# Genome instability drives epistatic adaptation in the human pathogen *Leishmania*

**DOI:** 10.1101/2021.06.15.448517

**Authors:** Giovanni Bussotti, Laura Piel, Pascale Pescher, Malgorzata A. Domagalska, K. Shanmugha Rajan, Smadar Cohen-Chalamish, Tirza Doniger, Disha-Gajanan Hiregange, Peter J Myler, Ron Unger, Shulamit Michaeli, Gerald F. Späth

## Abstract

How genome instability is harnessed for fitness gain despite its potential deleterious effects is largely elusive. An ideal system to address this important open question is provided by the protozoan pathogen *Leishmania*, which exploits frequent variations in chromosome and gene copy number to regulate expression levels. Using ecological genomics and experimental evolution approaches we provide first evidence that *Leishmania* adaptation relies on epistatic interactions between functionally associated gene copy number variations in pathways driving fitness gain in a given environment. We further uncover post-transcriptional regulation as a key mechanism that compensates for deleterious gene dosage effects and provides phenotypic robustness to genetically heterogenous parasite populations. Finally, we correlate dynamic variations in snoRNA gene dosage with changes in rRNA 2’-*O*-methylation and pseudouridylation, suggesting translational control is an additional layer of parasite adaptation. *Leishmania* genome instability is thus harnessed for fitness gain by genome-dependent variations in gene expression, and genome-independent, compensatory mechanisms. This allows for polyclonal adaptation and maintenance of genetic heterogeneity despite strong selective pressure. The epistatic adaptation described here needs to be considered in *Leishmania* epidemiology and biomarker discovery, and may be relevant to other fast evolving, eukaryotic cells that exploit genome instability for adaptation, such as fungal pathogens or cancer.

**One Sentence Summary:** Epistatic interactions harness genome instability for *Leishmania* fitness gain.

## Supplementary material for "Genome instability drives epistatic adaptation in the human pathogen *Leishmania*": Table S2

### Sheet: CNVs
Table S2: Position and normalized coverage values of the collapsed CNV regions.
CNV identifier	chromosome	start	end	BD09	BD12	BD14	BD15	BD17	BD21	BD24	BD25	BHU1011A1	BHU1032A1	BHU1042A1	BHU1052A1	BHU1064A1	BHU1065A1	BHU1080A1	BHU1081A1	BHU1092A1	BHU1104A1	BHU1137A1	BHU1139A1	BHU1146A1	BHU1153A1	BHU1163A1	BHU1164A1	BHU1199A1	BHU1216A1	BHU171A1	BHU172A1	BHU180A1	BHU188A1	BHU198A1	BHU200A1	BHU201A1	BHU202A1	BHU205A1	BHU210A1	BHU213A1	BHU215A1	BHU216A1	BHU220A1	BHU222A1	BHU224A1	BHU230A1	BHU233A1	BHU234A1	BHU238A1	BHU239A1	BHU241A1	BHU242A1	BHU250A1	BHU254A1	BHU267A1	BHU268A1	BHU269A1	BHU271A1	BHU273A1	BHU274A1	BHU275A1	BHU278A1	BHU281A1	BHU283A1	BHU293A1	BHU296A1	BHU297A1	BHU298A1	BHU301A1	BHU315A1	BHU339A1	BHU345A1	BHU568A1v	BHU569A1a	BHU572A1a	BHU573A1v	BHU574A1a	BHU575A1a	BHU581A1a	BHU592A1a	BHU741A1a	BHU744A1	BHU764A1a	BHU770A1a	BHU774A1	BHU777A1a	BHU782A1a	BHU783A1	BHU796A1	BHU797A1	BHU798A1	BHU800A1	BHU808A1	BHU814A1a	BHU815A1	BHU816A1	BHU824A1	BHU828A1	BHU844A1	BHU850A1	BHU869A1	BHU872A1	BHU889A1	BHU902A1	BHU906A1	BHU931A1	BHU975A1	BHU982A1	BHU994A1	BPK025A1c	BPK026A1u	BPK029A1c	BPK031A1C	BPK035A1u	BPK043A1u	BPK066A1a	BPK067A1v	BPK077A1c	BPK080A1_1v	BPK081A1c	BPK085A1v	BPK087A1v	BPK090A1a	BPK091A1b	BPK156A1a	BPK157A1a	BPK158A1a	BPK164A1C	BPK173A1w	BPK173B2v	BPK177A1a	BPK178A1v	BPK181A1c	BPK181B2a	BPK190A1v	BPK206A1v	BPK208A1a	BPK274A1a	BPK275A1v	BPK275B2v	BPK276A1a	BPK279A1a	BPK280A1a	BPK282B2w	BPK288B2c	BPK293A1a	BPK294A1v	BPK295A1a	BPK298A1_1	BPK344A1a	BPK345A1	BPK375A1	BPK380A1	BPK406A1C	BPK411A1	BPK413A1	BPK433A1	BPK455A1c	BPK455B2c	BPK471A1	BPK475A1	BPK486A1	BPK491A1	BPK495A1	BPK496A1	BPK497A1	BPK498A1	BPK499A1	BPK500A1	BPK501A1	BPK502A1	BPK505A1	BPK506A1	BPK507A1	BPK509A1	BPK509B2	BPK512A1C	BPK513A1a	BPK514A1	BPK515A1	BPK516A1	BPK518A1	BPK519A1	BPK519B2	BPK520A1	BPK526A1	BPK530A1	BPK562A1	BPK569A1	BPK594A1	BPK602A1	BPK604A1	BPK608A1	BPK609A1	BPK612A1	BPK615A1	BPK616A1	BPK619A1	BPK623A1	BPK648A1	BPK649A1	BPK650A1	NEP021A1c	NEP053A1a	NEP098A1a	NEP107A1a	NEP123A1a
cnv_1_1201_4500	1	1201	4500	1.371	1.274	1.242	1.285	1.354	1.154	1.338	1.152	1.207	1.021	0.939	1.04	0.963	1.097	0.973	1.046	1.072	1.319	1.023	1.074	1.089	1.244	1.342	1.191	1.069	0.96	1.087	1.017	1.104	0.999	1.204	1.082	1.143	0.988	1.039	1.023	1.078	1.039	1.098	1.085	1.244	0.922	1.251	0.997	1.085	1.096	1.033	0.959	1.108	1.129	0.965	1.069	0.849	1.134	1.248	1.284	1.024	0.918	1.14	1.14	1.097	1.089	1.001	1.056	1.22	1.117	1.152	1.034	0.993	0.945	1.518	1.603	1.013	1.815	1.579	1.55	1.473	1.5	1.065	1.418	1.292	1.026	1.672	1.309	1.435	1.021	1.13	0.988	1.18	1.104	1.462	1.062	1.061	1.299	0.928	0.839	1.184	1.133	1.081	1.183	1.109	1.072	0.996	1.02	1.078	1.154	1.433	1.074	1.303	1.462	1.326	1.353	1.199	1.108	1.259	0.946	1.156	1.135	1.148	0.832	1.364	1.273	1.228	1.083	1.618	1.016	0.976	1.097	1.246	1.282	1.061	1.057	1.036	1.188	1.289	1.052	1.16	1.357	0.98	0.915	1.003	1.174	1.234	1.103	0.981	1.098	0.959	0.961	1.136	0.956	1.92	1.105	1.077	0.869	1.295	1.134	1.403	1.084	1.102	1.123	1.221	1.138	1.108	1.121	1.304	1.117	1.278	1.149	1.314	1.058	1.256	1.309	1.264	1.333	0.903	1.012	1.178	1.164	1.285	1.229	1.076	1.3	1.248	1.072	1.294	1.226	1.279	1.226	1.302	1.059	1.13	1.013	1.052	1.116	1.277	1.054	1.027	1.054	1.067	1.165	0.983	0.948	1.071	0.875
cnv_1_16201_16500	1	16201	16500	1.531	1.179	1.325	1.254	1.213	1.156	1.289	1.268	1.009	1.017	0.982	1.015	1.02	1.077	1.071	1.09	1.105	1.038	1.198	0.729	1.128	1.025	1.302	1.071	1.163	1.018	0.96	0.954	0.949	1.104	1.123	1.006	1.057	0.845	1.03	1.038	1.028	0.971	1.059	1.038	1.171	0.776	0.971	1.108	1.021	1.205	0.91	1.058	1.124	1.215	1.072	1.072	0.917	1.147	1.109	0.961	1.116	0.879	1.157	1.18	1.123	1.084	1.177	0.962	0.983	0.949	1.062	1.203	0.888	1.083	1.722	1.507	1.008	1.54	1.426	1.104	1.571	1.55	0.925	1.749	1.474	1.046	1.429	1.44	1.162	0.999	1.109	1.03	1.078	1.057	1.431	1.005	1.099	1.217	0.893	1.177	1.09	1.25	1.148	1.088	0.934	0.994	1.082	0.924	1.036	1.069	1.046	1.074	1.163	1.26	1.216	1.186	1.058	1.301	1.13	1.052	1.049	1.168	1.084	1.011	1.323	1.16	0.91	0.893	1.489	0.909	0.899	1.101	1.049	1.199	0.984	1.195	1.142	1.026	1.172	1.062	1.134	1.107	0.748	1.042	1.073	1.124	1.036	1.078	0.975	1.21	0.893	1.229	1.001	0.944	1.613	1.031	0.887	0.945	1.256	1.037	1.05	1.101	1.06	1.187	1.191	1.07	1.14	1.189	1.119	1.02	1.11	1.09	0.753	1.174	1.037	0.961	1.079	1.252	0.983	1.004	1.317	1.159	1.06	1.385	1.135	1.403	0.953	0.897	1.2	1.212	1.265	1.084	1.278	1.061	0.996	0.888	1.214	1.151	1.098	1.038	1.008	1.131	1.078	1.233	1.122	1.062	1.045	1.037
cnv_1_38101_38400	1	38101	38400	1.158	1.243	1.239	1.264	1.542	0.955	1.028	0.984	0.927	1.063	0.734	0.696	0.717	0.759	0.817	0.719	0.739	0.872	0.998	1.166	0.914	1.044	0.829	1.098	1.006	0.714	0.735	0.804	0.812	0.854	0.936	0.704	0.782	0.815	0.869	0.882	0.759	0.883	0.811	0.872	1.112	1	0.865	0.877	0.905	0.868	0.764	0.909	0.863	0.819	0.946	0.758	0.726	0.81	1.03	0.987	0.859	0.861	0.947	0.796	0.734	0.83	0.788	0.958	0.836	0.813	0.879	0.772	0.949	0.767	1.051	1.162	0.822	1.163	1.104	1.236	0.989	1.135	1.114	1.29	1.325	0.889	1.229	1.126	0.944	1.068	0.908	0.837	0.802	0.697	1.101	0.829	0.794	0.888	0.616	0.951	0.831	0.89	0.993	0.722	0.923	1.047	0.522	0.623	0.967	0.701	1.178	0.971	1.069	1.197	0.807	0.894	0.904	0.868	0.864	0.84	0.875	0.833	0.804	0.854	1.363	1.019	0.815	1.038	1.137	0.906	0.811	0.822	0.86	0.959	0.819	0.912	0.866	0.949	0.807	0.845	0.604	0.893	1.025	0.696	0.874	0.881	0.864	0.898	0.889	0.794	0.9	0.958	0.857	1.122	1.106	1.017	0.951	0.936	0.785	0.938	0.965	0.774	0.875	1.114	0.837	1.091	0.975	0.928	0.871	0.97	0.793	1.078	1.001	0.862	1.002	1.015	0.846	1.139	0.833	0.98	0.929	1.021	1.096	0.847	1.143	0.984	0.915	0.998	0.947	1.021	1.064	0.818	0.877	0.835	0.856	0.887	0.827	0.939	0.868	0.908	0.893	0.887	0.877	0.924	0.843	0.854	0.809	0.821
cnv_1_45301_45600	1	45301	45600	1.236	1.216	1.181	1.198	1.186	1.09	1.182	1.215	0.88	0.968	0.984	0.893	1.056	0.963	0.948	1.071	0.964	1.049	1.109	0.838	1.189	1.246	0.99	0.829	0.95	1.034	0.873	1.117	1.013	1.035	0.957	1.081	1.048	0.902	1.109	1.16	0.925	1.107	1.121	0.988	1.13	0.911	1.104	1.027	1.097	1.099	1.02	1.012	1.093	1.083	1.08	1.004	1.112	1.031	1.022	1.102	1.022	1.083	1.14	0.928	1.216	0.986	1.03	1.122	1.042	1.01	1.056	1.081	1.007	0.899	1.319	1.236	1.123	1.351	1.456	1.11	1.096	1.257	1.133	1.442	1.32	0.948	1.388	1.514	1.078	0.98	1.076	0.963	1.085	0.9	1.467	0.987	1.05	0.984	0.946	1.02	0.958	1.098	1.039	1.027	1.103	1.176	0.974	0.983	1.026	0.94	1	1.11	1.087	1.25	0.962	1.02	1.078	1.049	1.133	1.003	1.076	0.918	1.044	0.857	1.288	1.065	0.793	0.841	1.392	0.864	0.966	0.914	0.962	0.966	1.068	0.902	1.056	0.488	0.81	1.173	1.069	0.79	0.688	0.931	0.844	0.929	1.014	0.974	0.853	1.217	1.035	1.079	0.968	1.006	1.314	1.113	1.118	1.035	1.064	1.073	0.969	1.099	1.15	1.025	1.016	1.005	0.893	1.049	0.896	1.105	1.024	1.044	1.011	1.073	0.975	0.954	1.012	1.253	0.784	1.097	1.07	1.06	0.937	1.001	0.829	1.181	1.08	1.22	1.043	1.28	0.959	1.027	1.082	0.97	0.995	0.902	1.058	1.055	1.061	1.134	1.212	0.987	0.916	0.962	1.034	0.939	1.024	1.059
cnv_1_48301_48600	1	48301	48600	1.631	1.269	1.145	1.101	1.291	1.057	1.153	0.984	0.767	0.961	0.606	0.834	0.809	0.783	0.613	0.597	0.784	0.842	0.741	1.026	0.587	0.861	0.686	0.66	0.794	0.65	0.655	0.657	0.684	0.78	0.842	0.871	0.867	0.818	0.952	0.665	0.58	0.754	0.823	0.786	0.785	0.935	0.881	0.723	0.818	0.801	0.548	0.805	0.923	0.816	0.726	0.661	0.871	0.706	0.858	0.763	0.713	0.716	0.738	0.645	0.915	0.722	0.721	0.795	0.844	0.904	0.696	0.568	0.85	0.531	0.669	0.867	0.825	0.919	0.825	0.853	0.87	0.791	0.909	0.89	0.704	0.885	0.823	0.841	0.824	0.709	0.776	0.88	0.836	0.838	0.903	0.731	0.622	0.689	0.614	0.773	0.889	1.037	1.058	0.772	0.938	0.893	0.711	0.574	0.729	0.768	0.908	0.872	0.909	1.209	0.727	0.838	1	0.89	0.808	0.683	0.653	0.786	0.643	0.811	0.843	0.883	0.828	0.813	0.712	0.765	0.885	0.78	0.859	0.934	0.706	0.772	0.889	0.756	0.767	1.036	0.674	0.955	0.791	0.567	0.864	0.992	0.679	0.822	1.01	0.519	0.62	0.765	0.872	0.78	1.042	1.123	1.07	0.901	0.537	0.663	0.853	0.75	0.934	0.79	0.562	0.79	0.922	0.995	0.863	0.889	0.661	1.053	0.821	0.94	0.983	0.781	0.735	0.875	0.954	0.683	0.917	0.807	0.948	0.862	0.985	0.763	0.757	0.689	1.103	0.886	1	0.726	0.94	0.649	0.857	0.917	0.678	0.697	0.848	0.943	0.844	0.633	0.72	0.861	0.832	0.624	0.91	0.831
cnv_1_78001_86400	1	78001	86400	1.396	1.289	1.181	1.332	1.327	1.245	1.346	1.168	1.055	1.089	1.016	1.072	0.933	1.064	1.058	1.048	1.097	1.135	1.085	0.715	1.103	1.004	1.192	1.112	1.02	1.105	1.075	1.062	1.178	1.105	1.099	1.062	1.103	1.05	1.08	1.032	1.055	1.08	1.082	1.023	1.024	0.63	1.16	1.066	1.084	1.109	1.126	0.993	1.06	1.161	1.016	1.086	0.892	1.116	1.183	1.117	0.985	1.175	1.003	1.068	1.16	1.049	1.132	1.09	1.112	1.048	1.115	1.126	1.011	0.98	1.495	1.522	0.987	1.446	1.496	1.427	1.415	1.458	1.095	1.488	1.344	1.143	1.565	1.444	1.093	1.064	1.103	1.011	1.147	1.112	1.339	1.085	1.101	1.154	0.882	0.817	1.045	1.058	1.102	1.135	1.115	1.086	1.113	1.021	1.051	1.035	1.061	1.162	1.053	1.343	1.039	1.086	1.038	1.125	1.064	0.994	1.069	1.078	1.024	0.897	1.298	1.099	0.91	0.947	1.358	0.98	1.028	0.95	1.067	1.064	1.089	1.002	1.103	0.916	0.789	1.087	1.005	0.864	0.895	1.139	1.027	1.15	1.116	1.119	0.934	1.236	1.137	1.126	1.128	1.109	1.458	1.09	1.088	1.068	1.075	1.046	1.061	1.082	1.015	1.164	1.012	1.069	1.175	1.075	1.057	1.104	1.074	1.063	1.089	1.096	1.056	1.023	1.042	1.215	0.91	1.133	1.129	1.12	1.068	1.089	1.098	1.171	1.069	1.125	1.087	1.156	0.996	1.064	1.072	1.036	1.001	1.037	1.082	1.031	1.02	0.752	1.082	1.019	0.997	1.054	1.096	1.063	1.116	1.081
cnv_1_87901_88200	1	87901	88200	0.653	0.928	0.717	0.686	0.686	0.52	0.593	0.5	0.986	0.987	0.985	0.9	0.848	0.996	1.005	0.989	0.977	1.003	0.938	0.742	0.946	1.044	0.914	1.041	0.882	1.066	1.027	0.809	1.054	1.191	0.895	0.914	0.904	1.021	1.003	0.996	0.989	1.051	1.023	0.747	0.983	0.832	0.834	0.984	0.925	1.128	1.07	0.924	1.066	0.991	0.961	0.992	0.886	1.125	1.222	1.17	0.767	1.006	1.019	0.962	1.043	0.955	0.93	1.07	0.967	0.95	1.026	1.038	1.002	1.025	1.19	1.519	0.878	1.045	1.223	1.2	1.091	1.28	1.06	1.18	1.091	1.122	1.095	0.945	0.995	1.036	0.878	0.95	0.946	1.01	1.051	0.979	0.823	0.898	0.739	0.679	1.023	0.989	0.926	0.994	0.97	0.947	0.977	0.922	0.88	1.036	1.083	0.837	1.112	1.295	0.884	1.105	0.752	0.95	1.118	0.939	0.866	0.936	0.885	0.833	0.987	1.037	0.886	0.696	1.008	0.772	1.044	0.774	1.02	0.876	0.78	1.015	0.923	0.692	0.829	1.072	0.891	0.738	0.916	1.015	1.027	0.834	0.877	0.976	0.777	1.003	0.922	1	1.031	1.155	1.297	0.871	0.915	0.973	1.014	0.98	0.928	1.065	0.979	1.124	1.031	0.995	0.853	0.905	0.921	1.085	0.913	1.028	0.93	0.93	0.94	1.216	1.062	1.118	0.69	1.123	1.173	1.082	1.238	0.878	0.867	1.056	1.018	1.031	0.894	0.981	0.92	0.979	0.868	0.877	0.886	0.96	0.935	0.82	0.943	0.858	0.885	0.913	0.934	1.057	0.972	0.983	0.9	0.948
cnv_1_104701_105600	1	104701	105600	1.417	1.33	1.219	1.207	1.389	1.159	1.241	1.094	1.066	1.204	1.103	1.059	0.985	1.186	1.027	1.057	1.043	1.175	1.092	1.061	1.172	1.123	1.066	1.108	1.108	1.265	1.133	1.227	1.123	1.127	1.072	1.068	1.056	1.101	1.11	1.107	1.052	1.04	1.036	1.161	1.147	1.157	1.077	0.966	1.089	1.108	1.139	1.018	1.127	1.164	1.139	1.093	1.085	1.077	1.11	1.06	1.136	1.069	1.083	1.055	0.981	1.047	1.148	1.091	1.141	1.122	1.174	1.012	1.19	1.08	1.225	1.348	1.089	1.364	1.188	1.275	1.21	1.272	1.202	1.373	1.166	1.159	1.315	1.296	1.095	1.145	1.089	1.18	1.271	1.089	1.29	1.005	1.09	1.186	1.017	1.234	1.122	1.245	1.086	1.029	1.035	1.202	0.933	1.08	1.225	1.138	1.191	0.997	1.132	1.142	1.038	1.032	1.184	0.991	1.145	1.077	1.111	1.041	1.174	1.059	1.325	1.108	1.044	1.009	1.213	1.272	1.092	1.087	0.977	1.051	1.138	0.974	1.101	1.178	1.007	1.034	1.016	1.097	0.976	0.978	1.107	1.329	1.19	0.994	1.014	1.102	1.081	1.176	0.942	1.148	1.229	1.227	1.068	1.153	1.031	1.218	1.137	1.188	1.1	1.103	1.094	1.148	1.129	1.286	1.066	1.312	0.99	1.078	1.19	1.137	1.062	1.08	1.197	3.444	1.154	1.103	1.166	1.141	1.352	1.148	1.079	1.188	1.111	1.236	1.105	1.146	0.998	1.135	0.993	1.082	1.08	1.101	1.074	1.13	1.065	1.061	1.223	1.052	1.039	1.154	1.139	1.055	1.097	1.187
cnv_1_117001_117300	1	117001	117300	1.536	1.645	1.006	1.194	1.436	0.829	1	0.9	1.108	1.105	0.789	0.795	0.81	1.143	0.731	0.871	0.822	1.077	0.899	1.331	0.751	0.714	1.023	1.075	0.894	0.905	0.666	0.773	0.849	0.934	0.867	0.757	0.872	0.77	0.997	0.782	0.916	0.936	0.91	0.86	0.795	1.11	0.863	0.829	0.769	0.924	0.937	0.935	0.82	0.841	0.938	0.95	0.919	0.87	0.991	0.885	0.851	0.967	0.882	1.049	1.121	0.942	1.025	0.831	0.722	0.77	0.806	0.765	1.07	0.968	1.095	1.118	0.841	1.093	1.046	1.038	1.057	1.189	0.939	1.091	1.009	1.133	1.144	0.932	0.961	0.886	0.91	0.919	0.963	0.945	1.338	0.915	0.744	0.869	0.735	1.061	0.88	1.047	1.124	0.813	1.026	1.095	0.6	0.776	0.997	0.94	1.105	0.842	1.163	1.119	0.877	0.9	0.688	0.783	1.013	0.92	1.086	0.786	0.894	1.004	1.051	0.886	0.894	0.944	1.126	0.937	1.126	0.94	0.926	0.928	0.962	1.103	1.112	0.932	0.909	0.909	0.928	0.761	0.944	0.987	0.835	0.931	0.637	0.942	0.905	0.861	0.875	0.95	0.989	0.972	1.017	0.985	1.062	0.969	0.854	0.936	0.979	1.042	0.952	0.872	0.785	0.958	1.081	1.015	0.84	1.217	0.842	0.904	0.885	0.866	0.917	0.88	0.743	1.018	0.929	1.197	0.921	1.152	1.078	0.942	0.988	0.976	0.957	0.829	1.024	1.018	1.18	0.967	0.838	0.944	0.881	0.918	0.855	0.929	0.934	0.935	0.952	0.944	0.962	0.783	0.794	0.779	0.765	0.956
cnv_1_125701_126000	1	125701	126000	1.173	1.382	1.095	1.059	1.283	1.016	0.997	0.921	0.954	0.992	0.882	0.748	0.733	0.966	0.685	0.797	0.734	1.006	0.968	1.05	1.026	1.138	1.056	1.144	1.061	1.068	0.905	0.874	0.711	0.839	0.892	0.911	0.948	0.911	0.947	1.005	0.89	0.844	0.929	1.123	0.735	1.247	1.082	0.964	0.936	0.905	0.898	1.038	0.948	0.853	0.991	0.839	0.915	0.978	0.952	0.885	0.939	1.02	1.126	1.016	0.981	1.093	1.148	0.9	0.775	0.95	0.746	0.853	1.171	0.901	1.171	1.219	0.984	1.33	1.098	1.094	1.113	1.14	0.822	1.166	1.263	0.91	1.187	1.167	0.88	0.955	0.96	0.954	0.763	0.927	1.111	0.73	0.88	0.902	0.707	0.94	1.007	1.007	0.967	0.667	0.952	0.973	0.793	0.854	1.234	0.884	1.019	0.912	1.046	1.213	0.932	0.708	1.046	1.07	1.054	0.987	1.104	0.975	0.855	0.918	1.137	0.814	0.669	0.709	1.11	0.95	0.905	0.954	0.926	1.082	0.954	1.115	0.978	0.731	0.992	0.843	0.897	0.878	0.964	0.92	1.134	0.873	0.899	0.993	0.747	0.985	0.913	1.119	0.879	1.22	1.112	1.039	1.01	1.008	1.099	0.907	0.932	0.944	1.042	1.094	1.019	1.025	0.969	1.008	1.031	1.166	0.779	1.032	0.922	0.977	1.099	0.993	0.909	0.198	0.797	1.023	0.866	1.055	1.036	1.2	0.947	1.079	1.174	0.979	1.182	1.078	1.045	0.851	0.813	1.133	0.97	0.898	0.906	1.015	0.895	0.991	0.947	0.841	0.901	1.045	1.149	1.027	1.031	0.774
cnv_1_200401_201000	1	200401	201000	1.578	1.908	1.349	1.333	1.89	1.021	1.212	1.15	0.965	1.132	1.09	0.98	0.87	0.994	1.026	0.911	0.916	0.977	1.009	1.15	0.892	1.034	0.971	0.966	1.122	0.981	0.897	0.97	1.122	0.847	1.01	1.005	0.964	0.948	1.151	1.153	1	0.912	0.948	0.992	0.934	1.301	0.956	0.905	1.014	0.966	0.985	0.984	0.915	0.928	0.985	0.922	1.143	0.859	1.059	0.874	0.956	1.144	1.099	1.078	1.002	1.103	1.032	1.026	0.987	0.984	1.05	0.883	1.212	1.032	0.944	1.108	0.944	1.126	1.011	1.151	1.125	1.176	1.079	1.358	1.297	1.067	1.144	1.244	0.998	0.956	1.07	1.026	0.875	1.139	1.124	1.127	1.022	1.097	0.746	1.119	0.99	1.044	0.905	0.962	1.16	1.087	0.832	0.925	0.922	0.979	1.099	0.888	1.075	1.165	0.919	0.836	1.113	0.965	0.946	1.135	1.047	0.995	1.046	1.004	1.214	0.9	1.002	1.048	1.191	0.988	0.974	0.928	0.958	0.994	0.983	0.936	1.008	0.825	0.718	1.006	0.938	0.903	0.904	1.065	0.976	0.96	1.064	1.176	0.84	0.946	1.052	1.139	1.228	1.053	0.988	1.059	0.948	1.097	0.953	1.188	1.017	0.93	1.039	1.213	0.978	1.183	1.16	1.046	0.976	1.128	0.933	1.124	1.024	0.986	0.92	0.87	0.928	1.046	0.968	1.208	1.306	1.24	0.96	1.046	1.038	1.176	1.091	1.041	0.992	1.028	0.966	1.115	0.956	0.97	1.127	0.97	1.025	1.127	1.051	0.93	1.07	0.996	1.016	1.083	1.088	1.044	0.962	0.88
cnv_1_222001_222300	1	222001	222300	1.617	1.635	1.327	1.432	1.431	1.162	1.428	1.249	0.922	0.915	0.969	0.941	0.942	0.865	0.953	0.994	0.93	1.01	0.975	1.211	1.034	1.04	1.002	0.95	1.044	0.958	1.001	0.965	0.963	0.852	1.159	0.956	0.903	1.185	1.045	0.936	0.96	1.158	1.075	1.076	0.889	1.071	0.982	0.905	0.869	0.994	1.068	0.947	1.017	0.802	1.018	0.954	1.013	0.995	0.933	0.903	1.141	1.045	0.983	1.103	0.885	1.062	1.144	0.987	1.042	0.924	1.076	0.948	0.994	0.936	0.908	0.886	0.927	0.886	0.627	0.793	0.669	0.748	1.07	0.619	0.767	0.943	0.739	0.835	0.964	1.066	0.95	0.881	1.01	0.997	0.912	0.873	0.992	0.958	0.894	1.128	1.026	1.245	1.068	1.024	1.125	1.069	1.056	0.866	1.078	0.908	0.979	1.034	1.073	0.866	1.306	1.129	0.891	0.895	0.922	0.939	1.237	1.134	1.102	1.089	0.741	0.953	0.855	0.93	0.716	1.22	1.231	1	1.001	0.831	0.91	1.201	1.083	0.924	1.161	1.125	1.024	0.692	1.038	0.805	1.097	0.855	0.901	1.214	0.956	1.09	0.877	0.771	0.915	1.029	0.894	0.893	1.056	0.891	0.993	1.288	1.113	0.839	1.062	0.866	1.038	0.897	0.834	0.72	1.01	0.942	1.023	0.849	0.981	0.884	0.99	1.073	0.928	0.794	1.043	0.79	0.894	1.004	0.904	0.87	0.947	0.91	0.873	0.796	0.911	0.987	0.885	0.913	0.98	0.974	1.058	0.963	0.94	1.035	0.924	0.933	0.845	0.9	1.085	0.93	0.877	0.868	0.978	0.843
cnv_1_231901_232200	1	231901	232200	1.335	1.526	1.322	1.393	1.507	1.34	1.306	1.34	1.781	1.943	1.82	1.76	1.916	1.814	1.696	1.807	1.764	1.674	1.765	1.904	1.862	1.705	1.673	1.93	1.742	1.771	1.96	1.901	1.776	1.805	1.931	1.848	1.897	1.69	1.867	1.922	2.057	1.729	1.83	1.85	1.77	1.797	1.901	1.821	1.562	1.743	1.922	1.87	1.645	1.749	1.821	1.755	1.9	1.857	1.828	1.711	1.839	2.007	1.717	1.969	1.972	1.723	1.908	1.871	1.846	1.88	1.851	1.913	1.736	1.91	1.547	1.485	1.779	1.479	1.45	1.649	1.363	1.539	1.845	1.589	1.486	1.716	1.678	1.435	1.754	1.791	1.887	1.848	1.731	1.884	1.534	1.936	1.887	1.819	2.105	1.934	1.85	1.849	1.722	1.733	1.783	1.682	1.871	1.784	1.71	1.69	1.73	1.973	1.785	1.513	1.854	1.702	1.924	1.8	1.846	2.005	1.78	1.857	1.897	1.974	1.603	1.804	2.149	1.935	1.581	2.014	1.965	2.255	1.9	1.765	2.006	1.759	1.726	2.059	1.954	2.026	1.899	1.921	2.307	2.005	1.907	2.04	1.989	1.773	2.057	1.776	1.914	1.776	1.612	1.667	1.648	1.322	1.515	1.663	2.118	2.044	1.821	1.853	1.88	1.497	1.869	1.38	1.482	1.311	1.802	1.452	1.859	1.459	2.072	1.421	1.837	1.987	1.894	1.536	2.192	1.362	1.383	1.359	1.668	1.633	1.753	1.508	1.511	1.681	1.447	1.48	1.789	1.818	1.887	1.893	1.824	1.787	1.909	1.831	1.759	1.982	1.566	1.837	1.843	2.128	1.953	1.977	2.205	1.88
cnv_1_242701_243300	1	242701	243300	1.236	1.316	0.94	0.976	1.289	0.789	0.984	0.88	0.719	0.734	0.837	0.875	0.733	0.823	0.807	0.87	0.834	0.73	0.962	0.901	0.76	1.026	0.776	0.853	0.744	0.792	0.94	1.003	0.91	0.871	0.849	0.801	0.95	0.898	0.831	0.932	1.014	0.972	0.878	0.921	0.817	0.932	1.067	0.952	0.71	0.781	0.845	0.816	0.829	0.865	0.77	0.916	0.771	0.856	0.853	0.895	0.974	0.824	0.746	0.808	0.796	0.797	0.831	0.776	0.902	0.716	0.718	0.803	0.893	1.037	0.798	0.869	0.932	0.874	0.989	0.678	0.866	1.004	0.861	0.896	0.885	0.707	0.85	0.845	0.891	0.806	0.742	0.808	0.899	0.815	0.96	0.807	0.743	0.716	0.667	0.772	0.69	0.669	0.672	0.782	0.812	0.872	0.713	0.787	0.763	0.898	1.034	0.442	0.88	0.298	0.862	0.902	0.862	0.816	0.905	1.006	0.928	0.896	0.86	0.8	0.816	0.88	0.882	0.847	0.824	0.817	0.814	0.84	0.934	0.924	0.892	0.908	0.816	0.827	0.737	0.784	0.853	0.652	0.772	0.99	0.946	0.87	0.902	0.934	0.855	1.024	0.928	0.906	1.016	1.036	0.62	0.988	1.024	0.809	0.875	0.654	0.967	0.978	0.9	1.067	0.885	0.931	0.969	0.865	0.819	0.895	1.063	0.72	0.862	1.041	0.856	0.978	0.946	0.66	0.768	0.927	0.792	0.76	0.982	0.966	0.912	0.858	0.882	1.02	0.93	0.912	0.8	0.788	0.651	0.96	0.88	0.794	0.835	0.961	0.934	0.752	0.78	0.845	0.978	0.81	1.016	0.91	0.946	1.008
cnv_1_264301_264900	1	264301	264900	1.116	1.058	1.188	1.198	1.077	1.087	1.147	1.22	1.099	1.085	1.099	1.031	0.946	0.912	0.947	1.014	1.087	1.172	1.034	1.06	1.033	1.052	1.111	1.044	1.003	1.117	1.14	1.127	0.93	1.097	1.137	1.106	1.016	1.018	1.029	1.098	1.186	0.929	1.018	0.996	1.151	1.097	1.108	0.962	1.091	1.172	1.105	1.07	1.062	1.08	1.051	1.168	1.051	1.105	0.992	1.114	1.117	1.079	1.018	1.276	1.022	1.118	1.222	1.052	0.954	0.99	1.026	1.118	1.01	1.025	0.988	0.87	1.159	1.083	0.984	1.059	1.055	0.992	1.027	0.969	1.039	1.138	1.019	1.056	1.14	1.123	1.14	1.046	1.108	1.139	0.896	1.22	0.946	0.976	1.019	1.122	1.147	1.069	1.129	1	1.119	1.216	1.092	1.003	1.075	1.065	0.992	1.444	1.09	1.236	1.412	1.607	0.838	1.145	1.148	0.974	1.178	1.074	1.049	1.038	0.908	1.005	1.035	1.123	1.052	1.129	1.187	1.062	1.156	1.029	1.087	0.958	1.019	1.107	1.198	1.11	1.534	1.119	1.108	1.229	1.108	1.286	0.886	1.137	1.278	1.403	1.178	1.093	1.248	0.887	1.107	1.037	1.216	1.014	1.035	1.188	1.024	1.015	1.114	1.166	0.922	0.827	1.034	1.028	0.934	1.087	0.964	1.078	1.002	1.167	0.936	1.106	1.06	1.054	1.19	1.208	1.043	1.07	0.897	1.098	1.153	1.032	1.108	1.072	1.083	1.063	1.016	1.033	1.054	1.093	1.01	0.96	1.046	0.796	0.976	0.586	1.013	1.076	0.99	1.077	1.278	1.091	1.208	0.976
cnv_1_267301_267900	1	267301	267900	1.114	1.202	1.182	1.265	1.167	1.294	1.324	1.202	1.087	1.165	1.012	0.968	0.948	1.117	1.026	0.997	0.984	1.014	1.103	1.028	1.145	1.2	1.13	1.237	1.15	1.119	1.066	1.063	1.268	1.002	1.129	1.047	1.067	1.176	1.093	1.15	1.083	1.068	0.978	1.179	1.123	1.118	1.022	0.95	1.263	1.151	1.106	1.147	1.054	1.066	1.13	0.981	1.091	1.193	1.181	1.21	1.032	1.144	1.004	1.188	1.036	1.055	1.172	1.064	1.124	1.075	1.087	1.191	1.005	1.092	1.1	1.076	0.926	1.139	0.998	1.085	1.118	1.159	1.216	1.136	1.015	1.203	1.082	1.078	1.15	1.149	1.087	1.157	1.255	1.21	1.122	1.064	1.059	1.016	0.952	1.119	1.234	1.135	1.119	1.012	1.282	1.046	0.916	0.976	1.201	0.947	1.026	1.542	1.11	1.303	1.521	1.522	0.928	1.131	1.12	1.074	1.106	1.016	1.022	0.962	1.168	1.115	1.113	1.154	1.289	1.093	1.048	1.209	1.108	1.086	1.201	1.026	0.96	1.201	1.216	1.103	1.648	1.14	1.039	1.034	0.996	1.351	0.944	1.075	1.108	1.647	1.117	1.203	1.275	0.907	1.228	1.114	1.236	1.236	1.161	1.091	1.13	1.2	1.197	1.129	1.096	1.043	1.155	1.191	1.099	1.099	1.078	1.157	1.134	1.035	0.983	1.002	1.056	1.043	1.099	1.299	1.183	1.175	1.077	1.222	1.147	1.081	1.256	1.156	1.063	1.304	0.986	1.081	1.067	1.095	0.893	1.075	1.083	0.952	0.987	0.568	1.117	1.006	1.019	1.303	1.268	1.176	1.228	1.075
cnv_1_269401_270600	1	269401	270600	1.176	1.261	1.28	1.239	1.2	1.133	1.2	1.199	1.027	1.093	1.012	0.934	0.958	1.079	0.998	0.892	0.902	1	0.99	1.022	1.079	1.045	1.171	1.123	1.04	1.079	0.958	1.023	1.068	0.939	0.955	0.974	0.974	1.007	1.021	1.087	0.999	1.007	0.95	1.026	1.038	1.028	1.028	0.991	1.059	0.97	0.958	1.041	1.059	0.948	0.935	1.088	1.039	0.953	0.983	1.036	0.954	1.017	1.004	1.061	0.955	1.18	1.245	1.078	0.884	1	1.097	1.168	0.967	0.974	1.059	1.05	0.934	1.114	1.07	0.98	0.945	1.166	1.022	1.294	1.07	1.003	1.228	1.205	1.109	1.026	0.976	0.972	1.032	1.001	1.12	1.028	1.001	1.008	0.96	1.144	1.022	1.122	1.087	0.917	1.122	1.144	0.897	0.955	1.132	0.901	1.058	1.313	1.094	1.296	1.313	1.587	0.89	1.086	1.057	0.983	1.03	0.968	0.992	1.034	1.337	0.961	1.111	1.024	1.243	1.075	0.907	1.104	0.981	0.892	1.024	0.895	0.991	1.088	1.334	1.014	1.269	1.036	1.066	1.175	0.966	1.154	0.824	0.983	1.096	1.258	1.142	1.084	1.277	0.969	1.004	0.95	1.072	1.011	0.985	0.755	1.057	1.074	1.068	0.9	0.926	1.039	0.967	1.06	1.057	1.023	0.985	1.006	1.065	1.098	0.888	1.099	0.976	1.084	1.148	1.048	1.021	0.938	0.99	0.896	1.085	0.868	1.097	0.835	1.075	1.05	1.027	0.942	0.901	0.995	1.057	0.943	1.015	0.944	0.98	0.48	0.976	0.928	0.942	1.06	1.156	0.993	1.094	0.885
cnv_1_272101_272700	1	272101	272700	1.526	1.57	1.351	1.267	1.384	1.337	1.393	1.355	1.044	1.107	1.002	0.995	0.886	1.137	0.984	0.84	1.011	1.01	1.136	0.822	1.083	0.881	1.019	1.015	1.053	1.014	1.032	0.953	0.859	0.988	0.946	0.911	1.012	0.878	0.988	0.996	1.063	0.947	0.96	1.041	0.948	0.992	1.042	0.95	0.978	0.99	0.949	0.911	1.013	0.998	1.032	1.025	1.133	0.846	0.984	0.936	0.992	1.092	0.982	0.904	0.992	1.006	1.058	0.99	0.948	0.979	0.948	1.054	0.944	0.987	0.926	1.12	0.851	1.009	0.969	1.066	0.973	1.039	0.974	1.267	1.104	1.036	1.236	1.195	0.986	1.037	0.952	1.064	1.018	1.041	1.057	1.091	1	0.92	0.863	1.074	1.037	1.235	1.124	0.932	1.094	0.916	1.012	0.944	1	0.888	0.965	1.333	0.917	1.287	1.178	1.332	0.81	0.873	0.957	1.111	1.133	1.002	0.929	0.966	0.976	1.058	1.075	1.045	1.089	1.14	0.99	1.004	0.805	1.066	1.058	1.011	1.007	1.031	1.064	0.873	1.236	0.96	1.166	1.151	0.953	1.018	0.964	0.998	0.958	1.176	1.264	1.271	1.043	1.119	1.252	1.035	1.103	1.001	0.976	1.105	0.864	0.878	1.014	1.091	1.006	0.915	0.854	1.216	1.072	1.039	0.941	0.951	1.071	0.992	0.884	1.012	1.014	1.01	1.014	1.014	1.025	1.027	0.857	1.037	1.123	0.761	0.955	1.074	1.112	1.037	0.839	0.899	0.973	0.887	0.986	0.95	0.969	0.987	0.901	0.463	0.963	0.742	0.766	1.093	1.228	1.107	1.105	1.044
cnv_10_13801_16800	10	13801	16800	1.226	1.176	1.115	1.222	1.032	1.194	1.264	1.154	1.269	1.045	1.026	1.023	1.037	1.184	1.067	1.07	1.08	1.167	1.06	0.678	1.083	0.964	1.257	1.146	1.186	1.032	1.047	1.099	1.132	1.158	1.051	0.994	1.16	1.05	1.032	1.008	1.033	1.02	1.045	1.058	1.25	0.527	1.171	1.124	1.145	1.137	1.018	1.077	1.129	1.316	1.083	1.095	0.912	1.258	1.089	1.08	1.026	0.986	1.195	1.051	1.22	1.042	1.028	1.058	1.081	1.127	1.146	1.049	0.887	1.044	1.389	1.242	1.05	1.504	1.246	1.349	1.19	1.39	1.115	1.229	1.088	1.011	1.598	1.165	1.255	1.123	1.049	1.045	1.151	1.175	1.197	1.012	1.073	1.239	0.998	1.015	1.073	1.077	1.11	1.214	1.091	1.101	1.142	1.125	1.076	1.051	1.195	1.167	1.076	1.361	1.137	1.276	1.163	1.09	1.242	1.021	1.073	1.15	1.217	0.897	1.057	1.363	1.009	1.046	1.347	1.018	1.004	1	1.166	1.266	1.215	1.069	1.034	1.113	0.97	1.061	1.089	1.367	0.882	1.181	1.161	1.342	1.278	1.097	0.984	1.243	1.158	1.038	1.077	1.148	1.447	1.092	1.07	0.921	1.319	1.308	1.12	1.178	1.038	1.077	1.149	1.054	1.173	0.945	1.24	1.042	1.153	1.133	1.304	1.14	1.135	1.13	1.02	1.068	1.016	1.145	1.147	1.069	1.061	1.135	1.046	1.155	1.313	1.167	1.196	1.286	1.046	1.148	1.279	1.018	1.128	1.014	1.082	1.024	1.164	0.885	1.072	1.057	1.148	1.123	1.153	1.034	1.097	1.051
cnv_10_18301_21000	10	18301	21000	1.208	1.143	1.044	1.171	1.064	1.198	1.238	1.147	1.248	1.005	1.047	1.068	0.945	1.172	1.059	1.101	1.118	1.162	1.038	0.708	1.083	0.842	1.203	1.123	1.152	0.981	1.082	0.984	1.048	1.008	0.972	0.947	1.069	0.961	1.045	1.001	1.048	0.881	1.05	1.097	1.242	0.586	1.109	1.128	0.938	1.148	1.027	1.026	1.103	1.104	1.013	1.053	0.937	1.112	1.038	1.095	0.969	1.009	1.203	1.121	1.15	1.05	0.941	1.014	1.013	1.058	1.09	0.985	0.82	0.99	1.206	1.186	1.01	1.225	1.092	1.119	1.203	1.562	1.096	1.136	1.108	1.036	1.531	1.188	1.192	1.017	1.084	1.078	1.051	1.081	1.113	1.053	1.017	1.07	0.977	0.981	1.112	1.055	1.161	1.161	1.002	1.048	1.153	1.008	1.052	1.04	0.989	1.149	1.001	1.257	1.144	1.141	1.135	1.154	1.195	0.921	1.074	1.171	1.108	0.885	1.179	1.214	0.991	1.035	1.239	1.059	1.054	0.984	1.051	1.115	1.071	0.953	1.061	1.032	0.821	0.995	1.009	1.196	0.9	1.064	1.044	1.293	1.258	1.01	0.879	1.209	1.142	1.045	1.041	0.998	1.458	1.151	1.054	0.955	1.207	1.137	1.107	1.074	1.065	1.084	1.088	1.055	1.08	0.965	1.152	0.975	1.16	1.09	1.277	1.071	1.03	1.076	0.996	1.029	0.935	1.058	1.153	1.078	1.052	1.083	1.026	1.21	1.236	1.099	1.155	1.22	1.02	1.046	1.19	1.028	1.031	0.932	0.969	1.074	1.151	0.804	1.013	1.047	1.094	1.104	1.02	1.016	1.104	1.029
cnv_10_174901_180900	10	174901	180900	0.985	1.036	0.937	0.927	1.024	0.897	0.97	0.896	0.985	1.023	0.953	0.914	0.924	1.03	0.903	0.947	0.9	1.002	0.999	1.093	0.994	1.067	0.982	0.98	0.985	0.937	0.99	0.943	0.969	0.928	1.036	0.938	0.967	1.048	1.064	1.037	0.959	0.945	1	1.027	0.935	1.02	1.024	1	0.934	1.026	1.037	0.912	0.958	1.059	0.965	1.004	0.937	0.963	1.039	1.032	0.983	0.994	0.956	0.969	1.03	1.019	1.085	0.994	1.074	0.998	1.008	1.034	1.057	1.012	1.111	1.148	1.069	1.075	1.096	1.123	1.138	1.069	1.031	1.124	1.118	1.048	1.085	1.015	1.033	1.043	1.053	1.017	1.057	1.058	1.14	0.967	0.944	0.986	0.94	0.965	1.053	1.074	1.07	0.93	1.079	1.033	0.954	0.953	1.048	0.953	1.046	4.711	1.002	5.733	0.954	1.018	1.044	1.002	1.005	1.007	1.082	1.045	1.028	1.121	1.065	3.014	1.068	1.046	1.07	0.971	0.977	0.992	0.937	0.979	0.934	1.052	1.048	0.958	1.12	1.048	0.915	0.961	1.008	1.005	1.027	1.044	0.944	0.994	0.976	0.946	0.943	1.029	0.968	1.08	5.501	3.131	2.913	1.048	0.994	0.983	0.984	1.009	0.949	1.02	1.041	1.1	1.056	1.055	0.941	1.071	1.021	1.036	1.033	1.022	1.048	0.973	0.943	1.082	1.064	1.019	0.985	1.003	1.051	1.028	3.275	0.955	0.942	0.982	1.002	0.962	2.129	1.017	1.835	1.015	1.017	3.032	0.973	1.004	0.997	2.111	2.872	1.028	1.015	0.946	0.975	1.002	0.882	0.975
cnv_10_183001_186900	10	183001	186900	0.947	1.008	0.989	0.988	1.02	0.991	0.915	0.878	1.03	0.995	0.977	1.002	0.973	1.052	0.978	0.974	1.024	1.06	0.983	1.105	0.995	0.991	1.018	0.976	1.002	0.998	0.985	0.99	0.926	0.997	1.068	1.022	0.975	1.019	1.05	1.014	1.009	1.033	0.992	0.991	0.917	1.098	1.004	1.041	1	1.033	1.054	0.94	1.027	1.053	0.996	1.036	0.98	0.968	0.98	1.037	1.047	1.013	0.995	1.075	1.024	1.009	1.128	1.014	1.012	1.04	0.95	1.083	1.077	1.041	1.139	1.139	0.987	1.216	1.096	1.085	1.152	1.064	0.996	1.165	1.026	1.011	1.021	1.131	1.088	1.07	1.051	1.06	1.04	1.068	1.185	0.947	0.955	1.076	1.006	1.033	1.062	1.108	1.112	1.022	1.062	1.152	0.971	0.974	0.995	1.017	0.985	5.902	0.973	6.646	0.911	1.022	1.023	1.079	0.962	1.006	1.06	1.058	0.969	1.123	1.141	4.23	1.143	1.03	1.094	1.008	0.952	1.127	1.024	0.99	1.008	1.013	1.044	1.092	1.093	1.014	0.949	0.989	1.01	0.985	1.046	1.028	1.01	1.087	1.05	0.945	0.954	1.052	1.023	1.069	6.59	4.338	4.1	1.082	0.988	0.984	1.002	1.018	0.964	1.07	1.016	1.048	1.065	1.092	1.034	1.089	0.992	1.024	0.978	1.072	1.009	0.963	1.02	1.093	1.097	1.088	1.048	1.037	1.078	1.075	4.351	1.179	1.068	1.016	1.099	1.002	3.266	1.06	2.972	1.015	1.079	4.159	0.971	1.111	1	3.302	4.131	1.059	1.036	0.987	0.938	1.04	0.955	1.042
cnv_10_189601_192900	10	189601	192900	1.23	1.154	1.132	1.219	1.256	1.03	1.152	1.045	0.947	1.029	1.018	0.991	0.987	1.085	1	0.998	1.014	0.99	1.012	1.029	1.024	1.078	1.066	1.018	0.977	0.994	0.988	1.005	0.966	1.021	1.113	0.988	1.022	1.117	1.049	0.997	1.063	1.012	1.001	1.017	0.948	1.03	1.045	1.076	1.071	1.018	1.054	0.986	1.006	1.057	1.005	1.02	0.979	1.023	1.012	0.991	0.945	1.046	1.053	1.055	1.078	1.032	1.058	1.011	1.106	0.995	1.015	1.021	1.106	1.012	1.034	1.067	0.992	1.083	1.13	1.133	1.2	1.102	1.075	1.134	1.104	1.041	1.016	1.091	1.008	0.992	1.009	1.076	0.988	1.011	1.076	1.005	0.987	0.99	1.025	1.023	1.04	1.026	0.994	1.013	1.045	1.02	0.948	0.963	0.979	0.949	1.019	0.99	1.019	1.038	0.933	0.972	0.961	1.083	1.036	1.101	1.083	1.066	1.109	1.043	1.125	0.936	1.05	0.966	1.097	1.031	1.068	1.068	0.933	0.999	0.972	1.062	1.035	0.945	1.031	0.983	0.98	0.985	1.017	1.02	0.996	1.074	1.029	1.062	0.98	1.046	1.002	1.107	1.115	1.058	0.417	0.962	0.979	1.038	0.962	0.999	1.065	1.016	1.039	1.045	1.223	0.989	0.984	1.041	1.026	1.079	1.055	1.113	0.928	1.084	1.107	1.004	1.047	1.044	1.095	0.956	0.97	1.017	1.061	0.971	1.05	0.924	0.966	1.004	0.992	0.906	0.982	1.058	0.911	1.071	0.964	1.02	1.003	1.036	1.033	0.998	1.022	1.109	1.006	1.004	0.971	0.966	1.012	0.964
cnv_10_286501_286800	10	286501	286800	1.89	1.955	1.608	1.499	1.776	1.336	1.36	1.285	1.161	1.321	0.903	0.96	0.901	1.101	0.863	0.855	0.88	1.08	0.983	1.118	1.159	1.25	1.013	1.073	1.116	1.041	1.066	1.079	0.882	0.845	0.986	0.999	1.051	0.9	1.119	0.977	1.108	0.912	1.036	1.047	1.127	1.082	1.184	1.153	1.025	0.959	1.189	1.045	1.071	1.145	1.081	0.913	1.031	1.004	1.237	0.94	1.012	1.103	1.07	1.084	1.086	1.147	1.224	0.916	1	1.032	1.02	1.039	1.265	1.038	1.566	1.36	0.993	1.337	1.442	1.379	1.481	1.281	1.118	1.391	1.472	0.894	1.375	1.151	1.292	1.022	1.218	0.94	1.02	1.113	1.451	1.084	0.968	1.164	0.91	0.988	1.169	0.91	1.31	0.842	1.324	0.93	0.873	0.82	1.03	1.034	1.278	0.99	1.015	1.26	1.198	1.197	0.932	1.016	1.166	1.154	1.115	1.179	0.792	1.411	1.248	0.852	1.045	1.14	1.339	1.287	1.151	1.168	1.053	1.083	1.247	1.196	1.207	1.287	1.518	1.085	1.038	1.211	1.275	0.982	0.902	1.201	0.982	1.125	1.216	1.069	1.092	0.881	1.212	1.206	1.163	1.12	1.069	1.068	1.189	1.474	1.193	1.192	1.023	1.022	1.004	1.082	1.343	1.074	1.066	1.213	1.119	1.213	1.096	1.176	1.118	1.036	1.035	1.138	1.169	1.16	1.016	1.135	1.152	1.103	1.074	0.89	1.231	1.079	0.973	1.269	1.157	1.17	0.871	1.006	1.149	0.96	1.145	1.006	0.999	1.175	0.98	0.984	1.018	0.957	1.038	0.979	1.141	1.102
cnv_10_339001_346200	10	339001	346200	1.124	1.042	1.054	1.056	1.044	1.038	1.061	1.15	1.083	1.137	1.065	1.062	1.052	1.116	1.073	1.031	1.133	1.159	1.087	1.014	1.087	1.023	1.169	1.136	1.15	1.147	1.114	1.11	1.063	1.078	1.121	1.103	1.118	1.129	1.134	1.072	1.113	1.088	1.047	1.093	1.177	1.024	1.099	1.093	1.139	1.067	1.111	1.106	1.031	1.085	1.072	1.102	1.05	1.093	1.045	1.1	1.065	1.069	1.118	1.193	1.084	0.998	1.168	1.087	1.055	1.089	1.122	1.195	1.084	1.105	1.278	1.129	1.087	1.139	1.216	1.298	1.163	1.214	1.057	1.044	0.994	1.105	1.022	1.078	1.1	1.037	1.166	1.056	1.003	1.129	0.996	1.094	1.151	1.105	1.094	1.046	1.05	1.236	1.037	1.063	1.142	1.116	1.06	1.092	1.099	1.057	1.146	1.361	1.039	1.177	1.207	1.261	0.975	1.166	1.156	1.057	1.099	1.22	1.128	1.039	0.963	1.1	1.197	1.258	1.26	1.119	1.246	1.192	1.038	1.047	1.254	1.083	1.108	1.269	1.325	1.194	1.337	1.216	1.269	1.165	1.039	1.241	1.087	1.172	1.196	1.331	1.177	1.041	1.295	0.987	1.164	1.127	1.212	1.117	1.042	1.145	1.232	1.163	1.137	1.105	1.177	1.121	1.198	1.032	1.161	1.064	1.144	1.078	1.196	1.04	1.165	1.146	1.185	1.121	1.119	1.138	1.086	1.092	1.018	1.112	1.162	1.107	1.132	1.069	1.043	1.127	0.961	1.161	1.015	1.119	1.177	1.123	1.171	1.109	1.106	0.676	1.083	1.068	1.09	1.155	1.271	1.159	1.199	1.018
cnv_10_388801_389100	10	388801	389100	1.141	1.165	1.222	1.048	1.167	1.085	1.069	1.203	0.973	1.389	0.98	0.956	0.954	1.002	1.017	0.896	1.005	1.073	1.074	1.097	1.007	1.133	0.921	1.21	1.189	1.215	0.963	0.928	0.915	1.043	1.116	1.013	0.951	1.095	0.993	1.08	1.041	1.033	0.953	0.939	0.947	1.167	0.925	1.24	1.067	1.078	0.919	1.002	1.01	0.928	1.112	0.915	1.122	1.012	1.034	1.258	0.906	1.013	0.871	1.176	1.064	1.101	1.063	1.201	1.153	0.877	1.081	0.95	1.125	1.039	0.931	1.041	0.933	1.169	1.252	1.161	1.373	1.152	1.081	1.199	1.215	1.074	1.012	0.968	0.969	0.895	1.098	1.232	1.117	0.983	1.049	1.022	0.963	1.031	1.023	0.861	1.039	1.129	1.37	1.052	1.013	1.1	0.871	1.014	0.847	1.026	1.127	1.1	0.957	1.081	1.018	1.118	2.046	1.125	1.004	0.939	1.039	0.965	1.164	1.315	1.092	0.923	1.307	1.305	1.103	1.141	1.017	1.049	1.126	0.976	1.182	1.067	1.121	0.911	1.258	1.102	0.949	1.003	0.973	1.792	1.088	0.761	1.062	0.906	0.993	1.08	1.178	0.997	1.039	1.218	0.94	1.061	0.95	1.004	1.027	1.074	1.152	1.009	1.138	1.175	1.11	0.996	1.211	1.165	1.037	1.108	0.932	1.074	0.868	1.009	0.804	1.167	0.971	0.98	1.339	1.157	1.13	0.968	1.052	1.02	1.058	1.202	1.114	1.005	0.93	1.165	1.04	1.068	1.046	1.236	1.091	1.056	2.081	1.012	0.987	0.988	1.189	1.03	1	1.11	1.032	1.086	1.051	1.035
cnv_10_391801_392100	10	391801	392100	1.78	1.379	0.963	1.194	1.382	1.243	1.234	1.223	0.721	0.993	0.802	0.857	0.893	0.783	0.902	0.915	0.811	0.993	0.908	1.071	0.998	0.929	0.76	0.862	0.849	0.969	0.874	0.891	0.742	0.892	0.925	0.93	0.815	0.779	0.86	0.995	1.045	0.974	0.941	0.959	0.828	1.169	0.755	1.029	0.954	0.914	1.042	1.078	1.064	0.956	0.885	0.894	0.976	1.091	0.964	0.962	0.99	0.781	0.895	0.872	0.887	0.849	1.003	0.87	1.102	0.894	0.885	0.889	1.061	0.91	1.005	1.016	0.924	1.186	1.219	1.058	1.142	1.196	1.039	1.022	1.181	0.94	1.057	1.155	0.928	0.862	1.006	0.961	0.909	0.997	0.99	0.802	0.863	0.886	0.935	0.992	0.943	0.999	0.967	0.877	1.101	1.251	0.763	0.853	1.078	0.919	1.017	0.921	1.09	1.064	0.864	0.861	0.741	0.939	0.91	0.971	0.892	0.864	1.095	1.081	1.229	0.851	0.889	1.082	1.086	1.115	1.024	1.066	0.851	0.875	0.891	1.078	0.936	1.183	1.129	0.849	1.02	1.046	1.058	0.872	1.054	1.151	0.799	0.981	1.027	1.016	0.901	0.993	0.886	0.844	0.814	0.924	0.845	0.827	0.815	1.024	0.795	0.81	0.943	1.104	1.015	1.006	1.024	1.224	0.985	1.095	0.892	1.073	0.996	1.071	0.866	0.951	0.964	1.059	0.855	0.886	0.966	0.951	0.942	1.016	1.061	0.858	1.049	0.836	0.946	0.865	0.99	1.059	0.86	0.918	0.911	0.96	0.844	0.916	0.871	0.971	0.85	1.037	0.933	1.11	0.954	0.914	0.872	0.922
cnv_10_400801_401100	10	400801	401100	0.894	0.983	1.07	1.059	0.963	1.017	1.069	1.137	1.162	1.17	1.152	1.108	1.206	0.974	1.047	1.162	1.209	1.18	1.138	1.273	1.188	1.191	1.218	1.355	1.254	1.156	1.021	1.256	1.104	0.975	1.165	1.175	1.202	1.192	1.09	1.067	1.111	1.115	1.136	1.197	1.055	1.275	1.234	1.107	1.184	1.229	1.139	1.036	1.165	1.237	1.121	1.087	1.061	1.078	1.209	1.097	1.136	1.115	1.198	1.197	1.193	1.192	1.166	1.164	1.311	1.122	1.17	1.115	1.101	1.164	1.119	1.088	1.165	1.044	1.05	0.91	1.012	1.008	1.175	0.977	1.022	1.151	0.929	0.865	1.239	1.065	1.118	1.13	1.079	0.948	0.956	1.173	1.227	1.253	1.319	1.304	1.102	1.232	1.097	1.117	0.996	1.16	1.297	1.093	1.046	1.227	1.236	1.065	1.126	0.94	1.145	1.129	1.151	1.111	1.183	1.254	1.068	1.182	1.164	1.526	1.144	1.114	1.361	1.287	0.966	1.159	0.888	1.284	1.187	1.13	1.171	1.11	1.171	1.257	0.956	1.298	1.186	1.892	1.28	1.316	1.203	1.238	1.304	1.355	1.316	1.199	1.109	1.068	1.175	1.162	0.896	1.142	1.154	1.231	1.103	1.019	1.056	1.241	1.25	1.029	1.395	1.161	1.236	1.253	1.17	1.101	1.398	1.27	1.224	1.418	1.244	1.333	1.101	1.043	1.184	1.232	1.087	0.985	1.116	1.221	1.134	1.132	0.94	0.952	1.104	1.226	1.04	1.127	1.237	1.085	1.136	1.208	1.232	1.077	1.084	1.28	1.255	1.194	1.174	1.323	1.23	1.152	1.189	1.135
cnv_10_564901_570000	10	564901	570000	1.204	1.118	1.183	1.225	1.046	1.131	1.184	1.094	1.147	1.047	0.999	1.073	0.932	1.105	1.121	1.087	1.054	1.195	1.065	0.738	1.016	0.931	1.13	1.01	1.162	1.066	0.992	0.985	1.109	1.105	1.063	0.953	1.084	0.982	0.994	0.999	0.982	0.979	1.085	1.115	1.131	0.627	1.135	1.102	1.078	1.152	1.084	0.978	1.063	1.108	1.038	1.1	0.938	1.164	1.115	1.124	1.013	1.158	1.171	0.987	1.148	1.072	0.989	1.04	1.074	1.113	1.042	1.068	0.829	1.001	1.101	1.123	0.962	1.246	1.17	1.184	1.245	1.438	1.013	1.105	1.131	1.047	1.379	1.17	1.169	1.119	1.069	0.964	1.116	1.13	1.213	1.113	1.034	1.093	0.92	0.936	1.051	1.088	1.062	1.095	1.037	0.978	1.128	1.071	1.018	0.978	1.083	1.158	0.962	1.23	1.32	1.33	0.989	1.096	1.133	0.968	0.96	1.056	1.001	0.921	1.142	1.046	0.953	1.037	1.39	0.952	1.04	0.885	1.14	1.093	1.12	1.001	0.981	0.92	0.75	1.033	1.162	0.974	0.877	1.131	1.005	1.26	1.172	1.097	0.875	1.22	1.13	1.044	1.068	0.959	1.343	1.087	1.028	0.989	0.996	1.024	1.018	1.175	0.974	1.081	1.034	0.998	1.042	0.974	1.218	0.968	1.075	0.992	1.093	1.085	1.049	1.123	1.093	1.057	0.896	1.017	1.028	1.039	1.019	1.024	0.969	0.979	1.084	0.984	1.149	1.172	1.042	1.021	1.137	1.079	1.099	0.992	1.084	0.984	1.018	0.723	1.079	0.98	1.064	1.06	1.16	1.015	1.1	1.076
cnv_10_572701_573000	10	572701	573000	1.22	0.96	1.113	1.091	1.174	1.173	1.275	1.05	1.186	0.98	0.838	0.957	0.849	1.064	0.923	0.993	1.002	1.003	0.971	0.737	1.179	0.898	1.244	1.041	1.331	1.027	1.012	0.959	1.149	1.037	0.972	0.905	1.077	1.019	1.032	0.8	0.999	1.038	0.988	1.199	1.022	0.508	1.104	1.311	0.934	1.216	1.014	0.93	1.078	1.151	0.995	1.025	0.921	1.099	1.084	1.027	0.939	1.029	1.164	0.999	1.298	0.844	1.111	0.918	1.259	1.15	1.107	1.082	0.919	0.921	1.144	1.207	0.91	1.292	1.205	1.172	1.549	1.259	1.034	1.115	1.105	1.01	1.47	1.139	1.329	1.168	1.093	0.971	1.042	0.925	1.093	0.951	1.081	1.134	1.116	0.868	1.009	1.05	1.211	1.178	0.996	1.213	1.076	0.895	0.888	1.003	1.178	0.931	1.104	1.023	1.148	1.342	1.121	1.24	1.111	1.006	1.075	1.054	1.03	0.837	1.126	1.175	0.928	0.953	1.183	0.981	1.197	0.788	1.147	1.071	0.988	1.087	0.817	1.054	0.869	1.172	1.319	1	0.755	1.335	0.994	1.361	1.247	0.982	0.761	1.141	1.095	1.099	0.818	1.048	1.371	0.914	0.931	1.067	1.16	1.062	0.912	1.023	1.055	1.076	0.927	1.064	0.972	1.141	0.969	0.906	1.173	1.073	1.234	1.116	1.127	1.152	0.859	0.805	0.747	0.965	1.03	1.053	1.029	0.914	1.109	1.295	1.341	1.173	0.905	1.064	0.986	1.111	1.054	0.917	0.992	0.956	0.935	1.044	0.893	0.934	1.032	0.994	1.01	0.985	1.079	1.018	1.066	1.037
cnv_10_575701_576000	10	575701	576000	1.364	1.133	0.954	1.169	1.031	0.943	1.117	1.03	0.974	0.958	0.94	0.958	0.871	1.069	0.943	0.856	0.85	1.008	0.832	0.722	0.947	0.81	1.173	0.995	1.111	0.965	0.892	0.915	0.872	0.938	0.999	1.028	1.063	0.987	0.893	0.925	0.857	1.046	1.189	1.192	1.066	0.717	0.989	0.886	1.078	0.906	1.004	0.884	1.071	0.942	1.009	1.115	0.888	0.898	0.956	1.046	0.916	0.857	1.058	0.901	1.123	1.15	1.055	0.883	0.926	1.08	0.936	1.003	0.881	0.968	1.143	0.951	0.943	1.097	0.992	1.064	1.434	1.17	0.808	1.229	1.061	0.86	1.681	0.992	1.123	0.896	1.018	1.047	0.861	1.247	1.044	0.888	1.046	0.97	1.035	0.807	0.807	1.054	1.05	1.073	0.967	1.309	1.002	0.962	1.037	0.992	0.973	1.177	0.998	1.158	1.195	1.316	1.139	1.03	0.861	0.878	0.972	0.925	0.915	0.658	1.093	1.049	0.782	0.778	1.267	0.815	0.833	0.829	1.023	1.091	1.112	1.065	0.955	0.742	0.944	0.678	1.119	0.787	0.799	0.856	0.881	1.314	1.075	1.01	0.903	1.177	1.174	1.032	0.921	0.93	1.464	0.821	0.882	0.919	1.083	1.059	1.091	1.04	0.942	0.931	1.048	1.061	1.029	0.861	1.098	1.1	0.974	0.916	1.226	1.083	1.086	1.215	0.968	1.02	0.778	0.928	1.001	0.873	1.034	1.184	0.963	1.157	1.165	1.265	1.331	0.974	1.172	1	1.084	0.943	0.999	0.855	0.977	0.993	1.012	0.924	1.015	1.056	1.079	1.051	0.937	1.064	1.133	1.102
cnv_10_602701_603300	10	602701	603300	2.439	2.114	2.266	2.22	2.276	2.139	2.398	2.164	2.368	2.201	1.965	2.107	2.037	2.192	2.122	2.207	2.399	2.662	1.954	2.24	2.232	2.373	2.5	2.19	2.319	2.056	2.024	2.119	2.094	2.25	2.269	2.223	2.564	2.039	1.942	2.17	2.146	2.12	2.205	2.381	2.641	1.902	2.445	2.561	2.292	2.393	2.149	2.059	2.332	2.123	2.324	2.293	1.763	2.401	2.55	2.495	2.071	1.596	2.101	2.299	2.296	2.197	2.1	2.093	2.41	2.442	2.344	2.107	1.924	1.967	2.743	2.524	1.903	2.946	2.587	2.684	2.463	2.86	2.055	1.964	2.037	2.04	2.784	2.099	2.847	2.206	1.994	1.815	2.416	2.257	2.212	2.186	2.127	2.641	2.277	1.562	2.069	2.266	2.298	2.558	2.061	2.203	2.304	2.212	2.153	2.304	2.655	2.563	2.506	2.8	2.644	2.954	2.279	2.486	3.115	1.846	1.99	2.411	2.298	1.786	2.152	2.987	2.487	2.245	2.978	1.937	2.232	2.031	2.64	2.582	2.335	2.163	2.098	2.58	2.402	2.178	2.522	2.944	1.795	1.91	1.828	2.653	2.385	2.185	1.943	2.256	2.177	1.74	2.248	1.874	3.462	2.149	2.398	1.609	2.796	2.253	3.125	2.417	2.338	2.454	2.85	2.042	2.181	2.311	2.989	2.435	2.934	2.385	2.845	1.946	2.651	2.322	2.554	2.107	1.628	2.03	2.348	2.228	2.58	2.522	2.266	2.833	2.659	1.91	2.558	2.389	2.321	2.315	2.906	2.131	2.325	1.973	2.279	2.215	2.93	1.776	2.24	2.294	2.415	2.392	2.19	1.82	2.351	1.969
cnv_11_3001_7800	11	3001	7800	1.114	1.099	1.116	1.203	1.091	1.197	1.19	1.125	1.173	1.018	0.991	1.094	0.958	1.195	1.131	1.084	1.092	1.248	0.976	0.933	1.206	1.14	1.282	1.084	1.167	1.018	1.107	1.066	1.129	1.058	1.15	0.961	1.174	1.036	1.059	1.047	1.031	1.082	1.076	1.135	1.324	0.784	1.193	1.185	1.135	1.142	1.04	0.989	1.114	1.128	1.011	1.06	0.822	1.256	1.265	1.317	1.023	0.871	1.169	1.192	1.141	1.018	1.059	1.052	1.101	1.222	1.111	1.059	0.935	0.924	1.33	1.274	0.999	1.498	1.208	1.365	1.239	1.366	1.103	1.061	1.098	1.01	1.604	1.088	1.436	1.087	1.042	0.925	1.344	1.136	1.053	1.066	1.043	1.328	0.978	0.792	1.08	1.112	1.007	1.257	1.039	1.038	1.186	1.009	1.041	1.15	1.46	1.243	1.424	1.274	1.383	1.345	1.189	1.281	1.433	0.79	1.078	1.187	1.268	0.729	1.024	1.463	1.123	1.057	1.386	1.032	1.055	0.968	1.309	1.388	1.181	1.088	1.093	1.223	1.051	1.047	1.216	1.27	0.915	1.042	0.929	1.31	1.246	1.101	0.894	1.229	1.08	0.896	1.193	0.845	1.619	1.113	1.269	0.841	1.456	1.38	1.409	1.271	1.162	1.136	1.412	1.182	1.133	1.177	1.463	1.091	1.464	1.051	1.349	1.081	1.495	1.68	1.456	1.013	0.879	1.083	1.179	1.181	1.17	1.127	1.117	1.278	1.331	1.092	1.349	1.322	1.146	1.145	1.367	1.03	1.084	1.034	1.16	1.127	1.263	0.791	1.108	1.092	1.183	1.211	1.122	0.967	1.192	0.906
cnv_11_9601_9900	11	9601	9900	1.404	0.989	1.167	1.164	1.054	1.324	1.378	1.325	1.319	1.226	1.074	1.098	1.059	1.284	1.114	1.333	1.071	1.31	1.021	1.009	1.408	1.07	1.375	1.271	1.305	1.064	1.216	1.081	1.098	1.203	1.276	1.174	1.179	1.104	1.053	1.108	1.2	1.19	1.273	1.02	1.223	0.939	1.195	1.098	1.039	1.237	1.052	1.057	1.334	1.159	1.099	1.139	1.054	1.279	1.288	1.351	1.28	0.745	1.232	1.391	1.24	1.061	1.096	1.033	1.327	1.289	1.191	1.204	0.996	1.133	1.203	1.269	1.005	1.553	1.115	1.427	1.132	1.396	1.013	1.105	1.064	1.055	1.678	1.027	1.53	1.113	1.101	1.07	1.105	1.28	1.28	1.147	1.239	1.446	1.072	1.104	1.235	0.929	1.053	1.26	1.017	1.14	1.148	1.132	1.198	1.185	1.52	1.339	1.436	1.305	1.145	1.335	1.304	1.346	1.146	0.946	1.089	1.181	1.137	1.07	1.253	1.487	1.244	1.194	1.37	1.056	1.074	1.22	1.318	1.449	1.311	1.313	1.066	1.413	1.278	1.006	1.229	1.749	1.239	1.246	1.077	1.283	1.296	1.089	1.164	1.07	1.141	0.921	1.143	1.103	1.46	1.29	1.475	0.938	1.423	1.233	1.523	1.283	1.247	1.129	1.3	1.265	1.383	1.367	1.414	1.266	1.242	1.043	1.435	1.237	1.538	1.591	1.477	0.947	1.239	1.237	1.259	1.4	1.077	1.391	1.08	1.4	1.356	1.124	1.318	1.502	1.276	1.243	1.476	1.189	1.194	1.173	1.207	1.23	1.394	1.07	1.2	1.185	1.354	1.297	1.152	1.051	1.149	1.019
cnv_11_117601_117900	11	117601	117900	1.779	1.401	1.429	1.282	1.378	1.388	1.37	1.423	0.968	0.947	1.112	0.918	1.126	1.098	0.957	0.956	1.109	1.054	1.062	0.836	1.044	0.917	0.91	0.967	0.986	0.935	0.928	1.041	1.042	0.961	0.935	1.069	0.918	0.878	1.007	0.829	0.982	1.02	0.977	0.941	0.932	1.091	0.951	0.897	1.029	0.866	1.042	1.008	1.042	0.943	1.054	0.937	0.986	1.044	0.995	0.919	1.106	1.105	1.007	1.078	0.917	1.064	1.017	1.141	1.029	0.856	1.059	0.84	0.997	1.054	1.162	1.046	1.082	1	1.052	1.154	1.079	1.092	1.062	1.053	1.105	0.933	0.997	1.136	0.944	1.004	1.147	0.885	0.946	0.889	1.178	1.113	0.97	0.904	0.937	1.184	1.054	1.072	0.893	1.021	1.017	1.168	0.985	1.033	1.051	1.093	0.908	0.964	0.953	1.072	0.933	0.975	0.947	1.073	0.856	1.223	0.965	1.064	1.081	0.982	0.971	0.93	1.018	1.147	0.905	1.089	1.018	1.052	1.057	0.983	0.95	1.148	1.059	0.981	1.211	1.045	0.996	1.067	1.246	0.87	1.091	0.835	0.93	1.052	0.97	1.031	0.92	1.092	1.055	0.966	0.944	1.025	1.01	0.767	1.032	1.246	1.06	0.985	0.993	0.993	0.958	0.927	0.854	0.944	1.012	0.946	1.051	1.184	0.937	0.923	1.101	0.972	1.074	1.241	1.084	1.154	0.934	1.067	1.017	1.044	1.072	0.979	0.9	1.045	1.087	0.87	1.019	1.167	0.93	1.036	1.011	0.935	1.071	1.071	0.874	0.935	0.942	0.836	0.936	0.866	0.929	0.928	1.046	0.917
cnv_11_159301_161400	11	159301	161400	0.87	0.731	0.982	0.876	0.8	0.909	0.95	1.094	0.888	1.11	0.997	0.933	0.986	1.04	1.031	0.955	0.982	1.007	0.983	1.115	1.041	1.067	1.119	1.086	0.97	1.114	1.049	0.97	0.983	0.885	1.068	0.945	0.96	0.987	0.926	0.921	1.011	0.969	0.981	0.959	1.144	1.192	1.008	0.949	0.924	1.029	0.958	0.911	0.976	0.99	0.92	0.966	0.951	0.994	1.108	0.983	1.035	1.002	0.961	1.11	1.066	0.914	1.044	0.909	1.003	0.985	0.924	1.046	1.004	0.997	0.984	0.92	0.837	0.883	1.021	0.981	0.882	0.807	0.998	0.687	0.746	0.964	0.884	0.703	1.109	0.992	0.99	1.013	1.033	0.974	0.824	0.994	0.967	0.967	1.097	0.995	1.096	1.206	1.042	0.94	1.079	1.019	1.018	0.945	1.077	0.934	1.266	1.428	0.983	1.091	1.522	1.478	0.813	1.124	1.152	0.833	1.005	0.996	1.109	0.815	0.703	0.985	1.117	1.162	1.123	1.099	1.208	1.147	1.202	1.011	1.024	0.941	1.066	1.193	1.359	1.114	1.644	1.113	1.332	1.07	0.987	1.318	0.947	1.015	1.1	1.375	1.045	0.876	1.197	0.738	1.106	0.945	1.034	0.779	0.993	1.093	1.105	1.04	0.985	0.935	1.133	0.826	1.008	0.91	1.006	0.953	1.014	0.956	1.072	0.946	1.039	0.997	1.007	0.963	1.069	0.944	0.859	0.982	0.812	0.968	1.008	0.923	0.975	1.036	0.845	1.03	0.792	1.093	0.938	0.892	1.031	0.927	0.978	0.932	1.026	0.649	1.007	1.033	0.95	1.045	1.119	0.977	1.154	0.814
cnv_11_163801_164400	11	163801	164400	1	0.86	1.073	1.013	0.861	0.928	0.84	1.03	1.012	0.975	1.048	0.952	0.936	1.065	0.945	0.959	0.974	0.909	1.039	1.002	1.063	1.059	1.006	1.115	0.958	0.914	0.996	1.056	1.11	0.932	0.939	1.036	1.001	0.956	1.002	0.984	1.079	0.98	0.94	0.946	0.97	1.007	1.05	0.895	0.992	1.08	0.91	0.918	1.027	0.96	0.926	1.028	0.854	1.075	0.905	1.084	0.925	0.978	1.02	1.031	1.076	0.966	1.048	0.878	0.962	0.932	1.002	1.044	0.948	0.864	1.022	0.897	0.852	0.865	1.028	0.886	0.954	0.836	1.032	0.767	0.766	0.966	1.014	0.766	0.958	1	0.94	0.954	1.09	0.963	0.815	1.048	0.914	0.915	0.904	0.83	1.031	1.023	1.071	0.958	1.034	1.169	1.081	0.91	0.944	0.992	1.192	1.337	0.998	1.039	1.514	1.538	0.653	1.208	1.081	0.934	1.018	1.124	1.04	0.734	0.796	1.04	0.926	0.992	1.126	1.114	1.119	0.938	1.203	0.961	0.924	1.002	1.015	0.908	1.041	1.018	1.562	0.962	1.087	0.999	0.812	1.167	0.814	1.083	0.939	1.294	1.012	0.902	1.111	0.953	1.071	1.127	0.927	0.924	0.982	1.085	0.971	1.144	1.017	1.005	1.03	0.986	1.046	1.042	0.942	0.928	1.025	0.92	1.019	1.14	1.04	1.169	1.234	0.969	0.96	1.174	0.882	1.007	0.903	0.849	1.057	0.923	1.063	1.068	0.872	1.264	0.758	0.894	0.988	0.957	0.985	1.062	0.947	0.953	0.9	0.454	1.058	1.018	0.934	1.082	1.142	1.052	1.004	0.722
cnv_11_234901_237600	11	234901	237600	1.031	1.038	0.947	1.006	1.07	1.005	1.073	1.002	0.99	1.074	0.957	1.953	1.023	2.237	0.954	0.987	0.995	1.081	1.038	1.225	1.064	1.033	0.994	0.972	0.954	1.094	1.063	0.968	1.023	1.002	1.044	1.011	1.001	1.058	1.058	1.03	1.049	1.054	1	1.077	1.006	1.156	1.029	1.046	0.999	1.028	1.014	1.02	1.036	1.032	0.973	1.052	0.991	1.043	1.033	1.048	0.998	1.015	1.001	1.037	1.076	1.076	1.069	0.995	1.051	1.084	1.019	1.072	1.131	1.066	1.003	1.019	0.964	1.115	1.108	1.057	0.954	0.979	1.083	1.069	1.059	1.077	0.896	1.007	1.101	1.015	1.061	1.038	1.045	1.015	1.009	1.077	1.02	1.057	0.983	1.027	1.1	1.089	1.072	0.949	2.199	1.143	1.885	1.011	1.095	0.989	1.018	0.97	1.014	1.05	1.031	0.995	0.997	0.949	1.154	1.043	1.09	1.073	1.065	1.182	1.039	1.084	1.068	1.077	0.941	1.089	1.061	1.171	1.013	1.076	0.968	1.067	1.117	1.118	1.142	1.018	0.999	1.042	1.112	1.081	1.057	1.064	0.978	1.069	1.169	0.988	1.02	1.087	1.043	1.159	0.984	1.114	1.027	1.099	0.998	1.041	1.085	1.062	1.074	1.1	1.037	1.098	1.091	1.087	1.035	1.099	1.154	1.171	1.01	1.044	1.034	1.034	0.982	1.124	1.115	1.098	1.044	1.082	1.127	1.063	1.018	1.03	0.952	1.034	1.146	1.062	1.008	1.123	0.932	1.079	1.081	1.113	1.106	1.023	1.064	1.027	1.063	1.03	1.009	1.028	0.99	1.059	0.941	1.089
cnv_11_260401_265800	11	260401	265800	1.036	1.025	0.997	0.97	1.001	1	0.978	1	0.964	1.011	0.977	0.99	0.951	1.027	0.965	0.997	1.036	0.956	1.007	0.002	0.993	1.062	0.94	0.932	0.971	0.996	0.993	0.958	1.001	0.972	0.976	1.025	0.979	0.943	0.948	0.951	1.001	0.972	1.007	0.981	0.959	0.967	0.942	0.95	0.99	0.974	0.986	0.958	0.955	1.013	0.92	0.996	0.963	0.89	0.992	0.975	0.928	0.994	0.962	1.011	0.945	1.004	1.089	0.933	0.989	0.98	0.932	1.029	1.034	0.986	1.166	1.155	0.997	1.023	1.091	1.096	1.095	0.984	0.937	1.06	1.051	1.005	0.958	1.088	1.034	0.99	0.973	0.954	0.963	0.988	1.084	0.985	0.99	1.026	0.951	0.955	0.977	1.044	0.001	1.003	1.028	1.039	0.959	0.938	1.029	1.001	0.966	0.934	0.959	0.976	0.933	0.906	0.001	0	0.965	1.031	1	1.015	0.968	0.984	1.035	0.958	0.955	1.007	0.994	0.994	1.057	1.023	0.963	0.997	0.957	1.017	1.004	1.001	1.232	1.06	0.938	0.968	1.006	1.022	1.032	0.936	1.013	1.038	1.01	0.975	0.997	0.977	0.995	1.022	1.061	0.996	0.964	1.023	0.974	0.973	0.996	1.033	1.019	0.984	1.023	0.968	1.061	1.015	0.942	0.985	0.973	1.017	0.972	1.002	0.002	0.972	0.997	1.079	1.046	0.965	0	1.023	0	0.002	0.992	1.025	0.921	1.102	0.959	0.92	0.941	0.991	0.93	0.99	0.992	1.063	1.006	1.032	0.992	0.995	0.967	1.008	1.017	0.995	0.968	0.956	0.949	0.001
cnv_11_289801_290100	11	289801	290100	1.001	1.004	1.184	0.966	1.128	0.924	0.897	1.11	1.057	1.066	1.061	0.994	0.978	1.222	1.022	0.928	0.951	0.923	0.895	1.319	0.992	0.993	1.09	0.988	1.093	1.188	1.051	1.012	1.023	0.923	1.094	1.088	0.976	1.188	0.992	1.043	1.094	1.058	1.089	1.081	1.158	1.228	1.057	1.093	1.175	0.996	0.956	1.033	0.917	1.169	1.036	1.087	1.022	1.024	1.026	1.001	1.014	1.173	0.968	1.105	0.954	1.027	1.014	0.935	0.962	1.103	1.107	1.038	1.082	1.226	0.965	0.908	1.098	0.992	0.792	0.934	0.961	0.928	1.108	1.043	1.006	0.982	0.643	0.928	0.811	1.173	1.048	1.073	0.968	1.056	0.897	1.019	1.034	1.022	1.01	1.076	1.011	0.992	1.083	0.965	1.031	1.125	1.122	1.007	1.043	0.981	1.083	0.891	1.054	0.855	1.089	1.136	1.131	1.232	1.048	1.19	1.075	0.948	1.078	1.243	1.014	1.008	1.129	1.048	0.802	0.936	1.233	1.032	1.134	1.157	0.97	1.129	0.972	0.907	1.665	1.267	1.065	1.051	1.192	1.043	1.089	1.088	1.047	1.061	1.176	1.057	1.034	1.107	1.073	0.945	0.989	0.94	1.07	1.038	0.975	1.067	1.005	0.971	0.958	1.016	1.068	1.096	1.054	1.077	1.041	1.068	0.988	1.039	1.063	1.261	1.043	1.065	1.111	0.995	1.008	1.213	0.981	0.985	1.189	0.817	1.01	1.021	0.981	1.114	1.198	1.057	0.862	0.918	1.041	1.076	1.107	1.193	1.051	0.986	1.156	1.158	0.98	1.063	1.002	1.028	1.044	1.024	1.075	1.12
cnv_11_366601_366900	11	366601	366900	0.904	0.889	1.362	1.167	0.956	1.017	1.071	1.244	0.94	0.862	0.854	0.93	0.915	0.935	0.87	0.966	1.027	0.934	0.984	0.686	0.959	0.962	0.939	1.055	0.963	0.919	0.97	0.788	0.957	0.878	0.84	0.814	0.849	1.126	0.841	0.94	0.911	0.821	0.901	0.865	0.94	0.708	0.91	1.02	0.84	0.976	0.881	0.891	0.962	0.913	1.027	0.959	0.9	0.865	0.962	0.94	1.066	0.835	0.909	0.928	0.87	0.742	1.09	0.847	0.878	0.892	0.895	0.959	1.033	0.926	0.785	0.918	0.901	0.627	0.802	0.796	0.793	0.623	0.952	0.72	0.692	0.891	0.6	0.871	0.85	1.124	0.929	0.994	0.804	0.974	0.578	0.954	0.829	0.828	1.04	0.896	0.939	0.861	0.889	0.873	0.971	0.979	0.838	0.937	0.741	0.835	0.746	1.155	0.855	0.872	1.061	0.964	0.756	0.897	1.098	0.844	0.876	0.88	0.872	0.696	0.697	0.899	0.656	0.657	0.966	0.888	0.94	0.704	0.989	0.837	0.858	1.036	0.985	0.673	0.589	0.985	1.134	0.59	0.772	0.932	0.82	1.064	0.779	0.926	0.76	1.018	0.817	0.849	0.819	0.74	0.873	1.008	1.041	0.87	0.902	0.689	1.066	0.989	0.857	0.713	0.881	0.822	0.807	0.912	0.959	0.782	0.988	0.831	0.919	0.755	1.029	0.803	1.063	0.754	0.714	0.843	0.913	0.786	0.795	0.884	0.99	0.779	0.884	0.903	0.826	0.911	0.706	1.055	0.875	0.972	0.955	0.954	0.998	0.877	0.883	0.349	0.922	0.746	1.013	0.873	0.744	0.741	0.844	0.802
cnv_11_369901_370200	11	369901	370200	1.683	1.211	1.178	1.587	1.396	1.34	1.367	1.199	0.771	0.848	0.998	0.997	0.85	0.732	0.932	0.987	1.006	0.831	0.843	0.476	0.828	0.805	0.824	0.803	0.875	0.703	1.008	0.954	0.901	1.022	0.728	0.946	1.025	0.968	0.737	0.802	0.778	0.947	0.949	0.875	0.735	0.513	0.884	0.912	0.94	0.975	0.874	0.806	0.953	0.908	0.877	0.901	0.84	0.696	0.784	0.679	0.825	0.788	0.659	0.749	0.9	0.742	0.801	0.96	0.693	0.892	0.757	0.925	0.87	0.88	0.921	0.855	0.784	0.909	1.209	0.897	0.975	0.934	0.735	0.634	0.824	0.867	0.812	0.94	0.847	0.735	0.783	0.739	0.729	0.918	0.752	0.797	0.818	0.854	0.843	0.701	0.76	0.583	0.706	1.063	1.025	0.891	0.946	0.991	0.839	0.912	0.893	1.116	1.024	1.369	1.215	0.794	0.808	0.81	0.699	0.846	0.954	0.871	0.871	0.671	0.666	0.892	0.685	0.777	0.978	0.913	0.786	0.694	0.907	1.012	0.992	0.742	1.129	0.877	0.619	0.791	0.977	0.799	0.672	1.004	0.934	1.089	0.84	0.851	0.823	1.135	1.022	0.877	0.875	0.862	0.821	1.069	0.93	0.775	0.834	0.797	0.772	0.926	0.922	0.805	0.983	1.002	0.822	0.903	0.987	0.922	0.725	0.85	0.897	1.042	0.833	0.816	0.919	0.69	0.844	0.754	0.983	0.784	0.851	0.83	0.911	0.973	1.071	0.897	0.83	0.919	0.799	0.906	0.897	0.953	0.795	0.945	0.865	0.802	0.906	0.678	0.914	0.879	0.799	1.078	0.961	0.861	0.963	0.797
cnv_11_392401_393000	11	392401	393000	1.217	1.512	1.059	1.11	1.424	1.038	1.114	0.96	1.172	1.304	0.931	0.901	1.026	1.046	0.919	0.967	0.82	1.159	1.056	1.434	1.007	1.298	1.171	1.127	1.107	1.032	0.918	0.928	0.839	0.896	0.994	0.984	0.876	1.078	1.062	0.984	1.079	0.998	0.983	1.109	1.119	1.516	1.165	0.986	1.078	0.993	1.026	1.032	1.03	1.002	1.123	1.015	1.07	1.068	1.133	1.04	1.145	1.059	0.99	1.002	0.884	1.123	1.228	1.061	0.891	1.026	0.986	1.034	1.126	1.023	1.314	1.187	0.96	1.095	1.184	1.045	1.077	1.204	1.192	1.099	1.118	1.108	1.207	1.223	0.97	1.096	1.064	1.065	1.014	1.038	1.011	1.066	1.048	1.089	1.219	1.339	1.249	1.198	1.176	0.938	1.127	1.139	0.789	1.095	0.992	0.872	1.312	0.538	1.051	0.493	0.913	1.023	1.149	0.886	0.984	1.06	0.944	0.974	0.978	0.875	0.974	0.444	0.948	1.034	1.248	1.016	1.046	0.962	0.954	1.074	1.031	1.157	1.063	0.973	1.01	1.077	0.974	1.018	1.052	0.933	1.1	1.131	1.014	0.908	1.036	1.01	1.042	1.07	0.97	1.18	0.344	0.463	0.511	1.111	0.965	1.022	1.023	1.014	1.074	1.135	1.042	1.094	1.044	1.047	1.127	1.012	0.961	1.089	1.077	1.108	0.952	1.027	1.111	1.032	1.062	1.085	1.118	1.078	1.024	1.194	0.635	1.112	0.981	1.149	1.093	1.072	1.095	1.094	0.917	1.041	1.033	0.577	1.103	1.088	0.895	1.118	0.527	1.069	1	1.05	1.099	0.996	1.087	1.129
cnv_11_506401_511500	11	506401	511500	1.013	1	3.069	2.988	1.047	1.032	0.971	0.986	2.041	2.07	1.958	1.991	2.061	2.105	2.032	2.098	2.029	2.023	2.082	1.547	2.088	1.968	2.108	1.864	2.94	1.965	1.972	1.998	2.063	2.056	2.007	1.774	1.788	1.903	1.837	2.035	2.09	2.091	1.848	1.989	1.866	2.015	2.006	1.875	1.81	1.828	2.034	2.07	1.793	1.907	2	1.98	2.006	1.977	2.012	1.99	2.476	2.14	1.921	1.94	1.832	1.974	1.999	2.038	1.902	1.845	1.975	1.996	2.063	2.037	1.897	2.047	2.048	1.953	1.883	1.96	1.989	2.147	2.074	2.138	1.998	2.063	2.572	2.302	1.949	2.023	2.029	1.862	2.016	1.918	1.946	2.027	2.07	2.031	2.069	2.127	2.019	1.975	2.138	1.928	2.068	2.046	2.015	2.028	3.095	1.966	2.037	0.965	1.957	0.965	1.971	2.096	2.026	2.056	2.22	2.038	1.929	2.933	2.029	2.07	2.001	0.983	1.908	2.032	1.925	1.978	2.007	2.062	2.027	2.052	1.971	2.01	1.98	2.014	1.971	2.042	1.949	2	1.9	1.946	2.004	1.992	2.056	1.957	1.972	1.986	2.037	2.119	2.076	2.049	0.993	1.008	0.97	2.087	2.529	2.398	1.954	1.938	1.934	2.03	1.959	2.473	3.93	1.994	2.051	2.036	1.854	1.929	2.034	1.982	2.01	2.01	1.888	0.943	2.112	2.441	2.076	2.017	2.105	2.01	0.972	1.935	1.967	2.128	1.97	2.115	1.009	1.986	1.104	2.03	1.986	0.963	2.028	2.066	1.996	1.028	1.026	2	2.076	2.089	1.943	1.991	2.06	2.094
cnv_11_513601_514500	11	513601	514500	0.993	1.038	3.225	2.974	1.095	0.975	1.018	0.933	2.126	2.239	2.169	2.133	1.946	2.098	2.149	2.232	2.246	2.028	2.239	1.638	2.06	2.004	2.301	1.716	3.041	2.096	2.118	2.229	2.102	2.077	1.899	1.826	1.872	1.919	1.92	2.231	2.136	2.097	1.803	1.993	1.907	2.153	2.066	1.908	1.81	1.936	2.027	2.141	1.857	1.865	2.039	2.094	2.132	2.042	2.175	2.056	2.654	2.17	2.039	2.122	1.884	2.12	2.076	2.15	1.85	1.871	2.047	1.987	2.03	2.024	1.987	2.11	2.191	1.876	1.883	2.014	1.896	1.961	2.237	2.11	2.056	2.055	2.73	2.282	1.933	2.097	2.186	2.058	2.236	2.044	1.89	2.13	2.133	2.015	1.768	2.268	2.151	2.082	2.243	1.975	2.103	1.966	2.111	2.079	3.022	2.059	2.139	1.109	2.041	0.897	2.082	1.803	2.078	2.091	2.103	2.116	2.082	3.04	2.087	2.309	1.977	1.009	2.044	2.03	2.007	2.183	2.068	1.971	1.934	2.133	1.956	2.092	2.085	2.259	1.921	2.064	1.922	1.911	2.002	2.014	2.141	2.246	2.11	2.035	2.093	2.04	2.022	2.069	2.088	2.023	0.977	1.001	0.865	2.075	2.51	2.397	2.09	2.027	1.968	2.023	2.192	2.59	3.983	2.072	2.041	1.985	1.805	2.092	1.972	1.982	2.104	1.95	1.887	2.812	1.886	2.607	1.996	2.005	2.199	2.239	1.023	2.052	2.034	2.108	2.068	2.088	1.087	2.085	1.021	2.148	1.935	0.945	2.067	1.934	2.054	1.01	1.063	1.961	1.993	2.072	2.072	1.984	2.004	1.936
cnv_12_1801_3900	12	1801	3900	1.147	1.109	0.987	1.051	0.971	1.113	1.155	1.043	1.189	1.05	1.052	1.06	0.985	1.105	1.132	1.243	1.007	1.469	1.085	0.837	1.101	1.063	1.649	1.206	1.088	1.078	1.306	1.099	1.295	1.291	1.378	0.974	1.14	1.108	0.971	1.141	1.19	1.183	1.118	1.093	1.304	0.721	1.115	1.104	1.148	1.15	1.104	1.118	1.065	1.17	1.192	1.096	0.946	1.227	1.371	1.306	1.032	0.905	1.379	1.325	1.107	1.059	1.303	1.265	1.06	1.145	1.155	1.078	0.767	0.898	1.393	1.318	0.901	1.475	1.382	1.452	1.295	1.33	1.015	1.112	1.096	0.951	1.642	1.152	1.209	1.08	1.014	0.974	1.396	1.233	1.199	1.108	1.015	1.252	0.972	1.009	1.071	1	1.054	1.146	0.995	1.077	1.065	1.04	1.052	1.268	1.389	1.35	1.293	1.408	1.311	1.384	1.093	1.133	1.225	0.836	1.055	1.126	1.249	0.901	1.073	1.5	1.28	1.116	1.555	0.993	1.101	1.097	1.204	1.32	1.102	1.107	1.133	1.333	0.974	0.967	1.282	1.489	1.038	1.076	0.96	1.35	1.186	0.953	1.025	1.178	1.154	0.953	1.142	0.92	1.499	1.114	1.321	0.859	1.396	1.21	1.459	1.317	1.126	1.07	1.27	1.115	1.182	1.14	1.264	1.12	1.359	1.109	1.346	1.123	1.264	1.696	1.394	1.031	0.994	1.066	1.201	1.088	1.268	1.238	1.087	1.312	1.257	1.15	1.172	1.26	1.219	1.108	1.393	1.022	1.085	1.085	1.1	1.104	1.167	0.708	1.089	1.191	1.087	1.299	1.184	0.968	1.196	0.814
cnv_12_174601_176100	12	174601	176100	0.685	0.768	0.826	0.792	0.841	0.797	0.768	0.802	1.465	1.292	1.464	1.351	1.296	1.441	1.426	1.25	1.428	1.451	1.428	1.682	1.379	1.597	1.586	1.507	1.285	1.416	1.506	1.479	1.458	1.606	1.653	1.465	1.45	1.371	1.262	1.441	1.395	1.716	1.317	1.345	1.131	1.704	1.502	1.487	1.141	1.244	1.444	1.514	1.482	1.443	1.414	1.416	1.539	1.532	1.389	1.407	1.487	1.402	1.568	1.571	1.362	1.393	1.576	1.465	1.422	1.446	1.493	1.438	1.444	1.435	1.248	1.202	1.459	1.193	1.277	1.364	1.242	1.241	1.395	1.186	1.301	1.456	1.245	1.285	1.385	1.39	1.414	1.436	1.359	1.538	1.218	1.494	1.533	1.368	1.539	1.556	1.418	1.488	1.433	1.298	1.559	1.535	1.46	1.487	1.363	1.385	1.417	1.584	1.421	1.377	1.748	1.747	1.334	1.499	1.454	1.461	1.415	1.428	1.476	1.558	1.239	1.347	1.419	1.511	1.361	1.482	1.458	1.415	1.486	1.49	1.586	1.442	1.409	1.413	1.504	1.393	1.638	1.349	1.533	1.56	1.422	1.637	1.359	1.486	1.567	1.504	1.474	1.244	1.463	1.3	1.3	1.195	1.337	1.274	1.403	1.659	1.441	1.541	1.418	1.274	1.557	1.222	1.238	1.379	1.364	1.26	1.42	1.238	1.413	1.304	1.521	1.48	1.41	1.319	1.648	1.206	1.202	1.208	1.245	1.316	1.434	1.252	1.304	1.299	1.506	1.448	1.282	1.353	1.395	1.489	1.487	1.486	1.531	1.478	1.438	1.306	1.385	1.413	1.497	1.748	1.525	1.64	1.554	1.381
cnv_12_211201_213000	12	211201	213000	1.138	1.133	1.022	0.998	1.194	0.916	0.932	1.015	1.104	1.162	1.319	1.16	0.991	1.137	1.157	1.156	1.326	1.196	1.251	1.291	1.167	1.365	1.4	1.234	1.06	1.23	1.342	1.328	1.337	1.332	1.316	1.227	1.131	1.081	1.136	1.246	1.239	1.344	1.148	1.185	0.996	0.98	1.248	1.079	1.186	1.097	1.136	1.164	1.022	1.19	1.236	1.109	1.217	1.165	1.221	1.085	1.129	1.151	1.379	1.338	1.154	1.17	1.501	1.313	1.344	1.208	1.213	1.293	1.232	1.069	1.551	1.451	1.237	1.526	1.459	1.541	1.478	1.219	1.131	1.36	1.446	1.258	1.348	1.516	1.099	1.151	1.228	1.14	1.172	1.246	1.508	1.233	1.231	1.125	0.994	1.062	1.24	1.264	1.241	1.217	1.128	1.26	1.268	1.125	1.246	1.236	1.079	1.02	1.037	1.26	1.075	1.191	1.287	1.175	1.071	1.266	1.303	1.165	1.144	1.16	1.304	1.165	1.135	1	1.192	1.145	1.232	1.195	1.129	1.108	1.151	1.181	1.134	1.038	1.452	1.183	1.085	1.2	1.141	1.099	1.156	1.046	1.088	1.249	1.164	1.194	1.213	1.244	1.104	1.247	1.314	1.268	1.133	1.237	1.158	1.195	1.29	1.209	1.1	1.203	1.162	1.142	1.266	1.273	1.03	1.229	1.189	1.223	1.152	1.103	1.172	1.147	1.138	1.067	1.06	1.204	1.085	1.16	1.321	1.108	1.236	1.392	0.956	1.267	1.162	0.978	1.239	1.259	1.135	1.103	1.187	1.23	1.118	1.231	1.222	1.322	1.212	1.143	1.164	1.058	1.167	1.169	1.059	1.131
cnv_12_218701_219300	12	218701	219300	1.244	1.176	1.091	1.172	1.22	1.018	1.107	0.957	1.032	1.064	1.131	1.038	1.071	0.954	1.038	0.942	1.019	1.074	1.014	1.19	0.999	1.083	1.172	1.047	0.912	0.97	1.106	1.046	1.001	0.926	1.184	1.068	0.948	0.928	0.886	0.987	1.06	1.19	0.97	1.112	0.909	1.082	0.872	0.962	0.978	0.902	0.977	1.06	0.975	0.991	0.981	0.991	1.092	0.925	0.988	0.909	0.858	0.972	1.085	0.984	0.961	0.97	1.179	1.002	0.897	1.082	1.02	1.097	1.071	0.972	1.53	1.235	1.016	1.561	1.389	1.45	1.388	1.353	1.031	1.476	1.512	1.169	1.149	1.367	1.046	1.005	1.157	0.972	1.002	1	1.432	1.156	0.98	0.979	1.04	0.93	1.147	1.059	1.12	0.964	1.175	1.041	0.978	1.024	1.114	1.043	0.841	0.982	0.98	1.187	0.956	1.03	1.035	0.962	0.824	1.036	0.993	1.013	1.111	1.011	1.423	0.999	0.83	0.841	1.218	1.099	0.911	0.869	1.054	0.908	0.934	0.988	1.139	0.63	0.91	0.916	0.954	0.822	0.823	0.853	1.016	0.696	0.89	1.007	0.945	1.008	0.865	1.05	0.926	0.909	1.318	1.041	0.913	1.05	0.932	0.814	0.984	0.982	0.992	1.025	0.955	0.888	0.986	1.027	1.006	0.986	0.915	1.23	1.156	0.959	0.948	1.058	0.962	1.41	0.889	1.064	0.861	0.958	0.874	0.986	1.006	1.033	0.768	0.932	0.895	0.879	0.874	0.949	0.857	0.863	0.871	0.988	0.87	0.991	1.002	1.067	0.922	0.899	0.932	0.968	0.901	0.972	0.832	1.089
cnv_12_221101_221400	12	221101	221400	1.813	1.33	1.279	1.176	1.495	1.276	1.305	1.24	0.963	1.394	1.207	1.305	1.008	1.224	1.058	1.127	1.27	1.27	1.18	1.372	1.293	1.296	1.451	1.191	1.045	1.328	1.504	1.302	1.387	1.357	1.273	1.263	1.378	1.229	1.217	1.329	1.277	1.36	1.332	1.21	1.152	1.142	1.276	1.133	1.267	1.113	1.15	1.275	1.161	1.345	1.185	1.165	1.271	1.106	1.306	1.161	1.379	1.284	1.324	1.475	1.242	1.402	1.536	1.313	0.998	1.073	1.288	1.385	1.477	1.249	1.657	1.543	1.319	1.802	1.816	1.491	1.676	1.695	1.102	1.587	1.548	1.143	1.596	1.586	1.182	1.191	1.216	1.064	1.24	1.192	1.962	1.22	1.243	1.218	1.221	0.974	1.129	1.26	1.321	1.15	1.308	1.133	1.175	1.175	1.226	1.338	1.187	1.154	1.159	1.381	1.112	1.354	1.157	1.247	1.02	1.313	1.325	1.319	1.156	1.234	1.516	1.28	1.096	1.15	1.365	1.488	1.219	1.123	1.204	1.166	1.345	1.301	1.147	1.083	1.196	1.239	1.228	1.222	1.222	1.344	1.347	1.051	1.087	1.272	1.215	0.932	1.297	1.386	1.153	1.198	1.475	1.427	1.123	1.321	1.133	1.05	1.315	1.166	1.291	1.183	1.167	1.305	1.429	1.24	1.154	1.225	1.262	1.106	1.255	1.292	1.455	1.313	1.156	1.281	1.231	1.295	0.999	1.076	1.339	1.312	1.393	1.161	1.131	1.416	1.334	1.087	1.267	1.286	1.259	1.24	1.24	1.237	1.246	1.165	1.243	1.266	1.325	1.315	1.192	1.092	1.017	1.21	1.312	1.465
cnv_12_227701_228600	12	227701	228600	1.551	1.397	1.359	1.159	1.571	1.254	1.363	1.129	1.172	1.221	1.189	1.085	1.032	1.072	1.038	1.006	1.073	1.168	1.312	1.268	1.209	1.196	1.338	1.275	1.053	1.032	1.188	1.244	1.21	1.135	1.389	1.182	1.086	1.172	1.207	1.201	1.341	1.271	1.133	1.252	1	1.117	1.322	0.97	1.145	1.008	1.095	1.177	1.075	1.183	1.213	1.127	1.268	1.079	1.284	1.162	1.11	1.168	1.148	1.333	1.174	1.28	1.14	1.245	1.192	1.031	1.275	1.32	1.337	1.192	1.426	1.212	1.091	1.2	1.356	1.359	1.515	1.192	1.117	1.369	1.42	1.306	1.178	1.358	1.173	1.212	1.143	1.194	1.128	1.175	1.521	1.1	1.057	1.107	1.155	1.103	1.258	1.324	1.264	0.986	1.25	1.297	1.05	1.061	1.27	1.182	0.956	0.952	1.084	1.127	1.079	0.847	1.197	1.071	0.952	1.219	1.324	1.144	1.122	1.369	1.355	1.137	1.213	1.177	1.118	1.405	1.224	1.204	0.889	1.199	1.064	1.212	1.085	1.222	1.466	1.157	0.933	1.161	1.186	1.155	1.071	1.087	1.069	1.188	1.136	0.906	1.077	1.201	0.993	1.046	1.23	1.054	1.066	1.236	1.12	1.018	0.986	1.208	1.209	1.16	1.094	1.186	1.131	1.3	1.136	1.205	1.192	1.191	1.153	1.194	1.089	1.242	1.105	1.518	1.151	1.098	1.169	1.111	1.101	1.3	1.248	1.185	0.98	0.922	1.148	0.941	1.163	1.164	1.119	1.095	1.174	1.063	1.208	1.083	1.138	1.262	1.167	1.144	1.152	1.225	1.004	1.208	1.081	1.191
cnv_12_243001_243300	12	243001	243300	1.779	1.4	1.268	1.426	1.407	1.304	1.262	1.423	1.077	1.336	1.361	1.201	1.008	1.107	1.175	1.041	1.223	1.085	1.314	1.451	1.125	1.239	1.362	1.176	1.222	1.207	1.396	1.36	1.48	1.347	1.501	1.188	1.264	1.049	1.178	1.185	1.325	1.412	1.271	0.913	1.027	1.489	1.307	0.978	1.223	1.119	1.284	1.222	1.045	1.073	1.287	1.219	1.21	1.065	1.305	1.2	0.998	1.071	1.353	1.193	0.988	1.059	1.424	1.41	1.102	1.103	1.122	1.358	1.251	0.852	1.481	1.389	1.143	1.373	1.335	1.476	1.378	1.431	1.198	1.376	1.575	1.283	1.094	1.462	1.124	1.166	1.19	1.22	1.083	1.244	1.65	1.161	1.221	1.183	1.277	0.931	1.226	1.226	1.255	1.055	1.39	1.127	1.195	1.156	1.212	1.32	1.059	1.026	1.032	1.115	1.037	0.913	1.253	1.049	1.052	1.218	1.326	1.195	0.957	1.393	1.046	1.117	1.111	1.051	1.273	1.111	1.265	1.449	1.225	1.149	1.166	1.248	1.173	1.147	1.885	1.173	1.167	1.043	1.251	0.954	1.28	0.997	1.161	1.251	1.243	1.096	1.095	0.994	1.307	1.141	1.24	1.092	1.135	1.334	0.993	1.32	1.188	1.353	1.201	1.339	1.105	1.259	1.307	1.371	0.998	1.148	0.981	1.114	1.181	1.342	1.266	1.448	1.025	1.438	1.267	1.133	1.184	1.186	1.06	1.378	1.466	1.388	1.022	0.907	1.112	1.03	1.17	1.213	1.106	1.237	1.226	1.176	1.3	1.15	1.194	1.277	1.319	1.172	1.241	1.118	1.103	1.031	1.041	1.289
cnv_12_246001_246300	12	246001	246300	1.841	1.575	1.322	1.504	1.436	1.088	1.338	1.267	1.185	1.347	1.039	1.015	0.881	1.127	0.868	0.931	0.977	1.189	1.143	1.367	1.118	1.33	1.356	1.157	1.081	1.076	0.966	1.094	1.094	1.028	1.286	1.103	1.115	1.137	1.228	1.228	1.235	1.296	1.121	1.053	1.082	1.253	1.297	1.288	1.032	1.047	1.138	1.177	1.036	1.113	1.155	1.17	1.192	1.124	1.067	1.178	1.079	0.982	1.13	1.187	1.017	1.183	1.194	1.195	1.142	1.063	1.354	1.285	1.315	0.921	1.321	1.62	1.071	1.37	1.612	1.18	1.492	1.204	1.233	1.357	1.297	1.291	1.202	1.199	1.188	1.097	1.249	1.025	1.135	1.284	1.555	1.256	1.093	1.186	0.987	0.732	1.162	1.184	1.308	0.953	1.283	1.133	1.036	1.012	1.327	1.094	1.1	0.879	1.039	1.22	0.832	1.003	1.094	1.275	0.998	1.233	1.118	1.153	1.061	1.159	1.213	1.231	0.956	0.974	1.021	1.162	1.182	1.106	0.836	1.178	0.849	1.157	1.101	0.873	1.389	1.058	1.056	0.854	1.273	0.994	1.067	0.93	0.988	1.186	1.157	0.898	1.117	1.232	0.927	1.143	1.318	1.12	1.012	1.51	1.023	0.999	1.322	1.135	1.28	1.148	1.133	1.198	1.166	1.154	1.317	1.187	1.238	1.237	1.247	1.053	1.054	1.008	0.977	1.116	1.251	1.058	1.166	1.022	1.174	1.206	1.069	1.051	0.946	1.17	0.99	0.985	1.099	1.115	1.063	0.905	1.039	1.064	1.159	0.991	0.936	1.103	1.059	1.029	1.018	0.903	0.928	1.183	1.126	1.12
cnv_12_247801_249300	12	247801	249300	0.884	1.068	0.903	0.968	1.069	0.895	0.872	1.039	1.096	1.346	1.145	1.07	1.022	1.113	1.034	1.004	0.951	1.26	1.265	1.353	1.091	1.364	1.32	1.272	1.222	1.215	1.248	1.295	1.241	1.158	1.367	1.158	1.197	1.194	1.216	1.24	1.352	1.284	1.148	1.248	1.209	1.103	1.33	1.071	1.236	1.169	1.108	1.082	1.087	1.057	1.242	1.194	1.234	1.117	1.272	1.217	1.146	1.322	1.376	1.237	1.25	1.212	1.32	1.139	1.211	1.136	1.285	1.358	1.267	1.16	1.3	1.305	1.176	1.317	1.381	1.376	1.396	1.203	1.126	1.355	1.303	1.187	1.192	1.333	1.129	1.138	1.169	1.26	1.203	1.153	1.484	1.187	1.195	1.192	1.146	0.981	1.279	1.265	1.181	1.096	1.155	1.295	0.976	1.006	1.207	1.237	1.038	1.028	1.04	1.053	1.092	1.039	1.393	1.089	1.086	1.144	1.294	1.205	1.267	1.462	1.243	1.241	1.305	1.247	1.231	1.301	1.179	1.381	1.144	1.21	1.057	1.256	1.197	1.196	1.809	1.185	1.099	1.272	1.435	1.088	1.288	0.9	1.118	1.179	1.312	1.036	1.148	1.252	1.115	1.473	0.978	1.174	1.025	1.455	1.131	1.136	1.284	1.279	1.23	1.209	1.244	1.111	1.217	1.253	1.051	1.176	1.208	1.252	1.361	1.182	1.18	1.184	1.184	1.197	1.274	1.209	1.002	1.091	1.237	1.308	1.222	1.183	1.028	1.204	1.082	1.058	1.269	1.243	1.157	1.156	1.139	1.1	1.341	1.113	1.142	1.361	1.035	1.119	1.12	0.971	1.148	1.128	1.151	1.225
cnv_12_252901_253200	12	252901	253200	1.609	1.517	1.152	1.094	1.404	1.239	1.402	1.022	1.069	1.387	1.244	1.06	1.057	1.195	0.972	1.087	1.183	1.319	1.268	1.494	1.269	1.2	1.436	1.283	1.199	1.306	1.306	1.292	1.232	1.454	1.49	1.338	1.18	1.135	1.378	1.154	1.243	1.204	1.081	1.128	1.184	1.686	1.2	1.214	1.284	1.084	1.277	1.141	1.022	1.247	1.263	1.146	1.282	1.171	1.247	1.429	1.081	1.204	1.277	1.254	1.155	1.144	1.464	1.442	1.207	1.132	1.342	1.265	1.197	1.173	1.47	1.524	1.249	1.817	1.588	1.575	1.317	1.322	1.217	1.551	1.536	1.205	1.345	1.601	1.19	1.23	1.313	1.338	1.131	1.087	1.654	1.228	1.161	1.099	1.234	1.254	1.241	1.333	1.387	1.299	1.203	1.312	1.206	1.122	1.228	1.312	1.183	1.038	1.168	1.39	1.175	0.942	1.362	1.3	1.098	1.284	1.211	1.243	1.343	1.514	1.33	1.102	1.4	1.193	1.227	1.574	1.175	1.603	0.987	0.984	1.108	1.155	1.063	1.442	2.001	1.143	1.209	1.379	1.578	1.041	1.177	1.039	1.222	1.383	1.269	1.103	1.045	1.285	1.058	1.288	1.511	1.207	0.961	1.251	1.217	1.437	1.301	1.217	1.173	1.376	1.025	1.203	1.33	1.154	1.066	1.26	1.206	1.099	1.188	1.159	1.121	1.23	1.142	1.738	1.281	1.238	1.104	1.196	1.244	1.125	1.156	1.071	1.022	1.195	1.164	0.967	1.212	1.198	1.103	1.164	1.2	1.332	1.093	1.159	1.123	1.372	1.241	1.158	1.077	0.996	1.207	1.239	1.116	1.258
cnv_12_256501_256800	12	256501	256800	1.77	1.466	1.587	1.462	1.91	1.516	1.669	1.499	0.952	1.275	1.051	0.93	1.016	1.119	0.862	0.905	0.867	1.007	1.134	1.009	0.957	1.079	1.203	1.14	1.048	0.984	1.069	0.991	1.04	1.12	1.3	1.014	1.076	0.947	0.964	1.097	1.169	1.134	1.027	1.216	1.112	1.065	0.968	1.096	1.013	1.031	1.021	1.123	1.084	1.066	1.203	1.062	1.187	1.026	1.155	1.097	1.023	1.02	1.328	1.225	1.094	1.17	1.345	1.255	1.099	0.992	1.277	1.215	1.165	0.975	1.223	1.44	0.923	1.189	1.532	1.323	1.172	1.085	1.012	1.408	1.248	1.077	1.072	1.112	1.156	1	1.09	1.017	1.019	0.95	1.359	1.123	0.966	1.008	1.058	1.016	1.087	1.138	1.097	0.928	1.038	1.142	0.887	0.905	1.068	1.07	0.998	0.875	1.037	1.314	1.07	0.968	1.097	0.758	0.977	1.154	1.133	1.011	0.959	1.24	1.277	1.132	1.141	1.025	1.131	1.17	1.395	1.002	0.851	0.969	0.926	1.131	1.071	0.969	1.117	0.971	1.101	1.048	1.054	0.875	1.222	1.136	0.835	1.076	1.088	0.818	1.116	1.043	1.103	1.167	1.334	1.057	1.066	1.076	0.958	0.923	1.05	1.052	1.122	1.106	1.128	1.021	0.987	1.189	1.036	1.049	0.99	1.102	1.057	0.934	1.108	0.997	0.93	1.362	1.121	1.073	1.021	0.936	0.908	1.096	1.134	1.054	0.957	0.946	1.302	1.035	1.147	1.036	0.987	0.951	0.988	1.158	0.952	0.93	1.066	1.107	1.027	0.94	0.924	1.105	0.983	1.004	0.893	1.179
cnv_12_266101_266400	12	266101	266400	1.798	1.407	1.221	1.397	1.46	1.189	1.304	1.081	1.012	0.867	0.971	0.918	0.909	0.835	0.983	0.913	0.924	0.875	0.908	1.012	0.915	1.005	1.042	0.899	0.937	0.848	0.918	0.981	1.064	1.185	0.992	1.02	1.038	0.829	0.896	0.974	1.033	0.906	0.893	1.05	0.687	0.841	0.736	0.768	0.858	0.808	0.822	0.842	0.909	0.816	0.941	1.015	1.018	0.881	1.019	0.862	0.879	0.849	1.011	1.107	0.89	1.085	0.936	1.007	0.983	0.851	0.99	1.11	0.889	0.806	1.183	1.117	0.876	1.16	1.049	0.876	1.033	1.035	0.983	1.022	1.045	0.855	1.094	1.152	0.957	0.943	1.067	0.876	0.811	0.854	1.192	0.813	0.767	0.876	0.688	0.756	0.918	1.106	0.885	0.897	1.018	0.947	0.839	0.858	1.008	1.144	0.81	0.891	0.968	0.946	0.814	0.833	0.958	0.87	0.66	0.89	0.953	0.99	0.988	0.875	0.997	0.826	0.716	0.851	0.967	0.915	1.211	0.783	0.848	0.718	0.917	0.902	1.073	0.881	0.864	0.855	0.853	0.78	0.971	0.899	0.939	0.851	0.696	1.028	0.798	0.764	0.804	0.839	0.796	1.179	0.96	0.875	0.694	0.897	0.772	0.804	0.969	0.93	0.988	0.914	0.894	0.799	0.869	0.907	0.767	0.981	0.92	0.895	0.828	0.798	1.021	0.968	0.7	1.139	0.813	0.921	0.83	0.844	0.896	0.948	0.93	0.725	0.807	0.915	1.013	0.613	1.008	0.984	0.765	0.823	0.731	0.84	0.894	0.899	0.759	0.816	0.838	0.81	0.757	0.803	0.829	0.887	0.889	0.971
cnv_12_267901_268500	12	267901	268500	1.772	1.532	1.309	1.469	1.732	1.367	1.472	1.173	1.081	1.098	1.117	1.035	0.974	0.861	1.081	1.033	1.033	1.099	1.057	1.266	1.077	1.247	1.313	1.06	0.982	1.132	1.098	1.297	1.182	1.143	1.288	1.105	1.072	0.932	1.078	1.165	1.175	1.236	0.996	1.065	1.107	1.24	1.069	1.135	1.194	1.11	1.002	1.227	1.033	1.083	1.204	1.111	1.126	1.137	1.177	1.017	1.099	1.054	1.316	1.214	1.027	1.101	1.389	1.349	1.022	1.058	1.121	1.135	1.174	1.032	1.304	1.163	1.113	1.381	1.371	1.274	1.322	1.133	0.95	1.24	1.3	1.057	1.294	1.328	1.052	1.041	1.086	1.066	1.176	1.234	1.325	1.084	0.994	1.058	0.97	1.014	0.999	1.151	1.06	1.022	1.161	1.204	0.989	1.03	1.09	1.209	1.159	1.063	1.109	1.345	1.079	0.996	1.208	1.029	1.079	1.222	1.275	1.165	1.007	1.032	1.293	1.135	1.008	0.885	1.099	1.224	1.14	1.117	1.032	1.131	0.989	1.125	1.104	0.773	1.296	1.028	1.106	0.765	0.995	1.152	1.268	1.075	0.991	1.099	0.938	1.022	1.19	1.364	1.136	1.238	1.219	1.044	1.186	1.252	1.02	0.944	1.24	1.264	1.137	1.301	1.239	1.137	1.263	1.252	1.177	1.172	0.942	1.056	1.099	1.122	1.18	1.426	1.103	1.235	1.001	1.122	0.97	1.063	1.117	0.997	1.047	0.944	0.974	1.266	1.225	1.099	1.154	1.07	1.12	0.988	1.112	1.159	1.183	1.124	1.015	1.308	1.152	1.07	1.137	1.182	0.991	1.19	1.043	1.281
cnv_12_276301_277500	12	276301	277500	1.367	1.391	1.148	1.236	1.355	1.178	1.218	1.153	1.123	1.105	0.954	1.003	0.898	1.132	0.946	0.886	0.998	1.224	1.044	1.271	1.041	1.318	1.38	1.193	1.036	1.11	1.205	1.127	1.122	1.124	1.279	0.984	1.134	1.116	1.102	1.157	1.295	1.264	1.182	1.111	1.177	1.29	1.114	1.117	1.089	1.029	1.091	1.145	1.001	1.187	1.03	1.048	1.107	0.97	1.133	1.126	1.084	1.155	1.19	1.354	1.06	0.994	1.354	1.241	1.119	1.111	1.272	1.142	1.142	1.161	0.944	0.945	1.112	0.962	1.104	1.01	1.02	0.808	1.121	0.851	0.901	1.128	0.789	0.894	1.177	1.08	1.217	1.115	1.113	1.081	0.986	1.148	1.06	1.089	0.913	1.149	1.003	1.212	1.154	0.964	1.179	1.142	0.986	0.876	1.111	1.052	1.043	1.038	1.032	1.231	1.093	1.147	1.158	1.056	1.044	1.089	1.182	1.118	1.152	1.085	0.786	1.199	1.121	1.039	0.854	1.146	1.174	1.169	1.032	1.025	1.156	1.239	1.19	0.918	1.292	1.133	0.992	1.136	1.089	1.193	1.033	1.2	1.055	1.105	1.029	0.995	1.081	1.299	1.161	1.172	1.564	1.129	1.069	0.967	1.17	1.068	1.278	1.167	1.085	1.172	1.111	1.243	1.208	1.146	1.094	1.154	1.147	1.258	1.054	1.177	1.165	1.139	1.049	1.157	1.108	1.078	1.076	1.018	1.271	1.288	1.154	1.086	1.032	1.062	1.018	1.078	1.162	1.117	1.148	1.148	1.118	1.178	1.189	1.169	1.171	1.117	1.062	1.115	1.02	1.168	1.185	1.21	1.173	1.201
cnv_12_280801_282600	12	280801	282600	1.746	1.271	1.289	1.384	1.277	1.227	1.311	1.251	1.071	1.048	1.16	1.059	0.993	0.973	1.054	1.012	1.085	1.19	1.082	0.69	1.052	1.01	1.343	1.173	1.059	1.179	1.173	1.147	1.343	1.186	1.117	0.985	1.127	1.139	1.159	1.118	1.276	1.273	0.938	1.032	1.066	0.729	0.94	1.102	0.915	1.149	1.047	1.083	0.993	1.105	1.105	1.092	1.032	1.091	1.099	1.082	0.992	0.943	1.255	1.262	1.093	1.023	1.275	1.205	1.106	1.062	1.201	1.23	1.057	1.068	1.162	1.244	1	1.205	1.51	1.286	1.36	1.142	1.127	1.219	1.252	1.087	1.175	1.202	1.115	1.039	1.18	1.029	1.063	1.133	1.04	1.056	1.069	1.067	0.942	0.875	1.117	1.1	1.032	1.048	1.103	1.17	1.018	1.081	1.112	1.183	0.901	1.219	1.066	1.209	1.01	1.315	1.073	1.139	1.129	1.044	1.002	1.156	1.15	0.839	1.133	1.132	0.955	0.897	1.216	1.059	1.046	0.795	1.121	1.054	1.099	1.127	1.06	0.826	0.791	1.047	1.163	0.899	1.07	1.149	1.075	1.124	1.028	1.126	0.919	1.181	1.223	1.134	1.107	1.217	1.388	1.194	1.006	1.227	1.066	1.104	1.159	1.054	0.999	1.076	1.156	1.05	0.935	1.023	1.128	1.036	1.221	1.071	1.107	1.039	1.082	1.144	1.16	1.192	0.937	1.141	1.192	1.045	1.073	1.07	1.019	1.188	0.977	1.235	1.207	1.041	0.98	1.041	1.112	1.13	1.192	1.233	1.063	1.089	1.108	0.804	1.168	1.071	1.048	1.112	1.045	1.111	1.186	1.077
cnv_12_286501_287100	12	286501	287100	1.025	0.936	0.97	1.059	0.901	0.912	1	1.041	1.165	1.161	1.205	1.053	1.049	1.099	1.271	1.125	1.255	1.126	1.101	1.147	1.153	1.188	1.413	1.17	1.169	1.117	1.119	1.151	1.397	1.32	1.172	1.089	1.275	1.204	0.978	1.167	1.252	1.28	1.198	1.099	0.99	1.149	1.079	1.245	1.324	1.147	1.038	1.137	1.019	0.982	1.113	1.03	1.081	1.111	1.118	1.021	1.102	1.159	1.326	1.208	1.08	1.085	1.312	1.127	1.071	1.135	1.287	1.282	0.994	1.004	1.043	1.16	1.012	1.155	0.996	1.032	1.242	0.98	1.009	0.909	0.874	1.043	1.003	1.163	1.095	1.028	1.001	1.034	1.11	1.05	0.944	1.03	1.102	1.174	1.078	0.907	1.1	0.974	1.095	1.225	1.213	1.03	1.216	1.022	0.869	1.329	1.01	1.372	1.006	1.205	1.195	1.641	0.91	1.164	1.192	0.939	1.091	1.063	1.163	1.199	0.81	1.167	1.198	1.197	1.218	1.098	1.048	1.096	1.075	1.059	1.061	1.135	1.178	0.989	1.281	1.056	1.355	1.24	1.255	1.276	0.993	1.16	0.99	1.135	1.107	1.368	1.243	0.978	1.264	0.916	0.973	1.087	1.281	1.132	1.132	1.108	1.211	1.252	1.157	1.256	1.162	1.144	1.262	1.202	1.085	1.16	1.124	1.155	1.187	1.22	1.109	1.131	1.256	0.947	1.207	1.218	1.115	0.967	1.058	1.086	1.265	1.13	1.082	1.07	1	1.062	0.889	0.964	0.984	0.975	1.039	1.119	1.042	1.011	1.042	0.603	1.05	1.008	0.898	1.171	1.165	1.136	1.079	1.063
cnv_12_290701_294600	12	290701	294600	1.422	1.276	1.262	1.276	1.217	1.265	1.354	1.241	1.013	1.09	1.169	1.079	0.948	1.094	1.06	1.071	1.141	1.124	1.086	0.722	1.081	0.922	1.329	1.225	1.105	1.066	1.228	1.109	1.233	1.302	1.218	1.025	1.074	1.049	1.039	1.133	1.146	1.195	1.052	1.063	1.026	0.714	1.088	1.105	1.091	1.071	1.1	1.185	1.054	1.059	1.16	0.985	1.066	1.086	1.042	1.029	0.999	1.015	1.168	1.2	1.105	1.032	1.27	1.208	1.034	1.063	1.174	1.186	0.991	1.047	1.386	1.275	0.939	1.308	1.433	1.439	1.346	1.133	1.033	1.152	1.165	1.136	1.081	1.185	1.048	1.072	0.968	1.002	1.041	1.083	1.191	1.036	1.125	1.066	0.997	0.925	0.934	1.046	1.076	1.075	1.116	0.937	1.153	1.092	1.107	1.169	0.998	1.161	1.057	1.279	1.138	1.247	1.021	1.097	1.205	1.027	1.044	1.108	1.07	0.877	1.036	1.172	0.991	0.953	1.254	1.059	1.013	0.865	1.042	1.09	1.125	0.952	1.202	1.069	0.839	1.041	1.146	0.965	1.01	1.262	1.022	1.157	1.017	1.122	0.966	1.348	1.177	1.049	1.093	1.036	1.381	1.068	1.03	1.14	1.059	0.992	1.073	1.184	1.03	1.08	1.095	1.022	1.131	1.129	1.092	1.124	1.163	1.103	1.173	1.013	1.223	1.168	1.126	1.106	0.964	1.015	1.163	1.163	0.938	1.184	1.202	1.074	1.042	1.171	1.023	1.087	1.007	1.127	1.05	1.048	1.058	1.141	1.088	1.057	1.071	0.746	1.1	1.04	1.079	1.154	1.184	1.156	1.259	1.085
cnv_12_321001_321300	12	321001	321300	1.475	1.184	1.217	1.343	1.152	1.134	1.338	0.981	0.931	0.979	0.989	0.858	0.878	1.012	0.921	0.862	0.949	0.828	0.923	1.278	0.9	0.9	1.056	0.908	0.864	0.962	1.033	0.988	1.132	0.917	1.035	1.018	0.931	0.914	0.93	0.994	1.057	1.071	0.932	0.891	0.783	1.202	0.718	0.982	0.902	0.906	0.86	1.051	0.917	0.827	0.941	0.933	1.042	0.809	0.815	0.732	0.895	0.912	0.993	1.212	0.814	0.967	1.041	0.908	0.795	0.981	0.871	1.006	1.044	0.899	1.199	1.057	0.932	1.204	1.336	1.167	1.063	1.149	0.99	1.09	1.257	1.068	0.963	1.097	0.959	0.917	0.778	0.848	0.991	0.969	1.231	0.955	0.834	0.865	0.921	0.994	0.889	1.029	0.952	0.959	0.948	0.939	0.909	0.86	0.969	1.224	1.209	0.945	0.918	0.897	1.016	1.025	1.046	1.171	0.782	1.055	1.064	0.952	0.961	0.921	1.073	0.74	0.886	1.023	1.127	1.077	1.12	0.959	0.944	0.877	0.916	0.989	0.977	0.907	1.723	1.036	0.888	0.839	0.909	0.95	0.974	0.829	1.028	0.898	0.896	0.877	0.847	0.96	0.977	0.962	0.901	0.818	0.827	0.935	0.998	0.943	0.965	1.072	0.885	0.984	1.08	1.105	1.037	0.952	0.842	0.972	1.014	0.887	0.935	1.109	1.039	0.863	1.031	0.838	1.057	0.979	0.93	1.1	0.909	1.039	0.733	0.864	0.865	1.008	0.969	1.091	0.891	0.965	0.683	1.077	0.953	0.791	1.087	0.996	0.836	0.775	0.911	0.957	0.908	0.892	0.84	0.913	0.854	0.942
cnv_12_593401_593700	12	593401	593700	1.097	1.193	1.382	1.286	1.259	1.363	1.293	1.317	1.508	1.557	1.079	1.471	1.571	1.512	1.538	1.52	1.445	1.403	1.624	1.71	1.512	1.456	1.06	1.504	1.558	1.573	1.143	1.022	1.155	1.032	1.108	1.487	1.407	1.529	1.637	0.96	0.896	1.006	1.61	1.501	1.506	1.713	1.555	1.651	1.537	1.418	1.561	0.989	1.509	1.516	0.954	1.579	0.98	1.651	1.425	1.49	1.69	1.628	1.068	1.143	1.627	1.409	1.319	1.164	1.636	1.34	1.331	1.362	1.544	1.584	1.258	1.322	1.737	1.247	1.307	1.178	1.253	1.372	1.475	1.201	1.176	1.517	1.179	1.199	1.589	1.544	1.524	1.501	1.62	1.676	1.201	1.5	1.657	1.517	1.87	1.828	1.601	1.576	1.569	1.636	1.485	1.568	1.683	1.635	0.999	0.984	1.574	7.222	1.542	4.314	1.625	1.497	1.417	1.597	1.7	1.553	1.466	1.493	1.62	1.563	1.332	6.609	1.475	1.592	1.36	1.437	1.507	1.562	1.543	1.418	1.841	1.59	1.463	1.488	1.492	1.525	1.636	1.574	1.708	1.524	1.657	1.586	1.56	1.579	1.53	1.692	1.57	1.211	1.487	1.285	5.255	4.228	5.431	1.299	1.404	1.733	1.428	1.525	1.476	1.148	1.535	1.211	1.135	1.07	1.512	1.12	1.369	0.983	1.571	1.246	1.47	1.486	1.467	4.879	1.689	1.084	1.074	1.203	1.331	1.351	7.254	1.472	1.259	1.149	1.341	1.211	6.806	1.542	7.447	1.509	1.663	7.968	1.756	1.646	1.669	7.867	7.676	1.471	1.699	1.689	1.532	1.479	1.496	1.61
cnv_12_600901_601200	12	600901	601200	2.114	1.786	2.194	2.16	1.906	2.181	2.233	2.157	2.084	1.905	1.088	1.89	2.228	1.938	2.051	2.039	2.097	1.913	2.018	1.95	1.841	1.871	1.122	1.644	2.079	1.873	0.998	1.154	1.257	1.294	1.192	2.115	1.995	2.131	1.937	0.711	0.792	0.775	2.008	2.135	1.767	2.23	1.897	2.159	1.921	2.079	1.907	0.826	2.152	2.136	0.875	1.962	1.047	1.856	1.932	2.016	2.033	1.942	1.076	0.968	2.125	2.074	1.652	1.161	2.017	2.06	1.548	1.632	2.111	1.984	2.033	1.849	1.905	2.368	2.118	2.002	2.292	2.095	2.033	2.074	1.96	2.013	1.995	2.09	2.037	1.949	1.972	2.231	2.017	1.937	2.014	2.129	2.072	1.869	2.544	2.759	1.999	2.01	2.286	1.991	1.9	2.041	2.049	2.154	1.589	1.064	2.017	0.542	1.914	0.472	2.105	2.197	2.094	2.166	2.305	1.979	2.12	1.984	2.045	1.523	1.742	0.439	1.815	1.935	2.388	2.042	2.256	2.761	2.052	2.174	2.237	2.223	2.219	2.103	1.88	2.1	3.087	1.825	2.016	2.114	2.212	2.059	2.008	3.354	1.881	2.102	1.961	1.833	2.157	1.835	0.452	0.429	0.464	2.315	1.946	1.939	1.788	1.78	1.737	2.134	1.592	2.024	2.394	2.094	1.998	2.018	1.768	2.016	1.75	1.913	1.639	1.994	2.229	0.435	2.017	1.858	2.079	1.954	2.034	1.973	0.502	2.432	2.167	2.118	2.232	2.004	0.478	1.784	0.513	2.237	2.085	0.542	2.171	2.01	2.099	0.469	0.471	1.853	2.027	2.313	2.143	3.084	2.259	1.986
cnv_12_606001_606300	12	606001	606300	1.314	1.272	1.215	1.341	1.368	1.364	1.376	1.307	1.437	1.624	0.969	1.59	1.504	1.513	1.406	1.519	1.393	1.516	1.429	1.701	1.578	1.502	0.994	1.433	1.486	1.523	1.017	0.99	1.108	1.11	1.023	1.35	1.58	1.669	1.386	0.956	0.897	0.999	1.527	1.467	1.531	1.442	1.491	1.408	1.459	1.531	1.566	0.825	1.612	1.426	0.79	1.507	0.952	1.281	1.448	1.413	1.476	1.606	0.941	1.026	1.443	1.451	1.239	0.982	1.465	1.515	1.347	1.24	1.412	1.429	1.476	1.579	1.542	1.286	1.348	1.376	1.398	1.26	1.519	1.34	1.381	1.563	1.193	1.325	1.497	1.519	1.501	1.496	1.493	1.578	1.404	1.378	1.479	1.568	1.633	1.708	1.612	1.512	1.483	1.43	1.506	1.437	1.504	1.608	1.635	1.063	1.489	1.702	1.471	1.526	1.687	1.483	1.581	1.594	1.552	1.432	1.454	1.523	1.558	1.704	1.615	1.54	1.808	1.733	1.662	1.463	1.365	1.602	1.348	1.449	1.667	1.618	1.48	1.525	1.406	1.442	1.582	1.55	1.825	1.483	1.586	1.454	1.485	1.382	1.527	1.437	1.634	1.469	1.513	1.5	1.3	1.539	1.576	1.5	1.479	1.498	1.418	1.605	1.421	1.41	1.418	1.288	1.453	1.227	1.596	1.372	1.527	1.407	1.508	1.436	1.486	1.289	1.562	1.491	1.628	1.346	1.468	1.397	1.509	1.548	1.36	1.409	1.517	1.49	1.582	1.372	1.382	1.486	1.533	1.506	1.557	1.65	1.568	1.437	1.525	1.492	1.508	1.45	1.453	1.672	1.614	1.589	1.63	1.453
cnv_12_608401_610500	12	608401	610500	1.01	1.045	1.082	1.056	1.105	1.087	1.094	1.045	1.033	0.873	0.561	0.989	0.965	0.989	1.009	1.013	1.006	0.964	1.07	0.905	0.919	0.949	0.55	0.87	0.959	0.994	0.5	0.523	0.622	0.608	0.658	1.029	0.99	1.045	0.886	0.46	0.423	0.421	1.122	0.983	0.973	1.026	0.99	0.96	1.046	1.054	1.059	0.398	1.009	1.029	0.382	1.032	0.407	0.983	0.959	1.019	1.006	1.011	0.49	0.448	0.996	1.053	0.74	0.598	1.123	0.887	0.838	0.763	1.102	0.956	1.049	1.093	1.017	1.115	1.155	1.141	1.084	1.182	0.98	1.044	0.993	0.961	1.062	1.124	0.971	1.029	1.004	0.966	1.025	0.973	0.899	1.036	1.039	1.042	1.026	1.037	1.108	1.055	0.998	1	1.055	0.945	1.025	1.027	1.12	0.591	1.028	1.1	1.011	1.089	1.015	1.009	0.977	1.065	0.99	0.906	1.01	0.971	0.917	1.085	0.99	0.951	0.973	1.101	1.028	0.915	0.985	1.059	0.959	0.977	1.018	0.904	0.929	0.997	1.005	1.048	1.011	0.978	1.098	1.014	1.008	1.019	0.957	0.967	1.043	0.986	1.019	0.977	1.124	1.012	1.122	1.113	1.102	1.007	1.082	1.017	0.971	0.911	0.993	1.03	0.952	1.074	1.025	0.977	0.944	1.057	0.964	1.095	0.85	1.113	1.073	0.928	0.887	1.11	0.972	0.955	0.974	1.093	1.118	1.053	1.01	1.033	1.219	1.048	0.967	1.048	0.921	1.048	0.976	1.022	1.038	1.004	0.907	1.008	1.013	0.973	0.921	0.975	0.983	0.948	1.067	1.04	1.001	1.003
cnv_12_615301_619800	12	615301	619800	1.09	1.07	1.087	1.104	1.067	1.063	1.051	1.062	1.127	1.024	0.581	1.035	1.061	1.082	1.068	1.057	1.015	1.135	1.098	1.131	1.059	1.068	0.563	0.927	1.06	1.037	0.558	0.531	0.561	0.598	0.629	1.086	1.014	1.185	1.037	0.473	0.482	0.486	1.067	1.04	1.047	1.144	1.069	1.099	1.089	1.086	1.018	0.429	1.046	1.069	0.498	1.03	0.451	1.096	1.025	1.13	1.119	1.108	0.558	0.558	1.077	1.069	0.814	0.615	1.074	1.063	0.826	0.908	1.118	1.143	1.039	1.027	1.087	1.087	1.143	1.066	1.083	1.051	1.07	1.021	1.128	1.115	1.114	1.114	0.999	1.086	1.078	1.109	1.098	1.061	1.059	1.143	1.042	1.076	1.171	1.227	1.126	1.113	1.074	1.042	1.053	1.131	1.024	1.081	1.106	0.598	1.102	1.11	1.033	1.098	1.041	1.052	1.071	1.072	1.093	1.005	1.029	1.072	1.126	1.137	1.047	1.028	1.05	1.087	1.036	1.077	1.175	1.074	1.074	1.097	1.093	1.105	1.045	1.162	1.006	1.046	1.013	1	1.193	1.123	1.035	1.074	1.017	1.021	1.006	1.075	1.045	1.059	1.241	1.088	1.043	1.098	1.072	1.124	1.088	1.166	1.046	1.067	1.022	1.042	1.062	1.051	1.086	1.11	1.033	1.089	1.05	1.051	1.038	1.124	1.019	1.021	0.988	1.047	1.092	1.032	1.097	1.053	1.099	1.155	1.042	1.079	1.099	1.124	1.023	1.039	1.088	1.021	1.026	1.098	1.079	1.146	0.979	1.025	1.035	1.166	1.126	1.051	1.108	1.133	1	1.071	1.052	1.049
cnv_12_622201_624300	12	622201	624300	1.204	1.214	1.063	1.103	1.234	1.151	1.088	1.078	0.943	1.014	0.543	0.982	1.034	1.023	0.982	0.957	0.974	0.936	1.034	0.923	1.052	1.031	0.594	0.868	0.923	1.036	0.517	0.498	0.524	0.566	0.555	1.114	0.914	1.074	0.971	0.336	0.384	0.402	1.035	0.975	1.043	0.943	1.071	0.971	1.094	0.993	0.968	0.381	0.972	0.95	0.428	1.056	0.385	1.112	1.068	1.025	1.015	1.109	0.446	0.546	1.043	0.993	0.8	0.532	1.099	1.046	0.822	0.861	1.039	1.033	1.059	1.021	0.994	1.09	1.108	1.182	1.171	1.103	1.028	1.132	1.086	1.056	1.091	1.075	0.974	1.06	1.06	1.087	1.032	1.049	1.208	1.031	1.067	0.958	0.96	0.986	1.034	1.069	1.01	0.986	1.046	1.059	0.966	0.987	0.969	0.532	0.977	1.028	1.022	1.099	0.96	0.896	1.006	1.08	0.968	1.003	1.051	1.097	0.913	1.087	1.107	0.969	1.061	0.998	1.055	1.022	1.158	1.089	0.942	0.986	0.965	1.037	1.014	0.869	1.02	0.993	0.982	0.919	1.032	1.058	0.99	1.055	1.001	1.02	0.978	1.024	0.999	0.988	0.968	1.029	1.054	1.014	0.962	1.133	1.017	0.993	0.966	0.971	0.982	0.953	1.005	0.948	0.99	1.085	0.997	1.022	1.014	1.014	0.919	1.122	1.009	1.008	0.97	1.019	1.101	1.081	1.042	1.006	1.111	1.014	1.026	1.036	1.001	0.967	1.025	0.999	0.96	1.057	0.892	1.055	0.974	0.958	1.078	1.032	1.009	0.989	0.962	1.073	1.016	1.079	1.114	1.03	1.033	1.035
cnv_12_627001_627300	12	627001	627300	0.814	0.874	0.811	0.731	1.04	0.765	0.739	0.73	0.97	0.783	0.57	0.824	0.831	0.884	1.09	0.926	0.821	0.851	1.076	1.06	0.98	0.951	0.426	0.674	0.988	0.948	0.453	0.383	0.645	0.585	0.577	0.888	0.869	0.964	0.974	0.409	0.313	0.35	1.041	0.959	1.003	1.018	0.972	1.027	0.972	1.013	0.839	0.309	1.112	0.96	0.317	0.991	0.338	0.995	0.926	0.921	1.089	0.829	0.318	0.489	0.902	0.864	0.69	0.371	0.963	0.827	0.783	0.717	0.923	1.022	0.77	0.819	0.997	0.937	0.88	0.855	0.816	0.776	0.916	0.904	0.909	0.868	0.91	0.99	0.92	1.094	0.859	0.964	0.963	0.972	0.926	0.856	0.978	1.055	0.812	0.859	0.982	0.943	0.989	0.887	0.96	0.903	0.975	0.868	1.031	0.361	0.872	0.757	0.909	1.023	0.905	0.885	0.942	0.827	1.245	1	0.775	0.909	0.996	1.075	0.856	1.003	1.025	0.929	0.794	0.907	1.105	0.848	0.974	0.835	0.903	1.089	0.912	0.906	0.942	1.024	1.001	0.658	0.98	0.853	0.955	1.338	0.997	1.005	0.929	0.915	0.812	0.856	0.992	1.032	0.765	0.943	1.026	1.06	0.999	0.826	0.672	0.975	0.861	0.863	1.148	0.855	0.876	0.979	1.03	0.882	0.996	1.024	0.834	0.959	0.906	0.915	0.924	0.863	1.013	0.891	0.994	1.045	0.954	0.781	0.96	0.903	1.047	0.888	1.027	0.914	0.797	0.963	0.84	0.923	0.973	0.963	1.067	0.86	0.876	1.005	0.978	0.824	1.104	1.062	0.872	0.876	1.084	0.977
cnv_12_629401_642600	12	629401	642600	1.083	1.069	1.073	1.048	1.121	1.045	1.081	1.044	1.01	1.1	0.568	1.006	1.044	1.054	1.033	1.018	1.02	1.057	1.046	1.125	1.071	1.071	0.61	0.89	1.022	1.069	0.537	0.52	0.604	0.62	0.625	1.052	0.996	1.033	1.02	0.419	0.419	0.425	1.021	1.027	1.073	1.087	1.077	1.076	1.047	1.018	1.047	0.414	1.062	1.054	0.42	1.032	0.426	1.041	1.064	1.074	1.079	1.107	0.53	0.559	1.082	1.029	0.8	0.572	1.08	1.089	0.824	0.831	1.069	1.04	1.099	1.123	1.02	1.105	1.099	1.154	1.11	1.157	1.084	1.118	1.103	1.071	1.175	1.18	1.023	1.095	1.109	1.093	1.054	1.075	1.2	1.049	1.094	1.048	1.052	1.055	1.094	1.077	1.065	1.037	1.083	1.096	1.044	1.017	1.076	0.557	1.076	0.995	1.012	1.138	0.996	0.999	1.059	1.076	1.064	1.02	1.069	1.011	1.029	1.172	1.165	0.99	1.111	1.118	1.095	1.03	1.038	1.099	1.018	1.047	1.05	1.03	1.027	1.116	1.086	1.037	1.027	1.008	1.067	1.02	1.062	1.069	1.019	0.994	1.147	1.068	1.09	1.063	1.111	1.065	1.131	1.134	1.105	1.012	1.084	1.056	0.993	1.035	0.989	1.109	1.084	1.03	1.045	1.039	1.041	1.06	1.007	1.02	1.04	1.084	1.031	1.066	0.986	1.169	1.091	1.051	1.041	1.071	1.073	1.097	1.068	1.045	1.101	1.042	1.101	1.042	1.061	1.024	1.07	1.044	1.024	1.065	1.047	1.003	1.042	1.103	1.028	0.989	1.031	1.066	1.021	1.036	1.084	1.038
cnv_12_644101_654000	12	644101	654000	1.103	1.064	1.08	1.092	1.099	1.078	1.112	1.058	1.088	1.052	0.568	1.002	1.07	1.007	1.082	1.043	1.032	1.095	1.039	1.026	1.07	1.053	0.655	0.922	1.035	1.053	0.564	0.549	0.6	0.592	0.628	1.073	1.015	1.123	1.065	0.438	0.396	0.434	1.035	1.008	1.07	1.063	1.1	1.116	1.039	1.03	1.055	0.415	1.059	1.067	0.423	1.043	0.432	1.068	1.037	1.043	1.088	1.077	0.551	0.514	1.115	1.041	0.873	0.602	1.102	1.05	0.826	0.855	1.046	1.057	1.087	1.006	1.068	1.108	1.095	1.106	1.03	1.128	1.052	1.075	1.09	1.034	1.124	1.166	0.997	1.065	1.036	1.118	1.083	1.11	1.103	1.048	1.044	1.057	1.087	1.156	1.089	1.064	1.066	1.041	1.068	1.057	1.009	1.02	1.073	0.576	1.048	1.031	1.023	1.029	1.002	1.061	1.013	1.141	1.116	1.052	1.032	1.001	1.027	1.095	1.105	1.07	1.05	1.06	1.066	1.033	1.083	1.03	1.03	1.069	1.004	1.044	0.99	1.026	1.031	1.008	1.068	1.052	1.091	1.059	1.036	1.101	1.066	1.044	1.012	1.053	1.061	1.025	1.088	1.026	1.077	1.054	1.086	1.004	1.06	1.077	1.037	1.047	0.997	1.074	1.048	1.046	1.024	1.101	1.03	1.033	0.992	1.022	1.003	1.084	1.053	1.031	1.072	1.051	1.039	1.062	1.092	1.047	1.118	1.099	1.046	1.085	1.076	1.087	1.079	1.057	1.063	1.05	1.08	1.071	1.037	1.017	1.066	0.993	1.026	1.085	1.036	1.052	1.021	1.121	1.039	1.011	1.06	1.018
cnv_12_655801_666900	12	655801	666900	1.074	1.116	1.065	1.086	1.114	1.072	1.098	1.075	1.072	1.087	0.598	1.083	1.138	1.064	1.095	1.109	1.039	1.091	1.068	1.061	1.094	1.045	0.69	0.94	1.083	1.082	0.585	0.566	0.618	0.648	0.646	1.071	1.065	1.127	1.092	0.445	0.405	0.485	1.079	1.078	1.14	1.12	1.136	1.063	1.02	1.137	1.092	0.428	1.127	1.121	0.469	1.059	0.46	1.131	1.106	1.076	1.148	1.092	0.552	0.577	1.101	1.07	0.793	0.628	1.142	1.07	0.862	0.895	1.075	1.108	1.099	1.043	1.095	1.048	1.09	1.066	1.143	1.207	1.042	1.076	1.127	1.098	1.187	1.165	1.018	1.137	1.084	1.097	1.075	1.052	1.129	1.066	1.104	1.105	1.098	1.195	1.094	1.067	1.12	1.081	1.059	1.066	1.095	1.092	1.087	0.591	1.096	1.061	1.045	1.119	1.034	1.127	1.069	1.111	1.054	1.044	1.052	1.005	1.082	1.208	1.189	1.038	1.13	1.12	1.127	1.044	1.101	1.084	1.095	1.103	1.094	1.081	1.025	1.156	1.121	1.072	1.107	1.108	1.129	1.095	1.081	1.141	1.093	1.016	1.103	1.112	1.08	1.101	1.079	1.071	1.102	1.083	1.085	1.153	1.102	1.146	1.014	1.06	1.03	1.034	1.1	1.1	1.044	1.091	1.06	1.086	1.025	1.069	1.102	1.061	1.058	1.106	1.051	1.093	1.112	1.066	1.079	1.033	1.084	1.125	1.058	1.137	1.105	1.172	1.184	1.079	1.085	1.047	1.069	1.047	1.027	1.036	1.072	1.033	1.072	1.067	1.066	1.044	1.032	1.203	1.105	1.103	1.112	1.093
cnv_12_668701_671700	12	668701	671700	0.936	1.061	0.957	1.015	1.068	0.966	0.948	0.942	1.022	0.938	0.516	1.014	1.029	0.95	1.047	1.015	1.005	0.947	1.008	1.051	1.02	0.932	0.525	0.883	0.925	0.968	0.462	0.472	0.503	0.559	0.545	0.954	0.935	1.031	0.988	0.397	0.367	0.384	0.975	1.04	0.931	1.124	0.956	0.989	0.983	0.942	0.918	0.43	0.976	0.996	0.401	1.007	0.383	1.024	0.967	1.075	1.011	0.979	0.514	0.486	1.059	0.971	0.689	0.592	0.925	1.05	0.822	0.747	1.032	0.931	1.051	0.962	0.985	1.007	0.915	1.062	1.064	1.131	0.948	1.056	1.119	1.035	1.19	1.086	0.952	1.003	1.002	1.01	0.949	1.023	1.091	0.976	1.045	0.983	0.966	1.001	1.056	1.014	1.039	0.989	1.007	1.066	0.961	0.965	1.014	0.528	1.044	0.915	1.026	0.963	1.009	0.985	0.933	0.989	1.014	0.978	1.023	0.957	1.013	1.09	1.289	0.845	1.074	1.021	1.05	0.946	0.896	1.05	1.029	0.987	0.936	0.982	0.98	0.951	1.185	0.975	1.03	1.039	1.096	0.994	1.014	1.009	0.948	0.933	0.995	0.948	0.938	0.974	1	1.025	0.958	0.905	0.959	0.996	0.932	1.098	0.982	0.991	0.992	1.026	0.969	0.971	0.894	1.003	0.934	0.966	0.932	0.917	1.063	0.966	0.896	0.939	0.964	0.996	1.065	0.965	0.968	1.011	0.982	1.086	0.907	1	1.057	0.946	0.974	0.996	0.936	0.982	0.924	0.933	0.915	0.869	0.959	0.913	0.95	0.85	0.859	0.949	1.014	1.008	0.979	0.984	0.94	0.99
cnv_12_673501_677100	12	673501	677100	1.093	1.145	1.064	1.058	1.205	1.054	1.026	1.14	1.161	1.055	0.588	1.091	1.093	1.133	1.14	1.145	1.105	1.054	1.1	1.077	1.159	1.101	0.678	0.938	1.026	1.156	0.582	0.558	0.63	0.629	0.636	1.09	1.068	1.178	1.092	0.47	0.387	0.455	1.091	1.12	1.193	1.13	1.119	1.096	1.042	1.13	1.091	0.479	1.087	1.108	0.411	1.013	0.445	1.095	1.086	1.084	1.129	1.158	0.574	0.55	1.067	1.05	0.811	0.637	1.2	1.092	0.897	0.9	1.065	1.117	1.021	1.105	1.065	1.074	1.105	1.106	1.156	1.231	1.179	1.239	1.209	1.107	1.253	1.279	1.038	1.061	1.086	1.169	1.081	1.113	1.268	1.074	1.082	0.997	1.098	1.3	1.148	1.118	1.164	1.117	1.078	1.081	1.105	1.138	1.116	0.618	1.128	1.064	1.031	1.105	1.042	1.146	1.126	1.103	1.126	1.068	1.034	1.075	1.036	1.103	1.226	1.117	1.085	1.105	1.21	1.095	1.17	1.139	1.071	1.135	0.988	1.079	1.032	1.105	1.089	1.114	1.054	1.088	1.008	1.111	1.074	1.163	1.16	1.024	1.06	1.037	1.073	1.027	1.027	1.02	1.175	1.085	1.076	1.135	1.109	1.09	1.056	1.019	1.026	1.019	1.036	0.95	1.061	1.097	1.097	1.057	1.059	1.078	1.093	1.063	1.05	1.161	1.094	1.109	1.101	1.124	1.057	1.094	1.055	1.091	1.06	1.188	1.088	1.185	1.161	1.045	1.109	1.056	1.149	1.07	1.162	1.043	1.095	1.096	1.119	1.062	1.128	1.002	1.07	1.21	1.085	1.02	1.112	1.106
cnv_12_678601_681300	12	678601	681300	1.154	1.046	1.11	1.075	1.017	1.089	1.057	1.062	1.151	1.178	0.593	1.096	1.101	1.097	1.128	1.137	1.053	1.09	1.022	1.074	1.107	1.06	0.703	0.895	1.106	1.041	0.579	0.619	0.651	0.582	0.709	1.162	1.057	1.141	1.051	0.495	0.494	0.459	1.098	1.062	1.262	1.133	1.135	1.145	1.104	1.068	1.089	0.462	1.09	1.061	0.472	1.152	0.464	1.121	1.048	1.105	1.148	1.144	0.595	0.563	1.081	1.103	0.821	0.629	1.115	1.073	0.881	0.92	1.02	1.082	1.014	1.074	1.104	1.168	0.959	1.057	1.206	1.241	1.13	1.201	1.191	1.121	1.235	1.134	1.104	1.079	1.09	1.072	1.101	1.118	1.255	1.134	1.18	1.126	1.179	1.179	1.082	1.097	1.09	1.092	1.1	1.102	1.098	1.116	1.076	0.582	1.073	1.103	1.01	1.135	1.088	1.115	1.119	1.146	1.238	1.028	1.05	1.051	1.074	1.195	1.255	1.051	1.127	1.203	1.173	1.048	1.205	1.242	1.13	1.116	1.132	1.107	1.087	1.075	1.109	1.099	1.118	1.215	1.22	1.068	1.188	1.146	1.148	1.088	1.093	1.123	1.192	1.042	1.118	1.061	1.071	1.15	1.119	1.044	1.232	1.161	1.098	1.048	1.081	1.07	1.073	1.072	1.112	1.151	1.101	1.128	1.023	1.022	1.196	1.037	1.014	1.095	1.084	1.052	1.191	1.073	1.068	1.092	1.055	1.248	1.191	1.099	1.079	1.158	1.169	1.089	1.139	1.074	1.191	1.081	1.049	1.041	1.04	1.142	1.151	1.108	1.124	1.057	1	1.168	1.086	1.078	1.187	1.076
cnv_12_683101_687000	12	683101	687000	1.081	1.098	1.126	1.104	1.078	1.153	1.094	1.14	1.077	1.039	0.608	1.095	1.143	1.126	1.107	1.108	1.035	1.038	1.121	1.058	1.046	1.053	0.621	0.909	1.119	1.038	0.517	0.562	0.646	0.678	0.631	1.036	1.06	1.116	1.107	0.431	0.432	0.418	1.038	1.133	1.125	1.034	1.088	1.076	1.036	1.135	1.066	0.444	1.115	1.106	0.467	1.122	0.48	1.11	1.086	1.102	1.069	1.12	0.594	0.58	1.101	1.032	0.766	0.601	1.057	1.062	0.848	0.8	0.971	1.137	1.169	1.077	1.036	1.14	1.052	1.125	1.135	1.225	1.068	1.174	1.108	1.068	1.19	1.25	1.008	1.114	1.025	1.095	1.127	1.054	1.25	1.077	1.09	1.174	1.11	1.098	1.086	1.098	1.077	1.102	1.053	1.03	1.121	1.113	1.077	0.523	1.122	1.129	1.054	1.156	1.048	1.118	1.186	1.067	1.115	1.03	1.055	1.034	1.021	1.159	1.26	1.087	1.12	1.186	1.132	1.021	1.04	1.081	1.1	1.001	1.077	1.01	1.01	1.13	1.137	1.061	1.015	1.355	1.102	1.113	1.145	1.151	1.122	1.03	1.167	1.036	1.09	1.06	1.112	1.055	1.253	1.085	1.107	1.017	1.082	1.104	1.048	1.133	1.007	1.042	1.098	1.087	0.974	1.144	1.06	1.014	1.021	1.111	1.102	1.111	0.987	1.081	1.101	1.161	1.063	0.98	1.06	1.057	1.052	1.091	1.048	1.138	1.111	1.04	1.143	1.138	1.078	1.039	1.107	1.072	1.033	0.977	1.068	1.086	1.106	1.133	1.105	1.007	1.036	1.087	1.075	1.043	1.14	1.054
cnv_12_689101_720300	12	689101	720300	1.126	1.09	1.08	1.122	1.12	1.088	1.106	1.086	1.164	1.036	0.56	1.03	1.043	1.089	1.097	1.084	1.029	1.107	1.042	1.042	1.063	1.074	0.638	0.932	1.161	1.039	0.526	0.536	0.597	0.6	0.668	1.029	1.047	1.04	1.05	0.424	0.407	0.406	1.04	1.071	1.191	0.978	1.098	1.071	1.095	1.099	1.042	0.42	1.085	1.076	0.421	1.058	0.42	1.117	1.069	1.081	1.044	0.996	0.605	0.574	1.084	1.047	0.778	0.582	1.085	1.06	0.837	0.832	0.99	1.051	1.132	1.129	1.048	1.249	1.114	1.153	1.179	1.237	1.061	1.12	1.115	1.017	1.303	1.15	1.134	1.078	1.052	1.072	1.099	1.08	1.197	1.032	1.063	1.123	1.051	1.083	1.065	1.044	1.065	1.064	1.043	1.059	1.047	1.052	1.041	0.581	1.164	1.122	1.112	1.168	1.097	1.112	1.205	1.106	1.163	1.016	1.078	1.07	1.099	1.047	1.197	1.17	1.165	1.108	1.199	0.992	1.053	1.086	1.164	1.203	1.111	1.035	1.044	1.128	1.108	1.046	1.1	1.33	1.035	1.042	1.075	1.17	1.159	1.026	1.048	1.058	1.06	1.042	1.096	1.029	1.311	1.09	1.116	1.007	1.204	1.18	1.164	1.1	1.058	1.092	1.15	1.078	1.072	1.081	1.155	1.087	1.135	1.074	1.17	1.077	1.094	1.166	1.132	1.073	1.051	1.068	1.144	1.091	1.153	1.218	1.049	1.231	1.246	1.071	1.238	1.158	1.151	1.069	1.263	1.056	1.082	1.011	1.06	1.095	1.205	1.06	1.05	1.07	1.102	1.191	1.038	1.016	1.125	1.053
cnv_12_722101_727800	12	722101	727800	1.133	1.129	1.084	1.064	1.089	1.065	1.108	1.076	1.121	0.993	0.496	1.082	1.001	1.153	1.057	1.11	1.053	1.263	0.989	1.05	1.08	1.232	0.691	0.883	1.074	0.977	0.582	0.502	0.561	0.595	0.682	1.05	1.127	1.017	1.019	0.383	0.377	0.418	1.061	1.128	1.242	0.962	1.205	1.08	1.081	1.13	1.043	0.408	1.084	1.02	0.379	1.049	0.36	1.167	1.228	1.286	1.018	0.794	0.567	0.566	1.069	1.005	0.812	0.606	1.137	1.096	0.858	0.758	0.998	0.974	1.241	1.212	0.922	1.422	1.307	1.301	1.266	1.179	1.008	0.995	1.075	0.998	1.402	1.031	1.31	1.038	1.035	1.003	1.188	1.109	1.094	1.018	1.039	1.251	1.016	0.851	0.99	1.016	1.013	1.17	1.023	1.065	1.069	0.989	0.987	0.639	1.458	1.372	1.307	1.271	1.31	1.316	1.199	1.232	1.423	0.845	1.109	1.158	1.225	0.77	1.099	1.227	1.225	1.084	1.268	0.96	1.124	1.005	1.379	1.44	1.206	1.152	1.139	1.342	1.224	1.062	1.287	1.317	0.952	1.009	0.948	1.342	1.16	1.046	0.95	1.165	1.056	0.957	1.141	0.891	1.463	1.072	1.121	0.87	1.408	1.454	1.407	1.208	1.082	1.167	1.381	1.112	1.102	1.056	1.361	1.127	1.319	1.073	1.382	1.092	1.326	1.472	1.341	1.013	0.948	1.03	1.21	1.062	1.276	1.312	1.014	1.274	1.349	0.978	1.3	1.236	1.259	1.19	1.423	1.078	1.17	1.012	1.122	1.16	1.286	0.989	1.016	1.114	1.133	1.199	1.045	0.934	1.13	0.843
cnv_13_120001_120300	13	120001	120300	1.764	1.704	1.298	1.467	1.592	1.133	1.262	1.096	1.056	1.033	0.88	0.985	0.826	0.818	0.772	0.837	0.891	0.918	0.909	1.128	0.873	0.872	1.259	0.999	1.143	1.03	0.982	0.898	1.042	0.848	0.919	0.942	0.724	0.75	1.122	0.942	0.941	1.036	0.773	0.901	1.011	1.093	0.928	0.882	0.964	0.907	0.889	0.858	0.93	0.986	0.858	0.922	1.009	1.046	0.902	0.842	0.965	1.117	0.997	1.008	0.914	0.913	0.892	0.895	0.848	1.013	0.933	1.041	1.147	0.916	1.031	1.236	0.914	1.155	1.289	1.117	1.062	1.009	0.916	1.057	1.165	1.134	1.06	1.006	1.001	0.973	1.04	0.865	0.901	0.755	1.209	0.913	0.991	0.831	0.722	0.935	1.003	1.129	1.095	0.845	1.031	1.033	0.727	0.813	0.869	0.969	1.152	0.889	1.019	1.001	0.876	0.983	0.948	0.898	0.921	0.955	0.802	0.918	1.099	0.93	1.161	0.745	1.032	0.939	1.15	0.943	0.963	0.851	0.969	0.832	1.013	0.939	1.027	0.968	0.974	1.067	1.001	1.201	1.043	0.918	0.979	0.978	0.9	1.111	1.043	1.002	0.816	1.09	1.133	1.072	1.015	0.951	0.96	0.869	0.909	0.987	1.105	1.015	0.999	1.104	1.051	1.08	1.054	1.004	0.947	1.063	1.034	0.982	0.931	0.873	0.974	0.957	0.988	0.939	0.945	0.921	1.026	1.122	0.992	1.039	0.94	0.951	1.037	0.86	1.047	0.871	0.86	0.95	0.836	1.03	0.982	0.788	0.921	1.014	1.007	0.824	0.888	0.794	0.844	0.698	0.907	0.899	0.964	1.074
cnv_13_144601_144900	13	144601	144900	1.061	1.116	1.161	1.289	1.267	1.232	1.197	1.233	1.065	0.962	1.049	1.005	0.896	1.071	1.017	1.109	1.207	1.01	1.03	0.639	1.18	0.881	1.136	1.088	1.063	1.003	1.025	1.111	1.149	1.244	1.205	1.069	1.204	0.994	1.035	1.116	1.107	1.149	1.009	1.128	0.861	0.532	1.095	1.102	1.267	1.141	1.169	1.065	1.06	1.242	1.097	1.19	1.072	1.242	1.111	1.105	0.927	1.12	1.178	1.071	1.291	1.132	0.965	0.97	1.202	1.059	1.246	1.13	1.027	1.117	1.032	1.409	1.026	1.222	1.187	1.183	1.191	1.224	1.021	0.991	1.105	1.045	1.563	1.149	0.956	1.104	1.273	0.99	1.043	1.08	1.086	1.128	1.092	0.997	0.912	0.734	0.901	1.126	1.102	1.068	0.976	1.093	1.294	1.084	1.105	1.248	1.163	1.279	0.962	1.165	1.056	0.979	1.1	1	1.202	1.027	0.913	1.242	1.164	0.756	0.938	1.062	0.927	1.001	1.113	1.155	1.152	1.025	1.165	1.032	1.178	1.178	1.135	1.038	0.822	1.084	1.204	0.996	0.954	1.213	1.078	1.309	1.096	1.139	0.928	1.11	1.222	1.263	1.29	1.039	1.307	1.028	1.249	1.185	1.206	0.98	1.137	1.16	1.098	1.098	1.21	1.107	1.216	1.13	1.137	1.241	1.202	1.029	1.079	1.108	1.068	1.133	1.265	0.959	1.107	1.229	1.055	1.023	0.986	1.101	1.032	1.126	1.013	1.139	1.005	1.346	0.93	1.113	1.146	1.033	1.18	1.162	1.092	1.216	1.155	0.902	1.072	1.21	1.059	1.102	1.221	1.18	1.233	1.276
cnv_13_361201_361500	13	361201	361500	0.775	0.782	0.743	0.771	0.834	0.706	0.621	0.684	0.813	0.898	0.966	0.792	0.704	0.888	1.045	0.934	1.091	0.948	1.036	0.83	1.009	0.722	0.923	0.859	0.845	0.972	0.797	0.84	0.782	0.911	0.888	0.784	0.916	0.953	0.885	0.815	0.966	0.823	1.034	0.996	0.819	1.052	1.116	0.902	0.9	0.882	0.782	0.937	0.772	0.963	0.923	0.905	0.916	0.952	0.682	0.823	0.763	0.797	0.911	0.98	1.124	0.72	0.955	0.977	0.989	0.8	0.857	0.847	0.952	0.868	0.932	0.791	0.855	0.832	0.779	0.931	0.88	0.671	0.957	0.97	0.823	0.867	0.676	0.896	0.734	0.826	0.775	0.835	0.855	0.889	0.829	0.863	0.869	0.739	0.546	0.857	0.864	0.76	0.921	0.857	1.009	0.95	0.829	0.801	0.998	0.915	0.81	0.965	0.981	0.926	0.864	0.885	1.105	1.089	0.94	0.997	0.907	0.926	0.983	0.941	0.831	0.913	0.955	0.985	0.864	0.847	0.926	0.744	0.909	0.96	1.022	0.997	0.965	1.033	0.764	1.04	0.744	0.968	0.842	0.898	0.92	0.837	0.918	1.285	0.905	0.828	0.88	0.923	0.989	0.84	0.767	1.139	0.929	0.999	0.878	1.091	0.999	0.959	0.837	0.966	0.856	1.099	0.973	0.997	0.897	1.005	0.856	1.035	0.913	0.919	0.998	0.8	0.919	0.269	0.856	0.939	0.74	0.918	0.866	0.951	0.995	0.828	0.984	1.015	0.748	1.003	1.001	0.858	1.057	0.971	1.012	0.884	0.841	0.938	1.041	0.999	0.879	0.997	1.012	0.997	0.872	0.897	0.872	0.911
cnv_13_642001_643500	13	642001	643500	0.947	1.084	1.013	1.191	1.018	1.077	1.115	1.025	1.126	0.924	1.08	0.963	1.005	1.066	0.959	1.046	1.062	1.115	0.87	0.744	1.054	0.926	1.118	1.127	1.092	0.992	0.97	1.039	1.085	1.116	1.044	0.992	1.046	0.895	0.938	1.034	0.89	0.906	0.952	0.952	1.187	0.579	1.067	1.002	1.093	1.181	0.903	1.041	1.132	1.074	1.051	0.865	0.852	1.095	0.972	1.115	1.087	0.951	1.121	1.011	1.078	0.97	1.014	1.004	1.006	1.121	1.051	1.002	0.886	1.002	1.329	1.187	0.904	1.336	1.242	1.411	1.212	1.32	1.027	1.19	1.135	0.94	1.564	1.113	1.226	1.136	1.141	1.058	1.174	1.013	1.247	0.929	1.001	1.115	0.944	0.99	1.07	0.932	1.004	1.159	1.016	0.845	1.164	0.964	1.095	1.059	1.015	1.201	0.899	1.34	1.122	1.096	1.094	1.125	1.164	0.975	0.973	1.1	1.201	0.729	1.036	1.097	0.918	0.973	1.244	0.892	0.928	0.86	1.038	1.114	1.124	0.911	1.043	0.871	0.784	1.016	1.066	1.023	0.8	1.051	1.023	1.208	1.15	0.992	0.954	1.223	1.075	0.942	1.113	0.897	1.45	1.055	1.129	0.882	1.105	1.01	1.116	0.989	0.968	1.016	0.966	0.962	0.984	0.93	1.145	1.011	0.99	0.961	1.105	1.146	1.215	1.29	1.183	1.113	0.885	0.988	1.008	1.011	1.037	1.079	1.076	1.153	1.247	1.026	1.274	1.085	1.105	1.109	1.329	1	1.086	1.024	0.978	0.98	1.197	0.796	0.985	0.885	1.058	1.053	1.033	0.971	1.192	1.144
cnv_13_649501_649800	13	649501	649800	1.282	1.109	1.144	1.188	1.068	1.443	1.247	1.281	1.131	0.939	0.945	1.001	0.911	1.175	0.938	1.066	1.299	1.293	1.003	0.807	1.03	1.034	1.483	1.197	0.939	1.06	0.944	1.073	1.325	1.041	1.128	1.011	1.063	1.063	0.898	1.074	1.007	0.935	0.901	1.172	1.244	0.582	1.157	1.01	1.002	1.013	1.121	1.016	1.051	1.21	0.999	1.136	0.853	1.114	1.257	1.309	0.956	0.772	1.102	0.909	1.201	0.962	1.029	1.026	1.146	1.163	1.102	0.916	0.766	1.077	1.219	1.295	1.063	1.486	1.178	1.179	1.317	1.271	0.985	1.061	1.079	0.972	1.655	1.227	1.299	0.953	1.103	0.918	1.273	1.033	0.981	1.144	1.083	1.152	0.957	0.738	0.839	1.142	0.992	1.259	0.913	1.003	1.043	1.025	0.934	1.153	1.005	1.327	0.989	1.356	1.239	1.323	1.108	1.39	1.158	0.908	1.109	1.095	1.196	0.87	1.061	1.318	1.035	0.913	1.449	0.996	0.791	0.943	1.268	1.295	1.178	1.043	0.951	0.833	0.625	1.068	1.265	0.93	0.921	1.164	0.932	1.28	1.152	1.161	0.908	1.16	1.108	0.989	1.238	0.966	1.664	0.978	1.304	0.837	1.22	0.84	1.166	1.222	1.128	1.207	1.072	0.93	1.107	0.906	1.362	1.232	1.069	0.987	1.444	1.139	1.362	1.315	1.26	1.002	0.767	0.967	1.193	0.945	1.171	1.141	0.92	1.261	1.238	1.089	1.231	1.321	1.237	1.151	1.42	1.022	1.029	0.999	1.108	1.128	1.272	0.848	0.988	1.092	1.123	1.351	1.127	1.008	1.153	0.956
cnv_13_653101_654600	13	653101	654600	0.702	0.786	0.824	0.812	0.786	0.796	0.837	0.787	0.999	0.793	0.776	1.003	0.876	0.952	0.922	0.977	0.964	1.135	0.925	0.88	0.949	1.205	1.249	0.924	0.96	0.798	0.821	0.865	0.94	0.951	0.954	0.844	1.04	0.83	0.881	0.809	0.828	0.817	0.97	0.932	1.141	0.635	1.011	0.96	0.916	1.007	0.956	0.759	0.946	0.963	0.815	0.86	0.618	1.075	1.16	1.138	0.76	0.724	0.976	0.96	0.952	0.814	0.892	1.02	0.994	1.042	0.913	0.828	0.8	0.802	0.938	0.912	0.756	0.99	0.932	1.169	0.928	0.936	0.95	0.704	0.735	0.814	1.228	0.798	1.193	0.914	0.89	0.784	1.03	0.947	0.788	0.97	0.861	1.085	0.808	0.612	0.804	0.855	0.88	1.078	0.967	0.944	0.898	0.833	0.878	1.111	1.032	1.307	0.845	1.24	1.182	1.01	0.942	1.142	1.426	0.692	0.859	0.9	0.86	0.784	0.77	1.275	0.985	0.976	1.071	0.854	1.028	0.987	1.181	1.256	1	0.858	0.836	1.007	1.012	0.986	0.99	1.041	0.872	0.876	0.73	1.247	0.99	0.928	0.842	1.038	1.019	0.676	1.072	0.784	1.654	1.007	1.01	0.68	1.045	0.996	0.921	0.984	1.013	0.992	0.938	0.838	0.954	0.97	1.238	0.871	1.072	0.872	1.262	0.948	1.128	1.116	1.09	0.964	0.802	0.914	1.141	0.91	0.928	1.037	1.043	1.198	1.186	0.946	1.151	1.165	0.998	0.972	1.272	0.849	1.015	0.897	0.921	0.97	1.209	0.794	0.968	0.856	1.007	1.083	0.949	0.842	1.025	0.798
cnv_14_6301_12600	14	6301	12600	1.182	1.051	1.073	1.111	1.087	1.163	1.149	1.087	1.194	1.049	0.986	1.132	0.944	1.147	1.104	1.078	1.05	1.217	1.008	0.893	1.079	1.047	1.251	1.08	1.175	0.965	1.09	1.075	1.058	1.028	1.072	0.982	1.226	0.997	1.089	1.026	1.059	1.024	1.044	1.124	1.328	0.648	1.155	1.128	1.129	1.127	1.102	1.031	1.106	1.096	1.035	1.063	0.873	1.181	1.192	1.251	0.992	0.889	1.18	1.173	1.147	1.017	1.07	1.052	1.06	1.206	1.165	1.05	0.885	1.047	1.325	1.268	1.016	1.473	1.235	1.289	1.216	1.352	1.027	1.151	1.059	1.089	1.576	1.188	1.398	1.065	1.105	1.008	1.228	1.147	1.097	1.043	1.085	1.323	1.038	0.936	1.004	1.1	1.03	1.168	1.09	1.025	1.218	1.05	1.048	1.104	1.282	1.391	1.216	1.416	1.141	1.242	1.193	1.236	1.353	0.91	1.06	1.155	1.212	0.79	1.147	1.484	1.117	1.016	1.467	1.012	1.082	1.011	1.29	1.353	1.172	1.143	1.046	1.163	1.049	1.102	1.199	1.381	0.967	1.086	0.974	1.257	1.237	1.111	0.934	1.219	1.083	0.928	1.161	0.919	1.819	1.176	1.276	0.945	1.297	1.218	1.354	1.248	1.15	1.091	1.238	1.138	1.154	1.117	1.342	1.129	1.364	1.1	1.338	1.124	1.324	1.462	1.402	1.072	0.981	1.005	1.209	1.061	1.133	1.251	1.1	1.245	1.296	1.016	1.196	1.283	1.231	1.133	1.337	1.077	1.162	1.091	1.096	1.169	1.28	0.816	1.155	1.091	1.19	1.202	1.12	1.046	1.174	0.908
cnv_14_173101_173700	14	173101	173700	0.804	0.781	0.85	0.768	0.812	1.001	0.947	0.956	0.955	1.014	0.891	0.964	0.862	1.121	0.968	0.847	1.014	0.93	0.984	1.234	1.101	1.14	1.024	1.115	1.045	1.141	1.002	1.073	0.916	0.992	1.046	1.047	1.058	0.951	0.987	1.05	1.07	0.958	1	1.085	1.002	1.046	1.007	0.926	1.093	0.864	1.058	1.052	0.92	0.995	1.111	0.966	0.92	1.062	1.04	1.003	0.968	1.137	1.036	1.013	1.02	0.94	0.996	0.911	1.102	0.957	1.127	0.993	1.086	1.095	0.925	0.893	1.12	0.87	0.911	0.895	0.793	0.734	1.106	0.829	0.808	1.207	0.812	0.82	1.18	1.021	1.016	0.994	1.088	0.941	0.782	1.04	0.96	1.014	1.112	1.004	1.173	1.019	1.062	0.946	1.038	1.125	0.993	0.863	1.188	0.952	1.148	1.442	1.07	1.029	1.383	1.246	0.922	1.007	1.122	0.922	1.087	1.209	1.043	1.015	0.965	0.983	1.316	1.44	0.956	1.248	1.127	1.236	1.204	0.95	1.26	1.089	1.144	1.409	1.7	1.045	1.424	1.329	1.308	0.965	1.014	1.222	0.872	0.998	1.209	1.429	1.059	0.98	1.02	0.794	0.929	0.855	0.885	0.979	1.075	1.056	0.966	1.161	1.182	0.78	1.097	0.89	0.782	0.682	1.12	0.855	1.103	0.902	1.41	0.849	1.111	1.214	1.043	0.94	1.327	0.75	0.848	0.801	0.884	0.856	1.083	1.032	0.899	0.798	0.848	0.975	1.01	0.984	1.02	1.082	1.172	1.108	1.143	1.015	0.974	0.739	0.976	1.023	0.988	1.22	1.197	1.079	1.129	0.981
cnv_14_175501_176700	14	175501	176700	0.972	0.978	1.048	1.061	1.033	1.016	0.983	1.087	1.023	1.221	1.026	0.984	0.932	1.127	0.994	0.901	1	1.146	1.072	1.282	1.111	1.092	1.099	1.127	1.142	1.151	1.122	1.113	1.163	1.054	0.978	1.086	1.109	1.06	1.148	1.077	1.141	1.174	1.118	1.034	0.977	1.422	1.017	1.115	0.972	1.162	1.043	1.076	0.995	1.104	1.09	1.044	1.082	1.002	0.994	1.048	0.996	1.172	1.135	1.012	1.056	0.969	1.38	1.079	1.125	1.034	1.108	1.211	1.25	1.131	1.131	1.094	0.955	1.196	0.987	0.957	1.05	0.962	1.132	0.937	1.005	1.213	1.008	0.941	1.147	1.091	1.124	1.106	1.068	0.997	0.788	1.099	1.011	1.146	1.044	1.112	1.105	1.106	1.191	0.999	1.156	1.082	1.061	0.983	1.107	0.98	1.33	1.521	1.151	1.214	1.441	1.303	0.944	1.239	1.18	1.026	1.184	1.09	1.25	1.164	0.975	1.076	1.285	1.275	1.251	1.398	1.134	1.385	1.207	1.073	1.258	1.001	1.09	1.374	1.713	1.162	1.525	1.446	1.317	1.042	1.051	1.457	1.085	1.152	1.289	1.414	1.082	0.951	1.338	0.871	0.992	1.173	1.074	0.985	1.07	1.106	1.142	1.086	1.098	1.029	1.049	1.019	1.07	1.204	1.015	1.145	1.12	0.993	1.229	1.128	1.058	1.116	1.22	1.09	1.466	0.991	0.976	1.08	0.911	0.897	1.167	1.101	1.095	1.02	1.081	1.029	0.887	1.115	1.025	1.093	1.135	1.155	1.105	1.054	1.045	0.654	1.017	1.032	1.01	1.155	1.195	1.165	1.084	0.92
cnv_14_183601_184800	14	183601	184800	1.261	1.343	1.099	1.154	1.256	1.014	1.131	0.978	0.95	0.999	1.008	0.888	0.867	1.022	0.946	0.912	0.904	1.052	0.926	1.135	1.027	1.139	1.002	1	1.002	1.083	0.926	0.946	0.912	0.786	0.912	1.018	0.925	0.907	1.067	0.914	0.968	0.966	0.928	0.94	0.87	1.034	1.049	0.917	1.021	0.914	0.927	0.943	0.92	0.95	0.886	0.985	0.958	1.016	0.937	0.93	0.938	1	0.992	1.007	0.932	0.99	1.089	0.927	1.012	0.994	1.083	1.004	1.044	0.968	1.206	1.094	0.916	1.006	1.314	1.122	0.954	1.013	1.013	1.068	1.146	0.999	0.958	0.827	0.994	1.048	1.137	1.037	1.008	0.976	0.988	0.993	1.026	0.928	0.904	0.934	0.979	1.178	0.959	0.886	1.168	0.956	0.916	0.848	0.984	0.976	1.229	0.897	1.094	0.98	1.159	0.937	1.085	0.945	1.051	0.959	0.992	0.988	0.977	0.874	0.97	0.88	0.996	0.94	1.103	1.038	0.865	1.062	1.06	1.02	1.047	0.9	0.984	0.998	1.3	0.978	0.967	1.031	1.036	1.079	0.906	1.159	0.907	1.007	1.003	1.011	1.091	1.058	1.141	1.03	1.004	0.911	0.948	1.029	1.002	1.058	0.959	1.023	1.037	1.04	1.007	1.192	1.155	1.03	0.988	1.066	0.996	1.073	0.98	1.069	0.996	0.926	1.023	1.018	1.013	1.028	0.988	0.978	0.981	1.05	0.966	1.119	1.079	1.038	0.852	1.016	0.874	1.07	0.814	0.968	0.958	0.942	0.943	1.094	0.864	0.948	0.976	0.896	0.945	1.104	0.982	1.038	1.066	0.956
cnv_14_203701_204000	14	203701	204000	0.258	0.385	0.367	0.455	0.399	0.378	0.352	0.375	1.088	1.109	0.959	0.958	0.943	0.953	1.092	0.968	1.041	1.073	1.013	0.951	1.005	1.128	0.874	0.941	1.109	1.11	1.036	1.051	0.967	0.991	0.903	1.071	1.012	0.914	1.068	1.057	0.933	1.066	0.968	1.011	0.986	1.13	0.961	1.083	1.114	1.081	0.948	1.065	0.88	1.073	0.937	1.062	0.993	1.081	0.902	1.031	1.066	1.106	1.008	1.01	1.039	0.984	1.056	0.919	1.129	1.024	0.955	0.96	0.978	1.08	0.825	0.957	0.97	1.021	1.104	0.909	1.017	0.769	1.07	0.937	0.925	1.228	0.999	0.816	0.925	1.091	1.022	1.124	1.113	0.946	0.945	0.944	0.998	1.126	0.755	1.107	0.951	0.918	1.078	0.99	0.957	1.051	0.969	1.035	1.076	0.95	0.953	0.943	1.061	0.968	0.762	1.058	0.99	0.98	0.867	1.023	1.183	1.02	1.08	0.96	0.856	0.95	1.073	0.961	0.928	1.014	1.088	0.954	0.791	1.026	1.274	1.127	0.893	1.057	0.986	0.947	1.027	1.082	0.96	1.106	1.088	0.948	0.978	1.119	1.09	0.86	1.072	1.228	1.059	1.164	1.105	1.112	1.026	1.177	1.043	1.083	1.146	1.074	1.141	0.963	1.073	1.076	1.009	1.016	0.951	1.057	1.073	1.05	1.129	1.255	1.056	1.116	1.029	0.864	1.053	1.012	1.017	1.011	1.14	1.022	1.057	1.16	0.855	1.175	1.111	0.944	0.954	0.911	1.019	1.098	1.027	1.078	0.965	1.206	1.039	0.938	1.1	0.976	1.008	1.139	1.135	0.998	0.941	1.028
cnv_14_250201_250500	14	250201	250500	0.325	0.332	0.489	0.276	0.391	0.341	0.405	0.48	0.833	0.886	0.927	0.887	0.882	0.773	0.971	0.866	1.018	0.874	0.829	0.776	1.081	1.036	0.769	0.891	0.897	0.889	0.906	0.806	0.841	0.902	0.76	0.927	0.888	0.74	0.929	0.838	0.936	0.885	0.797	0.962	0.814	0.863	0.843	0.838	0.878	0.828	0.896	0.755	0.785	0.804	0.785	0.773	0.891	0.901	0.986	0.947	0.939	0.858	0.94	0.857	0.989	0.983	0.829	0.854	0.921	0.872	0.911	0.974	0.877	0.729	0.952	1.108	0.954	1.025	1.283	0.939	0.933	0.89	0.816	0.811	1.086	0.934	0.854	0.782	0.813	0.729	0.901	0.837	0.808	0.92	0.823	0.771	0.916	0.889	0.854	0.696	0.875	0.825	0.925	1.008	0.841	0.829	1.07	0.983	0.864	0.954	0.708	0.793	0.801	0.882	0.891	0.908	0.902	0.947	1.135	0.916	0.958	0.976	0.928	0.698	0.828	0.899	0.811	0.956	0.859	0.825	1.023	0.766	0.811	0.774	0.872	1.166	0.924	0.814	1.084	1.123	0.837	0.756	0.814	0.943	0.808	0.921	0.942	0.959	0.798	0.872	0.701	0.955	0.924	0.845	0.869	0.912	0.836	1.041	0.765	0.874	0.879	0.998	0.907	0.944	0.926	0.892	1.029	0.948	1.005	0.841	0.86	1.017	0.774	0.836	0.834	0.836	0.822	0.861	0.751	0.761	0.835	0.909	0.912	0.899	0.954	0.92	0.947	1.025	0.694	0.885	0.707	0.924	0.761	0.923	0.807	0.961	0.779	0.766	0.728	0.789	0.754	0.891	0.805	0.764	0.887	0.885	0.765	0.822
cnv_14_274201_274500	14	274201	274500	0.837	0.878	0.994	0.892	0.854	0.798	0.859	0.893	0.818	0.743	0.793	0.85	1.076	0.64	0.785	0.878	0.931	0.736	0.791	0.739	0.694	0.794	0.712	0.741	0.645	0.803	0.779	0.699	0.831	0.813	0.705	0.861	0.816	0.681	0.79	0.663	0.701	0.768	0.77	0.699	0.707	0.779	0.908	0.839	0.755	0.649	0.813	0.817	0.838	0.775	0.773	0.676	0.827	0.754	0.717	0.853	0.828	0.722	0.812	0.793	0.802	0.843	0.687	0.788	0.771	0.853	0.705	0.703	0.807	0.805	0.821	0.766	0.723	0.775	0.594	0.757	0.685	0.561	0.683	0.725	0.511	0.917	0.768	0.817	0.71	0.654	0.681	0.733	0.723	0.699	0.626	0.741	0.871	0.731	0.814	0.824	0.785	0.928	0.651	0.715	0.852	0.742	0.77	0.832	0.651	0.815	0.661	2.426	0.639	2.498	0.711	0.675	0.709	0.85	0.6	0.716	0.694	0.806	0.718	0.843	0.792	2.224	0.787	0.606	0.719	0.686	0.615	0.593	0.892	0.699	0.789	0.944	0.743	0.779	0.548	0.875	0.828	0.744	0.64	0.78	0.825	0.58	0.762	0.87	0.703	0.767	0.755	0.622	0.838	0.615	2.583	2.293	2.111	0.82	0.74	0.888	0.897	0.761	0.787	0.74	0.876	0.74	0.71	0.782	0.741	0.664	0.703	0.772	0.784	0.918	0.936	0.78	0.7	1.694	0.693	0.811	0.738	0.814	0.671	0.707	2.297	0.722	0.673	0.908	0.693	0.767	2.151	0.749	2.21	0.912	0.668	2.509	0.827	0.8	0.838	2.245	2.459	0.823	0.846	0.708	0.757	0.845	0.711	0.741
cnv_14_294901_301500	14	294901	301500	0.997	0.954	0.963	0.988	0.99	0.959	0.958	0.961	0.934	1.018	0.92	0.913	0.891	0.98	0.915	0.946	0.926	0.985	0.979	1.064	0.952	1.025	0.974	0.961	0.95	1.057	0.941	0.925	0.944	0.95	1.038	0.965	0.984	0.996	0.961	0.946	0.953	0.959	0.993	1.013	0.908	0.979	1.013	0.964	0.973	1.002	0.96	0.966	0.949	0.982	0.928	0.942	0.964	0.997	1.004	0.974	0.985	1.001	0.988	0.986	0.972	0.974	0.982	0.964	0.958	0.92	0.999	0.964	1.014	0.932	1	1	0.985	0.972	1.104	1.014	1.038	0.95	1.004	0.94	0.972	1.014	0.939	1.014	0.961	1.042	0.998	0.962	0.972	1.037	1.068	0.973	0.954	0.915	0.94	0.922	0.974	1.019	0.99	0.926	1.079	1.061	0.885	0.902	0.963	0.953	0.908	1.328	0.978	1.445	0.961	0.899	0.966	0.954	1.004	0.994	0.948	0.98	0.964	1.044	1.058	0.987	1.642	1.021	0.96	0.984	1.005	1.074	0.987	0.943	0.951	0.995	0.992	1.04	1.174	1.003	0.962	0.982	0.992	0.907	0.978	0.955	0.937	0.992	1.077	0.969	0.887	1.072	0.964	1.052	1.499	1.009	0.985	1.075	0.938	0.957	1.011	0.971	0.994	1.025	0.968	1.05	0.996	1.013	0.962	1.063	0.996	0.975	1.034	0.97	0.995	1.021	0.999	5.881	1.04	1.046	0.983	0.98	1.06	0.927	1.008	0.981	0.895	0.976	0.984	0.973	1.006	1.537	0.927	0.954	0.999	1.003	0.978	1.022	0.943	1.04	1.008	0.972	0.937	0.951	0.903	1.006	0.936	0.997
cnv_14_501001_501300	14	501001	501300	0.995	0.963	1.009	1.124	0.874	1.047	0.904	1.087	1.137	1.196	0.986	1.079	1.225	1.081	0.983	1.059	1.075	0.798	0.979	1.055	1.115	0.989	0.883	1.055	0.887	1.15	1.186	1.033	1.008	1.022	0.839	0.967	0.949	1.131	1.004	1.087	1.081	1.069	1.094	1.098	1.049	1.093	0.934	1.058	1.052	0.994	1.091	1.105	0.984	1.107	1.198	1.034	1.202	1.103	0.906	1.071	0.894	1.215	0.914	0.906	1.078	1.021	0.915	1.155	0.97	1.131	0.993	1.088	1.133	1.234	1.106	1.079	1.307	1.031	0.98	1.013	1.199	0.912	0.87	0.887	1.006	0.977	1.013	1.149	0.948	0.997	0.827	1.059	0.93	0.913	1.142	1.036	1.096	0.958	1.147	1.239	0.998	0.973	1.114	1.022	0.908	0.923	1.042	1.091	1.006	0.989	0.896	0.958	0.946	1.04	0.987	1.017	1.044	0.964	1.477	1.254	1.093	1.009	1.022	1.161	0.851	0.961	1.005	1.031	1.032	1.118	1.018	0.561	1.002	0.918	1.047	1.119	1.006	1.13	0.854	1.135	1.049	0.79	1.261	1.21	1.087	1.24	1.124	0.948	1.018	1.137	1.225	0.983	1.034	1.026	1.033	1.112	1.034	1.131	1.033	0.808	0.768	1.03	0.948	0.909	0.893	1.159	1.17	1.155	1.027	1.045	0.878	0.93	0.949	1.037	0.996	1.046	0.985	1.152	1.062	1.042	0.941	1.043	0.9	0.895	0.973	0.941	1.076	1.207	1.157	1.042	0.852	1.075	0.89	0.888	1.099	1.034	1.217	1.166	1.058	1.111	1.016	1.101	0.916	1.131	1.071	0.457	1.213	1.219
cnv_14_507901_508200	14	507901	508200	1.069	0.936	1.06	0.974	1.036	0.973	1.002	0.915	0.919	1.195	0.979	1.049	1.011	0.949	1.162	0.962	1.137	0.906	1.177	1.033	1.13	1.245	0.967	0.962	0.996	1.025	1.152	0.994	1.128	1.042	0.989	1.189	1.01	1.035	0.923	1.11	1.016	1.051	1.014	1.222	0.968	0.986	1.034	1.022	0.953	1.085	1.115	1.073	1.048	0.985	1.125	1.034	1.066	1.043	1.044	0.948	1.113	1.121	1.016	0.971	0.958	1.099	1.043	1.133	1.099	1.068	1.07	1.07	1.05	1.014	1.195	1.112	0.912	1.315	1.415	1.309	0.923	0.847	1.074	1.25	1.175	1.012	0.955	1.183	0.912	1.111	1.006	1.035	0.899	1.004	0.946	0.967	1.215	0.985	1.037	1.483	1.001	1.08	1.179	0.969	1.015	1.152	0.91	0.948	1.023	1.042	0.942	1.051	1.051	1.067	1	1.034	0.958	1.068	1.165	1.086	1.115	1.014	0.941	1.024	1.147	0.765	0.998	1.142	1.078	1.112	0.848	0.718	0.965	0.942	1.077	1.033	1.092	1.095	1.08	1.029	0.974	1.306	1.082	1.109	1.159	1.046	1.134	1.212	1.185	1.123	1.136	0.99	1.242	1.054	1.032	1.19	1.101	0.836	0.879	1.121	1.018	0.998	0.859	1.024	0.929	1.195	1.216	1.081	0.869	1.041	0.954	0.965	0.995	1.243	0.905	0.77	0.883	0.947	1.068	1.274	1.154	1.035	0.973	0.996	1.18	1.115	1.139	1.096	1.144	1.179	1.069	1.037	1.03	1.048	1.002	0.948	1.013	1.059	1.042	1.067	1.165	1.089	1.148	1.145	1.026	0.371	1.164	1.224
cnv_15_2701_3000	15	2701	3000	1.173	0.95	0.957	0.974	1.053	1.033	1.247	1.255	1.062	1.137	0.962	1.035	1.065	1.127	1.062	1.076	1.059	1.427	1.068	1.199	1.116	1.427	1.298	1.182	0.944	1.096	1.084	1.027	1.062	1.116	1.14	0.878	1.175	0.961	0.825	1.044	1.105	1.016	1.157	1.194	1.314	1.002	1.226	1.111	1.099	1.071	0.996	1.021	0.987	1.031	1.134	1.092	0.855	1.25	1.478	1.368	0.998	1.003	1.118	1.099	1.039	0.993	0.905	1.054	1.177	1.157	1.149	1.126	0.899	0.943	1.306	1.222	0.928	1.563	1.262	1.15	1.285	1.305	1.224	1.105	1.138	0.882	1.387	1.101	1.307	1.115	1.116	0.775	1.32	0.832	1.205	1.239	0.99	1.236	0.902	0.735	1.028	1.041	1.155	0.951	0.964	0.949	1.097	1.107	1.102	1.241	1.268	1.286	1.289	1.242	1.476	1.375	1.139	1.288	1.41	0.793	1.023	1.074	1.191	0.869	1.078	1.578	1.058	0.987	1.399	1.013	0.867	1.052	1.196	1.423	1.139	1.185	1.065	1.39	1.349	1.142	1.097	1.524	0.961	1.045	0.921	1.432	1.052	1.014	1.078	1.036	1.151	0.925	1.036	0.886	1.623	1.135	1.371	0.827	1.457	0.974	1.499	1.339	1.119	1.142	1.199	1.059	1.078	1.18	1.349	1.04	1.511	1.096	1.499	1.161	1.493	1.883	1.205	1.114	0.961	1.121	1.087	1.102	1.082	1.152	1.167	1.224	1.222	0.882	1.267	1.361	1.234	1.26	1.405	1.101	1.078	1.071	1.182	1.175	1.447	0.927	1.078	1.095	0.997	1.18	1.013	1.094	1.267	0.872
cnv_15_9301_9600	15	9301	9600	1.116	1.044	1.162	1.115	1.178	1.077	1.219	1.139	1.02	1.046	0.965	0.924	0.969	1.088	0.998	1.056	1.062	1.277	0.955	0.829	1.056	1.102	1.126	0.861	1.134	0.903	1.019	1.065	1.093	1	1.039	0.962	1.036	0.932	0.939	0.936	0.938	0.872	0.964	0.912	1.276	0.687	0.919	1.079	0.954	1.18	1.007	1.003	0.995	0.98	1.039	0.987	0.926	1.131	1.134	1.149	1.072	0.874	1.111	0.965	1.166	0.927	0.918	1.261	1.187	1.218	1.041	1.097	1.022	1.112	1.18	1.203	0.966	1.293	1.222	1.278	1.451	1.27	1.175	1.251	1.119	0.849	1.684	1.123	1.343	0.988	1.044	0.8	1.263	0.983	1.284	0.944	0.869	1.022	1.007	1.089	0.96	0.835	0.965	0.938	1.035	1.238	0.925	0.996	0.93	1.014	1.185	1.282	1.243	1.259	1.113	1.219	1.248	1.226	1.165	1.022	1.147	0.926	1.176	0.891	0.912	1.581	0.909	0.953	1.353	0.983	1.104	1.03	0.93	1.369	1.063	1.076	0.944	1.196	0.95	0.975	1.083	1.236	0.874	1.138	0.937	1.239	1.252	0.969	0.878	1.019	0.922	1.26	0.864	0.95	1.348	1.011	1.041	1.006	1.271	1.567	1.361	1.23	1.124	1.048	1.13	1.037	1.013	0.966	1.223	1.056	1.243	1.099	1.208	1.193	1.165	1.426	1.129	1.134	0.678	1.212	1.247	1.012	1.062	0.971	1.205	1.129	1.307	1.045	1.157	1.085	1.217	1.033	1.334	1.03	1.121	1.019	0.984	1.212	1.232	1.037	1.191	1.008	1.035	1.163	1.022	0.952	1.07	0.984
cnv_15_90901_91200	15	90901	91200	1.242	1.197	1.077	1.298	1.245	1.137	1.124	1.077	0.873	0.998	0.859	0.948	0.923	0.893	0.928	0.942	1.121	1.031	1.08	0.679	1.029	0.938	1.239	1.126	1.086	0.975	1.033	0.956	1.232	0.993	1.07	0.89	0.968	0.972	0.904	1.053	1.031	0.942	0.983	1.002	1.062	0.517	1.078	0.895	1.022	0.968	1.115	0.881	1.068	1.138	1.051	1.022	0.854	0.924	1.145	1.085	0.923	0.992	0.959	1.132	0.917	0.889	1.031	0.996	1.077	1.075	1.123	0.961	0.965	0.838	1.236	1.272	0.863	1.176	1.204	1.173	1.157	1.349	1.152	1.153	1.092	1.024	1.516	1.247	0.927	1.057	0.997	0.943	0.808	1.079	1.003	0.906	0.909	1.097	0.938	0.861	1.097	0.956	0.991	0.904	0.976	1.005	0.94	0.952	0.881	0.736	1.174	1.07	0.966	1.106	1.135	1.212	0.902	0.957	0.88	0.927	0.957	0.865	1.026	0.754	1.174	1.017	0.877	0.933	1.27	0.853	0.912	0.846	1.048	0.961	0.995	1.035	1.031	0.901	1.019	0.959	1.019	0.902	0.879	0.96	1.128	1.015	0.979	0.837	0.956	1.145	1.003	1.064	1	1.007	1.148	0.972	1.066	1.098	0.961	0.927	1.016	1.134	1.011	0.984	0.895	0.863	0.92	0.984	1.007	0.996	0.991	0.968	0.997	0.957	1.156	0.904	1.003	1.055	0.916	1.051	0.852	0.93	0.869	0.8	0.92	1.018	1.143	0.88	1.049	0.98	0.818	0.973	0.861	0.782	0.817	0.883	0.925	0.846	0.821	0.438	0.976	0.795	0.922	0.96	1.003	0.917	1.149	0.957
cnv_15_112201_113400	15	112201	113400	1.176	1.137	1.074	1.087	1.237	0.978	1.04	1.031	1.071	0.989	1.002	0.946	0.966	1.004	1.011	1.003	0.982	1.054	2.144	1.093	1.057	1.155	1.079	1.06	0.935	0.998	1.013	0.991	1.038	0.974	1.059	0.954	0.983	1.073	1.064	1.022	1.115	0.985	1.146	1.073	1.079	1.101	1.172	0.927	1.021	0.92	1.009	0.977	1.06	1.101	1.066	1.013	0.988	1.014	1.087	1.022	1.044	1.145	1.002	1.014	0.998	1.063	1.079	1.046	1.068	1.018	1.064	1.075	1.089	0.887	1.18	1.104	1.124	1.176	1.016	1.037	1.078	1.126	1.354	1.102	1.112	1.135	1.113	1.074	2.209	1.079	1.079	1.138	1.074	1.169	2.081	1.581	1.998	1.028	0.946	1.105	1.074	1.062	0.986	1.071	1.158	1.139	0.912	0.994	1.054	0.98	1.026	0.947	1.05	1.168	0.964	0.91	1.104	0.989	1.085	0.929	1.089	1.046	1.105	1.005	1.138	1.01	1.838	1.039	1.119	1.11	0.884	1.025	0.927	1.042	0.986	0.976	1.044	0.9	1.069	0.996	0.986	1.043	1.095	1.019	1.102	1.107	1.029	2.001	0.965	0.904	2.196	2.108	1.095	2.199	1.219	1.095	1.052	1.143	1.014	1.017	1.077	0.932	1.008	1.143	1.045	1.087	1.023	1.065	0.951	1.049	0.956	1.184	1.007	1.069	2.147	0.966	0.934	1.108	0.958	0.92	2.154	0.973	2.141	2.206	0.954	1.175	1.079	1.107	1.07	0.98	1.165	2.08	1.074	1.057	1.009	1.063	0.95	2.109	1.083	1.07	0.993	0.927	0.952	1.041	0.981	1.119	0.959	2.13
cnv_15_161401_161700	15	161401	161700	1.052	0.891	0.965	0.933	0.82	0.955	0.974	1.108	1.047	1.312	1.202	1.005	1.149	1.103	1.028	0.994	1.299	0.836	1.027	0.804	0	0.981	0.926	0.931	1.123	1.133	1.168	1.094	1.037	1.061	0.985	0.936	1.036	1.05	1.032	1.115	1.053	0.986	1.078	0.962	1.031	1.059	0.921	1.133	1.075	0.991	1.105	0.949	1.168	1.106	1.009	1.057	1.01	1.154	0.973	1.065	1.086	0.959	1.137	1.044	1.134	1.071	1.088	1.016	1.067	0.951	1.138	1.063	0.992	1.131	1.096	1.09	1.118	1.079	1.029	1.043	1.133	1.254	1.139	1.035	1.078	0.928	1.126	1.263	1.059	1.128	0.847	0.975	1.004	0.948	0.95	0.998	1.13	1.145	0.996	1.315	0.927	1.083	1.09	1.261	0.991	1.06	1.175	1.153	0.966	1.094	0	0	0	0	1.044	0.939	1.061	0.886	2.266	0	0	2.049	0	0.015	0	0	1.015	1.023	1.191	1.075	1.14	1.116	1.022	2.042	2.141	0.002	0	0	0	0.969	1.012	0	0.015	1.007	1.074	1.264	0	1.078	0.882	0	1.127	1.047	0.98	1.082	0	0	0	1.181	0	0	0	0	0.901	1.053	0	0	1.949	0.937	0.889	1.089	0	1.139	0.948	2.11	0.925	0	0	1.12	1.124	0	0.873	0	1.111	0.942	0	1.145	0	1.102	0.881	0.975	0	0.88	0	0.997	1.108	0	1.023	0.995	1.135	0	0	1.058	1.094	1.129	0.962	0.978	1.094	1.134
cnv_15_276301_276600	15	276301	276600	1.448	1.698	1.181	1.02	1.401	1.05	1.255	1.103	0.877	1.095	0.89	0.869	0.751	0.945	0.819	0.938	0.875	0.969	0.873	0.971	0.893	0.995	0.951	0.753	0.821	0.669	0.851	0.729	0.77	0.831	0.882	0.805	0.839	0.892	0.977	0.855	0.831	0.805	0.81	0.842	0.908	1.057	0.683	0.878	0.744	0.765	0.975	0.826	0.784	0.89	0.811	0.872	0.881	0.858	0.916	0.882	0.829	0.969	0.845	0.87	0.739	0.848	0.818	1.022	0.901	0.735	0.898	0.798	1	0.898	0.831	0.777	0.931	0.937	0.793	0.863	0.713	0.9	0.967	0.77	0.959	0.826	0.681	1.01	0.932	0.943	1.026	0.93	0.805	0.781	1	0.776	0.827	0.849	0.804	0.905	0.965	1.06	0.833	0.866	0.941	0.864	0.758	0.817	0.843	0.832	0.91	0.877	1.033	0.833	0.868	1.042	0.846	0.807	0.589	0.873	0.9	0.879	0.961	0.938	0.863	0.872	0.967	1.035	0.833	1.016	1.053	0.957	0.926	0.931	0.819	0.982	0.852	1.044	1.218	1.038	0.977	0.925	0.999	0.801	1.036	0.792	0.767	0.889	0.889	0.845	0.749	0.967	0.942	1.002	0.801	0.922	0.738	0.993	0.765	0.791	0.918	0.907	0.899	0.812	0.877	0.895	0.944	0.818	0.773	0.841	0.874	1.023	0.963	0.883	0.795	0.795	0.902	0.987	1.096	0.974	0.983	0.923	0.956	1.052	0.971	0.953	0.91	0.762	0.905	0.746	0.927	0.784	0.787	0.893	0.867	0.837	0.885	0.784	0.87	0.742	0.675	0.862	0.777	0.764	0.862	0.844	0.77	0.863
cnv_15_303301_303600	15	303301	303600	1.803	2.122	1.425	1.422	2.003	1.374	1.49	1.386	0.956	1.248	1.096	1.074	0.796	1.031	1.082	0.944	0.909	0.947	0.993	1.25	0.977	1.189	0.964	1.092	0.965	0.964	0.885	0.924	0.966	1.021	1.076	0.911	0.982	0.871	1.059	1.045	0.909	1.155	0.904	1.05	1.133	1.505	1.07	1.029	0.886	0.8	1.082	0.96	0.949	1.08	0.993	1.082	1.029	0.843	1.094	1.016	1.057	1.072	1.083	0.978	0.991	1.094	1.041	1.042	1.082	1.055	0.995	1.036	1.141	1.086	1.299	1.605	0.947	1.546	1.376	1.348	1.074	1.232	1.047	1.137	1.459	0.848	1.205	1.363	1.015	0.969	1.091	1.094	1.062	1.085	1.117	1.075	0.975	0.998	1.035	1.051	1.162	1.071	1.038	0.928	0.884	1.098	0.964	0.921	1.01	0.974	1.056	0.938	1.029	1.19	0.829	0.964	1.081	1.123	0.977	1.091	1.122	1.035	0.989	1.294	1.021	1.004	0.94	1.033	1.322	1.131	0.977	1.149	0.966	1.104	1.044	0.975	1.001	1.045	1.044	1.065	0.927	1.087	1.011	0.953	1.098	0.953	0.993	1.057	1.036	1.015	1.103	1.093	1.028	0.972	1.093	1.061	0.988	0.964	0.942	0.876	1.125	0.905	1.039	0.998	0.961	1.15	1.252	1.099	0.93	1.088	0.956	1.295	1.157	1.023	1.165	1.084	1.034	1.161	1.079	1.013	0.904	0.954	0.947	0.935	1.088	1.178	1.048	0.996	1.145	1.105	1.097	1.166	1.007	1.122	0.831	0.996	0.984	1.036	1.068	1.004	1.155	1.031	0.981	0.846	1.076	0.975	1.008	1.021
cnv_15_307801_308400	15	307801	308400	1.905	2.018	1.475	1.539	1.652	1.268	1.445	1.362	1.123	1.394	1.004	1.013	1.02	1.027	1.029	1.036	0.94	1.07	1.095	1.463	1.088	1.196	1.069	0.982	1.201	1.081	1	0.947	0.948	1.004	1.026	1.073	0.979	1.128	1.24	1.069	0.958	0.988	1.098	1.298	1.042	1.456	1.093	0.961	1.159	1.051	1.186	1.021	1.115	1.039	1.059	1.105	0.998	0.92	1.107	1.035	1.002	1.06	1.093	1.046	0.942	1.108	1.119	1.072	1.044	1.068	1.125	0.935	1.356	1.117	1.256	1.114	1.044	1.353	1.507	1.21	1.317	1.253	1.073	1.348	1.318	1.029	1.167	1.366	1.2	1.048	1.28	1.129	1.054	1.146	1.542	1.031	1.147	1.079	1.033	1.107	1.105	1.268	1.046	0.923	1.178	1.038	0.875	0.967	1.018	1.075	1.216	1.01	1.13	1.195	0.974	1.211	1.006	1.024	0.987	1.122	1.045	1.084	1.033	1.012	1.338	0.969	1.231	1.113	1.273	1.28	1.101	1.294	0.943	1.103	0.984	1.115	1.091	1.026	1.268	1.055	0.931	1.164	1.196	1.067	1.115	1.015	0.906	0.99	1.176	0.972	0.986	1.016	1.033	1.111	1.234	1.058	1.053	1.222	0.889	1.281	1.066	0.921	0.985	1.336	0.888	1.202	1.087	1.018	0.933	1.178	1.077	1.243	1.118	1.101	1.087	1.044	1.113	1.296	1.018	1.177	0.978	1.042	1.037	1.091	1.256	1.074	0.967	1.202	1.087	0.98	1.291	1.119	1.026	1.064	1.073	0.982	0.98	1.035	0.988	0.916	1.088	1.068	1	1.155	1.085	0.985	1.028	1.005
cnv_15_347101_351600	15	347101	351600	0.894	0.806	0.997	0.909	0.845	0.896	0.935	0.99	0.948	1.014	0.927	0.901	0.898	1.066	0.994	0.912	0.997	1.079	0.946	1.098	1.021	1.068	1.073	0.998	1.039	1.019	1.053	1.016	1.065	0.991	1.012	1.049	1.032	1.029	1.01	0.987	1.052	1.046	1.028	1.014	1.056	1.131	0.98	0.999	1.053	0.993	1.011	0.924	0.92	0.995	0.943	1.016	0.95	0.934	0.995	1.019	0.987	1.016	0.98	0.995	0.951	0.963	1.041	0.9	0.911	0.999	1.012	1.025	1.046	0.959	0.986	0.991	0.897	0.927	1	0.957	0.972	0.817	1.027	0.797	0.833	1.007	0.912	0.762	1.074	0.993	0.998	1.004	0.984	1.051	0.849	0.998	0.94	0.99	1.062	0.94	0.994	0.978	1.005	1.023	1.079	1.029	0.944	0.977	0.98	0.924	1.007	1.42	1.081	1.131	1.521	1.459	0.796	1.127	1.06	0.909	1.063	1.034	1.081	0.813	0.816	0.993	1.07	1.151	1.14	1.032	1.125	1.088	1.17	1.038	1.042	1.004	1.067	1.079	1.34	1.008	1.576	1.161	1.206	0.96	0.914	1.267	0.835	1.075	1.132	1.369	1.023	0.819	1.178	0.776	0.958	1.02	1.146	0.832	0.999	1.078	1.021	1.031	1.079	1.04	0.989	1.023	1.047	1.073	0.948	1.084	0.957	1.037	1.057	1.058	1.076	0.981	1.007	1.002	1.124	1.07	0.898	1.04	0.881	0.905	1.053	1.09	1.014	0.951	1.079	1.116	0.927	0.99	0.995	0.981	1.029	1.032	1.032	0.921	0.975	0.604	0.984	0.96	0.933	1.096	1.154	1.008	0.991	0.791
cnv_15_369301_369600	15	369301	369600	1.351	1.354	1.213	1.286	1.483	1.048	1.204	1.132	0.907	1.069	0.992	0.914	0.96	1.086	0.956	0.997	0.883	0.916	0.921	1.099	0.894	1.046	0.811	0.992	0.902	1.214	0.891	1.068	1.018	0.957	1.032	0.839	1.014	0.984	0.819	0.891	0.955	0.958	0.899	1.038	0.989	1.156	0.852	0.955	0.834	0.914	0.921	0.911	0.997	0.946	0.825	0.952	0.818	0.86	0.846	0.911	0.872	0.971	0.974	0.99	0.714	0.871	0.936	0.952	0.939	0.831	0.961	1.104	1.124	0.936	0.966	0.962	0.932	0.981	1.104	1.034	0.961	0.808	0.957	1.01	0.994	0.961	0.867	0.923	1.007	0.768	0.909	1.039	1.044	1.049	0.934	0.909	0.959	0.868	0.826	0.883	1.01	0.946	0.936	0.948	1.185	0.941	0.937	0.902	0.888	0.906	1.017	0.96	1.167	0.856	0.993	0.974	0.89	0.862	1.176	0.991	0.908	0.857	0.862	0.452	0.877	0.891	0.791	0.824	0.982	0.993	1.002	0.8	0.938	1.053	1.06	0.842	1.118	0.901	0.825	1.009	1.14	0.8	0.785	0.856	0.842	0.982	0.999	1.09	0.949	0.955	0.976	1.034	0.935	0.9	0.912	0.91	0.922	1.107	1.028	0.899	0.906	0.859	0.974	0.891	1.009	0.876	0.928	0.99	0.955	1.047	1.067	0.855	0.832	1.055	1.072	0.979	0.999	0.851	0.791	0.987	1.067	0.983	0.974	0.968	0.962	0.913	1.026	1.336	1.108	0.945	0.963	1.049	0.837	0.846	0.947	0.932	0.906	0.866	1.034	0.769	0.709	0.915	0.916	0.926	0.875	0.949	1.004	1.027
cnv_15_414601_414900	15	414601	414900	1.124	1.042	1.24	1.064	1.17	1.001	1.219	1.112	0.935	1.057	1.119	1.186	1.04	1.151	1.129	1.138	1.032	1.024	0.955	1.109	1.052	1.091	1.008	0.922	1.071	1.192	1.05	1.059	1.113	0.975	1.173	1.022	1.026	1.191	1.304	1.092	1.086	1.052	1.157	1.185	1.186	1.186	0.981	1.163	0.994	1.143	1.036	1.112	1.135	1.127	1.096	1.02	1.168	1.015	1.041	1.125	1.082	1.057	1.122	1.154	0.997	1.146	1.07	1.04	1.008	0.963	1.156	1.106	1.014	0.998	1.16	1.056	1.031	1.152	1.299	0.965	1.171	1.212	0.998	1.099	1.073	1.104	0.833	1.041	1.096	1.063	1.115	1.097	1.108	1.112	1.169	1.161	1.08	0.875	0.973	1.182	1.015	1.052	1.071	1.139	1.317	1.018	1.023	1.131	1.073	1.144	0.968	0	0.939	0	0.894	1.014	1.109	1.078	1.025	1.06	1.02	1.133	0.98	1.098	0.936	0	1.049	0.952	1.049	1.097	1.162	1.061	0.975	1.142	1.198	1.189	1.064	1.132	0.966	1.004	0.976	0.906	1.044	1.21	1.021	1.079	1.104	1.1	1.061	1.008	1.095	1.022	1.173	0.973	0	0	0	0.98	1.039	1.177	1.145	1.07	1.07	1.148	0.985	1.187	1.138	1.17	1.123	1.055	1.194	1.045	1.047	1.182	1.255	0.748	1.2	0	1.171	1.177	1.065	1.1	1.019	1.204	0	0.992	0.982	1.154	0.96	0.95	0	1.1	0	0.961	1.157	0	1.092	1.106	1.171	0	0	1.116	1.035	1.06	1.087	1.299	0.993	1.083
cnv_15_525001_527100	15	525001	527100	0.94	0.887	0.85	0.862	0.997	0.888	0.891	0.838	0.876	0.901	0.874	0.887	0.878	0.912	0.962	0.887	0.88	0.941	0.912	0.999	0.869	0.987	0.956	0.937	0.919	0.871	0.873	0.939	0.931	0.946	0.994	0.896	0.882	0.911	0.877	0.905	0.934	0.962	0.964	0.934	0.886	1.047	0.938	1.03	0.903	1.002	0.958	0.964	0.931	0.963	0.867	0.885	0.994	0.887	0.907	0.896	0.9	0.914	0.961	0.905	0.852	0.92	0.944	0.994	0.762	0.892	0.855	0.869	1.002	0.904	0.913	0.944	0.958	0.948	0.946	1.009	0.961	0.901	0.85	1.031	0.987	0.978	1.04	0.946	0.899	0.938	0.95	0.911	0.906	0.928	0.971	0.944	0.95	0.894	0.897	0.928	0.89	0.835	0.933	0.893	0.975	0.972	0.838	0.916	0.89	0.882	0.97	0.841	0.988	0.987	0	0.001	0.911	0.954	0.849	0.897	0.915	0.897	0.978	0.904	0.854	0.89	0.864	0.931	0.944	0.925	0.956	0.91	0.906	0.977	0.949	0.944	0.93	0.895	0.932	0.931	0.952	0.869	0.845	0.935	0.918	0.917	0.918	0.926	0.912	0.925	0.959	0.825	0.848	0.914	0.954	1.014	0.894	0.965	1.004	0.794	1.014	0.93	0.89	0.951	0.964	0.931	0.935	0.952	0.945	0.88	0.85	0.984	0.907	0.938	0.897	0.949	0.923	0.004	0.927	0.941	0.93	0.908	0.976	0.904	0.919	1.048	1.003	0.943	0.891	1.006	0.944	0.926	0.86	0.946	0.922	0.932	0.852	0.887	0.915	0.923	0.918	0.862	0.972	1.001	0.885	0.89	0.918	0.866
cnv_15_631801_632100	15	631801	632100	1.253	1.105	1.12	1.222	1.049	1.145	1.211	1.219	1.138	1.11	0.942	1.013	1.049	0.969	1.029	0.992	1.064	1.133	1.112	1.037	1.115	1.143	1.28	0.952	1.24	1.074	0.814	1.075	1.103	0.996	1.103	1.085	1.013	0.984	1.042	1.014	1.012	0.96	1.136	1.032	1.148	0.599	1.247	1.067	1.028	1.031	1.157	0.943	1.066	1.039	1.046	1.15	0.941	1.338	1.148	1.202	0.922	0.924	1.175	1.161	1.216	1.043	1.043	0.964	1.121	1.088	1.088	1.063	0.955	1.092	1.347	1.319	1.059	1.566	1.146	1.207	1.158	1.347	0.991	1.395	1.296	0.915	1.642	1.417	1.216	0.99	1.007	1.164	1.107	1.095	1.171	0.999	1.194	1.334	1.054	1.116	0.998	1.162	1.016	0.976	0.954	1.043	1.017	0.97	0.97	1.236	1.187	1.003	1	1.188	1.095	1.233	1.187	1.009	1.197	1.14	1.066	1.046	1.184	0.957	1.1	1.47	0.796	1.11	1.318	0.924	1.05	1.242	1.133	1.271	0.958	0.952	1.041	1.033	1.187	0.926	1.204	1.412	1.255	1.086	1.037	1.012	1.468	1.074	1.225	0.925	1.177	1.004	1.136	1.104	1.475	0.975	1.01	0.988	1.276	1.289	1.197	1.13	1.085	0.945	1.174	1.069	1.12	0.893	1.175	0.994	1.117	1.13	1.284	1.091	1.25	1.225	1.306	1.141	0.978	1.187	1.062	1.058	1.207	1.234	1.118	1.404	1.318	1.043	1.187	1.169	1.165	1.208	1.349	1.214	1.156	0.961	1.093	1.136	1.182	1.116	1.065	1.13	1.187	0.996	1.009	1.049	1.041	1.092
cnv_15_639001_647400	15	639001	647400	1.168	1.107	1.112	1.126	1.116	1.177	1.199	1.09	1.176	1.029	0.971	1.121	1.007	1.185	1.13	1.155	1.155	1.323	1.019	0.85	1.167	1.06	1.383	1.093	1.119	1.014	1.163	1.104	1.129	1.078	1.17	1.065	1.231	1.029	1.06	0.992	1.091	1.017	1.107	1.205	1.366	0.655	1.283	1.119	1.186	1.166	1.107	1.012	1.133	1.175	1.012	1.119	0.836	1.226	1.285	1.334	1.02	0.87	1.166	1.111	1.126	1.051	1.048	1.134	1.211	1.217	1.121	1.062	0.883	1.024	1.359	1.286	0.99	1.572	1.393	1.44	1.311	1.43	1.035	1.147	1.074	0.987	1.699	1.157	1.372	1.05	1.078	1.035	1.282	1.198	1.131	1.136	1.01	1.302	0.991	0.847	1.015	1.069	1.063	1.308	1.062	1.054	1.185	1.074	1.045	1.15	1.477	1.306	1.302	1.347	1.362	1.338	1.172	1.229	1.442	0.891	1.071	1.164	1.227	0.759	1.085	1.546	1.06	1.059	1.525	0.998	1.103	0.984	1.288	1.442	1.206	1.102	1.093	1.197	0.986	1.007	1.291	1.365	0.83	1.012	0.932	1.406	1.231	1.117	0.938	1.276	1.1	0.946	1.124	0.849	1.704	1.202	1.232	0.862	1.39	1.327	1.489	1.308	1.146	1.134	1.286	1.094	1.109	1.08	1.365	1.118	1.426	1.05	1.401	1.089	1.354	1.643	1.417	0.991	0.891	1.056	1.144	1.107	1.169	1.17	1.11	1.283	1.26	1.084	1.287	1.242	1.214	1.213	1.363	1.07	1.19	1.07	1.116	1.152	1.379	0.837	1.091	1.127	1.191	1.212	1.095	1.025	1.209	0.931
cnv_16_1501_2400	16	1501	2400	1.205	1.115	1.111	1.1	1.093	1.078	1.075	1.107	1.161	1.103	0.993	1.163	0.96	1.194	1.09	1.067	1.123	1.119	1.009	0.884	1.056	1.03	1.099	1.156	1.078	0.988	1.109	0.976	1.133	1.042	1.13	1.04	1.307	1.004	1.145	1.004	0.976	0.972	1.038	1.19	1.342	0.66	1.348	1.081	1.212	1.21	1.121	0.917	1.059	1	1.132	1.099	0.784	1.194	1.228	1.309	1.05	0.791	1.062	0.945	1.079	0.906	1.023	1.091	1.218	1.192	1.038	1.006	0.985	1.005	1.099	1.363	1.027	1.407	1.081	1.353	1.201	1.325	1.171	1.008	1.126	0.978	1.414	1.054	1.286	1.103	1.077	0.952	1.317	1.004	1.177	0.977	1.003	1.228	0.911	0.848	0.986	0.996	1.095	1.183	0.979	1.078	1.171	1	0.989	1.042	1.125	1.096	1.133	1.266	1.365	1.268	1.117	1.169	1.427	0.848	1.035	1.199	1.12	0.632	1.182	1.558	0.886	0.851	1.204	0.924	1.165	0.925	1.307	1.549	1.109	1.112	0.964	1.069	0.909	0.978	1.057	0.928	0.711	0.986	0.877	1.299	1.254	0.977	0.762	1.035	0.968	0.889	1.087	0.715	1.651	1.142	1.217	0.772	1.208	1.176	1.302	1.105	1.202	1.074	1.226	1.078	0.96	1.05	1.459	1.105	1.261	1.01	1.375	1.165	1.107	1.334	1.276	0.912	0.748	0.927	1.116	1.025	1.159	1.11	1.052	1.294	1.276	0.898	1.216	1.272	1.087	1.03	1.252	1.253	1.164	0.938	1.008	1.101	1.339	0.86	1.077	1.187	1.262	1.091	1.028	0.89	1.05	0.833
cnv_16_4801_5100	16	4801	5100	1.313	1.289	1.257	1.38	1.268	1.233	1.228	1.018	1.254	0.989	0.965	1.063	0.85	1.224	1.225	1.071	1.17	1.249	0.988	1.156	0.956	1.003	1.09	0.93	1.18	0.988	1.117	1.001	1.11	1.065	1.031	1.124	1.284	0.954	1.166	1.181	0.998	1.052	1.113	1.026	1.246	0.959	1.362	1.095	1.139	1.348	1.005	1.107	1.173	1.245	1.051	1.188	0.964	1.283	1.291	1.341	1.028	0.991	1.097	1.078	1.193	0.995	1.026	1.06	1.129	1.177	1.331	0.965	0.907	1.069	1.293	1.211	0.903	1.508	1.266	1.402	1.235	1.398	1.079	1.046	1.284	0.973	1.513	1.257	1.312	1.105	1.07	1.023	1.143	1.245	1.208	1.099	1.081	1.314	0.927	0.643	1.06	1.06	1.014	1.157	1.099	1.074	1.089	0.948	0.943	1.035	1.13	0.951	1.186	1.284	1.215	1.056	1.226	1.237	1.583	0.831	0.985	1.217	1.008	0.696	1.204	1.392	1.177	0.963	1.396	0.961	1.149	0.887	1.253	1.708	1.196	0.971	0.964	1.193	1.106	0.978	1.161	1.392	0.902	1.099	1.013	1.213	1.256	1.133	1.05	1.323	1.186	1.019	1.191	0.939	1.709	1.173	1.108	0.887	1.314	1.051	1.394	1.231	1.168	1.161	1.143	1.076	0.964	0.98	1.425	1.069	1.42	1.109	1.383	1.221	1.104	1.266	1.06	1.174	0.933	0.939	1.124	1.136	1.072	1.088	1.143	1.495	1.233	0.721	1.211	1.28	1.077	1.104	1.312	1.05	1.03	0.993	1.181	1.092	1.278	1.094	1.299	1.057	1.229	1.073	1.017	1.026	1.016	1.041
cnv_16_153901_163500	16	153901	163500	1.049	1.067	1.001	0.997	1.072	0.973	0.996	0.963	0.97	2.09	0.956	0.956	0.926	0.993	0.928	0.965	0.954	0.979	0.97	0.996	0.981	0.961	0.942	0.968	1.02	1.013	1.006	0.974	0.977	0.933	0.983	0.973	0.948	0.965	0.97	0.943	0.972	0.958	0.995	0.989	0.955	0.939	1.002	0.968	0.978	0.937	0.968	0.972	0.982	0.974	0.982	0.953	1.037	0.965	0.952	0.972	0.968	0.958	0.996	0.924	0.988	0.963	1.019	0.967	0.972	0.967	0.982	0.974	1.041	0.997	1.145	1.092	0.98	2.067	1.086	1.06	2.188	1.086	1.011	0.773	1.105	1.002	0.998	1.044	0.995	0.97	1.022	1.016	0.929	0.981	1.01	0.957	0.957	0.955	0.936	1.087	0.991	1.049	0.973	0.941	0.986	1.012	0.919	0.946	1.023	0.963	0.958	0.954	0.974	1.078	0.934	0.972	1.015	0.992	0.971	1.056	1.002	0.987	0.982	0.982	1.074	0.936	0.99	0.962	1.059	1.066	1.001	1.011	0.921	0.966	0.921	0.961	1.023	1.023	1.056	2.013	0.943	0.948	1.002	0.937	1.007	0.925	0.947	0.996	0.994	0.944	0.907	1.002	0.951	1.05	1.043	1.018	0.963	0.99	0.959	0.984	0.974	0.925	0.962	1.039	0.949	1.058	1.022	1.027	0.93	1.004	0.947	1.014	0.927	1.044	0.992	0.994	0.966	1.098	0.994	1.005	0.992	1.01	0.988	0.998	1.003	1.022	0.964	0.924	0.959	0.942	0.968	0.97	0.919	0.999	0.959	0.978	0.929	1.008	0.989	1.012	0.999	0.974	0.914	0.92	0.947	0.985	0.962	1.02
cnv_16_180301_180600	16	180301	180600	1.071	1.222	1.333	1.155	1.214	1.114	1.176	1.195	1.328	1.154	1.46	1.45	1.389	1.54	1.38	1.446	1.468	1.349	1.403	1.627	1.433	1.324	1.437	1.347	1.421	1.405	1.366	1.433	1.271	1.311	1.205	1.385	1.467	1.501	1.525	1.384	1.184	1.589	1.394	1.307	1.414	1.389	1.361	1.363	1.328	1.427	1.336	1.348	1.236	1.224	1.362	1.318	1.545	1.431	1.236	1.246	1.404	1.519	1.339	1.282	1.361	1.291	1.294	1.222	1.492	1.346	1.381	1.497	1.319	1.385	1.267	1.239	1.556	1.141	1.196	1.245	1.174	1.094	1.466	1.143	1.104	1.452	1.138	1.013	1.454	1.436	1.315	1.365	1.281	1.364	1.164	1.503	1.409	1.431	1.682	1.352	1.411	1.395	1.342	1.444	1.379	1.39	1.524	1.41	1.241	1.388	1.324	1.239	1.326	1.05	1.331	1.232	1.401	1.548	1.426	1.4	1.306	1.441	1.268	1.446	1.221	1.645	1.517	1.526	1.14	1.451	1.489	1.577	1.274	1.304	1.372	1.495	1.392	1.884	1.629	1.423	1.421	2.032	1.626	1.27	1.481	1.474	1.435	1.338	1.515	1.354	1.13	1.36	1.517	1.417	1.219	1.46	1.435	1.363	1.489	1.379	1.379	1.456	1.325	1.446	1.263	1.371	1.605	1.496	1.408	1.405	1.202	1.587	1.367	1.327	1.303	1.46	1.469	1.173	1.559	1.277	1.508	1.426	1.559	1.368	1.518	1.466	1.368	1.351	1.431	1.404	1.365	1.341	1.377	1.532	1.347	1.357	1.342	1.34	1.43	1.469	1.429	1.42	1.646	1.291	1.387	1.469	1.261	1.46
cnv_16_331201_331800	16	331201	331800	1.003	1.07	1.057	1.205	1.054	0.934	1.065	1.032	1.119	1.081	1.001	1.069	0.94	1.143	1.071	1.07	1.097	1.115	1.074	0.718	1.079	0.93	1.18	1.111	1.005	1.129	1.187	1.203	1.211	1.096	1.027	1.012	1.081	1.071	1.292	1.111	1.161	1.129	1.05	1.018	1.02	0.794	1.172	0.99	1.182	1.18	1.116	1.005	1.116	1.113	1.227	1.192	0.988	1.114	1.105	1.066	0.986	1.186	1.075	1.057	1.047	1.06	1.105	0.974	1.131	1.206	1.167	1.015	1.014	1.068	1.304	1.182	1.052	1.323	1.24	1.321	1.182	1.094	1.103	1.129	0.982	1.165	1.161	1.099	1.13	1.058	1.047	1.031	0.989	1.118	1.075	1.103	1.046	1.151	0.978	0.931	1.131	1.14	1.155	1.035	1.212	1.115	1.176	0.984	0.988	1.071	0.976	1.942	1.087	1.894	1.083	1.366	1.168	1.162	1.166	1.085	1.087	1.182	1.096	1.026	1.183	1.618	1.135	1.069	1.26	1	1.101	0.966	1.157	1.042	1.174	1.135	1.034	0.982	0.882	1.067	1.159	0.922	1.14	1.179	0.972	1.282	1.13	1.203	0.946	1.195	1.087	1.074	1.194	1.036	1.768	1.71	1.659	1.075	1.139	1.214	1.27	1.006	1.131	1.067	1.151	1.216	1.053	1.054	1.079	1.066	1.13	1.135	1.154	1.145	1.096	1.143	1.101	1.572	0.96	0.997	1.106	1.034	1.034	0.953	1.577	1.131	1.169	1.206	1.048	1.027	1.53	1.288	1.566	1.011	1.145	1.554	1.028	1.042	1.081	1.144	1.519	0.984	1.101	1.055	1.169	1.169	1.149	1.256
cnv_16_338401_340500	16	338401	340500	1.724	1.638	1.36	1.414	1.472	1.299	1.348	1.312	0.978	1.074	1.096	1.03	0.893	1.039	1.036	0.984	1.145	1.051	1.039	0.717	1.068	0.988	1.07	1.024	1.062	1.106	1.129	1.073	1.129	1.104	1.019	1.003	1.114	1.042	1.025	0.949	1.045	1.136	0.98	1.042	0.976	0.579	1.148	1.068	1.128	1	1.054	1.033	1.062	1.185	0.993	1.113	0.957	1.077	1.052	1.089	0.991	1.061	0.994	1.173	1.11	1.004	1.144	1.049	1.01	1.003	1.098	1.114	0.932	0.973	1.293	1.325	1.037	1.432	1.387	1.378	1.354	1.236	1.107	1.21	1.147	1.015	1.227	1.193	1.09	1.04	1.144	0.898	1.132	1.098	1.169	1.1	1.026	1.051	0.87	0.752	1.014	1.115	1.013	1.12	1.081	1.105	1.05	1.021	0.966	1.031	0.994	1.301	0.995	1.228	1.01	1.189	1.087	1.076	0.924	0.942	1.049	1.046	1.141	0.939	1.286	1.078	0.868	0.769	1.246	0.979	1.195	0.753	1.031	1.023	1.099	1.089	1.192	0.736	0.857	1.081	1.05	0.864	0.9	1.194	0.939	1.063	1.092	1.156	0.935	1.113	1.064	1.015	0.981	1.076	1.323	1.045	1.029	0.962	1.002	1.118	1.105	1.108	1.046	1.123	1.092	1.162	0.985	1.125	1.178	1.1	1.051	1.011	1.093	1.099	1.1	1.058	1.151	1.075	0.88	1.069	1.06	1.029	0.994	0.93	1.046	1.095	0.904	1.053	1.107	0.987	0.965	1.06	1.028	1.001	1.009	1.071	1.127	1.042	1.039	0.765	1.166	1.025	0.99	1.013	1.115	1.217	1.015	1.027
cnv_16_518101_518400	16	518101	518400	0.605	0.775	0.626	0.666	0.719	0.53	0.552	0.536	0.812	1.117	0.778	0.736	0.876	0.872	0.764	0.894	0.733	1.035	0.909	1.533	0.799	1.03	1.024	0.857	0.82	1.037	0.943	0.768	0.77	0.717	0.894	0.799	0.778	0.889	0.862	0.902	0.844	0.861	1.051	0.833	0.851	1.3	0.795	1.133	0.808	0.914	0.817	0.75	0.857	0.922	0.802	0.866	0.899	0.833	0.757	0.868	0.875	0.951	0.85	0.931	0.735	0.987	0.959	0.847	0.879	0.821	0.784	0.872	0.91	0.839	0.705	0.714	0.848	0.634	0.703	0.825	0.848	0.717	0.809	0.816	0.684	0.94	0.673	0.824	0.776	0.84	1.139	0.782	0.981	0.813	0.791	0.824	0.853	0.91	0.938	0.967	0.863	0.775	1	0.703	0.913	1.014	0.696	0.827	0.856	0.765	1.148	1.135	0.989	0.846	0.882	0.857	1.014	0.914	0.824	0.97	1.036	0.805	0.729	1.033	0.928	0.855	1.025	0.877	0.953	1.031	0.943	1.12	0.94	0.984	0.841	0.834	1.051	0.73	0.96	0.922	0.859	1.075	0.858	0.687	0.796	0.883	0.761	0.877	0.945	0.752	0.864	0.842	0.933	1.024	0.67	0.977	0.822	0.857	0.922	0.783	1.036	0.95	0.759	0.968	0.769	0.996	1.088	0.889	0.908	1.017	0.981	0.753	0.825	0.703	0.96	0.832	0.856	0.739	0.953	0.959	1.023	0.912	0.948	0.928	1.009	0.792	0.756	0.847	1.067	0.979	0.907	0.9	0.744	0.953	0.826	0.808	0.881	0.907	0.795	0.86	0.955	0.82	0.941	0.893	0.882	0.856	0.915	0.757
cnv_16_601501_604200	16	601501	604200	1.067	1.168	0.952	1.023	1.068	0.914	1.003	0.904	0.9	0.933	0.9	0.902	0.924	0.901	0.898	0.874	0.904	0.96	0.925	1.089	0.931	0.973	0.917	0.875	0.908	0.945	0.888	0.892	0.845	0.937	0.82	0.829	0.866	0.946	0.884	0.95	0.909	0.868	0.894	0.891	0.822	1.001	0.903	0.816	0.894	0.87	0.964	0.928	0.904	0.866	0.91	0.961	0.914	0.892	0.893	0.888	0.933	0.995	0.914	0.894	0.877	0.884	0.939	0.948	0.884	0.892	0.902	0.9	0.874	0.98	0.936	0.883	0.963	0.926	0.916	0.93	0.867	1.025	1.025	0.979	0.93	1	1.012	0.975	0.917	0.938	0.949	0.991	0.902	0.873	0.956	0.947	0.93	0.88	0.938	1.117	0.946	0.91	1.059	0.908	0.973	0.94	0.788	0.974	1.029	0.889	0.985	0.983	0.974	0.949	0.882	1.03	0.912	0.924	0.806	0.968	0.862	0.901	0.898	0.854	0.948	0.882	0.941	0.866	0.968	1.015	1.113	0.899	0.845	0.901	0.843	0.864	0.917	0.836	0.965	0.854	0.94	0.879	0.996	1.808	0.956	0.979	0.857	0.897	0.883	0.893	0.929	0.978	0.971	1.013	0.952	0.945	0.864	0.898	0.898	0.808	0.964	0.838	0.867	0.848	0.834	0.92	0.905	0.968	0.894	0.839	0.862	0.821	0.895	0.864	0.84	0.988	0.804	0.991	0.894	0.93	0.834	0.914	0.844	0.911	0.873	0.905	0.878	0.956	0.931	0.895	0.952	0.876	0.864	0.832	0.826	0.87	1.766	0.941	0.849	0.885	0.887	0.825	0.84	0.813	0.868	0.986	0.898	0.975
cnv_16_629101_629400	16	629101	629400	1.011	0.781	0.841	1.025	0.83	1.095	0.884	0.963	1.128	1.048	1.036	1.156	0.883	1.109	1.104	1.004	1.108	1	1.081	0.788	1.017	0.97	1.121	1.106	0.925	0.896	1.003	1.068	1.22	1.05	0.923	0.987	1.147	0.98	1.074	1.098	1.1	1.05	1.061	1.011	1.205	0.469	1.061	1.009	1.113	1.004	0.894	1.049	1.097	1.094	1.022	0.991	0.915	1.153	0.932	1.005	0.851	1.147	1.021	0.904	1.115	1.041	1.151	0.987	1.027	0.898	0.915	1.045	0.891	1.093	1.042	1.124	0.928	1.275	1.202	1.187	1.102	1.266	1.023	1.248	1.103	1.11	1.51	1.293	1.087	1.132	1.093	0.998	1.013	1.06	1.153	1.024	0.908	0.933	0.914	1.069	0.916	1.047	0.973	1.109	0.929	0.96	1.176	1.078	1.086	1.019	0.85	1.287	0.88	1.194	0.994	1.114	1.298	0.95	0.834	0.997	0.93	1.044	0.94	0.973	1.229	0.937	0.987	1.007	1.053	1.124	1.165	1.053	1.002	1.145	1.024	0.904	0.919	1.121	0.774	0.933	1.088	1.034	1.044	0.992	1.045	0.989	1.023	1.027	1.168	1.131	0.99	1.08	1.045	1.119	1.329	0.928	1.128	0.977	1.004	1.073	0.974	1.041	0.912	1.106	1.026	0.962	1.174	1.001	0.947	1.052	0.985	0.963	0.949	1.12	0.889	0.855	1.039	1.097	0.902	0.98	1.026	0.867	1.205	0.854	1.131	1.283	1.112	1.075	1.18	1.024	0.887	0.922	1.119	0.923	0.915	0.942	1.203	0.972	1.002	0.782	0.811	0.831	0.902	0.897	0.933	1.095	1.066	0.835
cnv_16_690601_692700	16	690601	692700	1.029	1.068	1.016	1.111	1.086	1.097	1.082	0.999	1.048	1.009	0.934	0.972	0.924	1.119	0.99	1.118	0.948	1.341	1.076	0.936	1.152	1.051	1.258	1.099	1.125	0.92	1.072	0.944	1.044	1.039	1.057	0.974	0.987	0.911	1.005	1	0.93	0.853	0.969	1.042	1.171	0.629	1.123	0.914	0.964	0.965	1.009	0.973	1.022	1.119	0.959	1.086	0.855	1.149	1.199	1.269	0.94	0.763	1.148	1.083	1.014	1.045	0.908	1.012	0.947	0.998	1.096	0.935	0.944	0.982	1.038	1.118	0.877	1.175	1.156	1.115	0.952	1.085	1.018	1.024	0.996	0.959	1.433	1.066	1.425	1.053	0.985	0.977	1.225	0.977	1.06	1.036	0.988	1.12	0.828	0.914	1.019	1.018	0.98	1.016	1.012	1.047	0.97	0.939	0.949	1.165	1.422	1.162	1.278	1.145	1.147	1.068	1.016	1.063	1.119	0.86	1.036	1.042	1.081	0.902	1.157	1.286	1.207	1.098	1.303	0.905	0.977	1.074	1.199	1.194	0.995	1.034	1.002	1.112	1.223	1.006	1.137	1.556	0.842	0.919	0.938	1.14	1.115	0.964	1.048	1.107	1.036	0.938	1.079	0.839	1.297	1.04	1.031	0.812	1.312	1.161	1.29	1.197	1.047	1.071	1.163	1.046	1.02	1.078	1.299	0.998	1.341	0.991	1.289	1.017	1.282	1.375	1.178	0.87	0.864	0.936	1.169	1.08	1.079	1.151	0.952	1.278	1.183	0.892	1.126	1.202	1.163	1.133	1.237	0.948	0.981	0.919	0.988	0.998	1.3	0.869	0.986	1.01	1.076	1.105	0.973	0.816	1.008	0.866
cnv_17_1801_3000	17	1801	3000	1.209	1.044	1.091	1.015	1.279	1.236	1.133	1.012	1.21	1.043	0.985	1.112	0.907	1.145	1.133	1.096	1.014	1.159	1.047	0.88	1.045	1.107	1.107	1.071	1.186	0.961	1.045	1.086	1.117	1.04	1.093	1.093	1.132	1.076	1.045	0.889	0.955	1.07	0.997	1.115	1.377	0.781	1.043	0.91	0.986	1.02	0.992	1.185	1.035	1.076	1.003	1.083	0.832	1.145	1.104	1.296	0.996	0.806	1.147	1.137	1.044	0.989	1.038	1.104	1.142	1.153	1.097	1.026	0.912	1.043	1.27	1.263	1.067	1.584	1.397	1.221	1.183	1.395	1.073	1.135	1.21	1.028	1.68	1.07	1.281	1.047	1.049	0.957	1.173	1.132	1.2	1.118	1.007	1.233	0.884	0.966	1.064	1.005	0.99	1.133	0.944	1.044	1.067	1.001	0.961	1.144	1.24	1.197	1.182	1.417	1.144	1.176	1.168	1.073	1.197	0.98	1.111	1.016	1.028	0.898	1.196	1.251	1.109	1.144	1.336	0.947	1.001	1.129	1.245	1.188	1.144	1.114	1.039	1.297	1.152	1.058	1.097	1.323	1.043	0.958	1.087	1.189	1.221	0.935	0.958	1.131	1.083	0.876	1.076	0.984	1.518	1.145	1.033	0.87	1.26	1.157	1.533	1.285	0.955	1.069	1.22	1.199	1.152	0.994	1.307	1.064	1.409	1.093	1.18	1.009	1.348	1.186	1.342	1.113	0.951	1.023	1.109	1.112	1.247	1.137	1.093	1.122	1.229	0.985	1.282	1.199	1.372	1.004	1.399	1.224	0.971	1.064	1.111	1.049	1.115	1.057	0.972	1.002	1.087	1.143	1.056	0.943	1.11	0.965
cnv_17_7801_8400	17	7801	8400	1.071	0.996	0.992	0.994	1.125	1.095	0.864	0.902	1.421	1.124	1.03	1.137	1.045	1.236	1.2	1.147	1.111	1.211	1.07	0.998	1.092	1.195	1.106	1.233	1.26	1.124	1.103	1.185	1.227	1.219	1.277	1.135	1.157	1.002	1.165	1.123	1.098	1.2	1.002	1.095	1.247	0.731	1.272	1.049	1.111	1.058	1.022	0.991	1.178	1.232	1.113	1.093	1.057	1.277	1.221	1.097	0.999	0.94	1.128	1.163	1.147	1.09	1.107	1.062	1.186	1.141	1.136	1.133	1.1	0.984	1.223	1.289	1.147	1.339	1.291	1.318	1.223	1.42	1.06	1.26	1.201	0.966	1.696	1.316	1.159	1.175	1.043	1.174	1.249	1.122	1.274	1.163	1.043	1.271	1.178	0.982	1.188	1.125	1.034	1.246	1.107	1.014	1.158	1.179	1.183	1.186	1.266	1.086	1.177	1.252	1.286	1.116	1.34	1.047	1.053	1.155	1.209	1.038	1.292	0.956	1.192	1.302	1.036	1.193	1.25	1.141	1.01	1.13	1.124	1.378	1.245	1.147	1.02	1.135	1.067	1.21	1.222	1.566	0.959	1.078	1.183	1.173	1.328	1.152	1.101	1.174	1.109	1.179	1.093	0.982	1.507	0.911	1.099	0.93	1.432	1.099	1.453	1.222	1.113	1.028	1.365	0.959	1.013	0.975	1.222	1.108	1.344	1.071	1.393	1.176	1.252	1.192	1.205	1.065	1.038	0.875	1.203	1.126	1.177	1.131	1.069	1.194	1.345	1.226	1.637	1.224	1.038	1.019	1.382	1.101	1.095	0.934	1.195	1.212	1.155	1.266	1.165	1.167	1.005	1.232	1.071	0.918	1.196	1.143
cnv_17_11701_12000	17	11701	12000	1.123	1.276	1.115	1.315	1.244	1.225	1.123	1.123	1.311	1.048	1.013	1.108	1.033	1.087	1.14	1.217	1.005	1.073	0.991	1.058	1.033	1.019	1.058	1.066	1.23	1.055	1.063	1.035	1.087	1.016	1.033	1.17	1.158	1.17	1.053	1.123	1.093	1.064	1.198	1.191	1.331	0.606	1.192	0.925	1.145	1.343	1.022	1.116	0.996	1.17	0.995	1.326	1.106	1.206	1.059	1.145	1.118	0.982	1.179	1.229	1.223	1.263	0.968	1.079	1.311	1.136	1.211	1.124	1.014	1.094	1.192	1.151	1.058	1.084	1.508	1.207	1.139	1.385	1.13	1.157	1.204	1.113	1.535	1.254	1.168	1.145	1.125	1.134	1.272	0.986	1.311	1.042	1.218	1.163	0.995	0.886	1.041	1.153	1.232	1.044	1.09	1.078	1.071	1.063	1.102	1.006	1.163	1.11	1.18	1.203	1.236	1.082	1.187	1.216	1.136	1.152	1.053	1.121	1.076	1.011	1.087	1.21	1.133	1.087	1.184	1.006	1.042	1.232	1.091	1.143	1.026	0.891	1.052	1.185	1.049	1.102	1.103	1.659	1.104	0.91	1.082	1.239	1.404	1.074	1.229	1.142	1.2	1.16	1.132	1.191	1.396	1.092	1.028	0.98	1.203	1.324	1.272	1.095	1.116	0.919	1.112	1.088	1.122	1.203	1.183	1.038	1.317	0.868	1.127	1.111	0.985	1.363	1.179	1.171	0.983	0.985	1.036	1.122	1.229	1.252	1.108	1.219	1.245	0.982	1.308	1.242	1.268	1.041	1.215	1.058	1.068	0.94	1.091	1.096	0.98	1.085	0.966	1.129	1.103	1.206	1.111	0.981	1.097	1.085
cnv_17_284701_285000	17	284701	285000	1.535	1.642	1.447	1.38	1.843	1.347	1.253	1.186	0.962	1.09	1.066	0.965	1.165	1.137	0.927	1.087	0.945	1.062	0.991	1.206	1.106	1.035	1.156	1.187	1.021	0.91	1.009	0.966	1.028	0.976	1.13	0.963	0.988	1.034	1.009	1.169	1.078	0.916	1.123	1.117	1.022	1.129	1	1.175	1.035	1.275	1.102	1.046	0.991	1.291	1.05	1.134	0.94	1.002	1.034	0.967	1.124	1.036	1.134	0.923	1.017	1.129	1.106	0.925	1.222	0.917	1.08	1.157	1.14	1.08	1.005	1.151	0.914	1.192	1.198	1.167	1.124	1.245	1.071	1.264	1.188	1.214	1.319	1.236	1.014	1.01	1.069	1.061	0.96	1.092	1.146	0.959	0.918	0.857	1.017	1.113	0.999	0.879	1.058	0.971	1.069	0.932	0.921	0.944	1.034	0.945	1.172	1.142	1.15	1.291	0.862	1.075	0.991	1.01	1.024	1.05	1.077	1.041	1.032	1.084	1.129	1.017	0.904	0.958	1.132	1.279	1	0.974	0.946	1.118	1.05	1.062	1.017	1.04	0.97	1.108	1.109	0.901	1.109	0.983	1.04	1.07	0.864	1.031	0.997	0.997	1.029	0.954	0.951	1.164	1.102	1.093	0.998	1.035	1.017	1.171	0.966	1.26	1.019	1.144	0.996	0.998	1.084	1.146	1.195	0.986	1.014	1.22	1.072	1.088	1.133	1.12	1.034	1.099	0.976	1.162	1.062	0.934	1.149	0.988	1.047	0.854	0.927	0.975	0.967	0.905	1.056	1.146	1.12	0.95	1.038	1.182	0.983	1.106	1.102	0.825	1.109	1.086	0.964	1.143	0.977	1.004	0.969	0.982
cnv_17_324901_325200	17	324901	325200	0.98	0.969	0.77	0.911	1.061	0.796	0.892	0.693	0.989	1.114	0.889	0.766	0.816	1.226	0.76	0.774	0.901	1.086	0.935	1.223	1.083	1.192	0.86	1.091	0.941	0.907	1.058	0.872	0.941	0.889	0.993	0.975	0.915	1.013	1.026	1.116	1.069	0.887	1.03	1.143	0.879	1.391	1.017	0.942	0.912	1.028	0.918	0.972	0.919	0.985	0.881	1.083	0.924	0.843	1.071	0.944	0.899	1.007	0.845	1.041	0.951	1.064	0.989	0.832	1.055	0.994	0.932	1.009	1.248	1.04	1.167	1.263	0.898	1.087	1.177	1.111	0.991	1.195	1.002	1.382	1.384	1.005	0.941	1.255	1.017	0.696	1.123	0.964	1.059	1.015	1.247	0.991	0.755	0.93	0.907	0.893	0.949	0.933	0.995	0.942	0.918	1	0.829	0.883	0.946	0.857	1.167	0.759	1.061	0.618	0.919	1.213	0.925	0.874	0.996	1.001	1.111	1.041	0.873	1.233	1.096	0.554	1.056	1.056	1.142	1.039	1.087	1.248	0.814	1.168	0.931	0.987	1.175	1.101	0.947	1.049	0.915	0.982	1.209	0.926	0.959	0.921	0.805	1.061	1.199	0.761	1.004	1.101	1.11	0.914	0.34	0.654	0.778	0.798	0.794	0.873	0.993	1.201	1.071	1.126	1.078	0.977	1.105	1.163	1.044	0.868	1.131	1.126	1.017	0.951	1.026	1.05	1.143	0.496	1.139	1.108	0.99	1.017	0.96	1.023	0.694	1.08	0.926	1.066	1.297	0.944	0.772	0.981	0.645	0.857	0.92	0.607	0.976	0.897	0.923	0.563	0.566	0.915	1.1	0.91	1.066	0.993	0.987	0.937
cnv_17_355501_358500	17	355501	358500	0.867	0.788	1.2	1.038	0.857	0.881	0.822	1.014	0.939	1.008	0.965	0.966	0.915	0.983	0.961	0.955	1.032	0.993	0.927	0.965	0.972	0.916	1.132	1.033	1.033	0.96	1.074	0.986	0.954	1.01	0.95	0.989	1.025	0.981	0.987	0.946	1.008	0.947	0.973	0.941	0.979	1.167	1.027	1.027	0.955	0.966	1.008	0.93	0.918	0.996	0.875	0.954	0.921	0.995	0.988	1.009	1.032	1.028	0.994	1.007	0.917	0.993	0.948	1.012	0.956	0.958	1.042	0.987	1.066	0.987	0.858	0.891	0.921	0.983	0.93	0.926	0.992	0.85	0.954	0.776	0.777	0.991	0.819	0.797	1.026	1.02	0.992	0.89	1.006	1.013	0.753	1.013	1.008	0.971	1.003	0.931	1.017	1.085	1.033	0.996	0.978	1.004	1.04	0.928	0.984	1.002	1.049	1.334	1.006	1.067	1.346	1.315	0.802	1.047	0.999	0.97	0.934	1.045	1.014	0.831	0.882	1.031	1.009	1.015	1.044	1.05	0.965	0.903	1.073	0.96	1.076	0.999	1.041	1.124	1.12	1.06	1.273	1.048	0.923	0.933	0.897	1.112	0.842	1.005	1.054	1.369	1.028	0.845	1.12	0.888	0.998	0.919	1.002	0.88	0.968	1.036	1.018	1.048	0.985	0.924	1.012	0.907	0.973	0.972	1.098	0.94	1.03	0.966	0.989	0.926	0.983	1.062	1.024	0.893	0.96	0.92	0.905	0.918	0.824	0.94	1.006	0.995	0.954	0.984	0.865	0.982	0.853	0.95	0.881	0.993	0.967	1.047	0.943	0.937	0.963	0.491	1.035	0.978	0.926	1.034	1.073	0.98	0.98	0.916
cnv_17_360001_360300	17	360001	360300	1.113	1.294	1.283	1.214	1.415	1.347	1.158	1.141	1.583	1.637	1.815	1.552	1.66	1.703	1.564	1.574	1.749	1.69	1.63	1.919	1.621	1.755	1.734	1.74	1.648	1.492	1.771	1.692	1.607	1.658	1.763	1.667	1.634	1.618	1.637	1.855	1.716	1.719	1.648	1.643	1.821	1.84	1.824	1.964	1.555	1.634	1.706	1.739	1.523	1.564	1.733	1.762	1.627	1.661	1.598	1.653	1.713	1.674	1.719	1.75	1.702	1.74	1.691	1.688	1.573	1.71	1.775	1.627	1.809	1.611	1.481	1.596	1.644	1.517	1.553	1.468	1.483	1.424	1.706	1.453	1.514	1.565	1.439	1.446	1.794	1.603	1.72	1.608	1.798	1.566	1.41	1.737	1.56	1.666	1.856	1.744	1.823	1.59	1.668	1.622	1.742	1.553	1.839	1.695	1.545	1.742	1.714	1.959	1.673	1.684	2.094	1.946	1.559	1.876	2.058	1.698	1.69	1.74	1.875	1.783	1.604	1.979	1.956	1.945	1.694	1.714	1.788	2.031	1.865	1.696	1.946	1.978	1.604	2.099	1.872	1.835	2.118	1.859	1.952	1.837	1.756	1.772	1.827	1.746	1.814	1.903	2.016	1.534	1.663	1.55	1.798	1.248	1.407	1.468	1.664	1.807	1.829	1.74	1.779	1.352	1.686	1.252	1.21	1.367	1.928	1.203	1.614	1.306	1.897	1.261	1.774	1.826	1.912	1.685	1.794	1.309	1.194	1.293	1.519	1.477	1.81	1.393	1.522	1.642	1.484	1.638	1.614	1.757	1.763	1.75	1.812	1.749	1.755	1.961	1.779	1.757	1.714	1.71	1.624	1.804	1.824	1.87	1.959	1.785
cnv_17_401701_402000	17	401701	402000	1.739	1.715	1.54	1.475	1.97	1.173	1.191	1.2	0.875	1.271	1.118	1.069	0.917	0.97	1.07	1.065	1.213	1.059	1.159	0.964	0.957	1.185	1.016	1.116	1.138	1.074	1.066	1.086	1.016	0.927	0.863	0.991	1.16	0.912	0.921	0.948	0.936	0.997	1.171	1.02	1.04	0.975	0.999	0.931	1.073	1.082	1.058	0.857	0.984	1.096	0.955	1.017	0.944	1.085	0.913	1.086	0.906	1.081	1.001	1.164	1.132	1.067	1.147	1.101	1.007	1.215	1.003	1.028	1.165	1.005	0.919	1.139	1.135	1.088	1.256	1.271	1.179	1.063	1.089	1.027	1.131	1.064	1.182	1.283	1.057	1.123	1.083	0.938	1.138	0.954	1.196	1.136	0.991	0.981	0.876	0.832	1.133	0.986	1.088	0.913	1.142	1.1	0.947	1.048	1.036	1.257	1	0.82	0.991	1.178	0.906	0.98	0.976	0.929	1.141	1.142	1.156	1.032	0.969	1.131	1.127	1.107	1.012	0.983	0.942	1.094	1.136	0.948	0.969	1.022	1.131	0.979	1.066	0.992	0.959	0.94	0.927	1	0.945	1.08	1.027	0.89	1.027	1.073	0.891	1.018	0.971	0.945	0.978	0.994	1.034	1.142	1.011	1.204	1.076	1.299	1.095	0.968	1.025	1.004	1.063	0.959	1.087	1.059	1.176	1.018	0.959	1.041	0.861	0.977	0.828	1.137	0.973	0.981	1.099	1.04	1.018	0.991	0.954	0.931	1.047	1.038	1.018	1.064	1.046	1.048	0.898	0.94	0.953	1.162	1.003	1.082	0.906	1.014	1.033	1.129	0.9	1.027	0.948	0.869	1.099	0.947	1.082	1.091
cnv_17_414601_414900	17	414601	414900	1.716	1.935	1.635	1.56	1.72	1.367	1.431	1.321	0.853	0.966	0.964	0.931	0.921	1.056	0.977	0.896	0.85	0.936	1.058	0.936	1.003	1.082	1.046	0.97	1.144	1.005	0.956	0.87	0.99	0.772	1.071	0.935	0.967	0.997	0.995	0.907	1.088	0.962	0.989	1.078	0.926	0.982	0.867	0.985	0.859	0.841	0.963	1.092	0.831	0.969	0.862	0.997	1.069	1.131	1.122	0.98	0.989	1.086	1.029	1.157	0.945	1.005	1.014	0.98	0.926	0.982	0.842	1.017	1.185	0.931	1.115	1.132	0.913	1.379	1.192	1.314	1.294	1.216	0.955	1.204	1.188	0.983	1.295	1.194	1.173	0.903	0.918	0.949	1.063	0.917	1.229	1	0.838	0.909	0.922	0.786	1.141	1.052	0.955	0.993	0.92	1.103	0.83	0.991	1.155	0.927	1.206	1.077	1.122	1.169	0.902	1.024	0.984	0.855	1.005	1.053	1.113	0.931	1.075	0.782	1.046	1.148	0.867	0.854	1.208	1.056	1.025	0.962	1.057	0.921	0.993	0.915	1.148	1.153	1.2	1.126	0.925	1.071	0.965	0.998	1.016	0.933	0.793	1.159	0.847	0.929	0.92	1.168	1.093	1.18	1.122	0.95	1.129	1.116	1.049	1.042	0.913	0.88	1.055	1.007	0.945	0.991	0.931	0.888	1.022	0.945	0.963	1.077	0.963	1.001	1.029	1.048	0.992	1.162	0.851	1.043	1.13	1.079	0.962	0.921	1.239	0.923	0.849	0.951	1.123	1.091	1.118	1.13	1.114	1.174	0.948	1.102	0.865	1.065	0.985	0.899	0.981	0.883	0.949	1.016	0.992	0.999	1.092	1.061
cnv_17_423901_424200	17	423901	424200	1.515	1.618	1.209	1.295	1.661	1.314	1.231	1.08	1.053	1.126	1.083	1.181	0.934	1.209	1.103	1.054	1.062	1.194	1.13	0.89	1.05	1.073	1.168	1.129	1.166	1.173	1.024	1.086	1.167	1.04	1.056	1.061	1.139	1.118	1.192	1.158	1.155	1.112	1.051	1.077	0.92	1.185	1.257	1.099	1.058	1.023	0.921	1.135	1.153	1.135	1.089	1.283	1.087	1.099	1.332	1.069	1.068	1.162	1.02	1.013	1.122	1.011	1.033	1.077	0.859	1.096	1.207	1.008	1.009	1.166	1.259	1.38	0.953	1.053	1.104	1.137	1.319	1.193	1.1	1.063	1.288	1.047	1.12	1.292	0.917	1.217	1.143	0.995	1.186	1.085	1.342	1.144	1.025	1.121	0.926	0.945	1.084	1.149	1.131	1.174	1.105	1.121	1.095	1.071	1.105	1.109	1.178	0.974	1.017	1.101	1.118	0.883	1.131	1.255	0.947	1.212	1.09	1.236	1.11	0.825	1.005	0.98	1.131	0.941	1.186	1.075	0.84	0.921	0.92	1.042	0.898	1.031	1.056	0.852	0.837	0.884	1.102	0.658	0.969	1.296	0.999	1.165	0.98	1.195	0.837	1.178	1.092	1.082	1.22	1.264	1.046	1.156	1.181	0.992	1.042	1.052	1.042	1.238	1.229	1.039	1.081	1.104	1.214	1.285	1.153	1.113	0.995	1.168	0.932	0.887	1.184	1.086	0.975	1.165	0.871	1.146	1.244	1.007	1.175	0.99	0.871	1.126	0.988	1.195	1.024	0.998	0.932	1.134	0.918	1.116	1.084	1.06	1.117	1.059	1.214	0.973	1.136	0.945	0.987	1.067	1.229	1.088	1.125	1.157
cnv_17_430801_433500	17	430801	433500	1.528	1.233	1.265	1.321	1.253	1.165	1.372	1.151	0.946	0.964	0.981	1.017	0.93	1.106	1.017	0.952	1.044	1.098	1.05	0.704	1.008	0.927	1.1	1.029	0.985	1.043	1.012	1.003	1.189	1.064	0.942	0.997	1.095	0.98	1.051	0.949	1.008	1.012	1.064	1.066	1.023	0.562	1.039	1.083	1.088	0.977	1.022	0.94	0.985	1.134	0.979	1.038	0.891	1.053	1.057	1.101	0.937	1.044	1.075	1.064	1.096	0.944	1.058	1.094	1.013	1.084	1.066	1.069	1.01	0.954	1.249	1.275	0.982	1.334	1.199	1.182	1.116	1.218	0.966	1.294	1.082	1.044	1.212	1.219	1.005	0.975	1.051	0.976	1.188	1.045	1.184	1.033	1.093	1.06	0.934	0.911	1.053	1.006	1.115	1.045	1.033	1.038	1.03	1.062	0.965	0.988	0.998	1.232	1.031	1.286	1.051	1.208	0.994	0.983	0.894	0.976	1.089	1.037	1.032	0.753	1.117	1.037	0.927	0.967	1.114	0.969	1.101	0.908	0.991	0.962	1.033	0.962	1.063	0.984	0.807	0.923	1.067	0.805	0.932	1.061	1.065	1.112	1.08	1.135	0.857	1.097	1.038	1.206	1.071	1.028	1.364	1.054	1.075	1.023	1.013	1.052	1.064	1.091	1.007	1.165	1.041	1.129	1	1.045	1.025	1.072	1.036	1.091	1.063	1.057	0.973	1.034	1.071	1.135	0.954	1.017	1.164	1.058	0.923	0.993	1.179	0.984	1.019	1.095	1.154	0.985	1.035	1.033	1.064	1.093	1.088	1.155	1.048	1.051	1.065	0.78	1.028	1.008	0.975	1.093	1.093	1.06	1.043	1.135
cnv_17_480601_480900	17	480601	480900	1.211	1.154	0.996	1.273	1.166	0.879	1.032	0.993	0.929	1.09	1.089	1.025	1.019	1.128	0.908	0.988	1.02	1.076	1.088	1.111	1.063	1.035	1.109	1.196	1.179	1.103	1.064	1.032	1.05	1.042	1.205	1.054	1.079	0.981	1.188	1.135	1.027	1.04	1.091	1.276	1.108	1.094	0.983	1.089	1.135	0.996	1.018	1.092	1.046	1.114	0.99	1.139	1.28	1.045	1.141	1.092	1.073	1.08	1.27	1.086	1.091	0.922	1.104	1.176	1.219	1.164	1.111	0.982	1.03	1.147	1.108	1.146	0.997	1.031	1.074	1.025	1.055	0.944	1.084	0.865	0.954	1.106	1.013	1.037	1.135	0.951	0.874	1.041	1.099	1.079	0.933	1.127	1.036	1.173	1.117	1.11	1.088	1.065	1.187	1.076	1.148	0.89	0.982	1.036	1.146	0.929	1.034	1.14	0.98	1.148	1.127	1.189	1.114	1.017	1.126	1.019	1.198	1.083	1.137	0.987	1.046	1.28	0.938	1.139	1.04	0.995	0.84	0.906	0.948	1.264	1.021	1.171	1.142	0.892	1.071	1.251	1.168	0.874	0.939	1.175	0.995	1.43	0.988	1.084	0.904	0.934	1.125	0.952	1.19	1.01	1.16	1.056	1.245	1.226	0.996	1.111	1.124	1.065	1.146	1.035	1.036	1.163	1.107	1.002	1.036	1.054	1.034	1.168	0.973	1.056	1.023	1.092	1.038	0.09	0.861	1.1	1.171	1.131	1.233	1.075	1.152	0.933	1.024	0.815	1.201	0.976	0.943	1.042	1.044	0.953	1.153	1.024	1.068	1.048	1.087	1.143	1.033	1.057	0.969	1.01	1.187	1.134	1.084	1.233
cnv_17_684901_685200	17	684901	685200	1.088	1.07	1.006	1.026	1.099	1.153	0.945	1.057	1.233	0.998	1.022	1.098	1.022	1.208	1.012	1.074	1.137	1.185	0.968	1.128	1.148	1.184	1.035	1.171	1.202	1.092	1.16	1.129	1.225	1.049	1.261	1.075	1.059	0.855	1.09	1.079	1.096	1.129	1.086	1.125	1.155	1.086	1.108	1.034	1.195	0.992	0.96	1.022	1.055	1.196	1.128	1.033	0.999	1.224	1.055	1.001	1.021	1.004	1.161	1.153	1.067	1.086	1.029	1.04	1.296	1.21	1.176	1.22	1.028	1.092	1.21	1.082	1.032	1.173	1.053	0.656	1.08	1.094	1.166	1.015	0.905	1.016	1.095	1.022	1.054	0.994	1.069	1.003	1.034	1.283	1.107	0.971	1.103	1.138	1.066	0.89	1.059	0.926	1.07	1.022	1.116	1.049	1.145	1.079	1.063	1.104	1.376	1.126	1.149	1.001	1.403	1.144	1.273	1.094	1.16	1.083	1.043	0.958	1.049	1.18	1.108	1.442	1.098	1.132	0.984	1.016	1.019	1.232	1.241	1.212	1.073	1.05	0.951	1.473	1.449	1.077	1.147	1.773	0.979	0.877	1.181	1.187	1.361	1.124	1.051	1.008	1.058	0.864	1.116	1.046	1.305	1.305	1.141	1.006	1.213	1.148	1.345	1.28	1.091	1.238	1.248	1.018	1.297	1.124	1.352	1.192	1.361	0.943	1.677	1.021	1.028	1.191	1.318	0.869	0.846	1.081	1.278	1.193	1.26	1.294	1.105	1.192	1.193	1.398	1.457	1.264	1.087	1.254	1.451	1.154	1.249	0.978	0.995	1.198	1.244	1.061	1.004	1.091	1.241	1.191	0.969	1.023	1.084	1.047
cnv_17_691801_692100	17	691801	692100	0.995	1.035	1.163	0.973	1.175	1.321	1.059	1.116	1.283	1.267	0.966	1.042	1.095	1.066	0.953	1.219	1.058	1.368	0.963	1.365	1.139	1.174	1.228	1.407	1.207	1.184	1.043	1.064	1.224	1.047	1.257	1.14	1.159	1.084	1.009	1.069	1.352	1.076	1.195	1.188	1.511	1.087	1.273	1.211	1.382	1.134	1.13	1.264	1.293	1.028	1.153	1.183	1.042	1.229	1.271	1.327	1.04	0.901	1.164	1.218	0.999	1.206	1.259	1.015	1.251	1.083	1.264	1.212	1.192	0.95	1.513	1.645	1.118	1.705	1.666	1.434	1.283	1.452	0.956	1.269	1.428	1.083	1.764	1.4	1.407	1.212	1.24	1.022	1.344	1.203	1.466	1.153	1.238	1.399	1.268	1.024	1.142	1.219	1.31	1.216	1.23	1.056	1.217	1.046	1.111	1.083	1.367	1.118	1.373	1.62	1.224	1.396	1.394	1.137	1.415	1.008	1.075	1.167	1.152	0.739	1.522	1.556	1.293	1.184	1.624	1.047	1.271	1.231	1.323	1.538	1.146	1.16	1.087	1.764	1.618	1.13	1.196	1.655	1.164	1.045	1.102	1.33	1.338	1.082	1.03	1.232	1.047	1.269	1.15	0.972	1.877	1.219	1.179	1.055	1.702	1.229	1.461	1.372	1.2	1.081	1.383	1.262	1.114	1.149	1.274	1.008	1.248	1.207	1.488	1.121	1.404	1.333	1.385	1.401	1.044	1.087	1.263	1.289	1.242	1.298	1.126	1.318	1.298	1.15	1.357	1.192	1.399	1.13	1.389	1.198	1.181	0.984	1.077	1.235	1.396	1.251	0.947	1.159	1.274	1.132	1.22	1.03	1.175	1.319
cnv_18_63901_64200	18	63901	64200	1.053	1.08	1.175	1.154	0.911	1.015	1.093	1.131	0.931	1.102	0.954	0.991	1.058	1.028	1.066	1.071	1.045	1.185	1.191	0.952	1.165	1.123	1.094	1.195	1.022	1.069	1.009	1.082	0.966	1.081	1.232	1.093	1.049	1.109	1.038	1.086	1.228	1.051	1.023	1.024	0.988	0.561	1.03	1.11	0.999	1.201	0.941	0.969	1	1.121	1.047	1.06	0.946	1.138	1.189	1.083	1.135	1.1	0.994	1.043	1.215	1.083	1.062	1.052	1.233	1.156	1.182	1.041	1.005	1.163	0.97	1.254	1.365	0.909	0.999	1.128	1.052	1.182	0.97	1.316	1.472	1.068	1.414	1.113	0.989	1.208	1.14	1.032	1.106	0.806	1.108	1.179	0.943	0.927	1.168	1	1.067	0.989	1.103	0.982	1.083	1.128	1.053	1.028	1.061	1.044	0.902	1.06	1.017	1	1.01	1.11	1.139	1.105	0.884	1.199	1.007	1.1	1.031	1.232	1.562	1.115	1.033	1.029	1.121	1.111	1.1	1.19	0.996	0.961	1.044	0.92	0.941	0.861	0.841	0.897	0.889	1.269	0.969	1.122	1.07	1.083	1.155	0.936	1.007	0.944	1.008	1.081	0.946	1.042	1.283	0.944	0.815	1.006	1.059	0.975	0.91	1.085	1.023	1.048	0.995	0.98	1.025	1.098	1.276	0.925	1.141	0.916	0.928	0.797	1.016	1.013	1.065	1.125	1.088	0.966	0.799	1.132	1.102	0.848	1.01	1.059	0.86	1.205	1.074	1.041	1.073	0.996	0.962	1.018	1.097	0.977	1.075	1.009	0.922	1.059	1.1	0.931	1.074	0.894	1.016	0.842	1.039	1.014
cnv_18_438001_438900	18	438001	438900	0.774	0.695	0.845	0.809	0.75	0.812	0.829	1.022	1.025	0.938	0.961	0.969	1.133	1.079	1.014	0.944	0.936	0.894	0.998	1.272	0.951	0.888	0.899	0.949	1.045	1.024	0.971	0.938	0.948	1.023	0.923	1.001	1.075	0.998	1.093	1.07	0.915	1.102	1.044	1.013	1.073	1.277	1.027	1.067	1.072	0.943	0.989	0.988	0.953	1.034	1.096	1.108	1.099	0.856	0.956	1.074	0.948	0.948	1.026	1.036	0.969	0.836	0.885	0.899	1.038	1.004	1.025	0.94	1.115	0.988	0.837	0.753	0.935	0.841	0.886	0.771	0.807	0.772	0.961	0.571	0.649	0.947	0.673	0.685	1.006	0.91	1.052	1.103	1.074	1.126	0.678	1.014	0.936	1.044	1.048	1.151	1.002	0.997	1.031	1.128	0.958	0.922	1.007	1.04	0.992	0.954	1.066	1.488	0.99	0.932	1.332	1.253	0.929	1.038	0.991	0.876	1.007	0.943	1.027	0.869	0.687	1.144	1.126	1.14	0.973	0.876	1.168	1.023	1.066	0.862	1.094	1.008	0.967	1.161	1.14	1.088	1.337	1.139	1.256	1.003	1.064	1.167	0.9	1.011	1.211	1.47	1.079	0.957	1.148	0.863	0.915	1.019	1.125	0.916	0.936	1.098	0.967	0.942	0.987	0.91	1.091	0.964	1.032	0.988	0.919	0.928	0.998	0.918	0.952	0.981	1.067	1.055	1.006	0.953	1.139	1.071	0.896	0.966	0.794	0.781	1.107	1.098	1.027	0.977	0.934	0.995	0.812	0.95	1.062	0.915	1.086	1.095	0.949	0.95	1.028	0.507	1.047	0.96	1.047	1.204	1.135	1.131	1.074	0.861
cnv_18_560401_560700	18	560401	560700	0.287	0.35	0.543	0.384	0.355	0.45	0.351	0.365	0.923	1.027	0.798	0.846	0.834	1.078	0.737	0.735	1.335	1.016	0.897	1.103	0.96	1.21	0.809	0.993	1.012	0.956	0.829	0.926	0.715	0.798	0.734	0.878	0.755	1.091	1.039	0.942	0.882	0.971	0.817	1.064	1.106	1.181	1.001	0.876	0.915	0.875	0.906	0.878	0.912	0.823	0.829	0.908	0.758	0.87	1.013	1.038	1.001	0.927	0.904	0.848	0.991	0.867	0.781	0.863	1.084	0.866	0.938	0.988	0.997	0.818	0.65	0.84	0.829	0.795	0.788	0.578	0.898	0.749	0.922	0.88	0.873	1.187	0.844	0.89	0.782	1.01	0.929	1.18	0.867	1.044	0.804	1.093	1.063	0.951	0.902	0.798	0.989	1.029	1.122	1.004	1.144	0.93	0.92	0.766	1.014	0.667	0.948	0.791	0.999	0.497	0.823	0.971	0.868	0.967	0.895	0.992	0.909	0.981	1.002	1.091	1.103	0.966	1.029	0.899	0.723	0.891	0.998	1.218	0.854	0.934	0.852	1.079	0.809	0.939	1.159	0.938	0.91	0.916	1.103	0.867	0.688	1.025	0.976	0.874	1.017	0.889	0.943	1.078	0.886	1.13	0.586	0.839	0.87	1.059	0.958	0.959	0.885	0.941	0.889	0.955	0.956	1.119	0.871	1.155	1.007	0.935	0.934	0.956	0.885	0.9	0.839	1.027	0.887	0.728	1.076	0.976	1.023	1.107	0.957	0.951	0.969	0.773	0.861	0.791	0.882	0.834	0.832	0.839	0.754	1.043	1.063	0.876	0.973	1.08	1.044	0.942	0.805	0.995	0.906	0.769	0.827	1.144	0.907	1.039
cnv_18_566401_567000	18	566401	567000	0.663	0.806	0.792	0.665	0.73	0.813	0.74	0.686	0.992	0.998	0.909	0.914	0.945	0.838	0.886	0.864	1.297	0.837	0.949	1.289	0.911	1.095	0.816	0.882	0.948	0.922	0.842	0.889	0.778	0.896	0.96	1.093	0.856	0.878	0.906	1.04	0.878	0.892	0.974	0.94	0.873	1.192	0.886	1.006	0.977	0.866	0.868	0.958	0.954	0.963	0.91	0.962	0.85	0.899	0.984	1.05	0.948	0.886	0.998	0.918	0.996	0.955	0.974	0.92	0.75	0.817	0.834	0.78	0.948	0.896	0.786	0.9	0.961	0.782	0.866	0.86	0.93	0.812	0.922	1.02	0.962	0.888	0.804	1.029	1	1.02	0.888	0.997	0.905	1.1	0.91	0.91	1.057	0.931	1.058	0.837	1.012	1.002	0.938	1.008	1.002	0.974	0.983	0.968	1.006	1.01	1.01	0.833	0.896	0.801	0.987	0.734	0.942	0.974	0.838	0.9	0.985	0.875	0.888	1.275	1.06	0.893	0.936	1.196	0.716	1.149	0.892	1.018	0.818	0.85	1.027	0.954	0.838	1.009	1.635	0.93	0.916	1.004	0.975	0.876	0.937	0.78	0.824	1.018	1.135	0.729	0.786	0.844	0.798	1.034	0.862	0.924	0.845	0.883	0.798	0.844	0.92	0.893	0.974	0.982	0.942	0.903	0.876	0.97	0.873	0.974	0.937	0.966	0.964	1.167	0.926	0.852	0.883	1.01	1.172	0.998	0.907	0.921	0.979	0.92	1.047	0.932	0.762	0.797	1.073	0.905	1.05	1.027	0.881	0.992	0.83	0.871	0.856	0.846	0.788	1.321	0.861	0.942	0.835	0.807	0.882	0.842	0.778	0.916
cnv_18_603901_604200	18	603901	604200	1.095	1.077	1.21	1.089	0.973	1.191	1.085	1.049	1.036	1.115	1.161	1.12	1.112	1.148	1.013	1.084	1.716	1.088	0.977	0.948	1.011	0.888	0.913	1.086	1.133	1.221	1.042	1.067	1.252	1.233	1.08	1.085	1.209	1.174	1.289	0.98	1.074	1.159	1.102	0.967	1.235	1.237	1.134	1.385	1.223	1.191	1.211	1.142	1.088	1.071	1.044	1.103	1.081	1.038	1.073	1.108	1.171	1.088	1.086	1.073	1.128	1.136	0.904	1.207	1.176	1.055	0.954	1.161	1.013	1.296	1.033	0.969	1.185	0.902	1.091	1.016	0.896	0.992	1.112	1.099	1.045	1.055	1.071	1.136	0.996	1.239	1.095	1.199	1.042	1.32	1.088	1.088	1.287	1.201	1.198	0.996	1.062	1.053	0.952	1.33	1.189	1.138	1.083	1.183	1.1	1.01	1.019	1.024	1.021	0.945	0.991	0.709	1.109	1.132	1.063	1.101	1.132	1.197	1.274	1.396	0.932	1.185	1.041	1.211	0.906	1.245	1.304	1.059	0.988	1.069	1.126	0.995	1.039	1.199	1.151	1.171	1.093	1.148	1.464	1.097	1.106	1.173	0.994	1.038	1.338	1.017	1.056	1.22	1.039	1.042	0.902	1.025	1.038	1.129	1.196	0.949	1.133	1.137	1.06	1.086	1.084	1.138	1.235	1.141	1.104	1.101	0.955	1.105	0.985	1.076	1.01	1.14	1.085	1.09	1.429	1.111	1.277	1.171	1.069	1.157	1.058	1.257	1.049	1.106	1.099	1.071	1.105	0.934	1.085	1.15	1.134	1.199	1.127	1.121	1.091	1.106	1.139	1.16	1.191	1.154	1.271	1.097	0.945	1.065
cnv_18_633001_633300	18	633001	633300	0.89	0.928	1.069	0.959	1.014	1.035	0.895	0.803	1.021	1.135	1.043	1.115	1.116	1.059	1.07	1.065	1.874	1.214	1.187	0.949	1.162	1.043	1.077	1.2	1.163	1.164	1.206	1.182	1.053	1.199	0.987	1.097	1.295	1.13	1.274	1.093	0.935	1.033	1.18	1.124	1.198	1.095	1.133	1.098	1.183	1.122	1.109	1.165	1.094	1.171	1.282	0.981	1.187	1.057	0.969	1.137	1.062	1.372	1.008	1.221	1.198	1.036	1.026	1.106	1.178	1.235	1.2	0.998	1.166	1.173	0.853	0.983	1.029	0.93	1.023	1.18	0.958	1.333	1.196	0.974	1.106	1.298	1.242	1.008	1.118	1.173	1.11	1.243	1.184	1.24	1.19	1.229	1.175	1.217	1.047	1.123	1.134	1.25	1.082	1.354	1.139	1.04	1.058	1.148	1.114	0.984	1.052	0.885	0.868	0.964	1.146	1.122	1.262	1.026	0.984	1.163	0.964	1.045	1.119	1.045	1.042	1.121	1.269	1.238	0.889	1.131	1.133	1.269	1.129	1.027	1.138	1.374	0.909	0.878	1.586	1.077	0.987	1.154	1.213	1.122	1.183	1.163	1.169	1.158	1.214	0.991	1.135	0.979	1.156	1.083	1.026	1.092	1.226	1.129	1.274	1.13	0.868	1.144	1.007	1.032	1.144	1.107	1.013	1.061	1.095	1.013	1.048	1.048	1.15	1.145	1.008	1.082	1.034	0.9	1.098	1.009	1.204	1.098	1.365	0.898	0.955	0.715	0.889	1.438	1.075	1.283	1.112	1.129	1.084	1.266	0.921	0.972	1.132	0.991	1.124	1.39	1.074	1.108	1.061	1.121	1.165	1.147	1.19	1.204
cnv_18_713101_713400	18	713101	713400	2.253	2.174	2.113	2.347	2.241	2.41	2.476	2.296	2.43	2.361	1.94	1.096	2.112	1.115	2.313	2.218	3.171	2.451	1.401	2.119	2.189	2.173	2.168	2.148	2.363	2.116	2.061	2.173	2.138	2.111	2.218	2.218	2.231	1.901	2.398	1.992	2.295	2.115	2.215	2.674	2.694	2.3	2.367	2.297	2.383	2.349	2.115	2.2	2.265	2.49	2.213	2.112	2.046	2.346	2.503	2.528	2.304	1.791	2.199	2.295	2.328	2.082	2.066	2.017	2.499	2.216	2.131	2.273	1.972	2.111	2.361	2.627	2.007	2.774	2.422	2.334	2.258	2.444	2.017	1.211	2.345	2.267	3.073	2.483	2.552	2.134	2.157	2.492	2.263	2.898	2.365	2.135	2.025	3.076	2.191	0.931	2.086	2.316	2.31	2.625	1.091	0.958	1.108	2.104	2.078	2.102	2.573	3.512	2.576	3.598	2.479	2.729	2.433	2.216	1.248	2.009	2.216	1.008	2.448	1.701	2.223	2.521	2.805	2.409	2.758	2.047	2.544	2.502	1.281	1.422	1.161	2.44	2.413	2.834	2.549	2.259	2.243	3.362	2.293	1.988	1.05	1.263	2.472	1.024	1.187	2.203	1.96	2.35	1.08	1.05	2.859	2.435	2.372	0.964	2.649	2.724	2.548	2.457	1.118	1.093	2.533	2.335	1.06	2.207	1.384	1.029	2.553	1.09	1.146	1.083	2.835	3.011	2.73	2.932	1.34	2.411	2.361	2.084	2.421	2.34	2.31	1.163	2.95	0.995	1.327	1.396	3.261	2.239	3.738	2.305	1.122	2.211	1.819	2.217	1.352	3.231	2.271	2.079	1.136	1.086	0.937	1.889	1.181	2.168
cnv_18_717601_720600	18	717601	720600	1.02	0.995	1.02	0.968	0.953	1.111	0.982	0.977	1.146	1.035	1.025	1.198	0.986	1.154	1.073	1.142	1.598	1.286	1.024	1.056	1.189	1.27	1.338	1.087	1.126	1.03	1.061	1.197	1.078	1.094	1.174	1.144	1.274	1.194	1.087	1.123	1.068	1.129	1.113	1.248	1.311	1.017	1.267	1.169	1.353	1.193	1.067	0.968	1.174	1.252	1.027	1.047	0.861	1.198	1.367	1.287	0.998	0.893	1.23	1.079	1.147	1.006	1.03	1.097	1.308	1.2	1.101	1.07	1.005	1.057	1.19	1.094	0.873	1.341	1.136	1.321	1.178	1.25	1.081	1.018	0.948	1.023	1.434	0.974	1.414	1.038	1.02	1.108	1.282	1.39	1.005	1.056	1.068	1.391	1.071	0.815	0.975	1.06	1.139	1.433	1.044	1.061	1.151	1.056	1.119	1.248	1.461	1.317	1.433	1.19	1.38	1.308	1.247	1.388	1.481	0.82	1.007	1.181	1.308	0.807	0.98	1.463	1.298	1.147	1.329	1.003	1.194	1.065	1.307	1.533	1.178	1.089	1.136	1.295	1.251	1.117	1.392	1.479	0.966	1.066	0.937	1.393	1.274	1.156	1.013	1.375	1.139	0.99	1.128	0.847	1.494	1.24	1.249	0.822	1.517	1.463	1.428	1.298	1.159	1.155	1.37	1.11	1.161	1.041	1.475	1.148	1.543	1.027	1.413	1.1	1.364	1.799	1.43	0.944	1.019	1.148	1.391	1.088	1.225	1.24	1.138	1.342	1.368	1.017	1.241	1.278	1.231	1.178	1.374	1.165	1.14	1.01	1.071	1.21	1.427	1.078	1.103	1.127	1.2	1.248	1.134	0.993	1.191	0.886
cnv_19_25801_26100	19	25801	26100	1.439	1.273	1.118	1.079	1.35	0.973	1.216	1.202	1.293	1.197	1.164	1.107	1.07	0.948	1.162	1.091	1.154	1.222	1.017	1.239	1.112	1.163	1.254	1.118	1.195	0.874	0.938	1.042	0.93	1.101	0.961	1.031	0.898	1.081	0.988	1.019	1.035	1.015	0.992	1.116	0.971	0.839	0.988	0.93	1.304	0.921	1.163	1.221	1.149	0.937	1.097	1.119	1.071	1.051	1.182	1.13	1.073	0.956	1.237	1.081	1.152	1.022	1.212	1.011	1.05	0.949	0.943	0.99	0.844	1.033	0.862	1.287	1.149	1.165	1.183	1.169	1.128	1.369	1.166	1.305	1.248	1.213	1.575	1.147	1.014	1.07	1.006	1.057	1.127	1.027	1.234	1.138	0.942	1.027	1.305	1.196	0.95	1.225	1.094	1.055	1.139	1.054	1.001	1.11	1.067	1.024	1.398	1.237	1.398	1.278	1.18	1.361	1.402	0.962	1.462	0.974	1.015	1.024	1.095	1.013	1.215	1.168	1.387	1.134	1.255	1.022	1.006	1.323	1.237	1.393	1.053	0.998	1.058	1.413	1.52	1.098	1.238	1.927	1.276	1.095	1.292	1.106	1.331	0.931	1.43	1.087	1.157	1.22	1.319	1.047	1.592	0.933	1.203	1.019	1.141	1.282	1.198	1.205	1.154	1.103	1.236	1.028	1.224	1.034	1.008	1.045	1.228	1.245	1.277	0.972	1.199	1.223	1.273	1.135	1.149	0.97	1.19	1.164	1.159	1.263	1.124	1.173	1.364	1.277	1.165	1.18	1.234	1.019	1.132	1.112	1.061	1.116	1.061	1.054	1.139	0.966	1.031	1.104	1.142	1.069	1.029	1.015	1.159	1.084
cnv_19_77401_82200	19	77401	82200	1.153	1.122	1.04	1.165	1.104	1.175	1.264	1.091	1.057	1.047	1.006	1.037	0.976	1.127	1.116	1.082	1.142	1.112	1.075	0.718	1.097	1.002	1.203	1.084	1.085	1.037	1.103	1.094	1.11	1.125	0.978	1.035	1.132	1.09	1.088	1.05	1.069	1.003	0.99	1.069	1.121	0.533	1.093	1.071	1.117	1.143	1.061	0.954	1.072	1.111	1.066	1.066	0.95	1.091	1.084	1.13	0.952	1.151	0.927	1.015	1.253	1.072	1.059	1.088	1.106	1.089	1.127	1.076	0.91	1.041	1.086	1.08	1.018	1.099	1.132	1.275	1.204	1.589	1.102	1.234	1.279	1.09	1.362	1.333	1.127	1.152	1.039	1.025	1.174	1.148	1.323	1.166	1.089	1.042	0.981	0.865	1.113	1.066	1.104	1.127	1.033	1.063	1.118	1.06	1.136	0.982	1.071	1.117	0.967	1.134	1.094	1.255	1.037	1.202	1.018	1.016	1.031	1.097	1.105	0.943	1.187	1.186	1.016	0.942	1.163	0.921	1.032	0.979	1.029	1.075	1.165	0.993	1.008	0.986	0.811	1.039	1.096	0.986	0.961	1.086	0.97	1.207	1.115	1.1	1.029	1.156	1.151	1.129	1.049	1.01	1.366	1.043	1.055	1.041	1.096	1.204	1.078	1.198	1.043	0.973	1.053	0.956	1.069	1.112	1.043	0.999	1.063	1.008	1.106	1.064	1.016	1.093	1.066	1.091	0.913	1.075	1.084	1.073	1.067	1.012	1.082	1.05	1.072	1.187	0.994	1.067	0.974	1.048	1.122	1.031	0.995	1.086	1.004	0.962	1.04	0.754	1.025	0.938	1.043	1.045	1.155	1.18	1.065	1.136
cnv_19_87301_87600	19	87301	87600	1.002	1.089	0.999	1.154	0.923	1.217	1.066	1.085	1.225	1.156	1.161	1.062	1.079	1.189	0.886	1.238	1.275	1.098	1.087	1.179	1.133	1.042	1.228	1.146	1.228	1.082	1.322	1.234	1.129	1.091	1.153	1	1.163	1.145	1.238	1.01	1.117	1.203	1.308	1.212	1.178	0.929	1.173	1.059	1.052	1.097	1.004	1.111	1.136	1.135	1.049	1.137	0.937	1.137	1.175	1.123	1.097	1.003	1.039	1.217	0.924	1.256	1.218	1.275	1.122	1.205	1.137	1.14	0.852	1.152	1.121	1.231	0.927	1.325	1.171	1.388	1.363	1.803	1.013	1.258	1.498	0.976	1.443	1.186	1.152	0.918	1.169	1.096	1.204	1.235	1.357	1.181	1.16	1.37	1.052	1.025	1.077	1.245	1.074	1.154	1.034	0.964	1.074	1.247	1.297	1.136	1.225	1.345	1.156	1.128	1.236	1.183	1.144	1.018	0.938	1.236	1.159	0.94	1.217	1.054	1.072	1.151	1.227	1.034	1.068	1.01	0.738	1.149	1.022	1.054	1.371	1.154	1.09	1.144	1.177	1.168	1.158	0.967	1.258	1.21	1.245	1.25	1.065	1.113	1.201	1.277	1.197	1.165	1.311	1.171	1.172	0.993	1.217	1.151	1.08	1.448	0.99	1.211	1.03	1.14	1.168	1.133	1.146	1.007	0.985	1.142	1.002	1.151	1.392	1.041	0.981	1.223	1.12	1.201	1.13	1.25	1.149	1.058	1.133	1.172	1.221	1.062	1.157	1.3	1.126	1.061	1.087	1.096	1.211	1.02	1.167	1.057	1.143	0.967	1.181	1.157	1.02	1.091	1.223	1.181	1.171	1.287	1.034	1.033
cnv_19_241201_241800	19	241201	241800	0.957	1.108	1.03	1.002	1.106	1.096	1.044	1.088	0.93	0.942	0.938	1.026	0.986	0.959	0.968	0.886	0.99	0.954	1.122	1	1.016	1.111	0.941	1.806	0.938	0.887	1.056	0.995	0.994	1.008	0.86	1.042	0.997	1.003	1.054	1.058	0.946	1.031	0.865	0.962	0.995	0.944	1.058	1.048	1.077	1.006	0.958	0.947	1.116	1.057	0.988	1.044	0.978	1.07	1.003	1.056	1.035	0.992	0.88	1.039	1.021	1.043	0.948	0.902	1.006	1.052	0.913	1.04	1.083	0.93	1.248	1.022	0.98	0.86	1.074	1.201	1.012	0.944	1.007	1.052	1.007	0.859	0.97	0.978	1.036	1	1.006	0.976	1.115	1.08	0.96	0.903	1.085	0.962	1	0.928	1.043	0.913	1.042	0.962	1.044	0.924	0.976	0.927	1.046	0.918	1.02	1.063	0.98	0.882	1.047	1.036	0.936	1.04	0.922	0.903	1.05	0.98	0.892	0.982	1.099	1.03	0.876	0.986	0.908	0.986	1.079	0.964	0.936	1.036	0.986	1.042	0.96	0.884	0.872	1.212	0.976	0.906	0.977	0.867	1.079	1.079	1.063	0.936	0.88	0.958	0.996	1.149	1.051	1.123	1.099	1.01	0.956	0.962	0.992	1.216	0.902	1.059	1.015	1.026	0.937	1.111	1.014	0.987	0.835	0.977	0.945	1.123	0.899	1.124	1.018	1.109	0.84	0.998	0.902	0.992	0.928	1	0.909	0.991	1.036	1.142	0.958	0.85	0.97	1.054	1.087	0.939	0.84	0.993	0.931	1.052	0.952	0.864	1.125	1.177	0.99	0.935	0.928	1.02	1.061	0.993	1.052	1.046
cnv_19_244501_244800	19	244501	244800	1.293	1.17	1.206	1.287	1.256	1.112	1.083	1.237	1.11	1.073	1.165	1.045	1.038	0.95	1.053	0.997	1.127	1.152	1.064	1.028	1.011	1.199	1.167	1.726	1.005	0.955	0.928	1.07	1.026	1.182	1.095	1.095	0.975	0.941	0.999	1.074	0.979	0.764	0.921	1.253	0.933	1.096	0.856	0.987	1.132	1.159	1.149	1.124	1.098	1.213	1.175	1.018	1.103	1.066	0.927	0.948	0.929	0.904	1.026	1.016	1.147	1.007	1.034	1.162	0.913	0.911	1.12	1.019	1.021	1.113	1.115	1.263	0.945	1.299	1.261	1.197	1.097	1.207	1.001	1.054	1.042	1.073	1.07	1.184	1.047	1.005	0.951	1.086	1.067	1.1	1.027	1.113	1.082	1.166	0.976	0.838	1.017	1.053	1.036	1.105	1.193	0.929	1.052	1.029	0.93	1.074	1.229	0.94	0.983	1.027	0.931	1.116	0.823	0.857	0.967	1.03	0.995	0.997	0.994	1.034	0.979	0.908	0.816	0.906	1.097	0.902	0.916	0.81	1.041	1.009	1.105	1.064	1.037	1.075	0.917	1.263	1.141	1.079	0.9	0.91	1.097	0.939	1.047	1.142	1.019	0.895	0.959	1.041	0.822	0.992	0.991	1.01	0.723	0.959	0.909	1.012	0.948	0.947	1.076	1.097	1.034	1.206	0.975	1.101	0.832	1.169	1.03	1.132	0.958	0.892	1.053	0.929	0.991	1.133	0.985	0.971	1.128	0.989	1.08	1.006	1.036	1.002	1.131	1.116	1.019	1.047	0.942	1.028	0.938	0.993	0.973	1.062	1.049	1.041	0.975	1.049	1.091	1.04	1.053	0.945	1.112	1.045	0.93	1.027
cnv_19_371401_371700	19	371401	371700	1.801	1.647	1.342	1.555	1.144	1.187	1.347	1.285	1.203	0.905	1.034	0.966	0.976	0.98	1.053	0.993	1.078	0.946	0.976	0.984	0.942	1.043	1.016	0.981	1.063	1.146	1.008	0.952	1.093	0.914	0.995	1.14	0.866	0.999	1.036	1.142	1.083	0.898	0.8	0.981	0.891	1.062	0.841	0.823	0.811	1.07	1.025	0.982	1.055	1.015	0.905	0.874	1.054	0.873	1.16	0.836	1.055	1.053	1.1	1.014	0.947	0.99	0.901	0.99	0.973	0.888	1.1	1.042	1.073	0.975	1.378	1.318	0.967	1.08	1.296	1.243	1.199	1.207	0.905	1.222	1.192	0.885	1.186	1.232	1.1	0.992	0.984	0.993	0.916	1.061	1.2	0.896	1.096	0.903	1.007	0.874	1.018	0.993	1.032	0.938	0.888	1.143	0.993	1.072	1.009	1.007	0.966	1.162	1.095	1.293	1.053	1.175	1.08	0.987	0.988	0.976	1.156	0.993	0.833	1.041	1.319	1.099	1.016	0.987	1.235	1.044	1.049	0.874	1.057	0.874	1.059	1.048	1.209	0.834	1.158	1.018	1.04	1.19	0.914	0.914	0.979	0.969	0.949	1.009	0.926	1.137	1.08	1.03	0.77	0.999	1.196	1.175	1.024	0.97	0.972	0.967	1.024	0.864	1.012	0.979	0.969	0.971	1.291	1.066	0.791	1.029	1.044	1.158	0.911	1.184	0.955	1.056	0.935	1.199	1.12	0.996	0.99	1.028	0.958	1.19	0.981	1.046	0.787	0.928	1.013	1.034	0.85	1.053	0.996	1.093	0.829	0.862	0.989	0.975	0.89	0.86	1.014	1.053	0.98	1.048	0.969	1.03	0.936	0.918
cnv_19_385501_385800	19	385501	385800	1.402	1.49	1.364	1.283	1.701	1.374	1.204	0.922	0.869	1.058	1.048	0.955	0.875	0.913	0.928	1.076	0.76	1.104	1.042	1.145	1.005	0.995	0.975	0.954	1.132	0.915	0.972	1.051	0.815	0.937	1.021	0.948	0.933	1.109	1.207	0.951	1.054	0.965	1.021	1.003	0.91	1.065	1.014	0.924	0.937	0.929	1.071	0.993	0.991	0.961	0.883	1.083	1.107	0.944	0.953	0.877	1.002	0.971	0.976	0.984	0.993	0.871	1.046	0.999	0.901	0.968	1.082	0.982	1.084	0.931	1.128	1.018	1.085	1.079	1.229	1.061	1.142	1.279	0.962	0.975	1.089	1.061	1.237	1.036	0.883	1.073	0.882	0.83	1.113	0.997	1.024	1.033	1.073	0.856	0.901	0.922	0.942	1.052	1.279	0.833	1.126	0.92	0.879	0.88	0.985	0.875	1.097	0.809	1.177	1.095	0.985	1.051	0.849	0.988	0.852	0.982	1.079	1.011	0.976	1.01	1.071	0.966	1.047	0.907	1.142	1.017	1.155	1.002	0.938	0.988	0.939	1.353	1.175	1.097	1.203	1.12	0.939	0.983	1.034	0.966	1.122	1.208	1.05	1.065	1.079	0.781	0.98	1.096	0.875	1.036	1.058	1.1	0.902	1.004	1.176	1.278	0.804	1.05	0.859	1.103	1.103	1.052	1.354	1.04	0.662	0.922	1.027	0.934	1.045	0.94	0.999	1.047	1.11	0.821	0.982	1.218	0.955	1.074	1.049	1.151	1.006	1.008	1.146	1.2	0.939	1.069	0.942	0.895	0.932	1.008	0.99	0.995	1.217	1.013	1.006	1.106	0.972	0.908	0.984	1.195	1.073	1.018	0.908	0.919
cnv_19_503101_503400	19	503101	503400	0.912	0.868	0.745	0.834	0.841	0.974	0.929	1.065	0.897	0.973	1.027	1.072	1.182	1.021	1.141	0.948	0.996	0.938	0.994	1.046	1.046	1.046	1.005	0.953	1.298	1.002	1.096	0.976	0.956	0.921	1.008	1.132	0.907	1.047	1.086	1.122	1.079	0.956	1.157	0.944	1.215	1.084	1.115	0.915	1.016	1.086	0.934	1.047	1.065	0.991	0.924	0.965	1.143	0.852	1.059	0.959	0.989	1.04	0.995	1.175	0.807	0.91	1.152	0.916	0.875	0.997	1.01	0.946	1.11	1.002	1.039	1.268	0.894	1.17	1.34	1.268	1.16	1.181	0.955	1.052	1.115	0.939	1.109	1.038	1.196	0.908	0.914	1.012	1.006	0.864	1.147	1.067	1.076	1.003	1.177	1.154	0.873	1.112	0.776	0.985	1.058	1.039	0.951	1.007	1.037	1.15	1.164	0.994	1.021	1.144	0.945	1.155	1.045	1.215	1.157	1.071	0.99	1.001	1.064	1.324	1.093	1.102	1.165	1.149	1.054	0.991	1.169	1.156	0.961	0.983	0.967	1.067	1.16	1.758	1.275	1.096	1.161	1.234	1.332	1.075	0.987	1.058	0.911	1.049	1.183	1.332	1.054	1.062	1.081	1.045	1.141	1.108	1.234	1.178	0.938	1.386	1.118	0.937	1.093	0.943	1.03	1.355	1.001	1.22	1.178	1.188	1	1.075	0.953	1.102	1.005	1.068	1.066	1.002	1.415	1.075	1.098	1.184	0.906	1.234	1.13	1.081	1.143	1.083	1.113	1.189	0.93	1.036	1.081	1.015	1.112	1.074	1.24	0.987	0.981	1.106	1.057	1.204	1.136	1.115	0.99	0.859	1.157	1.086
cnv_19_614401_614700	19	614401	614700	2.043	1.717	1.66	1.708	1.699	1.307	1.375	1.278	0.96	1.208	1.032	0.942	0.977	0.981	1.039	0.993	1.111	1.023	1.001	0.938	1.096	1.092	1.111	1.122	1.01	1.224	1.162	1.029	0.943	1.053	1.184	1.063	1.212	1.063	0.977	1.081	1.055	0.909	1.202	1.041	0.969	1.058	0.979	1.156	1.058	1.202	1.177	1.044	1.093	1.109	0.934	1.046	1.062	0.962	1.129	1.155	1.072	1.219	1.139	1.355	1.104	1.134	1.131	1.065	1.266	1.096	1.047	1.077	1.073	1.114	1.149	1.433	0.925	0.96	1.201	1.127	1.321	1.516	1.192	1.111	1.232	1.021	0.981	1.214	0.997	1.178	1.188	0.936	1.128	0.968	1.425	1.172	1.187	0.999	0.822	0.855	1.065	1.159	1.093	1.021	1.15	0.963	0.953	0.966	0.982	1.108	1.168	1.095	1.133	1.288	1.268	1.218	1.068	1.057	1.263	1.119	1.161	1.052	1.096	0.938	1.196	1.157	0.908	0.965	1.168	0.939	1.147	0.785	1.173	1.32	1.128	1.068	0.977	0.889	1.045	1.206	1.114	0.878	1.074	0.993	0.963	0.998	1.067	1.448	0.985	0.961	1.242	1.084	1.164	1.171	1.1	1.059	1.082	1.215	1.225	1.041	1.157	1.07	1.291	1.166	1.008	1.258	1.053	1.204	1.134	1.158	1.148	1.026	1.125	1.206	1.08	1.382	0.995	1.089	0.881	1.135	1.084	1.033	1.005	1.074	1.116	1.151	1.111	1.296	1.065	1.308	1.037	1.088	1.135	1.027	0.98	1.055	1.147	0.946	0.929	0.984	1.071	1.071	1.041	1.321	0.995	1.117	1.12	1.203
cnv_19_641401_646200	19	641401	646200	0.883	0.858	0.934	0.89	0.87	0.914	0.928	0.958	0.975	0.984	0.969	0.972	0.974	1.005	0.962	0.907	1.014	1.039	0.917	1.136	1.046	0.957	1.07	1.026	1.03	1.063	1.054	1.052	1.102	0.987	0.99	0.944	1.039	0.998	1.004	1.048	1.029	1.024	1.021	0.95	1.059	1.071	1.013	1.046	1.028	0.975	1.064	0.988	0.982	0.957	0.933	0.992	0.886	0.994	0.963	1.038	1.06	0.96	1.035	1.055	0.956	0.884	1.002	0.975	0.97	1.027	1.079	1.041	0.86	1.077	0.882	0.882	0.909	0.926	0.931	0.888	0.853	1.011	1.038	0.83	0.811	0.972	0.903	0.847	1.06	0.964	1.003	0.989	1.019	0.982	0.804	1.073	0.917	0.974	1.081	0.927	1	1.051	0.924	0.906	1.005	1.005	0.996	0.96	1.068	1.003	0.976	1.336	0.98	0.975	1.27	1.342	0.747	1.058	1.007	0.843	0.912	1.043	1.05	0.906	0.867	1.03	1.229	1.178	0.993	1.069	1.108	1.281	1.087	1.042	1.044	0.997	0.977	1.187	1.404	1.014	1.271	1.251	1.161	1.01	0.833	1.202	0.883	1.025	1.272	1.369	1.018	0.875	1.254	0.824	0.846	0.918	1.11	0.897	0.929	1.062	1.111	1.152	1.027	0.953	1.041	0.982	1	1.013	1.07	0.982	1.136	0.894	1.161	1.018	1.081	1.144	1.049	0.868	1.093	1.002	0.956	0.952	0.901	1.018	0.969	0.939	1.077	0.963	0.885	1.113	0.767	0.918	1.004	0.956	1.004	0.982	0.962	0.942	0.975	0.526	0.988	0.948	0.944	1.111	1.202	0.994	1.007	0.877
cnv_19_647701_652800	19	647701	652800	1.432	1.273	1.225	1.373	1.124	1.307	1.302	1.305	1.123	1.133	1.145	1.089	1.01	1.214	1.056	1.099	1.214	1.07	1.049	0.76	1.18	1.056	1.167	1.145	1.203	1.21	1.179	1.211	1.269	1.155	1.062	1.138	1.216	1.12	1.116	1.09	1.155	1.067	1.135	1.13	1.141	0.631	1.119	1.198	1.167	1.145	1.214	1.126	1.121	1.197	1.147	1.155	1.043	1.212	1.105	1.16	1.084	1.178	1.205	1.206	1.195	1.086	1.176	1.152	1.196	1.072	1.287	1.254	0.978	1.137	1.282	1.23	1.07	1.229	1.397	1.361	1.33	1.569	1.111	1.25	1.288	1.213	1.49	1.254	1.209	1.097	1.19	1.044	1.113	1.214	1.34	1.203	1.128	1.218	1.056	1	1.104	1.27	1.074	1.117	1.134	1.108	1.232	1.062	1.132	1.138	1.109	1.383	1.07	1.374	1.203	1.229	1.143	1.204	1.202	1.074	1.091	1.194	1.119	0.994	1.253	1.116	1.073	1.031	1.356	1.046	1.181	1.089	1.22	1.172	1.24	1.167	1.254	1.014	0.905	1.064	1.257	1.045	1.098	1.382	1.078	1.292	1.171	1.196	1.091	1.343	1.326	1.244	1.297	1.316	1.447	1.136	1.256	1.223	1.085	1.259	1.249	1.272	1.181	1.252	1.096	1.141	1.158	1.236	1.312	1.149	1.167	1.144	1.275	1.227	1.195	1.225	1.262	1.158	1.052	1.153	1.194	1.126	1.026	1.149	1.137	1.134	1.146	1.272	1.176	1.244	1.018	1.091	1.144	1.16	1.157	1.102	1.144	1.042	1.05	0.807	1.058	1.107	1.098	1.164	1.404	1.271	1.305	1.192
cnv_19_659701_660000	19	659701	660000	1.668	1.61	1.404	1.262	1.559	1.408	1.456	1.142	1.024	1.047	0.992	1.001	0.987	1.099	1.029	1.151	1.114	1.003	0.805	0.838	1.088	0.902	1.08	1.088	1.074	1.143	1.048	1.1	0.996	1.102	0.842	1.14	0.99	1.177	0.802	1.025	1.063	1.112	1.003	1.011	0.978	0.66	1.062	1.043	1.121	0.977	1.03	0.872	1.053	0.995	1.078	0.979	0.83	1.146	0.951	1.003	0.961	0.971	1.084	0.854	1.297	0.981	1.064	0.951	0.878	1.055	0.93	1.052	1.128	1.128	1.028	1.177	1.069	0.945	1.118	1.024	1.199	1.142	1.187	1.233	1.115	0.882	0.971	1.16	0.993	1.064	0.97	0.749	1.033	0.936	1.406	1.054	1.021	0.945	1.046	0.979	0.892	1.101	1.035	0.954	0.887	1.033	1.077	0.981	1.033	1.087	0.967	1.038	1.22	1.351	0.938	1.026	1.005	1.154	1.103	1.05	1.031	1.098	1.099	0.836	1.077	1.203	1.051	0.935	1.08	1.037	0.912	0.855	1.131	1.016	1.084	0.979	1.017	0.876	1.2	0.981	1.191	0.737	1.024	1.185	0.946	1.052	1.089	1.168	0.915	1.013	1.091	1.122	1.425	1.141	1.168	1.037	1.09	0.918	0.969	1.095	1.099	1.011	1.218	1.062	1.216	1.005	1.06	1.249	1.21	1.042	0.983	1.048	1.079	1.081	1.108	1.228	1.14	1.277	0.856	1.041	0.873	1.116	1.096	1.063	0.793	0.865	1.054	1.061	0.965	1.094	1.155	0.951	0.978	0.992	1.017	0.981	0.934	0.864	0.867	1.075	0.983	1.075	0.866	1.027	1.032	1.137	1.237	1.21
cnv_19_689101_689400	19	689101	689400	1.851	1.524	1.256	1.381	1.47	1.132	1.266	1.136	0.844	1.015	1.09	1.001	0.976	0.959	1.039	1.003	1.006	0.926	0.971	1.101	0.896	1.065	0.968	0.902	0.974	0.802	1.176	1.036	0.923	1.039	0.974	1.109	1.027	1	1.019	1.135	1.004	1.049	0.865	1.025	0.887	1.186	1.101	1.048	0.958	0.982	1.162	1.05	1.057	0.756	0.935	0.932	1.033	1.169	1.07	0.917	0.925	1.071	0.984	0.93	0.892	1.001	0.953	0.915	0.766	0.87	0.865	0.96	0.933	1.168	0.904	1.076	0.945	1.333	1.046	1.063	1.063	1.193	0.901	1.19	1.166	0.92	1.25	1.355	0.933	0.976	1.014	0.989	0.912	0.924	1.526	1.002	1.01	0.825	0.882	0.878	0.879	1.122	0.909	0.933	1.001	0.92	1.04	0.797	1.069	0.959	1.129	1.109	1.105	1.097	0.992	1.023	1.012	0.998	1.1	1.191	0.96	0.916	1.031	0.963	1.35	1.202	0.904	1.007	1.012	1.056	0.947	1.138	1.096	1.06	1.067	1.162	0.878	0.934	1.011	0.983	0.95	0.961	1.082	1.197	0.985	1.067	1.005	1.087	1.065	0.897	0.949	0.969	1.236	1.017	1.296	0.935	1.07	1.04	1.037	0.992	0.893	1.198	1.119	0.923	1.081	1.011	1.064	0.963	1.094	0.903	1.256	0.866	1.015	1.136	1.136	1.088	1.094	0.899	1.105	1.1	0.905	0.828	1.025	1.07	1.053	1.14	1.001	1.148	0.85	1.096	0.88	0.926	1.209	0.992	0.982	1.017	0.789	0.915	0.88	0.91	1.093	0.914	0.892	1.154	1.021	1.08	1.036	0.95
cnv_2_8701_9000	2	8701	9000	1.156	1.254	1.245	1.269	1.234	1.015	1.275	1.177	1.197	1.096	0.874	0.945	0.901	1.052	0.902	0.944	1.027	1.05	0.969	1.089	0.931	1.182	1.048	0.846	1.037	0.984	0.932	0.879	1.14	0.875	1.086	0.913	1.002	1.087	0.933	0.966	0.965	1.092	1.011	0.998	1.098	0.911	1.186	0.821	1.01	1.158	0.969	1.036	1.029	1.03	0.962	1.033	0.952	0.978	1	0.938	1.03	0.969	1.216	1.107	1.072	0.934	1.04	0.838	1.035	1.027	1.118	1.077	0.838	1.026	1.095	1.134	1.053	1.25	1.039	1.126	1.16	1.23	0.914	1.162	1.188	1.084	1.25	0.992	1.013	1.194	1.027	1.04	0.94	1.084	1.001	1.113	1.027	1.077	0.851	1.19	1.151	1.22	1.084	1.088	0.982	0.995	0.913	1.08	1.128	1.16	1.021	0.004	1.035	0	1.014	1.163	1.055	1.057	1.07	0.955	1.03	1.021	1.219	1.017	0.896	0	1.184	1.045	1.129	0.866	0.904	1.024	1.138	1.146	0.937	1.014	0.917	1.389	1.334	1.083	1.253	1.085	0.823	0.813	1.031	0.985	1.014	1.11	0.942	1.161	0.804	0.991	0.76	1.044	0	0.003	0	0.856	0.989	0.983	1.108	1.227	0.964	1.025	1.013	0.83	1.043	0.926	1.125	0.981	1.21	1.022	1.083	0.908	1.067	1.156	1.102	0	0.954	0.87	1.159	0.91	0.884	1.127	0	1.29	0.982	0.952	1.054	0.982	0	1.083	0	1.091	1.088	0	0.959	1.062	1.088	0	0	0.963	1.031	1.052	0.902	0.857	0.981	0.915
cnv_2_15001_15300	2	15001	15300	1.137	1.319	1.123	0.965	1.252	1.006	0.916	1.164	1.408	0.983	0.993	0.941	0.99	1.08	1.05	0.928	1.035	1.118	1.098	0.996	1.174	1.26	1.105	1.106	1.166	1.253	0.919	1.123	1.135	0.961	1.321	0.94	1.006	1.056	1.207	1.231	1.135	0.779	1.105	1.033	1.185	0.996	1.078	0.966	1.151	1.196	0.924	1.016	1.229	1.142	1.196	1.009	0.958	1.046	1.189	1.105	1.122	1.009	1.281	1.121	1.152	1.114	1.16	0.971	1.147	1.286	1.045	1.147	0.992	1.067	1.064	1.347	1.105	1.321	1.134	1.389	1.313	1.356	1.213	1.179	1.166	1.026	1.281	1.143	1.046	1.239	1.161	1.023	1.143	1.289	1.333	1.244	1.036	0.992	0.978	1.017	1.226	1.216	1.003	1.153	1.067	1.033	1.02	1.112	1.175	0.894	1.265	1.152	1.194	1.213	1.05	1.257	1.293	0.995	1.327	1.114	1.149	1.187	1.088	1.089	1.328	1.383	1.284	1.191	1.421	1.064	1.193	1.243	1.186	1.368	1.11	1.315	0.984	1.429	1.105	1.121	0.935	1.364	1.106	0.898	1.043	1.108	1.021	1.311	1.28	1.058	1.064	1.012	1.283	1.038	1.937	0.961	1.243	1.111	1.124	1.288	1.164	1.185	1.064	1.113	1.156	1.158	1.13	1.074	1.366	1.186	1.187	1.181	1.245	1.242	0.931	1.354	1.321	1.194	1.068	1.053	1.18	1.097	1.218	1.25	1.152	1.257	1.151	0.999	1.292	1.206	1.209	1.017	1.335	1.111	0.976	1.093	1.028	0.976	1.141	1.003	1.123	1.183	1.19	1.303	1.12	1.098	1.156	1.104
cnv_2_22801_23100	2	22801	23100	1.187	1.651	1.504	1.544	1.905	1.337	1.258	1.243	1.231	1.071	1.009	1.004	0.968	0.89	0.895	1.034	0.856	1.003	1.111	1.072	0.851	0.929	1.172	0.805	1.097	0.81	0.909	0.943	0.889	1.036	0.938	0.993	0.945	0.908	0.946	0.972	0.946	1.185	0.948	1.037	1.134	1.009	0.907	0.945	1.072	1.029	1.011	0.953	1.065	0.908	0.969	0.908	0.964	0.992	1.051	0.919	1.014	0.993	0.833	1.078	0.944	0.952	1.018	1.21	1.084	0.97	0.865	0.975	1.021	1.121	1.241	1.105	0.893	1.121	1.141	1.153	1.307	1.359	0.873	1.214	1.218	1.118	1.468	1.316	0.934	0.904	0.947	1.02	1.081	1.071	1.481	1.089	0.861	0.898	0.81	1.105	0.913	0.841	1.007	1.031	0.846	1.186	0.939	1.049	0.961	0.959	1.31	0.945	1.032	1.24	0.904	0.868	1.08	1.068	1.025	1.061	1.108	0.915	1.038	0.838	1.164	0.875	0.918	0.95	1.261	0.902	0.901	0.947	1.126	1.166	1.022	0.943	0.978	0.847	0.89	1.029	1.057	1.404	0.91	0.945	0.898	0.905	1.065	0.904	1.06	0.788	0.949	0.999	1.074	1.206	1.119	0.932	1.074	0.99	0.948	0.971	0.938	1.036	1.044	0.981	0.936	0.948	1.134	0.949	0.986	1.23	0.94	0.932	0.969	1.041	0.789	0.912	0.854	1.142	1.072	0.987	1.09	0.981	1.016	1.026	0.867	1.042	1.024	1.08	1.16	1.058	1.043	1.031	1.029	1.009	0.993	0.814	0.895	0.873	0.992	0.916	0.901	0.995	0.916	0.921	0.999	0.928	0.931	1.114
cnv_2_78301_79800	2	78301	79800	1.284	1.372	1.07	1.052	1.336	0.914	1.159	0.972	1.208	1.3	1.108	1.079	0.969	1.25	1.143	1.04	1.193	1.226	1.314	1.346	1.257	1.176	1.121	1.236	1.283	1.147	1.22	1.264	1.118	1.083	1.366	1.242	1.159	1.202	1.305	1.277	1.17	1.332	1.158	1.27	1.341	1.278	1.261	1.152	1.238	1.155	1.207	1.172	1.152	1.299	1.211	1.251	1.165	1.358	1.276	1.212	1.186	1.403	1.102	1.215	1.28	1.135	1.418	1.21	1.322	1.282	1.222	1.269	1.309	1.274	1.756	1.63	1.243	1.642	1.627	1.602	1.606	1.851	1.26	1.743	1.646	1.391	1.88	1.682	1.2	1.349	1.341	1.208	1.309	1.219	1.612	1.395	1.206	1.268	0.948	1.161	1.362	1.424	1.368	1.116	1.352	1.295	1.129	1.082	1.351	1.165	1.289	1.075	1.222	1.639	1.007	1.061	1.334	1.259	1.269	1.123	1.278	1.125	1.227	1.167	1.626	1.16	1.23	1.178	1.469	1.274	1.07	1.259	1.052	1.269	1.284	1.242	1.109	1.094	1.365	1.228	1.049	1.325	1.127	1.244	1.316	1.233	1.216	1.269	1.258	1.356	1.163	1.208	1.134	1.215	1.415	1.22	1.126	1.291	1.346	1.235	1.199	1.253	1.156	1.251	1.188	1.252	1.161	1.33	1.16	1.244	1.141	1.225	1.211	1.339	1.104	1.185	1.173	1.465	1.174	1.274	1.132	1.217	1.251	1.123	1.208	1.119	1.196	1.224	1.361	1.083	1.188	1.19	1.021	1.179	1.152	1.117	1.109	1.152	1.242	1.149	1.062	1.187	1.059	1.126	1.135	1.185	1.166	1.204
cnv_2_94801_95400	2	94801	95400	1.278	1.156	1.167	1.161	1.248	1.139	1.154	1.184	3.558	2.433	2.2	2.171	1.973	2.263	2.044	2.172	2.213	5.468	2.103	2.942	2.29	1.311	2.465	2.334	3.293	2.306	2.223	2.112	2.306	2.117	2.514	4.522	4.278	4.79	4.766	2.074	2.336	2.181	4.665	4.88	4.543	4.732	4.553	4.819	4.605	4.601	2.239	2.217	4.602	4.587	2.258	2.269	2.173	2.263	2.251	2.193	2.899	5.502	2.034	2.283	4.716	2.29	2.192	2.287	4.761	4.544	2.253	2.095	1.047	2.346	4.492	3.143	2.779	2.178	2.665	3.494	1.83	2.689	1.591	4.566	4.255	1.605	3.028	2.655	2.24	3.595	2.222	4.742	2.457	4.649	2.463	2.335	2.29	4.489	2.115	4.742	2.312	1.745	2.411	4.376	2.331	1.232	2.149	5.329	3.615	2.228	2.282	0.993	4.578	1.302	0.91	1.054	2.304	2.256	1.364	2.175	2.355	1.111	4.574	2.313	2.406	1.155	1.132	2.317	1.353	2.253	2.22	1.686	1.178	1.184	1.221	2.157	2.189	2.62	2.253	2.237	1.07	2.373	2.492	3.478	1.112	1.33	2.316	3.236	1.252	2.133	2.239	2.401	1.78	3.458	1.343	1.045	1.042	1.28	2.145	3.24	2.22	2.143	1.13	1.146	2.48	2.485	1.091	2.406	1.115	1.145	4.581	1.112	1.115	1.283	2.194	2.15	2.271	1.314	1.288	2.371	2.271	2.343	2.468	2.288	1.157	1.22	4.367	1.118	0.945	1.234	1.264	2.237	0.971	2.413	2.244	1.187	3.058	3.627	1.119	1.288	1.179	2.272	1.047	1.143	1.158	1.228	1.279	2.312
cnv_2_97501_102600	2	97501	102600	1.168	1.18	1.112	1.145	1.178	1.112	1.159	1.091	3.11	2.206	1.987	2.033	2.004	2.369	2.225	2.063	2.046	5.14	2.072	2.632	2.206	1.126	2.239	2.129	3.173	2.097	2.11	2.084	2.182	2.194	2.122	4.181	4.077	4.328	4.368	2.143	2.271	2.145	4.292	4.314	4.219	4.197	4.157	4.282	4.231	4.278	2.12	2.12	4.233	4.242	2.026	2.153	2.007	2.119	2.08	2.134	2.768	5.179	2.025	2.127	4.291	2.075	2.325	2.141	4.323	4.172	2.15	2.178	1.129	2.098	3.539	2.671	2.529	1.9	2.304	2.781	1.727	2.353	1.489	3.766	3.835	1.588	2.493	2.241	2.108	3.268	2.157	4.228	2.104	4.337	2.148	2.173	2.091	4.229	2.116	4.351	2.132	1.636	2.171	4.082	2.193	1.148	2.057	4.789	3.242	2.051	2.169	1.045	4.175	1.153	1.061	0.989	2.14	2.107	1.188	2.036	2.292	1.028	4.252	2.233	2.157	1.092	1.06	2.076	1.157	1.971	2.204	1.448	1.044	1.033	1.029	2.084	2.155	2.195	2.165	2.153	1.097	2.168	2.2	3.188	1.057	1.147	2.098	3.329	1.109	2.198	2.058	2.178	1.525	3.376	1.153	1.119	1.074	1.076	2.265	3.288	2.114	2.052	1.039	1.117	2.314	2.218	1.067	2.121	1.124	1.047	4.261	1.151	1.161	1.046	2.176	2.113	2.122	1.079	1.065	2.229	2.17	2.165	2.14	2.18	1.093	1.159	4.075	1.086	1.111	1.029	1.016	2.103	1.118	2.096	2.197	1.033	2.896	3.19	1.046	1.029	1.053	2.19	1.101	1.16	1.053	1.142	1.033	2.071
cnv_2_204601_204900	2	204601	204900	1.566	1.569	1.357	1.425	1.279	1.255	1.433	1.306	1.143	1.267	1.139	1.115	1.052	1.408	1.246	0.996	1.119	1.073	1.043	1.017	1.481	1.117	1.324	1.357	1.15	1.325	1.182	1.308	1.083	1.109	1.111	1.135	1.27	1.299	1.384	1.319	1.256	1.057	1.106	1.169	1.268	0.936	1.223	1.127	1.105	1.318	1.114	1.222	1.103	1.33	1.175	1.237	1.213	1.084	1.229	1.495	1.173	0.985	1.061	1.232	1.246	1.141	1.217	1.207	1.196	1.335	1.272	1.253	1.284	1.092	1.47	1.71	1.133	1.633	1.73	2.002	1.506	1.424	1.083	1.471	1.652	1.125	1.481	1.346	1.278	1.31	1.11	1.246	1.067	1.16	1.674	1.02	1.213	1.246	1.01	1.266	1.161	1.033	1.233	1.131	1.326	1.166	1.105	1.156	1.143	1.245	1.118	1.235	1.132	1.389	1.141	1.216	1.269	1.203	1.415	1.22	1.264	1.277	1.15	1.18	1.708	1.144	0.997	1.091	1.548	1.155	1.276	1.172	1.165	1.267	1.289	1.208	1.361	1.272	1.282	1.172	1.136	1.158	1.221	1.298	1.246	1.364	1.228	1.427	1.191	1.305	1.328	1.508	1.247	1.046	1.743	1.274	1.113	1.491	1.252	1.147	1.381	1.178	1.302	1.124	1.384	1.151	1.279	1.27	1.125	1.317	1.14	1.184	1.233	1.339	1.26	1.261	1.041	1.579	1.195	1.09	1.163	1.158	1.342	1.246	1.118	1.213	1.317	1.045	1.246	1.186	1.187	1.258	1.154	1.202	1.264	1.297	1.149	1.109	1.156	1.121	1.252	1.259	1.294	1.252	1.23	1.161	1.302	1.297
cnv_2_209101_209400	2	209101	209400	1.235	1.41	1.284	1.083	1.345	1.198	1.101	1.224	1.218	1.145	1.061	1.078	1.012	1.217	1.116	1.145	1.052	1.26	1.149	1.11	1.008	1.232	1.403	1.206	1.243	1.028	1.146	1.2	1.155	1.072	1.134	1.089	1.019	1.122	1.183	1.26	1.212	1.285	1.093	1.294	1.04	1.309	1.205	1.284	1.069	1.007	0.953	1.144	0.993	1.221	0.998	1.127	0.967	1.188	1.054	1.209	1.049	1.276	1.19	1.112	1.119	1.22	1.093	1.088	1.357	1.174	1.036	1.223	1.312	1.133	1.074	1.155	1.107	1.127	1.164	1.395	1.256	1.151	0.993	1.14	1.039	1.14	1.066	1.131	1.368	1.179	1.398	1.18	1.069	1.25	1.158	1.164	1.151	1.153	0.966	1.101	1.267	1.26	1.227	1.142	1.141	1.147	1.032	1.135	1.279	0.908	1.035	1.611	1.066	1.603	1.22	1.151	1.34	0.908	1.024	1.183	0.998	1.231	1.132	0.916	1.211	2.069	1.416	1.055	0.979	1.205	1.06	1.108	1.064	1.197	1.252	1.05	1.242	0.981	1.119	1.056	1.229	1.061	1.091	1.088	1.137	1.146	1.193	1.102	1.276	1.097	1.269	1.196	1.141	1.258	1.68	1.965	2.136	1.176	1.159	0.99	1.109	1.216	1.139	1.366	1.064	1.436	1.259	1.379	1.305	1.323	1.219	1.462	1.286	1.186	1.122	1.087	1.112	1.43	1.144	1.239	1.205	1.076	1.283	1.234	1.83	1.288	1.088	1.067	1.395	1.153	1.961	1.159	1.812	1.042	1.139	1.912	1.16	1.239	1.116	1.726	1.723	1.277	1.053	1.159	0.963	1.195	1.129	1.131
cnv_2_217201_218100	2	217201	218100	1.034	0.963	0.719	0.841	0.899	0.757	0.795	0.714	0.658	0.798	0.689	0.792	0.766	0.753	0.652	0.621	0.722	0.815	0.686	0.819	0.774	0.742	0.71	0.672	0.946	0.823	0.714	0.678	0.604	0.802	0.768	0.646	0.694	0.782	0.798	0.772	0.821	0.704	0.751	0.745	0.91	0.875	0.736	0.77	0.714	0.667	0.71	0.763	0.737	0.714	0.728	0.69	0.69	0.732	0.704	0.686	0.67	0.716	0.692	0.812	0.59	0.77	0.744	0.764	0.718	0.664	0.67	0.629	0.795	0.704	0.778	0.712	0.694	0.754	0.828	0.868	0.786	0.685	0.73	0.841	0.842	0.733	0.732	0.7	0.744	0.693	0.808	0.737	0.637	0.748	0.756	0.756	0.696	0.728	0.708	0.634	0.702	0.778	0.895	0.65	0.721	0.98	0.624	0.672	0.905	0.692	0.793	1.031	0.788	1.165	0.676	0.758	0.698	0.75	0.656	0.742	0.808	0.664	0.804	0.7	0.761	0.892	0.682	0.696	0.754	0.79	0.742	0.753	0.812	0.665	0.712	0.72	0.915	0.7	0.908	0.824	0.8	0.78	0.738	0.669	0.641	0.642	0.693	0.722	0.758	0.72	0.695	0.76	0.802	0.843	0.85	1.014	0.992	0.8	0.706	0.654	0.771	0.693	0.724	0.786	0.728	0.891	0.813	0.874	0.744	0.828	0.786	0.761	0.822	0.742	0.718	0.768	0.676	1.045	0.684	0.72	0.664	0.707	0.766	0.894	0.945	0.954	0.777	0.81	0.92	0.65	0.936	0.796	0.9	0.69	0.696	1.007	0.673	0.744	0.654	0.922	0.9	0.702	0.72	0.729	0.716	0.734	0.742	0.724
cnv_2_244201_244500	2	244201	244500	1.759	1.655	1.447	1.364	1.762	1.398	1.259	1.191	0.984	1.083	1.009	0.894	0.834	1.061	0.91	1.064	0.809	1.104	1.015	1.206	0.917	1.033	1.179	0.935	1.062	0.936	0.959	0.902	0.745	0.948	1.071	1.101	0.992	1.003	1	1.173	1.009	1.106	1.148	1.257	1.365	1.162	1.034	1.145	1.014	0.913	0.99	0.961	0.974	0.997	0.939	1.008	1.027	1.121	1.106	1.124	1.049	1.042	1.083	1.022	0.997	1.172	0.879	0.946	1.135	0.938	1.071	0.96	1.219	0.976	1.636	1.341	1.04	1.311	1.291	1.377	1.479	1.075	0.993	1.324	1.432	1.005	1.041	1.347	1.138	1.085	1.109	1.062	1.04	1.096	1.353	0.958	1.077	1.099	0.849	1.104	1.1	1.161	1.041	0.839	1.038	1.01	0.909	0.929	1.039	0.987	1.082	1.045	1.078	1.228	1.033	0.88	1.01	1.219	0.984	1.174	1.177	1.024	1.119	0.976	1.368	0.976	1.134	0.939	1.251	1.074	1.115	0.927	0.983	0.985	1.127	0.994	1.156	0.861	0.992	0.963	1.071	1.032	0.858	0.954	0.897	1.032	1.055	1.039	1.01	1.054	1.118	1.133	1.037	1.239	1.164	1.216	1.217	1.348	0.992	1.186	1.273	1.039	1.042	1.192	0.92	1.188	1.067	1.094	1.148	1.304	1.123	1.088	1.033	1.195	1.19	0.934	0.967	1.162	0.925	1.242	1.069	1.125	1.128	1.18	1.062	1.242	1.129	1.088	0.964	1.059	0.866	1.068	1.047	0.983	1.026	1.053	1.012	1.086	0.994	0.974	1.055	1.066	0.989	1.094	1.17	0.86	0.97	1.159
cnv_2_257401_257700	2	257401	257700	1.656	1.644	1.345	1.397	1.624	1.236	1.506	1.295	1.003	1.136	1.116	1.088	0.951	1.019	1.215	0.964	1.059	1.012	1.046	1.141	1.011	1.139	1.197	0.976	0.91	1.043	1.052	1.035	0.926	1.033	1.004	1.104	1.025	1.096	0.865	1.097	1.298	1.098	1.178	1.132	0.863	1.055	1.01	1.065	1.127	0.868	1.081	1.011	1.031	1.074	1.027	0.972	1.133	1.053	1.095	0.985	0.872	0.905	0.892	1.027	1.036	1	1.088	0.875	1.023	0.918	1.095	1.012	1.204	0.936	1.148	1.361	1.072	1.109	1.274	1.428	1.37	1.16	1.07	1.075	1.341	1.103	1.095	1.414	1.084	1.017	1.149	1.075	1.041	1.005	1.027	1.061	1.018	1.187	0.824	0.841	1.021	0.909	1.163	1.11	1.029	1.091	0.93	1.04	0.925	1.103	1.131	0.95	1.09	1.27	0.913	1.032	0.912	0.912	0.79	0.972	1.04	1.065	0.962	0.81	1.283	1.136	0.902	0.921	1.122	1.05	0.996	1.009	1.1	1.092	0.842	0.925	1.11	0.954	0.635	1.081	0.976	0.984	0.956	1.166	1.02	0.909	0.827	1.004	1.068	0.797	1.155	1.197	1.163	1.129	1.362	1.14	1.138	1.194	0.995	0.881	1.009	1.005	1.075	1.22	0.992	1.088	1.059	1.071	1.089	1.167	0.916	1.277	1.045	1.097	1.06	1.016	0.928	1.16	1.027	0.934	1.096	1.166	0.95	1.019	1.159	1.127	1.095	1.063	1.144	1.135	1.05	1.17	1.185	0.935	1.064	1.184	1.065	1.039	0.946	0.991	1.115	1.125	0.951	1.126	0.979	1.039	1.124	1.077
cnv_2_261001_262800	2	261001	262800	1.735	1.563	1.373	1.382	1.585	1.2	1.313	1.227	1.026	1.045	1.121	1.079	0.928	1.104	1.14	1.062	1.187	1.108	1.006	0.965	1.073	1.083	1.092	1.032	1.031	1.021	1.092	1.062	1.119	1.11	0.963	1.241	1.122	1.077	1.009	1.191	1.168	1.08	1.034	1.127	1.005	1.027	1.092	1.042	0.973	0.977	1.146	1.027	1.056	1.123	0.964	1.114	1	1.143	1.156	1.112	0.919	1.054	1.084	1.072	1.033	1.083	1.128	1.197	1.087	1.008	1.071	1.04	1.1	1.021	1.609	1.33	0.919	1.428	1.447	1.404	1.511	1.219	0.97	1.546	1.305	1.012	1.223	1.337	1.157	1.1	1.085	0.945	1.157	1.079	1.468	1.082	1.062	1.191	0.854	0.7	0.992	1.172	1.008	1.142	0.911	1.187	1.168	1.026	1.034	1.064	1.169	1.033	1.133	1.336	1.092	1.128	1.011	1.018	0.907	0.967	1.151	1.118	1.146	0.954	1.476	1.198	0.908	0.903	1.153	0.92	1.11	1.005	1.242	1.099	1.079	1.123	1.149	1.082	0.999	1.066	1.061	0.874	0.942	1.15	1.094	1.075	1.127	1.164	0.958	1.175	1.108	1.177	1.175	1.304	1.463	1.137	1.128	1.2	1.063	1.061	1.06	1.172	1.107	1.221	1.121	1.192	1.241	1.286	1.19	1.173	1.149	1.159	1.048	1.294	1.128	1.127	1.104	1.18	0.982	1.156	0.997	1.106	1.08	1.055	1.114	1.183	1.193	1.109	1.188	1.108	1.079	1.081	1.051	1.054	1.056	1.047	1.046	1.142	0.977	0.904	1.056	1.025	1.108	1.078	1.096	1.174	1.229	1.169
cnv_2_264601_266700	2	264601	266700	1.884	1.611	1.391	1.408	1.677	1.213	1.537	1.218	1.028	1.102	1.035	1.035	0.885	1.102	1.087	1	1.11	1.214	1.109	1.187	1	1.205	1.126	0.985	0.996	1.13	1.103	1.032	1.09	1.12	1.14	1.081	0.988	1.215	1.135	1.035	1.163	1.109	1.08	1.151	1.021	1.086	1.144	1.049	0.977	1.043	1.216	1.099	1.121	1.2	1.033	1.162	1.002	1.103	1.25	1.144	0.973	1.042	1.117	1.143	1.148	1.121	1.18	1.081	0.996	0.928	1.108	0.991	1.093	0.976	1.364	1.301	0.96	1.401	1.438	1.438	1.282	1.276	1.027	1.382	1.424	1.112	1.447	1.439	1.04	1	1.098	1.016	1.208	1.109	1.492	1.11	1.083	1.219	0.932	0.825	1.141	1.12	1.062	1.036	1.273	1.084	0.973	1.029	1.186	1.102	1.195	1.119	1.106	1.4	1.156	1.087	1.194	1.145	1.136	1.086	1.193	1.102	1.123	1.023	1.311	1.191	0.936	0.989	1.256	1.028	1.036	1.002	1.055	1.168	1.085	1.163	1.107	0.933	1.119	1.032	1.03	0.873	1.126	1.269	1.059	1.137	1.117	1.186	1	1.15	1.187	1.303	1.134	1.272	1.392	1.116	1.092	1.22	1.083	1.161	1.092	1.085	1.086	1.17	1.18	1.174	1.182	1.023	1.233	1.176	1.21	1.218	1.261	1.227	1.142	1.174	1.027	1.214	0.975	1.023	1.058	1.031	1.133	1.146	1.143	1.102	1.123	1.121	1.1	1.101	1.123	1.078	1.066	1.066	1.089	1.123	1.036	1.108	0.94	0.977	1.067	1.127	1.03	1.12	1.222	1.165	1.067	1.211
cnv_2_272101_272400	2	272101	272400	1.898	1.936	1.423	1.645	1.798	1.088	1.256	1.216	1.065	1.381	1.127	0.936	0.958	1.335	1.117	1.047	1.11	1.099	1.268	1.093	1.222	1.295	1.226	1.305	1.229	1.078	1.217	0.981	1.182	1.032	1.153	1.125	1.075	1.211	1.206	1.024	1.176	1.114	1.182	1.153	1.207	1.213	1.182	1.056	0.991	1.103	0.951	0.966	1.103	1.153	1.21	1.253	0.973	1.172	1.136	1.27	1.298	1.073	1.132	1.168	1.167	1.011	1.334	1.091	1.042	1.167	0.966	1.017	1.362	1.183	1.492	1.496	1.205	1.575	1.896	1.618	1.551	1.627	1.223	1.747	1.779	1.136	1.697	1.565	1.268	1.536	1.229	1.092	1.1	1.018	1.607	1.207	1.231	1.158	0.851	1.159	1.212	1.051	1.253	1.083	1.248	1.278	1.033	1.091	1.224	1.186	1.106	1.342	1.153	1.806	1.224	1.117	1.097	1.213	1.289	1.076	1.193	1.191	0.948	1.072	1.462	1.5	0.917	1.029	1.762	1.104	1.041	0.995	1.042	1.128	1.353	1.054	1.187	1.067	1.273	1.124	1.182	1.152	1.191	1.278	1.227	1.05	1.419	1.252	1.094	1.233	1.248	1.276	1.197	1.229	1.99	1.112	1.337	1.374	1.058	1.479	1.209	1.174	1.145	1.309	1.149	1.316	1.32	1.401	1.087	1.307	1.332	1.004	1.342	1.22	1.303	1.192	1.197	1.702	0.948	1.083	1.119	1.164	1.091	1.047	1.179	0.913	1.216	1.54	1.599	1.324	1.062	1.038	1.122	1.197	1.127	1.123	1.249	1.164	1.103	1.121	1.206	0.902	0.988	1.329	1.222	1.254	1.354	1.146
cnv_2_275701_276300	2	275701	276300	1.633	1.732	1.488	1.589	1.545	1.307	1.525	1.264	1.236	1.317	1.01	1.135	1.055	1.062	1.09	1.02	1.094	1.189	1.193	0.89	1.196	1.193	1.204	1.253	0.986	1.192	1.191	1.191	1.137	1.163	1.059	1.059	1.133	1.13	1.095	0.926	1.169	1.088	1.191	1.167	1.256	0.792	1.245	1.143	1.239	1.18	1.118	1.026	1.115	1.083	1.15	1.081	1.032	1.148	1.22	1.149	0.945	1.206	1.22	1.147	1.237	1.13	1.089	1.066	1.099	1.131	1.197	1.103	1.104	1.113	1.212	1.492	0.999	1.494	1.454	1.363	1.32	1.276	1.116	1.51	1.26	1.299	1.281	1.453	1.188	1.056	1.268	1.154	1.121	1.145	1.373	1.134	1.114	1.096	1.002	1.011	1.105	0.999	1.171	1.028	1.192	1.188	1.101	1.019	1.048	1.149	1.252	1.288	1.134	1.421	1.393	1.207	1.231	1.13	1.001	1.04	1.109	1.151	1.175	0.758	1.243	1.329	0.955	1.043	1.412	0.958	1.111	1.092	1.232	1.028	1.237	1.193	0.97	0.889	1.179	1.155	1.23	0.956	0.957	1.283	1.083	1.308	1.12	1.228	1.066	1.426	1.12	1.268	1.063	1.266	1.708	1.196	1.216	1.352	1.167	1.134	1.199	1.122	1.071	1.196	1.091	1.174	1.19	1.087	1.248	1.188	1.2	1.284	1.173	1.345	1.165	1.127	1.224	1.38	0.994	1.079	1.224	1.045	1.135	1.321	1.23	1.198	1.107	1.408	1.28	1.193	1.021	1.196	1.177	1.188	1.141	1.152	1.119	1.153	1.074	0.952	1.111	1.159	1.006	1.103	1.428	1.199	1.093	1.24
cnv_2_277801_279300	2	277801	279300	1.565	1.391	1.337	1.386	1.365	1.336	1.568	1.32	1.068	1.215	1.075	1.09	0.986	1.089	1.068	1.068	1.139	1.09	1.133	0.743	1.209	1.062	1.176	1.106	1.198	1.189	1.105	1.188	1.145	1.119	1.122	1.101	1.189	1.037	1.177	1.05	1.246	1.167	1.119	1.097	1.198	0.837	1.192	1.197	1.191	1.26	1.219	1.081	1.018	1.226	1.057	1.179	1.022	1.212	1.127	1.163	1.036	1.201	1.131	1.081	1.341	1.148	1.166	1.181	1.061	1.126	1.254	1.136	1.103	1.132	1.644	1.455	1.066	1.413	1.463	1.325	1.48	1.389	1.094	1.516	1.269	1.186	1.438	1.441	1.23	1.178	1.092	1.011	1.248	1.16	1.41	1.241	1.13	1.129	1.017	0.911	1.186	1.197	1.093	1.159	1.164	1.115	1.23	1.123	1.27	1.053	1.13	1.316	1.208	1.553	1.246	1.29	1.157	1.195	1.179	1.069	1.099	1.231	1.264	0.934	1.345	1.249	1	0.921	1.543	1.136	1.098	0.917	1.26	1.2	1.362	1.225	1.178	1.124	0.75	1.097	1.235	0.937	1.047	1.35	1.078	1.389	1.247	1.177	1.02	1.323	1.364	1.172	1.381	1.079	1.478	1.109	1.265	1.198	1.084	1.3	1.017	1.232	1.071	1.121	1.075	1.287	1.206	1.256	1.177	1.149	1.211	1.201	1.143	1.336	1.087	1.237	1.144	1.361	1.042	1.204	1.176	1.085	1.081	1.167	1.208	1.205	1.313	1.316	1.224	1.307	1.077	1.251	1.122	1.097	1.082	1.133	1.063	1.184	1.102	0.823	1.101	1.125	1.067	1.291	1.415	1.334	1.389	1.233
cnv_2_283801_286200	2	283801	286200	1.038	1.12	1.106	1.109	1.071	1.034	1.094	1.122	1.158	1.087	1.006	1.073	1.046	1.152	1.167	0.948	1.064	1.065	1.089	1.276	1.038	1.122	1.197	1.149	1.151	1.156	1.081	1.009	1.217	1.064	1.151	1.045	1.073	1.022	1.14	1.076	1.185	1.122	1.112	1.088	1.006	1.242	1.079	1.011	0.947	1.104	1.048	1.055	1.035	1.124	1.154	1.032	1.048	1.244	1.121	1.019	1.147	1.131	1.106	1.215	1.134	1.111	1.212	1.098	1.076	1.07	1.068	1.117	1.06	1.112	1.06	1.019	1.076	1.009	0.972	1.064	1.059	0.948	1.107	0.86	0.888	1.147	0.99	0.955	1.137	1.089	1.127	1.136	1.039	1.081	0.94	1.192	1.055	1.08	1.195	1.162	1.157	1.276	1.049	1.057	1.171	1.08	1.09	1.08	1.201	1.005	1.169	1.651	1.189	1.406	1.653	1.701	0.976	1.217	1.29	1.028	1.134	1.089	1.032	0.853	0.98	1.134	1.156	1.183	1.318	1.212	1.073	1.195	1.334	1.148	1.291	1.112	1.079	1.334	1.264	1.118	1.571	0.971	1.197	1.245	1.025	1.51	1.132	1.043	1.108	1.67	1.313	0.959	1.425	1.041	1.14	1.092	1.331	1.036	1.05	1.36	1.127	1.173	1.076	1.102	1.184	1.059	1.081	1.005	1.19	1.055	1.122	1.083	1.13	1.067	1.101	1.113	1.152	1.078	1.273	0.959	0.992	1.077	0.917	0.951	1.136	1.049	1.237	1.198	1.076	1.329	1.071	1.058	1.101	1.144	1.069	1.155	1.07	1.086	1.091	0.756	1.146	1.011	1.075	1.351	1.417	1.185	1.436	0.977
cnv_2_344701_349200	2	344701	349200	1.475	1.357	1.226	1.363	1.352	1.293	1.367	1.192	1.183	1.138	1.084	1.008	1.011	1.162	1.155	1.044	1.057	1.025	1.099	0.886	1.097	1.014	1.118	1.23	1.077	1.127	1.045	1.061	1.093	1.067	1.03	0.993	1.032	1.094	1.064	1.014	1.081	1.123	1.062	0.985	1.156	0.9	1.041	1.074	1.01	1.137	1.104	1.109	1.108	1.195	1.085	1.212	1.048	1.095	1.047	1.077	1.169	1.108	1.031	1.076	1.261	1.129	1.066	1.162	1.102	1.113	1.156	1.137	0.98	1.142	1.339	1.422	1.095	1.221	1.338	1.359	1.348	1.441	1.102	1.472	1.495	1.069	1.557	1.433	1.11	1.099	1.071	1.102	1.082	1.08	1.766	1.115	1.167	1.036	1.041	1.166	1.196	1.177	1.135	1.04	1.098	1.213	1.082	1.095	1.158	0.992	1.297	1.527	1.153	1.508	1.353	1.315	1.153	1.133	1.254	0.992	1.058	1.04	1.145	0.976	1.468	1.053	1.03	1.046	1.557	1.055	1.056	1.037	1.189	1.118	1.236	1.025	1.042	1.146	0.912	1.058	1.405	0.864	1.035	1.307	1.089	1.328	1.259	1.032	1.036	1.377	1.293	1.115	1.25	1.126	1.508	1.044	1.393	1.082	1.047	1.272	1.041	1.11	1.038	1.057	1.056	1.075	1.044	1.089	1.101	1.111	1.009	1.053	1.213	1.122	1.017	1.045	1.075	1.305	1.034	1.017	1.055	1.066	1.047	1.122	1.106	1.084	1.349	1.28	1.295	1.35	1.052	1.141	1.116	1.073	1.042	1.073	1.055	1.028	1.058	0.925	1.074	0.966	1.016	1.21	1.268	1.125	1.426	1.141
cnv_2_357301_357600	2	357301	357600	1.518	1.714	1.202	1.221	1.488	1.422	1.313	1.215	1.022	0.813	0.898	0.872	0.867	0.996	0.948	0.938	0.865	1.013	1.024	1.096	1.009	0.81	0.971	0.866	1.033	1.06	0.963	0.713	0.921	1.107	0.921	0.874	0.854	0.908	0.838	1.007	1.08	0.892	0.885	0.874	0.933	1.034	0.88	0.957	1.018	0.886	0.942	0.918	0.968	0.855	0.947	0.888	1.027	0.82	0.878	1.038	0.867	0.881	0.87	0.874	0.897	1.058	0.808	1.011	0.797	0.862	0.904	0.996	0.806	0.726	1.013	1.23	0.858	1.033	1.085	1.303	1.195	1.185	0.929	1.375	1.383	0.88	1.414	1.179	1.046	0.998	0.893	0.937	0.836	0.985	1.591	0.945	0.93	0.888	0.961	0.849	0.964	1.053	1.001	0.88	1.057	0.951	0.872	0.904	0.919	0.861	1.031	0.95	1.163	1.215	1.213	1.266	0.862	1.179	0.852	0.859	0.811	0.859	0.841	1.029	1.359	0.698	0.888	0.916	1.292	0.958	0.844	1.021	1.046	0.995	0.912	1.049	0.973	1.036	0.955	1.13	1.055	0.796	1.021	0.973	0.907	0.903	0.865	0.942	0.923	1.421	0.778	0.829	0.949	1.006	1.061	0.871	0.944	1.226	0.797	0.881	0.897	0.858	1.055	0.793	0.927	0.807	0.879	0.919	0.774	0.954	0.895	0.965	1.008	0.946	0.964	0.853	0.956	1.022	0.806	0.98	0.829	0.906	0.835	1.132	0.749	1.047	1.211	1.065	1.143	0.943	0.845	0.891	0.805	0.943	0.896	0.83	0.855	0.813	0.775	0.86	0.732	0.908	1.046	0.899	0.845	0.959	0.948	0.949
cnv_2_375601_375900	2	375601	375900	1.866	1.712	1.51	1.3	1.523	1.342	1.269	1.06	1.221	1.028	0.983	0.897	0.986	1.117	1.073	0.914	1	1.09	1.001	1.338	1.053	0.997	0.97	1.181	1.097	1.115	0.941	0.898	0.931	0.839	1.047	1.002	1.019	0.995	1	1.133	0.948	1.219	0.965	1.031	1.181	1.173	1.019	1.13	1.131	0.871	0.975	1.062	1.007	0.939	1.059	1.044	1.244	1.128	1.088	0.946	1.015	1.1	1.314	1.087	0.99	1.011	1.129	1.09	0.897	0.902	1.008	1.05	0.957	1.064	1.17	1.022	1.031	1.232	1.124	1.004	1.232	1.228	1.092	1.245	1.28	0.952	1.537	1.373	1.243	0.977	1.061	1.131	0.981	1.052	1.553	1.072	1.019	1.02	0.883	1.136	1.135	0.915	1.155	0.873	0.855	0.951	0.94	0.969	1.193	0.868	1.154	0.94	1.323	1.18	1.039	1.006	1.201	0.998	0.988	1.093	1.042	0.977	0.802	1.123	1.485	1.161	0.892	1.06	1.215	0.995	0.992	0.984	0.939	1.072	1.011	0.903	1.048	1.038	1.153	0.991	1.155	1.371	1	1.07	1.112	1.26	1.05	1.082	1.175	1.043	1.059	1.058	1.012	1.262	1.293	1.052	0.969	1.163	1.033	1.127	1.044	1.018	1.04	1.095	0.947	1.079	1.043	0.966	1.053	1.106	1.168	1.041	1.117	1.246	0.998	1.029	1.113	1.343	0.871	1.06	1.187	1.167	1.16	1.197	1.088	1.202	1.054	1.196	1.153	1.198	1.092	0.962	1.087	0.919	1.029	0.932	1.015	1.045	1.137	0.901	1.053	1.069	0.917	1.248	0.971	1.001	1.055	1.197
cnv_2_379501_379800	2	379501	379800	1.367	1.418	1.389	1.48	1.305	1.144	1.493	1.186	1.181	0.995	1.042	1.112	1.066	1.318	1.249	1.038	1.026	1.059	1.163	1.275	1.158	1.169	1.161	1.135	1.284	1.216	0.958	1.148	1.106	1.023	1.35	0.999	1.051	1.232	1.041	1.219	1.098	1.284	1.099	1.083	1.183	1.137	1.166	1.034	1.219	1.123	0.977	1.19	1.208	1.096	1.097	1.146	1.148	1.174	1.062	1.033	1.004	1.101	1.319	1.103	1.136	1.085	1.227	0.986	1.073	1.172	1.221	1.055	1.015	1.181	1.23	1.135	1.067	1.51	1.293	1.263	1.455	1.366	1.133	1.579	1.453	1	1.607	1.56	1.199	1.166	1.098	1.029	1.03	1.129	1.93	0.951	1.208	1.129	1.04	1.246	1.202	1.367	1.274	1.066	1.127	1.227	1.047	1.101	1.151	1.041	0.994	1.008	1.1	1.482	1.219	1.255	1.221	1.059	1.191	1.085	1.165	1.17	1.103	1.446	1.906	1.246	1.252	1.088	1.381	1.144	1.05	1.112	1.414	1.222	1.245	1.012	1.174	1.17	0.939	0.927	1.197	1.257	0.824	1.043	1.138	1.2	1.238	0.947	0.963	1.294	1.056	1.108	1.159	1.177	1.468	1.213	1.316	1.168	1.386	1.25	1.207	1.149	1.208	1.097	1.101	1.221	1.245	1.493	0.969	1.126	1.231	1.127	1.06	1.379	1.028	1.227	0.996	1.219	1.017	1.246	1.265	1.089	1.068	1.245	1.187	1.106	1.234	0.989	1.296	1.284	1.145	1.191	1.48	1.231	1.08	1.197	1.038	1.06	1.2	1.143	1.108	1.099	1.18	1.194	1.164	1.256	1.023	1.066
cnv_2_383101_383700	2	383101	383700	1.562	1.403	1.394	1.47	1.564	1.215	1.367	1.313	1.171	0.942	1.183	1.048	1.079	0.991	1.127	1.089	0.979	1.083	1.083	1.103	1.185	0.957	1.15	1.236	1.351	1.139	1.02	1.107	0.968	1.129	0.974	1.052	1.035	1.026	1.131	1.044	1.089	0.948	1.091	0.991	1.196	1.192	1.002	0.981	1.1	1.019	0.958	1.085	1.133	1.077	1.132	1.004	1.1	1.151	0.978	1.156	1.113	1.123	1.162	1.254	1.033	1.139	1.206	1.051	1.252	1.099	1.119	1.007	1.004	1.103	1.281	1.154	1.157	1.373	1.227	1.357	1.302	1.274	1.046	1.434	1.494	0.93	1.318	1.487	1.063	1.142	1.14	1.018	1.106	0.983	1.906	0.986	1.13	1.221	1.072	1.288	1.083	0.939	1.028	1.031	1.137	1.059	1.087	1.055	1.068	1.113	1.194	1.072	1.149	1.318	1.191	1.072	1.081	1.098	1.2	1.063	1.121	1.035	1.05	0.98	1.539	1.074	1.209	1.044	1.422	1.043	0.986	0.954	1.255	1.136	1.039	1.079	1.095	1.183	1.059	1.14	1.138	1.444	1.165	1.004	1.055	1.222	1.022	0.978	1	1.148	0.996	1.121	0.978	1.015	1.528	1.238	1.182	0.988	1.148	1.111	1.028	1.14	1.052	1.113	1.044	1.065	1.105	1.135	1.169	1.082	1.035	1.095	0.992	1.187	0.972	1.095	0.973	1.212	1.042	1.058	0.952	1.086	1.137	1.205	1.176	1.042	1.248	0.998	1.196	1.155	1.069	1.114	1.099	0.9	1.131	0.988	1.02	1.083	1.075	1.014	1.022	1.046	1.259	1.137	1.056	1.014	1.097	1.128
cnv_2_395701_404100	2	395701	404100	2.676	2.172	1.962	1.996	1.901	1.961	2.037	1.958	2.575	2.231	2.044	2.246	2.071	2.541	2.164	2.183	2.122	2.404	2.039	2.345	2.245	2.332	2.516	2.379	2.399	2.208	2.152	2.159	2.236	2.12	2.483	2.119	2.223	2.181	2.18	2.23	2.274	2.209	2.28	2.261	2.583	2.206	2.208	2.321	2.299	2.279	2.213	2.211	2.306	2.223	2.252	2.179	2.053	2.409	2.337	2.379	2.154	1.915	2.449	2.449	2.211	1.787	2.258	2.188	2.349	2.295	2.249	2.146	2.06	2.234	2.55	2.611	2.081	2.935	1.987	2.639	2.524	2.044	2.13	2.44	2.412	2.137	3.019	2.456	2.784	2.2	2.191	2.179	2.348	2.242	2.932	2.166	2.161	2.475	2.105	2.175	2.155	2.294	2.219	2.242	2.166	2.291	1.992	2.086	2.284	2.316	2.807	2.328	2.554	2.484	2.59	1.9	2.545	2.448	2.792	2.097	2.21	1.718	2.442	2.085	2.763	2.666	2.6	1.969	2.782	1.821	1.844	1.929	2.677	2.805	2.263	2.846	2.117	2.78	2.729	2.196	2.463	3.179	2.222	2.165	2.195	2.22	2.499	2.205	2.304	2.49	2.272	2.246	2.318	2.307	2.628	2.033	2.403	2.173	2.722	1.979	2.746	2.428	1.913	2.437	2.617	2.342	1.698	2.961	2.68	2.394	2.742	2.326	2.829	2.22	2.387	2.808	2.709	1.929	2.172	2.263	2.574	2.309	2.133	2.668	2.227	2.612	2.716	2.261	2.851	2.151	2.51	2.404	2.693	2.023	2.374	1.734	1.65	2.323	2.274	1.879	1.667	2.243	2.348	2.401	2.29	2.156	2.499	2.226
cnv_20_229801_231300	20	229801	231300	0.859	0.907	0.907	0.919	0.884	0.896	0.971	0.898	1.052	1.125	1.124	1.113	1.166	1.078	1.165	1.087	1.052	1.118	1.13	1.119	1.044	0.979	1.184	1.039	1.058	1.151	1.059	1.054	1.097	1.055	1.088	1.164	1.106	1.066	1.073	1.064	1.071	1.093	1.152	1.113	1.111	1.135	1.121	1.001	1.133	1.102	1.015	1.095	1.072	1.047	1.124	1.051	1.114	1.047	1.066	1.044	0.958	1.154	1.076	1.1	1.142	1.061	1.114	1	1.015	1.144	1.133	1.107	1.088	1.083	1.009	0.933	1.108	0.915	0.792	1.018	0.979	0.989	1.022	0.862	0.896	1.081	0.919	0.987	0.957	1.203	1.119	1.04	1.107	1.123	0.888	1.038	1.019	1.132	1.087	1.092	1.1	1.131	1.819	1.069	1.108	1.021	1.119	1.08	1.113	1.004	1.012	1.175	0.998	0.845	0.978	1.081	1.035	1.007	1.118	1.017	0.99	1.066	1.029	1.136	0.973	1.12	1.168	1.204	0.992	0.961	0.981	1.185	1.094	1.108	1.112	1.048	1.09	1.164	0.971	1.05	1.147	1.084	1.178	1.035	1.131	1.118	1.081	1.076	1.107	1.062	1.076	0.984	1.069	0.944	0.952	1.049	1.056	1.057	1.035	1.096	1.046	1.039	1.045	1.063	1.033	1.025	1.102	1.04	0.991	1.026	1.022	1.083	0.995	0.988	1.114	1.05	1.002	0.957	1.103	1.067	0.963	0.963	0.983	0.907	1.056	1.09	1.014	0.947	1.126	0.98	0.985	1.07	1.062	1.144	1.113	1.03	1.097	1.091	1.13	1.177	1.039	1.11	1.197	1.028	1.046	0.982	1.141	1.056
cnv_20_233701_234000	20	233701	234000	0.592	0.657	0.629	0.438	0.738	0.573	0.629	0.728	0.806	0.849	0.761	0.762	0.661	0.726	0.719	0.785	0.754	0.821	0.876	0.959	0.81	0.976	0.888	0.701	0.993	0.78	0.67	0.766	0.688	0.769	0.777	0.792	0.833	0.762	0.77	0.821	0.787	0.903	0.801	0.817	0.864	1.077	0.805	0.873	0.82	0.874	0.783	0.715	0.744	0.747	0.905	0.768	0.828	0.83	0.835	0.831	0.903	0.767	0.875	0.91	0.841	0.844	0.814	0.897	0.86	0.8	0.79	0.899	0.92	0.794	0.748	0.824	0.803	0.83	0.754	0.841	0.744	0.742	0.913	0.669	0.738	0.801	0.723	0.654	0.825	0.779	1.077	0.848	0.786	0.953	0.632	0.901	0.836	0.975	0.718	0.873	0.93	0.967	1.461	0.817	0.784	1.032	0.716	0.847	0.924	0.775	1.05	1.132	0.878	0.982	0.846	0.8	0.903	0.939	0.784	0.861	0.909	0.753	0.841	0.841	0.762	0.872	1.027	1.032	0.76	0.827	0.62	1.006	0.787	0.879	0.786	0.775	0.961	0.864	1.046	0.961	0.981	0.976	1.02	0.815	0.865	0.809	0.772	0.84	1.007	0.736	0.849	0.887	0.895	0.869	0.809	0.84	1.11	0.92	0.815	1.029	0.695	0.874	0.811	0.766	0.671	0.919	0.916	0.838	0.774	0.853	0.778	0.828	0.879	0.865	0.763	0.924	0.782	0.849	0.971	0.749	0.906	0.715	0.908	0.926	1.001	0.767	0.84	0.73	0.952	0.829	1.14	0.808	0.965	0.795	0.819	0.966	0.828	0.834	0.782	1.147	0.939	0.757	0.73	1.003	0.835	0.822	0.883	0.72
cnv_20_236101_236400	20	236101	236400	0.936	0.657	0.919	0.862	0.905	0.92	0.95	0.802	0.959	0.853	0.928	1.046	1	0.841	1.073	1.053	0.909	1.024	0.898	0.935	1.102	0.964	0.951	0.923	0.876	0.923	1.058	0.927	0.973	0.979	0.947	0.891	1.061	0.959	1.101	0.954	1.115	1.018	1.03	0.795	0.862	0.916	0.901	1.019	0.968	0.861	0.975	0.926	0.957	0.852	0.912	0.958	1.034	0.917	0.934	0.991	1.174	0.914	1.066	0.986	0.965	1.024	0.897	0.967	0.845	0.995	1.028	0.92	1.006	1.002	0.777	0.85	0.922	0.857	0.856	0.873	0.807	0.717	0.899	0.78	0.818	1.022	0.736	0.599	0.942	1.126	0.868	1.143	0.891	0.877	0.69	0.991	1.056	1.066	0.902	1.098	0.928	0.944	1.564	0.95	0.831	1.156	1.021	1.018	0.908	0.993	0.883	0.99	0.955	0.829	0.89	0.893	0.922	1.03	1.021	0.822	1.083	0.841	0.957	1.193	0.695	0.986	0.945	1.047	0.531	0.877	0.994	1.146	0.972	0.943	0.906	0.923	1.018	1.058	0.946	0.968	1.018	0.983	1.03	0.851	1.015	0.903	0.945	0.9	1.136	1.013	0.862	0.863	0.902	0.984	0.833	1.056	0.914	0.914	1.045	0.998	0.933	1.013	0.932	1.025	0.992	0.973	0.94	0.962	0.956	0.874	0.978	1.123	1.027	0.915	1.055	0.843	0.976	0.902	1.114	1.114	0.993	1.112	0.839	0.966	0.926	0.775	0.87	0.869	0.95	0.901	0.736	0.816	0.957	0.863	1.109	0.911	0.968	1.028	0.966	0.969	0.973	1.047	1.006	1.028	0.962	0.823	0.869	0.837
cnv_20_244801_245100	20	244801	245100	0.731	0.798	0.859	0.963	0.899	0.986	0.94	0.805	1.056	1.098	1.063	1.098	1.284	0.962	1.033	1.037	1.057	1.057	1.033	1.195	1.1	1.042	0.978	1.063	1.094	1.193	1.083	1.097	1.052	1.005	0.952	1.043	1.054	0.979	1.062	1.082	1.113	1.321	1.017	1.095	1.209	1.165	1.065	1.034	1.014	1.185	1.117	1.028	1.04	1.012	1.144	1.07	0.923	1.042	1.021	1.004	1.274	0.902	1.051	1.004	1.103	1.226	1.038	0.966	1.155	1.246	1.101	1.12	1.098	1.123	0.939	0.909	1.065	1.091	0.969	1.034	1.063	0.932	0.991	1.054	1.044	1.157	0.977	0.916	1.161	1.097	1.104	1.046	1.215	1.062	0.951	0.939	0.978	1.075	1.082	1.151	1.046	0.882	1.823	1.176	1.022	0.909	1.17	1.119	1.058	1.034	1.11	1.096	0.971	0.939	1.074	1.107	1.12	1.029	1.193	1.14	1.093	1.157	1.044	1.322	0.952	1.035	1.266	1.188	0.966	1.031	0.955	1.241	0.981	1.022	0.984	1.062	1.063	1.097	1.131	1.069	0.909	1.114	1.05	0.974	1.138	1.134	1.125	0.835	1.195	0.958	1.107	0.904	1.069	1.079	0.963	1.06	1.033	1.091	1.076	1.017	1.078	1.107	0.976	1.071	1.036	1.009	1.061	0.995	0.945	0.969	1.094	1.097	0.972	1.078	1.103	0.976	1.008	0.944	1.137	0.922	0.997	1.014	1.06	1.047	1.088	1	1.144	0.832	0.895	0.964	1.111	0.983	1.017	1.034	1.109	1.067	1.14	0.959	1.228	1.198	1.121	1.14	1.028	1.047	1.021	1.184	1.163	1.157
cnv_20_262501_263700	20	262501	263700	1.011	0.978	0.966	0.949	1.172	0.946	0.91	0.955	0.999	1.077	0.999	0.968	0.922	1.078	0.932	0.916	0.903	1.028	1.035	1.167	1.015	1.13	1.156	1.155	1.09	1.103	1.02	0.921	0.916	0.948	1.107	1.029	0.936	1.066	1.002	0.994	1.003	1.028	1.024	1.121	1.018	1.105	1.01	1.062	1.025	0.95	0.99	0.956	1.014	0.998	0.976	1.122	0.888	1.055	1.076	1.058	1.015	0.962	1.07	0.926	0.974	1.015	1.02	0.955	0.983	0.96	0.975	1.044	1.074	1.002	1.067	1.091	1.014	1.055	1.123	1.118	0.976	1.071	1.004	1.113	0.945	1.096	0.976	0.998	0.98	1.125	1.045	0.963	1.04	0.977	1.079	1.006	1.042	1.066	0.858	0.962	1.022	1.036	1.798	0.96	1.026	1.057	0.878	0.953	0.934	0.916	1.065	0.909	1.018	0.826	0.951	1.128	1.011	0.948	0.968	0.991	1.051	0.937	1.049	1.116	1.087	0.937	0.893	0.915	0.918	1.036	0.977	1.046	0.9	0.942	0.909	0.999	1.015	1.019	1.198	0.936	0.934	1.154	1.044	0.853	0.956	0.936	0.902	0.974	1.094	0.89	0.946	0.926	0.892	1.242	0.906	1.1	0.893	0.92	1.091	1.071	0.986	0.926	1.019	0.956	0.994	1.03	1.078	1.04	0.963	0.998	0.889	0.995	1.09	1.03	0.965	0.804	0.87	0.994	1.117	0.946	1.056	0.985	1.055	1.095	1.047	1.057	0.902	0.933	1.103	0.895	0.948	1.045	0.846	1.008	0.991	0.92	0.978	1.002	1.002	1.043	0.929	1.012	1.006	0.956	0.981	0.941	0.957	1.002
cnv_20_267301_267900	20	267301	267900	1.142	1.16	1.052	1.075	1.163	1.119	1.085	1.087	1.133	1.184	1.048	0.989	1.03	1.007	1.093	1.062	1.093	1.028	1.121	1.235	1.003	1.258	1.101	1.11	1.135	1.216	0.891	0.984	1.096	1.097	1.119	1.105	1.092	1.14	1.107	1.134	1.256	1.038	1.111	1.065	0.976	1.139	1.077	0.986	1.095	1.068	0.979	1.038	1.045	1.16	1.044	1.056	1.074	0.986	1.052	1.138	1.123	1.218	0.99	1.112	1.196	1.016	1.192	1.01	1.133	1.045	1.053	1.087	1.099	1.105	1.112	1.349	1.091	1.227	0.96	1.132	0.999	1.093	1.146	1.227	1.113	1.159	1.285	1.068	1.155	1.097	1.153	1.051	1.156	1.071	1.272	1.155	1.117	1.182	1.127	1.115	1.273	1.066	1.897	1.003	1.131	1.33	0.997	1.003	0.976	1.056	1.079	0.925	0.972	1.05	0.906	1.04	1.12	1.131	1.028	1.175	1.209	0.982	1.087	1.162	1.216	0.913	1.077	1.172	0.932	1.22	1.057	1.195	0.885	1.09	1.018	0.958	0.91	0.807	1.38	1.079	0.876	1.119	1.094	1.057	0.955	0.973	0.988	1.099	1.218	0.978	0.974	1.16	0.898	0.856	1.058	1.104	0.956	1.143	1.006	0.956	0.954	1.009	1.083	1.017	1.036	1.036	1.117	1.03	0.943	1.155	0.934	1.203	1.11	0.936	1.085	1.011	1.064	1.395	1.154	1.121	1.002	1.099	1.061	0.842	1.122	1.109	0.81	1.079	1.202	0.846	1.186	1.222	1.038	1.024	1.004	1.119	1.087	1.04	1.027	1.253	1.106	1.133	1.098	1.017	0.984	0.906	1.072	1.092
cnv_20_272401_272700	20	272401	272700	1.089	1.341	1.213	1.158	1.475	1.232	1.095	1.09	1.19	1.248	1.02	0.976	1.022	1.133	0.891	0.984	0.964	1.014	1.085	1.159	1.215	1.075	1.115	1.224	1.122	1.143	1.021	1.07	1.054	1.168	1.084	1.017	1.003	1.161	1.172	1.059	1.246	1.169	1.196	1.052	1.259	1.022	1.194	1.139	1.046	1.24	1.12	0.962	1.099	1.141	1.046	1.118	1.127	1.09	1.243	1.085	0.996	1.311	1.049	1.192	1.14	1.036	1.252	1.124	1.162	1.212	1.151	1.252	1.289	1.169	1.127	1.217	1.254	1.117	1.466	1.258	1.176	1.165	1.218	1.044	1.238	1.18	1.245	1.191	1.039	1.211	1.291	1.246	1.084	1.152	1.208	1.127	1.106	0.982	1.182	1.233	1.169	1.146	1.914	0.883	1.217	1.282	1.013	0.981	1.166	1.097	0.967	0.993	0.94	1.082	0.995	1.005	1.316	1.197	1.134	1.162	1.284	1.086	0.834	1.22	1.324	1.133	1.201	1.055	1.073	1.105	0.962	1.112	0.914	1.053	1.068	1.117	1.06	1.227	1.552	1.187	0.952	1.203	1.1	1.074	1.018	0.831	1.19	1.138	1.368	0.926	1.06	1.079	1.054	1.149	1.165	1.049	1.057	1.237	1.005	1.023	1.043	1.001	1.161	1.037	0.992	1.004	1.105	1.146	1.174	1.015	1.091	1.001	0.931	1.136	1.035	0.845	0.846	1.213	1.282	1.191	1.024	1.181	1.08	1.132	1.112	1.006	0.985	1.035	0.93	0.951	1.087	1.119	1.073	1.037	1.07	1.108	1.193	1.072	1.159	1.372	1.078	1.019	1.063	0.893	1.051	1.101	1.03	1.075
cnv_20_274801_277800	20	274801	277800	1.181	1.27	1.123	1.056	1.131	1.19	1.059	1.047	0.976	1.036	0.943	0.9	0.988	1.119	0.846	0.879	0.907	0.982	1.05	1.357	0.962	1.101	1.016	0.993	0.908	1.012	0.919	0.963	0.976	0.975	0.95	1.034	0.96	0.989	1.022	0.968	0.982	0.956	0.921	1.141	0.959	1.284	1.02	0.93	0.899	0.959	1.006	0.957	0.964	0.988	0.945	0.937	1.004	1.003	0.975	1.06	1.014	1.061	0.945	0.974	0.902	1.032	0.984	0.963	0.969	0.914	0.963	1.009	1.066	1.094	1.076	1.034	1.108	0.977	1.054	1.036	0.946	1.018	1.101	1.059	1.135	1.108	0.974	1.037	0.952	0.984	1.03	1.124	0.986	1.051	1.095	1.052	0.984	0.929	1.046	1.071	1.018	1.002	1.561	0.916	1.099	0.986	0.882	0.916	1.096	0.902	0.884	0.626	0.871	0.673	0.862	0.814	1	0.99	0.9	1.139	1.175	1.054	0.938	1.141	1.154	0.704	0.861	1.022	0.95	1.121	0.991	1.082	0.914	1.006	0.883	1.028	1.001	0.975	1.292	1.025	0.891	1.086	1.126	0.872	1.014	0.88	0.952	0.957	1.099	0.889	0.9	1.113	0.927	1.054	0.599	0.764	0.661	0.977	0.896	0.876	0.841	0.938	0.967	0.897	0.957	1.035	0.898	0.982	0.793	0.984	0.967	1.001	0.945	1	0.918	0.898	0.877	0.896	1.168	1.092	0.989	1.042	0.995	0.986	0.74	0.877	0.865	0.844	1.1	0.878	0.737	1.05	0.664	0.999	1.014	0.77	0.925	1.018	0.936	0.894	0.679	0.949	0.984	0.901	0.888	0.915	0.894	0.963
cnv_20_281401_282300	20	281401	282300	1.123	1.168	1.028	1.059	1.272	0.94	0.967	1.014	0.983	1.162	0.965	0.901	0.865	1.272	0.901	0.878	0.85	1.065	1.054	1.22	0.934	1.103	1.043	1.044	1.066	1.063	0.994	0.991	0.863	0.925	1.019	1.064	0.963	1.018	1.088	1.096	1.009	1.071	1.023	1.049	0.929	1.35	1.012	0.964	1.075	1.009	1.039	1.146	1.028	1.014	1.007	1.153	1.032	1.057	1.045	1.102	1.133	1.098	1.062	1.044	1.056	1.159	1.22	0.998	1.163	1.006	1.039	0.877	1.141	1.016	1.044	1.155	1.035	1.128	1.044	1.179	0.973	1.118	1.096	1.21	1.15	1.087	1.119	1.12	0.947	1.107	1.121	1.145	1.008	1.001	1.188	1.016	1.04	0.924	0.908	1.136	1.101	1.001	1.873	0.914	1.259	1.031	0.844	0.918	0.997	0.898	1.064	0.938	0.942	1.107	0.896	1.128	1.045	1.017	0.865	1.061	1.13	0.996	1.035	1.093	1.365	1.006	1.011	0.951	1.005	1.079	0.982	0.988	0.894	0.956	0.991	1.113	1	0.859	1.127	0.937	0.807	1.021	1.08	0.945	0.995	0.827	0.959	1.025	1.063	0.971	0.974	0.983	0.816	0.996	1.124	0.951	0.996	1.23	0.953	0.959	1.058	0.955	0.956	1.068	0.973	1.029	1.049	1.086	0.958	1.024	0.983	1.084	1.039	1.045	1.085	1.052	0.929	1.205	1.051	0.991	1.02	1.087	0.962	1.16	1.072	0.975	0.879	0.895	1.016	0.992	1.091	1.019	1.022	1.059	1.03	0.999	1.093	1.014	1.032	1.264	1.024	0.999	1.069	0.972	0.938	0.97	0.999	1.083
cnv_20_288601_288900	20	288601	288900	1.48	1.723	1.417	1.306	1.463	1.269	1.336	1.245	1.12	1.097	0.981	0.965	1.025	1.2	0.832	0.965	0.986	1.04	1.186	1.004	0.978	0.98	1.072	1.046	1.096	1.064	0.986	1.051	0.924	1.026	1.06	0.992	1.046	1.035	1.023	1.084	1.02	1.16	0.976	1.032	1.046	1.047	1.076	1.05	0.951	1.18	1.075	1.03	1.069	1.149	1.015	1.001	1.052	0.963	1.055	0.932	1.007	1.093	1.035	0.878	1.148	1.1	1.057	1.052	1.2	1.064	1.015	1.049	1.107	1.042	1.122	1.39	1.156	1.389	1.163	1.349	1.131	1.277	1.182	1.378	1.192	1.061	1.124	1.312	1.036	1.158	1.182	1.15	0.996	1.086	1.194	1.039	1.035	0.939	1.084	1.072	1.035	1.115	1.153	0.977	1.125	1.192	0.971	1.064	1.08	0.94	0.846	0.721	1.075	1.142	0.892	0.92	1.076	1.025	0.888	1.18	1.222	0.939	0.89	1.091	1.129	1.044	1.101	0.918	1.068	1.075	1.162	1.04	0.964	1.042	0.936	1.141	1.071	0.901	1.021	1.23	0.883	1.124	1.027	1.044	1.066	0.931	0.986	1.081	1.005	0.94	0.941	1.165	0.999	1.148	1.085	1.027	0.858	1.239	0.93	0.904	0.797	0.89	0.995	0.97	0.977	0.927	0.919	1.246	0.938	1.052	0.975	0.984	0.994	1.127	1.024	1	1.057	1.063	1.025	1.199	1.116	1.092	1.1	0.936	1.167	1.142	1.016	0.962	0.891	0.877	1.045	1.029	0.888	1.053	1.038	1.074	1.007	1.12	1.039	1.186	1.115	1.039	1.086	0.899	0.901	0.988	1.047	1.088
cnv_20_381601_381900	20	381601	381900	1.417	1.125	1.13	1.143	1.386	1.176	0.915	0.939	1.111	0.919	1.058	0.976	0.978	0.948	1.005	1.005	0.974	1.031	1.077	1.349	0.997	1.096	1.027	0.882	0.946	0.945	0.988	0.957	1.045	1.106	1.076	1.086	0.908	1.077	0.945	0.957	0.976	1.144	0.903	1.176	0.832	1.288	1.027	0.954	1.107	0.994	1.025	0.89	0.934	0.946	1.01	0.978	0.996	0.948	0.977	0.935	1.086	1.046	1.027	0.991	0.911	0.969	1.098	0.954	0.921	0.926	0.951	0.953	1.126	0.91	1.124	1.097	0.964	1.013	1.106	1.221	1.011	1.115	0.974	1.127	1.113	1.018	1.044	1.242	1.017	1.07	0.883	0.947	0.93	1.07	1.074	0.81	1.018	1.152	0.864	1.119	1.024	0.928	1.171	1.016	0.989	1.046	0.896	0.936	0.874	0.962	1.199	0.578	1.167	0.52	0.904	0.816	1.035	1.012	0.905	0.845	1.001	0.978	1.155	0.953	0.988	0.604	1.013	1.011	1.09	1.129	1.185	1.162	0.858	1.094	0.905	0.842	1.097	1.134	1.4	1.018	1.132	1.015	1.242	0.869	0.959	0.803	1.046	1.08	0.976	0.972	0.867	1.054	0.92	1.036	0.411	0.575	0.736	1.155	0.966	0.991	1.22	0.976	0.947	0.956	0.958	1.175	1.171	0.979	0.964	1.002	1.222	1.025	0.994	0.935	0.98	0.864	1.048	1.188	1.213	1.255	0.972	1.171	1.021	1.128	0.723	1.119	1.149	1.167	1.145	0.959	0.73	1.011	0.596	1.024	0.988	0.592	0.997	0.913	1.062	0.655	0.564	1.035	0.859	0.932	1.061	0.892	1.009	1.051
cnv_20_430801_431100	20	430801	431100	1.508	1.502	1.331	1.273	1.745	1.309	1.264	1.341	0.831	0.923	0.879	1.092	1.005	1.252	0.982	0.92	0.898	0.981	1.104	0.994	1.138	1.023	1.01	1.051	0.734	0.948	0.987	0.839	0.834	0.961	1.026	0.914	0.889	1.054	1.062	0.845	1.059	0.952	1.021	0.919	0.893	0.961	0.764	0.832	1.083	0.8	1.019	1.051	0.909	0.961	0.918	1	0.947	1.015	0.899	0.919	1.038	0.966	0.93	0.947	0.94	1.106	0.985	0.968	0.86	0.956	0.911	0.91	0.925	0.947	1.058	0.95	0.869	1.17	1.111	0.976	1.11	0.978	1.075	1.127	1.096	0.955	1.113	1.015	1.001	1.028	0.922	0.938	1.034	0.941	1.196	0.9	0.95	0.988	0.949	0.88	0.861	1.069	0.932	0.934	0.882	0.892	0.91	1.04	0.955	0.938	1.081	0.806	1.177	1.046	1.038	0.957	0.953	0.948	0.706	0.902	1.041	0.999	0.806	1.187	1.036	0.884	1.063	1.01	0.921	0.957	1.044	0.924	0.969	0.935	0.951	0.993	1.022	0.81	1.164	0.85	0.918	0.82	1.08	0.775	0.87	0.788	0.998	0.97	1.149	0.919	0.917	0.952	1.109	0.903	0.97	1.093	0.953	0.947	1.081	0.803	0.869	1.097	0.88	1.019	0.979	0.897	1.021	1.044	1.091	0.963	1.006	1.081	0.77	0.874	0.992	0.854	0.762	1.146	1.089	0.804	1.057	0.93	0.889	1.092	0.981	0.915	0.931	0.816	0.835	0.844	0.953	0.884	0.961	0.883	1	1.137	0.999	0.833	0.922	0.879	0.873	1.029	0.875	1.052	0.862	0.93	0.841	0.886
cnv_20_445201_445500	20	445201	445500	1.31	1.007	1.093	1.005	1.176	1.145	0.987	1.261	0.999	1.15	1.013	0.924	0.972	0.936	1.058	0.989	0.944	1.126	1.134	0.865	1.041	0.909	0.981	0.946	1.066	1.017	0.953	1.086	0.964	1.03	1.105	1.058	1.07	0.978	0.96	1.062	0.996	0.995	1.135	1.083	0.873	0.836	1.077	1.177	0.967	1.074	1.049	1.072	1.096	1.022	1.103	1.165	1.043	1.023	0.933	0.926	0.954	0.883	1.043	1.002	1.045	1.125	1.022	0.94	0.917	1.065	0.986	1.111	1.051	1.032	1.083	1.064	0.913	1.07	1.199	0.984	0.939	1.07	1.034	0.881	1.015	0.973	0.858	1.046	0.972	1.046	1.055	0.957	1.027	1.086	1.084	1.109	1.064	0.878	1.067	0.907	0.99	0.919	0.959	0.978	0.881	1.069	0.979	1.053	1.016	1.017	0.842	1.031	0.857	0.919	1.152	1.038	0.779	1.005	0.832	1.16	0.934	0.987	0.929	0.836	1.083	0.924	1.069	0.799	0.961	0.913	1.134	0.86	1.084	0.886	0.972	1.126	0.941	0.89	1.099	0.944	0.9	0.731	0.932	1.026	1.04	0.827	0.908	1.056	0.972	1.165	0.898	0.899	0.854	0.929	1.005	0.995	0.854	0.904	0.887	0.932	1.104	1.055	1.028	0.778	1.095	1.123	1.024	1.006	0.953	0.936	1.173	0.848	0.876	1.029	1.077	1.038	1.014	0.223	0.957	0.96	0.91	1.019	0.944	0.809	1.119	0.894	0.815	0.946	0.637	0.969	0.97	0.999	0.955	0.986	0.988	1.074	1.003	1.061	0.991	0.946	0.969	0.941	0.976	0.853	1.018	0.91	1.013	0.873
cnv_20_513301_514500	20	513301	514500	1.33	1.175	1.172	1.101	1.133	1.01	1.151	1.02	0.996	0.995	0.894	0.973	0.872	0.987	0.887	0.838	0.863	0.954	0.956	0.981	0.87	0.921	0.958	0.967	1.028	0.944	0.906	0.946	0.921	0.952	0.997	0.914	0.891	0.96	0.97	0.911	0.947	0.996	0.99	0.927	0.908	0.992	1.032	1.004	0.874	0.897	1.022	0.979	0.938	1.008	0.926	1.019	0.97	0.98	1.022	1.01	0.902	0.933	0.942	1.01	0.95	0.973	1.063	0.936	0.924	0.876	0.975	1	1.025	0.95	1.166	1.187	0.96	1.123	1.191	1.17	1.205	1.172	0.936	1.151	0.984	0.925	1.036	1.103	0.983	1.066	1.008	1.04	1.006	0.936	1.103	1.057	0.986	0.92	0.843	0.872	1.044	1.014	0.856	0.808	1.013	1.062	0.788	0.812	0.914	0.944	1.087	1.142	1.13	1.139	1.012	1.163	1.026	1.078	0.874	1.006	1.002	0.944	1.01	0.808	1.096	1.048	0.93	0.91	1.179	0.997	0.971	0.929	0.924	0.955	1.032	0.981	1.051	0.981	0.994	1.035	1.073	0.738	0.946	1.095	0.94	1.052	0.927	1.048	0.878	0.995	1.008	1.029	1.127	1.145	1.141	1.049	1.034	0.833	1.036	0.967	1.093	0.994	0.996	0.987	0.932	1.037	0.976	1.059	1.081	1.016	1.02	0.971	1.073	1.004	1.018	1.044	1.108	0.052	0.934	1.033	0.995	0.982	1.048	1.065	1.129	1.024	1.05	1.082	1.063	1.029	1.1	0.972	0.987	0.89	0.921	1.083	1.092	1.022	0.964	0.927	1.063	0.948	0.96	0.991	1.023	0.992	1.06	0.988
cnv_20_520801_521400	20	520801	521400	0.699	0.668	0.785	0.869	0.724	0.826	0.762	0.856	0.698	0.892	0.846	0.788	0.842	0.796	0.802	0.82	0.853	0.851	0.824	0.912	0.784	0.906	0.891	0.773	0.917	0.928	0.761	0.874	0.764	0.9	0.842	0.783	0.849	0.727	0.686	0.845	0.776	0.757	0.868	0.814	0.808	0.997	0.767	0.738	0.885	0.82	0.93	0.796	0.76	0.766	0.796	0.806	0.72	0.786	0.866	0.825	0.824	0.854	0.79	0.866	0.804	0.834	0.91	0.756	0.752	0.808	0.853	0.8	0.796	0.852	0.806	0.796	0.668	0.836	0.848	0.896	0.812	0.738	0.814	0.629	0.652	0.774	0.721	0.71	0.958	0.798	0.741	0.78	0.82	0.828	0.846	0.709	0.791	0.848	0.899	0.755	0.869	0.936	0.761	0.879	0.893	0.946	0.978	0.84	0.868	0.828	0.827	1.612	0.802	0.952	1.097	1.11	0.668	0.814	0.933	0.757	0.842	0.877	0.868	0.702	0.824	1.032	0.792	0.849	0.906	0.82	0.744	0.782	0.983	0.874	0.864	0.77	0.828	0.903	0.808	0.716	1.064	0.793	0.838	0.777	0.744	0.926	0.665	0.871	0.897	1.111	0.844	0.796	1.048	0.804	0.957	0.867	1.07	0.798	0.816	0.78	0.73	0.794	0.828	0.725	0.778	0.845	0.722	0.811	0.856	0.698	0.883	0.774	0.84	0.737	0.851	0.903	0.829	0.823	0.851	0.741	0.772	0.846	0.682	0.739	1.083	0.83	0.81	0.712	0.863	0.851	0.796	0.754	0.952	0.847	0.824	0.977	0.778	0.761	0.762	0.533	0.862	0.72	0.739	0.777	0.917	0.837	0.942	0.717
cnv_20_523201_523800	20	523201	523800	1.22	1.049	1.224	1.324	1.113	1.029	1.042	1.098	0.931	0.983	0.988	0.989	0.815	1.014	0.911	0.958	1.034	1.003	0.872	0.898	0.879	0.869	0.963	0.961	0.959	0.926	1.163	1.013	1.07	1.023	0.992	1.012	1.033	1.103	1.11	0.988	1.189	1.058	0.996	1.144	1.116	0.936	0.987	1.085	0.889	1.058	0.986	0.954	1.007	0.976	0.94	1.06	0.881	0.922	1.031	0.885	0.881	0.992	1.019	0.996	0.958	1.072	1.257	0.922	0.994	1.001	0.969	1.094	1.012	1.017	1.132	1.274	0.93	1.163	1.118	1.092	1.198	1.081	0.865	1.008	1.01	1.005	1.108	0.988	1.059	0.95	1.032	1.039	0.993	1.12	0.919	1.05	0.894	1.142	0.954	0.772	0.98	0.97	0.981	0.972	1.05	1.08	1.002	0.91	1.079	0.9	1.18	1.256	1.051	1.042	1.148	1.466	0.866	1.109	1.175	1.05	0.979	1.065	1.042	0.842	1.104	1.017	0.791	0.983	1.208	1.066	1.062	0.964	0.997	1.084	1.17	0.936	1.143	0.955	1.123	0.978	1.143	0.986	0.999	1.169	0.976	1.224	0.99	1.062	0.991	1.159	1.176	1.004	1.18	1.099	1.099	0.912	1.062	1.087	0.943	1.192	1.174	1.157	1.058	1.083	0.978	1.141	0.97	1.118	1.155	0.984	1.105	0.837	1.123	1.053	1.037	1.183	1.051	0.865	0.915	0.994	0.992	0.942	0.948	1.078	0.974	1.015	1.019	1.053	0.808	1.097	0.78	1.085	0.889	0.968	1.049	0.928	1.041	1.007	1.079	0.35	0.938	0.995	0.942	1.079	1.091	1.138	1.184	1.018
cnv_20_721201_723300	20	721201	723300	0.965	1	0.996	0.977	0.942	1.011	0.98	0.947	1.175	0.992	0.894	0.892	0.847	0.971	0.989	0.892	0.934	1.013	0.937	1.09	0.939	0.937	1.032	1.001	1.089	0.914	0.897	0.918	0.947	0.916	0.949	0.961	0.966	0.974	0.948	0.963	1.007	0.899	0.945	0.988	1.105	0.909	0.94	0.982	0.964	1.062	0.986	0.984	0.993	0.908	0.979	0.999	0.927	0.972	0.992	0.988	0.936	0.934	1.116	1.063	0.845	0.9	0.944	0.908	0.89	0.954	0.952	0.919	0.79	0.961	0.923	0.741	0.931	1.061	0.927	0.854	0.915	1.075	1.019	0.876	0.925	0.973	1.098	0.935	1.137	0.876	0.981	0.905	0.978	0.949	1.051	0.902	0.957	1.002	0.863	1.008	0.931	1.032	0.993	0.946	1.012	0.909	0.832	0.904	0.936	0.909	1.085	1.091	1.018	0.869	1.051	0.977	1.091	1.044	1.115	0.902	0.908	0.983	1.077	0.944	1.017	1.09	1.064	0.957	0.985	0.964	1.035	0.982	1.144	1.165	0.969	1.006	0.982	1.088	1.057	1.007	1.044	1.24	0.978	0.939	0.931	1.089	1.05	0.978	0.959	1.022	1.01	0.87	1.052	0.969	0.988	1.006	1.052	0.954	1.073	0.985	1.072	1.063	0.989	0.923	1.113	0.951	0.984	1.039	1.092	0.904	1.038	1.045	1.098	1.009	1.108	1.064	1.049	0.001	0.977	1.056	0.991	1.032	1.032	1.066	0.966	1.092	1.176	1.03	1.032	1.116	1.045	0.976	1.146	0.983	0.992	0.852	0.97	1.007	1.125	0.912	0.987	0.977	0.983	1.108	1.005	0.956	1.069	0.862
cnv_20_732301_736500	20	732301	736500	1.154	1.111	1.032	1.098	1.065	1.089	1.095	1.075	1.185	0.962	0.962	1.018	0.934	1.083	1.073	1.07	1.038	1.19	1.059	0.817	1.059	1.009	1.212	1.014	1.162	1.031	1.04	0.988	1.064	1.019	1.066	0.923	1.125	1.022	0.985	1.032	1.035	0.995	1.036	1.047	1.188	0.608	1.112	1.082	1.077	1.102	0.963	1.045	1.064	1.04	1.044	1.081	0.859	1.222	1.155	1.19	0.913	0.854	1.116	1.102	1.068	1	0.985	0.978	1.075	1.116	1.131	1.014	0.9	0.942	1.187	1.261	0.912	1.445	1.225	1.271	1.175	1.265	1.042	1.052	0.992	0.97	1.438	1.084	1.358	0.985	1.128	0.955	1.178	1.041	1.127	1.061	1.052	1.195	0.922	0.859	1.059	1.025	0.974	1.115	0.98	1.057	1.032	1.004	1.054	1.018	1.264	1.286	1.188	1.31	1.296	1.452	1.138	1.194	1.184	0.839	1.071	1.135	1.133	0.801	1.133	1.352	1.142	1.088	1.329	0.968	1.079	0.914	1.196	1.376	1.117	1.125	1.008	1.298	0.966	1.004	1.186	1.371	0.919	1.013	0.933	1.284	1.187	1.056	0.949	1.176	1.034	0.885	1.054	0.822	1.723	1.095	1.127	0.798	1.301	1.272	1.379	1.245	1.063	1.086	1.193	1.053	1.066	1.005	1.278	1.072	1.334	1.016	1.264	1.05	1.362	1.432	1.258	0.917	0.919	0.989	1.119	1.065	1.135	1.175	1.003	1.176	1.207	1.023	1.244	1.217	1.137	1.117	1.421	1.065	1.066	1.002	1.065	1.072	1.217	0.737	1.053	1.05	1.15	1.19	1.066	0.982	1.041	0.866
cnv_21_11701_12000	21	11701	12000	1.226	1.017	1.033	1.121	1.042	1.246	1.178	1.041	0.987	0.79	0.862	0.942	0.896	0.884	0.804	1.109	0.907	1.15	0.995	0.947	1.058	0.762	1.003	1.078	0.921	0.903	0.872	0.866	0.944	0.915	1.188	0.799	0.986	0.866	0.957	0.835	0.791	0.917	0.978	0.844	0.905	0.85	1.095	0.822	0.92	1.071	0.762	1.011	0.987	0.889	0.758	0.805	0.72	0.858	0.962	1.021	0.822	0.683	0.764	1.019	0.819	0.856	1.037	0.888	0.815	0.951	0.839	0.931	0.71	0.933	0.909	0.819	0.858	0.991	1.006	1.104	0.922	1.023	0.834	0.923	0.981	0.853	1.37	0.881	1.061	0.803	0.979	0.95	0.925	1.039	0.916	1.034	0.98	0.998	0.964	0.917	0.771	0.943	0.925	0.994	0.835	0.854	0.855	0.915	0.788	1.037	1.221	1.297	1.219	1.065	1.06	1.06	0.893	1.17	1.227	0.821	0.853	0.963	0.888	0.794	0.994	1.559	1.179	0.891	1.069	0.894	0.88	0.991	1.292	1.147	1.054	0.94	1.013	1.225	1.016	0.884	1.049	1.279	0.89	0.989	0.872	1.112	1.065	0.71	0.97	1.073	0.956	0.811	1.107	0.761	1.137	0.987	1.019	0.769	1.329	1.125	1.009	1.125	0.88	1.18	1.145	0.889	1	0.877	1.172	0.986	1.142	0.67	1.124	0.978	1.104	1.257	0.998	0.928	0.724	0.834	0.94	0.99	0.909	1.101	0.838	1.075	1.318	0.874	1.048	0.937	1.02	0.787	1.216	0.847	0.951	0.929	0.967	0.952	1.041	0.495	0.923	0.962	0.911	0.835	0.944	0.879	0.864	0.808
cnv_21_13501_18900	21	13501	18900	1.182	1.068	1.093	1.122	1.006	1.168	1.15	1.075	1.193	0.981	0.982	1.009	0.916	1.093	1.036	1.048	1.035	1.103	0.969	0.789	1.057	0.956	1.155	1.058	1.202	0.992	0.99	1.019	1.064	1.022	1.052	0.944	1.109	0.938	0.961	1.022	0.973	0.987	0.967	1.003	1.125	0.624	1.115	1.025	1.031	1.048	0.928	0.994	1.122	1.07	1.051	1.039	0.906	1.083	1.036	1.049	0.987	0.905	1.09	1.092	1.099	1.021	0.943	1.003	1.077	1.099	1.071	1.045	0.822	0.992	1.276	1.157	0.995	1.35	1.223	1.214	1.206	1.428	1.043	1.149	1.143	1.066	1.598	1.142	1.221	1.005	0.994	1.022	1.133	1.044	1.242	1	1.007	1.125	0.888	0.943	1.039	1.085	1.082	1.152	1.057	1.059	1.114	1.032	0.976	1.023	1.14	1.098	1.072	1.238	1.148	1.202	1.136	1.05	1.187	0.958	1.016	1.073	1.06	0.837	1.173	1.364	0.95	0.988	1.311	0.937	1.027	0.962	1.225	1.178	1.07	1.085	1.019	1.137	0.954	0.987	1.076	1.244	0.921	1.012	1.116	1.183	1.16	1.013	0.99	1.063	1.047	1.009	1.007	1.007	1.603	1.113	1.117	0.917	1.102	1.055	1.117	1.157	1.037	1.088	1.098	1.024	1.124	1.06	1.236	1.03	1.253	1.018	1.295	1.039	1.132	1.216	1.15	1.03	0.817	0.99	1.063	1.052	1.145	1.178	1.058	1.163	1.261	1.051	1.161	1.146	1.085	1.082	1.349	1.037	1.08	1.054	1.037	1.061	1.177	0.836	1.032	1.039	1.054	1.124	1.042	1.075	1.077	0.97
cnv_21_20701_21000	21	20701	21000	0.949	0.945	0.874	1.142	0.915	1.253	1.302	1.049	1.198	1.154	1.045	1.11	1.056	1.118	0.989	1.075	1.058	1.073	1.04	1.026	0.974	1.173	1.049	1.155	1.33	1.109	1.013	1.108	0.948	0.921	1.162	0.911	1.093	1.048	0.981	0.947	1.084	1.028	0.981	1.126	1.251	0.727	0.989	0.877	1.015	0.987	1.107	1.058	0.99	1.083	1.038	1.01	1.038	0.995	1.028	1.145	1.164	0.975	1.258	1.183	1.121	1.074	1.249	0.895	0.979	1.168	1.111	1.075	0.926	1.054	1.521	1.177	0.983	1.478	1.083	1.275	1.24	1.457	0.972	1.517	1.3	0.949	1.81	1.347	1.202	1.187	1.143	1.198	1.117	1.072	1.427	1.101	0.958	1.029	1.056	0.888	1.188	1.116	1.271	1.197	1.006	1.112	1.116	1.232	0.934	1.066	1.036	1.309	1.02	1.179	1.039	1.197	1.328	1.098	1.087	1.188	1.078	1.151	1.037	0.939	1.226	1.305	1.077	0.969	1.283	0.984	1.048	1.028	1.22	1.219	1.285	1.1	1.017	1.062	1.269	0.851	1.277	1.227	1.128	1.196	1.129	1.122	1.309	1.095	0.796	1.037	1.048	1.169	1.138	0.993	1.643	1.091	1.083	0.932	1.179	1.225	1.106	1.151	1.133	1.213	1.15	1.138	1.04	1.059	1.088	1.162	1.2	1.204	1.219	0.995	1.11	1.152	1.246	1.241	0.784	1.128	1.201	1.048	1.371	1.266	0.949	1.233	1.164	1.373	1.263	0.975	1.079	0.894	1.291	1.11	1.085	1.084	1.092	0.95	1.21	1.003	1.089	1.202	1.111	1.07	1.276	1.047	1.264	1.181
cnv_21_195301_197400	21	195301	197400	1.158	1.134	1.183	1.137	1.192	1.166	1.116	1.127	1.117	1.093	1.038	0.986	1.031	1.028	1.018	1.049	1.079	1.039	1.031	1.042	1.066	0.989	1.037	1.156	1.06	1.132	1.107	1.078	1.043	1.062	1.059	1.015	1.095	1.03	1.017	1.09	0.952	1.152	0.998	1.13	1.049	1.074	1.005	1.069	1.166	1.079	1.133	1.148	1.116	0.977	1.059	1.033	1.094	1.005	1.063	1.044	1.108	1.016	1.068	1.103	1.15	1.014	1.009	1.043	1.091	1.086	1.065	1.072	1.035	1.002	1.035	1.129	1.15	1.008	1.1	1.19	1.142	1.106	0.979	1.115	1.071	1	1.1	1.077	1.111	1.084	1.002	1.052	0.997	1.094	1.056	1.136	1.138	1.116	1.037	1.074	1.126	0.984	1.031	1.031	1.055	1.078	0.999	1.027	1.077	1.073	1.13	1.014	1.056	1.114	0.948	1.14	1.033	1.053	1.097	1.109	1.012	1.178	1.216	0.994	1.125	0.094	0.92	0.975	1.023	0.983	1.112	1.01	1.042	1.009	1.17	1.148	1.155	0.994	0.93	1.068	1.094	0.999	1.04	1.13	1.011	1.079	0.983	1.116	1.012	1.1	1.105	1.176	0.995	1.076	1.209	0.115	0.104	1.052	1.118	1.119	0.969	1.062	1.039	1.134	1.073	1.057	1.188	1.113	1.172	1.094	1.218	1.157	1.071	1.036	1.118	1.122	1.156	0.095	1.018	1.08	1.175	1.052	1.068	1.038	0.091	1.041	1.101	1.037	0.992	1.099	1.1	1.023	1.063	1.052	1.095	0.114	1.111	1.169	1.026	1.151	0.11	1.11	1.1	1.002	1.035	1.123	1.098	1.103
cnv_21_230101_230400	21	230101	230400	0.641	0.549	0.768	0.687	0.802	0.82	0.732	1.172	1.145	1.042	0.997	1.018	0.997	1.146	0.975	0.973	1.157	1.077	1.03	1.192	1.025	1.127	1.122	1.205	1.024	1.235	1.031	1.01	1.166	1.255	1.156	1.045	1.172	0.945	1.084	1.206	1.112	1.235	1.234	0.948	0.978	1.404	1.109	1.183	1.03	1.023	1.328	0.914	1.009	0.935	1.082	1.109	0.88	1.054	1.031	1.201	1.091	1.118	1.104	0.95	1.132	0.983	1.172	0.873	1.113	1.172	1.18	0.983	1.125	1.183	0.992	1.161	0.979	0.88	0.955	0.883	1.081	0.967	1.059	0.837	0.797	1.072	0.854	0.809	1.221	1.08	1.102	1.056	1.189	1.095	0.909	1.113	1.072	1.08	1.25	1.084	1.227	1.271	1.036	0.987	1.093	1.257	1.143	0.956	1.206	1.031	0.873	1.211	0.827	1.197	1.06	1.261	0.921	1.033	1.028	1	0.865	1.29	1.15	1.015	1.045	1.355	1.082	1.065	1.131	0.962	1.113	1.141	1.12	0.974	1.243	1.102	1.115	1.339	1.559	1.144	1.062	1.099	1.285	1.161	0.986	1.292	1.105	1.021	1.359	1.153	1.047	1.052	1.284	0.688	1.067	1.283	1.146	1.094	1.114	1.279	1.022	1.097	1.178	1.126	1.212	1.053	1.096	1.129	1.239	1.194	1.092	1.124	1.149	1.172	1.123	0.975	1.212	1.049	0.892	1.219	1.067	1.004	1.02	0.954	0.975	0.955	1.179	1.262	1.023	0.935	1.165	1.044	0.986	1.151	1.116	1.221	1.006	0.997	0.892	0.747	1.178	0.914	1.089	1.001	1.26	1.263	0.919	1.006
cnv_21_232501_232800	21	232501	232800	1.706	1.598	1.321	1.506	1.453	1.27	1.224	1.202	0.969	0.915	1.093	1.057	0.947	0.813	0.957	0.955	1.151	1.248	1.117	1.077	1.053	0.896	1.014	1.089	1.061	0.97	1.229	1.046	0.971	1.092	1.09	0.984	1.071	1.034	0.992	1.048	1.068	1.279	1.135	1.125	0.841	1.193	1.028	0.941	0.886	0.899	1.037	0.879	1.002	1.113	1.07	1.006	0.891	0.868	1.009	1.147	1.075	1.017	1.107	0.975	1.038	1.086	1.183	1.147	0.908	0.937	1.112	1.168	0.977	1.064	1.126	1.12	0.942	1.232	1.174	1.293	0.985	0.991	0.991	1.143	1.009	1.142	1.074	1.092	0.97	0.999	1.126	1.053	0.909	1.249	1.051	1.196	0.949	1.045	1.155	0.869	1.113	1.1	1.185	1.08	1.113	1.009	1.109	1.089	1.042	1.085	1.279	1.178	1.004	1.17	1.052	1.365	1.1	1.31	1.24	0.983	1.078	0.931	0.989	1.153	0.92	1.196	1.215	1.067	1.188	1.235	1.046	1.157	1.008	1.079	1.011	1.05	1.049	1.253	0.92	1.035	1.221	1.036	1.07	1.051	0.988	1.131	0.873	1.122	1.211	1.227	0.979	0.982	1.134	1.021	0.979	1.092	1.158	1.011	1.012	1.246	1.236	1.353	1.078	1.137	1.034	1.106	1.023	1.148	1.209	1.092	1.042	1.243	1.273	1.196	1.098	1.117	1.145	0.983	1.266	1.066	0.974	0.931	1.078	0.969	1.011	1.161	0.989	1.003	1.075	0.94	1.157	1.057	1.073	1.164	1.046	1.075	1.136	0.931	1.043	0.596	1.037	1.141	1.063	1.143	1.331	1.057	0.995	1.008
cnv_21_258901_259200	21	258901	259200	1.615	1.703	1.321	1.344	1.729	1.321	1.308	1.218	1.276	1.345	1.214	1.228	1.027	1.281	1.276	1.181	1.105	1.168	1.293	1.572	1.212	1.542	1.243	1.252	1.314	1.31	1.221	1.303	1.311	1.165	1.347	1.1	1.266	1.325	1.271	1.279	1.156	1.293	1.268	1.346	1.316	1.651	1.051	1.449	1.302	0.991	1.28	1.252	1.228	1.2	1.281	1.404	1.28	1.078	1.182	1.243	1.172	1.346	1.462	1.444	1.263	1.4	1.331	1.223	1.47	1.331	1.296	1.296	1.282	1.189	1.619	1.583	1.248	1.759	1.406	1.369	1.622	1.579	1.483	1.516	1.559	1.377	1.489	1.496	1.369	1.294	1.156	1.359	1.285	1.225	1.519	1.274	1.218	1.293	1.052	1.242	1.312	1.35	1.306	1.14	1.282	1.472	1.212	1.109	1.231	1.222	1.51	1.047	1.261	1.22	1.291	1.055	1.308	1.243	1.279	1.19	1.36	1.341	1.291	1.318	1.471	1.255	1.534	1.526	1.524	1.394	1.042	1.432	1.153	1.259	1.252	1.257	1.381	1.418	2.196	1.085	1.105	1.329	1.362	1.065	1.221	1.065	1.164	1.427	1.266	1.337	1.24	1.24	1.442	1.358	1.848	1.348	1.25	1.414	1.426	1.583	1.256	1.336	1.279	1.29	1.106	1.368	1.389	1.261	1.152	1.206	1.27	1.277	1.473	1.163	1.211	1.162	1.305	1.461	1.517	1.25	1.288	1.287	1.182	1.307	1.08	1.153	1.24	1.435	1.377	1.05	1.21	1.349	1.215	1.334	1.241	1.262	1.239	1.194	1.18	1.365	1.322	1.266	1.225	1.081	1.138	1.318	1.373	1.145
cnv_21_278401_278700	21	278401	278700	1.616	1.466	1.08	1.256	1.506	1.113	1.155	1.09	0.882	1.047	0.971	0.847	0.899	0.951	0.931	0.928	0.996	1.043	1.02	0.939	0.841	0.825	0.893	0.959	0.828	0.921	0.877	0.793	0.851	1.066	0.904	0.983	0.969	0.848	0.921	1.008	1.06	0.921	0.967	0.914	0.961	1.165	0.912	0.842	0.983	0.899	0.848	1.159	1.002	0.942	0.853	1.053	0.908	0.853	0.945	0.921	0.859	0.949	0.946	1.039	0.942	1.028	0.994	1.037	0.681	0.921	0.869	0.91	0.945	0.908	0.945	0.889	1.024	0.885	1.004	1.154	0.934	1.032	0.963	1.065	1.028	0.833	0.846	0.971	0.811	0.761	0.98	1.051	0.925	0.947	1.123	0.951	0.9	0.849	0.911	1.013	0.981	0.811	0.972	0.945	0.986	1.041	0.769	0.882	0.914	0.976	1.064	0.812	1.078	1.188	0.912	0.915	0.95	0.885	0.865	1.01	0.963	0.913	0.957	1.002	0.894	0.74	0.918	1.008	0.993	0.991	1.114	1.158	0.77	0.813	0.789	1.152	1.098	1.01	0.947	0.867	0.768	1.086	1.143	0.817	0.832	0.953	0.711	1.009	0.981	0.977	0.93	1.048	0.959	0.885	0.942	0.868	0.91	0.854	0.979	0.573	0.977	0.89	1.037	1.087	0.881	0.933	1	0.911	1.018	0.992	0.918	0.849	1.011	1.028	0.903	0.932	0.866	1.007	1.101	1.018	0.962	0.982	0.933	0.848	0.975	1.025	0.858	1.027	1.052	0.966	0.775	0.972	0.853	0.78	0.927	0.91	0.9	0.87	0.859	0.977	1.029	0.781	0.826	0.881	0.813	0.914	0.792	0.857
cnv_21_282601_282900	21	282601	282900	1.289	1.647	1.202	1.119	1.754	1.038	0.92	1.177	1.134	1.076	0.991	0.978	0.9	1.106	0.863	0.929	1.117	0.914	0.97	1.199	1.002	1.19	0.998	1.017	1.184	1.015	0.951	0.934	0.897	1.062	1.108	0.982	0.983	1.072	1.082	1.229	1.109	1.151	1.015	1.271	0.915	1.288	0.91	1.11	1.157	0.992	1.024	1.107	0.962	1.193	1.121	1.081	0.861	0.931	1.028	0.978	1.038	1.125	0.904	0.899	1.151	1.005	1.186	0.94	0.933	1.136	1.09	0.942	1.256	0.988	1.265	1.327	0.976	1.316	1.372	1.357	1.355	1.338	1.181	1.228	1.37	1.088	1.292	1.132	1.066	1.121	1.058	1.035	1.216	1.041	1.321	0.963	1.052	0.925	0.818	1.092	1.146	0.943	1.19	0.834	1.071	1.022	0.899	0.885	1.039	0.902	1.046	0.672	1.015	1.23	1.055	1.085	1.064	0.91	1.153	0.974	1.152	1.129	1.029	0.944	1.224	1.135	1.029	0.77	1.194	1.071	1.093	0.99	1.174	0.964	0.895	1.015	0.996	1.146	1.203	1.015	1.076	0.877	0.854	0.854	1.026	1.22	0.865	1.205	1.004	1.002	0.934	0.982	0.908	1.034	1.121	1.016	1.125	1.02	1.01	0.769	1.039	0.938	1.013	1.107	1.186	1.219	1.07	1.131	0.876	1.069	0.988	1.07	1.006	1.004	1.132	1.012	1.135	1.264	0.834	1.145	1.191	0.93	1.021	1.227	1.157	0.941	1.031	1.09	1.279	0.922	1.005	1.04	1.099	1.132	1.1	1.009	1.105	1.106	1.112	0.993	1.071	0.948	1.079	1.041	1.038	1.077	0.991	0.956
cnv_21_287101_287400	21	287101	287400	1.194	1.454	1.097	1.123	1.767	1.026	0.975	0.897	1.07	1.019	1.053	1.145	1.081	0.894	1.085	1.088	1.069	1.07	1.045	1.013	0.868	1.12	0.933	1.14	0.988	1.009	0.953	0.962	0.926	1.044	1.119	1.189	1.033	0.956	0.952	1.047	0.975	0.855	0.96	1.005	0.98	0.93	0.995	0.873	1.029	0.956	1.201	1.051	0.938	0.949	1.012	0.943	0.993	1.158	0.985	1.029	0.96	0.883	1.04	0.946	1.076	1.113	1.018	1.027	0.975	1.028	1.001	0.894	1.015	1.042	1.158	1.193	1.004	1.146	1.172	1.18	1.086	0.956	1.055	1.119	1.044	1.154	1.194	1.192	1.05	1.084	1.068	1.114	0.956	1.007	1.103	1.171	1.115	1.003	1.031	1.181	1.107	1.095	0.974	1.024	1.067	1.123	1.029	1.045	1.011	1.027	1.137	0.949	1.041	1.132	0.885	1.267	0.97	0.968	0.883	1.067	1.029	1.006	0.914	1.066	1.431	1.041	1.242	0.939	1.047	1.061	1.215	0.939	0.886	1.018	0.875	0.945	1.023	0.972	1.188	1.129	1.003	1.158	1.154	0.982	0.901	0.868	1.131	1.118	1.07	1.042	0.87	0.892	0.985	1.155	1.105	1.088	1.152	0.955	0.762	1.038	1.123	0.796	0.965	0.965	1.045	0.979	1.177	1.042	0.894	1.021	1	1.335	1.014	1.19	0.887	0.954	1.127	1.082	1.059	1.094	1.092	0.911	1.164	1.027	1.139	1.01	0.858	0.941	0.937	1.026	1.03	1.019	0.876	1.023	0.958	1.024	1.255	0.936	0.995	1.029	1.095	0.93	1.149	1.043	0.995	1.004	1.037	0.95
cnv_21_452401_452700	21	452401	452700	1.004	0.81	1.481	1.434	0.887	0.9	1.036	1.128	1.217	1.082	0.995	0.928	0.953	1.083	1.148	0.894	1.042	0.892	0.942	0.884	0.949	1.139	0.951	1.221	1.07	0.902	1.126	1.118	1.213	0.952	0.913	1.017	0.992	1.08	1.095	1.087	1.059	1.014	1.056	0.983	0.99	1.172	0.967	1.042	0.992	1.063	0.929	1.187	0.954	0.973	1.028	1.086	0.979	0.979	0.982	0.914	1.014	1.07	1.032	1.146	1.087	1.042	1.091	1.066	0.979	0.96	0.954	0.996	0.978	1.069	0.864	1.094	1.028	0.94	1.181	0.91	0.983	0.885	0.935	0.862	0.784	1.109	0.983	0.747	1.123	1.154	0.86	1.141	1.011	0.918	0.898	0.898	1.085	1.044	1.061	1.089	1.083	1.012	0.929	1.051	0.967	1.024	1.023	1.024	0.913	0.922	0.83	1.078	0.997	0.908	1.207	1.258	0.627	1.058	0.583	0.936	0.884	0.983	1.059	0.659	0.814	0.889	0.909	0.83	1.014	0.924	1.135	0.768	1.064	0.867	1.016	1.162	1.051	0.761	0.572	0.872	1.428	0.949	0.881	0.864	0.963	1.136	0.808	1.078	0.815	1.072	0.947	1.052	0.913	0.802	0.96	0.898	1.02	0.758	0.834	0.859	0.923	0.968	0.917	0.877	0.798	0.842	0.814	1.042	0.944	0.844	0.944	0.897	1.202	0.918	1.02	0.959	1.174	0.919	0.905	0.881	0.799	0.946	0.699	0.939	1.176	1.024	1.083	0.975	0.64	0.928	0.673	1.027	0.964	0.936	1.053	0.926	0.993	1.109	0.956	0.394	1.061	0.956	1.057	0.85	0.994	1.024	0.932	0.765
cnv_21_608701_609000	21	608701	609000	1.211	1.131	1.197	1.356	1.466	1.05	1.096	1.072	1.022	1.097	0.957	0.918	1	1.03	1.185	0.879	0.884	1.054	0.929	1.04	0.969	0.789	0.969	0.818	0.938	1.048	0.99	0.888	0.921	1.121	0.912	0.966	0.95	1.056	0.984	0.909	1.058	1.09	0.874	0.798	1.05	0.951	0.868	0.957	0.946	1.008	1.022	1.006	0.943	1.005	1.035	0.978	1.151	0.982	0.885	1.067	1.06	0.886	0.987	1.216	0.898	0.971	1.066	1.177	0.946	1.041	1.047	0.947	0.937	1.01	1.017	1.112	0.974	0.935	1.002	0.821	0.972	0.757	0.895	1.007	1.076	0.979	0.912	0.901	0.883	0.929	0.919	0.886	1.012	0.991	0.967	0.998	1.039	0.966	0.828	1.125	1.056	0.931	1.301	0.951	1.01	0.869	0.82	0.887	1.011	0.829	1.101	0.93	1.084	0.966	0.878	0.461	0.833	0.922	0.866	1.128	0.898	0.959	0.823	0.872	1.016	0.914	0.916	0.915	0.982	0.925	0.991	1.045	1.004	0.952	0.897	0.855	0.94	1.113	0.828	1.017	0.948	0.978	0.858	0.966	0.882	0.949	0.997	0.902	1.104	0.924	0.98	0.99	1.028	0.989	0.889	1.007	1.057	0.874	1.083	0.918	1.006	0.99	0.841	1.028	0.911	1.029	0.89	0.908	0.819	1.07	1.006	1.061	0.873	1.033	1.022	0.852	0.938	0.931	0.919	0.941	0.879	1.102	1.183	0.9	1.033	0.808	1.058	0.95	0.931	0.934	0.959	0.998	0.967	0.975	0.893	1.082	1.116	0.939	0.972	0.989	0.997	0.98	0.929	0.988	1.004	0.753	0.938	0.912
cnv_21_726601_727200	21	726601	727200	1.166	1.135	1.126	1.136	1.109	1.234	1.389	1.114	1.073	0.952	1.014	1.134	0.926	1.067	0.957	0.99	1.038	1.077	0.985	0.68	1.082	0.922	1.134	0.934	1.17	0.984	1.006	0.963	1.123	1.162	0.999	0.89	1.003	0.994	0.96	1.002	0.976	0.968	1.046	1	1.068	0.509	1.013	0.954	1.048	0.999	1	1.124	1.095	1.1	1.003	1.051	0.857	0.945	1.009	1.023	1.001	1.019	0.827	0.976	1.137	0.988	1.223	1.031	1.012	1.129	1.04	1.093	0.895	0.98	1.125	1.119	1.018	1.056	0.86	0.998	1.185	1.418	1.063	1.225	1.059	1.042	1.434	1.034	1.031	1.192	1.087	0.908	1.109	1.054	1.157	1.102	0.953	0.913	0.948	0.998	0.794	0.928	0.94	1.124	1.044	1.006	1.077	1.089	0.988	0.926	1.018	1.109	0.898	1.086	0.908	1.23	0.834	0.994	1.127	0.956	1.03	0.895	0.991	0.988	0.946	1.011	1.012	0.95	1.016	1.03	1.105	0.817	1.1	1.024	0.994	0.944	1.005	1.035	0.852	1.008	0.908	1.036	0.792	1.007	0.914	1.103	1.008	0.92	0.99	1.087	0.936	0.992	1.036	0.926	1.147	0.946	0.988	1	1.111	0.986	0.988	1.036	0.915	1.008	0.94	0.963	1.032	1.145	0.926	0.935	0.903	0.887	1.008	0.897	0.887	1.066	1.063	1.036	0.762	1.03	0.976	0.876	0.902	0.994	0.975	0.899	1.102	0.93	0.886	0.948	0.982	0.809	1.137	0.98	1.015	0.978	0.85	0.975	1.174	0.696	1.059	0.956	0.936	1.009	0.931	1.018	0.995	1.131
cnv_22_10501_11100	22	10501	11100	0.926	0.954	0.914	1.077	0.95	1.205	1.036	0.946	1.424	1.228	1.115	1.101	1.174	1.154	1.226	1.283	1.204	1.275	1.226	1.482	1.141	1.123	1.294	1.208	1.307	1.131	1.212	1.21	1.236	1.24	1.157	1.101	1.304	1.224	1.22	1.224	1.186	1.179	1.22	1.164	1.39	1.367	1.264	1.367	1.159	1.348	1.117	1.167	1.204	1.234	1.164	1.149	1.145	1.24	1.234	1.183	1.1	1.109	1.157	1.192	1.256	1.163	1.157	1.152	1.022	1.237	1.186	1.131	1.125	1.167	1.033	1.215	1.17	1.239	1.091	1.201	1.115	1.223	1.249	0.936	1.115	1.282	1.231	1.138	1.462	1.222	1.124	1.186	1.202	1.221	1.153	1.136	1.109	1.319	1.25	1.168	1.162	1.115	1.244	1.268	1.094	1.186	1.186	1.135	1.264	1.196	1.466	1.49	1.323	1.25	1.411	1.325	1.334	1.31	1.466	1.026	1.253	1.194	1.482	1.186	1.188	1.276	1.443	1.451	1.195	1.18	1.147	1.378	1.482	1.517	1.34	1.237	1.21	1.586	1.732	1.275	1.444	1.847	1.496	1.248	1.225	1.394	1.214	1.232	1.277	1.409	1.129	1.03	1.276	1.013	1.212	1.097	1.174	0.946	1.461	1.647	1.259	1.25	1.192	1.039	1.35	1.01	1.03	1.057	1.399	1	1.383	1.103	1.465	0.958	1.231	1.445	1.454	0.935	1.379	1.079	1.016	1.035	1.074	1.145	1.165	1.329	1.288	1.147	1.104	1.229	1.353	1.18	1.402	1.207	1.215	1.077	1.265	1.077	1.329	0.874	1.178	1.31	1.22	1.268	1.294	1.196	1.191	1.133
cnv_22_22201_22500	22	22201	22500	1.01	0.95	0.998	0.826	0.903	1.108	0.973	1.18	1.101	1.111	1.07	1.139	0.994	1.164	1.196	1.109	1.124	1.114	1.045	0.947	1.159	1.31	1.045	1.223	1.384	1.046	1.025	1.104	1.211	0.982	1.108	1.076	1.022	1.026	0.896	1.146	1.06	1.032	1.018	1.026	1.25	0.987	1.233	1.008	1.179	1.061	1.204	1.045	1.125	0.944	1.044	1.017	1.083	1.071	1.157	1.045	1.038	1.098	1.182	1.081	1.087	1.117	0.969	1.027	0.91	1.048	1.05	1.077	1.047	0.989	1.198	1.227	0.943	1.292	1.245	1.289	1.195	1.305	1.123	1.152	1.136	1.182	1.421	1.274	1.139	1.27	0.954	1.161	0.949	1.149	1.28	1.006	0.907	1.071	1.119	1.154	1.077	1.061	1.061	1.274	1.052	1.085	1.075	1.073	1.207	1.058	1.167	1.179	0.938	1.142	1.131	1.247	1.295	1.14	1.24	0.984	1.056	1.012	1.171	1.085	1.155	1.199	1.17	1.165	1.126	1.125	0.998	1.099	1.108	1.107	1.039	1.213	0.858	0.988	1.989	0.975	1.101	1.538	1.07	1.202	1.118	1.283	1.224	0.979	1.078	1.371	0.987	1.008	1.12	1.118	1.421	1.07	1.124	0.962	1.147	1.345	1.143	1.191	1.16	1.124	1.14	1.201	1.073	0.968	1.113	0.976	1.229	1.165	1.41	1.174	1.127	1.297	1.137	1.237	1.03	0.989	0.988	1	1.084	1.022	0.968	1.161	1.177	0.937	1.224	1.165	1.078	1.252	1.244	0.979	0.976	1.072	1.138	1.024	1.196	1.001	1.066	0.945	1.187	1.186	1.289	1.076	1.228	0.995
cnv_22_132301_132600	22	132301	132600	0.905	0.914	0.889	0.918	0.913	0.923	1	0.854	1.12	1.202	1.031	0.947	1.043	1.049	0.96	0.956	0.991	1.061	1.102	1.277	1.124	1.181	0.911	1.118	0.985	0.983	1.005	0.998	0.869	1.023	1.229	1.146	1.019	1.116	1.162	0.955	0.971	1.116	1.035	1.12	0.998	1.237	1.14	1.183	1.15	0.934	0.814	1.101	0.966	1.062	1.018	1.063	0.967	1.036	1.07	0.899	1.139	1.134	1.126	1.06	0.987	0.96	0.905	0.883	1.149	1.055	0.777	1.102	1.135	1.108	1.16	1.185	1.011	1.137	1.046	1.167	1.093	1.138	1.125	1.101	1.045	1.11	1.053	1.09	0.937	0.963	1.075	1.157	1.079	0.98	1.029	0.981	1.059	0.951	1.225	1.205	1.024	1.179	1.116	0.971	0.911	1.126	0.908	1.042	1.058	1.123	0.984	0.949	1.032	1.08	1.063	1.492	1.091	0.992	0.906	0.93	1.204	0.911	0.88	1.348	1.458	0.753	1.05	1.245	1.094	1.132	1.095	1.358	0.902	0.937	1.144	1.063	1.019	1.068	1.767	1.205	1.086	1.19	1.293	1.011	1.125	1.263	0.969	1.048	1.312	1.205	0.963	0.967	1.09	0.958	0.948	0.978	0.841	0.925	1.066	1	1.15	0.947	0.97	1.014	1.126	0.952	0.857	0.991	0.799	1.047	0.937	1.111	1.087	1.025	0.99	1.035	0.933	1.287	1.184	1.029	1.004	1.081	1.158	0.928	0.868	1.013	1.007	1.188	1.077	1.063	0.825	1.142	0.819	0.855	0.982	1.009	1.097	1.098	1.103	0.987	0.833	0.987	1.087	0.836	0.941	0.949	1.069	0.985
cnv_22_315001_315300	22	315001	315300	1.253	1.393	0.873	0.862	1.193	0.854	1.277	0.977	1.142	1.539	1.031	0.99	0.974	1.445	0.913	0.974	1.111	1.297	1.089	1.495	1.384	1.366	1.194	1.308	1.181	1.203	1.073	1.069	1.197	0.982	1.288	1.13	1.101	1.265	1.351	1.229	1.086	1.175	1.16	1.196	0.98	1.385	1.285	1.318	1.089	1.201	1.092	1.283	1.073	1.392	1.118	1.208	1.239	1.126	1.28	1.319	0.992	1.241	1.116	1.247	1.371	1.241	1.438	1.046	1.396	1.224	1.05	1.18	1.368	1.296	1.615	1.651	1.225	1.44	1.387	1.569	1.55	1.485	1.211	1.52	1.286	1.405	1.33	1.487	1.131	1.116	1.371	1.409	1.223	1.302	1.393	1.231	1.286	1.232	1.28	1.082	1.351	1.059	1.716	1.165	1.146	1.309	1.075	1.05	1.186	1.102	1.382	1.253	1.115	1.473	1.078	1.099	1.313	1.219	1.139	1.153	1.124	1.011	1.196	1.15	1.427	1.255	1.099	1.3	1.601	1.398	1.229	1.339	1.049	1.142	1.246	1.116	1.218	0.987	1.955	1.24	0.916	1.206	1.059	1.333	1.351	1.229	1.202	1.328	1.338	1.568	1.188	1.116	1.255	1.368	1.823	1.088	1.165	1.367	1.163	1.412	1.179	1.262	1.081	1.215	1.232	1.176	1.417	1.244	1.057	1.211	1.228	1.181	1.113	1.23	1.267	1.317	1.167	1.917	1.122	1.113	1.108	1.137	1.185	1.202	1.403	0.984	1.021	1.413	1.198	1.071	1.344	1.533	1.196	1.133	1.071	1.359	1.224	1.224	1.323	1.456	1.229	1.105	1.226	1.113	1.029	1.349	1.148	1.361
cnv_22_501601_502800	22	501601	502800	1.105	1.01	1.113	1.005	1.003	1.051	1.121	0.932	1.087	1.055	0.944	0.95	0.95	1.056	0.884	1.066	0.999	0.982	0.997	1.058	0.935	1.024	0.9	0.894	0.954	0.801	0.942	0.901	0.9	0.888	0.991	1.007	0.914	1.012	0.947	0.986	0.939	0.835	0.919	0.909	1.013	1.01	0.831	0.956	0.95	0.871	0.945	1.014	1.027	0.959	0.931	1.007	0.922	1.052	1.015	1.001	0.997	0.934	0.935	1.003	0.826	0.94	0.985	0.997	0.999	0.932	0.947	0.906	0.933	0.99	0.949	0.883	0.883	0.976	0.98	0.96	0.957	0.857	0.991	0.869	0.936	1.031	0.937	0.956	0.937	0.943	0.954	0.946	0.95	1.025	0.921	0.953	0.967	1.032	0.962	0.946	0.85	0.993	0.987	1.024	0.976	1.029	0.972	0.981	1.051	0.948	1.067	0.992	1.012	1.033	0.965	1.059	0.946	0.977	0.934	0.956	1.05	0.915	0.976	1.015	1.093	0.892	1.195	1.14	0.951	0.927	0.978	1.162	0.961	1.006	1.013	1.018	1.009	1.277	1.169	0.903	0.996	1.156	1.14	1.008	0.886	1.036	0.825	1.008	1.052	0.955	0.914	0.985	1.097	1.003	0.965	1.048	1.063	0.83	0.96	0.872	0.921	1.042	1.034	0.965	1.078	1.038	1.028	1.023	0.968	0.969	0.996	1.081	0.945	1.071	0.003	1.048	1.138	1.007	0.946	0.894	1.013	0.903	0.948	0.938	0.937	1.009	1.153	0.949	1.008	0.938	1.014	0.956	0.977	0.966	0.943	1	0.941	1.001	0.969	0.995	1.047	1.043	0.947	0.918	0.944	0.949	0.971	0.891
cnv_22_504901_509700	22	504901	509700	1.143	1.061	1.097	1.059	1.166	1.074	1.037	1.055	1.077	1.056	1.085	1.074	1.026	0.958	1.098	1.101	1.115	1.167	1.004	1.091	1.102	1.132	1.03	0.96	1.046	1.033	1.103	1.093	1.143	1.157	1.075	1.165	1.111	1.107	1.055	1.002	1.026	1.079	1.041	1.043	1.089	1.132	1.089	1.075	1.091	1.036	1.132	1.067	1.059	1.044	1.039	1.084	1.031	1.021	1.127	1.055	1	1.04	1.052	0.974	1.123	1.044	1.07	1.079	0.969	1.023	1.064	1.145	1.059	0.973	1.107	1.189	0.945	1.17	1.123	1.097	1.101	0.995	1.015	1.123	1.167	1.052	1.099	1.054	1.116	1.113	1.06	0.976	1.036	1.079	1.087	1.089	1.028	1.091	1.087	0.82	0.989	1.06	0.993	1.098	1.023	1.03	1.113	1.099	1.083	1.125	1.185	1.103	1.14	1.018	1.066	1.224	1.122	1.103	1.115	1.014	1.121	1.142	1.091	1.083	0.976	1.044	1.108	1.059	1.102	1.024	1.063	1.09	1.149	1.161	1.181	1.845	1.109	1.117	1.125	0.993	1.083	1.051	1.091	1.11	1.016	1.18	1.099	1.137	1.079	1.13	1.129	1.098	1.129	1.043	1.011	1.023	1.091	1.071	1.169	1.208	1.108	1.143	1.116	1.008	1.107	1.068	1.129	0.976	1.074	0.985	1.152	0.954	1.198	1.044	1.115	1.147	1.053	0.914	0.947	1.012	1.039	1.05	1.084	1.097	1.052	1.168	1.139	1.054	1.119	1.091	1.035	1.039	1.099	1.107	1.17	1.148	1.095	1.057	1.121	1.038	1.149	1.157	1.056	0.979	1.191	1.079	1.131	1.117
cnv_22_521401_521700	22	521401	521700	1.388	1.278	1.361	1.329	1.4	1.079	1.171	1.201	1.08	1.157	1.109	0.98	1.074	1.231	1.073	1.068	1.094	1.283	1.038	1.229	1.34	1.165	1.106	0.58	0.993	1.084	1.125	0.927	1.013	1.105	0.967	0.99	0.93	1.208	1.043	1.081	1.174	1.057	0.937	1.027	1.135	1.428	1.048	1.019	1.217	1.138	1.193	1.061	0.991	1.031	1.074	1.199	1.102	1.087	1.082	1.218	1.162	1.004	0.993	1.154	0.91	1.023	1.173	0.887	1.066	1.269	0.981	1.103	1.256	1.011	1.186	1.149	0.925	1.232	1.028	1.15	1.135	1.063	1.229	0.888	1.087	1.068	0.997	1.002	1.246	1.042	1.344	1.099	1.231	0.91	0.993	1.059	0.99	1.116	1.082	1.013	1.27	1.206	1.067	1.067	1.057	1.263	0.944	1.099	1.058	1.126	1.368	0	1.271	0	1.166	1.45	1.073	1.149	0.925	1.013	1.147	1.08	1.233	1.009	1.076	0	1.184	1.252	0.938	1.145	0.89	1.22	1.255	1.104	0.994	1.038	1.101	1.164	1.157	1.116	1.096	1.051	1.356	0.936	1.009	1.22	1.222	1.237	1.102	1.029	1.194	1.271	1.259	0.976	0	0	0	1.226	1.061	1.249	1.243	1.113	0.981	1.353	1.045	1.157	1.076	1.092	1.227	1.1	1.233	1.447	1.363	1.125	1.3	1.036	1.26	0.899	1.092	1.056	1.214	0.988	1.246	1.208	0	1.038	1.122	1.076	1.03	1.208	0	1.16	0	1.143	0.98	0	1.129	2.211	1.114	0	0	1.134	0.994	1.115	1.083	1.145	1.259	0.972
cnv_22_570001_570300	22	570001	570300	1.289	1.32	1.085	1.175	1.281	1.391	1.183	1.255	1.314	1.04	1.106	1.227	1.211	1.263	1.306	1.151	1.196	0.998	1.249	0.848	1.064	1.005	1.124	1.107	1.057	1.239	1.183	1.23	1.116	1.008	1.006	1.148	1.21	1.216	0.988	1.167	1.181	1.092	1.135	1.014	1.193	1.48	1.169	1.192	1.045	1.134	1.107	1.316	1.099	1.253	1.243	1.046	1.218	1.1	1.109	1.212	1.236	1.162	1.066	1.261	1.292	1.17	1.118	1.118	1.208	1.061	1.161	0.978	1.083	1.262	1.407	1.219	1.162	1.302	1.523	1.278	1.14	1.189	1.157	1.251	1.257	1.21	1.267	1.237	1.041	1.02	1.125	0.995	1.16	1.143	1.208	1.187	1.103	1.201	1.182	1.342	1.098	1.252	0.981	1.165	1.125	1.189	1.133	1.214	1.203	1.3	1.175	1.141	1.098	1.149	1.176	1.039	1.097	1.133	1.114	1.114	1.069	1.228	1.029	0.902	1.197	1.002	0.982	0.984	1.045	1.357	1.014	1.01	1.021	1.214	1.118	1.306	0.957	1.061	0.912	1.072	1.092	0.941	1.097	0.997	1.169	1.216	0.953	1.169	1.007	0.955	1.037	1.373	1.239	1.032	1.134	0.991	1.002	1.381	1.188	1.047	1.14	1.176	1.112	1.24	1.219	1.122	1.133	1.184	0.989	1.166	1.131	1.289	1.222	1.204	0.997	1.098	1.163	2.333	1.133	1.021	1.074	1.262	1.014	1.215	1.018	1.103	1.22	1.251	1.051	1.225	1.098	1.014	1.054	1.223	1.232	1.111	1.297	1.073	1.295	1.242	1.056	1.33	1.052	1.357	1.362	1.275	1.274	1.038
cnv_22_594001_594300	22	594001	594300	0.708	0.87	0.865	0.814	0.917	0.943	0.852	0.874	1.019	1.025	1.182	1.23	1.081	1.308	1.139	1.033	1.23	1.015	1.015	1.044	0.99	1.143	1.118	1.033	1.091	1.092	1.153	1.113	1.073	1.124	1.101	1.058	1.127	1.02	1.029	1.145	1.125	1.225	1.049	0.975	0.923	1.04	1.144	1.36	1.27	1.111	1.148	1.06	1.119	1.041	1.165	1.07	1.115	1.074	1.164	1.056	1.221	1.163	1.071	1.15	1.004	1.079	1.199	1.186	1.295	1.155	1.077	0.981	1.149	1.148	1.112	1.18	1.109	1.249	1.086	1.293	1.134	1.196	1.051	1.114	1.107	1.036	0.995	1.183	1.278	1.142	1.26	1.093	1.078	1.118	1.185	1.232	1.047	1.059	1.069	1.061	1.083	1.001	1.155	1.035	1.137	1.145	1.263	1.136	1.319	1.152	1.088	1.022	1.044	1.126	1.202	1.123	1.178	1.061	1.384	1.128	1.107	1.133	1.079	1.328	1.267	1.184	1.238	1.325	1.055	1.282	1.097	1.051	1.268	1.119	1.298	1.194	1.093	1.315	1.815	0.894	1.104	1.103	1.266	1.309	1.065	1.074	1.265	1.238	1.32	1.065	1.064	1.146	1.151	1.11	0.998	1.153	1.25	1.4	1.138	1.339	1.113	1.235	1.156	1.076	1.028	1.389	1.333	1.16	1.205	1.191	1.176	1.149	1.175	1.103	1.167	1.112	1.199	1.172	1.466	1.267	1.224	1.182	1.065	1.251	1.204	0.956	1.074	0.928	0.973	0.953	1.273	1.039	1.118	1.043	1.288	1.114	1.057	1.101	1.159	1.068	1.039	1.257	1.013	0.984	1.032	1.136	1.178	1.179
cnv_22_619801_621600	22	619801	621600	1.634	1.514	1.341	1.436	1.588	1.339	1.392	1.285	1.081	1.178	1.153	1.212	1.029	1.172	1.016	1.035	1.174	1.151	1.034	1.103	1.04	1.23	1.031	1.081	1.127	1.103	1.164	1.079	1.038	1.02	1.292	1.184	1.093	1.042	1.113	1.138	1.087	1.077	1.135	0.946	1.008	1.062	1.021	1.106	1.051	1.112	1.113	1.144	1.11	1.104	1.024	1.145	1.071	1.148	1.164	1.032	1.008	1.078	1.124	1.201	1.049	1.136	1.169	1.132	1.126	1.083	1.134	1.117	1.104	1.11	1.191	1.261	1.031	1.284	1.264	1.2	1.434	1.196	1.131	1.397	1.212	1.152	1.11	1.158	1.204	1.112	1.196	0.99	1.18	1.051	1.427	1.349	1.06	0.956	1.081	0.964	1.169	1.279	1.159	1.012	1.2	1.163	1.034	1.04	1.08	1.082	1.043	1.058	1.1	1.106	1.086	1.09	1.103	1.139	1.046	1.154	1.111	1.113	1.216	1.022	1.223	1.034	1.074	1.183	1.266	1.129	1.31	1.112	1.121	1.009	1.044	1.11	1.192	0.94	1.21	1.002	1.143	0.87	1.008	1.135	0.988	1.001	1.001	1.2	1.091	1.061	1.134	1.174	1.218	1.298	1.164	1.11	1.156	1.268	1.034	1.074	1.358	1.245	1.162	1.227	1.253	1.248	1.276	1.092	1.196	1.088	1.055	1.133	1.275	1.111	1.193	1.153	1.242	1.28	1.086	1.267	1.151	1.151	1.134	1.14	1.167	1.052	1.248	1.122	1.163	1.028	1.213	1.206	1.026	1.112	1.1	1.084	1.045	1.066	1.04	1.127	1.046	1.06	1.178	0.928	1.157	1.097	1.083	1.154
cnv_22_630901_631200	22	630901	631200	1.386	1.199	1.242	1.582	1.086	1.453	1.352	1.168	1.048	1.021	1.053	1.144	0.968	1.262	0.982	1.015	1.147	1.115	1.006	1.03	1.086	0.928	1.112	1.117	1.124	1.192	1.09	1.111	1.091	1.048	0.987	0.938	1.241	1.13	1.028	1.112	1.022	1.094	0.955	0.934	1.038	1.142	1.038	1.018	1.111	1.132	1.252	1.044	0.976	1.021	1.088	1.206	1.132	1.111	1.038	1.149	1.003	1.056	1.165	1.198	0.971	0.932	1.111	1.095	1.043	1.054	1.063	1.135	1.055	0.93	1.086	1.363	1.079	1.014	0.952	1.12	1.236	1.206	1.144	0.905	0.989	1.086	0.963	1.112	0.844	1.082	1.1	1.168	1.083	1.225	1.031	1.084	1.032	1.016	1.041	1.003	0.979	1.111	1.003	0.977	1.088	1.165	1.098	1.042	1.131	1.14	1.223	1.359	1.078	1.052	1.303	1.62	0.996	1.124	1.25	1.011	1.017	1.015	1.247	0.986	0.807	1.114	1.265	0.997	1.32	1.08	0.902	1.116	0.99	1.144	1.215	1.042	1.067	0.814	0.781	1.132	1.178	0.99	0.862	1.346	1	1.095	1	1.22	0.914	1.138	1.127	1.031	1.152	0.973	0.851	1.137	1.002	1.213	0.987	1.062	1.159	1.144	1.16	1.181	1.049	1.121	0.947	1.092	1.26	1.019	0.996	1.025	1.173	1.066	1.288	1.168	1.296	0.84	1.047	0.971	1.035	1.136	1.034	1.082	0.992	1.294	1.072	0.963	1.11	0.875	1.03	1.075	1.111	1.181	1.021	1.181	1.16	0.997	1.069	0.61	1.159	1.081	1.07	0.968	1.333	1.248	1.088	0.995
cnv_22_634201_636600	22	634201	636600	1.223	1.262	1.191	1.261	1.116	1.067	1.199	1.183	1	1.104	1.093	1.182	1.085	1.14	1.044	1.047	1.165	1.152	1.084	1.072	1.056	0.997	1.241	1.15	1.169	1.112	1.192	1.171	1.156	1.112	1.077	1.043	1.212	1.071	1.016	0.996	1.095	1.178	1.078	1.057	1.112	1.081	1.036	1.248	1.036	1.158	1.149	1.088	1.018	1.007	1.034	1.125	1.006	1.181	1.131	1.122	1.094	1.11	1.089	1.121	1.1	1.086	1.17	1.091	0.994	1.027	1.1	1.081	1.095	1.084	1.156	1.231	0.993	1.207	1.314	1.197	1.225	1.238	1.118	1.03	1.166	1.118	1.207	1.073	1.223	1	0.984	1.118	1.184	1.159	1.018	1.12	0.975	1.102	1.107	0.842	1.184	1.111	1.095	1.144	1.106	1.099	1.137	1.098	1.187	1.047	1.007	1.474	1.147	1.285	1.224	1.254	0.931	1.08	1.21	1.07	1.13	1.052	1.133	1.055	1.086	1.138	1.149	1.054	1.245	1.147	1.22	1.133	1.126	1.101	1.294	1.05	1.022	1.146	1.026	1.034	1.35	1.112	1.087	1.223	0.979	1.256	1.043	1.131	1.193	1.411	1.129	0.97	1.288	1.014	1.089	1.148	1.228	1.086	1.118	1.101	1.163	1.283	1.166	1.085	1.16	1.162	1.191	1.154	1.316	1.099	1.223	1.061	1.256	1.031	1.15	1.159	1.162	1.058	1.049	1.15	1.144	1.062	1.004	1.175	1.158	1.098	1.094	1.088	1.054	1.067	0.881	1.06	1.13	1.178	1.132	1.123	1.128	1.086	1.144	0.574	1.165	1.111	1.106	0.976	1.245	1.13	1.192	0.96
cnv_22_662401_662700	22	662401	662700	1.813	1.42	1.216	1.374	1.315	1.32	1.203	1.198	1.027	1.082	1.023	1.079	0.978	1.053	1	0.957	0.907	0.974	1.116	1.103	0.968	1.093	0.873	1.044	1.314	1.176	1.179	1.078	1.032	1.006	0.921	1.07	1.048	1.14	1.188	1.075	1.047	1.063	0.973	0.885	1.092	0.951	0.933	0.979	1.126	1.174	1.061	0.992	1.008	1.003	1.035	1.001	1.083	1.134	1.04	1.096	1.077	1.141	1.026	1.127	1.017	1.094	1.097	0.986	1.139	1.001	1.007	1.086	1.186	0.979	1.073	1.15	1.053	1.304	1.226	1.286	1.295	1.462	0.964	1.231	1.16	1.194	1.059	1.515	1.115	1.091	0.99	1.13	1.01	0.937	1.412	1.134	0.996	1.099	0.897	1.065	1.031	1.213	1.186	0.901	1.168	1.099	1.022	1.067	1.026	0.984	0.896	1.166	1.09	1.213	1.071	0.972	1.22	0.929	0.928	1.153	1.153	1.156	1.07	1.037	1.366	1.038	1.236	0.981	1.131	1.135	0.938	1.203	1.007	1.065	0.957	1.038	1.069	1.061	1.268	1.155	1.056	0.961	1.064	1.066	0.969	1.23	1.084	1.098	1.196	1.062	1.186	1.218	1.263	1.005	1.083	1.08	1.108	1.201	0.993	1.02	1.185	1.13	1.201	1.183	1.065	1.212	1.106	1.329	1.092	0.995	1.112	1.08	1.164	1.064	1.299	1.075	1.191	1.154	0.966	0.803	1.038	0.969	1.098	1.262	1.288	1.147	1.209	1.187	1.196	1.159	0.994	0.92	0.996	1.143	0.956	1.031	1.047	1.174	1.171	0.968	0.998	0.979	0.955	0.873	1.017	1.111	1.126	1.131
cnv_22_664801_665100	22	664801	665100	0.37	0.467	0.602	0.565	0.524	0.521	0.356	0.437	0.943	1.108	0.955	1.028	1.041	1.359	0.857	1.011	0.992	0.99	0.92	1.046	0.991	1.078	0.958	0.985	1.161	0.989	1.104	0.928	1.004	0.912	0.924	0.907	0.986	0.885	1.031	0.937	1.036	0.939	0.955	1.045	0.979	1.102	0.833	0.979	1.109	1.099	1.061	0.953	0.872	1.021	0.92	0.934	0.967	0.993	0.954	0.929	1.014	0.944	0.987	1.029	0.963	0.796	1.105	0.932	0.928	0.874	1.053	0.837	0.877	0.928	0.566	0.692	0.92	0.829	0.779	0.661	0.617	0.842	1.04	0.617	0.639	1.072	0.91	0.868	1.077	0.89	1.046	1.087	0.827	0.912	1.035	0.807	0.926	0.918	1.198	1.065	0.847	1.065	0.849	0.996	1.115	0.934	1.048	1.058	0.946	1.021	0.906	0.966	0.936	0.753	0.918	1.113	1.137	1.02	0.837	0.932	1.108	1.079	1.076	1.213	0.809	0.98	1.171	0.966	0.755	1.145	0.723	1.083	1.04	0.906	1.052	0.858	0.937	0.913	1.001	0.979	0.815	1.04	1.089	1	0.94	1.055	1.136	0.952	1.177	0.93	0.942	0.899	0.949	0.869	0.861	1.071	1.048	1.247	1.031	1.178	1.138	1.064	1.028	1.014	0.836	0.951	0.896	0.92	1.126	1.03	1.041	1.16	0.933	1.294	1.109	1.049	1.123	0.83	1.135	0.836	1.078	0.89	0.934	0.847	1.033	1.141	0.914	0.965	0.961	0.854	1.089	0.936	1.048	0.904	1.01	1.082	1.194	0.896	0.853	0.925	1.128	1.004	1.025	1.031	0.96	1.131	1.023	0.944
cnv_23_9001_14400	23	9001	14400	1.045	1.033	1.041	1.101	1.025	1.086	1.121	1	1.14	0.93	0.971	0.95	0.945	1.034	1.017	1.004	0.95	1.094	0.986	0.691	1.001	0.838	0.994	0.98	0.983	0.904	0.948	0.958	0.926	0.96	0.976	0.894	1.009	0.914	0.982	0.982	0.932	0.907	0.953	0.988	1.087	0.526	1.057	0.94	0.962	1.012	1.007	0.95	1	1.04	1.002	0.956	0.879	1.002	1.012	1.027	0.87	0.856	1.047	1.076	1.051	0.971	0.942	0.97	0.965	0.964	0.989	0.928	0.766	0.891	1.03	1.046	0.899	1.151	0.93	1.091	1.058	1.121	0.962	0.969	0.947	0.926	1.318	0.974	0.871	1.071	0.929	0.992	1.008	1.043	0.994	0.991	0.936	1.116	0.916	0.897	0.916	0.968	0.941	1.054	0.932	1.007	1	0.972	0.976	0.914	0.95	1.108	0.914	1.111	1.047	1.153	0.968	0.952	1.093	0.881	0.921	1.011	0.917	0.966	0.91	1.455	0.947	0.98	1.06	0.904	0.94	0.945	1.09	1.137	1.069	0.868	0.782	0.844	0.691	0.977	1.02	0.837	0.865	1.005	0.956	1.16	1.003	0.963	0.917	1.045	1.048	0.928	1.042	0.921	1.608	1.078	1.09	0.865	0.97	0.967	0.893	0.96	1.039	0.974	0.894	0.819	0.91	0.968	1.148	0.996	0.848	0.952	1.147	0.969	1.127	1.027	0.883	0.906	0.897	0.86	0.989	0.863	0.916	0.981	1.016	1.159	0.948	0.993	1.206	1.095	1.169	0.89	1.374	0.996	0.979	0.955	0.962	0.939	1.118	0.802	1.003	0.942	0.979	1.112	0.989	1.003	1.039	0.906
cnv_23_45901_46200	23	45901	46200	0.994	0.84	0.818	0.965	0.956	0.886	0.904	0.895	1.016	0.947	0.996	1.034	0.933	1.121	1.071	1.03	0.965	0.979	1.015	1.174	1.058	1.182	1.058	0.923	1.161	0.795	0.946	1.029	1.059	1.02	0.896	0.992	0.89	1.124	0.975	0.997	0.918	0.964	1.029	1.125	1.18	1.142	1.068	0.981	0.949	1.154	0.892	0.961	1.059	1.103	1.063	0.959	0.984	1.088	1.065	0.992	0.901	1.12	1.167	0.999	1.017	0.958	0.893	1.008	0.878	1.109	1.114	1.143	0.949	1.079	1.087	1.051	0.846	1.08	0.966	1	1.076	1.307	1.079	1.142	1.185	1.009	1.137	1.165	0.94	1.06	1.044	0.979	0.958	1.027	1.191	1.04	0.936	1.032	1.089	1	0.973	1.051	1.211	1.066	0.979	0.958	0.993	1.105	0.961	0.989	0.915	2.803	0.819	3.025	0.986	1.041	0.95	0.973	0.91	0.96	0.924	1.067	1.081	1.249	1.307	2.214	1.12	0.962	0.965	0.869	0.877	1.081	0.934	1.101	0.948	0.838	0.792	1.015	1.297	0.993	1.078	0.888	1.061	0.93	1.071	0.944	1.009	0.831	0.978	0.878	0.966	1.039	1.007	1.041	2.121	1.892	1.866	1.061	1.108	0.96	0.866	1.316	1.102	0.938	0.871	0.943	0.841	0.918	0.954	0.999	0.914	0.93	1.053	1.035	0.92	1.148	0.966	2.072	0.983	1.042	0.917	0.999	1.006	0.833	1.846	1.042	0.926	1.149	1.025	0.932	1.971	0.902	2.145	1.024	0.982	1.79	0.923	0.98	0.952	2.209	2.062	1.017	0.911	0.996	0.973	0.927	0.995	0.986
cnv_23_91501_102900	23	91501	102900	1.822	1.898	1.883	1.889	1.912	1.867	1.879	1.824	1.883	1.907	2.847	2.87	2.041	2.774	2.9	2.875	1.894	2.886	1.948	2.984	1.93	1.891	2.924	2.922	1.794	2.807	2.784	2.859	2.92	2.863	2.807	2.897	2.764	2.923	2.931	2.862	2.859	2.808	2.918	2.923	2.846	3.078	2.905	2.811	2.78	2.964	2.836	2.842	2.958	2.943	2.892	2.854	2.93	2.916	2.826	2.83	2.331	2.947	2.817	2.775	2.873	2.844	2.75	2.85	2.835	2.861	2.831	2.772	1.945	2.838	2.767	2.729	2.866	1.989	2.666	2.835	1.81	2.822	2.687	2.712	1.868	2.83	2.866	2.746	1.882	2.961	2.854	2.982	2.768	2.928	1.797	2.322	1.945	2.953	3.015	3.07	2.844	2.862	2.921	2.893	2.909	2.946	2.803	2.918	1.984	2.786	1.951	0.948	1.886	0.906	1.91	2.012	2.9	3.032	2.928	1.845	1.931	2.701	1.908	2.109	1.843	0.979	1.836	1.917	2.727	3.105	3.147	2.798	2.899	2.854	2.821	1.916	1.943	1.844	1.75	1.904	2.935	1.837	1.873	1.861	2.986	2.853	1.96	1.835	2.752	1.932	1.909	1.876	2.796	1.867	0.93	0.95	0.964	2.841	1.904	1.982	1.827	1.86	2.721	2.752	1.93	1.91	2.57	2.792	2.715	2.74	1.818	2.787	2.691	2.823	2.733	1.852	1.913	0.96	2.744	1.894	2.835	1.942	2.777	2.777	0.946	2.944	2.012	2.912	2.928	2.845	0.982	1.946	0.949	1.863	2.773	0.916	1.91	2.799	2.857	0.99	0.959	2.802	2.879	2.894	2.769	2.801	2.88	2.797
cnv_23_200701_201000	23	200701	201000	1.341	1.424	1.015	1.373	1.381	1.065	1.036	0.977	0.837	0.916	1.005	0.988	0.883	0.861	0.971	0.879	0.904	0.907	0.988	1.342	1.052	1.09	0.924	0.874	0.847	0.993	0.959	0.947	0.802	0.801	0.975	0.952	0.819	1.007	0.98	0.919	0.948	0.813	0.854	0.751	1.002	1.39	0.861	0.905	0.873	0.854	0.899	0.957	0.84	0.834	0.806	1.119	0.898	1.034	0.899	0.779	1.004	0.972	0.932	0.893	0.715	1.04	0.879	0.942	0.85	0.902	0.815	0.888	0.889	0.862	0.967	1.085	0.834	0.972	1.009	0.967	0.851	0.91	0.799	0.959	0.992	0.83	0.766	0.94	0.915	0.802	1.113	1.071	0.819	0.883	1.004	0.955	0.915	0.92	0.952	0.919	0.839	0.995	1.218	0.879	0.971	1.201	1.004	0.866	0.96	0.875	1.288	0.906	0.966	1.006	0.981	1.139	1.013	0.981	0.832	0.983	1.043	0.804	0.894	1.1	1.202	0.85	0.909	1.035	1.018	0.904	0.785	1.018	0.988	1.021	1.002	0.862	0.975	1.078	1.009	0.89	0.899	1.017	1.128	0.854	0.883	1.075	0.863	0.888	0.939	0.862	0.875	0.86	0.976	1.018	1	0.859	0.965	0.855	0.868	1.084	1.071	0.817	0.9	0.823	0.921	0.996	0.83	0.901	0.851	0.96	0.907	0.954	0.994	0.952	0.944	0.961	0.897	0.309	0.933	0.911	0.942	0.867	0.959	0.931	1.01	0.918	1.028	0.998	0.969	1.005	0.918	0.972	0.835	0.97	1.009	0.92	0.815	0.931	0.998	1.04	0.753	0.793	0.894	0.826	0.92	0.827	0.982	0.863
cnv_23_222001_222300	23	222001	222300	1.301	1.153	0.972	1.128	1.189	1.158	1.129	0.962	1.022	1.026	1.042	1.136	1.024	1.079	1.073	0.955	1.137	0.942	1.091	0.694	1.026	0.886	1.066	1.07	0.982	1.024	1.007	0.99	1.181	1.11	0.954	0.966	1.053	1.1	1.059	1.006	1.082	1.031	0.952	0.953	1.15	0.79	0.916	1.125	1.082	1.067	1.062	0.954	1.064	1.142	0.951	0.994	1.005	1.127	1.168	1.075	1.109	0.951	0.954	1.011	1.147	0.966	1.2	1.075	1.063	0.986	1.156	1.041	0.98	0.947	0.984	0.94	0.974	0.954	1.007	0.935	0.951	0.854	0.951	0.913	0.762	1.163	0.896	0.957	0.919	1.067	1.058	0.97	1.027	1.008	0.814	1.062	1.029	0.937	0.821	0.93	1.061	0.962	0.961	0.979	0.961	1.047	1.212	1.119	1.012	0.956	1.307	1.431	1.076	1.283	1.449	1.27	1.122	1.111	1.325	0.912	0.946	1.018	0.889	0.813	0.904	0.94	0.893	1.066	1.173	0.86	1.02	0.907	1.144	0.992	0.985	0.956	0.939	1.217	0.466	0.997	1.494	0.952	0.889	1.112	1.181	1.462	1.041	0.972	1.033	1.248	1.047	1.016	1.092	0.897	1.157	1.048	1.179	1.018	1.179	1.075	0.694	0.886	0.977	1.083	1.005	1.064	1.052	0.997	1.107	1.121	0.923	1.058	1.138	1.068	0.97	1.151	1.06	0.984	0.979	1.044	0.89	0.929	1.003	0.899	1.193	1.19	1.13	1.153	0.871	1.049	0.909	1.164	0.999	0.96	0.957	1.098	1.083	0.822	1.129	0.92	0.919	1.055	0.986	1.093	1.22	1.114	1.278	1.035
cnv_23_227701_231600	23	227701	231600	0.956	0.948	1.489	1.274	0.907	1.007	0.989	1.203	1.016	0.993	1.012	1.033	1.05	0.989	1.095	1.035	0.976	1.09	0.984	0.939	1.084	1.008	1.109	1.083	0.982	0.998	0.988	0.958	1.028	1.102	0.941	0.968	1.051	1.05	1.111	0.939	0.987	0.984	1.046	1.055	1.044	1.067	1.011	0.976	0.989	1.077	1.012	1.004	1.02	1.028	1.026	1.085	0.962	1.014	0.992	0.928	0.972	1.034	0.956	0.973	1.087	0.984	1.008	1.01	1	0.974	1.064	1.034	1.061	0.969	1.01	0.986	0.965	0.912	0.955	0.986	0.994	0.924	1.008	0.697	0.716	1.013	0.944	0.742	0.96	0.973	1.011	1.035	1.038	1.015	0.751	0.957	0.992	1.01	1.074	1.038	0.998	0.976	0.919	1.021	0.967	0.958	1.035	1.036	1.126	0.97	1.238	1.478	1.203	1.145	1.543	1.569	0.757	1.185	1.217	0.915	0.938	1.031	1.073	0.746	0.837	0.975	0.892	0.977	1.269	0.985	1.02	0.812	1.315	1.073	1.087	0.97	1.02	1.062	0.801	1.037	1.618	0.868	0.947	0.992	0.866	1.331	0.85	1.016	0.905	1.269	0.979	0.794	1.089	0.773	1.019	1.003	1.092	0.866	1.029	1.177	0.973	1.004	0.969	0.946	0.984	0.953	0.96	0.959	1.059	0.957	0.98	0.961	1.171	0.899	0.998	1.05	1.038	0.933	0.918	0.899	0.914	0.913	0.892	0.884	1.012	0.998	1.141	0.957	0.969	1.058	0.84	1.031	1.029	0.97	1.028	0.984	0.948	0.929	1.01	0.58	0.99	1.03	0.978	1.115	1.129	0.94	1.04	0.794
cnv_23_351001_351300	23	351001	351300	0.265	0.363	0.36	0.407	0.439	0.437	0.344	0.449	0.899	1.049	0.61	0.637	0.567	0.727	0.563	0.571	0.536	0.933	0.765	1.271	0.774	0.936	0.83	0.701	0.858	0.638	0.584	0.493	0.523	0.539	0.694	0.628	0.748	0.755	0.808	0.726	0.739	0.776	0.866	0.827	0.727	1.091	0.82	0.813	0.804	0.909	0.654	0.718	0.64	0.695	0.592	0.653	0.693	0.779	0.843	0.753	0.818	0.771	0.662	0.705	0.596	0.826	0.83	0.632	0.639	0.768	0.599	0.74	1.073	0.804	1.039	1.135	0.712	1.092	0.852	0.96	0.849	1.08	0.948	1.127	1.11	0.952	1.095	1.01	0.856	0.715	0.789	0.786	0.684	0.756	1.112	0.815	0.75	0.79	0.609	0.761	0.811	0.843	0.927	0.528	0.827	0.872	0.573	0.532	0.745	0.594	0.873	1.041	0.781	0.924	0.687	0.829	0.666	0.847	0.544	0.721	0.864	0.689	0.755	1.12	1.063	1.1	1.027	0.973	0.857	0.858	0.716	1.175	0.72	0.616	0.849	0.998	0.783	0.798	1.283	0.885	0.765	1.085	1.036	0.671	0.671	0.812	0.619	0.654	1.076	0.707	0.825	0.867	0.762	0.747	0.888	0.915	0.833	0.827	0.77	0.726	0.831	0.643	0.708	0.801	0.886	0.777	0.857	0.897	0.838	0.87	0.839	0.78	0.824	0.681	0.766	0.782	0.703	1.031	1.102	0.766	0.787	0.883	0.821	0.825	1.043	1.051	0.795	0.751	0.813	0.743	0.968	0.898	0.808	0.751	0.701	0.976	0.854	0.697	0.607	1.076	0.82	0.85	0.733	0.695	0.579	0.712	0.639	0.853
cnv_23_436201_439500	23	436201	439500	1.062	1.088	1.011	1.063	1.056	0.995	1.046	0.993	1.019	0.988	0.958	1.008	1.008	1.08	0.957	0.988	0.945	0.969	1.033	1.044	2.069	0.939	0.98	0.999	0.992	1.018	1.014	0.955	0.956	0.988	1.007	1.025	0.946	0.98	0.996	1.008	1.021	0.968	1.02	1.031	0.983	1.033	0.976	0.997	0.991	0.939	1.011	1.027	0.981	0.985	0.953	0.953	1.005	1.057	0.973	0.965	1.016	0.958	1.034	1.038	0.985	1.027	1.105	0.939	0.958	0.962	1.004	0.996	1.069	0.955	0.998	1.033	0.998	0.989	1.019	0.932	1.053	0.909	0.985	1.057	0.957	1.022	0.945	0.979	0.945	1.038	0.973	1.022	0.954	0.979	0.954	0.982	1.008	0.958	0.97	0.988	0.978	1.008	0.917	0.94	0.906	1.035	0.957	0.981	0.973	1.011	1.964	0.986	2.126	1.026	0.978	0.965	1.012	1.037	0.996	1.968	2.059	1.011	1.951	2.236	1.997	0.997	1.064	2.143	0.964	1.016	1.015	0.966	0.95	1.005	0.987	1.986	2.024	2.213	2.091	0.962	1.05	2.189	2.011	0.978	0.955	1.009	1.99	1.067	0.988	2.056	0.977	0.958	1.04	0.943	1.031	0.971	1.013	1.038	2.001	2.052	2.095	2.036	1.042	1.014	2.03	2.147	1.04	1.005	0.958	1.034	2.043	1.084	0.99	0.985	1.028	2.049	2.1	1	1.001	2.037	0.974	2.071	0.983	1.061	0.999	1.015	2.103	0.977	0.95	0.932	0.932	1.002	0.994	0.966	1.024	1.009	1.041	1.045	0.992	0.948	1.008	0.99	1.014	0.991	0.987	0.974	1.024	0.924
cnv_23_495901_498600	23	495901	498600	1.064	1.067	1.017	1	1.07	0.967	0.983	0.97	1.04	1.121	1.083	1.021	0.953	1.048	1.033	0.99	1.005	1.041	1.088	1.158	1.022	1.158	1.037	1.008	1.012	1.102	1.053	1.022	1.084	0.983	1.024	0.993	1.041	0.954	1.055	1.01	1.083	1.043	1.074	1.007	1.068	1.096	0.941	0.994	1.094	1.019	1.021	1.038	0.976	1.051	1.01	0.98	1.009	1.048	1.038	1.084	1.005	0.977	1.041	1.054	1.035	1.038	1.023	0.993	1.055	0.941	1.054	1.117	1.157	1.059	1.009	0.961	1.006	1	1.003	0.988	0.964	0.991	1.041	1.067	0.973	1.018	0.909	1.045	0.946	1.057	1.022	0.956	1.036	1.038	1.043	1.071	1.047	1	0.904	0.923	1.053	1.066	0.927	1.008	1	1.089	1.024	1.028	1.035	1.045	1.043	1.962	1.083	2.155	0.985	1.002	1.105	1.027	1.047	1.023	1.058	1.096	1.04	1.213	0.996	2.047	1.121	1.021	0.969	1.01	1.079	1.032	1.016	1.004	1.024	1.105	0.986	1.052	1.048	1.058	1.023	1.04	0.998	1.033	1.101	1.003	0.99	1.068	1.082	0.988	1.02	1.044	0.997	1.069	2.173	2.083	2.037	1.092	1.06	1.039	1.169	1.09	1	1.104	1.029	1.051	1.122	1.05	1.024	1.076	1.058	1.041	0.989	1.038	1.095	1.028	1.002	2.23	1.113	1.049	1.11	1.032	1.035	1.061	2.171	1.092	0.966	1.067	1.015	0.959	2.064	1.013	2.119	1.047	1.089	2.161	1.063	1.135	1.007	1.941	2.111	1.072	1.014	1.023	1.016	1.086	0.999	0.984
cnv_23_527401_528300	23	527401	528300	1.059	1.061	1.031	1.064	0.981	1.013	1.119	1.055	0.92	0.945	0.995	0.994	1.074	1.077	1.071	0.996	1.051	0.852	1.013	1.066	0.948	0.923	1.046	1.011	1.04	1.004	1.026	1	0.951	1.066	0.935	1.056	1.058	1.098	0.954	0.947	1.008	1.068	0.951	1.059	0.976	1.159	0.94	0.983	0.994	0.976	0.995	0.96	0.934	0.947	0.888	0.951	0.954	1.102	0.988	0.984	0.868	1	0.898	1.049	0.983	0.963	0.934	0.96	0.978	0.98	0.993	0.93	1.014	1.035	1.175	1.067	0.966	1.088	1.125	1.071	1.039	0.998	0.952	1.102	1.117	0.979	0.987	0.954	1.03	0.961	0.958	0.914	0.953	1.043	1.044	1.014	0.962	0.991	1.041	1.008	1.038	0.928	0.981	1.004	0.949	0.986	1.047	1.046	1.055	0.994	0.935	1.05	1.001	1.122	1.026	0.955	1.034	1.046	0.893	1.041	0.948	0.997	0.941	1.207	0.998	1.048	1.067	1.064	1.055	1.037	1.021	1.012	1.02	0.98	0.978	1.036	1.05	1.098	1.125	1.002	1.109	1.057	1.019	1.06	1.038	0.95	0.902	1.047	1.118	0.95	1.037	1.04	1.065	0.979	1.059	1.01	0.998	1.052	1.031	0.868	0.896	1.027	1.011	0.979	0.939	0.985	1.014	0.953	0.989	1.097	0.95	1.008	0.984	0.951	1.045	1.063	1.076	2.312	1.036	0.94	0.999	1.098	0.906	1.16	1.107	0.968	1.01	0.807	0.948	0.945	1.072	0.988	1.022	0.97	0.984	1.058	1.062	0.962	0.95	0.946	1.013	1.01	1.072	0.994	0.981	0.973	0.937	0.992
cnv_23_531601_531900	23	531601	531900	1.175	1.033	0.832	0.964	0.918	1.015	1.044	1.123	0.891	1.169	1.024	0.96	0.959	1.025	1.043	1.004	1.032	1.074	1.097	1.068	0	1.013	1.086	0.993	0.924	0.99	1.041	1.054	0.83	0.895	1.075	1.003	1.1	0.839	0.974	1.037	1.058	1.086	0.88	0.907	0.918	1.116	0.989	1.135	1.109	1.116	1.077	0.991	0.978	1.001	1.066	1.097	0.997	1.084	1.067	0.878	1.063	1.068	0.913	0.98	0.867	0.912	0.942	1.002	1.036	0.931	0.974	0.912	1.011	1.042	0.861	1.053	1.023	1.108	0.967	0.969	0.958	0.946	0.96	0.938	0.97	1.127	0.977	0.994	0.892	1.062	0.855	0.901	0.959	0.95	0.934	0.98	0.837	1.022	1.096	1.036	0.948	0.896	0.843	0.934	0.975	1.164	1.175	1.034	1.004	0.959	0	0.97	0	1.014	1.068	0.977	0.966	1.012	1.171	0	0	1.009	0	0.003	0	0.884	1.051	0.002	0.946	0.972	0.99	1.108	1.035	1.078	0.994	0	0	0.004	0	1.059	0.967	0	0.014	1.065	0.946	0.941	0	1.105	1.079	0	1.033	1.031	1.027	0.919	0.923	1.063	0.895	1.016	0	0	0	0	1.102	0.95	0	0	0.934	1.08	0.968	1.13	0	1.016	0.93	0.953	1.226	0	0	1.013	0.971	0	1.03	0	1.144	1.024	0.865	0.819	0	0.987	0.978	0.974	1.03	0.983	1.042	1.042	1.116	1.049	1.113	1.051	1.082	0.94	0.99	0.982	1.013	1.057	1.015	1.076	1.018	0.919
cnv_23_544501_563100	23	544501	563100	1.068	1.015	1.069	1.091	0.991	1.078	1.095	1.101	1.015	1.021	1.034	1.042	0.99	1.049	1.017	1.022	1.094	1.052	1.005	0.843	1.04	0.963	1.084	1.015	2.104	1.091	1.062	1.048	1.076	1.035	0.993	1.002	1.068	1.058	1.024	1.017	1.006	1.005	1.019	1.047	1.016	0.901	1.055	1.05	1.061	1.054	1.074	1.004	1.026	1.073	1.012	1.015	0.954	1.057	1.021	1.046	0.975	1.028	1.048	1.079	1.063	1.026	1.051	1.013	1.007	1.039	1.063	1.071	1.002	1.007	1.099	1.109	0.959	1.106	1.135	1.129	1.1	1.025	1.024	1.017	0.966	1.014	1.027	1.034	1.082	1.031	1.04	0.979	1.051	1.072	0.958	1.023	1.008	1.071	1.012	0.916	1.025	1.049	1.009	1.045	1.048	1.022	1.111	1.029	1.028	1.043	1.019	1.183	1.001	1.133	1.09	1.137	0.996	1.057	1.102	0.965	1.017	1.089	1.044	0.919	0.968	1.09	0.989	0.991	1.086	1.006	1.067	0.957	1.094	1.059	1.082	1.05	1.064	1.017	0.951	1.006	1.094	0.999	1.004	1.127	1.009	1.132	0.983	1.071	1.033	1.163	1.171	1.087	1.113	1.064	1.13	1.037	1.1	1.057	1.036	1.095	1.087	1.08	1.066	1.055	1.045	1.059	1.074	1.027	1.089	1.057	1.102	1.021	1.081	1.046	1.095	1.101	1.142	1.032	0.96	1.04	1.067	1.017	0.96	1.031	1.07	1.038	1.041	1.018	0.979	1.044	0.956	1.045	1.007	1.028	1.063	1.085	1.051	1.046	1.026	0.789	1.074	1.062	1.028	1.053	1.15	1.104	1.095	1.05
cnv_23_761101_769800	23	761101	769800	1.056	1.049	1.075	1.052	1.033	1.058	1.077	1.074	1.192	0.984	0.972	1.066	1.012	1.082	1.083	1.128	1.083	1.217	1.027	1.042	1.106	1.191	1.088	1.044	1.102	1.045	1.053	1.022	1.056	1.033	1.084	1.014	1.117	1.085	1.023	1.035	1.012	0.978	1.071	1.017	1.278	0.982	1.208	1.058	1.006	1.164	1.07	0.999	1.066	1.057	1.043	1.086	0.947	1.179	1.23	1.261	0.99	0.876	1.121	1.111	1.09	1.054	0.981	1.006	1.102	1.149	1.066	1.005	0.958	1.004	1.179	1.084	0.981	1.31	1.132	1.187	1.085	1.209	1.066	1.034	1.058	1.042	1.364	1.029	1.294	0.952	1.006	0.976	1.185	1.068	1.046	1.084	1.01	1.185	0.996	0.962	1.028	1.011	1.053	1.116	1.017	1.065	1.103	1.037	1.041	1.078	1.465	1.188	1.254	1.158	1.26	1.262	1.184	1.193	1.32	0.934	1.048	1.151	1.131	0.543	1.044	1.373	1.259	1.137	1.291	1.03	1.031	1.08	1.305	1.329	1.155	1.151	1.066	1.331	1.183	0.986	1.231	1.474	0.986	1.047	0.982	1.304	1.235	1.083	1.041	1.207	1.043	0.984	1.117	0.922	1.425	1.146	1.202	0.908	1.26	1.254	1.357	1.18	1.116	1.119	1.25	1.045	1.119	1.078	1.263	1.087	1.356	1.093	1.309	1.076	1.312	1.352	1.31	1.009	0.991	1.084	1.162	1.105	1.164	1.205	1.099	1.274	1.289	1.058	1.224	1.259	1.157	1.132	1.292	1.083	1.181	1.01	1.061	1.025	1.318	1.003	1.095	1.071	1.167	1.204	1.055	1.028	1.113	0.928
cnv_24_6001_8700	24	6001	8700	1.031	0.928	0.948	1.038	0.932	0.99	1.074	1.019	1.142	1.004	0.886	0.999	0.885	1.179	1.054	1.058	1.021	1.282	1.027	0.962	1.156	0.978	1.244	0.965	1.071	0.96	1.013	0.968	1.044	0.974	1.056	0.936	1.14	1.028	0.974	0.915	1.027	0.971	1.044	1.111	1.238	0.782	1.195	1.069	1.059	1.13	0.97	0.946	1.095	1.005	0.966	1.011	0.888	1.153	1.171	1.189	0.892	0.793	1.093	1.062	1.052	0.899	0.937	1.054	1.115	1.06	1.063	1.003	0.818	0.958	1.101	1.038	0.901	1.219	1.05	1.198	1.123	1.014	0.993	0.942	0.786	0.982	1.325	0.927	1.377	1.034	0.959	0.953	1.161	1.091	0.918	1.055	0.985	1.351	0.921	0.85	0.908	1.039	0.991	1.097	1	0.966	1.041	0.892	1.028	1.01	1.189	0.857	1.086	0.766	1.383	1.26	1.062	1.14	1.357	0.852	1.034	1.084	1.249	0.748	0.9	0.762	1.017	1.012	1.091	0.828	1.025	0.971	1.218	1.33	1.172	0.989	1.073	1.109	0.85	0.899	1.23	1.423	0.822	1.024	0.886	1.173	1.091	0.985	0.919	1.158	1.016	0.876	1.178	0.812	0.869	0.688	0.777	0.743	1.35	1.06	1.355	1.17	1.151	0.992	1.295	0.972	1.071	0.94	1.315	1.111	1.34	0.976	1.43	1.031	1.109	1.505	1.337	0.596	0.855	1.043	1.124	0.992	1.036	1.084	0.69	1.238	1.139	0.887	1.037	1.241	0.677	1.125	0.873	1.002	1.07	0.637	1.032	1.136	1.18	0.382	0.64	1.101	1.14	1.09	0.97	0.886	1.063	0.851
cnv_24_11101_11400	24	11101	11400	1.082	0.961	1.042	1.06	0.966	1.053	1.082	1.053	1.097	0.895	0.849	0.998	1.082	1.062	1.053	1.004	1.078	1.147	1.01	0.931	1.088	0.798	1.11	1.024	1.383	0.91	0.942	1.039	1.158	1.041	1.072	0.953	1.077	0.992	0.916	1.048	0.937	1.08	1.121	1.079	1.333	0.914	1.123	0.911	1.163	1.013	1.118	1.063	1.15	0.965	1.011	0.924	0.878	1.156	1.005	1.188	0.902	0.665	1.003	0.943	0.961	0.957	0.854	1.018	1.1	0.972	1.091	0.987	0.779	0.972	1.265	1.014	1.005	1.46	1.113	1.124	1.128	1.181	0.898	1.224	1.089	0.946	1.724	1.187	1.174	0.944	0.896	1.003	1.192	1.005	1.014	1.138	0.933	1.303	0.892	1.052	1.104	0.906	1.07	1.167	1.084	0.956	1.069	0.957	1.036	0.986	1.236	1.414	1.189	1.027	1.367	0.979	0.987	0.984	1.149	0.771	1.155	0.837	1.07	1.019	1.217	1.225	1.058	1.168	1.116	0.848	0.797	1	1.128	1.316	1.107	1.203	1.058	1.569	0.875	0.871	1.088	1.365	0.954	0.996	1.022	1.124	1.319	1.101	0.942	1.127	0.988	0.86	1.237	1.207	1.271	1.114	1.134	0.813	1.119	1.391	1.131	1.249	1.24	1.113	1.171	1.066	1.011	1.206	1.292	1.055	1.243	0.936	1.33	0.947	1.175	1.433	0.995	0.924	1.024	1.048	1.139	0.973	1.075	1.058	0.986	1.191	1.237	0.985	1.073	1.093	1.148	1.118	1.223	0.975	0.969	0.974	1.075	1.109	1.085	0.897	1.082	1.081	1.189	1.235	0.961	0.927	1.196	0.88
cnv_24_202801_204900	24	202801	204900	1.009	0.962	0.98	0.978	0.888	0.95	0.961	0.988	1.075	0.99	1.039	1.035	1.022	1.105	1.08	1.088	1.082	1.048	1.042	1.073	1.008	0.927	1.065	1.062	1.063	1.007	1.061	1.051	0.99	1.034	1.084	1.03	0.991	0.973	1.042	1.026	1.085	0.999	1.002	1.056	0.987	0.947	1.06	1.061	1.023	1.058	0.943	1.054	0.931	1.104	1.02	1.002	0.972	1.026	1.027	1.076	1.11	0.963	1.025	1.053	1.047	1.007	0.961	1.03	1.146	1.102	0.993	0.988	1.033	1.018	0.997	1.061	1.038	1.023	0.946	1.05	0.99	1.006	0.934	1	0.999	1.001	0.987	1.064	0.936	0.975	0.996	1.064	1.073	1.011	0.95	1.041	1.047	1.026	1.024	1.009	1.018	1.067	1.051	1.121	1.072	1.082	1.105	1.041	1.102	1.044	1	0.981	0.987	0.962	1.061	1.012	1.124	1.059	1.135	1.019	1.023	1.049	1.052	0.891	1.075	0.964	1.017	1.029	1.019	1.009	1.076	1.095	1.074	1.079	1.078	0.966	0.984	0.952	0.999	0.968	1.091	1.058	0.99	1.114	1.049	1.064	0.955	1.086	1.011	0.947	1.151	1.063	1.081	0.992	0.939	1.006	1.052	1.125	1.054	1.137	1.063	1.061	0.971	0.985	0.962	0.985	1.007	0.984	1.115	0.994	1.046	1.019	1.068	1.032	1.034	0.959	1.057	3.956	1.103	0.98	1.027	0.955	1.05	1.071	0.979	1.05	1.001	1.126	1.115	1.011	1.049	1.034	1.023	1.07	1.024	1.048	1.013	1.066	1.049	1.093	1.063	1.008	1.072	0.956	1	1.039	1.075	1.04
cnv_24_463501_463800	24	463501	463800	1.741	1.389	1.215	1.417	1.688	0.954	1.363	1.06	1.185	1.147	1.004	1.105	0.882	0.969	1.13	1.154	1.014	0.912	1.173	1.089	1.068	1.161	1.078	1.2	1.103	1.297	1.07	1.104	1.113	1.079	1.293	1.021	1.153	1.187	1.04	0.987	0.951	0.978	1.129	1.014	1.143	1.164	1.043	1.154	1.206	1	1.115	1.119	1.108	1.073	1.078	1.199	0.958	0.994	1.113	1.156	1.12	1.261	1.166	1.246	1.051	1.139	1.39	1.079	1.125	1.088	1.189	1.175	1.285	1.205	1.225	1.254	1.1	1.239	1.421	1.356	1.217	1.048	1.087	1.169	1.249	1.067	1.179	1.134	1.16	1.233	1.229	1.039	1.118	1.028	1.118	1.129	1.177	1.099	0.954	0.957	1.196	1.235	0.985	1.082	0.936	1.218	1.092	1.077	1.08	1.249	0.985	0.915	1.218	1.144	1.225	1.099	1.16	1.104	1.212	1.067	0.891	1.23	1.031	0.732	1.173	1.164	0.839	0.768	1.187	1.168	1.034	0.867	1.065	1.069	1.317	1.15	1.081	0.886	1.207	1.051	1.178	0.716	0.817	1.409	0.975	0.977	0.99	1.13	0.841	1.108	1.103	1.319	1.045	1.222	1.396	1.052	1.163	1.009	1.145	0.944	1.099	1.238	0.99	1.182	0.99	1	1.134	1.145	1.023	1.271	1.094	1.077	1.169	1.213	1.117	0.98	1.093	1.193	0.964	1.05	1.245	1.117	1.027	1.217	1.088	1.136	1.044	1.415	0.925	1.199	0.845	1.111	1.038	0.977	1.11	1.218	1.077	1.083	1.002	0.914	1.096	1.138	1.017	1.135	1.135	1.169	1.051	1.178
cnv_24_481201_482700	24	481201	482700	0.853	0.828	0.977	0.879	0.775	0.893	0.891	0.974	0.959	1.003	0.987	0.952	0.973	1.018	0.939	0.887	1.035	1.133	1.02	1.322	1.049	1.123	1.032	1.027	1.092	1.039	1.045	0.954	0.974	1.051	0.908	1.044	1.059	1.04	0.996	1.039	1.038	1.081	0.972	1.076	1.018	1.32	1.07	1.058	1.12	1.106	0.998	0.963	0.95	1.042	1.061	0.973	0.976	1.032	1.153	1.081	0.978	1.079	1.041	0.942	1.046	1.078	1.128	0.934	0.928	0.944	1.042	1.042	1.008	1.059	1.03	0.921	0.947	0.977	1.014	0.962	0.958	0.96	1.136	0.848	0.91	1.018	0.888	0.84	1.147	1.048	1.071	1.051	1.039	1.006	0.982	1.038	0.932	1.003	1.083	1.052	1.085	1.107	1.047	0.987	1.064	1.13	0.972	0.971	1.122	0.966	1.099	1.329	1.021	1.158	1.305	1.379	0.918	1.189	1.037	0.919	1.131	0.987	0.917	1.037	0.956	1.012	1.119	1.144	1.131	1.164	1.257	1.284	1.012	1.072	1.019	1.071	1.08	1.192	1.648	1.078	1.235	1.271	1.159	1.128	0.93	1.139	0.932	1.032	1.198	1.206	1.109	0.908	1.2	0.876	1.038	1.04	1.137	0.92	1.083	1.086	1.218	1.047	1.022	1.002	1.138	0.965	1.132	0.93	1.135	0.933	1.094	0.877	1.136	1.053	0.966	1.132	1.104	1.085	1.261	1.032	0.892	0.964	0.961	0.92	1.108	1.011	1.018	1.066	0.951	1.11	0.929	1.059	1.083	1.045	1.044	1.054	1.044	1.046	1.013	0.686	0.956	1.027	0.99	1.038	1.144	1.091	1.101	1.054
cnv_24_484201_484500	24	484201	484500	1.038	1.053	0.985	0.925	0.9	0.978	1.027	1.055	0.869	1.096	1.053	1.005	0.912	1.139	0.864	0.964	0.993	0.973	1.026	1.075	1.108	0.967	1.049	1.027	0.764	1.127	1.082	0.873	1.038	0.952	0.888	1.024	0.983	1.095	1.078	1.091	1.074	1.113	1.122	0.986	1.059	1.167	0.986	0.994	0.961	1.048	1.01	0.997	1.012	0.961	1.025	0.949	1.058	1.021	0.928	1.075	0.876	0.909	1.067	1.239	1.06	1.152	1.204	0.932	0.96	1.008	1.019	1.065	1.183	1.036	0.748	0.967	0.996	0.891	0.973	0.839	0.825	0.755	1.222	0.766	0.809	1.18	0.695	0.64	0.952	1.081	1.085	0.996	1.091	1.154	0.596	1.195	0.88	1.22	1.147	1.003	1.053	1.03	0.954	1.022	1	1.089	0.891	0.883	0.964	1.034	1.219	1.142	1.006	1.099	1.086	1.256	1.092	0.963	1.118	1.044	1.107	1.137	0.994	0.921	0.933	1.082	1.113	1.052	0.878	0.941	1.12	0.933	1.082	0.986	1.143	1.037	1.14	1.318	1.655	0.962	1.142	0.895	1.091	1.124	0.913	1.083	0.889	1.11	0.992	1.084	1.092	0.932	1.149	0.983	0.936	0.994	1.078	0.955	1.019	0.833	0.893	1.032	1.018	0.922	1.231	0.859	0.895	0.849	1.09	1.068	1.178	0.83	1.211	1.041	1.061	0.997	1.028	0.94	1.279	0.971	0.787	0.866	0.859	0.942	1.157	0.993	0.899	1.023	1.048	1.083	1.108	0.931	0.938	0.977	1.075	1.285	1.227	1.007	0.951	0.505	0.998	1.111	1.004	1.062	1.081	0.973	1.027	1.033
cnv_24_507301_509400	24	507301	509400	1.119	1.012	1.001	0.914	0.946	1.033	1.002	0.968	0.944	1.059	1.007	1.009	0.915	1.086	1.002	0.965	1.053	1.016	1.026	0.946	1.06	0.955	0.949	0.945	0	0.998	1.079	1.077	0.949	1.01	0.994	1.02	1.061	1.001	1.078	1.02	0.997	1.074	1.036	1.049	1.015	0.908	1.105	1.073	1.043	1.04	0.994	0.989	0.972	1.101	0.917	0.986	0.946	0.963	1.066	0.986	0.96	0.952	0.977	1.063	0.926	0.993	1.11	0.95	0.983	1.082	1.024	1.04	1.06	0.992	1.157	1.049	0.918	1.124	1.167	1.047	0.992	1.13	0.963	1.08	1.099	1.076	0.948	1.079	1.042	1.008	1.075	0.965	0.952	1.043	1.095	0.96	0.996	1.03	0.86	0.975	1.061	0.986	0.951	1.009	1.067	1.051	1.038	1.017	1.005	0.996	1.049	1.015	1.063	1.088	1.061	1.028	1.065	1.026	0.982	1.065	1.034	1.037	1.033	0.97	0.985	1.049	1.06	0.935	1.077	1.056	0.98	1.062	1.113	1.029	1.1	1.07	1.086	1.065	1.165	1.04	1.089	0.981	1.02	1.095	1.02	1.064	1.019	1.129	1.08	0.983	0.99	1.104	1.085	1.101	1.123	1.107	1.076	0.938	1.069	0.98	1.11	1.078	1.104	0.991	1.033	1.056	1.114	1.117	1.021	1.067	1.076	1.083	1.015	1.059	1.16	1.008	1.075	1.026	1.015	1.089	1.027	1.016	1.093	1.116	1.113	1.088	1.154	1.057	1.039	0.926	0.957	0.974	1.024	1.089	1.021	1.088	1.059	1.027	1.001	0.984	1.077	1.011	0.972	1.053	1.109	1.022	1.008	1.094
cnv_24_609301_610800	24	609301	610800	1.275	1.444	1.351	1.178	1.612	1.03	1.234	1.206	0.942	1.23	0.96	0.978	0.922	1.026	0.973	0.937	1.028	1.035	1.042	1.23	1.028	1.286	1.048	1.081	1.009	1.019	1.019	0.954	0.948	1.047	1.111	1.048	1.048	0.964	1.082	0.944	1.062	0.984	1.064	1.005	0.972	1.186	0.974	0.929	0.934	0.88	1.083	1.014	0.992	0.958	0.962	1.012	1.031	1.018	1.172	0.981	0.944	1.147	0.992	1.026	1.068	1.071	1.013	0.958	1.012	1.024	0.956	1.07	1.104	1.075	1.346	1.273	1.018	1.459	1.297	1.453	1.3	1.302	1.077	1.5	1.295	1.116	1.186	1.164	1.021	1.095	1.083	1.01	0.923	0.984	1.378	1.042	0.94	1.013	1.155	0.983	1.196	1.012	1.256	0.94	1.083	1.066	0.944	0.935	0.982	1.115	1.079	0.944	1.012	1.246	0.981	0.839	1.113	0.986	0.982	1.151	0.986	1.091	0.93	1.034	1.29	1	1.109	1	1.252	1.169	1.066	1.117	0.969	0.97	0.93	1.056	1.071	0.919	1.512	1.008	0.929	0.878	1.121	1.049	1.055	0.932	0.904	1.036	0.918	0.932	0.994	1.119	1.061	1.098	1.318	1.008	0.925	1.26	0.98	0.842	1.074	0.899	1.059	1.058	0.905	1.131	0.959	1.082	0.907	1.018	0.976	1.119	0.984	1.065	0.871	1.103	0.889	1.289	1.244	0.928	1.093	0.89	1.136	1.131	1.14	0.89	0.998	0.968	1.028	0.909	1.165	1.016	0.97	0.982	1.015	1.089	1.025	0.955	1.01	1.179	1	0.97	0.809	0.903	0.95	1.064	1.054	1.018
cnv_24_612301_612600	24	612301	612600	1.024	0.992	0.838	0.984	0.969	1.018	0.931	1.072	0.842	1.116	1.168	1.134	0.928	1.064	0.973	0.949	1.1	0.938	0.985	0.972	0.868	0.974	0.736	0.969	1.091	1.203	1.057	1.105	1.05	1.051	1.013	1.148	1.039	1.002	0.986	1.03	1.011	1.125	1.043	0.994	1.087	1.052	1.166	1.062	1.035	0.844	0.889	0.913	0.913	0.95	0.921	0.935	0.865	0.984	1.027	0.815	1.046	0.956	1.071	1.032	1	1.093	0.834	0.84	1.07	0.928	0.999	1.01	1.158	1.011	1.334	1.431	1.163	1.719	1.346	1.145	1.215	1.456	0.943	1.311	1.607	0.92	1.228	1.308	0.972	0.943	1.049	1.084	1.025	1.093	1.514	1.095	1.163	1.004	0.768	0.882	1.099	0.997	1.012	1.139	1.141	0.985	1.1	0.962	0.981	1.022	0.96	0.86	0.864	1.13	0.923	1.107	1.077	1.157	0.822	1.439	1.202	1.086	1.052	1.169	1.384	1.039	1.153	1.174	1.167	1.16	1.09	1.175	1.02	1.055	1.112	0.86	1.119	1.355	1.188	1.041	1.299	1.1	1.065	1.154	1.146	0.955	1.04	1.119	1.103	0.881	1.031	1.176	0.939	1.016	1.361	1.091	1.012	1.065	0.894	1.246	1.064	0.909	1.09	1.031	1.166	1.116	1.145	0.881	1.198	1.144	1.231	1.079	0.836	1.129	1.237	1.081	1.062	1.197	1.287	0.992	1.21	1.085	1.106	1.251	0.932	1.206	1.068	1.076	0.941	1.005	0.702	0.978	1.005	1.138	1.049	1.005	1.117	1.229	1.094	1.086	1.085	1.25	1.116	1.103	1.049	1.027	1.014	1.155
cnv_24_634201_634500	24	634201	634500	1.681	1.702	1.523	1.502	1.625	1.179	1.24	1.427	0.882	1.054	1.108	0.97	1.071	1.125	0.983	1.028	0.975	0.974	1.065	1.194	1.097	1.033	0.987	1.083	0.864	0.78	1.109	0.979	0.973	0.962	1.037	1.006	1.052	1.028	0.992	1.099	1.284	1.042	1.039	0.944	0.839	1.01	0.867	1.003	0.982	1.008	0.896	0.875	0.998	0.92	1.014	1.008	0.917	1.052	1.081	0.962	1.125	0.983	1.038	0.975	1.074	0.91	1.181	1.046	1.044	0.995	0.995	0.98	0.99	0.939	1.15	1.099	0.926	0.998	1.04	1.051	1.063	1.017	1.067	1.229	0.955	1.089	1.15	1.075	0.974	1.005	1.066	1.071	0.967	1	1.224	1.096	1.031	1.038	1.031	0.895	1.088	1.081	0.879	1.064	1.159	0.964	1.004	1.122	1.064	0.968	1.001	1.114	1.1	1.062	1.059	1.134	0.965	1.148	1.121	1.006	1.173	1.063	0.948	0.933	1.043	1.006	1.046	0.946	1.231	0.941	1.02	1.031	0.963	1.05	1.108	0.983	1.077	1.007	0.681	0.936	1.003	0.994	0.785	1.167	1.04	0.866	0.983	1.069	0.96	0.99	1.158	1.259	0.954	1.011	0.966	0.952	1.167	1.133	0.814	1.026	0.93	1.131	1.105	0.995	0.962	0.833	1.05	1.166	1.051	1.152	1.08	1.097	0.89	1.161	1.032	0.945	1.145	1.144	0.957	1.192	1.211	1.049	0.963	1.09	1	1.011	1.111	1.075	0.958	0.996	0.726	0.919	0.692	0.979	0.918	1.08	0.871	0.972	1.011	0.682	0.899	0.948	0.909	1.145	1.182	1.046	1.183	1.06
cnv_24_646501_647100	24	646501	647100	1.179	1.209	1.651	1.514	1.155	1.248	1.131	1.315	1.032	0.965	1.004	1.058	1.016	0.963	1.137	1.022	1.021	0.975	1.054	0.986	1.124	1.026	1.028	0.927	1.01	0.988	1.129	1.015	1.008	0.983	0.958	1.024	1.099	0.978	1.011	0.945	1.159	1.114	0.975	1.035	1.029	0.902	1.097	1.074	1.078	0.98	1.044	0.979	1.206	1.092	1.077	1.056	1.068	1.079	1.05	1.113	1.088	0.949	0.88	0.9	1.041	1.04	1.128	1.048	1.018	0.907	1.034	1.155	1.044	1.002	1.165	1.182	1.067	1.042	1.07	1.105	1.165	1.178	0.992	0.914	0.891	1.03	1.156	0.966	1.026	0.938	0.952	1.147	1.023	1.075	0.903	1.125	1.059	0.987	1.107	1.115	0.997	1.074	0.935	1.007	1.054	0.972	1.11	1.118	1.04	0.966	1.018	1.108	1.115	1.244	1.41	1.119	0.794	1.066	0.994	0.94	1.106	1.126	1.196	0.628	1.029	1.129	0.747	0.808	1.337	0.853	0.954	0.787	1.21	1.041	1.245	1.073	1.067	0.915	0.592	1.017	1.344	0.676	0.733	0.985	0.927	1.28	0.889	1.036	0.826	1.306	1.002	0.821	1.05	0.828	1.423	1.014	1.012	0.804	1.002	0.95	0.992	1.012	1.064	1.079	1.067	1.128	1.156	0.97	1.164	0.948	1.004	1.124	1.034	0.975	1.069	1.113	1.085	1.016	0.813	1.139	1.066	1.013	1.014	1.086	1.036	0.865	0.954	1.052	0.88	0.978	0.881	1.071	0.942	1.063	0.952	0.988	1.018	0.876	0.896	0.604	0.986	0.922	1.113	1.157	0.994	0.976	1.087	0.81
cnv_24_717301_730800	24	717301	730800	1.145	1.155	1.067	1.054	1.158	0.992	1.046	0.993	0.935	0.993	0.925	0.914	0.912	0.989	0.926	0.89	0.866	0.949	0.975	1.043	0.948	1.011	0.938	0.972	0.953	0.973	0.936	0.899	0.914	0.903	0.958	0.956	0.921	0.932	0.999	0.937	0.985	0.937	0.944	0.961	0.91	1.003	0.924	0.891	0.947	0.918	0.981	0.955	0.93	0.928	0.928	0.967	0.987	0.924	0.983	0.946	0.95	0.955	0.954	0.956	0.914	0.974	1.009	0.925	0.918	0.916	0.933	0.948	1.021	0.935	1.031	1.063	0.954	1.039	0.996	1.02	0.948	1.033	1.002	1.053	1.054	0.962	1.005	1.023	0.937	1.03	1.001	0.983	0.952	0.932	1.096	0.927	0.95	0.901	0.882	0.935	0.958	0.978	0.99	0.891	0.989	0.998	0.855	0.934	1.017	0.899	0.986	0.918	0.996	0.987	0.923	0.924	0.002	0.908	0.933	0.959	0.972	0.895	0.975	0.968	1.092	0.917	0.939	0.939	0.974	0.974	0.909	0.971	0.893	0.913	0.919	0.948	0.943	0.972	1.04	0.964	0.928	0.953	0.928	0.952	0.963	0.907	0.937	0.967	0.977	0.934	0.939	0.981	0.95	1.017	1.005	0.985	0.916	1.048	0.898	0.937	0.919	0.902	0.936	0.962	0.926	0.984	0.97	0.97	0.879	0.973	0.91	0.993	0.938	0.986	0.918	0.934	0.867	1.024	0.978	0.953	0.986	0.922	0.979	0.968	0.972	0.915	0.935	0.981	0.976	0.926	0.499	0.98	0.53	0.936	0.902	0.951	0.948	0.933	0.892	0.985	0.923	0.911	0.932	0.896	0.911	0.929	0.938	0.973
cnv_24_788701_789600	24	788701	789600	1.001	0.945	0.907	0.869	0.855	0.887	0.952	0.789	0.87	0.915	0.893	0.953	0.868	0.899	0.82	0.836	0.893	0.865	0.903	1.051	0.906	0.864	0.788	0.797	0.845	0.927	0.771	0.904	0.939	0.898	0.863	0.889	0.925	0.906	0.927	0.945	0.799	0.909	0.883	0.929	0.91	0.981	0.811	0.985	0.924	0.977	0.872	0.873	0.848	0.862	0.941	0.971	0.98	0.984	0.892	0.943	0.905	0.9	0.824	0.826	0.917	0.93	0.874	0.954	0.913	0.906	0.868	0.939	0.861	0.914	0.746	0.856	0.813	0.882	0.795	0.951	0.835	1.011	0.972	0.999	0.87	0.905	1.051	0.88	0.886	0.91	0.89	0.917	0.855	0.87	0.923	0.938	0.903	0.949	0.845	1.037	0.951	0.916	0.903	0.817	0.885	0.932	0.852	0.951	0.907	0.9	0.936	1.019	0.952	0.994	0.979	0.836	0.819	0.927	1.059	0.868	0.824	0.858	0.965	0.956	0.998	3.558	0.912	1.065	0.983	1	0.895	0.886	0.988	0.789	0.988	0.897	0.825	0.852	0.976	0.858	0.98	0.769	0.882	0.97	0.901	0.831	0.915	0.81	0.927	0.894	0.882	0.91	0.9	0.868	0.911	3.777	3.819	0.955	0.761	1.054	0.858	0.932	0.916	0.956	0.874	0.827	0.834	0.878	0.832	0.941	0.86	0.837	0.843	0.885	0.91	0.98	0.909	1.968	1.111	0.852	0.981	0.877	0.87	0.874	3.48	0.931	1.006	0.921	0.844	0.865	0.789	0.846	0.916	0.837	0.817	3.334	0.867	0.814	0.849	1.033	3.519	0.817	0.843	0.965	0.933	0.939	0.848	0.846
cnv_24_831901_832200	24	831901	832200	1.441	1.358	1.004	1.274	1.55	1.026	1.009	0.86	0.995	0.766	0.932	0.911	0.87	0.829	0.902	0.843	0.852	1.109	1.068	0.961	1.102	0.965	0.917	0.98	1.169	1.018	0.83	0.908	1.061	1.004	0.949	0.85	1.032	0.825	1.021	0.932	0.923	0.846	1.012	1.018	0.869	0.915	0.938	0.859	0.985	0.961	0.998	0.951	1.138	0.991	0.998	0.954	0.99	1.056	0.853	0.892	0.969	0.894	0.894	1.031	0.918	1.081	1.031	0.952	1.06	0.986	0.937	0.938	0.941	0.875	0.938	0.898	0.979	0.841	1.009	0.835	0.934	0.995	0.962	1.022	0.984	0.85	1.13	1.105	1.096	0.897	0.974	1.154	0.953	1.001	1.232	0.966	0.912	0.993	0.864	0.901	1.044	0.993	1.032	0.955	0.902	0.941	0.87	0.94	1.026	0.872	0.945	0.909	0.828	1.007	0.988	1.012	0.937	0.903	0.992	0.958	0.967	0.837	0.873	0.82	1.442	0.787	0.907	0.688	0.974	0.86	1.081	0.792	0.898	1.231	0.969	0.878	0.956	0.475	1.004	0.818	0.911	0.738	0.733	0.78	1.119	0.915	0.734	0.882	0.814	0.891	0.935	0.857	0.67	0.989	1.005	0.911	0.896	0.97	0.846	0.947	0.973	1.012	0.959	0.975	0.909	0.785	0.942	0.843	0.953	0.911	0.852	0.886	0.983	0.925	0.967	0.938	1.031	1.031	0.65	0.858	0.925	0.889	0.926	0.859	1.003	0.759	0.949	0.878	0.943	0.946	1.14	1.12	0.989	0.886	0.987	0.757	0.809	0.913	1.037	0.857	1.018	0.853	1.053	0.875	0.998	0.891	0.957	1.033
cnv_24_853801_855000	24	853801	855000	0.967	0.969	0.938	1.011	0.92	0.939	0.977	1.055	1.203	0.988	1.043	1.024	0.918	1.113	0.995	1.202	1.01	1.138	0.992	0.889	1.079	1.002	1.167	1.085	1.063	0.985	0.956	1.108	1.109	1.006	1.087	1.034	1.114	0.989	1.097	0.982	1.001	0.964	0.909	1.087	1.145	0.649	1.153	1.126	1.04	1.133	1.046	1.014	1.06	1.147	1.054	0.964	0.876	0.98	1.097	1.147	0.982	0.897	1.195	1.136	0.958	0.984	0.958	1.024	1.138	1.087	1.078	1.119	0.83	1.111	1.284	1.24	0.997	1.439	1.293	1.215	1.186	1.296	0.947	1.141	1.047	0.918	1.562	1.178	1.21	1.083	0.956	1.075	1.055	1.115	1.314	1.057	1.004	1.058	0.91	0.896	1.05	0.932	0.902	1.071	0.942	1.058	1.089	1.022	1.06	1.172	1.178	1.137	1.008	1.264	1.078	1.179	1.282	1.07	1.272	1.07	1.041	1.087	1.164	0.889	1.24	1.534	0.959	0.919	1.305	0.91	1.064	0.962	1.151	1.159	1.167	0.987	1.105	1.045	1.078	0.894	1.131	1.197	0.908	1.151	1.036	1.058	1.195	0.89	0.914	1.03	1.177	0.972	1.079	0.976	1.636	0.964	1.137	0.914	1.291	1.04	1.24	1.172	1.074	1.058	1.171	1.059	1.186	1.153	1.329	1.035	1.119	1.04	1.008	1.079	1.03	1.248	1.208	1.167	0.95	1.02	1.135	1.158	1.146	1.038	1.157	1.244	1.231	1.163	1.27	1.196	1.189	1.101	1.188	0.926	0.992	1.011	1.115	1.166	1.155	0.928	1.058	1.018	1.123	1.122	1.075	1.003	1.239	1.086
cnv_24_856501_864300	24	856501	864300	1.075	1.062	1.035	1.108	1.024	1.112	1.135	1.059	1.205	1.003	0.982	1.076	0.986	1.152	1.061	1.133	1.156	1.261	1.002	0.809	1.105	1.065	1.281	1.128	1.164	0.986	1.127	1.011	1.091	1.036	1.105	0.989	1.214	1.018	1.048	1.033	0.991	1.005	1.046	1.092	1.345	0.655	1.165	1.053	1.106	1.173	1.017	0.991	1.092	1.151	1.028	1.096	0.888	1.15	1.212	1.203	0.982	0.837	1.105	1.1	1.122	1.049	1.017	1.069	1.116	1.156	1.134	1	0.882	0.989	1.215	1.265	0.955	1.344	1.239	1.313	1.189	1.372	1.039	1.055	1.042	0.976	1.467	1.08	1.336	1.084	1.069	0.979	1.235	1.127	1.062	1.094	1.014	1.291	0.946	0.785	1.027	1.036	1.027	1.229	1.015	1.048	1.133	1.026	1.054	1.098	1.334	1.334	1.194	1.331	1.281	1.186	1.159	1.224	1.38	0.931	0.977	1.144	1.152	0.729	1.067	1.505	1.128	0.932	1.356	0.99	1.039	0.975	1.242	1.336	1.159	1.028	1.045	1.065	0.924	0.971	1.2	1.322	0.852	1.038	0.987	1.414	1.225	1.048	0.907	1.185	1.093	1	1.177	0.879	1.697	1.093	1.194	0.833	1.347	1.156	1.367	1.221	1.114	1.139	1.206	1.085	1.126	1.05	1.449	1.101	1.362	1.063	1.314	1.066	1.255	1.483	1.337	1.014	0.887	1.038	1.153	1.013	1.125	1.178	1.095	1.238	1.264	1.004	1.204	1.256	1.197	1.097	1.364	1.048	1.104	1.023	1.122	1.077	1.23	0.738	1.067	1.028	1.126	1.134	1.074	1.034	1.19	0.903
cnv_25_4801_5100	25	4801	5100	0.952	0.718	0.842	0.83	0.848	0.944	0.866	0.858	1.113	0.849	0.853	0.871	0.774	0.929	0.952	1.059	0.841	1.154	0.963	1.104	1.041	1.12	0.995	1.126	0.834	0.816	0.849	0.871	0.985	0.884	1.046	0.931	0.93	0.973	0.908	1.105	1.036	0.925	1.076	1.13	1.231	1.003	1.108	0.93	0.864	1.082	0.992	0.786	0.948	1.065	0.959	0.877	0.803	0.944	0.971	1.106	0.897	0.717	0.858	1.043	0.953	0.794	0.781	0.889	0.884	0.87	0.878	0.883	0.905	0.905	0.933	1.088	0.887	1.156	0.919	1.041	1.014	1.195	0.907	0.924	0.821	0.946	1.085	0.77	0.991	0.921	0.928	0.851	1.023	1.053	0.766	0.904	0.911	1.068	0.935	0.828	0.886	1.002	0.895	1.046	0.922	0.791	0.984	0.86	0.848	0.921	1.273	1.219	1.06	0.972	1.179	1.162	1.019	1.107	1.037	0.884	0.883	0.919	1.187	0.814	1.032	1.368	1.017	0.956	0.975	0.817	0.997	1.192	1.223	1.182	1.086	1.138	1.084	1.021	1.817	0.999	0.933	1.638	1.142	0.846	0.852	1.09	0.972	0.817	0.985	1.031	0.881	1.101	0.993	0.941	1.428	1.109	0.842	0.717	1.292	0.901	1.156	1.077	1.011	1.023	1.05	1.151	0.986	0.916	1.142	0.962	1.321	0.9	1.07	0.986	0.994	1.265	1.192	0.851	1.02	0.995	0.926	0.991	0.945	0.966	1.049	1.127	1.083	0.945	1.145	0.998	1.136	1	1.127	0.915	0.933	0.857	0.914	0.878	1.176	0.983	0.993	0.942	0.908	1.175	0.873	0.83	1.14	0.734
cnv_25_257701_258000	25	257701	258000	1.593	1.27	1.129	1.466	1.105	1.252	1.406	1.052	0.597	0.787	0.933	0.967	0.92	0.809	1.04	1.052	1.019	0.836	0.786	0.599	0.904	0.642	0.756	0.684	0.921	0.771	0.951	0.915	1.025	1.101	0.777	0.877	1.057	0.799	0.821	0.94	0.951	0.963	0.804	0.909	1.023	0.54	1.04	0.751	1.017	0.89	0.877	0.979	0.897	0.82	0.91	0.72	0.841	0.652	0.909	0.737	0.76	0.837	0.646	0.807	0.814	1.056	0.786	0.871	0.734	0.753	0.781	0.846	0.715	0.972	0.982	0.962	0.867	0.885	0.995	0.935	0.987	0.913	0.761	0.9	1.079	0.827	0.874	0.909	0.914	0.909	0.638	0.607	0.765	0.84	0.799	0.785	0.757	0.763	0.879	0.639	0.861	0.651	0.744	1.027	0.723	0.762	1.03	1	0.768	0.916	0.866	1.041	0.943	1.221	0.882	0.716	0.888	0.862	1.053	0.845	0.786	0.89	0.822	0.704	0.713	1.031	0.638	0.809	0.87	0.907	0.924	0.793	0.946	0.884	1.189	0.859	1.005	0.959	0.313	0.912	0.832	0.846	0.76	0.9	0.87	0.858	0.845	1.044	0.82	1.133	1.027	1.013	1.015	0.668	0.842	0.946	1.064	0.927	0.906	0.855	0.796	0.892	0.912	0.866	0.886	0.979	0.985	0.824	0.95	0.831	0.908	0.883	0.725	0.916	0.89	0.887	0.934	0.87	0.732	0.917	0.932	0.987	0.828	0.86	1.083	0.899	0.755	0.745	0.976	0.95	0.973	0.887	0.904	1.007	0.931	0.903	0.973	0.848	0.844	0.755	0.934	0.945	0.896	0.902	0.917	1.014	0.925	0.915
cnv_25_414601_414900	25	414601	414900	1.229	1.316	1.308	1.308	1.322	1.355	1.309	1.331	1.473	1.5	1.415	1.39	1.333	1.394	1.454	1.4	1.436	1.551	1.426	1.74	1.516	1.562	1.539	1.6	1.463	1.626	1.413	1.391	1.438	1.51	1.439	1.455	1.415	1.474	1.584	1.556	1.546	1.405	1.44	1.452	1.485	1.542	1.426	1.491	1.334	1.339	1.498	1.422	1.321	1.512	1.455	1.549	1.437	1.555	1.525	1.445	1.454	1.4	1.426	1.519	1.414	1.487	1.61	1.463	1.246	1.452	1.45	1.434	1.623	1.457	1.364	1.281	1.477	1.244	1.203	1.204	1.274	1.25	1.572	1.24	1.208	1.432	1.248	1.283	1.673	1.433	1.498	1.42	1.423	1.426	1.314	1.521	1.563	1.417	1.365	1.429	1.516	1.463	1.453	1.418	1.432	1.466	1.396	1.297	1.519	1.431	1.653	2.36	1.612	1.559	1.734	1.638	1.465	1.545	1.44	1.61	1.562	1.39	1.467	1.742	1.348	1.867	1.641	1.724	1.412	1.427	1.618	1.591	1.502	1.379	1.501	1.486	1.551	1.742	1.625	1.48	1.721	1.779	1.643	1.545	1.403	1.663	1.456	1.412	1.451	1.636	1.7	1.517	1.623	1.394	1.385	1.719	1.674	1.466	1.555	1.458	1.464	1.47	1.448	1.468	1.562	1.396	1.417	1.476	1.556	1.435	1.616	1.404	1.494	1.351	1.457	1.685	1.568	1.383	1.769	1.525	1.462	1.444	1.405	1.414	1.882	1.441	1.572	1.418	1.498	1.439	1.883	1.553	2.031	1.429	1.589	1.983	1.584	1.382	1.485	1.75	2.009	1.503	1.466	1.797	1.545	1.701	1.504	1.592
cnv_25_559801_560100	25	559801	560100	1.688	1.646	1.212	1.44	1.478	1.093	1.434	1.078	1.015	0.994	1.113	1.048	0.97	0.933	1.009	1.015	0.979	0.919	0.865	0.862	1.107	1.003	1.069	0.782	1.139	1.057	1.041	0.954	0.993	0.928	1.117	1.143	1.101	1.03	1.02	0.817	0.869	0.835	0.996	0.765	0.946	0.946	0.923	0.845	0.981	1.008	1.064	1.024	0.938	1.101	0.879	0.906	0.888	0.852	1.07	1.046	0.835	0.991	1.09	1.004	0.867	1.068	1.107	0.983	1.038	1.013	1.032	0.986	1.077	0.891	1.203	0.949	0.923	1.084	1.127	1.083	1.139	1.252	1.017	1.121	1.227	1.055	1.096	1.034	1.014	0.944	1.222	0.88	0.939	0.812	1.06	0.999	0.891	0.85	0.835	0.902	1.03	1.159	0.86	1.089	1.11	1.096	1.051	1.083	0.823	1.039	0.959	1.133	1.015	1.201	0.853	1.049	0.852	1.074	0.974	0.925	1.012	1.014	0.893	0.813	1.165	1.04	0.82	0.924	1.178	1.096	0.857	0.981	1.112	0.967	1.02	1.121	1.073	0.967	1.257	0.992	0.825	0.753	1.028	0.962	0.987	0.673	0.845	1.134	0.924	0.964	0.908	0.924	1.047	1.022	1.275	1.069	1.004	1.109	1.077	0.92	0.983	1.111	1.062	0.91	0.88	1.019	1.083	1.059	0.89	1.063	0.906	0.955	0.92	0.947	0.873	0.927	0.975	1.104	0.911	0.986	1.009	0.968	1.205	0.949	0.962	0.869	0.814	1.148	1.023	1.036	1.016	0.949	0.991	0.839	1.032	1.088	1.029	0.974	0.731	0.955	1.037	0.939	0.91	0.934	1.029	1.045	1.034	1.174
cnv_25_563101_563400	25	563101	563400	1.604	1.485	1.413	1.435	1.658	1.554	1.54	1.449	1.541	1.218	1.129	1.136	1.064	1.324	1.137	1.191	1.281	1.177	1.302	1.165	1.349	1.406	1.242	1.285	1.401	1.585	1.318	1.298	1.312	1.154	1.438	1.188	1.304	1.31	1.408	1.205	1.159	1.102	1.365	1.366	1.077	1.212	1.33	1.268	1.344	1.179	1.384	1.2	1.393	1.308	1.368	1.373	1.365	1.243	1.275	1.466	1.329	1.109	1.165	1.407	1.483	1.296	1.164	1.249	1.694	1.385	1.391	1.234	1.346	1.415	1.402	1.472	1.381	1.45	1.938	1.639	1.402	1.488	1.472	1.346	1.207	1.417	1.376	1.435	1.42	1.268	1.367	1.339	1.293	1.449	1.67	1.298	1.27	1.29	1.199	1.343	1.341	1.291	1.307	1.276	1.362	1.427	1.354	1.174	1.358	1.326	1.415	1.393	1.161	1.422	1.02	1.313	1.319	1.11	1.233	1.363	1.327	1.446	1.402	1.204	1.494	1.359	1.148	1.119	1.429	1.367	1.401	1.154	1.219	1.332	1.239	1.304	1.305	1.11	1.614	1.215	1.333	1.052	1.172	1.405	1.224	1.345	1.508	1.387	1.099	0.913	1.414	1.351	1.024	1.52	1.783	1.333	1.407	1.196	1.408	1.187	1.249	1.31	1.328	1.247	1.656	1.45	1.474	1.547	1.291	1.439	1.317	1.413	1.252	1.199	1.318	1.18	1.47	1.484	1.121	1.331	1.352	1.113	1.417	1.2	1.642	1.347	1.212	1.166	1.512	1.119	1.397	1.27	1.401	1.277	1.137	1.378	1.217	1.344	1.369	1.442	1.357	1.312	1.319	1.254	1.293	1.386	1.452	1.45
cnv_25_709501_709800	25	709501	709800	0.954	1.021	1.107	1.007	1.135	1.091	1.136	0.931	0.858	0.922	0.913	0.982	0.945	0.986	0.868	1.015	0.913	0.967	0.918	0.842	1.054	0.847	1.002	1.067	0.933	1.075	0.91	0.966	0.947	0.963	0.981	0.982	1.113	0.785	1.127	1.073	1.022	0.958	0.973	1.16	1	0.722	0.901	0.824	1.042	1.009	0.969	0.985	1.028	0.895	1.084	0.904	0.968	0.99	0.935	1.05	0.972	0.898	1.021	1.079	0.927	1.123	1.069	0.98	1	1.003	0.926	0.975	0.964	1.017	1.171	1.014	0.896	1.199	1.219	0.97	1.084	1.073	0.976	1.26	1.016	0.868	1.082	1.144	0.852	0.97	0.859	1.088	0.941	0.786	1.125	1.02	0.95	0.873	1.082	0.925	1.054	0.93	0.981	0.914	1.115	0.973	1.01	0.964	1.005	1.17	0.866	1.84	0.959	1.925	1.07	0.882	0.984	0.949	1.029	1.007	0.898	1.008	1.024	1.05	1.174	1.836	1.006	0.952	1.032	0.938	1.019	1.052	1.174	0.956	0.887	1.158	0.963	1.045	1.004	1.019	1.072	1.113	0.824	0.895	0.936	1.107	0.874	1.006	0.989	0.89	0.977	1.081	1.15	1.142	1.66	1.731	1.886	1.005	0.959	0.608	1.068	0.952	0.961	1.115	0.914	1.1	0.953	1.06	0.799	1.097	0.879	0.93	0.827	1.083	0.871	0.978	1.095	1.692	0.835	0.951	1.135	0.971	0.98	1.077	1.581	0.988	1.063	0.996	1.066	0.887	1.839	0.961	1.596	0.884	0.869	1.915	1.096	1.149	0.955	1.921	1.596	0.966	0.985	0.908	0.94	1.002	0.909	0.961
cnv_25_751801_752100	25	751801	752100	1.276	1.212	1.324	1.136	1.202	1.288	1.29	1.427	1.388	1.529	1.57	1.562	1.363	1.744	1.66	1.524	1.576	1.619	1.517	1.707	1.563	1.473	1.525	1.622	1.43	1.544	1.421	1.638	1.57	1.619	1.535	1.57	1.518	1.649	1.536	1.625	1.533	1.717	1.631	1.62	1.394	1.775	1.571	1.795	1.59	1.623	1.567	1.65	1.572	1.481	1.574	1.482	1.64	1.654	1.437	1.582	1.609	1.608	1.527	1.625	1.442	1.553	1.383	1.529	1.46	1.4	1.516	1.5	1.534	1.507	1.239	1.244	1.627	1.288	1.159	1.132	1.242	1.487	1.541	1.332	1.444	1.471	1.472	1.289	1.636	1.45	1.651	1.436	1.513	1.481	1.312	1.476	1.419	1.477	1.816	1.588	1.603	1.479	1.532	1.487	1.526	1.59	1.563	1.478	1.599	1.526	1.542	1.855	1.568	1.354	1.691	1.757	1.748	1.557	1.684	1.586	1.502	1.499	1.737	1.912	1.33	1.565	2.002	2.11	1.35	1.564	1.506	2.243	1.703	1.45	1.7	1.556	1.353	1.736	1.776	1.595	1.554	1.808	2.184	1.649	1.599	1.747	1.635	1.5	1.889	1.683	1.675	1.45	1.474	1.377	1.153	1.323	1.282	1.437	1.482	1.549	1.547	1.594	1.539	1.286	1.591	1.331	1.215	1.265	1.498	1.327	1.613	1.356	1.529	1.296	1.488	1.428	1.479	1.392	1.945	1.378	1.162	1.347	1.596	1.504	1.653	1.505	1.434	1.436	1.495	1.438	1.38	1.384	1.5	1.598	1.534	1.741	1.549	1.585	1.668	1.789	1.541	1.684	1.741	1.658	1.563	1.559	1.623	1.624
cnv_25_880201_880500	25	880201	880500	0.846	0.977	0.961	1.013	0.859	0.859	0.996	0.864	0.989	0.921	0.902	0.939	0.974	1.108	1.121	1.141	1.026	1.335	0.919	1.006	1.121	0.977	1.047	1.083	1.188	0.95	1.018	0.965	0.907	1.018	1.225	0.935	0.957	0.931	1.066	1.086	0.962	1.036	0.987	1.032	1.187	0.842	1.165	1.118	1.09	1.189	1.017	0.972	1.079	0.901	1.172	1.163	0.989	1.049	0.948	1.098	0.944	0.856	0.96	1.175	1.021	0.863	1.031	1.195	1.112	0.958	1.197	1.079	0.783	0.997	1.112	1.178	0.85	1.269	0.995	1.005	1.023	1.106	0.975	1.113	1.064	0.875	1.376	1.1	1.241	1.006	1.04	1.066	1.285	0.904	1.074	0.952	1.002	1.118	0.842	0.979	0.876	1.016	1.062	1.156	0.88	0.966	1.149	1.024	0.979	1.064	1.247	1.069	1.161	0.982	1.034	0.951	1.171	0.894	1.06	0.814	1.053	1.172	1.159	0.996	1.133	1.132	1.147	1.188	1.127	0.951	0.823	1.041	1.187	1.348	0.987	1.253	1.029	1.163	1.057	1.183	0.981	1.801	0.95	0.909	1.06	1.014	1.292	1.038	1.084	0.978	0.94	0.983	0.929	0.972	1.265	1.025	1.083	0.798	1.272	0.929	1.099	1.217	0.967	0.972	1.144	0.952	1.179	1.061	1.157	1.119	1.262	1.028	1.161	1.119	0.96	1.245	1.377	0.948	0.905	1.138	1.072	1.139	1.17	1.222	1.144	1.23	1.242	0.761	0.995	1.166	0.994	1.154	1.192	1.009	1.021	1.015	1.012	1.083	1.143	1.087	1.063	0.993	1.034	1.05	0.922	1.153	1.138	1.069
cnv_25_887701_888000	25	887701	888000	0.867	0.905	0.934	0.9	0.864	0.999	0.998	1.004	1.088	0.804	0.823	0.849	0.818	0.879	0.859	0.927	0.782	0.982	0.703	0.768	0.71	0.833	0.886	0.895	1.092	0.72	0.963	0.93	0.739	0.892	0.878	0.872	0.881	0.898	0.912	0.802	0.881	0.756	0.741	0.761	1.146	0.925	0.878	0.908	0.917	1.081	0.851	0.853	0.814	0.837	0.745	0.861	0.845	0.934	0.796	0.966	0.738	0.714	0.857	0.848	0.898	0.782	0.84	0.676	0.808	0.862	0.897	0.836	0.686	0.844	0.788	0.893	0.979	1.009	0.707	0.925	0.914	0.892	0.883	0.928	0.835	0.786	0.925	0.746	1.159	0.773	0.773	0.81	0.826	0.862	0.757	0.79	0.939	1.053	0.786	0.861	0.796	0.792	0.712	0.969	0.816	0.736	0.91	0.972	0.766	0.934	1.186	0	1.002	0	1.142	1.059	0.925	0.984	0.833	0.792	0.83	1.025	0.813	0.643	0.743	0	0.982	0.994	0.917	0.8	0.746	1.005	0.925	0.965	0.88	0.894	0.927	1.089	1.121	0.82	0.941	1.21	0.92	0.809	0.773	1.047	0.983	0.787	0.95	0.88	0.783	0.777	0.773	0.805	0	0	0	0.724	1.016	0.799	0.941	1.005	0.839	0.947	0.934	0.837	0.903	0.8	1.21	0.848	1.152	0.876	1.19	0.931	1.039	1.109	1.161	0	0.853	0.895	0.976	0.868	1	1.153	0	1.036	0.964	0.858	1.233	0.902	0	0.893	0	0.765	0.896	0	0.904	0.974	1.008	0	0	0.924	0.898	1.073	0.89	0.84	0.854	0.731
cnv_25_890101_892200	25	890101	892200	1.169	1.099	1.112	1.024	1.071	1.121	1.059	1.056	1.167	0.948	0.919	1.075	0.934	1.018	1.075	1.07	1.09	1.232	0.935	1.017	1.038	1.078	1.236	1.113	1.099	0.981	1.141	1.03	1.08	0.986	1.097	0.98	1.129	0.981	1.002	0.984	1.008	1.006	1.074	1.107	1.161	0.906	1.247	0.991	1.081	1.053	1.057	1.035	1.011	1.004	1.029	1.014	0.851	1.201	1.209	1.346	1.024	0.838	1.143	1.18	1.091	1.034	0.888	1.05	1.164	1.004	1.068	1.02	0.965	0.918	1.195	1.212	0.987	1.308	1.159	1.111	1.108	1.253	1.014	1.061	1.114	0.956	1.491	0.91	1.355	0.991	0.962	0.912	1.161	1.035	1.135	0.968	0.942	1.288	0.928	0.823	0.93	0.916	0.926	1.121	0.97	1.004	1.014	0.98	0.923	1.149	1.415	0.001	1.235	0	1.312	1.271	1.151	1.221	1.292	0.854	1.04	1.086	1.095	0.808	1.08	0	1.067	1.015	1.223	0.937	1.045	1.002	1.183	1.328	1.105	1.097	1.09	1.335	1.124	1.082	1.191	1.305	0.88	0.956	0.915	1.147	1.201	0.981	0.936	1.11	1.066	0.923	1.052	0.905	0	0	0	0.848	1.342	1.018	1.393	1.2	1.157	0.997	1.235	0.942	1.002	0.981	1.342	1.015	1.385	0.947	1.22	1.022	1.374	1.366	1.36	0.786	1.002	0.957	1.175	1.082	1.25	1.072	0	1.298	1.22	0.936	1.325	1.174	0	1.093	0	1.054	1.131	0	1.091	1.165	1.206	0	0	1.155	1.19	1.095	1.08	0.88	1.058	0.964
cnv_26_6601_6900	26	6601	6900	0.814	0.792	0.82	0.836	0.797	0.899	0.884	0.921	1.143	1.047	0.818	1.043	1.009	1.154	1.035	1.018	1.016	1.132	0.995	1.1	1.123	1.301	1.359	1.194	1.022	0.961	1.016	0.992	1.047	0.903	1.109	0.958	1.24	1.092	1.082	0.957	1.041	1.177	1.048	1.064	1.195	0.803	1.182	1.106	1.125	1.251	1.019	1.015	1.049	0.984	0.893	0.879	0.895	1.107	1.319	1.299	0.821	0.837	1.113	1.064	1.073	0.982	0.966	1.135	1.133	1.136	1.09	0.956	0.922	0.969	1.097	1.213	0.82	1.163	1.103	1.156	0.996	1.28	1.12	0.978	1.062	0.828	1.414	0.893	1.292	0.96	0.926	0.911	1.311	1.179	1.05	1.018	0.907	1.401	1.101	0.955	1.025	0.928	0.979	1.12	1.042	1.121	1.214	0.968	1.039	1.019	1.486	0.875	1.215	1.116	1.405	1.765	1.259	0.943	1.272	0.763	1.159	1.01	1.073	0.791	0.939	1.401	1.266	0.855	1.197	0.873	1.016	1.226	1.354	1.324	1.212	1.073	1.1	1.19	1.312	1.064	1.21	1.444	0.988	0.918	0.87	1.21	1.171	1.025	1.127	1.284	1.021	0.927	0.981	0.72	1.468	0.974	1.139	0.729	1.371	1.188	1.393	1.317	1.269	1.234	1.3	1.059	0.934	0.971	1.153	1.159	1.32	1.001	1.411	0.933	1.189	1.479	1.088	0.901	0.951	1.128	1.042	1.027	1.065	1.327	1.025	1.198	1.259	0.75	1.206	1.301	1.051	1.031	1.265	1.055	0.98	1.023	0.977	1.19	1.325	0.887	1.023	1.061	1.183	1.054	1.019	0.831	1.127	0.986
cnv_26_11701_12000	26	11701	12000	1.177	0.885	0.88	0.936	1.004	1.053	0.954	1.011	1.269	1.087	0.955	0.986	1.029	1.086	1.096	1.115	1.042	1.141	1.02	1	1.138	1.156	1.156	1.199	1.048	1.013	0.929	0.938	1.068	0.997	1.064	0.98	1.069	1.061	1.03	1.109	0.995	1.031	1.124	1.12	1.18	0.632	1.151	1.029	1.031	1.074	0.997	1.005	1.074	1.053	1.063	1.106	0.999	1.001	1.139	1.061	1.004	0.983	0.947	0.995	1.054	0.982	1.006	1.06	1.113	1.067	0.933	0.979	0.984	1.011	1.18	1.254	1.004	1.31	1.222	1.088	1.059	1.086	1.126	1.016	1.063	1.018	1.383	1.034	1.146	1.197	1.015	1.109	1.092	1.112	1.037	1.061	1.198	1.171	1.141	1.09	0.93	0.941	1.245	1.22	1.148	1.043	1	1.156	0.941	1.059	1.261	0.983	1.164	1.092	1.103	1.024	1.024	1.116	1.107	1.06	1.02	0.987	0.995	0.911	1.193	1.517	1.161	0.981	1.322	0.929	0.947	1.076	1.273	1.298	1.01	0.853	1.009	1.207	1.263	0.946	1.19	1.67	0.94	1.051	1.014	1.141	1.183	0.995	0.913	1.013	1.096	1.063	0.995	0.891	1.456	1.042	1.058	0.927	1.318	1.196	1.509	1.059	1.154	1.003	0.945	1.027	0.923	0.909	1.205	1.055	1.188	1.025	1.343	1.163	1.047	1.327	1.084	0.965	1.097	0.928	1.062	1.026	1.245	1.18	1.042	1.384	1.27	1.003	1.153	1.155	1.219	1.032	1.177	1.014	1.051	0.91	1.086	1.105	1.17	1.02	1.03	1.033	1.088	1.315	1.005	0.956	1.093	1.022
cnv_26_30001_30300	26	30001	30300	1.203	1.053	1.127	0.933	1.012	1.083	1.076	1.038	1.068	0.91	0	0.913	0.996	1.026	0	0	0.961	0	0.898	0.82	0.989	1.025	0	0	1.081	0	0	0	0	0	0	0.935	0.989	0.992	0.828	0	0	0	0.944	0.985	1.217	1.057	0.967	0.893	1.003	1.126	0	0	1.043	0.967	0	0	0	0	0	0	0.502	0	0	0	0.946	0	0	0	0.97	0.992	0	0	0.759	0	0	0.236	0	0.567	0	0.196	0.79	0	0.902	0.594	0.981	1.044	0	0	1.254	0	1.101	0.938	0	0.873	1.123	0.534	1.045	0.9	0.944	1.228	0	1.117	1.087	0.939	0.847	0.954	0.918	0	0.905	0	0.959	1.056	0.965	0.865	1.039	0.873	1.101	1.007	1.009	0.86	0.838	0.838	1.111	1.026	0.944	1.052	1.098	0.857	0	0	0	0	1.012	0.865	0.903	0.896	0.97	1.038	0.85	0.945	0	1.215	1.003	0.947	1.044	1.245	0.922	0.884	0.943	0.795	0.978	1.097	1.028	0.885	0.975	1.039	1.036	1.082	1.322	1.047	0.935	0.897	0.969	0.944	0.954	1.07	0.856	0	0.909	0.906	1.021	0.975	1.084	1.117	0.886	0.892	0.827	0.924	1.074	0.963	1.126	1.035	0.902	1.151	0.857	1.088	0.91	0.803	1.131	0.919	1.114	1.005	0.904	0.904	0.894	0.981	0.957	0.943	0.899	0.993	0.973	0	0.85	1.049	0.903	0	0.977	1.204
cnv_26_236401_238200	26	236401	238200	1.149	1.127	1.056	1.078	1.079	0.973	1.011	0.978	0.898	1.942	0.919	0.924	0.879	1.019	0.958	0.938	0.893	0.98	0.951	0.91	0.957	0.941	0.916	0.969	0.877	0.907	0.917	0.93	0.846	0.879	0.95	0.986	0.899	0.983	1.004	0.958	0.983	0.961	0.936	0.945	0.883	0.778	1.091	0.923	1.04	0.948	0.898	0.878	0.923	0.947	0.876	1.033	0.902	0.884	0.926	0.963	0.891	0.98	0.897	0.965	0.97	0.958	0.915	0.95	0.983	0.94	0.891	0.87	0.982	0.843	1.004	1.105	0.892	1.116	1.049	0.986	1.06	1.069	0.962	0.914	0.953	0.96	0.927	0.996	0.885	0.907	0.993	0.892	0.95	0.928	0.977	0.888	0.861	0.832	0.892	0.78	0.86	0.864	0.956	1.038	0.977	0.864	0.896	0.892	0.953	0.921	1.074	1.016	1.017	1.021	1.057	1.028	0.923	0.969	0.986	0.862	1.022	0.972	0.906	0.8	0.886	0.9	0.875	0.838	1.045	0.874	0.99	0.841	0.96	0.952	0.963	0.988	0.962	0.922	0.978	1.901	0.951	0.871	0.897	0.968	0.982	0.947	0.952	0.956	0.879	1.135	0.991	1.013	1.044	1.151	0.961	0.941	1.009	0.984	0.887	0.913	1.017	0.932	0.931	1.047	0.936	0.975	0.981	0.975	0.97	0.888	0.902	0.969	0.994	0.988	0.863	0.837	0.951	0.949	0.824	0.949	0.999	0.944	0.967	0.976	0.9	0.96	1.049	0.886	0.803	1.048	0.884	0.927	0.993	0.971	0.939	0.942	0.939	0.952	0.929	0.915	0.977	0.965	0.998	0.869	0.965	0.936	0.967	0.961
cnv_26_243301_243600	26	243301	243600	1.585	1.72	1.226	1.332	1.339	1.194	1.098	1.03	0.874	1.039	1.007	0.881	1.033	0.913	0.915	0.803	0.862	1.052	1.001	1.18	0.881	1.162	0.938	0.987	1.003	0.884	1.014	0.995	0.963	0.988	1.029	1.007	0.981	0.835	0.934	0.9	0.92	0.905	0.902	1.122	0.963	0.982	1.005	0.928	0.892	0.966	0.813	0.851	0.781	0.996	0.934	1.057	0.883	0.931	1.051	0.958	0.885	0.954	0.933	0.983	1.003	1.115	1.089	0.998	0.952	0.803	0.834	0.96	1.036	0.976	0.968	1.162	0.937	1.037	0.999	1.012	0.946	0.962	1.077	0.885	0.856	0.953	0.963	0.939	0.956	1.04	0.953	1.039	0.932	1.033	0.989	0.955	0.905	1.088	0.972	0.932	0.914	1.033	1.202	0.873	1.068	0.945	0.948	0.891	0.836	0.86	1.212	1.024	1.044	0.956	1.093	1.158	0.985	0.86	1.009	1.094	1.026	0.897	0.885	0.703	0.79	0.947	0.905	0.765	1.041	1.077	0.848	1.008	0.899	0.877	0.842	0.761	1.154	0.744	0.745	0.982	0.894	0.846	0.873	0.999	1.163	0.982	0.976	0.825	0.869	0.817	1.051	0.971	1.031	1.267	1.058	0.936	1.113	1.047	0.973	0.967	0.878	0.978	0.994	0.862	1.031	1.085	1.024	0.842	1.049	1.042	1.038	0.937	0.954	0.929	0.77	1.04	0.826	0.935	0.779	1.041	0.916	1.089	0.967	1.127	0.905	0.986	1.061	0.885	1.044	0.934	0.839	0.97	0.946	1	1.037	0.884	0.971	0.962	1.06	0.997	0.916	0.773	0.89	1.016	0.844	0.9	0.996	0.996
cnv_26_259801_260400	26	259801	260400	1.176	1.065	0.978	0.997	1.127	0.968	0.978	0.918	0.962	0.923	1.002	1.022	0.982	0.972	0.982	1.01	1.086	1.007	1.02	1	1.017	1.035	0.974	0.91	1.131	0.886	1.075	0.988	1.024	1.055	0.972	1	0.934	0.976	1.027	0.836	1.002	0.976	0.907	1.052	0.894	0.932	1.046	0.987	0.903	1.067	1.085	0.917	1.017	0.983	0.978	1.054	1	1.032	1.016	0.994	0.889	1.075	0.872	0.904	1.025	0.966	0.954	1.05	0.987	0.997	0.921	0.968	1.095	0.98	0.954	0.99	0.884	0.932	0.918	1.015	1.006	0.95	0.982	0.925	1.003	1.099	0.992	1.066	1.042	1.103	1.067	1.148	1.045	0.858	0.941	0.958	0.964	0.966	0.905	1.089	1.147	0.971	1.016	1.026	1.044	1.122	1.021	1.066	0.975	0.958	1.152	0.825	1.057	0.978	1.077	1.073	0.93	1.124	0.992	0.932	0.884	1.014	0.948	0.955	0.99	1.004	0.934	0.946	0.997	0.997	0.83	0.95	1.055	1.028	0.978	0.964	1.006	0.829	0.834	0.959	1.006	0.924	0.88	1.034	1.03	0.862	0.865	0.869	0.834	1.073	1.006	1.004	1.062	0.913	0.956	0.973	1.039	0.912	1.049	1.002	0.96	0.997	0.998	1.142	0.838	0.884	1.04	1.039	0.74	1.066	1.004	0.984	1.008	0.974	1.102	0.986	1.008	1.978	0.962	1.034	1.162	1.004	0.946	1.081	0.984	1.005	1.075	1.15	0.954	0.834	1.008	0.991	0.957	1.008	1.002	0.964	1.074	1.018	1.026	0.96	0.956	1.059	0.908	0.951	1.055	0.973	1.015	1.119
cnv_26_348601_403200	26	348601	403200	1.034	1.039	1.021	1.028	1.048	1.025	1.022	1.034	1.084	1.048	1.057	1.058	1.069	1.053	1.051	1.056	1.056	1.052	1.05	1.085	1.054	1.044	1.048	1.059	1.041	1.073	1.045	1.062	1.056	1.072	1.05	1.044	1.039	1.066	1.083	1.057	1.072	1.07	1.068	1.045	1.087	1.088	1.05	1.071	1.069	1.073	1.073	1.058	1.057	1.045	1.054	1.053	1.104	1.059	1.029	1.031	1.074	1.049	1.041	1.053	1.054	1.036	1.061	1.042	1.045	1.061	1.048	1.057	1.077	1.068	1.051	1.046	1.07	1.041	1.041	1.023	1.053	1.015	1.057	1.009	1.007	1.035	1.014	1.012	1.037	1.052	1.048	1.052	1.059	1.04	0.995	1.053	1.086	1.078	1.056	1.114	1.055	1.037	1.063	1.058	1.045	1.065	1.062	1.067	1.058	1.066	1.083	1.049	1.055	1.015	1.039	1.067	2.052	2.086	1.079	1.059	1.079	1.07	1.084	1.089	1.009	1.037	1.093	1.071	1.025	1.09	1.077	1.068	1.095	1.031	1.065	1.065	1.092	1.079	1.102	1.075	1.064	1.09	1.103	1.08	1.052	1.055	1.086	1.042	1.089	1.069	1.078	1.066	1.077	1.057	1.022	1.062	1.087	1.08	1.079	1.096	1.06	1.042	1.037	1.075	1.047	1.072	1.075	1.064	1.048	1.059	1.071	1.087	1.043	1.057	1.048	1.05	1.078	1.04	1.09	1.073	1.079	1.079	1.047	1.071	1.065	1.104	1.083	1.051	1.058	1.089	1.034	1.045	1.046	1.077	1.069	1.063	1.067	1.08	1.09	1.065	1.062	1.069	1.083	1.059	1.062	1.083	1.075	1.079
cnv_26_579901_581100	26	579901	581100	1.768	1.53	1.336	1.369	1.596	1.264	1.252	1.2	1.054	1.095	1.01	1.032	0.934	1.202	0.952	1.047	1.099	1.031	1.07	1.024	1.163	1.078	1.036	1.091	1.175	1.109	1.096	1.066	0.988	1.038	1.079	1.061	1.054	1.104	1.009	1.034	1.07	1.085	1.086	0.991	1.052	0.84	1.129	1.125	1.008	1.046	1.02	0.98	1.157	1.071	0.952	1	1.06	1.136	1.095	1.012	1.007	1.118	1.155	1.075	1.062	1.032	1.097	1.063	1.122	1.094	1.153	1.224	1.146	1.008	1.263	1.24	1.039	1.334	1.444	1.212	1.284	1.223	1.212	1.188	1.131	1.123	1.197	1.118	1.201	0.996	1.058	1.022	1.151	1.087	1.228	1.147	1.075	1.064	0.898	0.994	1.079	1.083	1.117	0.977	1.168	1.104	1.043	0.94	0.996	1.05	1.188	1.119	1.103	1.118	1.019	1.064	1.09	1.038	1.056	1.207	1.065	1.164	1.113	0.908	1.028	1.097	0.97	1.066	1.213	1.111	1.038	1.087	1.004	1.083	1.091	1.157	1.019	1.022	1.195	1.088	1.073	1.104	1.152	1.204	1.098	1.052	1.075	1.037	1.06	1.124	1.067	0.978	1.175	1.244	1.216	1.058	1.105	1.05	1.084	1.198	1.343	1.131	1.216	1.069	0.932	1.144	0.972	1.169	1.084	1.083	1.202	1.121	1.107	1.166	1.046	1.062	1.117	1.107	0.95	1.153	1.06	1.103	1.095	1.105	1.171	1.067	1.083	1.132	1.026	1.086	1.06	0.992	1.093	1.097	1.052	1.066	1.046	1.023	0.98	0.914	1.074	1.074	1.075	1.048	1.124	1.129	1.116	1.21
cnv_26_591301_591600	26	591301	591600	1.665	1.424	1.405	1.486	1.398	1.376	1.386	1.316	0.948	1.065	0.981	0.929	0.815	0.89	1.008	0.91	1.12	1.065	0.972	0.848	0.984	1.254	0.929	0.996	1.1	1.046	1.049	1.106	1.038	0.997	1.158	1.125	1.048	0.962	1.079	1.13	0.994	0.987	0.99	1.17	1.151	0.663	1.12	0.916	1.119	1.07	0.839	1.022	1.091	1.107	0.905	1.066	0.951	1.01	1.153	1.105	1.095	1.173	1.091	1.065	1.079	1.111	1.072	0.891	1.011	1.019	1.19	1.169	1.051	1.052	1.182	1.167	0.978	1.11	1.262	1.213	1.214	1.102	1.171	1.204	1.098	1.052	1.314	1.137	1.149	1.023	1.126	0.952	1.205	1.033	1.14	0.98	1.061	0.909	0.957	0.893	1.036	1.179	1.166	1.058	1.164	1.11	1.035	0.938	1.144	1.087	1.044	0.975	1.037	1.125	1.158	0.988	1.054	1.033	0.896	1.126	1.01	1.166	0.889	0.966	1.001	1.07	0.998	0.952	1.104	0.935	1.202	1.007	1.14	0.956	1.042	0.985	1.018	0.947	1.078	1.063	1.18	1.116	0.803	1.11	1.162	1.057	1.037	1.011	1.073	1.055	1.083	0.98	1.087	1.398	1.204	1.041	1.046	1.124	0.936	1.197	1.198	1.018	1.045	1.118	1.08	1.036	1.038	0.98	1.261	1.014	1.22	0.927	1.142	1.183	1.237	1.13	0.937	1.094	0.905	1.117	0.948	1.123	1.042	0.975	0.975	1.042	1.138	1.356	1.16	1.101	0.968	1.029	1.044	1.106	1.053	1.041	1.1	1.06	1.118	1.011	0.966	0.98	1.11	1.148	1.251	1.148	1.07	1.224
cnv_26_603301_603600	26	603301	603600	1.01	1.092	1.117	1.091	1.066	0.895	0.986	1.051	1.142	0.922	0.993	0.977	1.153	0.875	0.9	1.035	1.08	1.074	0.969	1.105	1.05	1.038	1.121	1.104	1.099	1.039	1.04	0.991	0.978	0.964	0.992	0.977	1.071	1.034	1.049	0.946	0.998	1.08	1.026	1.137	0.879	1.222	1.147	0.998	0.8	0.811	1.163	0.999	1.09	1.053	1.044	1.108	0.981	0.974	1.068	1.039	1.107	0.996	0.92	0.926	0.917	1.017	1.117	0.91	0.83	1.069	1.101	1.087	1.144	0.951	1.062	1.067	0.978	1.132	0.907	1.137	0.836	0.92	0.981	0.926	1.001	1.016	0.926	0.963	1.09	1.014	0.974	1.012	1.008	0.926	0.932	0.845	0.929	0.988	1.032	1.203	0.991	0.875	1.175	0.966	1.012	1.029	1.096	0.98	1.118	1.104	1.166	3.202	1.147	3.039	1.181	1.205	0.821	0.991	0.886	1.048	0.946	1.05	0.919	0.797	0.923	2.879	1.113	0.858	1.172	1.125	1.058	0.953	1.228	0.977	1.161	0.8	0.872	1.198	1.247	0.961	1.199	1.073	1.254	1.039	0.979	1.079	0.897	1.079	1.057	1.343	0.921	0.978	1.307	1.094	2.715	3.027	2.853	0.964	0.997	1.113	0.951	1.024	1.144	0.979	0.888	0.842	1.034	0.915	1.006	1.1	1.093	1.016	0.896	0.986	1.178	1.085	0.965	1.988	1.032	0.97	0.984	1.095	0.941	0.987	3.137	0.902	0.93	0.94	0.918	0.971	2.063	1.006	1.829	0.982	1.162	3.023	1.089	0.999	1.004	1.502	3.057	1.071	0.974	0.932	1.253	1.096	1.045	1.008
cnv_26_605101_606000	26	605101	606000	1.021	0.923	0.978	0.932	0.912	1.028	1.009	1.065	1.091	1.145	1.086	1.143	1.044	1.162	1.012	1.026	1.168	1.245	1.109	1.261	1.216	1.011	1.241	1.089	1.199	1.193	1.164	1.136	1.069	1.133	1.033	1.125	1.16	1.094	0.993	1.118	1.201	1.273	1.091	1.199	1.049	1.294	1.199	1.09	0.847	0.864	1.058	1.069	1.048	1.219	1.146	1.152	1.038	1.191	1.166	1.124	1.076	1.154	1.158	1.167	1.146	1.029	1.073	1.106	1.154	1.117	1.214	1.183	1.12	1.124	1.225	1.111	1.086	0.967	1.219	1.199	1.103	1.076	1.079	1.026	1.069	1.062	1.012	1.075	1.326	1.043	1.159	1.162	1.139	1.103	1.028	1.2	1.117	1.181	1.215	1.02	1.145	1.247	1.132	1.122	1.187	1.106	1.187	1.087	1.252	1.04	1.076	1.444	1.082	1.299	1.289	1.388	1.075	1.17	1.154	0.942	1.205	1.276	1.262	1.078	0.984	1.231	1.244	1.355	1.153	1.185	1.031	1.263	1.249	1.069	1.047	1.084	1.128	1.182	1.704	1.217	1.303	1.428	1.297	1.161	1.143	1.283	1.104	1.209	1.329	1.436	1.189	0.747	1.139	1.008	1.384	0.969	1.055	0.931	1.049	1.236	1.356	1.185	1.28	0.948	1.148	0.944	0.937	1.033	1.405	0.904	1.175	0.881	1.199	0.99	1.178	1.322	1.287	1.214	1.1	0.915	0.767	0.953	0.817	0.898	1.2	0.972	0.911	1.116	1.172	1.072	0.937	1.092	1.103	1.117	1.096	1.121	1.152	1.171	1.128	0.621	1.109	1.039	1.047	1.081	1.234	1.303	1.149	1.206
cnv_26_608701_609300	26	608701	609300	1.383	1.223	1.153	1.358	1.238	1.203	1.357	1.206	1.012	1.011	1.125	1.144	0.952	1.148	1.075	0.973	1.19	1.218	1.113	0.991	1.129	1.08	1.218	1.085	1.161	1.232	1.133	1.214	1.189	1.235	1.019	1.08	1.154	1.099	1.172	1.05	1.136	1.162	1.088	1.179	1.155	1.014	1.025	1.161	1.21	1.127	1.04	1.099	1.086	1.023	1.151	1.145	1.093	1.125	1.113	1.095	1.176	1.247	1.052	1.091	1.083	1.067	1.098	1.011	1.141	1.147	1.281	1.047	1.135	1.09	1.313	1.25	1.101	1.018	1.343	1.232	1.247	1.188	1.101	1.127	1.079	1.146	1.066	1.079	1.141	1.176	1.05	1.122	1.244	1.207	1.233	1.057	1.149	1.203	0.994	0.976	1.167	1.256	1.139	1.198	1.048	1.185	1.203	1.156	1.202	1.123	1.022	2.399	1.07	2.734	1.039	1.192	1.224	1.078	1.057	1.048	1.089	1.231	1.227	0.881	1.01	2.397	1.119	0.938	1.222	1.177	1.239	0.922	1.14	1.107	1.124	1.074	1.022	0.931	0.871	1.046	1.26	0.906	0.948	1.26	1.028	1.06	1.159	0.953	1.099	1.171	1.265	1.026	1.324	1.128	2.798	2.419	2.23	1.176	1.11	1.036	1.125	1.218	1.241	1.081	1.044	1.15	1.095	1.002	1.29	1.076	1.271	1.063	1.108	1.279	1.266	1.148	1.126	2.551	0.892	1.214	1.049	1.09	1.032	1.261	2.413	1.04	1.083	1.093	0.966	1.236	2.282	1.026	2.104	1.087	1.147	2.218	1.07	1.091	1.008	1.655	2.389	1.024	1.036	1.111	1.236	1.175	1.111	1.179
cnv_26_912601_913800	26	912601	913800	1.022	0.974	0.931	0.959	1.016	0.929	0.963	0.938	1	0.95	1.078	0.994	0.979	0.88	1.016	1.059	0.969	0.95	0.923	1.036	1.022	1.064	0.996	0.97	1.067	1.027	0.947	0.997	1.016	0.956	0.94	1	0.98	1.028	1.006	1.001	1.059	1.072	0.978	0.978	1.079	1.191	1.043	0.964	0.952	0.966	1.027	1.023	1.003	1.022	1.031	1.026	1.052	1.045	0.951	0.961	1.193	1.031	1.052	1.046	1.066	0.926	0.96	0.966	0.994	0.98	1.034	1.024	1.086	1.014	1.058	0.96	1.045	0.914	1.051	0.922	0.911	0.966	0.989	0.904	0.984	0.934	1	1.017	1.017	1.04	0.992	1.059	0.97	0.931	0.958	0.999	1.058	1.107	0.983	1.034	0.967	0.902	1.006	1.018	1.016	1.078	1.026	0.973	0.957	0.962	1.014	1.011	1.001	0.874	1.041	1.008	0.986	1.014	0.985	0.984	0.96	1.052	0.999	0.914	1.066	0.997	0.977	0.97	0.973	1.09	1.038	0.925	0.96	0.987	0.899	1.008	0.952	0.98	0.991	0.968	1	0.934	0.993	1.02	1.068	0.926	1.018	1.095	1.069	1.001	1.105	1.118	1.113	1.052	0.93	1.038	0.989	0.866	1.022	1.211	1.03	1.012	0.925	0.952	1.028	1.004	1.081	1.136	1.034	1.009	0.922	0.928	0.967	1.011	1.044	0.985	1.011	1.938	0.978	0.99	0.997	0.984	1.108	1.12	0.904	1.087	1.084	1.08	0.921	1.111	0.948	1.018	0.978	1.077	0.817	1.003	1.043	0.939	0.996	1.02	1.002	0.901	0.989	0.978	0.964	0.992	1.022	1.024
cnv_26_1055101_1055400	26	1055101	1055400	1.16	1.302	1.161	1.082	1.233	1.128	1.149	1.108	1.298	1.116	0.917	0.985	0.974	1.227	1.087	1.005	1.068	1.033	1.011	0.997	1.054	0.952	1.01	1.02	1.289	0.884	0.96	0.938	0.966	0.892	1.061	1.05	1.06	1.127	0.986	0.956	0.92	0.982	1.148	1.145	1.183	0.977	1.068	1.099	1.046	1.203	0.767	1.043	1.075	1.023	1.025	0.888	0.983	0.978	1.042	0.948	1.085	0.908	1.192	1.086	1.038	0.999	0.962	1.01	1.118	1.173	0.956	1.08	0.962	0.969	1.087	1.061	0.943	1.255	1.021	1.108	1.083	1.446	0.959	1.183	1.085	1.004	1.658	1.068	1.095	1.005	1.163	0.926	0.98	1.082	1.181	0.86	1.198	1.219	1.062	0.955	0.938	1.029	1.103	1.074	0.988	0.978	0.974	1.046	1.122	1.025	1.356	1.163	1.229	1.114	1.141	1.126	1.273	1.085	1.003	0.944	1.028	0.978	1.099	0.646	1.472	1.301	0.892	0.83	1.31	0.964	0.949	1.059	1.155	1.215	0.998	1.159	1.062	1.117	1.023	0.871	1.049	1.179	0.666	0.964	1.142	1.052	1.182	0.918	0.851	1.085	1.058	0.91	1.109	1.185	1.455	1.19	1.1	1.005	1.063	1.054	1.232	1.18	1.029	0.899	0.992	1.027	1.024	1.118	1.279	0.972	1.278	1.022	1.25	0.879	1.029	1.221	1.097	0.924	0.912	0.961	1.169	0.952	0.935	1.109	1.017	1.199	1.225	0.874	1.1	1.208	1.004	1.224	1.155	0.937	1.006	1.048	1.072	1.048	1.233	0.95	1.123	1.014	1.182	0.951	0.979	0.947	1.035	0.903
cnv_26_1065901_1066200	26	1065901	1066200	1.216	1.015	1.033	1.144	1.012	1.134	1.053	0.936	1.003	1.001	0.926	1.257	1.011	1.146	1.121	1.027	1.036	1.119	0.9	1.096	1.172	1.218	1.129	1.148	1.048	1.054	1.04	1.009	1.023	0.908	1.122	1.064	1.113	1.067	0.974	0.927	1.03	1.062	0.907	1.156	1.202	0.803	0.978	1.147	1.062	1.172	1.012	1.001	0.969	1.087	0.942	1.136	0.875	1.245	1.045	1.254	0.975	0.816	1.004	1.097	1.019	0.94	0.906	1.017	1.07	1.129	1.031	0.868	0.903	0.801	1.172	1.161	0.942	1.322	1.03	1.144	1.033	1.382	1.027	0.935	0.784	0.842	1.221	0.784	1.266	1.123	1.116	0.839	1.164	1.118	1.114	1.041	1.053	1.381	0.937	0.803	0.981	1.033	1.027	1.127	1.11	0.968	1.037	0.962	1.102	1.024	1.446	1.133	1.36	1.317	1.19	1.198	1.066	1.103	1.213	0.628	0.992	1.121	0.919	0.586	0.99	1.374	1.103	0.958	1.177	0.758	1.05	0.877	1.257	1.326	1.097	0.886	0.991	1.089	0.904	1.215	1.227	1.192	0.781	0.951	0.82	1.171	1.135	1.109	0.948	0.935	0.923	0.793	0.999	0.955	1.357	1.06	1.205	0.854	1.442	1.284	1.371	1.15	0.995	0.977	1.262	1.003	1	1.122	1.472	1.047	1.293	0.956	1.444	1.012	1.276	1.615	1.376	0.979	0.702	1.015	1.084	1.134	1.215	1.123	1.002	1.271	1.139	0.887	1.27	1.279	1.119	1.11	1.269	1.051	1.018	1.018	1.122	1.206	1.23	0.828	1.053	0.957	1.059	1.108	0.89	0.844	0.947	0.747
cnv_27_2701_3000	27	2701	3000	0.979	0.958	1.167	1.111	1.107	1.15	1.033	1.003	1.153	1.012	0.938	1.01	0.979	1.106	1.121	1.061	1.014	1.176	0.975	1.06	1.122	1.135	1.146	1.044	1.17	0.954	1.072	0.873	0.875	0.944	1.082	0.921	1.067	0.994	0.959	1.1	1.001	0.926	1.23	1.102	1.236	1.075	1.205	1.26	1.054	1.237	0.994	0.841	1.048	1.094	1.033	1.012	0.971	0.938	1.222	1.115	0.896	0.953	0.971	1.114	1.071	0.906	0.921	1.056	0.862	1.062	1.091	1.034	0.998	0.926	1.052	1.027	0.975	1.178	1.255	1.034	1.034	1.147	0.955	0.991	0.978	0.955	1.289	0.777	1.342	0.866	1.035	0.922	1	1.094	1.203	0.916	0.967	1.12	0.943	0.876	0.831	0.913	1.011	1.063	0.961	1.008	0.982	0.836	1.006	1.131	1.351	1.254	1.213	1.34	1.457	1.41	1.227	1.001	1.193	0.773	1.014	1.239	1.212	0.675	0.988	1.355	1.155	1.066	1.116	0.802	0.833	1.085	1.297	1.346	1.078	0.927	1.005	1.214	1.338	0.978	1.254	1.815	1.005	1.15	1.017	1.168	1.095	1.175	1.006	1.055	1.139	0.836	1.144	0.989	1.584	0.867	1.119	0.856	1.399	1.166	1.298	1.383	1.157	1.022	1.068	1.193	1.087	0.999	1.327	1.144	1.322	0.987	1.295	1.168	1.284	1.475	1.288	0.874	0.905	0.937	1.044	1.023	1.164	1.291	1.019	1.367	1.13	0.817	1.365	1.14	1.119	1.064	1.285	1.042	1.012	0.968	1.145	1.062	1.206	0.986	1.123	1.025	1.011	1.234	1.048	0.965	1.118	0.81
cnv_27_6001_6300	27	6001	6300	1.323	1.326	0.963	1.11	1.212	1.074	0.951	1.113	1.168	1.158	0.989	1.144	0.994	1.106	1.103	1.076	1.036	1.287	1.02	1.306	1.275	1.259	1.183	1.189	1.032	0.915	0.992	1.118	0.878	1.011	1.151	1.116	1.209	1.066	0.856	1.144	1.06	1.125	1.07	1.117	1.39	1.016	1.257	1.041	1.126	1.153	1.053	1.089	1.291	1.075	1.073	1.111	1.013	1.344	1.039	1.265	0.884	0.953	0.969	0.964	1.339	0.922	1.054	1.068	1.26	1.074	1.024	1.004	1.068	1.117	1.259	1.236	1.085	1.305	1.209	1.35	1.328	1.325	1.149	1.201	1.278	0.97	1.546	1.245	1.467	1.288	1.031	1.028	0.971	1.092	1.406	1.006	1.06	1.236	1.139	0.764	1.019	1.05	1.219	1.072	0.962	1.214	1.011	0.989	1.114	1.246	1.3	1.359	1.042	1.512	1.203	1.733	1.209	1.18	1.202	1.05	1.189	1.142	1.063	0.91	1.298	1.539	0.919	0.823	1.516	1.231	1.015	0.887	1.113	1.401	0.928	1.062	1.079	0.986	1.266	1.054	1.042	1.383	0.875	1.272	1.119	1.331	1.247	1.097	0.891	1.107	1.227	1.167	1.256	1.121	1.623	1.092	1.174	0.94	1.336	1.149	1.214	1.145	1.264	1.313	1.193	1.034	1.126	1.086	1.538	1.182	1.502	1.089	1.529	1.211	1.353	1.275	1.277	1.265	0.73	1.144	1.178	1.12	1.091	1.27	1.204	1.411	1.219	1.17	1.291	1.144	1.43	1.124	1.437	1.001	1.059	0.993	0.924	1.168	1.177	1.073	1.109	1.07	1.108	1.232	1.031	1.06	1.158	1.269
cnv_27_71401_73200	27	71401	73200	1.046	1.093	1.023	1.277	1.109	1.212	1.101	1.075	0.97	1.058	1.034	1.068	0.978	0.976	1.146	1.023	1.149	1.086	1.101	0.747	1.103	0.883	1.133	1.045	1.07	1.052	1.135	1.014	1.192	1.099	0.933	0.929	1.092	1.012	0.988	0.882	0.948	0.91	1.06	1.038	1.127	0.502	1.008	0.991	1.029	1.141	0.948	1.094	1.062	1.04	0.994	1.081	0.926	1	1.071	1.122	0.966	1.052	1.077	0.959	1.087	1.019	0.989	1.056	0.953	1.035	0.986	1.072	0.774	0.974	0.966	0.984	1.044	1.117	1.063	0.985	1.057	1.268	1.019	1.183	1.098	1.079	1.413	1.06	1.061	1.052	0.924	0.997	1.007	1.099	1.061	1.176	1.094	0.957	0.994	0.771	0.957	1.016	1.038	1.07	0.913	1.069	1.186	1.108	1.051	1.015	1.019	1.228	0.947	1.078	0.98	0.947	1.08	1.104	0.937	0.959	1.005	1.122	1.05	0.961	0.989	1.024	1.035	0.983	1.001	1.008	0.919	0.971	1.082	0.966	1.005	0.923	0.932	0.899	0.879	0.961	1.015	0.95	0.969	0.998	0.98	1.072	1.1	0.935	1.044	1.364	1.216	1.021	1.105	0.952	1.109	0.989	1.019	0.986	1.02	0.981	0.99	1.169	0.961	0.952	0.983	1.064	0.878	1.011	1.122	1.025	1.034	0.918	0.962	1.062	0.897	1.105	1.045	1.06	0.949	1.061	1.009	0.994	0.947	1.005	1.019	1.155	1.028	1.073	1.074	1.022	0.948	1	1.045	0.958	0.959	1.036	1.02	0.938	1.046	0.807	1.076	0.972	0.934	1.073	1.021	1.091	1.121	1.042
cnv_27_284401_284700	27	284401	284700	0.796	0.818	1.05	0.894	0.888	0.911	0.988	0.923	1.02	1.169	0.909	1.054	1.051	1.279	1.158	1.18	0.95	1.169	1.077	0.928	1.209	1.132	1.027	1.088	1.05	1.196	1.047	0.944	1.027	1.097	1.013	1.174	0.974	1.092	1.113	0.91	0.952	1.223	1.023	1.109	0.987	0.846	1.152	0.965	1.153	0.998	1.013	0.987	1.088	1.067	1.089	0.911	0.977	1.005	1.026	0.883	1.002	1.025	1.056	0.972	1.107	1.188	0.947	1.057	1.039	1.109	1.011	1.003	1.029	1.056	1.141	0.842	0.968	1.203	1.098	0.972	1.186	1.005	1.296	1.238	1.002	0.978	0.843	1.013	1.091	1.065	1.078	1.147	0.969	1.063	1.087	1.082	1.074	1.105	1.069	1.19	1.174	1.034	1.105	1.073	1.036	1.167	1.012	1.012	1.031	1.074	1.161	0.873	1.186	1.019	1.081	1.251	1.076	1.138	1.051	1.021	0.982	1.044	1.076	1.33	1.122	1.142	1.397	1.095	1.017	0.875	1.057	1.207	1.043	1.03	1.186	1.001	0.962	1.141	1.488	0.979	1.062	1.342	1.197	0.972	1.119	0.939	1.12	1.148	1.091	0.944	0.952	0.84	1.114	0.95	1.09	1.061	0.993	0.945	1.054	1.088	0.98	1.102	0.972	1.113	1.001	1.236	1.111	1.077	0.983	1.183	1.112	1.215	0.948	0.98	1.742	0.878	0.975	1.11	1.12	1.131	2.298	1.067	2.167	1.853	1.011	1.313	0.936	0.94	0.953	1.082	1.123	1.099	1.03	1.016	1.189	0.923	1.109	1.047	0.995	1.101	1.003	1.091	1.192	1.017	1.093	1.055	1.174	1.985
cnv_27_437101_442800	27	437101	442800	1.032	0.987	0.987	0.975	1.041	1.012	1.008	0.982	0.975	1.012	0.929	0.941	0.924	1.023	0.961	0.912	0.876	0.991	1.992	1.075	0.954	1.006	0.994	1.028	0.941	0.96	0.912	0.939	0.954	0.905	0.965	0.96	0.923	0.969	0.978	0.948	1.023	0.943	0.925	0.974	0.937	1.019	0.953	0.952	0.984	0.98	0.981	0.946	0.965	0.964	0.96	1.011	0.955	0.99	1.036	0.925	0.965	0.958	0.979	0.978	0.959	0.997	1.027	0.908	0.962	0.997	0.963	0.955	1.047	0.951	1.013	0.978	0.903	1.037	0.938	0.923	0.928	0.977	1.274	0.991	0.909	1.084	1.002	0.952	1.85	0.916	0.942	0.999	0.955	0.959	2.065	1.305	1.878	0.989	0.946	1.015	0.998	0.924	0.996	0.933	0.99	0.999	0.903	0.909	0.998	0.931	1.005	1.036	0.948	0.98	1.029	0.969	1.009	0.976	0.977	0.975	0.988	0.956	0.913	0.989	0.968	0.911	1.018	1.015	0.97	1.039	0.927	0.995	0.925	0.968	0.932	0.948	1.009	0.994	1.056	1.053	0.986	1.035	1.026	0.887	0.959	0.918	0.957	0.945	1.001	0.928	0.932	1.019	0.944	0.941	0.956	0.982	0.982	0.965	0.949	0.997	0.907	0.956	0.941	0.972	0.892	0.917	1.006	0.97	0.932	0.987	0.929	0.977	1.016	0.958	0.925	0.956	0.948	0.909	0.926	0.954	0.986	0.928	0.955	1.018	0.996	1.021	0.97	0.875	0.969	0.972	1.007	1.037	0.96	0.899	0.961	0.93	0.999	1.021	0.954	0.976	0.905	0.947	0.98	0.973	0.989	0.893	0.944	1
cnv_27_455101_455400	27	455101	455400	1.094	1.235	1.162	1.144	1.256	1.22	1.119	1.177	0.983	1.042	1.021	0.918	1.134	0.873	0.971	1.057	0.902	1.096	1.05	1.313	1.046	0.93	1.299	1.057	1.174	1.027	1.038	1.107	1.088	1.062	0.974	1.118	1.024	1.113	1.138	1.059	1.115	0.878	1.165	1.043	1.005	1.027	1.1	0.952	1.22	1.048	0.943	1.044	1.001	0.967	0.915	1.08	1.106	1.076	1.128	1	1.066	1.057	1.188	1.022	1.04	1.074	1.144	1.022	1.11	1.094	1.15	1.054	0.983	0.837	1.031	1.201	0.969	1.078	1.155	1.044	1.049	1.018	1.02	1.252	1.015	1.045	1.063	1.054	1.082	1.163	1.103	1.101	0.997	1.062	1.124	0.933	1.076	1.193	0.894	1.111	1.079	1.066	1.185	0.922	0.972	0.966	0.969	1.051	1.052	0.969	1.09	0.078	1.012	0.008	1.006	0.896	1.138	1.149	1.225	1.014	1.02	0.956	1.154	1.138	1.159	0.062	1.121	1.073	1.092	1.207	0.835	1.128	1.045	1.143	1.022	1.076	1.173	0.89	0.919	0.936	0.985	0.853	1.07	1.169	0.987	0.808	0.983	1.078	1.101	0.987	1.075	1.082	1.063	1.087	0	0.062	0.029	1.101	1.187	0.989	0.83	1.145	1.096	1.009	0.934	1.079	1.06	1.223	0.909	1.154	1.01	1.043	0.968	1.172	0.992	1.049	1.212	1.016	0.995	1.087	1.157	1.076	0.885	0.978	0.051	1.07	1.051	1.058	0.922	1.175	0.04	1.145	0.053	0.98	1.067	0.063	1.141	1.175	1.081	0.051	0.058	0.945	0.984	1.032	0.955	1.163	1.071	1.084
cnv_27_558001_559200	27	558001	559200	1.308	1.198	1.121	1.188	1.255	1.167	1.248	1.163	1.042	1.02	1.038	1.081	1.01	1.195	1.036	1.125	1.175	1.135	0.925	0.592	1.059	0.917	1.23	1.108	1.059	0.91	1.015	1.008	1.127	1.086	1.049	1.055	1.155	1.022	1.157	0.928	1.043	1.059	1.066	0.987	1.008	0.484	1.071	1.145	1.104	1.097	1.078	1.076	1.152	1.096	1.03	1.169	0.994	1.105	1.2	1.115	1.105	1.084	0.978	1.182	1.151	1.067	1.08	1.147	1.02	1.059	1.178	1.162	1.039	1.132	1.088	1.187	1.051	1.09	1.023	1.31	1.01	1.039	1.054	1.113	0.924	1.011	1.147	1.034	1.119	1.014	1.056	1.135	1.09	1.038	0.996	1.043	1.031	1.076	1.131	0.948	1.08	1.05	1.034	1.167	0.972	1.05	1.15	1.183	1.131	0.962	1.028	1.107	1.016	1.148	1.111	1.063	0.922	1.233	1.077	0.905	1.012	1.114	1.127	0.954	0.97	1.07	0.956	1.042	1.099	0.956	1.019	0.82	1.123	0.956	1.165	1.03	1.068	0.966	0.856	0.99	1.141	0.863	0.938	1.167	0.972	1.192	1.016	0.997	0.978	1.255	1.145	1.028	1.027	1.034	1.26	1.063	1.033	1.228	1.052	1.083	1.042	1.026	1.038	1.058	1.077	1.003	0.973	1.056	0.96	1.095	1.063	1.105	1.231	1.122	0.978	1.211	1.152	1.115	1.002	1.034	1.137	1.085	1.058	1.049	0.922	1.143	1.136	0.995	1.136	1.174	0.99	1.079	0.964	1.084	1.077	0.979	1.062	0.988	1.002	0.912	0.986	1.042	1.018	1.129	1.161	1.042	1.034	1.085
cnv_27_665401_669000	27	665401	669000	1.23	1.193	1.123	1.128	1.224	1.082	1.061	1.077	1.098	1.066	1.04	1.005	1.034	1.108	1.067	1.005	1.018	1.008	1.089	1.031	0.969	1.017	0.978	1.037	0.966	1.022	1.018	1.034	1.025	0.98	1.063	1.046	1.054	0.993	1.033	1.067	1.051	1.007	1.042	1.051	1.088	1.12	1.064	1.094	1.002	0.99	1.085	1.082	1.117	1.006	1.045	1.101	1.16	1.143	0.966	1.024	1.042	1.039	1.038	1.108	0.949	1.027	1.08	1.047	1.06	1.048	0.973	1.007	1.122	1.022	1.138	1.003	1.053	1.148	1.011	1.093	0.972	1.032	1.032	1.076	1.095	1.123	1.024	1.089	1.025	0.992	1.006	1.025	1.067	0.962	1.029	0.982	1.08	0.995	1.058	1.19	1.053	1.139	1.071	0.99	1.072	1.091	1.061	1.041	1.013	1.02	1.03	3.143	1.051	3.348	1.036	1.045	1	1.039	1.093	1.084	1.067	1.033	1.047	1.123	1.103	3.119	1.024	1.015	1.05	1.099	1.054	1.072	1.045	1.063	1.052	0.973	1.009	1.033	1.265	1.092	0.985	1.153	1.115	1.089	1.082	1.081	0.999	1.126	1.06	1.056	1.017	1.086	0.979	1.095	2.233	3.208	3.071	0.985	0.933	1.029	0.927	1.03	1.05	1.07	0.963	1.06	1.02	1.083	0.992	1.119	1.06	1.104	1.067	1.013	0.998	0.984	1.104	3.142	1.111	1.017	1.088	1.039	1.023	1.092	3.257	1.094	1.068	1.127	0.991	0.963	3.256	1.047	3.044	1.092	1.022	3.035	1.05	1.043	1.042	2.976	3.1	1.083	1.024	1.019	1.002	0.932	1.016	0.942
cnv_27_800701_803100	27	800701	803100	2.531	1.201	1.015	3.534	2.676	0.971	0.998	1.008	0.995	1.097	1.027	1.05	0.986	1.115	0.988	0.982	1.121	1.001	1.058	1.146	1.06	1.044	0.981	1.046	1.056	1.023	1.078	1.033	1.013	0.989	1.049	1.059	0.987	1.05	0.951	1.014	1.186	1.061	1.133	1.057	1.024	1.178	1.076	1.15	1.029	1.068	1.11	1.001	1.059	0.963	1.002	1.035	1.007	1.012	1.002	0.965	1.011	1.1	1.074	1.079	0.965	0.945	1.14	0.995	1.005	1.079	1.088	0.963	1.131	1.104	1.158	0.956	1.064	1.17	1.063	1.21	1.031	1.046	0.987	1.02	1.168	1.133	1.131	1.112	1.043	1.03	1.087	1.088	1.077	1.034	1.117	1.006	1.04	1.101	0.961	1.034	1.031	1.046	1.047	1.007	1.143	1.068	1.011	1.042	0.975	1.022	1.099	1.115	1.148	1.148	0.994	1.124	0.562	1.015	1.185	1.083	1.074	1.161	1.111	1.15	1.168	1.108	1.066	1.008	1.125	1.011	1.171	1.059	1.056	1.012	1.126	1.142	1.119	1.091	1.198	1.095	1.009	1.044	1.022	1.08	1.091	1.046	1.035	1.196	1.087	0.998	1.055	1.03	0.998	1.099	1.224	1.104	1	1.066	1.032	1.29	1.055	1.071	0.984	1.09	1.051	1.132	1.061	1.051	0.996	1.113	1.074	1.041	1.049	1.12	1.066	1.098	1.092	1.026	1.128	1.1	1.046	1.03	1.151	1.082	1.096	1.096	0.953	1.048	1.031	1.058	1.137	1.099	1.059	1.166	1.078	1.132	1.022	1.109	1.085	1.095	1.047	1.09	1.052	1.047	1.063	1.02	1.068	1.106
cnv_27_877201_877500	27	877201	877500	1.303	1.211	1.036	1.036	1.054	1.06	1.012	0.996	1.098	1.165	0.971	0.962	0.99	1.123	0.865	0.914	1.028	0.993	1.057	1.089	1.045	0.847	1.046	0.925	1.069	1.126	1.115	1.017	1.095	1.13	0.909	0.985	1.056	1.058	1.087	0.981	1.088	1.092	1.188	1.064	0.9	1.196	1.073	1.083	1.265	1.102	1.233	1.053	0.972	0.942	1.08	1.059	0.984	1.026	1.102	0.971	1.22	1.078	1.142	1.019	1.159	1.069	1.234	1.023	1.125	1.011	1.14	1.057	1.154	1.016	0.985	0.875	1.1	1.021	1.173	0.978	1.075	0.98	1.084	1.11	0.962	1.034	0.969	1.121	1.068	0.927	1.114	1.062	1.215	1.139	0.958	1.177	0.959	1.011	1.008	1.321	1.082	1.099	1.008	0.997	1.118	1.269	0.843	0.897	1.263	1.117	1.027	0.223	1.261	0.288	0.901	0.943	1.181	0.966	1.058	1.265	1.1	1.141	1.015	1.25	1.039	0.406	1.058	0.935	1.078	1.074	1.046	1.159	1.035	1.1	1.126	1.112	1.023	0.744	1.238	0.879	0.886	1.238	1.02	1.03	1.017	1.055	1.201	0.937	1.171	0.878	1.137	1.057	1.159	1.015	0.389	0.384	0.384	1.046	1.05	1.108	1.159	1.108	0.996	1.308	1.04	1.107	1.117	1.142	1.219	1.123	1.051	1.11	1.176	1.144	1.129	1.092	1.22	0.322	1.151	0.9	1.112	0.884	1.184	1.111	0.453	1.045	0.933	0.999	1.023	1.144	0.417	1.097	0.348	1.156	1.017	0.394	1.154	1.145	1.005	0.311	0.309	1.03	0.906	1.115	0.98	0.957	1.21	1.026
cnv_27_898801_899700	27	898801	899700	0.967	0.963	0.816	0.967	0.951	0.799	0.841	0.765	0.861	0.921	0.855	0.811	0.773	0.983	0.838	0.774	0.815	0.818	0.86	1.344	0.936	0.941	0.902	0.825	0.942	0.843	0.859	0.819	0.74	0.76	0.879	0.873	0.82	0.95	0.777	0.968	0.915	0.96	0.958	0.871	0.783	1.21	0.823	0.804	0.78	0.747	0.872	0.862	0.962	0.854	0.803	0.815	0.824	0.833	0.817	0.897	0.782	0.918	0.921	0.973	0.674	0.978	1.046	0.785	0.781	0.82	0.895	0.766	0.844	0.866	0.832	0.815	0.823	0.912	0.903	0.849	0.814	0.824	0.851	0.975	0.813	0.937	0.72	0.753	0.863	0.88	0.949	0.965	0.751	0.861	0.865	0.771	0.847	0.737	0.862	0.814	0.919	0.977	0.85	0.766	0.846	0.93	0.735	0.765	1.005	0.849	0.938	1.028	0.957	0.854	0.95	1.152	0.9	0.839	0.929	0.812	0.908	0.857	0.955	0.878	0.871	0.846	0.971	0.941	0.894	0.852	0.912	0.974	0.957	0.832	0.814	0.942	0.858	0.959	1.075	0.846	0.917	0.944	0.957	0.645	0.759	0.794	0.803	1.027	1	0.926	0.714	0.708	0.76	0.797	0.931	0.824	0.858	0.669	0.84	0.919	1.035	0.886	0.788	0.697	0.817	0.919	0.755	0.744	0.845	0.706	0.742	0.785	0.927	0.81	0.863	1.029	0.931	5.178	0.955	0.868	0.637	0.823	0.87	0.904	0.941	0.768	0.724	0.751	0.78	0.751	0.823	0.914	0.919	0.917	0.854	1.008	0.836	0.852	0.819	0.776	0.916	0.92	0.948	0.821	0.743	0.804	0.727	0.773
cnv_27_902101_904500	27	902101	904500	1.096	1.181	1.068	1.049	1.08	1.039	1.042	1.069	1.095	1.026	1.087	1.017	1.008	1.262	1.094	1.009	1.056	1.026	1.056	1.076	1.087	1.051	1.074	1.006	1.163	1.159	1.057	1.071	0.975	1.118	1.071	0.991	1.076	1.106	1.143	1.128	1.111	1.142	1.089	1.091	0.988	1.162	1.064	1.187	1.09	1.147	1.097	1.091	1.003	1.078	1.116	1.123	1.18	1.107	1.132	1.068	1.109	1.105	1.117	1.148	1.037	1.189	1.168	1.004	1.113	1.016	1.165	1.16	1.103	1.128	1.028	1.016	1.121	1.163	1.107	1.094	0.998	1.159	1.053	1.139	1.06	1.07	0.948	1.071	1.058	1.089	1.024	1.07	1.08	1.07	0.968	1.032	1.141	1.042	0.997	1.093	1.069	1.098	1.031	1.033	1.019	1.042	1.083	1.08	1.004	1.012	1.133	0	1.128	0	1.018	1.042	1.06	1.073	1.139	1.126	1.12	1.147	1.214	1.063	1.07	0.002	1.108	0.998	1.063	1.091	1.16	1.108	1.167	1.079	1.059	1.113	1.097	1.172	1.243	1.012	0.988	1.117	1.094	1.027	1.046	1.018	0.994	1.184	1.124	1.023	1.05	1.11	1.147	1.053	0	0	0	1.145	1.11	1.161	1.103	1.073	1.118	1.153	1.112	1.235	1.199	1.173	1.133	1.139	1.145	1.115	1.067	1.158	1.014	1.164	1.074	1.017	1.218	1.152	1.165	1.092	1.065	1.143	0	1.111	1.028	1.219	1.038	1.081	0	1.127	0.001	1.156	1.08	0	1.082	1.087	1.104	0.003	0	1.064	1.127	1.076	1.153	1.071	1.073	1.069
cnv_27_1014301_1015800	27	1014301	1015800	1.583	1.257	1.198	1.256	1.368	1.123	1.257	1.335	0.95	1.042	1.095	1.062	0.971	1.113	1.12	1.118	1.106	1.115	1.12	0.616	1.018	0.944	1.04	1.087	1.014	1.137	1.159	0.97	1.161	1.019	0.994	1.016	1.066	1.036	1.015	1.146	1.018	1.119	1.017	0.982	1.157	0.586	0.929	1.019	1.178	1.103	1.091	1.043	1.054	1.062	1.035	1.139	1.035	1.021	1.059	1.081	1.046	0.922	0.978	1.044	1.17	1.064	1.111	1.039	1.005	0.954	1.088	1.116	0.876	1.054	1	1.075	1.086	1.024	1.218	1.135	1.128	1.18	1.024	1.131	1.004	1.169	1.036	1.295	1.166	1.062	1.028	1	0.997	1.093	1.098	1.151	0.882	1.004	0.957	1.006	1.071	1.062	0.95	1.014	1.071	1.077	1.145	1.039	1.016	1.034	1.03	1.242	1.074	1.159	1.135	1.206	1.038	1.101	1.105	0.992	1.101	1.048	1.105	0.89	1.242	1.003	0.83	0.991	1.204	1.046	1.071	0.85	1.091	1.11	1.184	1.168	1.104	0.93	0.768	0.955	1.195	0.894	0.966	1.2	0.966	1.23	1.046	1.039	0.858	1.384	1.167	1.061	1.361	1.118	1.218	1.042	1.229	1.111	1.043	1.121	1.098	1.051	1.116	1.088	1.068	1.062	1.192	1.135	1.153	1.01	1.111	1.119	1.336	1.097	1.012	1.114	1.127	1.078	0.853	1.12	1.138	1.045	1.068	1.026	1.028	0.984	1.217	1.155	0.98	1.232	1.002	1.068	1.002	1.032	1.025	1.157	1.101	1.086	1.04	0.75	1.119	1.115	0.929	1.075	1.272	1.111	1.254	1.048
cnv_27_1017901_1023000	27	1017901	1023000	1.195	1.186	1.21	1.147	1.108	1.049	1.129	1.256	1.047	1.13	1.039	1.064	1.019	1.126	1.103	0.988	1.052	1.096	1.055	1.047	1.128	1.038	1.165	1.091	1.164	1.183	1.179	1.029	1.039	1.017	1.015	0.998	1.089	1.048	1.083	1.078	1.111	1.16	1.028	1.087	1.084	1.13	1.058	1.083	1.067	1.081	1.189	1.051	0.974	1.068	1.048	1.121	0.989	1.115	1.131	1.161	1.117	1.067	1.022	1.092	1.098	1.149	1.125	1.013	0.996	1.029	1.121	1.187	0.997	1.087	1.11	1.067	0.997	1.12	1.115	1.119	1.12	1.079	1.137	0.966	0.95	1.096	1.028	1.051	1.131	1.067	1.098	1.069	1.171	1.11	1	1.063	1.085	1.083	1.06	1.073	1.055	1.118	1.067	1.026	1.118	1.115	1.042	1.05	1.159	1.033	1.322	1.533	1.205	1.346	1.346	1.443	1.017	1.169	1.284	0.982	1.073	1.109	1.117	0.833	0.955	1.125	1.147	1.197	1.364	1.11	1.071	1.157	1.221	1.253	1.252	1.057	1.097	1.186	1.184	1.209	1.612	0.965	1.163	1.184	1.001	1.193	0.997	1.095	1.192	1.517	1.19	0.963	1.268	0.899	1.234	1.176	1.218	0.962	1.136	1.167	1.155	1.275	1.182	1.031	1.125	1.101	1.108	1.079	1.301	1.094	1.167	1.039	1.301	1.165	1.298	1.396	1.172	1.075	1.077	1.012	1.106	1.018	0.978	1.07	1.125	1.136	1.083	1.134	1.029	1.231	0.978	1.106	1.064	1.075	1.046	1.18	0.997	1.008	1.082	0.601	1.108	1.055	1.027	1.26	1.297	1.101	1.289	1.023
cnv_27_1069201_1069800	27	1069201	1069800	1.094	1.027	0.931	1.049	0.932	1.062	1.066	1.122	1.078	1.112	1.054	1.053	0.915	0.944	1.133	0.998	1.139	1.128	0.962	1.007	0.99	0.993	1.105	0.896	1.169	0.98	1.071	0.966	1.123	1.058	0.968	0.947	1.091	1.113	0.942	1.026	1.026	1.002	1.05	1.113	0.912	1.01	1.048	0.919	1.091	1.091	0.916	1.042	1.006	1.079	1.022	1.014	0.843	1.168	1.135	1.102	1.045	1.058	1.023	0.958	1.039	1.07	1.12	0.972	0.994	1.033	1.143	1.014	0.883	1.079	1.191	0.91	0.94	0.97	0.72	1.035	0.972	1.085	0.972	1.088	0.94	1.103	1.2	1.159	1.054	1.138	1.02	0.852	1.073	1.079	1.143	1.103	0.968	1.036	0.97	0.869	1.082	0.939	1.118	1.035	1.107	0.992	1.125	1.019	1.083	1.022	1.255	1.334	1.135	1.132	1.498	1.567	0.952	1.01	1.054	0.982	0.96	1	1.143	0.657	0.806	1.14	1.028	0.97	1.26	0.88	0.887	0.826	1.034	1.236	1.32	0.856	0.956	0.972	0.909	1.016	1.534	0.796	0.956	1.006	1.038	1.504	1.225	1.152	0.83	1.07	1.036	0.997	1.179	1	1.208	1.026	0.948	0.894	1.106	1.048	1.195	1.265	1.007	1.02	1.035	1.081	1.009	0.978	1.303	1.092	1.232	1.079	1.267	1.119	1.095	1.022	1.252	0.902	0.829	1.005	1.034	1.056	0.883	1.079	1.025	1.058	1.067	1.005	0.908	1.163	0.875	1.075	1.252	1.005	0.928	1.059	0.916	0.96	1.031	0.79	1.141	1.071	0.906	0.978	1.147	1.149	1.081	0.934
cnv_27_1098901_1099200	27	1098901	1099200	1.348	1.189	1.092	1.175	1.146	0.982	0.947	1.158	0.83	1.116	1.011	1.011	1.051	1.013	1.197	0.948	0.942	1.032	0.977	1.421	0.995	1.011	0.961	0.971	1.215	1.059	1.058	0.918	1.009	0.952	1.097	0.808	1.099	1.149	0.958	0.927	1.035	1.054	0.973	1.147	0.994	1.293	1.06	1.245	1.124	1.214	0.98	1.163	0.959	0.852	1.096	1.133	1.241	1.011	1.028	1.143	1.121	1.069	1.219	1.021	1.021	1.115	1.017	1.027	0.973	0.874	1.07	1.006	0.998	1.077	0.819	0.792	0.918	0.97	0.723	0.906	0.904	1.161	1.288	1.086	1.162	0.971	1.081	1.173	1.038	0.848	1.092	1.078	1.039	0.936	1.206	1.151	1.063	1.048	1.058	1.293	1.055	1.065	0.921	0.833	1.059	1.217	1.076	1.038	1.131	1.074	1.131	1.444	1.275	0.976	1.074	1.21	1.112	1.046	1.158	1.175	1.04	0.998	1.096	1.335	0.948	1.013	1.358	1.231	1.04	1.183	1.195	1.221	1.137	1.225	1.167	1.05	0.898	1.492	1.397	1.123	1.116	1.754	1.332	1.088	0.913	1.183	1.025	0.914	1.269	1.078	1.096	1.013	1.143	1.124	0.851	1.133	1.097	1.071	1.066	0.901	1.043	1.122	0.981	1.113	1.032	1.021	1.066	1.05	0.999	1.008	1.151	1.049	1.12	0.955	1.017	1.11	1.124	0.864	1.373	1.168	1.178	0.982	0.941	1.198	1.039	0.85	1.227	0.986	1.29	1.209	0.887	1.082	0.991	1.098	0.946	0.892	1.037	1.093	1.092	0.968	1.066	0.938	1.044	1.185	0.852	1.089	1.038	0.876
cnv_28_1801_3900	28	1801	3900	0.902	0.917	0.845	0.935	0.796	0.972	1.07	0.977	1.097	1.004	0.921	0.929	0.896	1.008	1.017	1.039	0.992	1.147	0.939	1.042	1.033	1.084	1.398	1.108	1.199	1.065	1.005	0.95	1.124	0.996	1.154	0.864	1.011	0.995	0.994	1.022	0.96	0.972	1.043	0.925	1.03	0.872	1.028	0.989	0.915	0.994	0.969	0.941	1.038	1.03	0.932	1.011	0.813	1.193	1.186	1.102	0.931	0.75	1.07	1.076	0.947	0.919	0.917	1.168	0.968	0.917	1.135	0.909	0.872	0.884	1.069	0.981	0.812	1.262	0.985	1.262	1.094	1.099	0.958	0.875	0.864	0.868	1.387	0.897	1.393	1.01	0.947	0.903	1.072	1.036	0.953	0.881	0.937	1.095	0.913	0.945	0.919	0.923	0.973	0.98	0.998	0.979	0.895	0.964	0.938	1.147	1.138	1.26	1.005	1.08	1.235	1.262	1.032	1.091	1.528	0.773	0.919	1.079	1.028	0.665	0.744	1.157	1.047	0.906	1.205	0.807	1.062	0.921	1.22	1.266	1.006	1.122	1.005	1.373	1.002	0.858	1.096	1.329	0.929	0.931	0.808	1.336	1.114	1.025	0.981	1.201	0.977	0.878	1.047	0.789	1.505	1.002	1.022	0.724	1.262	1.208	1.166	1.086	1.06	1.074	1.028	0.988	1.104	1.079	1.506	1.032	1.175	0.994	1.379	1.09	1.357	1.378	1.11	0.709	0.747	0.985	1.193	1.057	1.112	1.027	0.918	1.292	1.162	0.862	1.388	1.339	1.089	1.102	1.225	0.996	1.099	0.908	1.092	1.044	1.139	0.648	1.027	1.069	0.987	1.192	1.075	0.93	1.135	0.741
cnv_28_5401_6000	28	5401	6000	1.151	1.105	1.033	1.059	0.91	1.114	1.15	1.124	1.11	0.882	0.828	0.953	0.958	0.933	0.977	1.012	1.083	1.146	0.958	0.812	1.165	0.998	1.188	1.085	0.978	0.961	1.083	0.974	1.018	1.091	0.899	0.882	1.018	0.878	1.046	1.045	1.064	0.894	0.862	0.978	1.256	0.559	0.922	0.951	0.912	1.086	0.93	0.92	1.047	0.946	0.973	0.936	0.891	1.172	1.077	1.26	0.88	0.785	0.982	1.096	1.144	1.064	0.924	1.158	0.905	1.001	1.018	0.9	0.858	1.025	1.106	1.112	0.945	1.334	1.19	1.284	1.063	1.26	0.952	1.023	1.198	0.942	1.364	1.23	1.29	1.002	1.001	0.944	1.19	1.083	1.018	0.892	0.92	1.21	0.97	0.892	1.015	1.062	0.856	1.012	0.998	1.041	0.851	0.941	0.993	1.069	0.944	1.441	0.958	1.282	1.181	1.422	1.203	1.182	1.256	0.846	0.896	1.138	1.029	0.919	1.109	1.099	1.14	1.12	1.305	0.8	1.039	0.972	1.153	1.135	1.208	0.955	0.976	1.274	0.826	1.143	1.097	1.462	0.907	1.036	0.951	1.064	1.112	0.97	1.03	1.107	0.983	0.866	0.948	0.812	1.599	1.07	1.172	0.934	1.048	1.014	1.132	1.009	1.111	1.181	0.928	1.014	1.002	0.911	1.436	1.165	1.214	0.984	1.293	1.006	1.315	1.262	1.139	1.015	0.8	1.016	1.068	0.919	1.09	1.148	1.019	1.155	1.195	0.92	1.1	1.212	1.157	1.039	1.283	0.996	1.119	1.008	1.182	1.01	1.275	0.76	1.078	1.02	1.07	1.204	1.062	0.908	0.972	0.805
cnv_28_14101_14400	28	14101	14400	0.967	0.914	0.981	0.968	0.954	0.83	1.143	0.961	1.108	0.856	1.089	1.062	1.044	0.988	1.034	1.121	1.117	1.069	0.959	1.03	0.963	0.925	1.109	1.099	1.121	1.015	1.102	1.105	1.114	0.947	1.056	1	1.152	1.03	0.89	0.881	1.066	0.915	1.102	1.016	0.886	0.566	0.99	0.926	0.944	1.096	1.046	1.076	1.054	1.052	1.06	1.103	1.021	1.079	0.99	0.98	0.957	0.93	1.103	0.905	1.073	0.995	0.838	1.03	0.826	0.963	1.083	0.828	0.912	1.052	0.945	0.981	1.063	1.123	1.33	0.967	1.055	0.906	0.958	1.089	0.966	1.069	1.276	0.921	1.624	1.196	1.029	1.076	1.051	0.905	1.251	1.086	1.066	1.071	1.133	0.881	1.007	0.928	1.103	1.154	0.949	0.912	1.194	1.055	0.945	1.096	0.931	1.113	1.003	1.012	1.1	1.211	1.318	1.004	1.209	1.04	0.976	1.126	0.911	0.998	0.969	1.053	1.059	1.192	1.067	1.097	0.844	1.085	1.12	1.113	1.125	1.022	0.954	1.093	1.052	1.188	0.953	1.1	1.003	1.023	1.057	1.059	1.215	0.962	0.908	1.069	1.072	1.167	1.275	1.056	1.352	1.163	1.053	0.922	1.005	1.069	1.172	0.889	0.988	1.07	0.993	0.989	1.067	0.988	0.994	1.111	1.206	0.94	1.194	1.046	1.141	1.26	1.164	0.95	1.104	1.116	1.157	0.934	1.009	1.115	0.876	1.14	0.985	0.881	1.137	1.045	1.035	1.069	1.06	0.906	1.045	1.069	1.137	1.096	1.28	1.091	0.91	1.021	1.139	0.998	0.965	1.121	1.364	1.076
cnv_28_115801_116700	28	115801	116700	1.002	0.913	0.989	0.958	0.86	1.042	0.92	0.992	0.905	1.064	0.915	0.992	1.06	1.034	1.098	1.013	0.91	1.091	1.135	1.042	0.922	1.014	1.034	1.035	1.048	1.034	0.97	1.022	1.036	1.089	0.98	1.012	1.03	1.087	0.922	1.042	1.168	1.038	1.098	1.077	0.906	1.007	1.259	0.972	0.935	1.043	0.984	1.038	0.852	1.03	0.94	0.923	1.067	1.065	1.027	0.94	1.049	0.98	0.869	0.881	1.09	1.077	1.086	1.019	0.944	0.932	0.99	1.035	0.94	1.092	0.941	1.167	0.942	0.907	0.879	0.932	1.14	1.165	0.97	1.004	0.921	1.012	1.063	1.034	1.175	1.022	1.065	1.011	0.981	1.092	1.132	0.962	0.898	1.051	0.962	1.025	1.058	0.953	0.966	1.012	1.027	1.08	0.938	1	0.998	0.904	1.142	1.242	1.038	1.054	1.122	1.097	0.982	1.115	1.242	0.986	0.882	0.977	0.876	1.092	1.026	0.93	1.052	1.115	1.07	0.978	0.994	1.174	1.074	0.99	1.001	1.032	1.018	1.172	1.103	0.997	1.315	1.079	1.098	1.052	1.098	0.99	0.946	0.917	1.038	1.169	0.98	0.962	1.079	0.979	1.176	1.016	1.085	0.965	1.143	1.241	1.032	0.922	0.89	1.077	0.991	1.002	1.006	0.948	0.912	0.971	1.014	1.073	0.932	0.361	0.964	1.036	0.936	0.961	1.103	1.038	1.034	0.915	1.044	0.978	1.079	0.976	1.004	1.089	1.028	1.012	1.027	0.99	1.114	0.985	1.115	0.907	0.98	0.96	1.02	1.064	1.144	0.818	1.059	0.993	1.015	0.99	1.155	1.096
cnv_28_168901_169200	28	168901	169200	1.214	1.538	1.251	1.207	1.737	1.157	1.017	1.049	0.867	0.988	0.901	1.031	0.898	0.9	0.899	0.954	0.999	0.905	0.959	1.304	0.884	1.016	0.826	0.809	0.776	0.795	0.794	0.957	0.975	0.825	0.933	0.963	0.854	0.915	0.885	0.92	0.914	1.002	0.822	0.878	0.817	1.247	0.803	0.86	0.987	0.849	0.909	0.906	1.018	1.003	0.877	0.93	1.092	0.85	0.878	0.809	0.911	1.037	1.085	0.711	0.962	1.037	1.149	0.897	0.744	0.743	0.885	0.908	1.097	0.999	0.935	0.963	0.911	1.045	1.124	0.875	1.054	0.81	1.141	1.069	1.137	0.976	1.022	1.005	1.04	0.959	1.003	0.977	0.933	1.058	1.003	0.974	0.877	0.887	0.765	1.069	0.967	1.136	1.006	0.876	1.074	0.939	0.912	0.959	0.88	0.847	0.941	0.846	0.956	0.992	0.914	0.952	0.98	0.932	0.706	0.921	0.88	0.867	0.896	1.033	0.959	0.739	1.05	1.066	1.005	1.117	0.999	0.988	0.843	0.752	0.823	0.76	1.223	1.035	1.192	0.793	0.874	0.877	1.052	0.824	0.975	0.612	0.698	0.818	1.001	0.805	0.793	1.027	0.801	0.746	0.993	0.887	0.786	1.033	0.729	0.894	0.972	0.8	1.023	0.97	0.917	1.09	0.769	0.82	0.677	0.778	0.742	1.004	0.98	0.807	0.803	0.94	0.733	1.071	0.999	0.881	0.906	0.946	1.007	0.879	1.021	0.731	0.854	0.729	0.89	0.767	0.94	1.119	0.887	0.904	0.844	0.802	0.867	0.889	0.896	0.904	0.895	0.773	0.915	0.981	0.829	0.674	0.801	0.944
cnv_28_203101_207000	28	203101	207000	0.876	0.882	0.926	0.914	0.987	0.918	0.952	0.908	0.995	0.972	1.004	1.02	1.005	1.014	1.04	0.979	1.017	1.046	1.002	1.01	1.018	1.072	1.07	1.006	0.967	1.006	1.036	1.035	1.027	1.012	0.984	1.029	0.968	1	1.022	1.02	1.052	0.981	1.003	1.029	1.02	1.015	1.039	1.002	0.969	1.022	0.968	1.02	0.973	1.043	1.007	0.986	0.991	1.033	1.001	1.013	0.983	1.075	0.95	0.919	1.014	0.952	0.999	0.993	0.959	1.009	1.001	1.038	1.019	1.017	0.952	0.897	0.976	1.007	0.923	0.973	0.996	0.976	1.048	0.973	0.962	0.962	0.936	1	1.094	1.07	0.939	1.022	1.019	1.039	0.93	0.97	1.025	1.086	1.031	0.993	1.023	0.991	0.994	1.059	0.973	0.902	1.045	0.988	0.99	1.016	0.984	0.988	0.956	0.92	1.007	0.936	0.987	0.989	1.028	0.944	1.009	0.981	0.965	1.106	0.969	1.069	1.072	1.054	0.915	0.961	0.972	1.072	0.967	1.01	1.075	1.044	1.005	1.042	1.1	1.006	0.982	0.99	0.981	0.942	1.026	0.963	0.971	0.96	1.049	0.926	1.011	1.033	0.907	1.029	0.995	1.067	0.909	0.945	0.967	1.076	0.999	0.989	0.986	0.986	1.057	0.998	1.047	1.012	0.926	0.993	0.947	0.971	0.929	0.976	1.036	1.012	1.012	4.268	1.045	0.998	1.003	1.006	1.056	0.968	1.012	1.009	0.905	0.972	0.992	0.95	1.008	1.036	1.032	0.993	1.027	0.971	1.03	0.984	1.008	1.043	0.943	0.951	0.956	0.949	0.951	0.99	0.986	0.974
cnv_28_749701_754200	28	749701	754200	1.006	1.086	1.009	0.982	1.075	0.965	0.956	0.972	1.052	1.048	1.116	1.118	1.059	1.1	1.1	1.042	1.071	1.112	1.125	1.303	1.055	1.119	1.021	1.092	1.062	1.039	1.125	1.065	1.101	1.07	1.109	1.029	1.081	1.104	1.076	1.109	1.108	1.149	1.102	1.111	1.145	1.411	1.11	1.049	1.103	1.108	1.151	1.092	1.033	1.107	1.1	1.096	1.081	1.058	1.067	1.062	1.072	1.142	1.107	1.076	1.082	1.039	1.144	1.047	1.034	1.107	1.081	1.092	1.105	1.112	1.012	1.029	1.041	1.044	1.046	1.042	1.047	1.039	1.109	1.011	1.071	1.115	0.978	0.994	1.044	1.073	1.1	1.135	1.13	1.097	1.061	1.092	1.083	1.053	1.054	1.038	1.071	1.084	1.102	1.086	1.058	1.072	1.059	1.076	1.076	1.115	1.125	3.925	1.119	3.392	1.089	1.121	1.052	1.028	1.123	1.162	1.09	1.119	1.102	1.237	1.091	3.886	1.351	1.165	1.044	1.111	1.132	1.181	1.094	1.095	1.09	1.038	1.107	1.151	1.363	1.038	1.019	1.207	1.253	1.169	1.062	1.061	1.062	1.06	1.181	1.081	1.082	1.09	1.038	1.052	3.404	3.774	3.769	1.091	1.106	1.029	1.192	1.06	1.15	1.003	1.135	1.129	1.077	0.983	1.068	1.103	1.112	1.064	1.076	1.013	1.099	1.073	1.077	0.994	1.201	1.038	1.014	0.996	1.075	1.112	3.974	1.122	0.984	1.119	1.072	1.038	1.927	1.079	1.977	1.115	1.102	4.128	1.084	1.152	1.151	1.951	4.028	1.168	1.083	1.096	1.04	1.138	1.027	1.075
cnv_28_828001_828300	28	828001	828300	1.005	0.995	0.949	0.809	0.912	0.867	0.838	0.955	1.027	1.079	0.892	0.919	0.875	1.128	0.855	0.87	1.003	0.968	1.142	1.217	1.021	1.036	1.114	1.104	1.021	1.079	1.119	0.87	1.172	0.939	1.068	1.026	1.115	1.236	1.117	1.014	0.98	1.008	0.954	1.079	1.036	1.128	1.185	1.067	1.04	0.956	0.853	1.045	0.93	1.041	0.915	1.121	0.972	0.983	1.115	1.032	0.868	1.118	0.922	1.024	1.202	1.144	1.4	0.952	0.912	1.088	1.161	1.059	0.972	1.021	0.972	1.044	0.932	1.15	1.304	0.881	1.041	1.027	1.059	0.897	1.172	1.092	0.928	1.226	1.189	1.097	1.187	0.949	1.185	1.046	0.936	0.943	0.951	0.999	0.855	0.908	0.94	1.037	0.967	0.904	0.983	1.147	0.979	0.922	0.978	0.929	1.071	1.391	0.984	1.149	1.087	1.419	0.812	0.953	1.194	0.959	1.07	1.198	0.96	1.049	0.983	1.212	1.004	1.07	1.294	1.012	1.056	0.825	1.03	0.94	1.139	0.981	1.155	0.891	0.914	0.988	1.094	1.04	0.998	1.03	0.847	1.171	1.021	0.975	0.925	1.087	1.071	1.137	1.097	1.078	1.313	1.28	1.049	1.004	1.17	1.16	0.925	1.422	1.091	1.164	1.13	1.228	1.249	1.155	1.094	1.014	1.008	1.059	1.189	0.987	1.053	1.158	1.122	0.676	0.946	1.034	1.084	1.121	0.761	1.089	1.157	1.165	1.134	0.88	0.977	0.97	0.853	1.024	1.082	0.91	0.893	1.12	0.88	0.948	0.993	0.411	1.013	1.021	0.808	1.092	1.211	1.118	1.052	0.918
cnv_28_830701_831300	28	830701	831300	1.003	1.089	1.191	1.003	1.172	0.958	0.92	0.996	1.034	1.111	0.988	0.912	0.732	1.05	0.938	0.854	0.855	1.062	1.068	1.332	0.925	0.943	1.158	1.252	1.039	0.982	1.018	0.998	1.016	1.018	1.075	0.846	1.079	0.974	0.952	1.039	1.056	1.103	1.016	0.944	1	1.036	1.104	1.117	1.101	1.013	0.94	0.884	0.961	0.981	0.96	1.064	0.94	0.991	1.129	1.161	0.92	0.947	1.078	1.04	0.907	0.933	1.137	1.172	0.915	0.92	0.984	1.056	0.926	1.052	1.121	1.097	0.939	1.034	1.141	1.077	0.954	1.01	1.09	0.864	1.029	1.136	0.958	1.079	1.024	0.942	0.978	1.001	1.008	1.036	1.053	0.858	0.812	0.971	0.772	0.75	1.117	1.139	1.107	0.91	0.991	0.932	0.902	0.864	0.894	0.876	1.119	1.208	1.136	1.136	1.242	1.144	0.909	1.113	1.236	0.91	1.033	0.974	1.039	1.054	0.962	1.008	1.298	1.248	1.24	1.004	0.994	1.061	1.028	1.045	1.22	0.934	1.168	1.357	1.136	0.964	1.118	1.071	1.246	1.03	0.944	1.055	0.954	0.988	1.284	1.208	1.07	1.01	1.111	0.982	1.061	1.055	1.006	1.037	0.998	1.016	1.002	1.065	1.087	1.038	0.927	1	1.147	1.196	1.124	1.209	1.114	1.208	1.079	1.1	1.133	1.386	1.129	1.067	1.253	1.122	0.992	0.874	0.929	1.144	0.956	1.067	0.936	1.002	1.169	1.092	0.821	1.084	0.87	1.019	1.061	1.022	1.119	0.966	0.996	0.385	1.042	1.018	1.018	1.047	1.044	1.1	1.066	1.026
cnv_28_865801_866100	28	865801	866100	2.129	2.014	1.935	1.998	1.888	1.849	1.967	1.907	1.04	1.33	1.056	1.111	1.123	1.077	1.067	1.042	1.079	1.223	1.051	1.266	1.111	1.081	1.146	1.277	1.172	1.15	1.308	1.14	1.196	1.153	1.286	1.165	1.165	1.069	0.983	1.127	1.104	1.119	0.964	1.449	1.048	1.058	1.058	0.979	1.168	1.039	1.291	1.123	1.095	1.222	1.1	1.346	0.999	1.045	1.145	1.108	0.907	1.155	1.227	1.179	1.196	1.388	1.272	1.017	1.222	1.208	1.003	1.177	1.11	1.135	1.388	1.453	1.182	1.461	1.376	1.389	1.38	1.299	1.183	1.302	1.4	1.278	1.339	1.158	0.979	1.18	1.165	1.165	1.277	1.118	1.453	1.082	1.036	1.209	1.104	0.95	1.123	1.142	1.179	1.096	1.208	1.215	1.186	1.067	1.05	1.037	1.266	1.832	1.296	2.268	1.107	1.203	1.195	0.981	1.192	1.239	1.129	1.139	1.028	1.09	1.429	1.909	1.306	1.233	1.278	1.336	0.992	1.143	1.111	1.008	1.283	1.194	1.112	1.386	1.415	1.104	1.053	1.265	1.365	1.147	1.099	1.188	1.127	1.293	1.459	0.918	0.904	1.511	1.154	1.095	2.255	2.154	1.928	1.297	1.006	1.025	1.153	1.196	1.314	1.065	1.341	1.24	1.069	1.188	1.017	1.143	1.182	1.342	1.397	1.113	1.217	1.133	1.36	2.347	1.433	1.08	1.124	1.054	1.172	1.195	2.118	1.119	1.129	1.219	1.17	1.064	2.079	1.024	1.969	1.138	1.139	1.912	1.07	1.044	1.407	1.953	1.911	1.18	1.108	0.985	1.139	1.436	1.254	1.282
cnv_28_1176001_1178400	28	1176001	1178400	1.012	0.968	0.998	0.996	0.924	1.063	1.108	1.068	1.105	1.005	0.971	0.992	0.956	1.026	1.069	1.028	1.052	1.084	1.004	0.83	1.09	0.948	1.119	1.04	1.12	0.944	1.028	0.978	0.97	0.987	1.002	0.923	1.1	0.979	1.066	0.989	1.035	0.982	1.063	0.958	1.095	0.719	1.099	0.952	1.017	1.05	1.018	0.988	1.073	1.015	1.045	1.006	0.939	1.121	1.025	1.069	0.99	0.879	1.076	1.119	1.079	1.007	0.87	1.022	0.969	0.96	0.977	0.947	0.787	0.976	1.132	1.141	0.954	1.436	1.068	1.178	1.124	1.335	1.03	0.957	0.895	0.988	1.322	1.087	1.29	0.944	0.994	0.944	1.042	1.017	0.982	1.021	1.005	1.135	0.956	0.889	1.056	1.026	0.975	1.117	1.043	0.864	1.035	0.988	1.053	1.022	1.382	1.318	1.278	1.295	1.201	1.205	1.016	1.079	1.325	0.772	0.947	1.104	1.151	0.632	0.954	1.166	0.997	0.857	1.299	0.978	1.07	0.89	1.298	1.294	1.157	1.074	1.157	0.913	0.965	1.065	1.135	1.244	0.822	1.073	0.891	1.234	1.166	0.975	0.947	1.289	1.007	0.96	1.098	0.819	1.387	1.044	1.041	0.843	1.286	1.01	1.405	1.187	1.078	1.116	1.222	0.979	1.018	1.088	1.37	1.057	1.292	1.114	1.204	1.072	1.056	1.477	1.258	0.995	0.822	1.103	0.982	1.056	0.923	1.11	0.991	1.122	1.318	1.201	1.194	1.292	1.073	1.014	1.361	1.004	1.096	0.949	1.11	1.029	1.271	0.696	1.024	1.051	1.072	1.219	1.038	1.013	1.155	0.982
cnv_29_4201_5400	29	4201	5400	1.055	0.995	1.044	1.065	0.935	1.101	1.063	1.024	1.112	0.984	1.003	1.131	1.031	0.984	1.173	1.101	1.092	1.257	0.996	1.026	1.05	1.184	1.172	1.066	1.247	1.129	1.126	0.981	1.121	1.082	1.075	0.922	1.082	0.904	0.848	1.044	1.009	0.927	1.042	1.033	1.294	0.595	1.051	1.115	1.025	1.06	1.161	1.05	0.998	0.925	1.113	1.144	0.918	1.169	1.264	1.24	0.976	0.831	1.219	1.233	0.832	0.971	0.986	1.136	0.885	0.851	1.088	1.013	0.975	1.124	1.186	1.2	0.998	1.305	1.199	1.322	1.217	1.361	1.077	1.139	1.019	1.031	1.414	0.972	1.409	1.002	1.145	0.931	1.299	1.007	1.097	1.057	1.029	0.999	0.95	0.9	1.016	1.064	1.055	1.117	1.045	1.031	1.158	1.103	1.043	1.232	1.536	1.222	1.278	1.254	1.384	1.286	1.176	1.252	1.345	0.82	1.167	1.145	1.171	0.703	0.986	1.516	1.154	1.173	1.482	0.955	1.037	1.048	1.335	1.581	1.202	1.079	1.027	1.21	1.152	1.018	1.282	1.314	0.903	0.966	1.035	1.602	1.181	1.158	0.998	1.327	1.016	1.064	1.253	0.862	1.364	1.128	1.239	0.901	1.4	1.257	1.357	1.206	1.135	1.222	1.327	1.091	1.095	1.012	1.56	1.125	1.419	1.035	1.502	1.074	1.231	1.572	1.337	1.475	0.883	0.99	1.128	1.151	1.169	1.226	1.044	1.144	1.399	1.146	1.364	1.268	1.239	1.174	1.447	1.095	1.165	1.105	1.041	1.193	1.447	0.93	1.138	1.25	1.15	1.381	1.137	0.995	1.162	0.998
cnv_29_10801_11100	29	10801	11100	1.024	0.897	0.871	1.125	0.964	0.958	1.092	0.924	1.097	1.109	1.101	0.937	0.979	1.244	1.094	1.025	1.029	1.304	1.036	1.084	0.994	1.218	1.152	1.243	1.211	1.148	0.928	1.025	1.047	1.016	1.2	0.922	0.919	0.728	0.962	1.032	0.962	0.968	0.773	0.939	1.055	0.879	1.048	0.864	0.915	1.026	1.161	1.032	1.041	0.847	1.063	1.071	0.982	1.084	1.098	1.078	0.905	0.961	1.353	1.173	0.761	1.044	1.144	0.857	0.969	0.714	1.003	0.995	0.921	1.004	1.125	1.015	1.108	1.175	1.145	1.201	1.004	1.24	1.21	1.116	1.123	0.976	1.284	1.094	1.448	1.037	1.073	0.995	1.147	1.151	1.079	0.997	0.934	0.909	0.976	1.25	0.902	1.112	1.013	1.054	0.953	1.134	0.914	0.977	0.892	1.074	1.17	1.148	1.128	1.099	1.224	1.12	1.335	1.182	1.275	0.96	1.11	1.169	1.2	0.971	1.179	1.475	1.422	1.166	1.213	1.056	1.002	1.223	1.267	1.206	1.117	1.031	1.153	1.329	1.41	1.06	1.152	1.729	1.086	1.101	1.009	1.258	1.131	1.068	1.069	1.193	1.201	1.107	1.08	1.009	1.159	1.178	1.489	1.088	1.296	1.142	1.175	1.211	1.097	1.13	1.228	0.99	0.959	0.971	1.314	1.092	1.348	0.901	1.34	1.15	1.164	1.431	1.274	0.921	0.823	1.079	1.069	1.157	1.327	1.188	1.118	1.189	1.401	1.293	1.408	1.218	1.255	1.206	1.266	1.124	1.106	1.065	1.054	1.213	1.32	1.241	1.069	1.207	1.268	1.345	1.197	1.119	1.209	1.018
cnv_29_101401_101700	29	101401	101700	1.479	1.623	1.41	1.412	1.623	0.99	1.24	1.171	0.861	0.945	0.909	1.011	0.956	1.003	0.94	0.829	1.029	0.895	0.89	1.132	0.929	1.043	0.907	0.843	0.977	0.876	1.002	0.883	0.972	1.089	0.897	0.867	0.82	0.801	0.8	1.049	0.862	0.943	0.75	0.771	0.905	1.101	0.805	0.918	0.874	0.772	0.965	1.01	0.911	0.736	0.987	0.968	1.008	1.085	1.052	0.907	0.819	1.004	1.015	0.964	0.717	1.076	1.074	0.989	0.677	0.62	0.909	0.896	0.83	0.819	0.893	0.993	1.034	1.04	0.92	1.071	0.945	1.019	0.975	1.056	1.237	0.965	1.187	0.923	0.915	0.851	0.865	0.923	0.946	1.048	0.978	0.856	0.985	0.585	0.705	1.06	0.881	1.002	1.122	0.881	0.903	0.974	0.788	0.923	1.017	0.887	1.216	0.977	1.105	1.099	0.925	1.169	1.033	0.844	0.969	0.919	1.105	0.849	1.011	0.834	1.094	0.908	0.866	0.89	1.007	0.826	0.965	0.842	0.82	1.12	0.91	1.082	1.011	0.909	0.819	0.969	0.891	0.984	0.911	0.868	0.917	0.864	0.908	1.021	0.955	1.036	1.046	0.921	0.978	0.887	0.905	0.969	0.991	0.897	1.12	1.334	1.08	1.061	0.907	0.9	0.939	0.859	0.857	0.977	1.02	1.113	0.852	1.059	0.984	0.922	0.857	1.016	1.048	0.835	0.907	1.181	0.991	0.982	0.804	1.126	0.933	1.028	1.062	0.883	0.911	1.174	1.114	0.919	1.029	1.012	0.839	1.004	1.023	1.071	0.869	0.881	0.967	1.007	0.886	1.186	1.028	0.923	0.829	1.011
cnv_29_235801_236100	29	235801	236100	0.77	0.882	0.841	0.892	0.965	0.803	0.696	0.819	0.932	0.959	0.88	0.761	0.862	0.975	0.826	0.797	0.779	0.758	0.89	1.133	0.847	0.917	0.844	0.815	0.787	1.005	0.755	0.798	0.738	0.689	0.881	0.713	0.701	0.652	0.784	0.828	0.879	0.839	0.678	0.729	0.869	0.953	0.593	0.705	0.595	0.791	0.846	0.906	0.849	0.529	0.789	0.82	0.849	0.868	0.821	0.701	0.834	0.847	0.781	0.831	0.522	1.007	0.834	0.832	0.535	0.638	0.788	0.911	0.883	1.084	0.801	0.764	0.907	0.799	0.6	0.636	0.723	0.838	1.057	0.851	0.856	0.928	0.626	0.755	1.004	0.985	0.801	0.746	0.75	0.85	0.798	0.786	0.908	0.779	0.859	1.234	0.979	1.079	0.927	0.804	0.793	0.749	0.729	0.857	0.96	0.801	0.89	0.857	1.016	0.87	0.876	1.125	0.831	0.785	1.103	0.951	0.845	0.877	0.891	0.808	0.812	0.417	0.885	0.98	0.989	0.99	0.93	1.104	0.992	1.008	1.111	0.832	1.154	1.204	1.291	0.918	0.919	0.846	1.002	0.881	0.854	0.729	0.827	0.706	0.824	0.914	0.892	0.975	0.965	1.076	0.27	0.661	0.907	1.047	0.817	0.803	1.083	0.928	0.896	0.869	0.823	0.872	1.015	0.887	0.817	0.847	0.886	0.972	0.937	0.78	0.696	0.982	0.9	0.918	1.021	1.046	0.837	0.846	1.01	0.985	0.673	0.952	1.031	0.807	1.053	0.983	0.672	0.818	0.524	0.986	0.856	0.594	0.725	0.862	0.896	0.695	0.631	0.892	0.82	0.96	0.834	1.002	0.966	0.93
cnv_29_417001_417300	29	417001	417300	1.084	1.051	0.964	1.028	1.164	0.931	0.962	1.047	1.024	1.113	1.072	1.036	0.955	1.027	0.919	0.817	1.053	0.987	1.05	1.137	1.109	1.006	1.069	0.997	1.039	1.022	1.003	1.032	1.082	1.048	1.16	1.109	1.035	1.088	1.183	1.028	1.123	1.076	1.035	1.251	1.187	1.328	1.074	1.147	1.049	1.142	0.931	1.016	1.121	1.061	1.016	1.094	1.074	1.1	0.965	0.936	1.188	1.28	1.147	1.109	1.009	0.926	1.099	0.984	1.232	1.091	1.01	1.067	1.182	1.041	1.043	1.162	1.14	1.319	1.206	0.979	1.02	1.112	1.119	1.277	1.08	1.099	1.06	1.063	1.13	1.076	1.161	1.125	0.963	1.122	1.09	1.251	1.206	1.006	0.917	1.158	1.111	0.967	1.174	0.931	1.149	0.94	1.017	0.929	1.059	0.989	1.155	1.145	1.137	1.083	0.963	0.873	1.028	0.801	1.239	1.045	1.006	1.159	0.998	1.089	1.191	0.986	0.984	0.827	1.136	1.034	1.151	1.058	0.997	1.016	1.123	1.051	1.049	0.961	1.193	1.065	1.033	0.831	1.031	1.182	1.133	1.032	1.045	1.08	1.033	0.897	1.061	0.948	0.998	1.035	1.086	1.048	0.98	1.083	1.039	1.145	1.327	1.077	1.045	1.035	0.952	1.023	0.933	1.068	0.945	0.972	0.983	1.013	1.002	1.081	1.074	0.946	1.043	4.821	0.991	1.037	1.062	0.991	1.156	1.185	1.176	0.978	1.051	1.008	1.16	1.093	1.191	0.99	1.176	1.085	1.066	1.106	1.109	1.31	0.971	0.943	1.103	0.985	0.992	1.263	0.988	1.036	1.065	1.014
cnv_29_567601_567900	29	567601	567900	1.132	1.123	1.108	0.985	1.177	1.047	1.093	1.169	0.918	0.942	0.915	0.941	0.994	1.11	0.948	0.861	1.011	0.863	0.908	1.059	0.95	0.699	0.963	0.964	1.026	0.93	0.898	0.996	0.826	0.962	0.664	0.959	0.888	0.901	0.92	0.841	0.939	0.805	1.143	1.051	0.744	1.109	1.03	0.89	0.913	0.933	1.119	0.822	1.026	0.9	0.962	0.753	0.947	0.919	0.942	0.731	1.093	0.873	0.965	0.838	1.146	0.967	0.961	0.73	0.772	0.99	0.813	0.794	0.937	0.873	0.68	0.959	0.916	1.034	0.918	0.952	0.726	0.831	1.063	0.666	0.91	0.934	0.714	0.974	1.052	1.035	0.845	1.005	0.882	0.838	0.813	0.957	0.793	0.811	1.003	0.99	0.878	1.024	0.894	0.796	0.861	0.991	0.821	0.844	0.97	0.843	0.815	0.916	0.756	0.879	0.914	0.902	0.667	0.751	0.762	0.854	0.781	1.089	1.013	0.759	0.843	0.69	0.925	0.8	0.875	1.097	0.96	0.72	0.834	0.874	0.728	0.941	0.946	0.779	0.907	0.9	0.951	0.69	0.85	0.852	0.883	0.83	0.746	0.87	0.755	1.01	0.805	0.869	0.995	0.803	0.811	0.89	0.853	0.919	0.717	0.879	0.767	0.821	0.945	0.891	0.721	0.82	0.822	0.893	1.107	0.924	0.857	0.844	0.72	0.893	1.067	0.836	0.899	0	0.782	0.887	0.956	0.843	0.797	0.824	0.907	0.717	0.765	0.919	0.941	1.002	1.075	1.023	0.839	0.97	0.971	0.846	0.887	0.986	0.858	0.839	0.903	0.861	0.818	0.784	0.852	0.769	0.928	0.876
cnv_29_584101_584400	29	584101	584400	0.919	0.966	0.794	0.977	0.897	0.847	0.907	0.945	0.851	1.028	1.154	1.014	0.835	0.999	0.92	0.956	1.11	0.995	0.963	1.137	0.927	1.101	0.962	0.947	0.936	1.079	0.872	0.722	0.772	0.887	0.867	0.947	0.95	0.985	1.111	0.862	1.113	1.026	0.946	1.138	0.881	1.114	1.001	1.054	1.16	0.936	0.816	0.81	0.993	0.909	0.977	0.979	0.966	0.925	0.929	0.964	0.808	1.078	0.985	1.006	1.031	0.868	1.006	0.973	1.094	0.899	0.948	1.007	1.095	1.093	1.317	1.333	1.109	1.237	1.307	0.94	1.375	1.095	1.121	1	1.262	1.047	1.239	1.012	0.912	1.129	1.168	1.114	0.971	1.093	1.265	1.022	1.007	1.131	0.988	1.154	1.053	1.188	1.167	1.02	1.043	1.078	0.932	0.886	0.998	0.985	0.823	0.883	0.881	1.331	0.841	0.706	0.871	0.841	0.903	0.97	1.045	1.092	1.168	0.776	1.374	1.009	1.172	0.981	1.179	1.052	0.903	1.228	0.848	0.97	0.96	1.195	0.876	1.037	1.386	1.034	1.086	0.839	1.216	1.135	0.988	0.997	0.778	0.992	0.995	0.955	0.903	0.98	0.967	0.938	1.517	1.206	1.085	1.107	0.985	1.048	1.005	0.851	1.055	1.025	1.065	1.023	0.979	1.205	0.887	1.065	0.862	1.001	1.007	0.78	0.914	0.965	1.106	1.713	1.282	0.937	0.954	0.851	1.147	0.748	1.053	0.863	0.76	0.86	1.086	0.858	1.205	1.199	0.994	0.985	0.866	0.975	0.971	0.986	1.018	1.083	0.919	1.068	0.917	0.883	0.884	0.974	0.892	0.987
cnv_29_711601_717600	29	711601	717600	1.073	1.014	1.006	1.004	1.051	1.018	1.005	1.041	0.954	1.062	1.004	1.024	1.022	0.998	1.021	1.024	1.009	0.998	1.004	1.075	0.988	1.034	1.04	1.03	0.981	1.006	1.033	0.995	1.024	1.003	1.029	1.13	1.025	1.08	1.055	0.973	1.01	1.034	1.032	1.116	0.974	1.135	1.057	1.05	1.101	1.061	0.943	0.979	1.046	1.119	0.997	0.995	0.996	1.03	1.036	0.94	1.042	0.945	0.983	1.049	1.107	1.027	0.942	1.028	1.116	1.086	0.998	0.979	1.116	1.018	1.112	1.036	1.052	1.089	1.035	1.11	1.023	1.043	1.108	1.113	1.032	1.052	1	1.015	1.026	1.064	1.064	1.03	0.886	0.991	1.049	1	1.03	1.092	0.975	1.027	1.07	1.022	1.049	1.065	1.005	1.048	1.019	0.984	1.025	1	0.962	0.956	0.98	1.091	0.962	0.971	0.999	1.007	1.038	1.018	1.051	0.965	0.991	0.992	1.062	1.025	0.964	1.007	1.035	1.017	1.051	0.967	1.017	1.046	1.026	1.053	1.021	1.032	1.054	1.028	0.983	0.99	0.968	1.016	1.035	0.975	1.014	1.045	0.966	1.081	0.927	1.055	1.023	0.961	0	1.088	0.953	1.035	1.031	0.973	1.021	0.991	1.005	1.002	0.982	1.008	1.04	1.062	1.051	1.009	1.023	1.012	1.108	0.939	1.071	0.968	0.991	0	1.016	0.991	1.015	1.051	1.014	1.019	0.995	0.986	0.946	1.011	1.036	0.969	1.109	1.005	1.037	1.035	0.987	0.963	1.004	1.048	1.038	1.066	1.027	1.007	0.974	0.955	1.014	1.006	1.021	1.053
cnv_29_746101_746400	29	746101	746400	0.433	0.622	0.552	0.657	0.56	0.471	0.521	0.591	1.052	0.946	0.874	0.915	0.925	0.909	0.884	1.01	0.91	0.819	0.995	1.055	0.906	0.805	0.934	0.863	0.842	0.896	0.914	0.899	0.988	0.955	0.936	0.916	0.964	1.114	1.142	0.85	0.872	1.041	1.023	0.909	0.833	1.343	0.993	1.117	0.98	0.997	0.956	0.952	0.974	1.063	0.977	0.856	0.948	0.919	0.899	0.943	0.904	0.725	1.035	1.082	0.995	0.991	0.951	0.951	1.003	0.879	0.885	0.999	0.995	1.034	0.739	0.813	1.034	0.878	0.819	0.773	0.82	0.853	0.917	0.736	0.832	0.822	0.782	0.843	0.889	0.999	0.986	0.91	0.919	0.88	0.998	0.912	0.762	1.184	0.965	0.967	1.04	1.015	1.012	0.967	1.076	0.958	0.958	0.97	0.895	0.92	0.759	0.854	0.845	0.728	0.951	0.79	0.957	1.079	0.881	0.86	0.872	0.868	1.05	1.095	0.933	0.391	1.125	1.209	0.747	1.062	0.838	1.079	0.875	0.985	0.949	0.969	1.04	1.396	1.18	0.942	1.003	1.186	1.181	0.809	0.859	0.777	0.929	0.982	1.107	0.822	1.033	0.987	0.924	1.05	0.722	0.409	0.57	0.951	1.055	0.715	0.976	1.012	0.994	0.806	1.094	0.949	0.842	0.914	0.98	0.897	0.936	0.946	0.994	0.97	0.967	0.892	1.052	0.725	1.341	0.831	1.103	0.919	0.818	0.971	0.424	1.013	0.879	0.883	0.936	0.91	0.555	0.896	0.574	0.924	1.048	0.473	0.939	1.064	0.982	0.532	0.488	0.953	0.962	0.987	0.903	0.872	1.019	0.979
cnv_29_783001_787200	29	783001	787200	0.873	0.923	0.926	0.97	0.89	0.943	0.917	0.952	0.957	1.002	0.955	1.002	0.958	1.034	1.023	0.994	0.996	0.939	0.979	1.029	1.008	1.035	1.008	0.989	0.948	0.988	1.036	0.985	0.967	0.958	0.94	1.032	1.006	1.104	1.049	0.952	1.03	1.014	1.024	1.068	0.977	1.081	1.042	1.026	0.944	1.064	1.041	0.991	1.033	1.086	0.981	0.995	0.947	0.977	1.01	0.969	1.005	0.985	0.908	0.966	1.083	1.018	1.022	0.998	1.109	1.051	0.968	0.946	1.011	0.951	1.004	0.99	0.997	1.002	0.902	0.984	0.937	0.893	1.017	0.95	0.991	0.954	0.901	0.954	0.939	0.992	1.019	1.01	0.989	1.007	0.914	0.929	0.999	1.086	0.974	1.007	1.018	0.974	1.015	1.023	1.035	1.037	1.034	1.007	0.989	0.978	0.992	0.983	0.993	0.967	1.042	0.994	0.966	0.978	0.97	0.978	1.048	1.023	0.976	0.942	1.043	1.062	0.932	1.066	0.933	0.992	0.989	1.04	0.961	0.929	0.976	0.979	0.996	1.015	1.001	1.022	0.941	0.946	0.931	0.949	0.963	0.954	0.985	0.936	0.978	0.967	1.006	1.06	1.049	0.975	0.946	1.017	0.982	1.067	0.961	1.107	0.998	0.983	0.934	0.97	0.991	0.944	0.987	0.922	0.994	0.981	0.946	0.979	0.924	1.011	1.075	0.895	0.922	1.987	1.016	0.979	0.992	0.994	1.046	0.926	0.994	0.968	0.968	1.059	1.038	0.993	0.994	0.979	0.977	1.007	0.946	1.007	0.988	0.988	0.992	1.073	0.962	0.953	1.002	1.001	1.003	0.95	1.06	1.012
cnv_29_1062901_1065300	29	1062901	1065300	1.009	0.952	0.973	1.003	0.972	0.976	1.016	1.045	0.918	0.961	0.968	0.994	0.991	0.934	0.946	0.976	1.026	1.055	0.949	0.844	0.975	1.073	1.049	1.055	1.027	0.946	0.994	0.969	0.947	0.951	0.898	0.98	1.054	1.07	0.959	0.856	0.97	1.074	1.041	0.981	1.002	0.916	1.051	1.002	0.92	0.981	1.003	0.906	0.96	1.08	0.902	0.96	0.854	1.061	0.939	0.98	0.998	1.008	0.955	0.92	1.066	1.006	0.935	1.035	1.013	0.971	0.927	0.956	0.893	0.95	0.928	1.036	0.945	0.944	0.993	0.883	0.96	0.914	1.004	0.904	0.953	0.951	0.896	0.976	0.974	1.047	0.971	1.05	1.028	0.998	0.96	0.988	0.978	1.103	0.955	0.89	0.944	0.942	0.965	1.034	0.997	0.974	0.975	1.017	0.977	0.92	0.893	3.985	0.913	4.33	1.011	1.07	0.915	1	0.95	1.01	0.907	0.937	0.921	0.898	0.944	13.789	1.17	0.949	0.929	0.92	0.945	0.899	0.894	0.962	1.085	0.965	0.884	0.853	0.857	1.009	0.894	0.827	1.001	1.043	0.981	0.988	0.99	0.905	0.863	1.008	1.087	1.094	1.055	1.126	19.729	13.171	12.016	0.931	0.936	1.017	1.006	0.988	0.946	0.894	1.008	1.005	1.031	0.882	0.969	0.939	0.97	0.993	1.155	0.974	0.97	1.053	1.013	0.99	0.939	0.952	1.041	0.985	0.985	0.941	13.383	0.982	0.944	1.051	0.931	1.052	8.451	1.005	8.187	0.97	0.931	12.539	1.046	1.019	0.948	8.058	12.746	0.931	0.986	0.971	1.026	0.971	1.001	1.062
cnv_29_1153801_1154100	29	1153801	1154100	1.103	0.98	1.084	1.187	1.143	1.049	0.956	1.025	0.947	0.951	0.998	0.982	0.906	1.005	0.939	1.007	1.021	0.949	0.924	0.973	1.113	1.128	1.014	0.933	0.938	1.08	0.882	0.998	0.997	1.039	1.046	1.124	1.057	1.058	0.999	0.978	1.041	0.97	1.035	1.051	1.117	0.984	1.11	0.98	0.952	1.072	0.953	0.853	1.054	1.033	1.034	1.027	0.932	1.103	0.852	0.906	1.104	1.033	0.958	1.035	1.044	0.987	0.874	1.184	1.088	1.169	0.983	1.005	0.918	1.002	0.9	0.899	0.98	0.78	0.794	0.953	0.938	1.149	1.054	1.113	0.991	0.994	1.079	0.895	0.999	0.897	0.857	0.915	1.001	1.106	0.981	1.039	0.976	1.034	1.077	1.181	0.973	1.031	1.048	1.155	1.019	0.992	0.919	0.936	1.057	0.945	0.982	0.871	0.974	0.969	1.003	1.15	1.115	0.972	0.975	0.982	1.004	0.971	1.069	0.91	1.037	0.94	0.809	1.083	0.869	1.037	1.077	0.866	0.871	0.88	1.079	0.83	1.011	0.86	0.799	0.903	0.865	0.912	0.923	0.923	0.962	0.999	1.093	1.016	0.712	1.049	1.028	0.962	1.084	0.902	0.907	1.053	1.108	1.004	0.961	1.009	0.821	1.035	0.992	1.035	1.051	1.087	0.95	1.202	1.096	1.018	0.854	1.746	1.041	1.012	0.968	0.904	0.858	1.047	0.798	0.975	0.826	0.973	0.875	0.946	0.977	1.008	0.822	0.931	1.012	1.198	0.929	1.012	1.065	0.93	0.893	0.921	0.893	1.08	0.932	0.954	1.006	1.09	0.997	1.117	1.063	1.103	0.952	1.016
cnv_29_1158301_1158600	29	1158301	1158600	0.864	0.903	0.895	0.9	0.982	0.994	0.901	0.976	1.152	1.161	1.072	1.057	1.14	1.079	1.121	1.192	1.016	1.062	1.059	1.112	1.077	1.022	0.992	0.948	1.084	1.082	1.002	1.102	0.98	1.005	1.106	1.205	1.064	1.17	1.059	1.048	0.889	0.915	0.992	1.126	1.355	1.156	1.312	1.053	1.263	1.207	1.173	1.115	1.067	0.959	1	0.939	1.003	1.053	0.991	1.063	0.961	1.041	0.989	1.037	0.987	1.105	1.023	0.901	1.234	1.177	1.179	1.02	0.811	1.031	0.878	0.892	0.955	0.854	0.946	0.973	0.931	1.024	1.056	0.981	1.007	1.13	1.096	0.954	1.04	1.077	0.909	1.271	0.971	1.076	1.116	1.079	0.974	1.149	1.198	1.164	1.185	1.012	0.926	1.143	1.081	1.053	0.95	1.044	1.187	1.054	1.085	0.9	1.014	0.95	0.914	1.18	1.177	1.147	1.281	0.896	0.997	1.029	0.953	1.005	0.897	1.088	0.754	0.943	0.898	0.984	0.914	0.967	1.299	1.084	1.233	1.056	1.032	1.213	1.027	1.053	1.175	0.752	1.059	1.031	1.101	1.092	1.095	1.024	0.842	1.081	1.186	0.952	1.069	1.015	0.766	1.031	0.904	0.997	1.02	1.056	0.937	1.031	0.928	0.921	0.925	0.793	1.049	0.934	1.121	1.109	0.858	1.758	1.095	1.035	1.18	0.917	0.957	0.895	1.011	1.003	0.922	1.084	0.964	1.17	1.002	0.916	1.004	1.081	1.13	1.332	1.127	1.073	1.075	1.006	1.081	1.006	0.991	1.002	1.131	1.167	0.977	0.98	0.94	1.029	1.102	1.169	1.178	1.11
cnv_29_1164901_1165200	29	1164901	1165200	0.811	0.83	0.742	0.794	0.863	0.753	0.709	0.846	0.963	1.111	0.838	1.082	1.002	0.891	0.796	0.993	0.951	0.898	1.039	1.052	0.985	0.898	0.955	1.02	0.935	0.967	1.108	0.979	1.006	0.861	0.887	1.063	1.08	1.023	1.061	1.061	1.237	1.029	0.993	1.081	0.965	1.114	1.079	1.134	1.108	0.947	1.011	1.057	1.098	1.246	0.908	0.935	1.134	1.031	0.876	0.907	1.038	0.866	0.954	1.061	0.974	0.905	0.845	0.893	1.022	0.96	0.919	0.887	1.005	0.931	0.69	0.838	0.928	0.686	0.781	1.036	0.909	1.058	0.916	0.932	0.8	1.032	1.074	0.915	0.997	0.924	1.064	1.049	0.893	1.042	0.833	0.984	0.981	0.953	1.095	1.044	0.997	1.046	1.07	1.047	1.113	0.857	1.003	0.955	1.114	0.907	0.893	0.855	0.892	0.855	1.091	0.957	1.12	1.243	1.072	1.172	1.126	1.066	1.027	1.039	1.108	1.005	0.718	0.974	0.855	1.147	1.235	0.873	0.946	1.219	0.953	1.04	0.824	0.834	1.017	1.066	0.913	0.941	1.207	1.032	0.926	1.068	0.976	0.831	1.148	1.075	1.058	0.952	1.019	1.077	0.992	0.911	1.113	0.939	1.008	1.079	0.808	0.952	0.978	1.024	0.99	1.032	0.988	0.923	1.004	0.844	0.968	1.734	1.071	1.002	0.965	0.934	0.866	0.884	0.979	0.973	0.961	1.106	0.953	0.964	0.999	1.024	1.176	1.238	1.183	1.038	0.969	1.031	1.072	1.014	0.96	1.08	1.063	0.881	0.959	1.005	0.998	1.003	1.036	0.927	0.955	1.146	0.91	1.025
cnv_29_1169701_1170000	29	1169701	1170000	0.932	0.915	0.985	1.005	1.007	0.997	1.129	1.052	1.128	1.053	0.879	0.964	1.058	1.036	0.959	1.14	0.98	1.051	1.03	1.077	0.987	0.971	0.92	1.238	0.823	0.905	1.061	1.037	1.004	1.01	0.985	1.341	1.052	1.31	1.112	1.134	0.981	0.984	1.068	1.18	1.099	1.154	1.027	1.189	1.214	1.188	0.876	1.098	1.057	1.145	1.045	0.885	0.957	1.192	0.955	1.08	1.09	1.08	0.894	0.891	1.069	1.07	0.865	0.89	1.07	1.102	1.008	1.022	1.056	0.927	1.018	1.033	0.898	0.851	0.858	0.873	1.037	1.031	0.96	1.135	1.046	1.153	1.069	0.953	0.874	1.029	1.094	1.15	0.937	1.277	0.966	1.037	1.094	1.005	1.23	1.102	1.071	1.027	1.029	1.102	0.957	1.173	1.147	0.936	1.071	1.135	1.112	1.198	1.042	0.988	1.082	1.163	0.936	0.898	1.085	1.071	1.073	0.858	1.004	1.074	0.914	1.045	1.006	1.197	0.932	0.947	0.836	1.043	0.969	1.04	1.001	0.973	0.81	0.97	0.886	1.006	1.024	1.058	0.991	0.947	0.883	0.938	0.952	1.041	1.063	0.827	1.102	1.091	0.996	1.104	0.926	1.031	0.883	1.212	1.036	1.194	1.094	1.095	0.949	0.948	1.11	0.912	1	0.984	1.048	0.94	1.191	1.912	0.896	1.157	1.088	0.987	1.066	1.12	0.847	0.924	1.132	0.92	1.032	1.014	0.911	1.033	1.039	0.974	0.948	1.106	0.959	0.904	1.025	0.927	1.02	1.021	0.852	0.896	0.878	0.997	0.967	0.943	1.044	0.887	0.868	0.927	1.11	1.08
cnv_29_1176001_1176300	29	1176001	1176300	0.92	0.931	1.135	0.983	0.815	0.961	0.847	0.948	0.919	1.035	0.85	0.897	0.909	0.767	0.889	0.883	0.819	0.934	0.82	1.038	0.942	0.871	0.915	0.807	0.92	0.748	0.877	0.895	0.859	0.834	0.752	0.958	0.87	1.029	0.922	0.87	0.803	0.86	0.966	1.028	1.028	0.94	0.825	0.879	1.08	1.051	0.902	0.88	0.969	0.99	0.913	0.837	1.094	0.914	0.806	0.852	0.94	0.959	0.838	0.76	0.908	0.92	0.823	0.839	0.995	0.891	0.84	0.874	0.812	0.803	0.756	0.687	0.756	0.829	0.637	0.519	0.665	0.696	0.807	0.877	0.861	0.832	0.753	0.758	0.801	0.916	0.856	1.013	0.682	0.974	0.666	0.871	0.854	1.036	0.939	1.008	0.871	0.977	0.974	0.908	0.799	0.839	0.852	0.908	0.968	0.882	0.804	0.878	0.795	0.724	0.851	0.693	1.029	0.9	0.966	0.926	0.826	0.86	0.82	0.727	0.76	0.77	0.936	0.873	0.741	0.921	0.87	0.772	0.792	0.948	0.887	0.779	0.823	0.986	0.932	0.813	0.893	0.774	0.701	0.859	0.826	0.815	0.934	0.692	0.901	0.729	0.951	0.866	0.895	0.865	0.658	0.849	0.886	0.97	0.987	0.895	0.899	0.888	0.739	0.75	0.845	0.829	0.781	0.725	0.844	0.845	0.869	1.525	0.934	0.811	0.877	0.757	0.815	0.805	0.795	0.914	0.923	0.815	1.007	0.995	0.893	0.889	0.819	0.97	0.844	0.993	0.729	0.874	0.909	0.855	0.932	0.861	0.937	0.874	0.846	0.901	0.918	0.784	0.878	0.831	0.86	0.755	0.841	0.772
cnv_29_1181401_1181700	29	1181401	1181700	0.833	0.7	0.825	0.922	0.6	0.946	0.774	0.781	0.995	0.955	0.993	1.041	1.093	0.919	1.021	1.03	1.135	0.958	1.05	0.853	1.155	0.994	0.942	1.025	1.191	1.117	1.001	0.94	1.003	0.903	0.908	1.058	1.172	1.11	0.972	0.961	1.07	1.03	0.973	1.07	1.221	1.159	1.054	1.061	1.041	1.108	0.982	0.896	1.049	0.976	0.931	0.897	1.084	0.908	0.843	1.004	1.019	1.102	1.067	0.928	1.097	1.068	0.807	1.112	1.062	1.022	1.031	0.992	0.862	0.972	0.941	0.92	0.897	0.766	0.841	0.851	1.008	1.041	0.917	0.871	0.904	0.875	1.047	1.047	0.961	1.136	1.045	0.963	0.837	1.074	0.901	1.149	1.015	1.04	1.2	1.167	0.988	1.066	1.144	1.051	0.903	1.022	0.988	0.954	1.056	1.064	0.974	1.039	0.846	0.822	0.963	1.192	0.927	1.113	0.888	0.882	0.923	0.849	0.987	1.275	0.985	0.953	1.097	0.927	0.844	0.997	0.9	0.875	1.021	1.082	1.008	0.951	0.803	1.009	0.876	0.946	1.081	0.827	1.015	1.067	1.155	0.895	1.059	0.957	0.915	1.053	0.955	0.803	1.012	0.817	0.755	0.97	1.065	0.824	0.978	0.917	1.046	1.012	1.086	0.908	1.112	0.882	1.063	0.957	0.99	0.859	0.963	1.606	0.953	0.986	0.996	0.886	0.937	0.879	1.093	1.009	1.037	0.912	0.997	0.951	0.879	0.919	1.145	0.911	1.032	1.083	1.127	0.941	1.063	0.976	0.88	0.998	0.906	0.957	0.971	1.025	0.894	0.822	0.977	1.04	1.285	1.058	0.898	1.024
cnv_29_1193101_1193400	29	1193101	1193400	1.147	1.084	1.15	1.017	1.145	1.032	1.049	1.088	1.084	0.805	0.954	1.009	1.058	0.985	0.968	1.101	0.867	1.03	1.04	1.042	0.986	0.967	1.276	1.028	1.057	1	1.042	0.977	1.058	0.91	1.028	1.011	1.094	1.076	1.229	0.885	0.898	0.955	1.084	1.292	1.147	1.287	1.131	1.041	0.887	1.064	0.881	1.195	1.11	1.082	1.03	1.035	1.068	1.14	0.979	0.968	0.95	1.1	1.033	0.921	1.175	0.929	0.963	0.942	1.071	1.19	0.918	0.974	0.788	0.852	0.713	0.94	0.91	0.911	0.781	1.001	0.929	1.145	1.113	1.004	0.84	0.956	1.092	1.16	1.048	0.995	0.934	1.162	1.114	0.936	1.205	0.994	1.045	1.006	0.991	1.031	1.003	0.97	0.976	0.973	0.953	1.09	1.099	1.049	0.986	0.891	0.95	0.996	0.981	0.991	1.072	0.809	1.123	1.126	1.171	0.973	0.999	1.047	0.894	1.301	1.062	1.057	1.132	1.109	0.952	0.931	1.072	1.433	1.079	1.048	1.306	0.923	1.058	1.06	1.048	1.142	1.017	1.323	1.142	0.997	0.934	0.89	1.053	0.909	1.088	1.184	1.042	0.819	1.024	0.993	1.046	1.026	1.096	1.075	1.162	1.017	1.042	0.998	0.933	0.957	1.026	1.114	0.885	0.883	1.099	0.937	1.03	1.8	0.929	0.982	0.916	0.959	1.072	1.023	1.168	1.03	0.923	0.943	0.947	1.043	1.002	0.979	0.961	1.019	1.181	1.087	0.995	1.052	0.985	1.031	1.109	0.976	1.213	0.945	1.006	1.062	0.939	0.998	0.985	1.051	1.175	1.068	0.854	1.038
cnv_29_1194901_1195200	29	1194901	1195200	0.67	0.869	0.986	0.759	0.817	0.919	0.936	0.906	0.921	1.011	0.981	1.119	1.056	0.866	0.959	1.127	0.971	1.015	1.056	1.062	0.942	0.995	0.968	0.835	0.848	0.957	0.825	0.917	0.972	0.921	0.959	1.094	1.089	1.003	1.055	1.095	1.103	0.939	1.128	1.346	1.063	1.06	1.13	0.906	1.143	1.003	0.862	0.929	1.034	1.051	0.958	1.04	0.988	1.083	0.98	1.073	1.059	1.122	0.984	0.961	1.058	0.944	0.996	1.063	1.133	0.922	0.998	0.861	0.799	0.876	0.965	0.839	0.869	0.914	0.958	1.075	1.056	1.038	0.863	1.181	1.105	0.905	1.045	1.014	1.088	1.049	0.873	1.042	1.135	0.988	1.011	0.994	0.951	1.05	1.017	1.074	0.979	1.137	1.014	1.128	0.903	0.88	1.049	0.93	0.927	1.098	1.07	1.211	0.87	1.008	0.932	1.013	1.085	0.89	0.909	0.97	0.99	0.955	0.974	1.17	1.21	0.877	1.067	0.895	1.004	0.688	0.94	0.954	0.894	1.146	0.92	1.005	0.768	1.076	0.895	0.958	0.931	1.107	1.08	1.088	0.931	1.121	1.137	0.968	1.169	1.098	0.996	0.951	0.943	0.888	1.313	1.057	0.899	0.949	1.04	1.009	0.922	1.087	0.934	0.995	1.187	1.009	0.98	1.03	0.962	0.919	0.902	1.673	1.246	0.994	0.955	0.921	0.963	0.98	0.938	1.017	1.017	0.854	1.021	0.986	0.923	0.934	1.042	1.203	1.17	1.243	1	0.922	1.065	0.872	1.081	0.96	0.877	0.826	0.756	0.91	0.937	0.964	0.949	1.172	0.952	0.988	0.96	0.959
cnv_29_1209601_1209900	29	1209601	1209900	0.849	0.966	1.093	0.755	0.904	0.939	0.936	0.868	0.978	1.058	0.901	1.009	1.124	1.009	1.027	1.009	0.998	0.946	0.964	1.052	1.055	0.924	0.903	1.18	1.216	0.972	0.825	0.925	0.955	0.915	1.082	1.049	0.891	1.048	1.062	1.003	0.868	1.047	0.957	1.143	1.201	1.159	1.085	0.997	0.948	1.068	0.987	1.01	1.125	1.043	0.941	0.951	1.016	0.995	0.823	0.804	1.084	1.027	1.217	0.97	1.162	1.074	1.053	0.968	1.098	1.132	1.042	0.896	0.774	1.007	0.748	0.769	0.885	1.004	0.679	0.832	0.635	0.888	0.935	1.05	0.771	0.876	1.004	0.896	0.968	1.025	1.132	1.037	0.971	1.019	0.993	0.901	1.026	1.076	1.033	1.079	0.919	0.93	1.037	1.004	0.776	1.062	0.863	0.875	0.864	0.888	0.93	1.018	0.764	0.813	0.943	1.075	0.949	0.902	1.132	0.828	1.017	1.014	0.963	1.03	0.882	0.903	0.872	1.024	0.968	0.881	0.88	1.122	0.867	1.073	0.964	0.836	1.013	0.992	0.976	0.969	0.892	1.308	0.978	0.891	0.908	1.017	0.96	0.815	1.06	0.918	0.809	1.05	0.849	0.866	0.938	0.939	1.051	1.096	0.926	1.132	0.92	1.012	0.907	0.847	0.933	1.018	0.822	1.033	0.925	0.873	0.981	1.654	1.072	1.023	0.872	1.094	0.822	0.825	0.996	1.114	1.019	0.975	1.062	1.01	0.952	1.092	0.95	0.978	0.8	1.034	1.044	0.87	1.094	0.954	0.811	0.906	1.046	0.848	1.157	1.036	1.006	1.001	0.959	0.925	1.102	0.928	1.068	0.848
cnv_29_1221301_1221600	29	1221301	1221600	0.593	0.588	0.532	0.617	0.73	0.606	0.468	0.649	1.112	0.946	0.87	0.879	0.87	1.01	0.989	0.932	0.78	0.833	1.025	0.901	0.854	0.993	0.922	0.969	1.087	1.006	0.772	0.917	0.887	0.832	0.871	0.912	0.875	1.143	0.936	0.993	0.989	0.906	1.112	0.941	1.034	0.831	0.888	1.035	1.025	1.064	0.854	0.921	0.993	1.102	0.974	0.969	0.86	0.997	0.938	0.942	0.935	0.84	1.054	0.928	1.122	0.697	1.079	0.975	1.091	1.084	0.933	0.851	0.91	0.899	1.056	0.895	0.836	0.928	0.769	1.216	0.796	1.055	0.985	1.079	0.884	1.119	1.132	1.185	1.111	0.894	0.912	0.935	0.903	1.145	0.971	1.086	0.993	1.088	0.816	1.011	1.14	0.914	1.036	0.955	1.07	0.973	0.847	0.915	0.913	0.929	1.206	0.89	0.991	1.028	1.099	1.259	1.077	1.003	0.979	0.862	0.872	0.82	0.878	0.745	1.176	1.079	0.918	0.8	1.058	0.891	0.97	0.855	1.209	1.046	1.029	0.934	0.83	0.932	0.712	1.147	1.055	1.066	0.814	0.998	0.945	0.942	1.011	0.859	0.781	0.928	0.853	0.751	1.003	1.134	1.01	0.958	0.924	0.823	1.115	1.046	1.018	1.025	0.936	0.826	1.175	0.861	1.019	0.889	1.152	0.919	0.9	1.581	1.154	1.012	1.151	1.216	1.058	0.512	0.769	1.01	1.072	1.043	1.071	1.104	0.843	0.984	1.022	0.989	1.241	0.913	0.948	0.823	0.974	1.021	0.849	0.786	0.972	1.024	1.151	0.878	0.865	0.866	0.866	0.938	0.968	0.91	1.117	1.11
cnv_29_1224601_1226400	29	1224601	1226400	0.797	0.786	0.968	0.812	0.794	0.984	0.99	0.847	1.269	1.047	0.949	0.964	1.049	1.004	1.069	1.12	0.958	0.954	0.941	0.994	1.012	1.039	1.108	0.974	1.074	1.076	0.866	1.002	0.974	1.014	1.006	0.94	1.099	1.062	1.013	0.941	0.988	0.87	1.129	1.131	1.133	1.058	1.102	1.159	1.067	1.244	1.095	0.998	1.002	1.072	0.97	1	0.901	1.036	1.024	1.031	0.94	0.93	1.026	0.999	1.075	1.032	0.977	0.958	1.052	1.04	1.008	0.948	0.881	0.997	0.934	0.972	0.976	1.173	0.932	0.95	0.923	1.072	0.942	0.977	1.062	0.93	1.301	1.095	1.167	1.114	0.899	1.032	1.016	0.992	0.884	0.962	0.958	1.141	1.003	1.051	1.018	0.925	0.912	1.187	0.988	1.123	1.032	1.022	0.942	0.964	1.022	1.09	0.986	0.966	1.124	1.127	1.212	1.201	1.034	0.966	0.927	1.075	1.147	0.832	0.998	1.224	0.954	0.884	0.986	0.92	0.884	0.978	1.093	1.123	1.126	0.999	0.966	0.972	1.082	0.95	0.956	1.304	0.892	0.897	1.068	1.106	1.218	0.876	0.948	1.095	1.038	0.91	1.171	1.058	1.332	0.97	1.152	0.926	1.272	1.135	1.168	1.087	1.015	0.934	1.159	0.975	1.066	1.069	1.185	0.958	1.101	1.727	1.135	1.016	1.075	1.188	1.307	0.916	0.822	0.83	1.043	0.93	1.113	1.087	0.942	1.103	1.148	0.926	1.101	1.2	1.123	0.986	1.231	1.035	1.023	0.956	1.03	1.043	1.127	1.013	0.984	1.03	1.002	1.048	0.992	0.966	1.057	0.984
cnv_29_1228201_1229400	29	1228201	1229400	0.877	0.906	1.043	0.895	0.987	0.899	0.887	0.932	1.085	0.885	0.946	0.992	1.01	1.113	0.963	1.078	1.134	1.047	0.998	1.031	1.034	0.886	1.064	0.957	1.138	0.859	0.986	1.101	0.94	1.014	1.015	1.094	1.04	1.052	1.08	1.079	0.86	0.975	1.074	1.106	1.229	0.97	1.08	1.005	1.125	1.097	0.965	0.971	1.146	1.085	1.007	0.984	0.972	1.193	1.009	1.164	0.912	0.875	1.119	1.163	1.149	0.98	0.898	1.014	1.108	1.149	1.039	0.925	0.835	1.008	0.951	1.095	0.961	1.072	0.96	0.947	0.974	1.265	0.861	1.051	0.947	0.93	1.241	1.033	1.146	1.11	0.867	0.994	1.088	1.152	1.012	1.04	0.962	1.273	0.93	1.031	0.979	1.046	0.968	1.144	1.068	0.984	1.089	0.983	1.034	1.171	1.175	1.02	1.014	1.133	1.173	1.206	1.324	1.097	1.151	0.974	0.923	0.955	1.047	0.89	0.908	1.215	0.936	0.918	0.997	0.949	0.96	1.071	1.111	1.29	1.081	1.027	1.002	1.049	1.064	1.023	1.023	1.282	0.956	1.037	0.934	1.057	1.227	0.929	0.905	1.066	1.002	0.97	1.082	0.819	1.089	0.971	1.098	0.797	1.291	1.062	1.157	0.962	1.071	1.059	1.119	0.981	0.954	1.055	1.294	1.056	1.338	1.805	1.295	0.961	1.175	1.244	1.056	0.877	0.826	1.072	1.164	0.988	0.994	1.121	0.993	1.117	1.281	1.037	1.259	1.119	1.247	1.071	1.219	1.036	1.07	0.913	1.016	1.023	1.319	0.983	1.064	1.06	1.014	1.051	0.927	1.084	1.06	1.062
cnv_29_1235701_1236000	29	1235701	1236000	0.869	0.972	0.762	0.879	0.789	0.949	0.917	0.905	1.058	0.935	0.768	0.801	0.926	1.126	0.828	0.9	0.885	1.233	0.865	1.005	1.123	1.125	1.369	1.077	1.171	1.005	0.916	1.025	0.711	0.877	1.038	0.927	1.102	1.089	1.15	1.04	0.963	1.08	1.177	1.049	1.399	1.357	1.247	1.113	1.19	1.182	1.126	0.917	1.044	1.154	0.985	1.047	0.824	1.092	1.129	1.193	0.86	0.83	1.035	0.925	1.103	1.103	0.844	0.919	1.269	1.201	1.067	0.983	0.813	0.974	0.967	0.879	0.896	1.244	0.871	1.197	1.115	0.886	1.038	0.941	0.789	0.968	1.35	0.89	1.313	1.064	1.041	0.976	1.1	1.043	0.901	1.057	1.021	1.414	1.01	0.942	1.02	0.789	0.895	1.015	1.011	0.74	0.872	0.848	0.976	0.944	1.459	1.094	1.251	0.971	1.26	1.291	1.256	1.002	1.029	0.876	1.086	1.116	1.081	0.776	0.845	1.374	1.26	1.068	1.077	0.873	1.015	1.122	1.095	1.286	1.331	0.926	1.123	1.491	1.166	0.922	1.23	1.466	0.87	0.974	0.949	1.295	1.412	0.933	1.118	1.123	1.047	1.003	0.992	0.806	1.368	1.091	1.266	0.911	1.399	1.017	1.566	1.259	1.139	1.01	1.117	1.085	1.029	1.15	1.496	1.016	1.346	1.752	1.368	1.088	1.087	1.607	1.227	1.035	0.939	1.012	1.088	1.119	1.139	1.128	0.832	1.148	1.293	0.862	1.205	1.483	1.332	1.079	1.489	0.955	1.04	0.886	1.064	1.046	1.386	1.207	1.049	0.903	0.978	1.228	0.843	0.8	1.183	0.908
cnv_29_1237801_1238400	29	1237801	1238400	1.145	1.138	1.014	1.054	1.036	1.015	1.04	1.051	1.211	0.955	0.982	1.071	1.034	1.14	1.107	1.09	1.09	1.387	0.991	1.103	1.175	1.245	1.26	1.038	1.083	1.051	1.147	1.06	0.91	1.011	1.034	1	1.297	1.021	1.151	1.038	0.9	1.186	1.052	1.313	1.36	0.815	1.339	1.193	1.181	1.176	0.997	0.934	1.114	1.155	0.934	1.062	0.76	1.127	1.3	1.296	0.886	0.77	1.028	1.141	1.159	1.039	1.083	1.15	1.242	1.207	1.014	0.84	0.942	0.836	1.057	1.156	0.756	1.377	1.155	1.137	1.148	1.274	1.058	1.057	1.009	0.989	1.334	0.907	1.188	1.079	1.052	1.032	1.284	1.09	1.054	1.066	1.038	1.497	0.942	0.742	1.002	0.932	0.965	1.23	0.884	0.957	1.153	0.926	1.037	1.188	1.543	1.245	1.176	1.23	1.49	1.271	1.044	1.349	1.317	0.813	0.927	1.147	1.247	0.83	1.012	1.524	1.036	0.921	1.163	1.067	1.024	1.081	1.248	1.521	1.152	0.97	1.02	1.256	1.275	0.99	1.068	1.654	0.86	0.943	0.822	1.298	1.075	0.963	0.986	1.38	0.971	0.88	1.087	0.813	1.452	1.003	1.122	0.88	1.389	1.212	1.167	1.163	1.089	1.071	1.222	1.004	1.089	1.003	1.411	1.048	1.442	1.61	1.286	1.054	1.27	1.725	1.284	0.975	0.983	0.958	1.046	0.995	1.062	1.134	1.2	1.164	1.115	0.728	1.274	1.506	1.172	1.151	1.24	1.121	1.157	0.973	1.027	1.086	1.189	0.89	1.063	1.201	1.044	1.043	1.008	0.854	1.186	0.742
cnv_3_3901_19200	3	3901	19200	1.25	1.244	1.149	1.178	1.146	1.155	1.246	1.133	1.155	1.051	0.939	1.058	0.927	1.101	1.048	1.093	1.097	1.228	0.985	0.874	1.1	1.12	1.326	1.073	1.069	1.008	1.109	1.026	1.028	1.022	1.113	1.001	1.181	1.054	1.022	0.968	0.983	0.981	1.05	1.091	1.237	0.688	1.154	1.09	1.086	1.156	1.009	0.967	1.135	1.133	0.989	1.086	0.817	1.128	1.208	1.217	0.928	0.86	1.085	1.11	1.073	0.991	0.994	1.064	1.152	1.138	1.083	0.98	0.914	0.94	1.457	1.428	0.943	1.588	1.341	1.451	1.391	1.422	1.039	1.162	1.149	0.996	1.567	1.182	1.343	1.065	1.021	0.939	1.175	1.11	1.182	1.002	0.987	1.29	0.888	0.769	0.996	1.03	1.049	1.182	1.016	1.025	1.086	0.98	1.038	1.084	1.363	1.203	1.203	1.415	1.201	1.279	1.128	1.169	1.287	0.85	1.029	1.102	1.14	0.716	1.059	1.425	1.021	0.961	1.437	0.94	0.927	0.865	1.215	1.266	1.037	1.005	1.055	1.09	0.913	0.985	1.119	1.254	0.852	1.031	0.919	1.246	1.183	1.089	0.872	1.173	1.024	0.882	1.044	0.852	1.792	1.165	1.139	0.898	1.304	1.288	1.29	1.21	1.037	1.064	1.286	1.11	1.064	1.055	1.301	1.087	1.323	1.034	1.306	1.039	1.334	1.39	1.309	1.122	0.788	1.029	1.172	1.101	1.192	1.174	1.052	1.165	1.22	0.993	1.257	1.158	1.198	1.154	1.317	1.033	1.111	1.031	1.031	1.129	1.24	0.779	1.087	1.044	1.166	1.132	1.058	0.945	1.098	0.852
cnv_3_58801_59100	3	58801	59100	1.566	1.559	1.455	1.182	1.908	1.104	1.268	1.17	0.876	1.021	1.019	0.995	0.877	0.872	0.928	0.857	0.893	1.009	0.882	1.121	0.921	1.033	0.992	0.948	0.968	1.021	0.904	0.873	0.972	0.899	0.944	0.943	0.909	0.846	1.069	0.925	0.99	0.996	0.963	1.028	0.929	1.27	1.067	0.957	0.953	0.807	0.951	1.039	0.993	1.01	1	0.984	0.979	1.143	1.025	1.068	1.002	0.992	1.007	1	0.985	1.042	1.092	1.017	0.915	0.955	0.852	1.024	1.103	0.907	1.243	1.001	1.01	0.878	0.959	0.957	0.915	1.18	1.148	1.314	1.172	1.036	1.113	1.15	0.925	0.916	0.842	1.007	0.954	1.019	1.471	1.021	0.988	1.027	0.788	0.946	0.855	0.813	1.037	0.892	0.98	0.888	0.773	0.84	0.887	0.825	1.041	0.937	1.04	1.029	0.931	0.771	0.977	1.081	0.92	0.998	0.973	0.955	0.748	0.827	1.102	0.935	0.955	0.824	1.003	1.016	0.971	0.93	0.678	1.108	0.95	0.785	0.881	0.964	0.973	0.855	0.756	0.967	0.919	0.92	1.075	1.14	0.921	0.884	0.838	1.017	0.846	1.073	0.978	0.996	1.23	1.057	1.029	0.929	0.816	0.796	0.766	1.035	1.014	0.882	1.022	1.048	0.932	0.826	0.856	0.883	0.808	0.902	0.949	1	0.86	0.954	0.817	0.98	1.009	1.009	0.924	1.02	1.018	0.961	0.995	1	0.955	0.964	0.889	0.982	0.957	1.099	0.922	0.962	0.913	0.981	0.852	0.914	0.865	0.9	0.846	0.749	0.927	0.833	0.772	0.907	0.925	0.791
cnv_3_69001_69300	3	69001	69300	1.224	1.433	1.187	1.02	1.726	0.9	1.022	0.983	0.978	1.087	0.867	0.856	0.863	1.058	0.824	0.814	0.83	0.945	0.953	0.998	0.977	1.067	0.824	1.046	0.911	0.916	0.846	1.058	0.82	0.845	0.983	0.966	0.843	0.921	0.892	1.036	0.916	0.968	0.832	1.013	1.096	1.088	0.969	0.937	1.02	0.952	0.914	1.086	0.888	0.889	1.018	0.918	1.138	0.835	0.964	0.897	0.944	1.047	0.857	0.936	0.932	0.963	1.104	0.934	0.847	0.955	0.972	1.013	0.985	0.932	1.041	0.886	1.1	0.85	0.916	0.798	0.897	0.836	0.981	0.942	0.996	1.034	0.974	0.859	0.859	0.936	1.045	0.979	1.006	0.911	0.909	1.175	1.078	0.903	0.623	1.27	1.027	0.859	1.067	0.774	0.82	0.953	0.665	0.768	1.049	0.838	1.025	0.922	1.026	0.969	0.825	0.896	0.89	0.868	0.774	1.034	1.095	0.698	0.898	0.987	0.941	0.832	0.929	0.978	0.886	1.193	1.047	1.071	0.811	1.04	0.971	0.779	0.863	0.772	1.125	0.874	0.816	1.01	0.959	0.992	1.02	0.908	0.907	1.004	0.853	0.9	0.877	1.048	0.918	0.891	0.805	0.897	0.996	0.978	0.936	0.858	0.932	0.844	0.908	1.176	0.734	0.988	0.948	1.088	0.929	0.887	0.835	1.004	0.957	0.881	0.895	0.883	0.885	1.063	1.045	0.904	0.92	1.009	0.898	0.97	0.939	0.943	0.948	1.094	1.083	0.995	0.812	0.976	0.857	0.863	0.915	0.851	0.83	0.839	0.905	0.984	1.074	0.811	0.997	0.898	0.999	0.965	1.029	1.011
cnv_3_126901_127200	3	126901	127200	1.279	1.477	1.297	1.199	1.572	1.091	1.071	0.918	0.954	0.96	0.885	0.743	0.773	0.926	0.743	0.749	0.797	0.988	0.993	1.126	0.924	1.086	0.988	0.953	0.77	0.993	0.813	0.75	0.696	0.608	0.811	0.824	0.773	0.889	1.014	0.826	1.034	0.855	0.909	0.754	0.792	0.953	0.878	0.828	0.736	0.698	0.832	0.875	0.799	0.899	0.849	0.871	0.846	0.898	0.887	1.053	0.922	0.868	0.852	0.913	0.632	0.695	0.968	0.81	0.876	0.872	0.887	0.938	1.043	0.924	1.225	1.218	0.821	0.937	1.24	1.214	1.219	1.027	0.928	1.219	1.2	1.018	1.103	0.89	0.973	0.896	0.999	0.784	0.768	0.914	0.835	0.945	0.684	0.768	0.632	0.787	0.93	1.051	1.114	0.74	0.855	0.919	0.57	0.686	0.89	0.831	1.04	0.799	0.918	1.143	0.756	0.949	0.88	0.818	0.795	0.88	0.908	0.78	0.856	0.883	1.032	0.812	0.902	0.972	1.225	0.999	0.86	0.937	0.738	0.909	0.854	0.853	0.952	0.783	1.135	0.755	0.776	1.024	1.066	0.823	1.032	0.764	0.794	0.817	1.007	0.856	0.811	0.884	0.867	0.884	1.304	0.8	0.8	0.93	0.812	0.953	0.704	0.82	0.898	1.024	0.758	0.904	0.995	0.707	0.953	1.057	0.894	0.964	0.977	1.052	0.734	0.88	0.761	1.237	0.83	1.073	0.83	0.935	0.763	0.868	0.911	0.856	0.823	0.787	0.978	0.753	1.019	0.898	0.922	0.816	0.876	0.812	0.805	0.885	0.88	0.86	0.827	0.674	0.834	0.778	0.805	0.849	0.742	0.774
cnv_3_129901_130200	3	129901	130200	1.75	1.484	1.461	1.454	1.564	1.383	1.354	1.181	0.905	1.047	0.775	0.861	0.866	0.971	0.821	0.883	0.752	0.842	0.945	1.093	1.076	1.14	0.977	0.959	0.938	0.779	0.888	0.755	0.854	0.985	0.837	0.841	0.822	0.972	0.803	0.935	0.833	0.86	0.919	0.949	0.845	0.966	0.793	0.823	0.915	1.062	0.901	0.908	0.958	0.891	0.852	1.063	0.964	0.892	1.091	1.005	0.83	0.905	0.871	0.88	0.801	1.119	0.897	1.006	0.912	0.908	0.875	0.993	0.968	0.971	1.194	1.064	0.805	1.03	1.046	1.007	1.023	1.027	1.069	1.131	1.099	0.84	0.965	0.95	0.869	0.982	0.92	1.101	1.019	1.066	0.943	0.848	0.863	0.928	0.697	0.839	0.846	1.024	0.898	0.789	1.033	0.965	0.734	0.749	0.792	0.748	1.087	0.911	1.053	1.097	0.818	1.162	0.85	0.833	0.841	0.896	0.915	0.837	0.765	0.805	1.162	0.869	0.618	0.768	1.043	1.081	1.002	0.766	0.81	0.832	0.816	0.843	0.74	0.593	0.669	1.072	0.891	0.787	0.813	0.847	0.844	0.863	0.936	0.935	0.838	0.838	0.828	0.897	1.095	1.014	0.934	0.902	0.664	0.73	0.798	0.777	0.879	0.924	0.947	1.012	0.855	0.943	0.947	0.966	0.808	0.895	0.911	1.128	0.85	0.962	0.82	0.949	0.878	1.069	0.841	1.025	0.884	1.012	0.835	0.968	1.117	0.854	0.923	0.989	0.784	0.975	1.071	0.974	0.859	0.891	0.82	0.975	0.828	0.853	0.853	0.779	0.842	0.765	0.97	0.904	0.753	0.842	0.88	0.873
cnv_3_138301_138600	3	138301	138600	0.999	0.993	0.929	1.046	0.831	0.79	0.808	0.724	0.875	0.891	1.005	0.933	0.851	0.962	0.95	0.944	0.891	1.103	0.85	0.772	0.99	0.943	0.882	0.795	0.816	0.851	0.975	0.833	0.834	0.737	0.986	0.955	0.993	0.837	0.868	0.82	0.73	0.857	0.9	0.902	0.788	1.169	0.825	0.831	0.971	0.902	0.824	0.875	0.875	0.894	1.033	0.98	0.937	0.891	1.009	0.829	0.8	1.025	0.815	0.961	0.975	1.066	0.867	1.003	0.884	0.817	0.869	0.852	0.986	0.968	1.068	0.968	0.963	1.027	1.024	0.902	1.065	0.926	0.971	0.994	1.052	0.921	0.902	1.165	0.947	0.889	0.828	0.811	0.881	0.848	1.194	0.826	0.945	0.891	0.627	0.756	0.944	0.93	0.901	0.834	0.716	0.916	0.921	0.835	0.819	0.872	0.886	0.8	0.979	0.967	0.834	0.752	0.94	0.728	0.977	0.865	0.955	0.819	0.967	1.031	1.082	0.945	0.797	0.732	0.913	0.818	0.74	0.83	0.779	0.703	0.867	0.725	0.778	0.793	0.901	0.907	0.94	0.821	0.949	0.863	0.836	0.793	0.823	0.875	0.904	0.94	0.86	0.925	0.809	0.954	0.865	0.915	0.832	0.989	0.921	1.182	0.833	0.852	0.921	0.84	0.813	0.787	0.882	0.862	0.917	0.846	0.804	0.912	0.81	0.834	0.826	0.77	0.697	0	0.833	1.021	0.908	0.927	1.014	0.914	0.9	1.038	0.749	0.894	0.9	0.916	0.704	0.804	0.849	0.822	0.88	0.789	0.775	0.907	0.807	0.823	0.78	0.764	0.788	0.878	0.95	0.839	0.793	0.941
cnv_3_146101_147000	3	146101	147000	1.169	1.095	0.966	1.036	1.013	0.954	0.997	1	1.03	1.058	0.845	1.029	0.853	1.04	0.884	0.813	0.914	1.031	1.056	1.402	0.979	1.063	1.049	1.102	1.137	0.972	1.096	0.994	0.95	0.99	1.003	1.069	0.972	1.043	1.009	0.948	0.96	1.02	0.892	0.998	1.06	1.231	1.006	1.051	0.741	0.685	0.999	1.033	0.898	1.01	1.021	0.95	1.006	0.959	1.016	1.049	1.121	1.006	0.996	0.952	1.043	1.098	1.089	1.05	0.968	1.025	1.061	0.932	1.063	1.066	1.147	1.282	1.105	1.092	1.257	1.152	1.109	1.143	0.693	1.312	1.327	0.544	1.028	1.051	1.108	1.003	1.132	1.102	1.115	0.898	1.15	0.972	0.978	1.108	1.011	1.02	1.153	1.141	1.007	0.948	0.873	0.969	1.055	0.727	0.938	0.846	0.416	1.901	0.845	2.376	1.06	1.074	1.043	1.055	0.934	1.12	1.03	1.136	0.902	0.999	1.072	1.086	0.897	1.036	1.083	1.057	0.938	0.98	1.11	0.971	0.982	0.968	0.968	0.925	1.13	1.072	0.883	0.957	0.983	0.878	0.907	1.083	1.061	1.084	0.96	0.964	0.919	0.89	0.955	0.886	3.394	0.873	0.858	0.77	1.008	1.064	1.139	0.969	0.993	0.894	1.105	0.953	0.902	0.771	1.029	0.812	1.057	0.842	0.892	0.856	0.996	1.145	0.859	2.459	0.873	0.732	0.796	0.823	0.936	0.835	0.922	0.865	0.865	0.955	0.984	0.78	2.2	0.964	2.083	1.064	0.986	0.972	0.997	1.079	0.997	2.247	0.984	1.091	1.092	1.119	0.957	0.981	0.927	1.016
cnv_3_157801_158100	3	157801	158100	1.561	1.581	1.045	1.263	1.534	1.005	1.079	1.028	0.991	1.127	1.12	0.966	0.824	1.143	0.946	0.935	1.021	1.001	1.15	1.012	1.165	1.2	1.282	1.01	0.984	1.075	1.063	1.12	1.071	1.044	1.125	0.999	0.963	1.148	0.959	1.218	1.052	1.098	1.16	0.988	1.021	1	1.308	1.043	1.225	1.09	0.99	1.024	1.1	1.156	1.005	1.178	1.149	1.018	0.974	1.172	0.806	1.151	1.281	1.066	1.077	1.022	1.204	1.101	1.21	1.25	1.044	1.101	1.245	1.213	1.494	1.542	1.037	1.54	1.758	1.556	1.435	1.19	0.955	1.138	1.28	1.08	1.291	1.445	1.354	1.283	1.115	1.151	1.134	1.204	1.579	1.122	1.128	1.124	0.656	1.101	1.217	1.283	1.069	0.974	1.157	1.119	0.928	0.932	1.175	0.901	1.089	0.985	1.097	1.25	0.901	0.808	1.133	0.918	1.08	1.232	1.064	1.179	1.071	1.232	1.22	1.101	0.987	0.97	1.261	0.995	1.105	1.139	0.864	1.071	1.064	1.219	0.97	0.85	1.333	1.218	1.001	0.839	0.851	1.084	1.026	1.076	0.996	1.108	1.142	1.117	1.058	1.037	1.302	0.978	1.559	1.265	0.957	1.202	1.177	1.281	1.151	1.013	1.071	1.087	1.054	1.164	1.054	1.144	1.223	1.06	1.092	1.192	1.036	1.111	1.022	1.022	1.079	1.156	1.094	1.119	0.967	1.03	1.131	1.007	1.008	1.088	1.116	0.96	1.251	0.979	1.034	1.108	0.937	1.011	1.054	1.068	1.058	1.062	0.941	1.11	1.021	1.025	1.155	0.923	0.875	0.905	1.109	1.046
cnv_3_236101_236400	3	236101	236400	1.43	1.792	1.235	1.369	1.635	1.113	1.288	1.12	0.949	1.279	1.022	1.06	0.937	1.164	1	0.896	0.975	1.149	1.131	1.083	1.08	1.093	1.151	1.05	1.137	1.136	1.112	1.035	0.81	0.842	1.12	1.079	0.963	1.039	0.914	0.918	1.02	1.048	1.031	0.917	1.093	1.231	1.027	1.048	0.991	0.95	1.299	0.967	1.023	1.134	1.06	1.148	1.089	1.191	1.076	1.063	1.052	1.072	1.029	1.011	0.983	1.107	1.139	0.939	0.935	1.071	1.015	1.106	1.215	1.055	1.364	1.211	1.112	1.421	1.331	1.289	1.316	1.078	1.022	1.205	1.139	1.089	1.196	1.019	0.957	1.084	1.088	1.151	0.994	1.063	1.262	1.138	0.994	1.108	0.842	1.011	1.256	1.145	0.982	0.913	0.959	0.94	0.878	0.916	1.101	0.959	1.444	0.805	1.205	1.26	0.987	1.144	1.18	0.965	1.032	1.137	1.21	1.147	1.135	0.831	1.131	1.025	0.88	0.931	1.288	1.099	0.851	0.972	0.94	1.042	0.884	0.905	1.096	1.22	1.172	1.016	1.097	0.891	0.958	0.922	0.985	1.152	1.099	1.173	0.855	0.991	1.083	1.173	1.085	1.048	1.077	1.041	1.085	1.175	0.96	1.118	1.12	1.105	1.094	1.041	1.15	1.066	1.084	1.087	1.186	1.162	1.201	1.194	1.015	1.111	1.12	0.946	0.784	1.174	0.95	1.253	1.153	0.968	1.321	1.207	0.991	1.049	1.008	1.118	0.981	1.028	0.952	1.107	1.084	1.034	1.147	0.957	1.058	1.084	1.334	1.212	1.088	1.013	1.025	1.005	1.053	1.068	1.025	1.159
cnv_3_252601_252900	3	252601	252900	1.253	1.282	1.356	1.269	1.386	1.26	1.566	1.296	1.229	1.351	1.198	1.122	1.412	1.219	1.152	1.065	1.168	1.24	1.265	1.49	1.167	1.428	1.292	1.108	1.172	1.354	1.3	1.313	1.339	1.243	1.204	1.439	1.2	1.278	0.942	1.233	1.313	1.48	1.123	1.298	1.173	1.333	1.238	1.235	1.13	1.052	1.263	1.238	1.101	1.101	1.143	1.319	1.233	1.206	1.433	1.217	1.236	1.144	1.038	1.135	1.222	1.295	1.338	1.268	1.23	1.098	1.216	1.208	1.264	1.417	1.365	1.304	1.205	1.2	1.311	1.298	1.419	1.189	1.172	1.127	1.346	1.384	1.138	1.157	1.218	1.212	1.272	1.273	1.258	1.226	1.094	1.199	1.105	1.173	1.231	1.098	1.165	1.45	1.143	1.276	1.14	1.109	1.096	1.17	1.133	1.237	1.453	1.411	1.382	1.302	1.535	1.444	1.085	1.321	1.253	1.251	1.235	1.193	1.148	1.119	1	1.157	1.307	1.209	1.46	1.295	1.274	1.466	1.242	1.271	1.309	1.228	1.454	1.481	1.237	1.204	1.559	1.138	1.337	1.355	1.146	1.477	1.041	1.133	1.347	1.721	1.368	1.214	1.584	1.252	1.199	1.128	1.358	1.238	1.284	1.392	1.244	1.325	1.187	1.309	1.282	1.219	1.186	1.328	1.15	1.25	1.372	1.191	1.335	1.207	1.351	1.151	1.177	1.207	1.589	1.143	1.043	1.067	1.047	1.258	1.245	1.305	1.353	1.23	1.183	1.368	1.176	1.279	1.05	1.112	1.234	1.141	1.191	1.137	1.152	0.639	1.141	1.102	1.172	1.346	1.436	1.297	1.353	1.102
cnv_3_256501_257400	3	256501	257400	0.961	0.962	1.054	1.007	1.091	0.956	1.013	1.14	0.991	1.004	0.889	0.84	0.766	1.063	0.999	0.841	0.837	1.032	1.027	1.144	0.923	1.04	1.159	1.072	1	1.02	1.065	0.987	0.912	0.95	0.936	0.943	0.924	1.042	0.995	0.97	0.991	0.925	1.077	0.87	1.002	1.14	1.071	1.011	1.066	1.053	0.948	0.939	0.904	0.963	0.931	0.905	0.727	1.028	1.073	0.991	0.879	1.096	0.957	1.069	0.888	0.971	1.077	1.027	0.884	1.017	0.969	0.976	1.07	0.891	0.998	1.016	0.833	0.994	1.014	1.08	1.167	1.044	1.033	0.722	0.906	0.976	0.91	0.719	1.101	0.98	1.167	0.988	0.876	0.928	0.811	1.061	0.918	1.024	0.973	0.864	0.938	1.116	1.103	0.956	1.014	1.082	0.835	0.807	1.053	0.817	1.215	1.208	1.058	1.121	1.368	1.555	0.87	1.13	1.065	0.906	1.068	0.915	1.118	0.736	0.962	0.983	1.09	1.038	1.33	1.068	0.984	1.137	0.967	1.067	1.127	1.088	1.023	1.214	1.278	0.983	1.404	1.082	1.204	1.039	0.91	1.178	0.927	1.027	1.039	1.173	1.022	0.837	1.342	0.757	1.146	0.939	1.041	0.988	0.99	1.065	1.114	1.007	1.031	1.142	1.003	0.998	1.094	1.16	1.107	0.991	1.07	1.203	1.09	1.059	0.933	1.041	0.998	0.856	1.053	0.951	0.905	1.013	0.864	0.96	1.035	1.075	1.001	1.052	0.903	1.037	0.847	1.008	0.897	0.985	0.971	0.904	1.033	0.917	0.964	0.519	0.836	0.953	0.97	1.095	1.105	1.109	0.956	0.692
cnv_3_258901_261600	3	258901	261600	1.532	1.368	1.34	1.427	1.353	1.221	1.332	1.21	0.988	1.132	1.013	1.03	0.858	1.056	1.045	0.959	1.051	1.04	1.08	0.711	1.086	0.961	1.131	1.066	1.038	1.045	1.037	1.088	1.032	1.141	1.099	0.997	1.051	1.074	1.069	0.969	1.062	1.089	1.04	1.12	1.11	0.731	1.062	1.104	1.097	0.975	1.056	1.055	1.072	1.073	0.969	1.118	1.007	1.073	1.131	1.005	1.013	1.051	0.985	1.106	1.119	1.032	1.126	1.066	1.001	1.111	1.155	1.107	1.101	1.039	1.428	1.455	0.981	1.349	1.478	1.558	1.413	1.342	1.035	1.106	1.201	1.114	1.291	1.173	1.12	1.14	1.163	1.03	1.106	1.117	1.258	1.04	1.097	1.124	0.79	0.9	1.069	1.107	1.085	1.033	1.102	1.043	1.065	0.982	1.17	1	1.128	1.253	1.105	1.552	1.339	1.461	1.015	1.065	1.118	0.936	1.073	1.063	1.073	0.725	1.015	0.978	0.904	0.966	1.623	0.962	1.048	0.861	1.221	1.012	1.194	0.996	1.01	0.962	1.008	1.095	1.425	0.786	0.944	1.15	0.988	1.408	1.118	1.081	0.933	1.369	1.232	1.048	1.224	0.974	1.455	1.314	1.251	1.002	1.034	1.199	1.029	1.235	1.061	1.151	1.068	1.198	1.174	1.109	1.204	1.173	1.104	1.114	1.081	1.08	1.091	1.115	1.041	1.255	0.978	1.072	1.06	1.026	1.084	1.064	1.069	1.014	1.045	1.027	1.074	1.227	1.012	1.098	0.992	0.999	1.036	1.125	1.049	1.077	0.947	0.755	1.108	1.056	1.001	1.246	1.261	1.151	1.258	0.956
cnv_3_377701_378000	3	377701	378000	1.037	1.156	0.976	1.163	1.22	1.013	1.241	1.159	1.164	0.809	0.898	0.971	1.006	0.814	0.961	0.946	1.06	0.926	0.882	0.812	0.959	0.963	1.021	0.913	1.09	0.849	0.846	0.817	0.833	0.949	0.828	0.944	0.879	0.902	0.869	0.938	1.116	0.872	0.982	0.762	0.914	0.822	0.843	0.89	0.801	0.944	0.941	1.071	0.96	0.922	0.94	0.986	1.03	0.913	0.962	0.909	0.809	0.855	1.026	1.085	1.02	0.835	1.099	0.807	1.051	0.961	0.961	0.841	0.808	0.959	1.369	1.155	0.921	1.607	1.394	1.437	1.098	1.461	0.859	1.368	1.322	0.838	1.543	1.224	1.008	0.937	0.859	0.901	1.001	0.855	1.224	0.906	0.934	0.913	0.862	0.955	0.842	0.987	0.859	1.075	1.056	0.888	1.025	0.911	0.735	1.059	1.058	1.138	1.078	1.349	1.09	1.195	1.003	1.086	0.848	0.963	0.942	0.922	0.84	0.654	1.091	0.856	0.814	0.566	1.384	0.756	0.968	0.704	0.99	0.995	0.911	1.048	0.979	0.828	0.59	0.886	0.853	0.882	0.781	0.989	1.027	1.066	1.172	0.896	0.822	1.124	0.805	0.993	0.906	0.915	1.574	0.965	1.081	0.986	1.022	1.102	0.933	0.915	0.933	0.961	0.918	0.882	1.015	1.091	1.064	1.003	1.057	0.88	1.082	0.981	1.175	1.177	0.973	1.165	0.83	0.957	1.049	1.028	1.115	0.927	0.906	1.044	1.134	1.039	1.086	0.952	0.932	0.861	1.151	0.883	0.897	0.992	1.008	0.782	0.945	0.903	0.882	0.961	0.906	0.836	0.995	0.924	0.892	0.923
cnv_3_386101_391800	3	386101	391800	1.272	1.217	1.154	1.227	1.164	1.2	1.25	1.153	1.224	1.103	1.006	1.048	0.915	1.235	1.059	1.035	1.116	1.154	1.009	0.871	1.145	0.974	1.225	1.068	1.139	1.016	1.084	1.045	1.075	1.011	1.143	0.975	1.165	1.076	1.104	1.019	1.054	1.028	1.044	1.07	1.236	0.654	1.203	1.091	1.124	1.157	1.086	1.005	1.147	1.142	1.04	1.089	0.882	1.141	1.187	1.156	0.99	0.941	1.163	1.081	1.135	0.981	1.034	1.04	1.161	1.155	1.121	1.083	0.85	0.975	1.481	1.436	0.938	1.677	1.533	1.528	1.478	1.606	1.075	1.261	1.264	1.053	1.653	1.312	1.167	1.134	1.04	1.038	1.165	1.176	1.283	1.063	1.043	1.321	0.885	0.855	1.017	1.135	1.061	1.16	1.017	1.064	1.097	1.036	1.06	1.065	1.374	1.178	1.256	1.465	1.261	1.265	1.191	1.18	1.317	0.906	1.093	1.176	1.19	0.777	1.304	1.358	1.023	1.035	1.543	0.991	1.065	0.951	1.306	1.382	1.219	1.014	1.152	1.202	1.037	1.091	1.173	1.381	0.845	1.067	0.952	1.323	1.226	1.081	0.927	1.229	1.109	0.969	1.058	1.006	1.824	1.14	1.17	0.871	1.416	1.368	1.374	1.2	1.16	1.162	1.347	1.18	1.153	1.087	1.421	1.174	1.409	1.122	1.34	1.112	1.311	1.539	1.373	1.106	0.875	1.084	1.171	1.149	1.222	1.323	1.096	1.253	1.321	0.999	1.225	1.249	1.233	1.061	1.345	1.066	1.13	1.013	1.121	1.072	1.361	0.763	1.045	1.03	1.209	1.229	1.105	1.011	1.178	0.957
cnv_30_6301_6600	30	6301	6600	1.175	1.097	1.002	1.021	1.13	1.105	1.118	1.264	1.129	1.059	1.006	0.974	0.979	0.985	1.033	1.102	0.969	1.097	0.885	1.027	1	1.002	1.194	1.001	1.248	0.934	1.025	1.031	0.999	1.057	0.948	0.919	1.17	0.91	0.956	1.062	0.926	1.042	0.967	1.29	1.085	0.871	1.216	1.202	1.185	1.045	0.985	1.086	1.021	0.996	1.051	1.029	0.934	1.264	1.147	0.959	1.003	0.94	1.121	1.256	1.087	0.929	1.037	0.976	1.162	1.245	1.065	0.964	1.013	1.228	1.012	1.095	0.912	1.321	1.063	1.125	1.197	1.329	1.189	1.118	1.023	1.081	1.399	1.089	1.184	1.125	1.073	0.895	1.18	0.898	1.268	0.959	1.032	1.122	1.045	0.983	1.029	0.939	0.991	1.174	0.97	1.199	0.959	0.967	0.978	1.103	1.124	1.17	1.193	1.239	1.234	1.361	1.218	0.98	1.068	1.021	0.921	1.112	1.192	1.271	1.296	1.288	1.522	1.277	1.282	0.968	1.011	1.31	0.927	1.257	1.074	1.174	1.097	1.676	1.359	0.974	1.35	1.941	1.279	1.201	1.069	1.257	1.358	1.187	1.136	1.312	1.146	1.003	1.223	0.912	1.343	1.102	1.186	1.041	1.197	1.581	1.271	1.07	1.043	1.164	1.2	0.961	1.082	1.227	1.338	1.144	1.326	1.358	1.236	1.242	1.231	1.294	1.35	1.116	1.271	0.944	1.301	1.078	1.191	1.19	0.949	1.283	1.332	1.088	1.524	1.165	1.147	0.996	1.082	1.065	1.125	1.222	1.133	0.918	1.183	1.081	1.211	1.089	1.062	1.163	1.015	1.055	1.306	1.011
cnv_30_29401_29700	30	29401	29700	0.966	1.079	0.894	1.128	1.055	0.938	0.932	1.028	1.102	0.968	0.836	0.89	0.887	1.058	0.811	0.847	0.83	0.984	0.995	1.373	1.009	0.97	1.033	0.904	1.08	0.928	0.861	0.904	0.939	0.935	0.96	0.768	0.877	1.078	0.975	1.061	0.962	0.993	0.929	0.962	1.304	1.538	0.996	0.931	1.012	0.953	0.796	1.022	1.093	0.885	0.989	0.884	0.993	1.004	0.913	0.916	1.03	0.836	1.169	1.034	0.823	0.948	0.965	0.987	1.123	0.977	0.985	1.006	0.86	0.958	0.769	0.636	1.01	0.868	0.69	0.689	0.678	0.889	0.926	0.819	0.825	1.119	0.852	1.001	1.002	0.925	0.931	0.932	0.934	1.013	0.981	1.049	0.969	0.878	1.095	1.197	0.885	1.037	1.114	0.814	0.943	0.978	0.882	0.851	0.979	0.845	1.132	0.815	1.05	0.621	0.946	1.163	1.03	0.924	0.97	0.99	0.98	0.947	1.121	1.113	0.921	0.732	1.035	1.149	0.825	0.908	0.978	1.02	0.997	1.025	1.057	1.077	1.011	1.151	1.06	1.079	1.012	1.372	1.013	1.249	0.939	0.992	1.109	0.868	1.198	1.044	1.078	1.037	0.939	0.758	0.42	0.791	0.849	0.99	0.97	1.202	0.899	1.026	0.892	1.068	1.055	0.963	0.933	1.032	1.263	0.892	1.073	0.896	1.028	0.913	0.982	1.14	1.121	0.718	0.922	0.952	1.236	1.025	1.029	0.988	0.729	1.028	0.957	0.99	0.981	1.04	0.596	1.077	0.81	1.019	0.93	0.696	0.992	1.047	0.981	0.761	0.693	1.063	0.901	0.982	0.834	0.999	1.029	1.011
cnv_30_237301_237600	30	237301	237600	0.938	1.1	1.037	0.899	0.87	1.044	1.071	0.955	1.102	0.96	0.823	0.935	0.808	1.177	0.864	0.933	0.911	0.993	0.976	1.031	1.166	0.966	1.036	1.154	1.152	1.093	1.08	0.958	0.933	1.171	1.149	0.903	1.17	0.929	0.998	1.057	0.951	1.108	1.083	1.195	1.118	1.143	1.049	1.126	1.186	1.327	1.005	0.986	1.021	1.046	0.939	1.05	0.968	1.012	1.204	1.196	0.844	1.137	1.109	1.092	1.071	1.001	1.085	0.927	0.991	1.135	0.999	1.15	0.99	1.117	0.931	1.099	0.922	1.141	1.135	1.103	0.96	1.308	1.058	0.869	0.888	1.115	0.962	1.224	1.219	1.034	1.037	0.867	1.144	0.976	1.027	1.077	0.985	1.019	0.928	0.794	1.089	1.209	0.987	0.882	1.075	1.061	0.951	0.797	1.15	0.981	1.256	1.06	1.081	0.956	1.164	1.343	1.106	1.081	1.273	1.061	1.038	1.183	1.256	1.159	1.104	0.964	1.039	1.15	1.055	1.206	1.097	1.138	1.031	0.989	1.046	1.035	1.265	1.174	1.109	1.171	1.137	0.932	1.105	1.02	1.012	1.123	1.005	1.177	1.02	1.217	1.132	1.108	1.386	1.014	0.818	0.94	0.798	0.919	0.957	0.994	1.252	1.208	1.102	1.073	1.156	0.927	1.127	1.153	1.116	1.172	1.221	1.048	1.082	0.955	1.208	1.135	1.093	0.677	0.934	1.058	0.982	1.132	0.931	1.185	0.778	1.288	1.034	0.866	1.05	1.147	0.91	1.091	0.81	1.081	1.083	0.821	0.889	1.069	1.139	0.352	0.824	0.935	1.016	1.029	1.038	1.042	1.053	1.006
cnv_30_378901_379200	30	378901	379200	1.312	1.497	1.423	1.379	1.43	1.447	1.393	1.423	1.588	1.774	1.784	1.848	1.718	1.862	1.643	1.672	1.816	1.702	1.709	1.91	1.844	1.64	1.705	1.798	1.76	1.839	1.87	1.832	1.953	1.725	1.696	1.769	1.775	1.796	1.793	1.937	1.915	1.834	1.708	1.932	1.861	1.874	1.712	1.924	1.703	1.65	1.799	1.82	1.763	1.692	1.784	1.861	1.873	1.705	1.875	1.736	1.601	1.851	1.661	1.662	1.8	1.818	1.819	1.691	1.608	1.762	1.687	1.694	1.783	1.813	1.258	1.271	1.723	1.208	1.366	1.321	1.363	1.361	1.782	1.326	1.37	1.646	1.326	1.311	1.904	1.678	1.642	1.773	1.695	1.782	1.322	1.873	1.714	1.78	1.945	1.672	1.603	1.81	1.777	1.736	1.753	1.714	1.895	1.785	1.739	1.673	1.657	1.821	1.688	1.362	1.851	1.883	1.83	1.874	1.724	1.789	1.656	1.784	1.697	2.076	1.243	1.904	2.177	2.105	1.29	1.908	1.905	2.116	1.933	1.778	1.754	1.848	1.736	2.233	1.917	1.903	1.824	1.986	2.176	1.701	1.857	1.889	1.8	1.764	2.032	1.911	1.84	1.643	1.61	1.718	1.284	1.437	1.491	1.701	1.786	1.694	1.856	1.889	1.828	1.512	1.768	1.432	1.444	1.464	1.731	1.304	1.744	1.411	1.92	1.465	1.846	1.806	1.658	1.341	2.155	1.427	1.37	1.419	1.558	1.54	1.845	1.616	1.447	1.557	1.622	1.365	1.749	1.796	1.697	1.789	1.785	1.878	1.671	1.753	1.683	1.72	1.783	1.951	1.755	1.728	1.955	1.88	1.772	1.902
cnv_30_431701_432000	30	431701	432000	0.869	0.962	0.919	0.954	0.829	0.809	1.152	1.076	1.139	1.008	1.105	1.054	0.961	1.129	1.091	1.004	1.132	1.102	1.147	1.021	0.956	1.017	1.027	0.9	1.129	0.951	1.112	1.008	1.045	1.019	0.915	1.055	0.903	0.9	1.141	1.086	0.969	0.964	1.08	1.103	1.142	1.07	0.986	1.034	0.963	0.936	0.958	1.068	1.076	1.012	1.11	0.944	1.131	1.096	1.037	1.076	0.965	0.991	1.039	1.235	1.022	0.893	0.908	1.144	1.035	1.121	1.049	0.927	0.985	0.958	0.866	1.083	0.992	0.893	0.937	1.049	0.981	0.859	1.048	0.906	0.792	1.102	0.984	0.866	1.094	0.87	1.046	1.1	0.987	1.048	0.696	0.936	1.149	0.91	1.034	0.986	0.943	1.03	1.003	1.006	1	1.106	1.002	0.97	0.995	1.059	0.988	1.016	1.107	1.015	1.059	0.953	1.088	1.106	1.041	1.165	1.175	1.104	1.187	1.323	1.023	1.177	1.401	1.197	0.906	1.053	1.179	1.147	0.891	1.115	0.89	1.357	1.036	1.731	1.389	1.077	1.191	1.261	1.253	1.229	1.012	0.924	1.054	1.114	1.301	1.267	1.054	1.001	0.998	1.205	0.911	1.179	0.988	1.191	1.075	1.117	1.034	1.096	0.984	1.057	1.231	1.153	1.063	1.061	1.009	0.997	1.099	1.064	0.962	1.185	1.148	1.143	1.194	0.971	1.275	0.981	1.145	0.935	0.975	0.942	1.039	1.198	1.067	1.172	1.032	0.962	1.078	0.981	1.013	1.175	1.137	1.03	0.99	1.13	1.121	1.031	1.273	1.093	0.973	1.332	1.011	0.983	0.916	1.146
cnv_30_545101_545400	30	545101	545400	1.098	1.236	1.153	1.143	1.244	0.944	0.833	0.922	0.96	1.044	1.122	1.114	1.043	1.161	1.174	1.073	0.991	1.084	0.95	1.283	0.994	1.038	1.175	1.178	1	1.014	1.116	1.04	1.107	1.185	1.043	1.009	1.022	1.075	1.116	1.055	1.094	1.174	1.055	0.986	1.156	1.57	1.075	1.24	1.038	1.089	1.138	1.125	1.025	1.074	0.999	1.178	1.072	1.048	1.031	1.001	1.017	1.205	0.983	1.063	1.15	1.128	1.208	1.132	1.094	0.988	1.262	1.071	1.008	0.977	1.14	1.1	1.066	0.901	1.141	1.021	1.001	0.799	1.072	1.313	1.019	1.296	1.045	0.968	0.919	1.007	1.108	1.194	1.027	1.119	1.068	1.163	1.036	1.061	1.086	1.059	1.017	1.167	1.05	1.068	1.163	1.185	1.062	1.122	1.199	1.041	1.224	1.055	1.172	0.936	0.999	1.133	1.19	1.05	1.039	1	1.101	1.171	1.063	1.112	1.018	0.764	1.11	1.083	1.144	1.122	1.117	1.154	1.223	1.017	1.168	1.076	1	0.824	1.035	1.028	1.142	1.118	1.006	1.195	1.119	0.817	1.07	1.102	1.024	1.065	1.013	1.033	1.073	1.082	0.772	0.946	1.045	0.944	1.004	1.098	1.018	0.972	1.11	1.026	1.118	1.131	1.161	0.945	1.135	1.215	1.059	1.079	0.982	1.095	1.135	1.074	1.06	0.556	1.094	1.111	1.033	1.175	1.195	1.13	1.128	1.021	1.14	0.903	1.005	1.07	0.942	1.054	0.787	1.036	1.127	0.937	1.071	1.121	1.174	0.875	0.949	1.161	1	1.109	1.208	1.11	1.052	0.92
cnv_30_621601_621900	30	621601	621900	0.588	0.728	0.736	0.865	0.976	0.881	0.845	0.902	0.741	0.944	0.939	0.936	0.833	0.878	0.915	0.887	0.884	0.871	0.898	0.845	0.931	0.866	0.774	1.026	0.881	0.923	0.744	0.81	1.043	0.992	0.801	0.8	0.877	1.041	0.908	0.986	0.933	0.923	0.984	0.816	0.903	1.022	0.862	0.806	0.929	0.971	0.865	0.96	0.889	0.85	1.024	0.873	0.728	0.908	0.947	0.977	0.908	1.003	0.943	0.867	0.917	0.774	1.073	0.912	0.845	0.978	0.978	0.852	0.905	0.938	0.735	0.762	0.821	0.794	0.771	0.898	0.742	0.601	0.82	0.775	0.719	0.852	0.719	0.877	0.819	0.96	0.811	0.936	0.813	0.887	0.723	0.777	1.063	1.201	0.796	0.882	0.874	0.943	0.891	0.856	1.024	1.015	0.932	0.888	0.854	0.858	0.871	0.134	0.945	0.048	0.78	0.866	0.883	1.034	0.871	0.917	0.821	0.776	1.101	0.92	0.804	0.149	0.892	0.924	0.818	0.745	1.068	0.928	0.919	0.993	0.867	1.101	0.88	0.86	0.891	1.144	0.925	0.829	1.027	0.981	0.887	0.93	0.784	0.936	1.029	1.02	0.967	1.023	1.011	0.925	0.076	0.201	0.089	0.84	0.835	0.997	0.912	0.887	0.993	0.964	0.948	1.061	0.908	0.981	0.833	0.845	0.957	0.925	0.759	0.806	1.087	0.796	0.797	0.142	0.859	0.808	0.844	0.85	0.82	0.861	0.072	0.773	0.983	1.024	1.135	0.996	0.103	1.099	0.154	0.898	0.895	0.157	0.885	0.814	1.113	0.162	0.174	0.91	0.94	1.026	1.014	0.894	1.004	0.91
cnv_30_725701_728700	30	725701	728700	2.202	2.312	2.102	2.14	2.211	2.084	2.06	2.003	2.089	1.014	2.001	0.993	1.029	1.03	2.023	2.04	0.99	2.09	2.061	2.095	2.071	2.12	2.158	2.11	1.996	2.01	1.968	2.066	2.056	2.049	2.14	1.012	1.015	1.09	1.052	2.1	2.094	2.135	1.054	1.136	1.026	1.104	1.038	0.995	0.999	1.099	2.071	2.025	1.066	1.039	2.007	2.086	2.059	2.122	2.116	2.136	1.974	2.25	2.021	2.037	1.03	2.049	2.167	2.136	1.053	1.026	2.071	2.07	2.217	2.015	2.325	1.78	2.116	1.255	2.304	1.788	0.942	2.12	1.327	1.397	2.148	1.118	2.183	2.274	2.039	2.172	1.021	0.982	2.095	0.981	2.094	2.051	2.171	1.054	1.008	1.016	2.179	0.969	2.143	0.99	1.059	1.116	0.966	2.097	2.019	2.026	2.114	1.018	2.087	1.038	2.01	2.033	2.186	1.98	1.027	2.104	2.182	1.054	2.021	2.174	2.458	0.944	1.986	2.016	2.192	2.123	2.111	2.104	1.028	1.042	1.019	2.105	2.155	2.014	2.215	1.02	2.049	2.093	1.975	2.104	0.959	1.06	2.041	2.061	0.97	2.095	1.937	2.111	0.996	2.072	0.998	1.088	0.976	1.032	2.074	2.312	2.077	1.962	0.948	1.018	2.009	2.06	1.013	2.071	1.017	1.042	2.064	1.06	1.057	1.044	2.067	1.994	2.002	1.01	1.054	2.066	2.01	2.114	2.119	2.169	1.066	1.092	2.203	1.043	1.037	0.975	1.06	2.073	1.02	2.019	1.07	1.011	2.017	2.125	1.032	1.046	0.957	2.041	0.98	1.14	0.986	2.023	1.008	2.062
cnv_30_826201_836100	30	826201	836100	0.938	0.99	0.993	0.996	1.012	1.034	1.009	0.962	0.986	1.027	0.992	0.996	0.981	1.027	1.035	1.028	0.999	1.044	0.981	1.044	1.004	1.042	1.029	0.985	0.955	1.005	0.957	0.975	1.012	1.053	1.004	1.018	0.998	1.008	1.03	1.001	1.002	1.013	0.992	1.081	0.934	1.074	1.037	0.986	0.986	1.056	1.026	0.988	1.053	1.033	0.956	1.038	0.954	0.952	1.033	1.038	0.989	1.025	0.983	1.016	1.01	0.984	1.044	1.015	1.013	0.999	1.021	0.968	1.033	0.99	0.974	1.003	0.974	0.98	0.958	0.946	0.981	0.936	1.004	0.975	0.934	1.003	0.96	0.989	0.98	1.007	1.035	0.99	1.074	1.013	0.986	0.965	0.973	0.997	1.005	0.883	1.009	0.985	1.036	1.022	1.014	1.027	0.967	1.001	0.985	0.956	0.919	1.901	0.977	1.985	1.052	0.97	1.004	0.995	1.032	0.955	1.055	0.995	0.981	1.093	0.985	2.047	1.035	0.966	0.882	0.928	0.992	1.071	0.984	0.965	0.97	1.009	1.022	0.999	1.025	1.065	0.966	0.987	0.965	0.945	0.961	0.954	0.944	0.963	0.977	0.94	0.981	0.979	0.951	0.937	2.037	1.969	1.783	0.96	0.977	1.004	1.022	0.98	0.934	0.958	1.014	0.956	0.959	0.998	1.021	0.966	0.973	0.997	0.99	0.917	1.012	0.966	0.975	0.944	1.048	0.925	0.963	0.992	0.939	0.976	2.072	0.995	0.925	0.959	1.003	0.964	2.087	1.002	2.009	0.991	0.957	1.928	1.008	1.02	1.018	2.006	1.956	1.012	1.02	0.965	0.904	0.959	0.94	0.97
cnv_30_1126501_1126800	30	1126501	1126800	0.767	0.546	0.724	0.719	0.578	0.796	0.765	0.743	0.987	0.96	0.93	1.078	0.948	0.978	1.174	1.029	1.106	0.981	0.952	0.925	1.09	0.977	1.158	0.981	0.967	0.987	1.093	0.984	0.883	1.019	0.904	1.02	0.996	1.009	0.93	0.999	1.027	1.167	1.031	1.101	0.977	1.083	1.005	0.97	1.009	0.872	0.978	1.035	0.962	1.094	0.948	0.996	0.982	0.919	0.869	0.874	0.937	0.956	0.909	1.076	0.982	1.031	0.903	1.189	0.89	0.983	0.901	0.917	0.969	0.983	1.024	0.879	1.015	0.926	0.962	1.036	1.238	0.919	1.074	0.761	0.904	0.916	0.984	0.925	0.718	0.85	1.133	0.895	0.981	1.038	1.047	0.886	1.062	0.966	1.172	0.997	0.939	0.889	1	1.053	0.966	0.928	1.13	0.882	1.037	0.943	1.04	1.864	0.823	1.734	1.067	1.012	0.944	0.893	1.132	0.88	1.009	0.934	1.046	1.141	0.732	1.055	1.19	0.994	0.701	1.04	0.89	1.189	1.102	0.989	1.178	1.057	1.167	1.181	1.048	1.036	0.948	0.995	0.949	0.961	1.039	0.791	1.066	0.973	1.08	0.916	1.066	0.838	1.112	1.001	0.961	0.919	1.081	1.119	0.993	1.201	1.088	1.085	1.032	1.05	0.985	0.899	1.114	0.898	0.902	0.969	0.785	1.229	0.952	1.131	0.971	0.874	1.017	0.791	1.006	1.053	0.831	0.982	0.897	0.892	0.99	1.155	0.9	0.907	0.975	1.093	0.979	0.946	0.964	1.092	1.015	0.907	0.912	1.165	1.006	1.049	0.968	1.094	0.937	0.957	0.999	1.063	0.889	0.976
cnv_30_1275901_1276200	30	1275901	1276200	0.748	1.158	0.91	0.929	0.926	0.935	0.93	0.814	1.221	1.351	1.155	1.32	1.197	1.226	1.307	1.199	1.218	1.106	1.34	1.524	1.258	1.19	1.227	1.201	1.273	1.045	1.236	1.089	1.313	1.182	1.101	0.996	1.154	1.164	1.251	1.03	1.046	1.368	1.261	1.041	1.194	1.667	1.173	1.25	1.105	1.337	1.265	1.329	1.146	1.246	1.21	1.252	1.238	1.209	1.154	1.243	1.038	1.322	1.181	1.245	1.306	1.208	1.157	1.113	1.028	1.339	1.296	1.138	1.281	1.182	0.824	1.118	1.132	0.917	1.193	1.156	0.992	1.407	1.288	0.928	1.119	1.155	1.204	1.066	1.113	1.236	1.211	1.284	1.132	1.357	1.136	1.235	1.188	1.22	1.4	1.16	1.155	1.331	1.24	1.163	1.234	1.318	1.185	1.251	1.173	1.321	1.115	1.239	1.211	1.022	1.183	1.013	1.147	1.27	1.342	1.163	1.267	1.157	1.265	1.934	1.097	1.073	1.416	1.463	0.961	1.21	1.063	1.57	1.197	1.147	1.129	1	1.075	1.303	1.493	1.032	1.21	1.453	1.574	1.215	1.208	1.268	1.235	1.188	1.258	1.28	1.29	1.214	1.244	1.313	0.966	1.301	1.28	1.163	1.327	1.269	1.233	1.106	1.199	1.386	1.467	1.165	1.367	1.227	1.092	1.187	1.16	1.388	1.154	1.25	1.117	0.99	1.208	0.995	1.269	1.236	1.176	1.179	1.212	1.131	1.107	1.165	1.264	1.298	1.003	0.976	1.173	1.165	1.166	1.237	1.368	1.167	1.15	1.149	1.165	1.301	1.39	1.188	1.192	1.368	1.091	1.28	1.245	1.225
cnv_30_1394401_1394700	30	1394401	1394700	0.944	1.056	1.07	0.838	1.052	0.815	1.061	0.956	1.142	0.771	0.972	0.897	0.943	1.082	0.952	1.04	0.855	1.112	1.084	1.248	1.019	1.022	0.902	0.918	1.016	0.925	0.954	0.76	0.959	0.757	0.934	0.952	0.809	0.835	0.773	1.143	0.889	0.841	0.939	1.065	1.015	0.911	1.023	1.013	1.002	0.991	0.85	0.959	1.072	0.95	0.917	0.958	0.829	1.006	0.969	1.038	0.995	0.813	0.966	1.054	0.877	0.863	0.847	0.97	0.812	0.98	0.932	0.811	0.782	1.016	1.008	0.688	0.832	0.983	0.584	1.057	0.808	0.916	0.9	0.858	0.9	0.946	1.036	1.005	1.12	0.9	0.871	0.941	0.773	1.021	0.865	1.078	0.915	1.089	0.965	1.099	0.883	0.812	1.167	1.059	0.828	0.929	1.012	0.893	0.974	0.939	1.086	0.95	1.071	0.981	1.016	1.112	1.064	1.18	1.153	0.982	1.038	0.903	0.988	1.194	0.94	1.262	1.079	1.185	1.013	0.945	0.813	1.114	0.94	1.089	0.934	0.941	0.968	1.115	1.193	0.97	1.034	1.646	1.183	0.937	0.948	1.083	1.237	0.954	1.079	0.893	0.85	0.841	0.762	0.769	0.923	0.967	1.151	0.78	1.308	1.028	1.289	0.999	0.976	0.98	0.962	0.917	0.914	0.898	1.053	1.021	1.136	1.01	1.019	0.983	0.959	1.108	1.22	0.827	1.037	1.067	1.014	1.061	0.962	1.254	1.099	0.977	1.24	1.132	1.243	1.205	1.155	0.986	0.981	0.948	1.034	0.824	0.925	0.895	1.018	0.915	0.941	1.043	1.037	1.071	0.918	0.902	0.984	0.916
cnv_30_1397701_1401300	30	1397701	1401300	0.874	0.808	0.924	0.962	0.875	0.936	0.904	0.971	1.025	1.013	0.974	1.028	1.07	1.036	1.018	0.989	1.066	1.099	0.943	1.149	1.104	1	1.026	1.036	1.124	0.892	1.02	1.032	1.07	1.035	1.069	1.003	1.093	0.94	0.978	1.036	0.959	0.964	1.01	1.116	1.175	1.099	1.077	1.026	1.084	1.137	0.969	1.082	1.089	1.077	0.978	1.093	0.971	1.066	1.034	1.066	1.024	0.808	1.074	1.108	1.008	0.962	0.986	0.94	1.011	1.04	1.038	0.972	0.912	0.997	0.863	0.839	0.972	0.941	0.946	0.913	0.975	1.075	1.004	0.86	0.837	0.988	1.095	0.886	1.299	1.016	1.017	1.029	0.992	0.981	0.868	0.907	1.004	1.144	1.116	0.966	0.972	1.05	1.011	1.068	0.909	0.999	0.988	0.972	1.038	1.058	1.328	1.215	1.125	1.029	1.222	1.182	1.16	1.123	1.237	0.952	1.018	1.025	1.166	1.026	0.864	1.311	1.139	1.101	1.009	0.926	0.982	1.081	1.106	1.22	1.073	0.986	0.86	1.305	1.214	0.993	1.067	1.744	1.117	1.052	0.919	1.283	1.169	0.922	1.116	1.118	1.026	1.02	1.09	0.962	1.14	1.016	1.199	0.866	1.236	1.177	1.413	1.233	1.093	1.081	1.194	1.021	1.014	1.052	1.167	1.044	1.215	0.952	1.175	1.084	1.091	1.277	1.248	1.201	1.097	1	1.099	1.077	1.046	1.192	1	1.205	1.31	0.892	1.293	1.248	1.226	1.072	1.311	1.003	1.109	0.92	1.004	1.024	1.204	1.037	1.045	1.01	1.042	1.11	1.058	1.005	1.075	0.94
cnv_30_1403101_1404000	30	1403101	1404000	0.821	0.943	1.026	1.034	0.822	1.217	0.946	1.037	1.129	1.1	0.922	0.966	1.047	1.048	1.105	0.876	1.018	1.219	1.03	1.039	1.107	1.22	1.157	1.044	1.17	0.987	1.139	0.991	1.131	1.035	1.131	1.06	1.206	1.051	0.902	0.998	1.171	0.898	1.139	1.109	1.244	0.859	1.235	1.096	1.223	1.151	1.022	0.992	1.294	1.157	0.975	0.943	0.869	1.06	1.095	1.159	1.121	0.878	1.25	1.154	0.917	0.978	0.931	0.946	1.115	1.067	1.122	1.05	0.923	0.899	1.087	1.104	0.831	1.19	0.962	1.172	1.195	1.155	1.056	0.89	0.796	0.941	1.196	0.948	1.2	1.075	0.999	0.954	1.055	1.108	1.052	1.046	0.972	1.365	1.044	0.951	1.002	1.092	1.1	1.095	1.096	1.074	1.032	0.942	1.147	1.143	1.292	1.332	1.133	1.127	1.312	1.312	1.188	1.292	1.317	0.865	1.052	1.08	1.247	0.558	0.898	1.51	1.06	0.984	1.189	0.814	1.081	0.927	1.309	1.404	1.106	0.994	0.984	1.135	0.991	0.93	1.325	1.216	0.847	1.062	0.887	1.586	1.162	0.998	0.91	1.012	0.909	0.775	1.107	0.885	1.53	1.04	1.239	0.714	1.403	1.168	1.488	1.252	1.154	1.058	1.082	1.031	1.111	1.016	1.418	1.059	1.248	1.087	1.526	1.121	1.149	1.529	1.344	0.937	0.704	0.944	1.152	0.997	1.11	1.172	1.107	1.357	1.357	0.944	1.324	1.228	1.257	1.133	1.284	1.082	1.216	0.942	1.067	1.145	1.294	0.844	1.095	1.114	0.984	1.178	1.118	0.98	1.143	0.746
cnv_31_11401_12000	31	11401	12000	0.844	0.995	0.908	0.874	0.925	0.935	0.978	0.932	1.331	1.22	1.231	1.2	1.173	1.273	1.283	1.264	1.162	1.314	1.214	1.44	1.296	1.296	1.286	1.224	1.355	1.097	1.226	1.23	1.208	1.183	1.266	1.054	1.228	1.206	1.089	1.234	1.163	1.238	1.24	1.349	1.393	1.441	1.316	1.367	1.273	1.288	1.236	1.14	1.22	1.224	1.166	1.288	1.224	1.232	1.252	1.283	1.29	1.143	1.284	1.242	1.24	1.166	1.23	1.148	1.166	1.115	1.175	1.165	1.192	1.204	0.976	1.006	1.184	1.124	1.004	0.989	1.085	1.042	1.305	0.91	0.955	1.112	1.205	0.956	1.244	1.206	1.225	1.302	1.21	1.193	1.046	1.257	1.141	1.337	1.426	1.242	1.231	1.232	1.242	1.262	1.191	1.3	1.201	1.264	1.223	1.171	1.65	1.442	1.262	1.158	1.482	1.408	1.397	1.322	1.525	1.143	1.28	1.243	1.347	1.178	1.015	1.548	1.491	1.468	1.139	1.127	1.291	1.454	1.381	1.356	1.389	1.194	1.208	1.556	1.66	1.202	1.32	1.896	1.425	1.305	1.207	1.501	1.32	1.202	1.506	1.301	1.325	1.161	1.307	1.188	1.119	1.127	1.352	1.068	1.368	1.48	1.416	1.353	1.204	1.096	1.381	1.098	1.157	1.163	1.408	1.169	1.45	1.131	1.43	1.084	1.25	1.464	1.375	0.888	1.405	1.127	1.197	1.228	1.249	1.255	1.21	1.377	1.457	1.25	1.453	1.334	1.296	1.33	1.399	1.312	1.324	1.182	1.3	1.264	1.391	0.882	1.213	1.246	1.246	1.423	1.406	1.219	1.355	1.289
cnv_31_98401_104100	31	98401	104100	0.944	0.887	0.968	0.942	0.967	1.009	0.99	0.962	1.023	1.026	0.993	1.016	1.068	1.038	1.011	0.996	0.993	0.997	1.035	1.053	1.054	1.075	1.051	1.035	1.004	1.015	0.964	0.992	1.069	1.015	1.01	1.037	1.009	1.06	1.066	1.021	1	1.008	1.033	1.081	1.106	0.964	1.087	1.003	1.039	1.075	0.994	1.056	1.01	1.008	1.035	1.035	1.04	1.016	1.031	1.003	1.077	1.027	0.96	0.964	1.054	1.024	0.991	1.09	1.068	1.074	0.979	1.013	0.969	1.014	1.008	1.009	1.022	0.99	0.891	0.952	0.944	1.071	0.993	0.997	1.024	1.052	1.012	1.019	0.967	1.022	1.05	1.078	1.026	1.06	0.966	1.027	1.02	1.015	1.137	1.063	1.004	0.987	1.039	1.008	1.038	0.99	0.985	1.028	1.045	1.001	0.978	0.984	0.479	0.974	0.962	1.048	1.022	1.027	1.088	0.746	0.244	1	0.745	0.856	1.062	0.984	1.098	1.11	0.961	0.985	1.003	1.169	0.994	1.055	1.046	1.013	0.722	1.037	1.087	1.004	0.953	0.217	0.559	1.044	1.024	1.073	1.07	0.709	1.087	0.96	1.016	1.027	1.005	0.974	0.96	1.01	1.055	1.039	0.507	0.504	0.528	0.388	0.989	0.948	0.5	0.471	0.969	1.001	0.978	1.003	0.428	1.02	0.934	1.004	0.896	0.974	0.94	1.02	1.119	0.501	0.918	0.713	0.956	0.909	1.028	1.007	0.391	1.038	1.145	1.001	1.032	0.987	1.029	0.992	0.967	0.966	1.004	0.984	1.016	1.17	1.034	0.941	0.98	1.026	1.052	1.028	1.009	0.985
cnv_31_573601_579300	31	573601	579300	0.965	0.937	0.977	1.014	0.913	1.024	0.954	0.991	1.036	1.042	1.054	1.048	1.09	1.049	0.999	1.032	1.03	0.976	1.044	1.188	1.026	0.976	0.993	1.028	1.005	1.037	1.054	1.042	1.017	1.042	1.05	1.023	1.057	1.059	1.035	1.05	1.071	1.084	1.093	0.982	0.994	1.263	1.036	1.049	1.003	0.993	1.046	1.056	1.017	1.015	1.072	1.051	1.124	0.982	1.014	0.982	1.105	1.057	1.044	1.046	1.003	1.004	1.028	0.99	1.036	1.072	1.013	1.046	1.056	1.079	0.956	0.985	1.101	0.965	1.004	0.92	0.971	0.94	1.04	0.947	0.988	1.035	0.903	0.959	1.03	0.976	0.987	1.071	0.981	1.016	0.962	1.012	1.086	1.01	1.056	1.105	1.006	1.049	1.07	1.012	1.046	0.955	1.09	1.063	1.03	1.028	1.002	2.13	1.047	1.955	1.004	1.089	1.041	1.045	1.111	1.084	1.033	1.079	1.059	1.013	0.986	0.997	1.072	1.096	1.008	1.038	1.107	0.997	1.08	1.016	1.022	1.016	1.017	1.128	1.015	1.055	1.048	1.043	1.111	1.125	1.066	1.026	1.056	1.051	1.052	1.115	1.076	1.011	1.01	1.043	0.93	0.983	0.98	1.023	1.041	1.093	1.021	1.072	1.034	0.999	1.036	0.965	1.022	0.96	1.044	0.986	1.067	1.047	1.026	0.906	1.053	0.999	1.046	0.998	1.13	1.026	0.997	1.016	1.043	1.078	1.016	0.98	1.03	1.057	1.012	0.976	1.945	1.026	2.093	1.064	1.042	1.062	1.028	1.068	1.049	2.057	1.034	1.06	1.044	1.109	1.048	1.07	1.043	1.097
cnv_31_640501_640800	31	640501	640800	0.259	0.425	0.417	0.355	0.463	0.43	0.377	0.391	1.01	1.086	0.76	0.792	0.779	0.939	0.729	0.762	0.822	0.862	0.99	1.06	0.828	1.044	0.881	0.907	0.959	0.912	0.884	0.788	0.868	0.886	1.036	0.814	0.914	0.962	0.948	0.931	0.895	0.854	0.907	0.973	0.815	1.075	0.866	1	0.937	0.903	0.845	0.861	0.839	0.841	0.871	0.882	0.848	0.969	0.882	1.059	0.879	0.888	0.858	0.951	0.869	0.867	0.957	0.74	0.929	1.016	1.042	0.934	0.949	0.98	1.015	1.083	0.921	0.991	1.022	1.007	1.052	0.837	0.977	1.109	1.087	0.907	1.062	1.075	0.933	0.822	1.011	0.876	0.947	0.922	1.048	0.931	0.86	0.831	0.861	0.968	1.028	1.029	1.013	0.768	0.986	0.861	0.721	0.775	1.069	0.787	0.947	0.999	0.923	0.943	0.873	0.879	1.004	0.868	0.913	0.999	1.021	0.891	0.881	1.263	1.083	0.92	1.125	1.136	0.831	1.008	1.022	1.052	0.885	0.884	0.992	1.012	0.981	1.035	1.199	0.927	0.834	1.083	1.123	0.822	0.886	0.847	0.922	0.874	1.151	0.865	0.876	0.809	0.879	0.842	0.942	0.869	0.914	0.875	0.94	0.825	0.938	0.941	0.884	0.882	0.961	0.963	1.006	1.038	0.817	1.027	0.91	1.036	0.869	0.947	0.944	0.865	0.921	0.876	1.038	0.92	0.905	0.964	1.043	0.966	0.989	0.902	0.908	0.808	1.008	0.842	0.927	0.965	0.83	0.903	1.037	0.932	0.953	0.858	1.014	1.009	0.878	1.03	0.816	0.921	0.809	0.847	0.859	0.98
cnv_31_676501_676800	31	676501	676800	1.256	1.227	1.234	1.222	1.238	1.278	1.247	1.206	1.601	1.68	1.764	1.745	1.699	1.702	1.678	1.488	1.654	1.663	1.678	2.163	1.737	1.713	1.621	1.703	1.769	1.651	1.631	1.749	1.595	1.646	1.698	1.612	1.672	1.3	1.295	1.273	1.407	1.649	1.604	1.268	1.27	2.038	1.56	1.67	1.105	1.215	1.708	1.679	1.82	1.668	1.696	1.618	1.834	1.742	1.719	1.643	1.675	1.751	1.737	1.95	1.651	1.742	1.757	1.666	1.737	1.646	1.676	1.619	1.701	1.847	1.096	1.112	1.698	1.131	1.139	1.122	1.107	1.1	1.683	1.104	1.214	1.722	1.091	1.108	1.641	1.596	1.74	1.727	1.735	1.613	1.089	1.812	1.734	1.62	1.861	1.661	1.65	1.67	1.608	1.645	1.78	1.63	1.711	1.692	1.661	1.678	1.719	1.534	1.664	1.332	1.861	1.69	1.849	1.761	1.673	1.708	1.731	1.8	1.646	1.949	1.119	1.592	1.694	1.942	1.106	1.745	1.744	1.867	1.719	1.636	1.766	1.913	1.759	1.848	1.832	1.817	1.901	1.852	1.953	1.706	1.705	1.837	1.704	1.753	1.618	1.678	1.722	1.564	1.693	1.489	1.365	1.571	1.579	1.578	1.72	1.618	1.863	1.728	1.824	1.414	1.731	1.327	1.38	1.399	1.782	1.441	1.8	1.473	1.845	1.355	1.807	1.639	1.718	1.387	1.907	1.395	1.448	1.599	1.672	1.61	1.523	1.531	1.485	1.496	1.627	1.552	1.633	1.627	1.565	1.766	1.768	1.707	1.77	1.744	1.72	1.59	1.642	1.673	1.696	1.671	1.723	1.775	1.782	1.796
cnv_31_710401_711600	31	710401	711600	1.9	1.895	1.948	1.884	1.932	1.874	1.908	1.928	1.989	1.948	2.095	2.119	1.678	1.802	2.018	2.006	1.763	1.899	1.901	2.268	1.878	1.974	1.852	1.942	2.005	1.92	2.144	2.032	2.063	1.92	1.916	1.969	1.899	2.014	1.932	2.029	2.069	1.964	1.986	1.929	2.022	2.342	1.887	1.996	1.934	1.863	2.255	2.028	1.887	1.852	2.073	1.902	2.167	1.911	1.826	1.87	2.036	1.973	2.022	2.042	1.956	1.998	2.03	1.973	1.868	1.971	1.985	1.95	1.97	3.106	1.865	1.844	2.069	2.105	2.748	1.91	2.008	1.813	1.944	1.88	1.937	1.899	1.814	1.888	1.833	1.806	1.941	2.033	1.889	1.988	1.827	1.932	1.987	1.887	2.261	2.096	1.911	1.955	1.986	2.036	1.978	1.946	2.092	2.156	1.943	2.07	2.12	0.949	1.986	0.904	1.909	2.178	1.966	1.909	2.125	2.048	1.895	2.01	1.988	2.236	1.802	1.02	1.634	2.176	1.773	2.229	1.918	2.157	1.93	2.053	2.047	2.098	1.992	2.356	2.513	1.985	2.1	2.375	2.508	1.964	1.97	1.965	1.927	2.067	2.385	1.883	2.006	2.111	2.06	2.104	1.396	1.051	1.079	2.327	1.863	1.958	1.988	1.848	1.927	1.967	1.879	2.123	2.008	2.052	1.941	2.074	2.021	2.015	1.909	2.009	1.933	1.79	1.926	1.924	2.422	2.066	2	2.088	1.896	1.992	0.94	2.04	2.049	2.03	2.038	1.907	2.039	1.807	2.026	1.928	2.043	1.063	1.942	2.042	2.052	1.054	1.01	2.098	1.957	1.957	2.09	2.179	1.947	1.979
cnv_31_738001_738600	31	738001	738600	2.075	2.008	1.989	1.946	1.999	1.932	1.884	2.006	1.98	1.96	2.167	2.06	1.571	2.05	2.053	2.071	1.798	1.953	1.927	2.079	1.947	1.972	1.856	2	2.141	2.001	2.046	2.031	1.981	2.032	2.066	2.059	2.095	1.964	1.827	1.94	1.852	1.998	2.042	1.848	1.899	2.151	1.827	2.111	2.101	1.92	2.24	1.919	1.982	1.793	1.969	1.878	2.001	1.932	1.851	1.996	1.928	2.01	2.054	1.965	1.894	2.006	2.134	1.96	1.88	1.945	1.995	1.91	1.998	2.936	1.989	1.932	2.017	2.216	2.907	1.99	1.937	1.967	2.013	2.182	2.046	1.842	1.897	2.093	2.154	1.837	1.902	1.996	1.994	1.994	2.093	2.026	2.04	1.934	1.922	2.178	1.93	2.014	2.064	2.059	1.931	2.003	2.079	2.147	1.912	2.173	1.793	1.007	2.066	1.032	1.998	2.05	1.962	2.072	1.891	1.994	1.875	2.095	1.902	2.153	1.921	1.01	1.627	1.966	1.902	2.018	2.165	2.172	2.023	1.933	2.025	2.165	1.9	2.105	2.248	2.005	2.135	2.264	2.188	2.026	1.909	1.805	1.955	2.043	2.09	1.92	2.058	2.211	2.058	2.054	1.47	1.11	1.052	2.297	1.936	2.154	1.971	1.998	2.038	1.982	1.84	2.053	2.142	2.07	1.798	2.074	1.993	1.946	1.986	1.984	2.024	2.043	1.986	2.05	2.482	2.096	2.061	2.2	1.942	2.168	1.024	1.993	1.991	2.023	2.092	2.052	1.982	1.72	1.812	2.006	2.001	1.091	2.112	2.011	1.883	1	1.065	2.071	1.89	1.817	2.196	2.112	1.966	2.167
cnv_31_752401_756300	31	752401	756300	1.034	1.068	1.02	1.044	1.034	1.024	1.028	1.053	0.991	1.078	1.02	1.022	0.978	1.006	0.996	0.982	1.032	1.005	0.986	1.08	1.011	0.988	1.02	1.01	1.07	1.048	1.03	1.034	1.034	1.026	1.043	1.021	1.005	1.032	1.079	1.029	1.048	1.03	1.031	1.035	1.045	1.112	1.03	1.044	1.019	0.977	1.053	1.069	1.006	1.004	1	1.014	1.026	0.992	1.016	1.009	1.046	0.993	1.031	1.079	1.02	1.059	1.072	0.969	0.999	1.033	1.047	1.075	1.045	1.044	1.07	1.063	1.026	1.079	1.128	1.118	1.058	1.091	0.992	1.041	1.054	1.067	1.066	1.078	1.041	1.015	0.996	1.033	1.019	0.992	1.081	1.064	1.011	1.021	1.018	0.995	1.026	1.041	1.051	0.975	1.085	1.024	1.001	1	0.995	1.025	0.981	0	1.033	0.002	0.999	1.069	0.998	1.018	0.985	1.074	1.017	1.038	1.021	1.133	1	0.001	1.08	1.062	1.03	1.121	1.021	1.095	1.057	1.024	1.016	1.096	1.048	1.119	1.202	1.016	1.041	1.066	1.138	0.992	0.998	0.997	0.958	1.051	1.115	0.961	0.984	1.053	1.024	1.051	0.158	0.001	0	1.092	0.993	0.991	1.092	1.08	1.072	1.063	1.012	1.068	1.084	1.126	1.01	1.085	1.05	1.076	1.003	1.018	1.078	1.044	1.021	1.019	1.118	1.059	1.056	1.045	1.049	1.095	0.001	0.995	0.997	0.967	1.009	1.004	0.458	1.031	0.45	1.051	1.022	0	1.04	1.04	0.964	0	0	1.04	0.991	0.978	1.039	1.032	0.99	1.048
cnv_31_850501_851100	31	850501	851100	0.9	0.81	1.025	0.893	0.775	0.923	0.966	1.041	1.053	1.029	1.05	1.085	0.998	1.034	0.98	0.988	1.054	1.042	0.99	1.125	1.096	1.005	1.079	1.152	1.157	1.058	1.129	1.075	1.139	1.07	1.034	1.008	1.085	1	1.026	1.048	1.074	1.123	1.074	1.004	1.045	1.23	0.969	0.982	1.024	0.998	1	1.02	1.049	0.992	1.077	1.075	0.924	1.031	1.046	1.044	1.019	1.085	1.091	1.187	1.04	0.966	1.153	1.034	0.934	1.035	1.073	1	0.886	1.034	0.923	0.896	0.946	0.91	0.913	0.954	0.859	0.93	1.014	0.898	0.812	1.099	0.892	0.85	1.123	1.025	0.988	0.965	0.974	1.009	0.732	1.031	0.993	1.026	1.256	1.036	1.008	1.054	0.937	1.04	1.026	1.018	1.188	1.012	0.981	1.041	0.988	1.396	1.053	0.996	1.238	1.201	0.969	1.176	1.122	0.982	1.063	1.016	1.06	0.999	0.818	1.078	1.278	1.3	1.062	1.08	1.072	1.32	1.135	1.028	1.151	1.034	1.112	1.394	1.666	1.05	1.218	1.185	1.238	1.075	1.011	1.211	1.066	1.182	1.264	1.462	1.138	1.111	1.184	1.002	1.03	0.982	1.151	0.948	1.1	1.187	1.09	1.008	1.068	1.007	1.087	1.035	1.043	0.922	1.102	0.984	1.081	0.908	1.101	1.005	1.101	0.996	1.176	1.068	1.191	0.916	0.865	1.026	0.952	0.978	1.097	0.91	1	0.939	0.852	1.074	0.882	1.052	1.032	1.088	1.111	1.106	1.083	1.01	1.024	0.624	1.186	1.06	1.058	1.042	1.318	1.086	1.128	0.866
cnv_31_1003501_1004100	31	1003501	1004100	1.101	1.124	1.033	1.24	1.07	1.085	1.144	1.167	1.005	0.928	1.024	0.962	0.962	1.133	0.968	0.996	0.974	0.933	1.031	1.047	1.089	1.011	0.953	0.964	0.962	1.153	1.111	1.012	1.06	0.974	0.997	0.932	1.001	0.984	1.059	1.016	0.944	0.922	0.891	1	1	1.137	0.951	1.172	1.051	1.03	1.125	1.03	1.003	0.93	1.03	1.022	1.132	0.962	0.984	1.047	1.047	1.01	1.012	1.07	0.986	1.018	1	1.008	0.951	1.078	1.047	0.972	1.094	1.002	0.932	1.043	0.929	1.043	1.113	0.884	1.012	0.998	1	0.908	0.985	1.116	1.006	1.048	0.977	0.98	0.998	1.06	1.046	1.036	1.018	1.053	1.037	1.019	0.921	1.07	1.022	0.98	0.938	0.937	0.956	1.008	0.932	0.95	0.966	0.958	1.075	1.919	1.032	2.086	1.002	0.896	0.996	1.088	0.882	1.007	1.019	1.038	1.012	1.13	0.981	1.035	1.09	1.114	0.99	1.047	1.058	1.046	0.942	1.043	1.004	1.014	1.03	1.236	1.19	1.056	0.931	1.119	1.127	0.998	1.066	0.984	0.995	0.996	1.138	1.028	0.942	0.918	0.911	0.938	1.284	0.952	0.872	1.024	0.976	1.066	1.037	1.008	1.013	0.988	0.972	1.05	0.932	0.957	0.943	0.982	1.015	1.097	1.091	0.955	1.046	1.046	1.092	1.925	1.155	1.036	1.128	1.01	0.906	0.925	1.47	1.006	0.992	1.022	0.973	1.019	1.962	0.962	2.095	1.108	0.93	1.583	0.977	1.02	1.091	1.981	1.09	1.052	1.085	1.027	0.949	1.056	1.03	0.948
cnv_31_1092301_1096500	31	1092301	1096500	1.054	1.056	1.066	1.033	1.079	1.049	1.055	1.074	1.107	1.155	1.11	1.104	1.114	1.108	1.124	1.097	1.034	1.1	1.094	1.184	1.124	1.106	1.126	1.104	1.106	1.118	1.101	1.106	1.089	1.141	1.093	1.139	1.101	1.107	1.107	1.149	1.121	1.112	1.1	1.114	1.077	1.242	1.105	1.154	1.106	1.088	1.129	1.118	1.12	1.051	1.121	1.111	1.088	1.098	1.137	1.118	1.169	1.118	1.082	1.142	1.119	1.117	1.072	1.103	1.138	1.139	1.092	1.146	1.119	1.138	1.047	1.112	1.192	1.036	1.091	1.02	1.078	0.974	1.131	1.081	1.052	1.054	1.028	1.068	1.149	1.102	1.081	1.075	1.143	1.146	1.052	1.12	1.153	1.117	1.165	1.16	1.159	1.096	1.107	1.094	1.131	1.097	1.131	1.11	1.067	1.111	1.1	1.088	1.096	1.006	1.138	1.077	1.158	1.144	1.192	1.143	1.161	1.117	1.115	1.137	1.019	1.169	1.094	1.118	1.042	1.133	1.122	1.175	1.102	1.122	1.15	1.214	1.132	1.091	1.109	1.149	1.077	1.089	1.161	1.184	1.12	1.17	1.138	1.147	1.135	1.156	1.068	1.137	1.114	1.126	1.479	1.117	1.093	1.159	1.1	1.116	1.135	1.114	1.079	1.149	1.117	1.134	1.149	1.178	1.133	1.117	1.101	1.133	1.09	1.123	1.98	1.093	1.149	1.106	1.204	1.114	1.115	1.13	1.609	1.506	1.12	1.116	1.091	1.14	1.199	1.074	2.786	1.095	2.63	1.101	1.127	1.146	1.137	1.13	1.1	2.772	1.13	1.123	1.069	1.101	1.144	1.126	1.071	1.13
cnv_31_1117501_1126200	31	1117501	1126200	1.012	1.026	1.018	1.005	1.01	1.032	1.002	1.033	1.047	1.039	1.014	1.02	1.031	1.046	1.023	1.006	1.014	0.988	1.023	1.058	2.06	1.022	1.023	1.013	1.017	1.041	1.019	1.04	1.018	1.025	1.012	1.005	1.032	1.021	1.042	1.044	1.066	1.02	1.033	1.067	1.003	1.022	1.059	1.051	1.04	1.03	1.049	1.039	1.041	1.017	1.03	1.011	1.062	1.031	0.998	1.023	1.055	1.071	1.05	1.024	1.032	1.041	1.061	1.006	1.057	1.037	1.033	1.032	1.033	1.053	1.042	1.017	1.034	0.987	1.06	1.013	0.997	1.021	1.056	1.032	1.022	1.06	0.996	1.003	1.042	1.047	1.033	1.041	1.02	1.026	1.027	1.031	1.007	1.013	1.09	1.059	1.065	1.023	1.04	0.993	1.053	1.042	1.047	1.022	1.038	1.006	2.04	0.992	2.053	0.958	1.01	1.004	1.04	1.013	1.054	1.868	2.139	1.039	2.062	2.221	2.046	0.99	1.075	1.072	0.999	1.086	1.037	1.085	1.01	1.02	1.009	1.588	2.028	2.108	2.292	1.054	1.006	2.115	2.184	1.049	1.055	1.036	1.997	1.05	1.085	1.979	0.992	1.04	1.026	1.042	1.008	1.034	0.981	1.053	2.078	2.029	2.069	2.116	1.029	1.047	2.049	2.137	1.065	1.058	1.013	1.045	2.087	1.06	1.039	1.017	1.056	1.014	0.995	1.02	1.068	2.104	1.027	2.119	1.025	1.03	1.022	1.017	1.995	0.979	1.03	1.01	1.027	1.017	1.007	1.061	1.042	1.029	1.037	1.049	1.038	1.074	1.033	1.054	1.001	1.041	1.028	1.044	0.964	0.994
cnv_31_1136701_1137000	31	1136701	1137000	0.908	0.993	0.929	0.92	1.045	1.025	1.055	1.069	1.086	1.189	1.027	1.149	0.995	1.054	1.091	0.999	1.088	0.925	1.045	1.226	1.1	1.191	1.189	1.103	1.08	1.271	1.176	1.051	1.099	1.032	1.053	0.976	1.126	1.098	1.131	0.986	1.11	1.17	1.119	1.167	1.015	1.303	1.11	1.103	1.128	1.119	0.969	1.033	1.077	1.042	0.995	1.11	1.114	1.075	1.11	1.203	1.047	1.114	1.109	1.155	1.03	1.086	1.124	1.005	1.09	1.178	1.217	1.076	1.21	1.14	1.12	1.011	1.171	0.993	1.009	1.05	0.968	0.986	1.241	1.132	1.023	1.171	0.986	1.23	1.077	1.034	1.109	1.188	0.998	1.078	1.015	1.059	1.073	1.129	1.207	1.214	1.135	1.195	1.158	1.087	1.223	1.073	1.04	1.033	1.131	1.101	1.081	0.973	1.01	1.056	0.978	1.143	1.266	1.141	1.036	1.159	1.177	1.113	1.151	1.079	1.006	1.124	1.038	1.139	1.098	1.208	1.209	1.149	1.041	1.166	1.135	1.113	1.096	1.087	1.18	1.062	1.074	1.168	1.167	1.126	1.084	1.137	1.035	1.16	1.031	1.148	1.099	1.087	1.032	1.096	1.009	1.015	1.127	1.093	1.039	1.063	1.085	1.133	1.053	1.037	1.085	1.126	1.142	1.1	1.113	1.018	1.171	1.09	1.169	1.001	1.074	1.129	1.19	2.443	1.16	1.046	1.057	1.162	1.148	1.094	1.135	0.913	1.052	1.06	1.218	1.027	1.119	1.041	1.158	1.144	1.164	1.12	1.044	1.044	1.129	1.141	1.205	1.173	1.052	1.189	1.083	1.117	1.015	1.108
cnv_31_1209601_1212000	31	1209601	1212000	1.101	1.096	1.059	1.108	1.119	1.068	1.076	0.999	1.019	0.999	1.081	1.051	1.041	1.042	1.07	1.083	1.107	1.021	1.056	2.212	1.036	1.044	1.094	1.032	1.027	1.04	1.026	1.02	1.058	1.032	1.021	1.043	1.056	1.043	1.075	1.031	1.058	1.067	1.051	1.132	1.025	1.19	0.995	1.016	1.059	1.032	1.027	1.061	1.037	1.034	1.055	1.054	1.023	1.038	1.041	1.048	1.11	1.018	0.995	0.96	1.082	1.089	1.046	1.1	1.101	1.066	1.009	1.065	1.05	0.997	1.015	1.067	0.972	0.966	1.008	1.047	1.013	0.981	1.052	0.964	0.991	0.996	0.992	0.992	1.068	1.027	1.029	1.074	1.054	1.109	1.008	1.012	1.028	1.075	1.069	1.059	1.063	1.002	2.037	1.081	1.044	1.039	1.039	1.052	1.036	1.074	1.042	1.004	1.059	0.925	1.05	1.034	1.019	1.06	1.059	1.01	1.014	1.023	1.025	0.98	0.948	1.071	1.011	1.038	1.042	1.083	1.044	1.034	1.055	1.075	1.071	1.082	1.039	1.005	1.064	1.037	1.098	1.022	1.046	1.099	1.011	1.117	1.039	0.995	1.042	1.06	1.033	1.005	1.069	0.966	0.988	1.047	0.987	1.083	1.065	1.028	0.984	1.026	1.006	1.078	1.024	1.02	1.055	1.078	1.009	1.044	1.05	1.046	0.997	1.024	1.044	1.011	1.019	0.923	1.032	1.089	1.065	1.045	1.055	1.044	0.999	1.036	1.041	1.047	0.989	1.071	1.02	1.066	1.03	1.071	1.025	1.044	1.022	1.099	1.076	0.994	1.026	1.036	1.062	1.123	1.075	1.024	1.006	0.996
cnv_31_1292401_1295100	31	1292401	1295100	0.973	0.989	1.03	0.982	1.066	0.98	0.963	0.963	0.914	0.984	0.929	0.973	0.946	0.936	0.895	0.941	0.925	0.978	0.976	1.024	0.977	1.048	0.92	0.941	0.997	0.961	0.91	0.919	0.977	0.921	0.997	0.943	0.942	1.004	0.968	0.963	0.92	0.87	0.921	1	0.902	1.093	0.943	0.909	0.983	1	0.976	0.897	0.922	0.936	0.905	0.934	0.948	0.91	0.922	0.955	0.948	0.918	0.965	0.932	0.933	0.918	0.947	0.956	0.954	0.941	0.965	0.993	0.97	0.881	1.028	1.001	0.94	0.988	0.959	0.993	0.934	0.988	0.937	1.021	0.946	0.987	0.941	1.012	0.977	0.974	0.996	0.983	0.96	0.943	0.94	0.919	0.965	0.933	0.999	0.973	0.981	0.951	0.932	0.919	0.983	1.035	0.946	0.938	1.04	0.913	0.957	0.928	0.971	0.977	0.946	0.963	0.89	0.985	1.019	0.9	0.995	0.89	0.931	0.991	0.989	1.884	1.04	1.007	0.953	0.966	0.989	0.996	0.911	0.952	0.912	1.011	0.935	0.992	0.928	0.913	0.966	0.996	0.993	0.91	0.931	0.867	0.963	1.008	0.935	0.957	0.961	0.953	0.905	0.905	2.006	1.988	1.934	0.931	0.937	0.932	0.922	0.904	0.931	0.921	0.889	0.989	0.964	0.914	0.903	0.955	0.962	0.993	0.951	0.928	0.946	0.861	0.916	0.954	0.956	0.942	0.925	0.961	0.933	0.997	1.941	0.934	0.919	0.929	0.911	0.913	1.95	1.021	1.883	0.95	0.951	1.884	0.882	0.983	0.942	1.909	1.902	0.912	0.967	0.964	0.898	0.937	0.916	0.877
cnv_31_1320901_1324200	31	1320901	1324200	0.928	0.912	0.987	0.982	0.975	0.944	0.941	0.999	0.988	1.013	1.017	0.963	1.039	1.004	1.02	0.978	1.029	1.018	1.031	1.048	0.99	0.979	0.997	1.017	0.977	1.046	1.01	1.022	0.973	0.986	1.025	1.055	1.008	1.044	1.049	0.983	1.055	1.013	0.996	0.999	1.03	1.052	1.051	1.026	0.973	0.999	1.01	1.009	0.996	1.006	1.035	1.002	1.012	1.024	0.991	0.986	0.987	0.975	1	1.01	1.069	0.956	0.97	0.965	1.097	1.039	1.04	0.97	0.982	0.96	0.992	0.978	1.003	0.968	0.979	0.98	1.015	0.855	1.016	0.974	0.994	1.051	0.895	0.927	0.98	1.037	1.05	1.02	1.006	1.026	0.91	1.038	0.996	1.056	1.044	1.007	1.005	1.066	1.053	1.045	1.056	0.959	1.045	0.984	1.066	0.986	0.991	0.999	0.992	0.964	0.995	0.984	0.982	1.02	0.989	0.948	1.01	1.003	0.968	0.989	0.927	1.015	1.06	1.007	0.95	0.969	0.971	1.093	1.009	1.055	1.033	1.111	1.003	1.16	1.054	1.024	1.023	1.041	1.035	0.996	0.994	1.054	0.997	1.047	1.072	0.974	1.016	1.024	0.955	0.99	0.998	1.022	0.948	0.982	1.019	1.083	0.98	1.026	0.989	1.008	1.029	0.988	1.041	1.05	1.022	1.031	1.024	1.01	0.974	0.984	1.001	0.996	1.001	2.045	1.034	0.992	1.001	0.989	1.081	1.047	1.065	1.052	0.974	0.987	1.079	1.022	1.026	0.999	0.983	1.035	0.976	1.008	1.024	0.993	1.035	1.024	1.003	1.01	1.047	1.109	1.005	1.01	1.016	0.981
cnv_31_1559101_1559400	31	1559101	1559400	0.936	1.036	0.878	0.924	0.952	0.887	0.883	0.972	1.161	1.108	0.895	0.974	0.941	1.153	1.008	0.959	0.955	1.052	1.019	1.005	1.147	0.969	1.131	1.021	1.189	1.03	1.059	0.933	0.981	0.927	1.023	0.897	1.036	1.058	1.027	0.97	0.982	1.016	1.07	0.969	1.219	0.936	1.04	1.065	1.084	1.048	0.953	1.015	1.091	1.149	1.049	1.02	1.001	1.057	1.106	1.024	1.005	0.882	1.086	1.18	1.047	0.917	1.013	0.992	0.965	1.006	1.132	0.941	0.709	0.884	1.071	0.99	0.877	1.211	1.053	1.137	1.034	1.163	0.883	1.066	0.882	1.005	1.481	0.961	1.011	1.029	0.989	1.002	0.977	0.966	1.026	0.937	0.888	1.2	0.956	1.027	0.85	1.031	1.035	1.064	0.988	1.032	0.968	0.969	1.004	0.982	1.362	1.229	1.106	1.252	1.048	1.242	1.055	1.026	1.094	0.815	0.99	0.989	1.121	0.716	1.064	1.284	0.959	0.88	1.119	0.981	0.99	0.894	1.003	1.212	1.163	0.943	1.028	1.012	1.138	1.021	1.183	1.348	0.832	1.054	0.921	1.111	1.262	1.026	1.016	1.272	1.109	1.055	1.074	0.934	1.306	0.941	1.126	0.832	1.193	1.155	1.22	1.179	1.035	1.126	1.015	0.928	1.013	1.084	1.27	1.128	1.28	0.986	1.153	1.104	1.042	1.275	1.027	0.806	0.92	0.97	1.026	0.991	0.969	1.164	1.135	1.144	1.266	0.957	1.259	1.133	1.002	1.078	1.27	1.021	1.183	0.918	1.012	0.887	1.225	0.428	1.06	0.974	1.019	1.076	1.072	0.946	1.086	0.939
cnv_32_2101_2400	32	2101	2400	1.19	0.967	1.014	0.917	1.186	0.974	0.973	0.875	1.142	0.905	0.905	0.921	1.055	0.88	1.01	1.092	0.983	1.201	0.934	1.127	1.087	1.419	1.289	1.339	1.205	1.005	1.164	1.096	1.08	1.047	1.224	0.986	1.117	1.057	1.068	1.035	1.034	0.947	0.997	0.976	1.394	0.935	1.057	1.178	1.027	1.16	0.95	0.989	1.166	1.001	1.096	1.032	0.928	1.007	1.172	1.197	1.029	0.775	1.121	1.056	0.985	1.143	0.911	1.104	0.941	1.127	1.068	0.902	0.915	0.977	1.156	1.041	0.871	1.14	1.196	1.109	1.041	0.887	1.01	1.092	0.963	0.813	1.308	0.985	1.48	0.978	0.922	0.865	1.138	1.098	1.006	0.978	0.931	1.365	1.06	0.778	0.962	1.068	0.89	1.261	0.904	1.001	0.994	1.035	1.131	1.268	1.461	1.373	1.164	1.331	1.289	1.143	1.019	1.197	1.412	0.827	0.836	1.012	1.044	0.964	0.82	1.187	1.456	1.246	1.015	0.995	0.882	1.293	1.294	1.411	1.186	1.183	1.095	1.617	1.409	0.953	1.276	1.526	1.15	0.994	0.914	1.52	1.375	1.156	1.16	1.18	1.105	0.824	1.174	0.59	1.487	0.797	1.039	0.818	1.387	1.174	1.605	1.358	1.184	1.054	1.177	1.075	0.953	1.023	1.478	1.051	1.362	0.934	1.027	1.122	1.253	1.287	1.283	1.019	1.099	1.144	1.006	1.007	0.959	1.258	0.956	1.16	1.23	0.893	1.268	1.363	1.214	1.034	1.224	0.953	1.038	0.941	1.113	1.01	1.29	0.927	1.02	0.994	1.02	1.174	1.214	0.963	1.04	0.903
cnv_32_5101_5400	32	5101	5400	0.891	0.926	1.208	1.046	0.892	1.075	1.243	1.115	1.157	1.236	0.998	1.216	1.056	0.982	0.98	1.116	1.104	1.123	1.042	1.245	1.148	1.243	1.172	1.006	1.148	1.101	1.083	1.167	1.178	0.9	1.14	1.022	1.163	1.103	1.115	1.009	0.897	0.923	0.927	1.107	1.371	1.034	1.309	1.09	1.026	1.009	1.062	0.962	1.21	1.148	0.975	1.002	0.909	0.962	1.085	1.032	0.969	0.786	1.155	1.212	1.061	1.033	1.1	0.99	1.051	1.237	0.993	1.031	1.021	1.046	1.187	1.041	1.045	1.209	1.397	1.2	1.248	1.095	1.078	1.051	1.325	0.886	1.469	1.115	1.348	1.02	1.107	0.936	1.299	1.16	1.225	1.106	1.134	1.319	0.891	0.721	1.048	1.004	0.937	1.173	0.951	0.989	1.079	0.978	1.13	1.215	1.338	1.287	1.195	1.326	1.486	1.289	1.254	1.199	1.384	0.879	1.082	1.139	1.209	0.918	1.182	1.435	1.029	1.102	1.23	1.068	1.063	1.149	1.08	1.246	1.074	0.951	1.071	1.1	1.146	1.038	1.126	1.452	0.94	1.068	1.108	0.93	1.303	0.961	1.119	1.173	1.08	0.943	1.081	0.78	1.352	0.966	1.308	0.957	1.212	1.241	1.323	1.216	1.125	1.111	1.137	1.088	1.162	1.084	1.455	1.099	1.351	1.031	1.289	1.05	1.45	1.366	1.192	1.307	1.036	1.157	1.107	1.009	0.904	1.286	1.075	1.734	1.266	0.975	1.063	1.24	1.262	1.096	1.377	0.984	1.217	1.014	1.223	1.239	1.308	1.097	1.195	1	1.259	1.058	1.171	0.981	1.155	1.05
cnv_32_7201_7500	32	7201	7500	1.139	0.856	0.981	0.967	0.905	1.01	0.962	1.084	1.281	1.244	1.112	0.955	1.069	1.243	1.054	1.231	1.177	1.261	1.233	1.091	1.15	1.301	1.337	1.319	1.327	1.104	1.221	1.149	1.158	1.236	1.354	1.069	1.168	1.309	1.113	1.137	1.178	1.134	1.114	1.218	1.359	0.767	1.357	1.216	1.245	1.12	1.237	1.194	1.103	1.216	1.252	1.12	1.051	1.293	1.346	1.198	1.037	0.923	1.377	1.205	1.402	0.879	0.994	1.244	1.348	1.499	1.402	1.072	1.115	1.07	1.315	1.497	1.096	1.742	1.4	1.477	1.408	1.393	1.025	1.182	1.082	1.163	1.918	1.409	1.47	1.319	1.082	1.102	1.272	1.418	1.087	1.268	1.132	1.416	1.19	1.07	1.157	1.366	1.189	1.117	1.38	1.356	0.994	1.09	1.248	1.281	1.574	1.292	1.248	1.293	1.376	1.571	1.456	1.248	1.744	1.084	1.235	1.235	1.159	0.905	1.258	1.654	1.368	1.061	1.239	1.056	1.161	1.086	1.194	1.233	1.365	1.122	0.955	1.253	1.44	1.182	1.23	1.321	1.029	1.401	1.186	1.292	1.296	1.237	0.903	1.213	1.305	1.327	1.345	1.24	1.733	1.103	1.108	1.114	1.419	1.161	1.62	1.142	1.196	1.051	1.191	1.118	1.173	1.173	1.43	1.318	1.313	1.128	1.522	1.28	1.165	1.659	1.499	1.28	1.106	1.123	1.21	1.131	1.421	1.294	1.354	1.3	1.542	1.236	1.544	1.509	1.452	1.155	1.634	1.181	1.14	1.139	1.263	1.145	1.343	1.149	1.241	1.48	1.171	1.257	1.313	1.308	1.393	1.183
cnv_32_9901_10200	32	9901	10200	0.966	0.981	1.032	1.058	0.929	1.106	1.174	1.002	1.317	1.078	1.057	0.921	0.894	1.048	0.921	0.914	1.025	1.223	1.031	1.039	1.133	1.277	1.019	1.039	1.175	1.03	1.146	0.967	1.095	1.108	0.997	1.126	1.11	0.936	1.028	1.2	1.045	1.06	1.029	1.187	1.273	0.644	1.205	0.955	1.064	1.062	0.868	1.057	1.195	1.095	1.131	1.082	1.085	0.915	1.052	1.126	0.972	0.771	0.888	0.906	1.184	1.072	0.892	1.066	1.111	1.322	0.962	1.14	0.831	1.084	1.18	1.279	0.887	1.374	1.2	1.042	1.073	1.345	1.082	1.266	1.099	0.993	1.862	1.282	0.985	1.142	1.162	1.125	1.151	1.136	1.266	1.231	1.051	1.258	0.863	0.972	1.205	1.208	0.938	1.234	1.128	1.2	0.871	0.84	1.105	1.077	1.311	1.07	1.134	1.253	1.249	0.986	1.358	1.227	1.073	1.076	0.992	1.093	1.069	0.925	1.065	1.4	1.097	0.989	1.169	0.98	0.989	1.173	1.203	1.293	1.226	1.046	1.004	1.218	1.382	0.915	1.273	1.268	1.063	1.073	1.055	1.106	1.474	1.021	0.949	1.143	0.965	1.12	1.203	1.021	1.255	1.067	1.155	0.962	1.281	0.782	1.17	1.23	1.029	1.234	1.133	0.988	0.955	1.111	1.522	0.92	1.122	1.034	1.192	1.041	1.067	1.388	1.217	1.147	0.914	1.123	1.144	1.122	1.188	0.975	1.053	1.309	1.235	1.312	1.142	1.147	1.251	1.037	1.251	1.061	1.116	0.967	1.171	1.096	1.218	0.936	1.088	1.092	1.036	1.182	1.001	1.047	1.174	1.077
cnv_32_42901_55500	32	42901	55500	0.85	0.902	0.904	0.929	0.907	0.948	0.961	0.954	0.997	1.02	1.001	0.974	1.049	0.976	1.012	0.995	0.963	1.002	1.007	0.959	1.046	0.989	1.028	1.013	1.039	1.659	0.988	0.983	1.044	1.019	1.017	1.01	1.014	0.957	0.982	0.968	0.952	0.936	1.023	1.016	1.071	1.011	0.994	0.989	0.985	1.019	1.195	1.02	1.028	1.002	1.018	1.606	1.041	1.698	1.592	1.589	1	1.047	1.059	0.951	1.035	0.955	1.123	1.01	0.999	0.976	1.137	1.189	0.91	1.017	0.943	0.917	0.973	0.9	0.877	0.882	0.916	1.01	1.632	1.029	1.058	1.824	1.084	0.982	0.965	1.028	0.982	1.018	1.611	0.968	1.07	1.061	1.005	0.942	1.034	1.053	0.996	0.99	1.013	0.997	0.972	1	1.002	1.02	1.002	0.965	0.978	1.018	0.915	0.95	1.019	1.029	0.995	0.972	1.009	1.002	0.948	0.961	0.971	1.071	1.015	1.001	0.978	1.042	0.942	1.025	0.976	1.117	0.949	1.026	1.028	0.901	0.91	1.037	0.971	0.919	0.976	1.048	0.987	0.975	1.025	0.949	1.034	0.92	0.992	1.018	1.027	0.963	0.973	0.98	0.983	0.96	1.047	0.96	0.967	0.969	0.954	0.997	1.014	0.953	0.962	0.922	0.972	0.977	0.957	0.922	0.963	0.974	0.99	0.983	0.939	1.01	0.963	0.954	0.983	0.991	0.929	0.986	0.947	0.946	0.959	1.057	1.018	0.99	0.991	1.017	0.963	0.909	1.03	0.955	0.956	0.924	0.975	0.917	0.959	1.016	0.953	0.932	0.977	1.016	1.042	0.99	1.058	1.025
cnv_32_57001_61500	32	57001	61500	0.942	0.879	0.943	0.971	1	0.998	0.961	0.924	0.955	1.018	0.976	0.982	0.994	0.907	0.994	1.007	0.983	1.027	1.027	0.973	1	0.962	1.014	0.987	0.928	1.583	0.951	0.954	0.966	0.997	0.992	0.974	0.951	0.928	0.938	1.02	0.959	0.927	0.936	0.952	0.945	1.09	0.972	0.874	1.005	0.952	1.132	0.982	0.946	0.984	0.992	1.563	0.955	1.691	1.531	1.536	0.947	1.031	1.005	0.899	0.952	0.958	1.041	1.015	0.954	0.937	1.094	1.177	0.943	0.985	0.92	0.883	0.933	0.903	0.793	0.902	0.926	0.92	1.607	0.986	1.031	1.726	1.058	0.996	1.012	0.958	1.004	0.946	1.599	0.976	1.076	0.983	0.988	0.967	0.951	1.052	0.982	0.968	0.969	0.959	0.947	0.956	0.962	0.993	0.945	0.973	0.934	0.961	0.921	0.904	1.009	0.952	0.978	0.958	0.975	0.967	0.936	0.867	0.852	1.049	0.966	1.022	0.98	0.96	0.861	0.955	0.924	1.074	0.962	0.964	1.007	0.911	0.872	1.028	1.053	0.944	1.019	0.955	0.927	0.952	1.004	1.025	0.952	0.884	1.004	0.948	1.025	1.021	0.96	0.928	0.884	0.882	1.022	0.959	0.917	0.927	0.957	0.944	0.94	0.902	0.89	0.861	0.909	0.97	0.969	0.942	0.969	0.962	0.912	0.974	0.946	0.963	0.939	0.95	0.911	0.973	0.888	0.974	0.962	0.891	0.923	0.983	0.949	0.935	1.084	1.009	0.995	0.93	0.949	0.97	0.916	0.974	0.965	0.937	0.977	0.937	0.92	0.929	0.904	0.984	0.959	0.991	1.001	0.948
cnv_32_63601_176700	32	63601	176700	0.926	0.941	0.947	0.944	0.944	0.973	0.958	0.966	0.955	1.001	0.985	0.988	1.024	0.968	0.968	0.996	0.986	0.994	1.003	0.995	1.002	0.993	0.982	1.008	0.977	2.121	0.985	0.982	0.987	0.988	1.029	0.972	0.974	0.973	0.988	1.013	0.982	0.986	0.984	0.979	0.976	1.01	0.991	0.968	0.973	0.985	1.355	0.991	0.98	0.993	1.001	2.056	1.015	2.118	2.037	2.026	0.995	0.986	0.986	0.978	1.004	0.983	1.27	0.992	0.971	0.967	1.268	1.382	0.972	0.987	0.945	0.934	0.985	0.931	0.904	0.958	0.97	0.975	1.632	0.972	0.987	1.777	1	0.955	0.974	0.991	0.991	1.001	1.991	1	0.997	0.996	0.986	0.988	1.03	1.024	0.971	0.993	0.991	0.998	0.968	0.988	0.973	0.978	1.005	0.977	0.968	0.99	0.932	0.943	0.997	1.007	0.984	1	1.016	0.983	0.964	0.968	1.006	1.019	0.932	0.98	0.992	1.004	0.915	0.988	0.961	1.036	0.959	0.96	1.017	0.94	0.945	1.033	1.008	0.963	0.996	0.989	1.013	1.01	1.011	0.98	1.02	0.952	1.01	0.987	1.02	0.996	0.989	0.995	0.912	0.951	1.001	0.984	0.963	0.958	0.991	1.003	0.971	0.975	0.961	0.947	0.962	0.976	0.965	0.958	0.968	0.981	0.974	0.997	0.95	0.963	0.977	0.959	0.982	0.997	0.976	0.963	0.97	0.947	0.982	1.007	0.975	0.991	0.994	0.998	0.983	0.973	0.985	0.972	0.975	0.949	0.973	0.946	0.959	0.998	0.962	0.94	0.96	0.984	1.013	1.014	1.014	1.007
cnv_32_178201_193500	32	178201	193500	0.976	0.926	0.967	0.986	0.934	1.063	1.051	1.038	0.969	0.95	0.962	0.995	0.995	0.955	0.958	0.989	1.033	1.029	0.987	0.767	1.031	0.882	1.023	0.987	0.95	1.691	0.966	0.967	0.989	1.005	0.959	0.943	1.014	0.974	0.985	0.974	0.972	0.954	0.963	0.938	0.915	0.771	1.034	1.004	0.979	0.972	1.226	0.986	0.985	1.016	0.98	1.647	0.905	1.701	1.664	1.637	0.939	0.951	0.99	0.942	1.043	0.978	1.155	1	0.939	0.974	1.162	1.217	0.918	0.971	1.023	1.022	0.937	0.961	1.006	1.024	1.042	0.946	1.298	0.979	0.947	1.394	0.972	0.927	0.988	1.002	0.974	0.982	1.669	0.976	0.959	0.987	0.991	1.005	0.991	0.899	0.984	1.016	0.993	1.038	0.941	1.009	1.002	0.968	0.982	0.949	0.941	1.091	0.918	1.005	1.049	1.095	0.937	1.048	1.036	0.929	0.973	1.006	1.007	0.89	0.814	1.015	0.933	0.978	0.972	0.96	0.96	0.965	0.936	0.977	1.06	0.907	0.984	0.978	0.859	0.984	1.045	0.924	0.952	1.056	0.959	1.008	1.024	0.967	0.925	1.034	1.081	1.016	0.987	1.019	1.019	0.959	1.005	1.027	0.958	1.007	1.012	1.024	0.945	0.95	0.96	0.957	0.982	0.996	1.048	0.95	0.958	0.954	1.012	1.01	0.958	1.002	1.028	0.942	0.897	0.99	1.002	0.969	0.936	0.943	1.017	1.017	0.995	1.027	1.037	1.028	0.924	1.003	1.008	0.966	0.991	0.978	0.996	0.943	0.979	0.784	0.942	0.951	0.975	0.963	1.093	1.074	1.074	1.046
cnv_32_195001_195300	32	195001	195300	1.173	1.097	1.172	1.129	0.958	1.268	1.226	1.062	0.871	0.993	0.969	0.865	0.947	0.819	0.893	0.869	0.891	1.034	1.028	0.989	0.958	0.882	0.88	1.13	0.822	1.55	0.939	0.948	0.979	0.879	1.093	0.92	0.893	0.768	0.744	0.882	0.999	0.912	0.845	0.972	0.835	0.942	0.851	0.806	1.044	0.871	1.023	0.927	0.937	0.894	0.945	1.372	0.864	1.74	1.464	1.471	0.942	1.015	0.935	1.037	1.01	0.919	1.079	0.902	0.982	0.914	1.079	1.197	1.015	0.954	0.939	0.939	0.937	0.858	0.889	0.838	0.904	1.009	1.083	1.124	0.964	1.365	0.805	0.923	0.977	0.984	1.077	1.024	1.737	1.117	0.896	0.851	0.93	0.909	0.824	0.948	0.957	0.978	0.915	0.922	1.043	1.059	0.817	0.86	0.945	0.892	0.827	1.155	0.904	0.978	0.963	1.039	0.852	1.004	0.903	0.905	0.825	0.899	0.848	0.822	0.878	1.128	0.77	0.682	0.914	0.881	0.988	0.913	0.893	0.897	0.918	0.937	0.845	0.987	0.883	1.001	1.02	0.769	0.727	1.07	0.819	0.869	0.894	0.805	0.806	1.142	0.98	0.915	0.991	1.144	0.808	0.939	0.956	1.029	0.794	0.961	0.892	0.981	1.005	0.94	0.986	0.918	0.95	0.944	1.009	0.908	0.948	0.918	0.966	0.937	1.023	0.859	0.892	0.83	0.742	0.845	0.805	0.875	0.739	0.839	1.027	0.97	0.885	0.872	0.902	1.026	0.799	1.09	0.915	0.731	0.876	0.961	1.034	0.88	0.804	0.93	0.884	0.786	0.937	0.863	1.041	0.897	1.017	0.984
cnv_32_390001_390300	32	390001	390300	1.006	1.047	1.053	0.811	1.433	0.912	0.993	1.129	0.864	0.994	1.088	0.95	1.055	0.945	0.854	1.022	0.86	0.978	0.922	1.571	0.881	1.154	0.856	1.015	0.876	0.851	0.881	0.869	0.901	0.923	0.974	0.993	0.846	1.022	0.911	0.891	0.845	0.982	1.009	0.936	0.879	1.508	0.988	1.046	0.866	1.189	0.833	0.855	0.817	0.94	0.947	1.018	0.897	0.839	0.856	0.861	0.838	0.886	0.97	0.949	1.063	1.132	0.877	0.868	0.916	0.954	0.835	0.79	1.048	0.951	0.904	0.77	1.002	0.679	0.841	0.864	0.973	0.654	1.056	1.005	0.826	0.944	0.751	0.895	0.85	0.872	0.922	0.993	0.753	1.007	0.714	0.833	1.019	1.039	0.923	1.022	1.028	0.998	0.917	0.833	0.798	0.947	0.812	0.895	1.112	0.998	1.024	0.883	0.96	0.837	0.857	0.972	1.101	1.026	0.931	0.94	1.048	0.88	0.985	1.083	0.891	0.919	1.161	1.11	0.888	1.118	0.942	1.058	0.74	0.824	0.861	0.791	0.907	1.164	1.678	1.052	1.049	1.159	1.064	0.981	0.821	0.698	0.955	0.851	1.177	0.93	0.946	0.914	1.181	1.126	0.646	1.021	0.914	1.068	0.911	0.798	0.807	0.904	0.891	0.846	0.831	0.878	0.963	0.797	0.879	0.968	0.866	1.175	1.081	0.953	0.794	1.02	0.911	1.03	1.14	0.896	0.785	1.005	0.98	1.201	1.017	0.955	1.07	0.985	1.219	0.949	0.842	0.894	0.913	0.942	0.828	0.816	0.933	0.959	0.79	1.025	0.906	0.907	0.858	0.755	1.01	0.862	0.809	0.856
cnv_32_1135501_1135800	32	1135501	1135800	1.513	1.611	1.217	1.281	1.097	1.025	1.122	1.177	1.013	0.932	1.01	1.086	0.937	1.008	0.989	0.956	1.007	0.928	1.118	1.138	0.933	0.848	1.01	0.909	1.028	0.984	0.928	1.003	1.014	0.926	1.055	0.842	0.92	0.88	0.994	0.933	0.965	0.956	1.101	0.894	1.014	0.992	1.093	1.098	1.055	1.041	0.944	0.857	0.975	0.946	1.032	1.003	0.866	0.976	1	0.861	1.041	1.067	1.124	0.986	0.932	1.099	1.074	0.981	1.008	0.965	0.991	0.957	0.956	0.997	1.135	0.844	0.997	1.243	1.256	0.972	0.964	1.07	1.066	1.051	1.126	1.071	1.011	1.068	1.011	1.009	1.027	1.054	0.846	0.943	1.148	1.055	0.937	0.892	0.843	1.151	0.954	0.967	0.98	0.935	0.917	0.958	0.908	1.039	0.848	0.899	1.1	1.018	1.059	0.909	0.997	0.985	1.011	1.1	1.096	1.103	1.061	0.874	1.22	0.839	1.011	1.243	0.928	0.828	0.951	1.313	1.079	0.969	1.013	0.962	1.108	0.915	1.002	1.207	0.884	1.003	1.043	1.022	0.886	0.928	0.961	0.966	0.847	1.105	0.989	0.79	0.905	0.871	0.999	1.066	0.936	1.051	0.957	1.053	1.095	0.61	1.014	0.832	1.014	0.947	0.853	0.81	1.055	1.116	1.059	0.998	0.926	0.923	1.021	0.955	0.909	1.179	1.081	0.958	0.909	0.924	0.991	1.04	1.015	1.129	1.052	1.153	0.983	1.028	0.984	1.042	0.824	1.04	0.911	0.967	0.998	0.893	0.994	1.064	1.103	0.954	1.015	1.037	1.04	1.023	0.96	0.96	0.986	0.944
cnv_32_1242901_1243500	32	1242901	1243500	0.926	0.904	1.074	1.012	0.976	1.044	1.026	1.026	1.085	1.046	1.082	1.099	1.088	1.077	1.143	0.977	1.212	0.97	1.086	1.064	1.048	1.043	0.996	1.006	1.108	1.003	1.192	1.105	1.2	1.107	1.054	1.05	1.108	1.066	1.132	1.037	1.13	1.007	0.982	1.111	0.977	1.271	0.856	1.073	1.027	1.018	1.176	1.046	0.984	1.129	1.082	1.079	1.164	1.044	1.052	1.109	1.116	1.087	1.07	1.036	1.05	1.107	1.175	1.016	1.023	1.034	1.021	0.97	1.109	1.147	0.956	0.822	1.156	1.064	0.994	1.055	1.088	0.903	1.001	0.897	1.048	0.992	1.022	1.019	0.99	1.018	0.956	1.074	1.056	1.045	1.006	0.958	0.984	1.123	1.075	1.034	1.069	0.905	0.937	0.971	1.047	1.001	1.182	1.086	0.991	1.134	0.95	3.186	1.118	2.879	1.129	1.091	1.073	1.055	1.082	1.209	1.021	1.119	1.056	1.268	0.897	1.121	1.035	1.019	0.874	1.233	1.095	1.112	0.964	0.982	1.136	0.997	1.147	1.242	1.155	1.069	1.155	1.364	1.215	1.02	1.01	1.063	1.059	1.113	1.132	1.15	1.09	1.164	1.221	1.05	1.01	1.079	1.108	1.234	1.056	1.099	1.156	1.172	1.167	0.978	1.059	1.025	1.04	1.016	1.168	0.995	1.137	1.123	0.958	1.081	1.12	1.05	1.046	1.076	1.25	1.146	1	1.036	0.905	1.087	1.038	0.94	0.928	1.173	0.986	1.159	2.002	1.058	2.066	1.074	1.092	1.111	1.041	1.086	1.042	1.968	1.066	1.158	1.126	1.028	1.001	1.116	1.141	1.033
cnv_32_1314001_1314300	32	1314001	1314300	0.18	0.393	0.454	0.446	0.331	0.407	0.32	0.248	0.877	0.96	0.816	0.804	0.81	0.983	0.728	0.816	0.746	0.927	0.827	1.048	0.778	0.953	0.85	0.834	1.025	0.872	0.893	0.747	0.766	0.719	0.876	0.811	0.828	0.931	0.924	0.7	0.818	0.943	0.819	0.826	0.869	1.181	0.823	0.881	0.832	0.994	0.845	0.775	0.835	0.753	0.767	0.835	0.868	0.834	0.807	0.881	0.804	0.888	0.712	0.954	0.684	0.914	1.004	0.781	0.892	0.946	0.813	0.989	1.04	0.953	0.783	0.792	0.894	0.707	0.703	0.945	0.852	0.671	0.846	0.844	0.891	0.873	0.783	0.78	0.819	0.85	0.819	0.98	0.881	0.813	0.753	0.701	0.738	0.75	0.834	1.053	1.153	0.911	1.044	0.635	0.876	0.821	0.699	0.698	0.885	0.647	0.946	0.704	0.926	0.781	0.783	0.908	0.9	0.985	0.866	0.952	0.938	0.844	0.95	0.706	0.841	0.795	0.932	0.819	0.862	1.013	0.975	0.959	0.877	0.912	0.936	0.815	0.817	0.661	0.982	0.963	1.047	0.763	0.977	0.879	0.937	0.88	0.859	0.731	1.007	0.845	0.874	0.9	0.966	0.945	0.781	0.863	0.875	0.853	0.857	1.067	0.975	0.846	0.847	0.805	0.822	1.01	0.827	1.009	0.893	0.991	0.867	0.973	0.91	0.834	0.887	0.823	0.851	1.105	1.062	1.006	0.839	0.826	1.08	0.937	1.073	1.021	0.849	1.002	0.977	0.897	0.939	0.735	0.824	0.959	0.851	0.829	0.893	0.921	0.94	0.935	0.826	0.98	0.88	0.838	0.759	0.857	0.842	0.947
cnv_32_1380901_1381200	32	1380901	1381200	1.036	1.012	1.121	1.082	1.127	1.159	1.214	1.068	1.676	1.503	1.65	1.662	1.783	1.627	1.788	1.501	1.734	1.705	1.629	1.89	1.609	1.755	1.727	1.672	1.856	1.677	1.655	1.729	1.683	1.672	1.595	1.67	1.626	1.315	1.278	1.287	1.47	1.756	1.554	1.393	1.4	1.801	1.655	1.702	1.031	1.134	1.701	1.73	1.613	1.522	1.855	1.559	1.743	1.641	1.615	1.73	1.642	1.658	1.749	1.61	1.671	1.645	1.534	1.543	1.639	1.612	1.633	1.668	1.529	2.013	1.458	1.399	1.704	1.369	1.403	1.286	1.37	1.353	1.589	1.369	1.261	1.607	1.318	1.297	1.704	1.675	1.587	1.711	1.74	1.539	1.301	1.638	1.678	1.664	1.794	1.812	1.652	1.78	1.746	1.661	1.769	1.736	1.811	1.695	1.808	1.591	1.712	1.594	1.653	1.224	1.815	1.803	1.66	1.794	1.892	1.729	1.677	1.694	1.762	1.714	1.312	1.667	1.744	1.99	1.384	1.721	1.761	1.845	1.825	1.624	1.83	1.791	1.612	1.894	1.655	1.66	1.564	2.004	1.948	1.593	1.765	1.612	1.806	1.636	1.717	1.757	1.759	1.488	1.496	1.341	1.31	1.242	1.498	1.43	1.753	1.761	1.6	1.656	1.61	1.248	1.714	1.355	1.359	1.313	1.863	1.219	1.689	1.411	1.691	1.354	1.651	1.64	1.674	1.304	1.946	1.2	1.31	1.266	1.361	1.466	1.358	1.352	1.442	1.394	1.409	1.436	1.461	1.635	1.627	1.706	1.704	1.596	1.71	1.707	1.687	1.575	1.566	1.617	1.71	1.825	1.862	1.862	1.693	1.562
cnv_32_1430401_1433100	32	1430401	1433100	1.059	1.076	0.992	0.999	1.118	0.974	0.993	0.85	1.088	1.021	1.003	0.979	0.978	1.02	1.096	0.959	0.951	0.994	0.964	1.092	1.061	1.022	1.031	1.086	1.062	1.028	1.002	0.997	0.97	0.988	0.987	1.017	0.99	0.966	1.05	1.027	0.926	1.053	1.054	1.087	1.03	1.127	1.005	1.019	1.044	0.992	1.01	1.061	0.998	0.999	0.99	0.997	1.078	0.983	1.022	1.008	0.999	1.008	1.14	0.956	1.024	1.026	1.074	1.036	0.961	0.985	0.999	1.015	1.035	1.036	1.083	1.034	1.086	1.024	0.971	0.974	1.12	1.111	1.047	1.129	1.074	1.046	1.084	0.937	1.023	1.057	1.075	1.006	1.009	0.976	0.997	0.991	0.971	1.056	0.986	1.071	1.031	1.103	1.062	0.921	1.021	1.013	0.97	1.015	1.09	0.991	1.089	0.894	1.069	1.003	1.005	1.077	1.013	0.961	0.938	1.043	0.999	1.005	1.077	1.084	1.028	1.061	1.01	1.154	1.067	1.07	1.014	1.158	1.063	1	1.01	1.057	0.992	1.059	1.182	1.02	1.038	1.039	1.067	0.992	1.015	1.062	1.059	1.002	1.076	1.08	0.977	1.058	1.075	1.058	0.989	1.055	1.002	1.005	0.953	0.878	1.02	0.999	1.024	1.069	0.977	0.96	0.944	0.994	0.972	1.073	1	0.951	1.006	1.093	0.98	1.014	0.976	5.345	1.118	1.028	0.946	1.016	1.069	1.015	1.081	0.989	1.036	0.985	0.978	1.005	0.96	0.999	0.987	1.078	0.998	1.039	1.01	1.027	1.058	0.979	1.014	0.994	0.985	1.018	1.04	1.14	1.058	1.053
cnv_32_1527901_1529100	32	1527901	1529100	0.694	0.637	0.692	0.694	0.704	0.952	0.712	0.816	1.212	0.825	1.051	0.962	0.965	1.087	1.213	1.041	1.024	0.968	0.995	0.983	1.105	1.176	0.988	1.049	1.129	1.038	1.014	1.061	1.107	1.092	1.123	1.022	1.084	1.101	0.984	0.996	1.002	0.948	0.965	0.948	1.203	1.022	1.004	1.074	1.052	1.019	0.896	0.986	0.998	1.083	1.087	1.049	1.041	1.121	1.04	1.072	1.115	0.843	1.227	1.18	0.918	1.06	0.912	1.117	0.995	1	1.083	0.975	0.84	1.131	0.858	0.833	0.995	1.119	0.818	0.978	0.901	1.111	0.967	0.846	1.042	0.968	1.114	0.868	1.231	0.992	1.019	1.083	1.064	1.115	0.92	1.073	1.05	1.178	1.018	1.165	1.042	0.902	0.963	1.006	0.889	0.998	1.07	1.064	0.912	1.021	1.274	1.157	1.142	0.964	1.267	1.204	1.123	1.201	1.142	1.022	1.032	1.042	1.082	0.91	1.034	1.156	1.34	1.284	1.025	1.045	1.006	1.139	1.16	1.306	1.108	0.984	1.076	1.386	1.234	1.017	1.054	1.516	1.042	0.972	0.894	1.143	1.284	1.038	1.03	1.11	1.056	1.073	1.127	0.921	1.166	1.107	1.173	1.04	1.3	1.171	1.155	1.182	1.079	1.014	1.105	0.998	0.908	0.949	1.152	1.135	1.102	1.095	1.078	1.144	1.085	1.304	1.044	0.9	0.942	0.934	1.124	1.108	0.98	1.062	0.955	1.3	1.256	0.988	1.304	1.057	1.087	0.948	1.307	1.095	1.113	1.103	1.067	1.101	1.206	1.062	1.077	1.101	1.058	1.09	1.091	1.043	1.119	0.996
cnv_32_1539001_1539300	32	1539001	1539300	1.07	1.039	1.135	0.994	1.006	1.092	1.012	1.101	1.138	0.974	1.034	1.035	0.896	1.172	1.15	1.123	1.12	1.105	0.958	1.237	1.087	1.148	1.215	1.133	1.126	0.965	1.095	0.985	1.055	1.196	1.167	1.039	1.204	1.004	1.032	1.102	0.957	0.925	0.95	1.167	1.322	0.952	1.011	1.242	0.957	1.075	1.151	1.112	1.113	1.046	1.041	1.073	0.848	1.174	1.123	1.225	0.942	0.806	1.073	1.093	1.082	0.944	1.026	1.145	1.192	1.138	1.111	0.921	0.945	0.945	1.029	1.316	1.015	1.406	1.177	1.066	1.213	1.191	1.015	0.907	1.013	0.937	1.299	0.991	1.3	1.123	0.98	0.999	1.308	1.124	1.161	1.046	1.218	1.324	0.946	0.694	1.118	1.037	1.067	1.143	0.843	1.057	1.032	0.874	1.059	1.085	1.37	1.269	1.457	1.231	1.364	1.544	1.121	1.379	1.249	0.965	1.101	1.094	1.205	0.889	1.157	1.492	1.302	1.178	1.309	0.894	1.11	1.179	1.379	1.301	1.143	1.075	0.973	1.553	1.228	1.153	1.203	1.818	0.966	1.094	0.952	1.42	1.299	1.033	0.985	1.343	1.026	0.85	1.129	0.79	1.493	1.193	1.167	1.098	1.414	1.091	1.499	1.095	1.096	1.066	1.285	0.85	1.075	1.092	1.359	1.049	1.379	1.139	1.386	1.037	1.338	1.521	1.414	0.993	1.042	1.005	1.138	1.063	1.323	1.199	0.96	1.302	1.524	1.008	1.257	1.189	1.24	1.17	1.296	1.201	1.068	0.991	1.086	1.194	1.43	0.979	1.142	1.113	1.182	1.117	1.279	1.09	1.075	0.885
cnv_33_4501_4800	33	4501	4800	1.214	1.188	1.182	1.412	1.076	1.049	1.28	1.092	1.009	0.827	0.861	0.92	0.982	0.951	0.955	1.033	1.031	0.867	0.991	0.757	1.046	0.907	0.934	0.928	1.138	0.873	1.019	0.827	1.011	0.811	0.971	0.953	0.878	0.895	0.807	0.99	0.974	0.982	0.907	0.853	1.007	0.591	0.839	0.922	0.851	0.866	0.957	0.872	0.967	1	1.042	0.843	0.956	0.915	0.953	0.846	0.949	0.768	1.129	0.988	0.933	1.01	0.868	0.935	0.832	0.856	0.973	0.933	0.68	0.924	0.964	1	0.951	1.068	0.833	1.154	0.996	1.103	0.737	0.886	0.931	0.867	1.6	1.087	1.19	0.925	0.871	0.83	0.907	0.801	1.157	0.981	0.915	0.861	0.885	0.828	1.028	1.138	0.956	0.896	0.91	0.93	0.839	0.941	0.836	0.987	1.18	1.344	1.046	1.18	0.971	1.061	1.071	1.071	1.071	0.732	0.925	0.86	1.199	0.886	0.828	1.355	0.909	0.923	1.019	0.835	1.161	0.82	1.022	1.183	0.999	0.893	0.934	0.954	0.914	0.988	0.986	1.352	0.899	0.758	0.841	1.153	1	0.944	0.836	1.307	0.909	0.693	1.02	0.88	1.415	1.084	1.203	0.691	0.964	1.039	1.037	1.257	1.081	0.97	0.912	0.823	0.957	1.04	1.201	0.997	1.241	0.925	1.019	1.068	1.246	1.161	1.077	0.922	0.77	0.869	1.044	0.894	1.216	0.89	1.073	0.917	1.093	0.699	1.123	1.203	1.192	0.813	1.435	0.949	0.862	0.888	1.028	0.773	1.123	0.792	0.974	0.91	1.082	1.179	0.989	0.954	0.86	0.76
cnv_33_25801_26100	33	25801	26100	0.589	0.712	0.814	0.811	0.965	0.814	0.821	0.871	1.103	1.154	1.017	1.123	1.132	0.986	1.018	1.049	1.034	1.01	1.027	1.152	1.101	1.069	1.099	1.066	1.312	1.062	0.956	1.09	1.096	1.048	0.97	0.879	1.025	1.029	1.033	0.985	0.961	1.133	1.097	1.114	1.251	1.225	1.036	1.04	1.09	1.033	0.934	0.912	1.068	0.946	0.979	1.063	1.017	1.095	0.956	0.928	0.998	0.967	1.235	0.931	1.209	0.98	0.86	1.156	1.056	0.962	1.065	1.079	0.913	1.254	0.785	0.996	1.113	1.001	0.88	0.85	0.992	1.308	1.117	1.052	1.191	1.002	1.609	1.076	1.097	1.205	0.951	1.153	1.034	1.089	1.276	1.213	0.857	1.044	1.249	0.959	1.096	1.165	0.986	1.007	0.918	1.04	0.969	1.059	1.064	0.973	1.014	1.324	0.898	1.063	1.03	1.019	1.312	1.145	1.15	0.963	1.039	1.074	1.086	1.099	1.052	1.117	1.117	1.074	1.07	0.939	1.215	1.081	0.985	1.027	1.138	0.927	0.929	0.946	1.349	0.989	0.995	1.428	0.98	1.106	1.189	1.104	1.165	1.063	1.118	1.056	1.148	0.924	1.187	0.963	1.074	1.04	1.286	1.047	1.15	0.823	1.071	1.22	1.251	1.121	1.067	0.968	1.022	1.019	0.974	0.97	1.075	1.172	1.135	1.177	1.231	1.113	1.059	0.913	1.073	1.021	1.009	0.99	1.108	1.105	0.994	1.112	1.105	1.027	1.143	1.193	1.06	1.001	1.462	1.073	1.057	1.03	1.067	1.074	0.952	1.104	1.075	1.076	1.041	1.159	1.093	1.122	1.059	1.173
cnv_33_107401_107700	33	107401	107700	0.963	0.645	1.323	1.346	0.818	1.003	1.029	1.157	0.944	1.021	0.788	0.924	0.979	1.025	1.077	0.895	0.936	0.889	0.922	0.985	1.058	1.183	1.047	1.069	1.042	0.854	1.005	0.856	0.916	0.99	0.871	0.961	0.963	0.975	0.891	0.863	0.966	0.975	0.896	0.929	0.941	1.02	1.01	1.038	1.05	1.166	0.947	1.024	0.868	0.909	0.883	1.087	1.007	0.902	1.05	0.856	0.926	0.933	0.84	1.013	1.004	0.993	0.862	0.948	0.884	0.826	0.933	0.838	0.936	0.886	0.642	0.892	0.823	0.898	0.754	0.908	0.797	0.813	0.991	0.685	0.758	0.978	0.748	0.675	0.868	0.901	1.022	0.999	0.993	0.99	0.852	0.998	0.929	1.045	1.006	1.055	1.036	1.137	1.033	0.845	1.055	1.007	0.904	0.928	1.102	0.983	0.975	0.858	1.084	0.519	1.23	1.079	0.643	1.068	1.044	0.882	0.867	0.904	1.017	0.702	0.76	0.626	0.821	0.882	0.935	0.876	1.066	0.797	1.148	1.024	1.068	0.8	0.87	0.845	0.831	0.988	1.107	0.722	0.849	0.897	0.925	1.137	0.881	0.955	0.876	0.986	0.914	0.987	1.271	0.814	0.42	0.624	0.695	0.95	0.993	0.942	1.009	0.977	1.027	0.774	0.985	0.732	0.945	0.85	0.866	0.847	0.911	0.96	1.085	0.815	0.945	0.951	0.955	0.487	0.793	0.813	0.915	0.878	0.757	0.79	0.682	0.991	0.999	1.003	0.938	1.141	0.453	1.026	0.635	0.937	0.873	0.69	0.939	0.822	0.862	0.288	0.781	0.847	0.864	0.87	0.951	0.895	0.873	0.799
cnv_33_624901_625200	33	624901	625200	1.054	1.051	0.953	1.009	0.888	0.962	1.028	0.979	0.972	1.078	1.142	1.121	0.927	1.036	1.161	1.132	1.229	1.077	1.046	0.649	1.175	0.933	1.023	1.148	0.934	1.231	1.039	1.174	0.981	0.944	1.064	0.984	1.097	1.108	0.983	0.907	1.113	1.008	1.033	0.923	0.993	0.543	1.072	1.042	1.124	0.969	1.035	0.967	1.098	1.099	0.974	1.073	0.902	0.983	0.995	0.933	1.026	1.014	1.058	1.064	1.082	1.063	1.339	1.153	0.947	0.987	1.05	1.264	1.03	1.069	1.607	1.347	1.032	1.182	1.227	1.108	1.232	1.28	1.108	1.24	0.971	1.079	1.167	1.404	1.042	1.024	0.984	0.952	1.167	0.871	1.396	0.991	1.052	1.14	1.127	0.732	1.065	1.391	1.103	1.028	1.007	1.085	1.182	1.173	1.052	1.054	0.987	1.248	1.085	1.246	1.255	1.208	0.984	1.048	1.31	0.957	1.168	1.08	1.069	0.981	1.042	1.154	1.059	1.192	1.212	0.988	1.109	0.99	1.191	1.054	1.227	1.121	1.176	1.059	0.629	1.134	1.274	1.041	1.18	1.44	0.984	1.372	1.154	1.082	0.909	1.344	1.235	1.084	1.172	1.152	1.298	1.103	1.158	1.234	0.917	1.186	1.053	1.093	1.079	1.073	1.05	1.106	1.017	1.171	0.941	1.129	1.193	1.117	1.354	1.233	1.162	1.188	1.102	1.104	1.095	1.128	0.887	1.046	0.881	1.065	1.102	1.175	1.058	1.13	1.1	1.11	0.958	1.071	1.192	1.04	0.968	1.149	1.025	1.032	1.131	0.892	1.12	1.05	1.142	1.172	1.138	1.275	1.271	1.26
cnv_33_657001_657300	33	657001	657300	1.671	1.889	1.271	1.448	1.451	1.342	1.266	1.457	1.05	1.553	1.117	1.233	1.245	1.325	0.98	1.177	1.222	1.101	1.111	1.484	1.179	1.406	1.124	1.159	1.352	1.423	1.126	1.163	1.098	1.187	1.389	1.187	1.078	1.107	1.225	1.18	1.156	1.111	1.146	1.309	1.106	1.649	1.261	1.122	1.275	1.158	1.158	1.164	1.071	1.07	1.126	1.323	1.2	1.083	1.338	1.205	1.137	1.265	1.126	1.085	1.07	1.303	1.319	1.138	1.303	1.049	1.269	1.12	1.231	1.213	1.552	1.258	1.36	1.329	1.37	1.35	1.228	1.236	1.09	1.451	1.536	1.338	1.35	1.47	1.085	1.274	1.347	1.145	1.195	1.253	1.546	1.18	1.274	1.2	1.315	1.208	1.294	1.444	1.104	1.209	1.157	1.203	1.053	1.155	1.361	1.15	1.29	1.289	1.275	1.26	1.131	1.187	1.255	1.047	1.218	1.329	1.287	1.097	1.316	1.454	1.249	1.111	1.241	1.314	1.324	1.43	1.271	1.401	0.814	1.033	1.156	1.208	1.205	1.204	1.564	1.207	1.138	1.182	1.184	1.384	1.236	1.066	1.115	1.261	1.493	1.128	1.202	1.068	1.287	1.244	1.215	1.147	1.24	1.375	1.075	1.182	1.247	1.233	1.391	1.139	1.142	1.161	1.105	1.437	1.098	1.208	1.171	1.236	1.217	1.266	1.122	1.178	0.941	1.296	1.539	1.266	1.205	1.329	1.022	1.088	1.346	1.121	1.229	1.24	1.21	1.051	1.344	1.229	1.241	1.199	1.074	1.193	1.166	1.318	1.241	1.327	1.142	1.151	1.233	1.053	1.172	1.199	1.173	1.201
cnv_33_690901_691200	33	690901	691200	1.105	1.044	0.982	0.995	0.973	1.141	1.094	1.054	1.102	1.415	1.016	1.105	0.97	1.153	1.064	0.912	0.756	1.065	1.155	1.501	1.128	1.366	1.001	1.378	1.444	1.253	1.124	1.117	1.062	0.998	1.044	1.175	1.043	0.884	1.117	1.217	1.102	1.324	1.146	1.14	0.976	1.367	1.181	0.977	1.043	0.949	1.11	1.071	1.039	1.015	1.105	1.151	1.181	1.037	1.245	1.074	1.299	1.171	1.15	1.298	1.036	1.006	1.241	1.001	1.156	1.024	1.196	1.107	1.342	1.105	1.125	1.049	1.097	1.088	1.233	0.901	0.926	1.081	1.175	1.034	1.213	1.138	0.992	1.377	1.037	0.977	1.289	1.241	1.032	1.147	1.247	0.988	1.08	1.08	1.14	1.467	1.185	1.387	1.166	0.939	0.859	1.114	0.925	0.91	1.194	1.132	1.012	0.941	1.104	1.092	0.911	1.037	1.054	0.922	0.898	1.171	1.088	1.119	1.088	1.325	1.234	0.968	1.181	1.212	1.068	1.263	1.249	1.351	1.081	0.932	1.001	1.181	1.079	1.209	1.886	1.137	0.986	1.084	1.259	1.078	1.039	0.814	0.896	1.181	1.28	0.991	1.008	1.155	1.024	1.062	1.028	1.228	1.065	1.181	0.919	1.116	1.103	1.137	1.094	1.101	0.993	1.117	0.973	1.164	0.95	1.28	1.104	1.12	0.986	1.115	0.982	0.969	1.128	1.267	1.207	1.037	0.979	1.242	1.089	1.105	1.192	1.028	0.93	0.917	1.097	1.075	1.168	1.093	1.104	1.216	1.046	1.206	0.926	1.195	0.965	1.315	1.119	0.935	0.899	1.038	1.018	1.006	1.06	1.115
cnv_33_713401_713700	33	713401	713700	1.879	1.491	1.385	1.47	1.651	1.404	1.464	1.409	1.169	1.133	1.256	1.128	0.985	1.196	1.089	1.093	1.222	1.084	1.218	1.153	1.221	1.17	0.96	1.171	1.316	1.055	1.204	1.045	1.168	1.164	1.193	1.081	1.18	1.18	1.166	1.221	0.996	1.246	1.144	1.29	1.217	0.941	0.978	1.077	1.168	1.026	1.173	1.144	1.058	1.124	1.081	1.161	1.013	1.139	1.208	1.079	1.027	1.3	1.22	1.194	1.2	1.051	1.282	1.015	1.113	1.126	1.114	1.047	1.125	1.198	1.314	1.139	1.298	1.26	1.361	1.258	1.037	1.269	0.982	1.213	1.404	1.265	0.937	1.268	1.007	1.242	1.112	1.01	1.252	1.168	1.491	1.262	1.153	1.167	1.27	0.973	1.172	1.367	1.196	1.045	1.174	1.223	1.129	1.119	1.168	1.04	1.051	0.933	1.075	1.043	1.022	0.914	1.238	1.015	0.888	1.274	1.114	1.308	1.142	1.199	1.145	1.143	1.003	1.235	0.932	1.36	1.138	1.326	0.929	1.078	0.964	1.062	1.207	1.012	1.383	1.036	1.109	1.076	1.319	1.008	1.28	0.875	1.025	1.192	1.244	1.065	1.109	1.161	1.038	1.14	1.13	1.278	0.923	1.166	1.075	1.039	1.269	1.187	1.173	1.23	1.11	1.099	1.246	1.092	1.245	1.192	1.128	1.231	1.267	1.046	0.993	1.023	1.036	1.38	1.223	1.082	1.102	1.144	1.144	1.125	1.214	1.079	0.927	0.851	0.917	1.163	1.236	1.2	1.022	1.154	1.127	1.23	0.977	1.149	1.072	1.246	1.211	1.118	1.099	1.017	1.042	1.128	1.114	1.391
cnv_33_784501_784800	33	784501	784800	1.089	0.973	1.265	1.157	0.878	1.133	1.054	1.316	1.049	1.079	1.059	1.061	0.875	0.926	1.021	1.005	1.036	0.933	1.088	1.063	1.068	1.112	1.212	1.169	1.212	1.19	1.003	1.146	1.094	1.143	1.147	0.977	1.144	1.193	1.075	0.988	1.322	1.152	1.172	1.277	1.035	1.221	1.199	1.109	1.191	1.147	1.2	1.106	1.092	1.032	1.007	1.123	0.984	1.196	1.134	1.08	1.189	1.201	1.008	1.267	1.017	0.919	1.105	1.112	1.069	1.147	1.086	1.197	1.039	1.028	1.31	1.139	1.119	1.261	1.32	1.316	0.95	1.179	0.928	0.974	0.94	1.141	0.96	1.15	1.077	1.18	0.879	1.138	1.086	1.087	0.945	1.082	1.218	1.073	1.149	1.193	1.222	1.167	1.069	1.013	1.213	1.061	1.115	1.229	1.181	1.021	1.112	1.722	1.085	1.471	1.376	1.258	0.936	1.231	1.037	1.037	0.979	1.214	1.165	1.011	1.092	1.363	1.343	1.181	1.269	1.161	1.109	1.037	1.37	1.166	1.234	1.117	1.279	1.111	1.242	1.128	1.424	1.203	1.067	1.231	0.999	1.455	1.036	1.068	1.089	1.495	1.353	1.072	1.313	0.954	1.197	1.034	1.216	1.179	1.096	1.1	1.267	1.339	1.078	1.159	1.195	1.13	1.245	1.183	1.223	1.009	1.182	1.23	1.064	1.142	1.169	1.137	1.117	1.202	1.011	1.17	1.114	1.118	0.955	0.958	1.225	0.998	1.198	1.277	1.151	1.154	0.813	1.028	1.028	1.04	1.278	1.078	1.068	1.02	1.066	0.661	1.063	1.028	0.943	1.25	1.361	1.245	1.378	1.149
cnv_33_786901_787200	33	786901	787200	1.68	1.477	1.349	1.385	1.333	1.373	1.287	1.183	1.131	0.9	0.963	1.035	0.947	1.16	1.163	1.091	1.002	1.019	1.087	0.921	1.057	0.857	0.996	1.241	0.851	1.008	0.88	0.995	1.063	1.11	0.911	0.883	1.177	1.109	1.038	0.941	1.18	1.143	1.105	1.135	0.983	1.393	1.089	1.152	1.179	1.037	1.198	0.985	1.072	1.081	1.105	1.093	1.145	0.98	0.996	1.086	1.085	1.001	1.193	1.047	1.061	1.125	1.146	0.992	0.886	1.063	1	0.97	0.885	0.97	1.058	1.057	1.036	1.094	1.155	0.926	1.153	1.026	1.157	1.025	1.036	0.87	0.97	1.166	1.038	1.008	0.974	0.996	0.954	1.094	0.805	1.087	1.022	1.157	0.889	1.218	0.963	1.013	1.122	1.015	0.9	1.013	1.076	1.01	1.158	0.922	1.315	1.356	1.127	1.154	1.117	1.261	0.861	1.029	1.08	0.975	0.925	1.194	1.049	1.041	0.91	1.08	1.101	1.072	1.23	1.018	1.087	0.802	1.059	1.046	1.212	1.081	1.124	1.095	0.758	0.994	1.123	1.001	1.136	1.108	1.075	1.177	1.056	1.174	1.202	1.318	1.053	0.948	1.345	0.906	0.953	1.132	1.166	0.95	1.141	0.959	1.097	1.145	1.053	1.124	1.212	1.013	1.132	0.973	1.216	1.134	1.059	1.105	1.163	0.948	1.09	1.157	1.075	1.056	1.013	1.007	1.118	1.064	1.054	0.826	0.998	1.039	1.184	0.942	1.138	1.062	1.043	0.984	1.031	1.129	1.056	0.972	1.135	1.078	0.98	0.508	1.205	1.124	1.017	1.19	1.227	1.134	1.279	0.973
cnv_33_829201_830700	33	829201	830700	1.231	1.263	1.147	1.131	1.151	1.167	1.182	1.176	1.103	1.109	0.978	1.038	0.922	1.141	0.997	0.982	1.05	1.082	1.024	0.988	1.018	1.075	1.146	1.076	1.034	1.105	1.107	1.024	1.028	1.021	1.212	1.066	1.091	0.99	1.012	1.045	1.153	0.983	1.069	1.113	1.115	0.988	1.052	1.052	1.081	1.113	1.099	1.016	0.983	0.988	0.974	1.026	1.06	1.095	1.034	1.046	1.076	1.013	1.078	1.189	1.074	0.986	1.199	1.069	1.058	1.054	1.054	1.074	1.102	1.114	1.123	1.024	1.001	1.01	1.102	1.037	1.187	0.955	1.008	0.841	0.896	1.064	1.115	0.884	1.159	1.035	1.011	1.086	1.005	1.002	1.083	1.105	1.059	1.071	1.023	1.069	1.063	1.152	1.009	1.045	1.059	1.068	1.054	0.942	1.075	1.092	1.224	0.006	1.137	0	1.288	1.17	1.063	1.016	1.067	1.032	1.053	1.168	0.996	1.077	1.015	0.003	1.123	1.218	1.093	1.007	1.075	1.147	1.167	1.096	1.018	1.026	1.056	1.212	1.145	1.026	1.102	1.252	1.248	1.127	0.989	1.28	0.976	1.106	1.06	1.335	1.184	1.154	1.209	1.131	0	0	0.009	1.209	1.105	1.099	1.223	1.079	1.143	1.104	1.095	1.129	1.034	1.113	1.176	1.095	1.191	1.055	1.125	1.067	1.183	1.128	1.125	0	1.108	1.145	1.062	1.098	1.077	1.125	0.002	1.143	1.114	1.196	1.07	1.068	0	1.062	0.005	1.049	1.025	0.005	1.047	1.114	1.043	0.008	0.01	1.139	1.117	1.098	1.306	1.176	1.184	1.073
cnv_33_1597201_1597500	33	1597201	1597500	1.114	0.904	1.062	1.084	0.871	1.129	0.96	1.105	1.279	1.102	0.881	1.094	1.104	1.078	1.21	1.075	1.053	1.204	0.962	1.329	0.965	1.044	1.074	1.125	1.141	1.072	1.03	1.111	1.102	1.079	1.067	1.042	1.117	1.111	0.86	0.971	1.019	0.972	1.024	1.199	1.213	1.043	1.197	1.168	0.954	1.139	1.022	1.054	0.964	1.113	1.093	1.076	1.059	1.206	1.1	1.098	1.239	1.027	1.14	0.831	1.089	1.116	1.025	1.03	1.136	1.019	1.025	0.967	0.909	1.003	1.106	1.071	1.019	1.242	1.04	1.062	1.031	1.311	1.059	1.129	1.151	1.011	1.274	1.09	1.294	1.127	1.128	1.008	1.007	1	1.174	1.1	1.065	1.17	1.273	1.19	1.115	1.043	1.018	1.045	1.047	1.17	1.071	1.055	1.07	1.099	1.383	1.017	1.201	1.041	1.281	1.132	1.095	1.099	1.119	0.937	1.034	1.071	1.086	1.063	1.168	1.227	1.261	1.082	1.273	1.081	1.215	1.192	1.092	1.376	1.01	1.134	1.123	1.176	1.2	0.98	1.19	1.882	1.101	1.074	1.045	1.153	1.167	0.915	1.2	1.205	1.018	1.078	1.176	0.943	1.105	1.191	1.11	0.927	1.249	1.161	1.163	1.244	1.077	0.957	1.228	0.981	0.917	1.114	1.205	1.207	1.28	1.027	1.092	1.084	1.094	1.257	1.231	0.951	1.097	1.176	1.081	1.022	1.148	1.203	0.883	1.149	1.478	1.171	1.655	1.214	1.156	1.234	1.289	0.916	1.099	0.914	1.149	0.999	1.279	1.244	1.13	1.096	1.086	1.083	1.112	1.019	1.126	0.977
cnv_33_1599601_1599900	33	1599601	1599900	0.808	0.984	0.936	0.921	0.806	1.009	0.909	0.957	1.126	1.117	1.06	1.047	1.062	1.166	1.129	1.289	1.178	0.874	0.963	1.281	1.116	1.081	1.033	1.162	1	0.846	1.019	1.154	1.028	1.011	1.159	1.125	1.064	0.832	0.967	1.011	0.874	1.119	1.095	1.159	1.108	0.958	1.052	1.087	1.041	1.127	0.9	1.166	1.017	0.959	1.007	1.041	1.218	1.194	1.08	0.989	1.024	0.844	1.087	1.101	0.958	1.084	0.908	0.991	0.878	0.93	1.088	0.891	1.089	1.023	1.056	1.088	1.001	1.063	0.962	0.978	0.999	1.062	0.994	0.884	1.034	1.025	1.217	0.989	1.3	1.195	0.945	0.947	1.025	1.071	1.038	1.019	0.975	1.138	1.18	1.109	0.911	1.041	0.855	1.169	1.112	1.061	1.217	1.115	0.982	1.14	1.452	1.323	1.11	1.076	1.362	1.239	1.227	1.169	1.174	0.945	1.079	0.913	1.014	1.148	0.904	1.327	1.362	1.317	1.127	1.055	0.893	1.248	1.257	1.186	1.066	1.03	0.996	1.374	1.22	1.145	1.202	1.812	0.992	1.124	1.151	1.268	1.387	1.076	1.122	1.04	1.102	1.067	1.367	0.852	1.049	1.001	1.262	1.051	1.307	1.122	1.194	1.223	1.13	1.071	1.159	0.998	1.157	1.065	1.037	1.031	1.323	0.997	1.069	1.109	1.168	1.236	1.277	0.922	0.958	1.05	1.011	1.157	1.164	1.292	0.951	1.335	1.342	1.327	1.207	1.384	1.319	1.176	1.232	1.053	1.144	1.004	1.019	0.965	1.18	1.258	1.109	1.008	1.057	1.02	0.998	0.976	1.176	1.116
cnv_33_1604401_1604700	33	1604401	1604700	0.405	0.742	0.514	0.457	0.656	0.457	0.494	0.492	0.909	0.929	0.778	0.893	0.808	0.999	0.905	0.863	0.825	1.032	0.817	1.18	0.971	0.964	0.944	0.835	0.794	0.814	1.051	0.976	0.909	0.961	1.176	0.877	0.836	0.92	0.923	0.915	0.815	0.87	0.905	1.019	1.148	1.31	0.953	0.838	0.935	0.986	0.762	0.815	0.857	0.93	0.982	0.912	0.783	0.908	1.046	0.948	0.831	0.607	0.911	0.84	0.848	0.842	1.077	0.8	0.959	0.876	0.833	0.718	0.863	0.874	1.138	0.89	0.869	1.029	0.954	0.909	0.864	1.038	0.981	0.822	0.797	0.98	1.043	0.734	1.065	0.834	0.917	0.847	0.981	0.887	0.754	0.89	0.832	1.215	0.834	0.994	0.901	1.01	0.819	0.906	0.876	0.925	0.847	0.806	0.915	0.976	1.236	1.061	1.17	1.014	1.212	1.095	1.027	1.044	1.111	0.715	0.989	0.863	1.01	0.97	0.836	1.264	1.159	1.212	0.991	0.893	0.874	1.049	1.237	1.236	0.919	0.948	0.972	1.336	1.027	0.894	1.037	1.484	1.051	0.775	0.899	1.307	1.073	0.79	1.121	0.973	1.027	0.804	1.165	0.792	0.955	1.038	0.933	0.73	1.235	1.066	1.064	1.23	0.929	0.956	0.978	0.955	1.109	0.903	1.377	0.869	1.113	0.958	1.118	0.998	1.037	1.16	1.032	0.716	0.914	1.079	1.05	0.944	0.917	1.189	0.764	0.945	1.216	0.772	1.337	1.074	0.958	1.036	1.147	0.878	1.014	0.79	0.993	0.907	1.322	0.757	0.878	1.031	0.918	1.075	0.932	0.839	1.058	0.766
cnv_33_1606501_1607100	33	1606501	1607100	0.98	1.038	1.036	1.097	0.972	1.163	1.048	1.034	1.556	1.292	1.232	1.358	1.204	1.346	1.316	1.401	1.345	1.498	1.325	1.606	1.327	1.543	1.561	1.37	1.453	1.37	1.442	1.265	1.337	1.33	1.381	1.286	1.342	1.348	1.291	1.263	1.337	1.389	1.379	1.46	1.444	1.478	1.513	1.407	1.218	1.218	1.334	1.344	1.432	1.412	1.229	1.253	1.267	1.457	1.555	1.38	1.292	1.111	1.485	1.541	1.409	1.274	1.207	1.332	1.315	1.41	1.319	1.21	1.202	1.25	1.216	1.196	1.234	1.264	1.129	1.185	1.166	1.276	1.347	1.03	1.185	1.268	1.262	1.22	1.643	1.33	1.478	1.224	1.442	1.393	1.179	1.396	1.271	1.496	1.516	1.231	1.335	1.322	1.264	1.377	1.415	1.307	1.422	1.257	1.277	1.425	1.629	1.416	1.502	1.272	1.817	1.51	1.342	1.5	1.734	1.113	1.352	1.358	1.528	1.268	1.2	1.618	1.51	1.487	1.336	1.317	1.21	1.501	1.721	1.662	1.516	1.332	1.329	1.927	1.448	1.294	1.611	2.083	1.44	1.361	1.218	1.592	1.446	1.324	1.479	1.488	1.31	1.087	1.325	0.999	1.367	1.033	1.177	0.937	1.703	1.486	1.456	1.443	1.471	1.202	1.538	1.091	1.171	1.082	1.674	1.066	1.579	1.106	1.532	1.137	1.507	1.646	1.8	1.168	1.3	1.082	1.124	1.115	1.311	1.396	1.411	1.277	1.403	1.034	1.515	1.437	1.375	1.406	1.468	1.27	1.317	1.256	1.306	1.292	1.698	1.05	1.31	1.252	1.325	1.331	1.426	1.222	1.429	1.051
cnv_34_1201_7200	34	1201	7200	1.007	1.019	1.024	1.115	1.066	1.082	1.111	0.96	1.157	0.98	0.993	1.088	0.999	1.192	1.087	1.109	1.104	1.308	1.025	1.018	1.056	1.068	1.345	1.074	1.133	1.048	1.094	1.032	1.096	1.073	1.026	1.024	1.267	1.079	1.087	0.973	1.042	1.046	1.153	1.181	1.271	0.851	1.179	1.171	1.131	1.169	1.127	1.009	1.155	1.115	1.038	1.135	0.871	1.255	1.282	1.326	1.037	0.823	1.148	1.153	1.118	1.083	1.047	1.09	1.076	1.153	1.132	1.09	0.842	0.973	1.143	1.177	0.938	1.291	1.174	1.243	1.213	1.26	1.134	0.888	0.887	1.051	1.45	0.94	1.398	1.046	1.081	0.964	1.234	1.109	0.904	1.05	1.048	1.333	0.973	0.843	0.988	1.027	1.049	1.189	1.007	1.01	1.161	1.037	1.001	1.232	1.517	1.463	1.408	1.356	1.306	1.456	1.082	1.235	1.457	0.883	1.03	1.081	1.199	0.709	1.003	1.507	1.126	1.072	1.558	0.942	1.153	0.987	1.401	1.469	1.278	1.127	1.029	1.287	0.924	1.01	1.363	1.25	0.935	1.065	0.895	1.467	1.241	1.103	0.953	1.324	1.135	0.891	1.218	0.786	1.51	1.158	1.373	0.82	1.414	1.275	1.514	1.361	1.131	1.092	1.283	1.018	1.095	1.049	1.481	1.114	1.457	1.073	1.367	1.064	1.396	1.479	1.483	0.904	0.905	1.012	1.239	1.095	1.251	1.301	1.007	1.196	1.416	1.096	1.29	1.394	1.176	1.175	1.396	1.108	1.129	1.006	1.059	1.17	1.301	0.745	1.143	1.132	1.157	1.35	1.21	1.025	1.196	0.831
cnv_34_8701_9000	34	8701	9000	0.992	0.796	0.636	0.894	0.875	0.945	0.968	0.872	1.313	1.114	0.937	1.07	1.016	1.214	1.194	1.12	1.006	1.366	1.056	0.863	1.166	1.177	1.238	1.179	1.19	1.221	1.168	1.091	1.058	1.139	1.254	1.048	1.255	1.162	1.137	1.083	1.07	0.983	1.428	1.079	1.358	0.767	1.053	1.168	1.249	1.151	1.231	1.139	1.174	1.267	1.083	1.195	0.932	1.234	1.333	1.279	1.048	0.91	1.255	1.36	1.152	1.067	1.252	1.025	1.219	1.377	1.317	1.248	0.887	1.034	1.226	1.127	1.131	1.339	1.478	1.235	1.32	1.299	1.146	1.006	1.173	1.104	1.43	0.885	1.14	1.269	1.12	1.126	1.254	1.113	1.032	1.01	1.006	1.206	0.86	1.205	1.236	1.232	1.29	1.221	1.198	1.019	1.191	1.084	1.126	1.061	1.443	1.28	1.361	1.384	1.255	1.208	1.197	1.141	1.462	0.896	1.076	1.248	1.229	0.833	1.133	1.515	1.383	1.322	1.535	1.122	1.495	0.989	1.435	1.461	1.432	1.121	1.29	1.094	0.909	1.008	1.187	1.519	1.351	1.361	0.921	1.675	1.233	1.055	1.04	1.32	1.152	1.03	1.346	1.002	1.408	1.264	1.458	1.02	1.428	1.465	1.509	1.423	1.239	1.128	1.229	1.195	1.277	1.122	1.618	1.299	1.46	1.021	1.403	1.289	1.475	1.497	1.525	0.912	0.887	1.06	1.221	1.074	1.456	1.108	1.335	1.243	1.144	1.114	1.4	1.428	1.283	1.146	1.386	1.22	1.16	1.242	1.161	1.257	1.347	0.976	1.227	1.15	1.341	1.276	1.373	1.205	1.296	1.082
cnv_34_161101_164100	34	161101	164100	1.21	1.256	1.243	1.213	1.269	1.28	1.2	1.3	1.691	1.507	1.71	1.628	1.724	1.541	1.719	1.59	1.603	1.506	1.604	1.805	1.587	1.43	1.614	1.64	1.58	1.692	1.641	1.628	1.629	1.548	1.592	1.538	1.58	1.658	1.676	1.64	1.65	1.667	1.606	1.625	1.684	1.824	1.599	1.713	1.37	1.268	1.644	1.695	1.717	1.559	1.755	1.637	1.739	1.575	1.593	1.606	1.645	1.608	1.619	1.619	1.656	1.543	1.582	1.652	1.641	1.625	1.62	1.635	1.55	1.774	1.347	1.297	1.798	1.345	1.416	1.302	1.372	1.364	1.625	1.33	1.364	1.6	1.372	1.286	1.592	1.622	1.626	1.619	1.66	1.621	1.27	1.593	1.779	1.741	1.838	1.786	1.557	1.642	1.617	1.613	1.602	1.58	1.801	1.71	1.538	1.542	1.634	1.765	1.551	1.389	1.699	1.772	1.735	1.739	1.737	1.585	1.597	1.662	1.696	1.849	1.365	1.705	1.87	1.878	1.368	1.742	1.813	1.753	1.862	1.688	1.717	1.752	1.476	2.236	1.819	1.697	1.813	1.765	1.986	1.797	1.636	1.762	1.784	1.692	1.933	1.675	1.654	1.406	1.47	1.425	1.371	1.265	1.494	1.45	1.639	1.77	1.647	1.738	1.697	1.287	1.614	1.39	1.256	1.319	1.763	1.294	1.602	1.307	1.625	1.259	1.64	1.623	1.719	1.374	1.87	1.276	1.345	1.353	1.497	1.374	1.586	1.417	1.46	1.572	1.44	1.471	1.544	1.599	1.709	1.704	1.655	1.688	1.737	1.647	1.746	1.569	1.776	1.755	1.659	1.818	1.771	1.728	1.72	1.731
cnv_34_237901_238500	34	237901	238500	1.14	1.118	1.059	1.026	1.224	0.876	0.894	1.013	1.1	0.997	1.057	1.004	0.903	1.167	0.938	1	0.936	1.127	1.081	1.266	1.013	1.084	0.884	1.057	1.118	1.227	1.014	0.996	0.924	0.962	1.092	1.037	1.034	1.074	1.066	1.127	1.074	1.083	1.02	1.086	1.107	1.413	0.978	0.953	1.23	1.12	0.926	1.02	0.966	1.043	0.937	1.077	0.874	1.198	1.175	1.038	0.986	1.017	0.966	1.233	0.948	1.077	1.212	1.079	1.155	1.062	1.081	1.159	1.058	1.021	1.246	0.935	1.024	1.09	1.141	1.109	1.063	1.211	1.157	1.157	0.914	1.178	1.048	1.066	1.062	1.083	1.176	1.017	1.07	1.052	1.089	1.064	1.048	1.025	0.94	1.254	1.077	1.153	1.252	0.822	1.119	0.933	0.976	0.956	0.999	1.123	1.175	1.001	0.996	0.736	1.139	1.209	0.936	1.001	1.111	1.116	1.172	1.09	1.019	1.083	1.024	0.87	1.174	1.179	0.949	1.153	1.006	1.094	1.294	1.152	1.007	1.206	1.206	0.99	1.368	1.127	1.135	1.162	1.193	0.994	1.114	1.133	1.038	1.095	1.145	1.078	0.972	1.147	1.131	0.89	0.929	1.046	0.988	1.166	1.163	0.995	1.135	1.204	1.097	1.09	1.109	1.106	1.076	1.056	0.946	1.131	1.113	1.011	0.928	1.104	1.217	1.099	1.182	0.202	1.107	1.035	0.988	1.156	1.124	1.005	1.065	1.023	1.12	1.187	1.145	1.086	1.043	1.06	0.938	1.077	1.069	1.146	0.974	1.079	1.059	1.075	0.853	1.003	1.016	0.983	0.984	1.083	0.986	0.979
cnv_34_275401_275700	34	275401	275700	0.908	0.866	0.851	0.9	1.005	1.05	0.894	1.164	1.207	1.206	1.123	1.222	0.975	1.228	0.889	0.939	1.047	1.005	1.147	1.304	1.015	1.218	1.058	1.143	1.032	1.101	1.266	0.992	1.068	1.022	1.127	1.207	1.105	1.196	1.136	1.2	1.134	1.116	1.027	0.963	1.03	1.214	1.05	1.231	1.025	0.769	1.377	1.261	1.084	1.169	0.991	1.116	1.272	1.053	1.294	0.975	1.026	1.053	0.991	1.264	1.081	0.99	1.087	1.145	1.086	1.271	1.276	1.358	1.132	1.318	0.748	0.869	1.027	0.847	0.923	0.811	0.867	0.616	1.193	0.714	0.972	1.183	0.725	0.846	1.072	1.185	1.023	1.118	1.319	1.01	0.863	1.097	1.094	1.161	1.31	1.224	1.136	1.012	1.383	1.088	1.25	1.078	1.015	1.09	1.112	1.079	1.19	1.12	1.232	0.787	0.975	1.258	1.122	0.987	1.348	1.2	1.068	1.183	1.143	1.43	0.84	1.142	1.372	1.519	0.785	1.334	1.369	1.215	1.043	0.99	1.248	1.259	1.214	1.375	1.417	1.084	1.17	1.336	1.469	1.107	1.091	1.224	1.135	1.148	1.627	1.188	1.07	1.033	1.04	0.867	0.716	1.049	0.865	0.911	1.14	1.13	1.283	1.02	1.23	0.889	1.129	0.809	0.942	0.861	1.176	0.909	1.129	1.075	1.277	0.917	1.266	1.34	1.067	0.767	1.505	1.025	0.91	0.885	0.856	1.082	1.197	1.077	1.141	0.932	0.705	0.986	1.203	1.164	1.364	1.216	1.158	1.151	1.233	1.209	1.12	1.109	1.135	1.265	1.238	1.002	1.249	1.175	1.175	1.204
cnv_34_309901_311100	34	309901	311100	0.798	0.84	0.944	0.967	0.819	0.854	0.894	0.989	0.926	1.105	0.91	0.931	0.927	0.969	1.075	0.87	0.909	0.844	0.934	1.195	0.963	0.979	1.018	1.133	1.171	1.04	0.987	0.966	0.921	0.909	0.922	1.074	1.028	1.109	0.984	0.983	1.018	1.095	1.009	1.021	0.923	1.363	1.032	1.043	0.998	1.097	0.9	1.044	0.944	0.916	0.934	1.055	0.955	1.042	0.987	1.063	1.002	0.894	1.036	1.08	0.954	0.969	1.073	0.927	0.903	0.931	1.089	0.974	0.954	1.073	0.96	0.924	0.9	0.869	0.91	0.868	0.9	0.814	1.071	0.71	0.828	1.032	0.862	0.769	1.155	0.938	0.937	1.04	0.976	0.915	0.696	1.033	0.942	0.945	0.999	1.042	1.113	1.075	1.125	0.922	1.027	0.948	0.987	0.992	1.087	0.882	0.962	1.545	1.024	1.186	1.355	1.416	0.784	0.979	1.133	0.982	1.026	1.083	1.147	0.82	0.76	0.994	1.129	1.233	1.047	1.042	0.991	1.256	1.204	1.011	1.111	1.07	1.137	1.206	1.288	1	1.476	1.008	1.244	1.044	0.845	1.234	0.991	0.972	1.124	1.258	0.987	0.924	1.257	0.837	1.058	1.146	1.272	0.938	1.058	1.026	0.994	1.154	1.03	0.965	1.13	0.99	1.111	1.046	1.012	1.039	1.065	1.035	1.164	1.043	1.136	1.188	1.183	0.912	0.974	0.934	0.839	1.002	0.925	0.903	1.004	1.097	1.187	1.111	0.889	1.139	0.876	0.938	0.981	0.883	0.968	1.01	0.957	1.018	0.937	0.626	0.998	0.898	0.958	1.102	1.276	1.072	1.138	0.944
cnv_34_328801_329700	34	328801	329700	1.641	1.447	1.324	1.486	1.438	1.403	1.424	1.341	1.073	0.976	1.132	1.034	1.05	0.987	1.119	1.033	1.1	1.052	1.022	0.805	1.078	0.8	1.066	1.06	1.179	1.266	1	1.001	1.044	1.1	1.023	1	1.064	1.084	1.059	0.985	1.13	1.041	1.084	1.08	1.01	0.827	0.942	1.042	1.142	1.211	1.204	1.169	1.045	1.036	1.029	1.215	1.154	0.998	1.115	1.012	0.948	0.974	0.967	1.018	1.065	1.03	1.062	1.079	1.034	1.066	1.096	1.107	0.927	1.033	1.326	1.148	1.017	1.14	1.179	1.128	1.103	1.009	1.161	1.166	0.927	1.076	1.09	1.08	1.091	1.078	1.035	1.113	1.001	0.95	0.969	1.05	1.145	1.033	0.985	0.982	1.069	1.119	1.061	1.019	1.022	1.088	1.152	1.049	1.103	1.037	1.166	1.14	1.167	1.121	1.082	1.2	1.041	1.069	1.198	0.94	1.086	1.157	1.017	0.81	0.893	0.986	1.107	1.084	1.22	1.063	1.153	0.899	1.171	1.141	1.222	1.209	1.229	0.964	0.541	1.13	1.121	0.764	1.029	1.183	1.03	0.994	0.99	1.067	0.965	1.387	1.175	0.948	1.171	1.115	1.228	1.045	1.279	1.161	1.016	1.155	1.085	0.976	1.111	1.119	1.106	1.084	1.095	1.052	1.078	1.145	1.161	1.058	1.01	1.072	1.154	1.048	1.088	1.029	0.99	1.027	1.108	1.005	0.946	0.869	0.984	0.894	1.129	1.163	0.938	1.219	0.992	0.992	1.027	0.972	1.058	0.978	1.051	1.072	0.939	0.824	1.099	1.106	0.959	1.236	1.173	1.098	1.296	1.098
cnv_34_332701_333000	34	332701	333000	1.285	1.295	1.206	1.387	1.59	1.258	1.253	1.336	1.104	0.962	1.059	1.183	0.954	1.13	1.162	1.067	1.129	1.003	1.089	0.757	1.105	1.023	1.073	1.089	0.936	1.272	1.181	1.048	1.251	1	1.151	1.125	1.123	1.121	1.065	0.967	0.972	0.971	1.124	1.207	1.024	0.687	0.914	1.116	1.253	1.133	1.37	1.016	1.037	1.136	1.093	1.174	1.095	0.95	0.939	1.051	0.952	1.161	1.001	1.289	1.051	1.068	1.158	0.966	1.081	1.081	1.113	1.093	0.904	1.004	1.03	1.025	1.046	0.96	1.231	0.938	1.297	1.025	1.156	1.114	0.917	0.975	0.904	0.932	1.093	1.13	1.061	0.981	1.204	1.095	0.946	1.029	1.14	1.156	0.769	1.075	1.004	1.187	1.161	1.089	1.127	0.972	1.169	0.953	1.042	0.894	1.02	1.372	1.015	1.076	1.03	1.082	1.059	1.108	1.239	1.027	0.883	1.084	0.931	0.898	1.06	1.078	0.849	0.985	1.23	1.021	1.124	0.77	1.103	1.051	1.16	1.114	1.184	1.08	0.549	1.123	1.2	0.827	0.8	1.296	1.09	1.157	1.133	1.34	1.038	1.315	1.138	1.367	1.14	1.027	1.184	0.961	1.186	1.24	1.062	1.09	1.319	1.285	1.249	1.073	0.862	0.975	1.046	1.115	0.867	1.165	1.19	1.001	1.291	0.95	1.052	1.036	1.165	0.904	0.946	1.111	1.144	1.043	0.975	0.95	1.065	1.25	1.025	1.256	0.974	1.056	1.063	0.973	1.059	0.959	1.124	1.105	1.071	1.014	1.036	0.832	1.309	1.127	1.009	1.075	1.153	1.04	0.991	1.063
cnv_34_366301_374100	34	366301	374100	1.236	1.17	1.101	1.167	1.157	1.12	1.099	1.061	0.889	0.892	1.091	0.885	0.966	0.898	0.927	0.901	0.89	0.935	0.92	1.037	0.881	0.943	0.905	1.144	1.213	1.075	1.01	0.964	0.911	0.907	0.939	0.963	0.936	1.002	0.922	1.033	0.911	0.951	0.977	0.992	0.869	1.088	0.803	0.855	0.879	0.803	1.059	1.082	1.02	0.92	1.09	0.936	1.697	0.902	0.925	0.953	1.136	0.992	1.042	0.964	0.91	1.001	1.077	0.952	0.868	0.884	0.956	0.929	0.89	1.054	0.949	0.897	1.146	0.803	0.99	0.88	0.869	0.966	1	1.114	1.193	0.872	0.961	1.008	0.876	0.949	0.866	1.115	0.916	0.88	1.089	0.944	1.065	0.784	0.97	1.98	0.95	0.928	0.988	0.871	0.969	0.935	0.936	1.012	0.919	0.969	0.784	0.854	0.989	0.918	0.804	0.912	1.063	0.824	0.794	1.389	0.968	0.816	0.85	1.147	1.114	0.889	0.942	0.91	0.849	1.105	1.013	0.87	0.916	0.895	0.879	0.979	0.834	0.927	1.076	0.94	0.87	0.925	1.084	0.945	1.264	0.791	0.79	0.887	0.986	0.829	0.87	1.182	0.99	1.089	0.923	1.007	0.963	1.12	0.969	0.845	0.89	0.893	0.996	0.864	0.905	0.876	0.796	0.927	0.826	0.878	0.913	0.821	0.801	0.864	0.854	0.847	0.854	0.969	1.067	0.838	0.918	0.896	0.928	1.018	0.961	0.885	0.861	1.05	0.969	0.896	1.035	0.822	0.978	0.877	0.858	1.035	0.898	0.872	0.781	1.043	1.033	0.935	0.893	0.836	0.953	0.999	0.873	1.238
cnv_34_494101_494700	34	494101	494700	0.953	1.061	1.769	1.55	0.996	1.081	0.998	1.32	1.135	0.959	0.93	1.02	0.96	1.099	1.208	0.924	1.09	0.965	0.926	0.874	1.019	0.973	1.064	0.962	1.226	1.199	1.16	1.015	1.081	0.978	1.107	0.988	0.97	1.032	1.212	1.07	0.979	1.078	0.948	1.061	1.121	1.075	1.09	1.03	1.141	1.075	0.994	1.019	0.964	1.044	1.032	1.168	1.067	1.065	1.057	1.184	1.062	0.986	1.092	0.998	1.076	1.046	0.85	0.962	0.901	0.964	1.033	1.05	0.936	1.038	0.944	1.154	0.968	0.884	1.077	1.008	1.066	1.098	0.946	0.751	0.966	1.073	0.887	0.828	1.095	1.01	1.111	1.008	1.104	1.113	0.758	0.828	0.978	1.035	1.095	1.054	1.081	0.995	1.106	1.058	0.982	1.037	0.994	1.026	1.099	0.964	1.141	1.179	1.192	1.091	1.207	1.107	0.738	0.958	1.028	0.905	0.969	1.289	0.961	0.754	1.075	1.03	0.934	0.856	1.195	1.04	1.096	0.806	1.251	0.958	1.124	1.207	1.195	1.05	0.696	0.985	1.139	0.912	1.036	0.881	0.887	1.264	0.844	1.114	1.04	1.16	0.992	0.872	1.077	0.95	1.144	1.034	1.208	0.862	1.133	1.113	0.986	1.021	0.979	1.055	1.018	1.02	0.938	0.973	1.153	1.074	1.126	1.061	0.984	0.944	1.031	1.014	1.058	0.951	0.933	0.924	0.916	1.015	0.877	1.059	1.044	0.821	1.104	1.1	0.734	0.962	0.81	1.023	0.974	1.071	0.971	1.001	0.931	0.995	1.054	0.432	0.931	0.913	0.996	1.035	1.1	1.024	0.892	0.764
cnv_34_614401_614700	34	614401	614700	0.39	0.585	0.505	0.452	0.56	0.35	0.441	0.351	0.92	0.88	0.81	0.734	0.756	0.769	0.763	0.644	0.673	0.89	0.771	1.04	0.939	0.82	0.898	0.837	0.746	0.839	0.775	0.887	0.839	0.721	0.931	0.904	0.684	0.777	0.831	0.915	0.791	0.883	0.953	0.923	0.854	1.361	0.949	0.683	0.862	0.831	0.82	0.767	0.887	0.761	0.928	0.888	0.948	1.043	0.9	0.873	0.87	0.878	0.899	0.945	0.789	0.735	0.927	0.738	0.984	0.923	0.827	0.806	0.93	0.825	0.952	0.953	1.007	0.986	0.99	1.061	0.961	0.835	0.863	0.838	0.967	0.939	0.784	0.862	0.781	0.908	0.881	0.955	0.764	0.859	0.849	0.876	0.888	0.801	0.781	1.121	0.899	0.773	1.064	0.678	0.815	0.939	0.692	0.936	0.731	0.82	1.148	0.858	1.005	0.944	0.787	0.743	0.882	0.811	0.8	0.969	0.929	0.784	1.014	0.99	0.969	0.818	0.828	1.082	1.059	0.869	0.887	0.998	0.866	0.947	0.901	0.832	0.934	1.097	1.246	1.041	0.781	1.019	1.26	1.035	0.783	0.721	0.78	0.873	0.95	0.799	0.749	0.991	1.061	0.922	0.944	1.051	1.024	0.924	0.874	0.876	0.817	0.822	0.855	0.852	0.991	0.944	0.75	1.077	0.912	0.881	0.983	0.883	0.819	0.895	0.885	0.981	0.935	1.06	1.157	0.974	0.901	0.982	0.92	1.036	0.881	0.942	0.89	0.741	0.747	0.833	1.058	0.868	0.909	0.841	0.834	0.868	0.845	1.087	0.755	1.099	0.676	0.92	0.712	0.832	0.802	0.909	0.956	1.008
cnv_34_634501_634800	34	634501	634800	0.246	0.338	0.393	0.324	0.396	0.458	0.437	0.425	0.934	0.851	0.818	0.669	0.704	0.715	0.956	0.776	0.767	0.927	0.898	0.901	0.961	1.021	0.95	0.956	0.799	0.873	0.934	0.813	0.829	0.778	1.036	0.825	0.771	1.004	0.963	1.017	1.046	0.96	0.715	0.788	0.884	1.11	0.854	0.8	0.845	0.746	0.858	0.9	0.715	0.791	0.75	0.708	0.746	0.942	0.815	0.959	0.83	0.816	0.975	1.196	0.811	0.858	0.93	0.946	0.919	0.859	0.852	0.866	0.914	0.912	0.878	0.789	0.923	0.824	0.806	0.61	0.604	0.648	1.001	0.616	0.82	0.843	0.587	0.628	0.781	0.774	0.762	0.807	0.803	0.877	0.823	0.855	0.911	0.68	0.779	0.896	0.896	0.805	0.669	0.687	0.897	0.799	0.668	0.748	0.928	0.742	1.035	0.923	1.005	0.646	0.871	0.955	0.787	0.764	1.076	0.975	1.047	0.826	1.078	0.986	0.889	0.782	1.11	1.204	0.737	0.918	0.924	0.795	1.068	0.814	0.986	1.18	1.156	1.284	1.049	1.025	0.882	1.248	1.059	0.731	0.789	0.768	0.915	0.908	1.129	0.955	1	1.004	0.875	0.861	0.664	0.871	0.866	1.074	0.888	1.059	1.066	0.951	0.849	0.921	1	0.964	0.888	0.775	0.703	0.846	0.957	0.936	0.914	0.895	0.949	0.866	0.912	0.975	1.093	0.886	0.887	0.962	0.874	0.911	0.734	0.938	0.974	0.754	0.919	0.879	0.81	0.922	0.754	0.871	0.737	0.721	0.93	0.918	0.929	0.885	0.783	0.993	0.733	0.978	1.004	1.018	0.849	0.933
cnv_34_663601_665100	34	663601	665100	1.001	1.017	0.99	0.956	0.952	1.081	1.034	1.018	1.171	1.036	1.058	1.069	1.106	1.069	1.163	1.139	1.08	1.045	1.036	1.063	1.083	1.026	1.091	0.941	1.086	1.015	1.057	1.078	1.084	1.085	1.112	1.103	1.001	1.122	1.085	1.043	1.162	1.083	1.023	1.2	1.066	0.913	1.085	1.258	0.98	1.091	1.017	1.018	0.993	1.08	1.076	1.124	1.027	1.142	1.063	1.063	1.059	1.039	1.062	1.019	1.114	1.063	1.048	1.027	1.138	1.107	1.085	1.064	1.139	1.014	1.008	1.13	1.117	1.17	1.05	1.114	1.054	1.112	1.078	1.094	1.032	0.994	1.035	1.043	0.974	1.097	1.009	0.985	0.968	1.123	1.082	1.03	1.064	1.089	1.017	1.075	1.107	1.087	1.077	1.181	0.964	1.005	1.151	1.146	0.994	1.063	2.225	2.241	0.996	2.171	1.095	1.14	1.053	1.04	1.16	1.116	1.082	1.095	1.08	1.051	1.179	2.214	1.265	1.147	1.172	1.073	1.188	1.162	1.075	1.256	1.062	1.172	1.059	1.222	1.096	1.022	1.062	1.062	1.056	1.116	1.012	1.244	2.098	1.149	1.002	1.042	1.061	1.113	1.182	1.057	2.338	2.254	2.309	1.126	1.004	1.065	1.099	1.037	1.064	1.089	1.145	1.034	1.066	0.982	0.982	1.008	0.999	1.159	0.952	1.09	1.187	1.053	1.109	5.991	1.145	1.045	1.16	1.072	1.141	1.062	2.27	0.979	0.971	1.086	1.106	1.03	2.261	1.107	2.23	1.101	1.092	2.245	1.144	1.129	1.026	2.398	2.214	1.18	1.127	1.175	1.017	1.151	1.043	1.153
cnv_34_691501_691800	34	691501	691800	0.634	0.713	0.855	0.858	0.793	1.043	0.812	0.916	0.943	0.821	1.011	0.933	1.067	0.999	0.91	1.022	0.971	0.942	0.903	0.958	1.032	0.72	1.013	0.978	0.998	0.95	0.861	0.982	1.182	0.865	1.028	1.06	1.039	1.031	1.003	0.956	1.048	0.96	1.025	0.995	0.911	1.158	0.937	0.886	0.82	0.878	0.915	0.966	0.869	1.064	1.042	0.946	0.883	1.025	1.003	1.075	0.996	0.82	1.116	1.101	0.846	1.023	0.93	0.922	1.068	1.048	0.952	1.001	0.821	0.892	0.726	0.896	1.099	0.93	1.033	0.813	0.78	0.754	1.038	0.917	0.947	0.998	0.873	0.883	0.999	0.974	1.057	0.839	1.066	1.134	0.597	0.874	0.895	1.125	1.015	0.966	1.062	1.051	1.037	1.02	0.935	1.067	0.965	1.008	0.999	0.921	1.117	0.808	0.933	0.992	1.063	0.958	1.101	1.074	0.975	0.92	0.842	0.949	1.021	1.033	1.136	1	1.002	1.183	0.883	0.937	1.038	1.076	1.263	0.911	1.071	1.066	1.004	1.307	0.912	1.083	1.048	1.028	1.687	1.006	1.016	1.121	0.923	0.789	1.092	0.868	0.92	1.043	0.742	0.999	0.837	0.946	0.9	1.148	0.987	0.872	0.959	1.055	0.94	0.984	0.952	1.027	1.045	1.02	0.967	1.003	1.012	0.907	0.937	1.026	1.01	0.8	1.099	0.937	1.098	1.008	0.933	1.119	0.962	1.059	0.879	1.067	0.95	1.049	0.987	0.91	0.932	0.928	0.967	1.026	0.853	1.012	1.027	1.061	0.9	1.077	0.896	1.046	0.99	0.879	1.044	1.012	0.844	1.19
cnv_34_736801_737400	34	736801	737400	1.005	1.215	1.058	0.984	1.244	0.962	0.951	1.119	0.965	0.996	0.993	0.965	0.937	1.075	1.03	1.052	0.912	0.798	1.02	1.298	0.946	1.094	0.968	0.851	1.18	1.018	0.852	1.107	0.922	1.029	0.906	0.938	1.039	1.182	1.062	1.02	1.055	1.003	1.016	1.016	1.023	1.27	0.957	1.03	0.984	1.172	1.028	0.963	0.952	1.063	0.959	1.027	1.105	0.921	0.998	0.939	0.91	1.064	1.113	0.964	0.936	0.979	1.109	1.101	1.083	0.988	0.953	0.924	0.95	0.998	0.921	0.998	0.918	0.958	0.968	0.909	0.896	0.887	0.986	0.708	0.79	1.016	0.748	0.921	1.002	0.932	0.98	1.105	0.95	1.124	0.835	1.018	1.096	0.98	0.92	1.08	1.045	0.987	1.14	0.994	1.048	1.122	0.954	0.918	0.909	0.794	1.031	0.995	0.92	0.983	1.004	1.211	0.809	1.06	1.25	0.941	0.952	1.019	0.969	0.841	0.918	0.769	0.936	0.946	1.091	0.861	1.024	0.949	1.079	0.91	0.992	0.906	0.938	1.168	0.989	1.014	0.99	0.972	0.916	0.946	1.013	1.08	0.909	0.9	0.942	1.067	0.93	1.017	1.102	0.939	0.76	0.975	0.826	0.944	0.938	1.016	0.9	0.864	0.861	1.174	1.046	1.008	0.947	0.885	0.836	0.945	0.918	1.121	0.97	0.91	0.86	0.872	0.954	0.043	0.928	1.095	1.064	0.917	0.863	1.066	0.78	1.014	1.066	1.224	0.834	1.022	0.774	0.933	0.891	0.999	1.078	0.978	1.019	0.903	0.927	0.846	0.932	1.022	1.03	1.16	1.127	1.115	1.123	0.896
cnv_34_747601_747900	34	747601	747900	1.001	0.899	0.993	1.064	1.19	0.884	1.002	1.091	0.993	1.121	1.069	1.001	1.019	1.087	1.167	1.081	1.03	0.963	1.02	1.21	0.971	0.952	0.911	0.962	1.044	1.098	0.89	1.085	1.152	1.048	1.017	1.051	1.008	1.229	1.035	1.131	0.941	0.976	1.189	1.035	1.035	1.278	0.987	0.855	0.819	0.926	1.056	1.106	1.174	1.015	1.082	0.95	1.014	1.005	0.969	0.89	1.066	1	0.976	1.062	1.032	1.236	1.224	0.956	1.093	0.84	1.043	0.883	1.091	1.117	0.882	0.713	0.933	1.006	0.849	0.838	1.006	0.688	0.838	1.005	0.786	1.161	0.886	0.87	0.893	0.955	1.002	0.938	0.852	0.974	0.705	0.958	1.077	0.916	0.966	1.38	0.941	1.017	1.196	1.049	0.956	0.902	1.148	1.167	1.001	0.998	0	1.205	1.182	0.888	1.243	1.276	0.881	1.056	1.119	0.969	1.01	0.976	1.039	1.182	0.93	0.915	1.071	0.003	0.947	0.957	1.013	1.173	1.093	1.003	1.051	1.063	1.021	1.164	1.268	1.097	1.028	1.15	1.035	0.877	1.107	1.278	0	1.11	1.142	1.153	1.148	0.87	1.139	0.885	0.696	1.128	1.034	1.049	0.933	0.827	0.966	1.002	0.962	0.945	1.003	1.038	1.103	0.989	1.164	0.962	0.751	1.016	1.15	1.168	0.787	0.976	0.904	1.344	1.092	1.224	1.036	1.016	1.005	1.177	1.068	1.044	1.036	0.973	1.113	1.003	1.044	1.1	1.031	1.037	0.915	1.103	1.024	1.02	0.849	1.089	1.017	1.002	1.019	0.914	1.095	1.029	1.152	0.957
cnv_34_756001_757800	34	756001	757800	1.069	1.085	1.087	1.083	1.109	1.064	1.015	1.043	1.1	1.005	0.96	0.98	1.066	1.013	0.986	0.928	0.925	0.919	0.947	1.139	0.963	0.96	0.94	0.976	1.052	1.045	1.003	0.979	0.947	0.998	0.99	0.959	0.983	1.016	1.084	1.121	1.002	1.031	0.958	1.084	1.074	1.259	0.986	0.937	1.078	1.005	1.002	1.023	0.946	1.031	0.996	1.045	0.976	1.059	1.005	0.996	0.993	1.077	1.024	1.139	0.972	1.033	1.009	0.909	1.02	0.976	0.973	0.962	1.062	1.05	0.933	1.03	1.018	0.816	0.887	0.993	0.95	0.941	1.082	0.904	0.895	0.969	0.928	0.923	0.981	0.971	0.95	1.136	0.998	0.991	0.886	0.95	0.974	0.927	0.948	1.067	1.06	1.021	1.023	0.958	1.037	1.059	0.972	0.995	0.99	0.894	1.109	0.792	1.079	0.686	0.987	1.134	0.898	0.977	1.157	0.985	1.025	1.001	0.973	0.989	0.951	0.681	0.97	1.202	0.994	0.994	1.017	1.073	1.001	1.014	1.037	1.089	0.973	1.061	1.141	0.924	1.026	1.048	1.034	1.07	1.033	1.177	0.995	0.936	1.141	1.067	1.111	1.008	1.021	0.953	0.572	0.745	0.8	1.013	0.983	0.888	0.96	0.927	0.972	0.996	0.946	1.076	1.096	1.011	0.945	1.059	0.853	0.985	0.825	0.995	0.944	0.914	1.006	6.411	1.155	0.971	0.987	0.972	1.046	1.105	0.753	0.949	1.112	1.054	0.948	1.045	0.661	1.023	0.726	0.988	1.02	0.721	1.008	1.087	0.932	0.639	0.757	0.98	1.02	1.062	1.123	1.076	1.153	1.002
cnv_34_951901_952200	34	951901	952200	1.47	1.482	1.198	1.052	1.758	1.153	1.103	1.184	1.165	1.228	0.983	0.981	1.054	1.229	1.042	1.099	0.947	1.241	0.988	1.257	1.175	1.064	0.915	1.188	1.02	1.056	0.911	0.842	1.068	0.956	1.103	1.011	1.025	0.869	0.986	1.093	1.09	1.182	0.935	1.181	0.834	1.267	0.937	1.093	0.99	0.982	1.193	1.009	1.085	1.014	1.116	1.024	0.936	1.013	1.023	0.964	0.961	1.188	0.955	0.926	1.002	1.139	1.215	0.942	1.002	0.98	0.996	1.019	1.304	0.808	1.103	0.992	1.025	1.174	1.291	0.99	1.191	0.904	0.986	1.201	1.059	1.097	1.007	1.219	0.888	1.061	1.186	1.088	1.087	1.248	1.071	1.054	1.154	1.079	0.812	1.115	1.107	1.155	1.019	0.952	0.895	0.986	1.02	1.065	1.066	1	1.054	1.076	1.186	1.14	1.07	1.267	1.028	1.06	0.857	1.043	1.233	1.121	0.928	0.919	1.113	0.862	0.915	0.745	1.052	1.056	1.128	0.968	1.118	0.904	0.992	0.852	1.008	0.909	0.937	1.047	0.873	0.93	0.995	1.068	1.039	0.954	1.138	1.069	0.882	1.14	1.018	1.255	0.908	1.191	1.014	1.118	1.172	1.029	1.085	1.156	0.887	1.146	0.966	0.999	1.063	1.038	1.255	1.202	0.942	1.274	0.909	1.052	1.152	1.014	1.052	1.222	0.915	1.195	1.024	0.996	1.105	0.95	1.198	1.104	1.049	1.199	1.16	1.272	1.018	1.146	1.107	0.977	0.966	1.163	0.897	0.998	1.126	1.086	1.099	1.098	1.077	0.891	1.056	1.174	0.999	1.111	1.159	1.077
cnv_34_1170901_1171200	34	1170901	1171200	1.301	1.317	0.954	1.016	1.094	1.141	1.182	1.294	0.844	0.99	0.801	0.76	0.882	1.042	0.875	0.855	0.827	0.976	0.934	1.119	1.056	0.992	1.024	0.992	0.792	0.985	0.767	0.992	0.94	0.826	0.893	0.876	0.802	0.891	0.857	0.947	0.915	0.891	1.072	1.244	0.879	1.113	1.079	0.9	1.019	0.988	1.031	1.019	1.024	0.896	0.885	0.867	0.772	1.081	0.776	0.861	0.974	1.038	0.881	0.741	0.844	1.138	0.79	0.963	0.878	0.825	1.006	0.831	0.918	0.881	0.721	0.817	0.908	0.889	0.998	1.16	0.804	0.774	0.822	1.083	1	0.957	0.77	0.878	1.048	1.178	0.73	1.037	0.964	0.938	0.992	0.955	0.883	0.903	0.871	1.145	0.898	1.067	1.041	0.76	1.023	0.825	0.746	0.826	1.053	0.858	1.053	0.713	0.825	0.751	0.895	0.624	0.821	1.017	0.961	0.954	1.111	0.91	0.796	1.087	0.846	0.92	0.797	0.982	0.817	1.003	1.044	1.19	0.999	0.946	0.915	1.111	0.874	1.178	1.218	1.001	0.907	1.058	0.849	0.785	1.121	0.956	1.045	0.932	1.087	0.958	0.829	0.953	1.011	1.093	0.645	0.873	0.82	1.026	1.063	0.904	1.006	0.757	0.918	0.979	0.877	0.914	1.027	0.878	0.877	1.106	0.909	1.008	0.882	0.949	0.962	0.843	0.936	0.308	0.974	1.05	0.902	1.228	0.96	1.051	0.897	0.9	0.842	0.985	1.083	1.055	1.089	0.859	0.78	0.876	1.001	0.878	0.731	0.924	0.937	1.005	0.916	0.785	0.983	1.029	1.093	0.911	0.866	1.082
cnv_34_1239001_1239300	34	1239001	1239300	1.608	1.524	1.306	1.25	1.699	1.326	1.425	1.372	1.066	1.293	0.94	1.081	1.029	1.113	0.96	1.186	0.992	1.231	1.115	1.305	1.202	1.245	0.981	1.17	1.085	1.406	1.124	0.976	0.942	1.041	1.162	1.171	1.121	1.096	0.986	0.928	1.141	0.965	0.99	0.879	1.11	0.998	1.082	1.077	1.14	1.208	0.915	1.33	1.056	1.242	1.12	1.116	0.961	1.028	1.17	1.115	1.245	1.1	1.109	0.991	1.214	1.071	0.982	1.144	1.186	0.994	1.077	1.162	1.176	1.011	1.169	1.053	1.155	1.04	1.298	1.197	1.154	1.065	1.086	1.039	1.332	1.31	1.242	1.192	1.182	1.069	1.29	1.348	1.07	1.089	1.153	1.28	1.04	1.106	1.294	1.272	1.279	1.133	1.298	1.157	1.368	1.022	1.041	0.966	1.072	0.983	1.303	1.238	1.008	1.171	0.943	0.823	1.177	0.963	1.001	1.08	1.286	1.038	1.058	1.238	1.33	1.104	1.035	1.31	1.106	1.268	1.214	1.233	0.898	0.963	1.141	1.247	1.112	1.197	1.841	1.064	1.046	1.034	1.119	0.993	1.217	1.031	1.164	1.113	1.255	1.095	1.054	1.197	0.928	0.926	1.194	1.03	1.02	1.051	0.996	1.049	1.038	1.132	1.167	1.23	0.913	1.031	0.993	1.063	1.047	1.104	1.036	1.054	0.986	0.995	1.037	1.047	1.022	1.444	1.104	1.207	0.945	1.042	1.247	1.01	1.367	1.012	1.001	1.095	0.938	1	1.394	1.197	1.137	1.068	1.112	1.09	1.056	1.114	0.951	1.203	1.255	1.134	1.133	1.258	1.017	1.202	0.885	1.239
cnv_34_1426501_1428600	34	1426501	1428600	0.87	0.892	0.901	0.933	0.861	0.891	0.926	0.954	1.018	0.949	0.954	0.966	0.969	0.971	0.959	0.957	0.992	0.98	0.998	0.922	0.971	0.979	1.047	0.883	0.888	0.907	0.971	0.957	0.923	1.013	0.931	0.949	0.959	0.961	0.974	0.945	0.937	0.906	0.944	0.982	1.01	0.981	0.989	0.93	0.968	0.981	1.051	1.007	0.967	0.93	0.999	0.938	0.921	0.869	0.92	0.951	0.996	0.945	0.964	0.959	1.047	1.064	0.944	0.941	0.982	0.952	0.955	0.94	0.996	0.936	1.026	0.954	1.027	0.995	1.019	0.933	1.016	0.97	0.921	1.004	0.978	0.865	0.892	0.969	0.991	1.049	1.009	0.94	0.911	0.994	0.891	1.004	1.01	1.01	0.959	0.867	0.899	0.931	0.86	0.992	0.971	0.948	0.972	1.023	0.982	0.968	0.99	1.922	0.904	1.97	0.916	0.913	0.915	1.023	0.983	0.962	1.031	0.986	0.912	1.061	0.951	0.894	1.003	0.899	0.896	0.981	1.012	0.918	0.92	0.987	0.934	0.892	0.963	0.903	0.925	0.966	0.915	0.963	0.931	0.89	0.947	0.961	0.909	0.847	0.985	1.036	0.914	1.031	0.94	0.965	0.94	0.847	1.046	0.896	0.991	0.971	0.95	1.003	0.919	0.887	1.029	0.95	0.992	0.936	0.954	0.971	0.841	1.014	0.929	0.862	0.992	0.882	1.067	0.953	0.943	0.995	0.976	0.975	0.93	0.948	0.959	0.972	0.978	0.927	0.904	0.918	0.9	0.963	1.037	0.898	0.94	0.95	0.957	1.017	1.017	0.886	0.89	0.931	0.895	0.883	0.922	0.949	0.887	0.865
cnv_34_1473001_1473300	34	1473001	1473300	1.006	1.127	0.968	1.109	0.965	1.125	0.966	1.101	1.129	1.24	1.104	1.242	1.342	1.021	1.147	1.198	1.287	1.098	1.146	1.218	1.118	1.224	1.157	1.186	1.331	1.112	1.183	1.247	1.241	1.169	1.267	1.278	1.252	1.164	1.332	1.139	1.151	1.296	1.2	1.348	1.271	1.086	1.205	1.304	1.041	1.121	1.197	0.983	1.214	1.17	1.006	1.067	1.193	1.15	1.153	1.084	1.19	1.145	1.124	1.335	1.176	1.165	1.171	1.097	1.305	1.103	1.106	1.272	1.276	0.986	1.345	1.001	1.114	1.191	1.054	1.27	1.272	1.196	1.043	1.129	1.079	1.157	1.022	1.29	1.29	1.282	1.105	1.071	1.127	1.287	1.006	1.204	1.007	1.283	1.308	1.15	1.319	1.122	1.309	1.228	1.152	1.05	1.088	1.2	1.072	1.155	1.16	1.059	1.158	1.077	1.206	1.314	1.091	1.28	1.242	1.173	1.284	1.131	1.304	1.746	1.11	1.078	1.173	1.092	1.062	1.047	1.425	1.266	1.293	1.279	1.152	1.196	1.227	1.163	1.148	1.146	1.06	1.234	1.342	0.983	1.231	1.12	1.15	1.131	1.32	1.221	1.112	1.144	1.059	1.261	1.083	1.213	1.104	1.243	1.204	1.046	1.149	1.169	1.189	1.195	1.256	1.144	1.114	1.142	1.21	1.156	1.265	1.32	1.182	1.206	1.257	1.412	1.09	0.667	1.182	1.263	1.048	1.153	1.082	1.168	1.107	1.012	1.127	1.235	1.225	1.279	1.25	1.2	1.313	1.121	1.071	1.341	1.014	1.201	1.011	1.298	1.175	1.173	1.054	1.029	1.129	1.241	1.098	1.225
cnv_34_1555801_1556400	34	1555801	1556400	1.019	0.81	1.624	1.324	0.95	0.988	1	1.256	0.938	0.913	0.891	1.023	1.052	0.936	0.909	0.84	0.996	0.888	1.054	0.818	0.961	0.904	0.974	0.973	1.032	1.018	0.936	0.937	0.968	0.958	1.002	0.804	1.053	0.962	1.006	0.881	0.854	0.984	1.061	0.976	1.012	0.882	1.039	1.081	0.93	0.938	0.995	0.853	1.012	1.056	1.004	1.001	1.076	0.848	0.87	1.031	0.903	1.099	1.029	0.872	1.029	1.014	1.082	1.055	0.964	0.903	0.946	1.028	0.842	0.97	0.989	0.901	0.903	1.038	0.902	0.965	0.801	0.88	0.904	0.652	0.714	0.877	0.907	0.712	0.746	1.027	0.952	1.042	0.947	0.985	0.637	0.99	0.939	0.939	1.039	1.07	0.962	0.946	0.964	0.924	0.97	0.928	0.859	0.975	0.962	0.865	1.123	1.407	1.111	0.987	1.086	1.253	0.708	0.866	0.907	0.979	0.911	0.994	1.06	0.725	0.831	1.014	0.879	0.962	1.032	0.911	1.053	0.808	1.039	0.941	0.818	1.014	1.066	0.812	0.802	1.019	1.227	0.884	0.868	1.013	0.819	1.356	0.757	0.826	1.077	1.16	0.878	0.864	0.993	0.798	0.869	0.836	0.954	0.954	0.936	0.864	0.985	1.105	0.968	0.997	1.091	0.892	1.017	0.894	0.935	1.028	0.97	0.967	1.119	0.982	1.051	0.926	1.032	0.956	0.889	0.925	0.845	0.907	0.68	0.754	1.114	0.82	0.898	0.991	0.827	0.84	0.818	0.948	1.099	0.944	1.016	0.964	1.044	0.912	0.97	0.4	1.052	0.885	1	1.1	1.042	0.889	0.88	0.676
cnv_34_1590601_1590900	34	1590601	1590900	1.73	1.122	1.102	1.265	1.017	1.26	1.34	1.305	1.034	0.968	1.045	0.956	0.873	0.997	0.926	0.94	0.905	0.953	0.916	0.886	0.987	0.915	1.154	1.036	0.938	0.989	1.077	0.925	0.999	1.012	0.943	1.033	0.925	0.94	0.975	0.999	1.001	0.996	0.943	0.878	0.805	0.954	0.904	0.973	0.864	0.933	1.012	0.902	1.051	0.9	0.964	1.071	1.054	0.847	0.996	0.979	0.981	0.944	0.874	1.054	1.004	0.956	1.001	1.185	1.09	1.116	1.032	0.946	0.923	1.061	0.943	0.98	0.913	0.802	1.232	1.158	1.127	0.872	0.781	1.095	1.119	1.154	1.056	1.166	1.035	1.025	1.105	0.99	0.857	1.007	1.028	0.962	1.043	0.969	0.956	1.009	0.949	0.962	0.824	0.91	0.886	0.953	0.871	1.004	0.973	1.001	0.901	1.151	0.923	1.003	0.991	1.034	1.066	0.86	1.286	1.013	0.88	0.952	0.971	0.873	1.032	1.003	0.932	0.898	0.985	0.878	1.153	1.027	0.901	0.864	0.938	1.082	1.206	0.958	0.97	0.906	0.771	1.044	0.812	0.983	1.063	1.007	0.934	0.933	0.953	0.728	0.958	0.896	0.933	0.944	0.898	0.925	0.864	1.109	1.024	0.722	1.05	0.988	0.998	0.928	1.172	1.073	0.954	1.079	0.977	1.038	1.065	1.019	1.004	0.996	0.951	1.16	1.105	1.027	1.054	0.961	1.069	1.043	0.954	1.185	1.003	1.043	0.796	0.999	1.008	0.99	1.123	0.898	1.05	1.046	1	1.079	1.086	0.868	0.988	0.982	0.891	1.1	0.96	1.221	0.961	0.972	0.988	1.099
cnv_34_1699501_1699800	34	1699501	1699800	0.452	0.695	0.652	0.823	0.635	0.894	0.776	0.726	1.123	1.087	0.927	0.939	1.017	0.87	0.982	1.003	0.952	1.037	1.069	1.2	1.128	0.975	0.948	0.894	0.961	0.999	1.061	0.899	1.034	0.979	0.916	0.984	0.979	1.008	0.989	0.988	0.979	0.979	1.018	1.044	1.055	1.275	0.875	0.92	1.106	1.006	0.945	0.994	0.917	0.928	1.096	1.013	0.937	1.02	1.131	0.914	1.165	0.953	1.033	0.982	1.038	0.994	1.062	1.003	1.072	1.06	1.017	1.049	1.04	0.974	1.045	0.999	0.968	0.853	0.805	0.833	0.869	0.806	0.984	1.131	0.721	1.123	1.079	0.896	1.025	0.972	0.942	1.058	0.864	0.905	0.952	1.11	1.058	1.083	1.213	1.137	0.889	0.936	1.078	0.988	0.94	0.987	0.955	1.045	0.875	0.941	1.007	0.892	0.984	0.924	0.858	1.421	1.035	0.91	0.925	0.998	1.025	0.978	0.945	1.274	1.123	1.012	1.089	1.05	0.98	1.015	0.983	1.182	0.968	1.001	1.249	1.069	0.917	1.484	0.999	1.15	0.977	0.979	1.065	1.182	0.948	1.236	1.113	0.894	1.06	1.102	0.96	1.003	0.993	0.893	0.947	0.917	1.085	1.165	1.053	1.023	0.973	1.043	0.925	0.924	1.047	1.033	1.196	0.876	0.945	0.974	0.895	1.119	1.093	1.068	0.982	0.936	1.048	1	1.127	0.931	1.213	0.867	1.108	0.876	0.991	0.839	1.089	1.15	1.214	1.03	0.973	1.065	0.877	1.028	1.06	1.081	1.045	0.99	1.063	1.235	1.039	1.094	1.111	0.982	0.925	1.034	1.104	1.048
cnv_34_1752001_1752300	34	1752001	1752300	0.357	0.279	0.458	0.383	0.444	0.406	0.374	0.36	1.122	0.902	0.895	0.979	0.974	0.924	0.897	0.868	0.831	0.914	0.982	0.96	0.934	1.052	0.929	0.817	0.772	0.9	0.714	0.889	0.844	0.987	0.781	0.832	0.923	0.922	1.129	0.981	1.019	0.91	0.89	0.97	0.89	1.049	0.934	0.822	0.791	0.912	1.07	1.069	0.946	0.877	0.958	0.905	0.879	0.906	0.876	0.798	1.016	0.853	0.85	0.929	0.932	0.763	0.838	0.97	0.87	1.023	0.856	0.841	0.937	0.884	0.755	0.843	1.06	0.788	0.832	0.744	0.949	1.089	0.98	0.891	0.994	0.963	1.041	0.767	0.956	1.013	0.961	1.213	0.936	0.986	0.862	0.868	0.958	0.91	1.024	1.263	0.958	1.084	1.011	0.959	0.87	0.834	0.843	0.823	1.028	0.873	1.023	1.122	0.946	0.939	0.932	0.766	0.911	1.002	0.818	0.962	0.99	0.969	0.907	1.241	0.789	0.904	1.129	1.022	0.812	1.036	1.015	1.087	0.933	1.021	1.011	0.696	1.031	1.07	1.304	1.055	0.927	0.987	1.138	0.966	0.989	0.858	1.102	0.935	1.072	0.772	0.925	1.07	1.026	1.014	0.965	0.878	0.946	0.946	0.901	0.922	0.883	1.035	0.955	0.979	1.006	0.864	0.957	0.811	0.78	0.907	0.936	1.083	0.954	1.099	0.919	0.831	0.953	0.861	1.162	1.014	0.919	0.87	1.072	0.804	0.979	0.869	1.169	0.856	0.896	1	1.048	0.886	0.842	0.887	0.915	1.027	0.984	0.817	0.999	1.006	1.104	0.947	0.933	1.081	0.793	0.98	0.968	0.761
cnv_34_1823401_1823700	34	1823401	1823700	0.534	0.533	0.516	0.665	0.515	0.632	0.604	0.657	0.944	0.978	0.929	0.951	1.171	1.162	1.069	1.049	1.009	1	1.149	1.442	1.017	1.176	0.997	1.24	1.027	1.08	1.066	1.044	1.057	1.124	1.016	1	1.003	1.075	0.942	1.141	0.868	1.139	0.985	0.878	1.441	1.204	1.084	1.239	0.566	0.773	0.698	1.103	1.083	1.024	1.014	0.897	1.031	1.292	1.014	0.948	1.069	0.97	1.044	0.924	0.967	1.188	0.976	0.95	1.049	1.126	1.099	1.082	0.966	1.026	0.685	0.847	0.969	0.617	0.563	0.665	0.883	0.777	1.106	0.825	0.875	0.982	0.816	0.65	1.008	1.06	1.116	1.053	1.046	1.164	0.783	0.957	1.029	0.991	1.185	0.987	1.131	1.016	1.039	1.034	1.021	0.931	1.143	1.081	1.071	0.955	1.004	1.155	1.059	0.905	1.063	0.856	0.941	1.061	1.047	0.967	1.063	1.011	0.964	1.281	0.802	1.118	1.088	1.202	0.757	0.889	0.872	1.074	1.103	1.242	1.149	0.799	0.913	1.09	1.143	1.326	0.984	1.188	1.191	0.997	1.094	0.833	1.213	0.81	1.045	0.911	1.042	0.706	0.747	0.486	0.847	0.591	0.753	0.543	1.049	1.03	0.957	1.061	1.154	0.588	0.919	0.414	0.492	0.54	1.015	0.552	0.914	0.493	0.923	0.604	1.167	0.981	1.183	0.842	1.062	0.592	0.453	0.543	0.76	0.631	0.963	0.709	0.71	0.916	0.862	0.778	1.132	0.853	1.07	0.967	1.091	0.991	1.026	0.917	0.893	1.03	1.024	0.972	1.078	1.054	0.974	1.022	1.079	0.918
cnv_34_1833601_1836000	34	1833601	1836000	0.944	0.91	0.892	0.969	0.9	1.023	0.992	0.896	1.035	0.966	0.999	0.991	1.008	0.937	0.954	1.009	1.002	0.98	0.96	0.963	1.029	0.944	0.989	1.017	1.077	0.912	0.929	0.975	0.986	1.005	0.952	0.985	1.008	0.989	1.004	0.933	0.95	0.96	0.983	0.885	1.084	1.005	1.011	1.047	0.989	1.093	0.889	1.037	0.945	0.983	1.034	0.939	0.963	1.002	1.017	1.016	1.066	0.898	1.053	0.937	0.97	1.02	0.902	1.036	0.992	0.972	0.892	0.958	0.84	0.975	0.864	0.791	1.018	0.948	0.922	0.945	0.969	0.993	0.913	0.991	1.068	0.889	1.128	0.999	0.981	0.948	0.897	0.932	0.944	0.95	1.077	1.049	1.031	0.92	1.048	1.095	0.917	1.039	1.007	1.021	0.961	0.983	1.008	0.976	0.933	1.015	0.958	6.911	0.903	6.746	1.038	0.98	1.107	0.99	1.024	1.001	0.987	0.968	0.903	1.128	1	6.08	1.119	1.023	0.856	0.922	0.976	0.93	0.915	1.002	0.993	0.927	0.886	1.074	1.057	0.965	0.966	1.175	0.98	0.921	0.944	0.995	1.109	0.914	1.044	0.993	1.017	0.962	1	1.02	5.845	5.706	5.92	0.993	1.007	0.973	0.964	1.042	0.922	0.96	1.077	0.892	0.989	0.894	0.956	1.023	1.039	0.976	1.075	0.959	0.946	0.939	1	0.874	0.982	1.001	1.035	0.971	0.936	0.964	5.902	1.062	1.057	1.061	1.119	1.002	6.118	0.926	6.32	0.931	0.936	5.614	0.99	1.004	0.992	6.286	5.988	0.938	0.946	1.01	0.974	0.929	0.936	0.971
cnv_34_1851901_1852200	34	1851901	1852200	0.861	0.881	0.842	0.782	0.786	0.766	0.847	0.6	1.098	1.07	1.011	0.995	0.978	1.253	1.114	1.217	1.02	0.994	1.1	1.048	1.058	1.289	1.141	1.178	1.135	1.17	1.095	1.063	1.079	1.122	1.072	0.951	1.135	0.979	1.138	1.106	1.17	0.971	1.024	1.031	0.971	0.933	1.015	1.178	0.937	1.131	0.976	1.012	1.009	1.318	0.983	1.01	1.151	1.05	0.874	0.933	1.242	1.076	1.178	1.02	1.102	0.98	0.88	1.077	1.032	0.95	1	1.055	0.949	1.068	1.153	0.977	0.998	1.177	0.893	1.163	1.117	1.424	0.955	0.926	1.184	1.041	1.37	0.991	1.096	0.976	0.976	1.109	1.085	0.989	1.188	1.08	1.02	1.17	1.072	1.241	1.131	1.021	1.067	1.126	0.949	0.99	1.003	1.006	0.958	1.019	1.157	1.06	0.986	0.911	1.038	1.129	1.055	1.079	1.315	1.178	1.223	1.126	1.064	0.973	1.129	1.09	1.249	1.267	1.085	0.991	1.189	1.27	1.144	1.309	1.045	1.105	0.864	1.033	1.125	1.11	1.128	1.671	1.099	1.196	1.15	1.431	1.18	0.851	1.137	0.838	1.108	1.005	1.038	0.906	0.982	1.029	1.159	0.797	1.228	1.095	1.114	1.11	1.116	1.108	1.073	0.973	1.147	1.055	1.145	1.117	1.18	1.176	1.125	1.162	1.291	1.326	1.107	1.071	0.959	1.004	1.118	1.14	1.182	0.971	1.021	0.892	1.087	1.342	1.384	1.125	1.083	1.096	1.314	1.03	1.08	0.998	1.073	1.257	1.166	1.014	1.133	1.096	1.044	1.281	1.122	0.936	1.226	0.95
cnv_34_1866301_1866600	34	1866301	1866600	1.152	1.027	1.088	1.113	0.941	1.094	1.098	1.08	1.225	0.897	0.928	1.036	0.949	0.804	0.986	1.163	0.919	1.42	0.979	1.311	1.16	1.201	1.317	1.139	0.977	1.026	0.968	1.061	1.185	1.076	1.217	0.99	1.128	1.019	1.11	1.05	1.109	1.086	1.122	1.189	1.356	0.943	1.165	1.087	1.054	1.064	1.041	0.971	1.187	1.197	0.935	0.935	0.762	1.25	1.116	1.124	0.982	0.852	1.131	1.043	1.053	1.014	0.879	1.031	1.11	1.032	1.045	1.181	0.985	0.814	1.267	0.998	0.828	1.149	1.196	0.969	1.147	1.275	1.08	0.879	1.127	0.839	1.315	0.954	1.299	1.148	1.151	0.921	1.121	0.881	1.01	1.257	1.094	1.437	1.07	0.815	0.825	0.807	0.872	1.175	1.022	1.076	1.06	0.994	0.983	1.2	1.266	1.317	1.191	1.232	1.431	1.148	1.12	1.176	1.3	0.914	1.016	1.012	1.343	0.939	0.914	1.457	1.08	0.931	1.242	0.936	1.099	1.145	1.254	1.394	1.293	0.938	0.912	1.366	1.382	0.96	1.237	1.724	0.997	1.01	0.859	1.247	1.051	0.98	0.964	1.139	1.019	1.108	1.118	0.779	1.313	1.033	1.131	0.65	1.418	1.278	1.278	1.241	1.232	1.147	1.369	1.011	1.127	1.008	1.292	1.176	1.325	1.065	1.546	1.147	1.347	1.383	1.338	0.942	0.863	0.904	1.196	1.087	1.109	1.17	1.004	1.194	1.15	0.896	1.228	1.246	1.148	1.045	1.242	1.026	1.039	0.867	1.079	0.948	1.084	1.033	1.024	1.005	1.201	1.362	1.193	0.772	1.15	0.749
cnv_35_128401_129300	35	128401	129300	0.968	1.007	0.956	1.041	0.988	0.859	0.978	0.967	0.974	0.974	0.958	0.886	1.001	0.95	0.891	0.998	0.918	0.902	0.905	1.256	0.816	0.922	0.694	0.811	0.906	0.94	0.952	0.86	0.809	0.841	0.759	0.87	0.966	0.93	0.957	0.874	0.889	0.839	0.919	0.942	0.871	1.047	0.803	0.803	0.721	1.039	0.973	0.869	0.901	0.84	0.842	0.93	0.878	0.931	0.906	0.883	0.907	0.89	0.803	0.886	0.955	0.914	0.821	0.94	0.942	0.796	0.88	0.867	0.977	0.941	0.959	0.965	0.92	0.852	0.878	0.938	0.865	0.813	1.004	0.827	0.842	0.96	0.922	0.951	0.916	1.032	0.887	0.954	0.86	0.881	0.919	0.832	0.896	0.867	1.066	1.022	0.998	1.067	0.977	0.971	0.948	1.044	0.966	0.903	0.979	0.84	0.988	1.021	0.948	0.957	1.043	0.951	0.881	1.009	0.894	0.883	0.918	0.926	1.007	1.096	0.816	0.792	0.948	0.983	0.746	0.987	1.108	0.927	1.015	0.866	0.894	0.939	0.823	1.058	1.032	0.879	0.859	1.031	0.953	0.832	0.911	0.865	0.947	0.911	0.854	0.924	0.887	0.954	0.818	0.878	0.852	1.006	1.01	0.942	0.862	1.016	0.921	0.897	0.912	0.963	0.862	0.88	0.926	0.949	0.77	0.996	0.936	0.803	0.843	0.963	0.72	0.884	0.891	4.858	0.97	0.862	0.939	0.923	0.806	0.857	0.891	0.917	0.931	0.896	0.922	1.091	0.883	0.898	0.894	0.833	0.942	0.938	0.896	0.954	0.911	0.943	0.897	0.9	0.956	0.954	0.944	0.898	0.85	0.933
cnv_35_173401_175800	35	173401	175800	0.848	0.898	0.866	0.994	0.816	0.883	0.833	0.864	0.891	0.94	0.901	0.879	1.038	0.913	0.963	0.76	0.866	0.651	0.936	0.963	0.917	0.84	0.621	0.767	1.017	0.901	0.874	0.886	0.789	0.792	0.719	0.853	0.744	0.982	1.023	0.915	0.923	0.736	0.918	0.896	0.836	1.084	0.777	0.989	0.851	0.881	0.96	0.887	0.902	0.905	0.839	0.835	1.156	0.821	0.673	0.821	0.994	0.996	0.816	0.871	0.883	0.891	0.921	0.815	0.898	0.8	0.826	0.925	0.913	1.084	0.728	0.778	1.02	0.726	0.756	0.728	0.779	0.668	0.957	0.674	0.73	0.926	0.706	0.776	0.726	0.967	0.896	1.014	0.916	0.82	0.668	0.897	0.995	0.778	1.085	1.52	0.928	0.831	0.944	0.785	0.881	0.992	0.793	1.03	0.896	0.72	0.861	1.896	0.802	1.817	0.808	0.971	0.935	0.905	0.859	1.082	0.946	0.836	0.961	0.933	0.702	1.474	0.875	0.876	0.726	1.034	0.938	0.97	0.816	0.883	0.904	0.999	0.825	0.9	0.854	0.92	0.956	0.632	1.036	1.056	0.98	0.978	0.975	0.734	1.076	1.03	1.092	1.04	1.139	0.776	1.865	1.937	2.111	0.952	0.763	0.915	0.705	0.707	0.778	0.778	0.693	0.903	0.942	0.903	0.726	0.774	0.677	0.843	0.734	0.95	0.729	0.62	0.821	1.867	1.097	0.952	0.86	0.873	0.832	0.926	1.944	0.931	1.041	1.01	0.87	0.982	1.83	0.883	1.565	0.944	0.968	1.86	0.901	0.924	0.924	1.957	1.865	0.852	0.818	1.055	0.956	0.952	0.985	1.019
cnv_35_180301_180900	35	180301	180900	0.842	0.865	1.05	0.929	0.863	0.982	0.969	0.823	0.92	0.869	0.874	0.873	1.027	0.923	0.98	0.84	0.914	0.744	0.926	0.802	0.952	0.738	0.565	0.694	0.904	1.922	0.918	1.014	0.897	0.932	0.845	1.02	0.854	1.09	0.972	0.808	0.946	0.892	0.945	1.014	0.918	1.02	0.734	0.898	0.93	1.024	1.898	1	0.983	0.95	1.052	1.758	1.182	1.858	1.585	1.65	1.049	0.958	0.802	0.982	0.986	0.916	1.704	0.901	0.886	0.774	1.422	1.506	0.812	1.07	0.834	0.74	1.123	0.762	0.892	0.806	0.802	0.902	0.988	0.87	0.872	0.887	0.806	0.766	0.6	0.84	0.979	0.952	1.989	0.963	0.839	0.857	0.963	0.712	1.057	1.336	0.985	1.014	0.936	0.807	0.822	0.982	0.875	0.996	1.018	0.733	0.858	0.974	0.839	0.953	0.79	0.948	0.982	0.936	0.849	1.029	0.99	0.91	0.814	0.8	0.837	0.662	0.77	0.834	0.846	1.11	0.898	0.866	0.86	0.794	0.89	0.959	0.765	1.014	0.883	0.975	0.936	0.821	1.067	1.151	1.05	0.812	1.066	0.807	0.93	1.161	0.932	0.927	1.054	0.847	0.786	0.919	0.973	0.938	0.661	0.869	0.668	0.838	0.832	0.984	0.686	0.796	1.014	0.911	0.71	0.828	0.748	0.978	0.709	0.965	0.632	0.728	0.825	1.012	1.022	0.909	1.009	0.833	0.746	0.824	0.82	0.824	1.089	1.107	0.975	1	0.936	0.911	0.89	0.99	0.88	0.974	0.97	1.014	0.779	0.969	0.928	0.876	0.938	0.98	1.046	1.118	1.091	1.006
cnv_35_371101_371400	35	371101	371400	0.774	0.993	0.943	0.949	0.815	0.881	0.981	0.942	1.08	0.969	1.111	1.051	1.077	1.115	1.095	1.171	1.142	1.086	1.008	0.994	1	1.017	0.953	0.999	1.041	1.266	0.954	1.08	1.026	1.013	0.906	1.154	1.175	1.332	0.922	1.04	1.058	0.961	1.146	1.063	1.113	1.195	0.917	1.158	0.861	1.082	1.272	1.072	1.023	1.09	0.959	1.036	1.069	1.07	0.981	1.054	1.211	1.146	0.924	0.914	1.016	1.335	1.023	0.982	1.172	1.075	1.117	0.925	1.076	1.067	0.978	0.948	1.026	0.92	0.982	0.921	1.045	0.925	1.125	0.901	0.944	1.075	0.942	0.894	1.032	0.951	1.046	0.966	1.095	1.136	1.01	1.114	1.057	0.965	1.184	0.886	0.978	0.991	1.005	1.14	1.1	0.954	1.2	1.192	1.096	1.05	1.022	0.133	1.04	0.161	1.03	0.978	1.122	1.183	1.216	1.058	1.077	1.042	1.075	1.297	0.982	0.132	1.224	1.311	0.855	1.169	0.99	1.084	1.195	1.203	1.039	1.068	1.073	1.371	1.185	1.076	1.171	1.316	1.31	1.195	1.016	1.103	1.287	0.981	1.229	1.108	1.107	1.268	1.087	0.921	0.167	0.102	0.14	1.132	1.07	1.088	0.95	1.093	1.139	1.078	1.028	1.088	1.225	0.999	1.112	1.144	1.078	1.029	1.112	0.955	1.043	1.117	1.179	0.137	1.223	1.115	0.988	1.144	1.004	1.182	0.131	1.267	1.092	0.922	1.199	1.079	0.123	1.034	0.135	1.049	1.057	0.119	0.942	1.269	1.222	0.089	0.131	1.087	1.127	1.112	1.122	1.152	1.138	1.122
cnv_35_405001_405300	35	405001	405300	0.44	0.594	0.648	0.755	0.546	0.693	0.711	0.734	1.141	0.895	0.909	0.926	1.087	0.954	0.969	0.989	1.038	0.776	0.841	1.079	0.851	0.859	0.82	0.77	0.852	0.776	0.801	0.948	0.898	0.779	0.808	0.747	0.934	0.984	1.015	0.968	0.799	0.841	0.862	0.871	0.867	1.459	0.832	0.965	1.033	0.765	0.955	0.813	0.837	0.742	0.906	0.947	0.821	0.953	0.884	0.924	1.049	0.942	0.779	0.806	0.986	0.688	0.817	0.798	0.926	0.91	0.843	0.922	0.795	0.925	0.554	0.668	0.934	0.548	0.537	0.55	0.571	0.523	0.863	0.527	0.546	0.826	0.242	0.422	0.756	0.917	0.778	0.878	0.824	0.83	0.407	0.777	0.821	1.005	1.044	0.882	0.867	0.838	0.946	0.919	1.016	0.914	1.071	0.986	0.981	0.837	0.859	0.912	0.89	0.636	1.051	1.054	0.681	1.096	0.92	0.881	0.858	0.952	0.98	0.682	0.539	0.876	1.12	1.101	0.578	0.924	0.911	0.87	1.031	0.891	0.927	0.96	0.779	0.889	0.84	0.866	1.007	1.008	0.965	1.027	0.904	0.963	0.673	1.014	0.896	1.015	0.944	0.759	0.963	0.735	0.442	0.69	0.785	0.917	0.753	0.9	0.915	0.868	0.787	0.652	0.818	0.732	0.795	0.698	0.896	0.722	1.057	0.854	0.887	0.745	0.831	0.858	0.782	0.57	0.922	0.779	0.696	0.795	0.757	0.723	0.765	0.836	0.927	0.871	0.615	0.86	0.71	0.948	0.848	0.885	0.899	0.804	0.951	0.967	0.916	0.586	0.914	0.891	0.929	0.94	0.904	0.935	0.899	0.686
cnv_35_408601_408900	35	408601	408900	1.009	1.072	0.97	0.983	1.089	1.182	1.12	1.053	1.099	1.147	1.066	1.051	1.042	1.17	0.998	0.95	1.163	0.879	1.116	0.941	1.099	0.893	1.025	1.076	0.968	1.368	1.068	0.936	0.933	1.067	0.994	1.022	1.09	1.238	1.041	0.916	1.003	0.889	1.127	0.957	1.468	1.189	1.245	1.273	1.002	1.226	1.334	1.031	0.993	1.137	0.985	1.159	1.062	1.146	1.128	1.207	1.134	1.138	0.987	0.934	1.055	1.128	0.963	1.053	1.296	1.044	1.041	1.064	0.951	1.038	1.121	1.154	1.071	0.762	1.303	0.999	1.155	1.038	1.244	1.028	0.992	0.996	0.978	1.119	1.138	1.125	1.177	1.202	1.139	1.121	1.081	1.126	1.233	1.045	0.99	1.411	1.134	1.109	1.018	1.086	1.097	1.122	1.17	1.105	1.162	0.92	1.151	0.715	1.174	0.655	1.212	1.256	1.163	1.131	1.209	1.043	1.043	1.252	1.5	1.089	1.104	0.697	1.203	1.227	1.011	0.96	1.219	1.146	1.14	1.218	1.29	1.18	1.236	1.211	1.223	1.231	1.092	1.01	1.357	1.262	1.12	1.284	1.128	1.231	1.07	1.164	1.142	0.907	1.191	0.847	0.815	0.817	0.954	1.034	1.125	0.853	1.168	1.151	1.174	1.171	1.069	1.017	1.057	1.126	1.096	1.081	1.083	1.015	1.192	1.117	1.126	1.175	1.044	0.476	1.034	1.238	1.048	1.141	1.02	1.041	0.88	0.904	1.194	0.954	1.04	1.182	0.647	1.101	0.723	1.109	1.016	0.732	1.21	1.156	1.05	0.554	0.68	1.099	0.998	1.348	1.209	1.118	1.217	1.051
cnv_35_410701_411000	35	410701	411000	0.555	0.74	0.773	0.757	0.611	0.852	0.802	0.945	1.086	0.957	1	1.137	1.008	1.216	1.179	1.178	1.108	1.036	1.037	0.977	1.175	0.907	0.98	1.067	0.953	1.354	1.05	1.052	1.18	1.036	1.04	1.1	1.044	1.184	1.108	1.086	0.994	1.09	1.071	1.172	1.249	1.057	1.165	1.213	1.357	1.04	1.315	0.926	1.197	0.989	1.124	1.124	0.878	1.111	1.064	1.145	1.046	1.121	1.095	0.903	1.172	0.903	1.097	1.046	1.148	1.041	1.116	1.057	1.115	1.058	1.053	1.133	1.073	0.907	0.972	1.121	0.847	0.922	1.103	1.101	0.871	1.091	0.838	0.861	0.997	0.937	1.201	1.157	1.169	1.01	0.831	1.093	1.086	1.088	1.166	1.204	1.121	1.088	0.988	1.091	1.076	1.046	1.153	1.264	0.87	1.084	1.166	1.336	1.105	1.039	1.095	1.2	1.027	0.94	0.99	1.053	1.088	1.296	1.148	1.026	0.847	1.153	1.322	1.268	0.921	0.984	1.157	1.269	1.009	1.022	1.202	1.168	1.003	1.642	0.959	1.09	1.022	1.286	1.283	1.158	1.061	1.165	1.075	1.053	1.414	1.034	1.21	1.047	0.969	0.967	1.034	1.05	1.359	1.152	1.197	1.159	1.013	1.196	1.078	1.157	1.219	1.314	1.19	1.228	1.019	1.136	1.168	1.157	1.066	1.333	1.143	1.118	1.27	0.932	1.192	1.158	1.06	1.056	1.203	0.981	1.085	1.223	1.006	1.021	1.014	1.251	1.062	0.988	1.072	1.122	1.08	1.266	1.092	1.201	1.137	1.072	1.197	1.205	1.129	1.316	1.11	1.139	1.186	1.192
cnv_35_444001_447900	35	444001	447900	1.001	0.97	1	0.941	0.967	0.963	0.946	0.934	1.02	0.946	0.929	0.97	0.954	1.019	0.977	0.912	0.968	0.994	0.987	1.082	0.953	0.934	0.892	0.906	1.029	1.016	0.926	0.91	0.84	0.92	0.939	0.975	1.049	1.015	0.986	0.975	0.869	0.905	1.06	0.971	1.018	1.056	0.912	1.016	1.033	1.024	1.054	0.897	0.961	0.974	0.937	0.999	0.908	1.011	1.02	0.988	0.989	0.98	0.926	0.94	0.945	1.009	1.004	0.859	1.016	0.964	0.918	0.96	0.98	0.999	0.976	0.921	0.982	0.937	1.006	0.944	0.936	0.946	1.013	0.999	1.01	0.988	0.876	0.901	0.998	1.012	1.005	1.055	0.998	0.982	1.071	0.954	0.985	1.035	1.009	1.049	1.004	0.958	1.021	0.911	1.034	0.963	1.022	0.992	0.974	0.867	0.926	0	1.002	0	0.918	1.014	0.939	0.961	0.89	0.989	1.005	0.997	0.971	1.025	0.969	0	0.972	0.938	0.791	1.034	1.02	0.96	0.945	0.957	1.021	1.061	0.97	0.94	0.855	1.006	0.987	0.964	0.972	1.054	0.963	1.012	0.958	0.998	0.926	0.966	0.971	0.978	1.106	0.914	0.001	0	0	0.946	0.983	0.858	1.02	0.994	0.999	1.042	0.938	1.06	1.093	1.047	1.102	0.968	1.018	0.996	1.012	1.015	0.977	0.987	0.972	0	0.988	1.077	1.004	0.968	0.972	1.013	0	0.957	0.887	0.988	1.102	1.008	0	0.975	0	1.04	1.045	0	1.016	0.997	0.974	0.003	0	1.025	0.969	0.993	1.04	1.027	0.969	0.944
cnv_35_527401_531300	35	527401	531300	1.035	1.058	1.001	0.999	1.06	0.976	0.964	1.01	0.984	0.984	0.94	1.008	0.919	0.972	1.059	0.954	0.959	0.914	0.938	0.977	0.931	0.968	0.828	0.798	1.039	1.01	0.921	0.903	0.878	0.889	0.917	0.947	0.971	1.018	0.889	0.88	0.863	0.866	1.019	0.978	0.923	1.052	0.993	0.966	0.981	0.987	1.008	0.855	0.976	0.955	0.812	1.005	0.878	0.966	1.047	0.961	1.025	0.98	0.983	0.931	0.894	1.024	0.976	0.845	0.845	0.97	0.945	0.973	0.915	0.987	0.939	1.027	0.933	0.928	1.046	1.002	0.984	0.975	0.992	0.83	0.915	1.001	0.904	0.949	1.023	0.96	0.93	0.919	0.931	0.889	1.066	0.986	0.957	0.938	0.971	0.935	1.007	0.992	0.948	0.888	0.949	0.993	0.955	0.938	0.969	0.948	1.121	0.976	1.112	0.889	0.997	1.042	0.876	0.993	0.995	0.898	0.978	0.997	1.043	1.023	0.983	0.905	0.041	1.026	0.863	0.974	0.977	0.947	1.026	0.985	0.976	0.98	0.986	1.022	1.102	0.995	1.053	1.006	1.053	0.947	0.95	0.971	0.918	1.004	1.074	0.99	0.907	1.045	1.032	0.819	0.892	0.935	0.933	0.991	0.941	0.88	1.056	0.992	1.008	0.958	0.97	1.078	1	0.997	0.997	1.052	1.007	0.996	1.018	1.003	1.018	1.039	1.038	0.882	1.02	1.067	0.966	1.058	0.949	1.06	0.951	0.953	1.039	0.991	0.956	0.995	0.909	0	0.821	0.984	0.968	0.963	0.921	1.01	0.915	0.888	0.962	1.007	0.937	1.13	1.03	1.002	0.962	0.934
cnv_35_557701_559800	35	557701	559800	0.976	0.891	1.106	1.019	0.901	1.01	0.997	1.14	1.167	1.16	1.006	1.025	0.966	1.108	1.065	1.039	1.07	1.108	1.116	1.215	1.106	1.089	1.063	1.102	1.184	1.154	1.124	1.086	1.009	1.056	1.039	1.083	1.093	1.106	1.087	1.022	0.982	1.073	1.035	1.119	1.134	1.313	1.159	1.134	1.132	1.1	1.107	1.048	1.033	1.054	1.04	1.106	0.963	1.067	1.296	1.16	1.069	1.145	1.086	1.133	1.164	1.118	1.103	0.956	1.141	1.112	1.069	1.196	1.1	1.083	1.095	1.021	1.034	1.039	1.008	1.109	1.107	1.042	1.251	0.919	0.833	1.162	1.072	0.906	1.193	1.191	1.181	1.119	1.123	1.118	0.874	1.137	1.11	1.142	1.173	1.033	1.147	1.151	1.135	1.045	1.036	1.112	1.128	1.052	1.144	0.979	1.147	1.549	1.142	1.227	1.325	1.5	1.003	1.117	1.255	1.107	1.115	1.199	1.07	1.249	0.96	1.26	1.364	1.342	1.258	1.209	1.102	1.368	1.332	1.27	1.326	1.152	1.163	1.479	1.659	1.068	1.388	1.478	1.472	1.161	0.986	1.359	1.062	1.29	1.454	1.46	1.143	1.065	1.304	0.931	1.088	1.238	1.25	0.905	1.043	1.192	1.203	1.166	1.182	1.181	1.193	1.144	1.241	1.226	1.236	1.175	1.21	1.122	1.253	1.161	1.156	1.268	1.138	1.133	1.342	1.09	1.127	1.065	0.978	1.077	1.21	1.175	1.152	1.122	1.124	1.269	0.956	1.097	1.075	1.159	1.112	1.168	1.074	1.084	1.112	0.642	1.159	1.124	1.147	1.194	1.28	1.241	1.234	1.045
cnv_35_562801_563100	35	562801	563100	1.019	0.848	0.999	0.875	0.893	1.026	1.099	1.016	1.141	1.133	1.073	1.082	1.008	1.21	1.211	1.116	1.25	0.886	1.02	0.765	0.936	1.07	1.033	0.919	0.977	1.182	1.04	1.042	0.946	1.113	0.934	0.863	1.216	1.016	1.082	0.874	0.86	1.047	1.029	0.982	1.223	0.83	1.122	1.157	1.06	1.039	1.256	0.936	1.187	1.136	0.96	1.175	0.887	1.215	0.993	1.197	1.021	1.163	0.775	1.035	1.186	0.906	0.993	1.104	0.982	1.137	1.17	1.091	1.043	1.134	1.378	0.943	0.994	1.138	1.245	1.23	1.129	1.019	1.068	0.905	1.295	1.14	1.046	1.228	1.183	1.079	1.03	1.044	1.152	1.21	1.17	1.124	1.137	1.067	1.121	1.071	1.143	1.227	0.93	1.183	1.174	1.232	1.169	1.138	1.177	1.012	1.045	1.326	1.032	1.287	1.287	1.531	0.828	1.408	1.121	0.933	1.121	1.134	1.22	0.89	0.971	1.131	1.024	0.899	1.248	0.963	1.187	0.861	1.138	1.234	1.313	1.139	1.052	1.027	0.501	1.127	1.14	0.885	0.968	1.249	1.005	1.256	1.167	1.149	0.947	1.278	1.137	1.139	1.17	0.869	1.157	0.91	1.144	1.181	1.173	1.012	1.296	1.018	1.092	1.191	0.952	1.124	1.196	1.216	1.115	0.976	1.181	0.942	1.211	1.228	1.088	0.942	1.041	0.988	1.06	1.167	1.092	0.977	1.041	1.061	1.129	0.96	1.193	1.227	0.891	1.391	1.023	0.962	0.991	1.052	1.046	1.251	1.194	1.235	1.124	0.964	1.135	1.246	1.072	1.381	1.236	1.211	1.295	1.158
cnv_35_1134901_1140300	35	1134901	1140300	0.928	0.944	0.959	0.951	0.992	0.998	1.032	0.994	1.067	1.05	0.932	1.027	1.049	1.053	1.071	1.047	1.034	0.999	1.004	0.985	1.042	1.018	0.974	1.007	0.97	1.055	0.94	0.987	0.978	0.952	0.918	1.03	1.043	1.067	1.074	0.904	0.945	0.933	1.005	1.003	1.034	0.948	1.049	1.041	0.991	1.034	1.02	0.957	1.048	1.046	0.936	1.035	0.983	1.021	1.057	1.025	1.066	1.033	0.889	0.907	1.067	1.002	0.921	0.99	1.061	1.054	0.948	1.034	1.052	1.044	0.992	1.002	1	0.998	0.967	0.985	0.953	0.93	1.058	1.028	0.938	1	1.018	0.972	0.993	1.027	1.019	1.089	1.014	1.003	0.952	0.959	1.071	1.071	1.067	1.05	0.993	0.963	1.035	1.058	1.017	1.058	1.067	1.065	0.985	0.894	0.996	0.906	1.016	0.939	1.057	0.976	1.01	1.045	1.037	1.052	1.048	1.018	0.978	1.086	1.011	1.083	1.082	2.08	0.993	0.926	1.023	1.002	1.018	1.003	1.03	1.11	1.033	1.073	0.957	1.036	0.97	0.984	1.052	1.009	1.035	1.081	1.082	0.988	0.988	0.962	1.024	1.036	0.99	0.82	1.023	1.052	0.935	0.99	1.031	0.986	1.011	1.035	0.947	0.994	1.025	1.029	0.989	0.998	1.001	1.036	1.02	0.998	1.051	0.983	1.042	1.027	0.992	0.97	1.066	1.049	1.007	1.009	1.027	1.047	1.029	1.05	1.016	0.964	1.056	1.039	1.026	1.034	1.018	1.021	1.083	1.017	1.056	1.055	1.068	1.036	1.017	1.012	1.084	1.063	1.02	0.972	0.987	1.01
cnv_35_1287001_1287300	35	1287001	1287300	0.999	1.15	1.102	1.051	1.107	1.055	1.027	1.114	1.206	1.456	1.352	1.456	1.53	1.406	1.365	1.453	1.476	1.325	1.348	1.277	1.397	1.394	1.304	1.22	1.358	1.196	1.333	1.421	1.286	1.44	1.16	1.406	1.306	1.339	1.555	1.402	1.283	1.185	1.401	1.341	1.379	1.477	1.482	1.431	1.438	1.505	1.389	1.269	1.248	1.253	1.307	1.44	1.259	1.401	1.338	1.33	1.14	1.306	1.322	1.119	1.304	1.322	1.189	1.219	1.319	1.362	1.185	1.417	1.274	1.295	1.343	1.123	1.291	1.179	1.112	1.168	1.306	1.234	1.309	1.314	1.33	1.398	1.303	1.294	1.424	1.313	1.359	1.403	1.344	1.318	1.146	1.348	1.293	1.326	1.627	1.362	1.291	1.236	1.314	1.422	1.232	1.465	1.447	1.418	1.368	1.252	1.462	1.548	1.378	1.137	1.296	1.252	1.351	1.461	1.486	1.387	1.384	1.347	1.642	1.83	1.188	1.422	2.063	1.681	1.261	1.371	1.432	1.629	1.431	1.285	1.466	1.473	1.356	1.914	1.759	1.383	1.506	1.866	1.699	1.403	1.463	1.318	1.465	1.344	1.664	1.424	1.419	1.448	1.489	1.347	1.207	1.461	1.375	1.409	1.395	1.255	1.433	1.523	1.365	1.52	1.457	1.343	1.445	1.394	1.558	1.548	1.364	1.369	1.435	1.233	1.447	1.412	1.256	1.216	1.707	1.443	1.41	1.435	1.363	1.341	1.274	1.41	1.36	1.246	1.319	1.469	1.307	1.478	1.374	1.374	1.409	1.374	1.551	1.516	1.479	1.432	1.495	1.506	1.441	1.554	1.539	1.382	1.414	1.516
cnv_35_1293601_1293900	35	1293601	1293900	0.346	0.459	0.566	0.5	0.506	0.411	0.381	0.599	0.985	1	0.99	0.944	0.969	0.868	0.857	0.867	0.862	1.038	1.005	0.931	0.988	0.947	0.88	0.923	1.03	0.925	0.717	0.934	0.801	0.916	0.858	0.942	0.867	0.975	1.046	0.864	0.959	0.793	0.911	1.074	0.871	1.122	0.904	0.986	0.816	0.772	0.952	1.015	0.963	1.065	0.872	0.937	0.827	0.854	1.026	0.988	0.952	1.039	0.918	0.954	0.799	0.958	0.991	0.875	0.981	0.883	0.781	0.916	1.023	0.939	0.874	0.938	0.957	1.04	0.856	0.842	0.921	0.774	0.921	0.937	0.823	0.955	0.97	1.035	0.875	1.081	0.999	1.076	0.925	1.047	0.769	1.011	0.912	0.908	0.862	1.173	0.878	0.92	0.951	0.885	0.893	0.978	0.911	0.926	1.048	0.803	1.01	0.968	0.95	0.928	0.98	1.084	1.022	1.103	0.867	1.043	0.96	0.867	0.993	1.365	0.803	0.872	0.918	1.065	0.845	0.917	0.823	0.802	0.784	0.848	1.045	0.927	0.962	0.974	0.975	1.007	0.911	0.981	0.967	0.973	1.004	0.899	0.99	0.856	0.873	0.809	0.989	0.936	0.836	0.841	0.769	0.93	0.94	0.921	0.932	0.779	0.864	0.884	0.917	1.006	0.815	0.989	1.007	0.892	0.957	0.91	0.936	0.826	0.915	0.938	0.86	0.81	0.752	0.998	1.067	0.967	0.767	0.961	0.862	1.088	0.987	1.006	0.901	0.941	1.283	1.023	0.911	0.897	0.912	0.92	0.979	0.91	0.949	0.806	1.003	0.87	0.928	0.914	0.911	0.952	0.77	0.869	0.927	0.9
cnv_35_1419601_1420200	35	1419601	1420200	1.277	1.382	1.426	1.402	1.414	1.499	1.338	1.432	1.644	1.743	1.681	1.842	1.806	1.712	1.655	1.757	1.808	1.699	1.718	1.818	1.693	1.711	1.613	1.598	1.715	1.732	1.742	1.694	1.78	1.65	1.546	1.621	1.723	1.732	1.674	1.695	1.672	1.622	1.829	1.667	1.649	1.843	1.868	1.744	1.546	1.793	1.704	1.713	1.72	1.643	1.638	1.766	1.703	1.686	1.699	1.681	1.688	1.772	1.68	1.608	1.797	1.675	1.727	1.604	1.674	1.689	1.599	1.689	1.704	1.724	1.254	1.271	1.605	1.27	1.252	1.265	1.309	1.264	1.861	1.288	1.222	1.62	1.32	1.226	1.692	1.756	1.651	1.721	1.786	1.798	1.228	1.712	1.765	1.67	2.09	1.801	1.715	1.652	1.727	1.812	1.704	1.747	1.78	1.748	1.634	1.7	1.702	1.973	1.678	1.409	2.064	2.071	1.491	1.756	1.966	1.724	1.65	1.648	1.829	2.014	1.189	1.845	2.034	2.198	1.452	1.738	1.866	1.906	1.804	1.707	2.096	1.702	1.66	2.16	2.042	1.794	1.954	2.239	2.079	1.832	1.698	1.98	1.732	1.737	2.208	2.02	1.879	1.591	1.724	1.727	1.299	1.435	1.625	1.668	1.726	1.821	1.703	1.768	1.808	1.362	1.765	1.349	1.282	1.309	1.772	1.41	1.624	1.389	1.867	1.424	1.711	1.78	1.702	1.461	2.07	1.384	1.527	1.452	1.442	1.568	1.69	1.753	1.552	1.563	1.638	1.726	1.562	1.612	1.655	1.74	1.806	1.736	1.695	1.755	1.785	1.408	1.804	1.774	1.754	1.781	1.932	1.786	1.864	1.723
cnv_35_1427401_1428300	35	1427401	1428300	0.82	0.983	0.9	0.895	0.83	0.883	0.924	0.881	0.958	1.046	0.868	1.003	0.968	0.886	0.974	1.059	1.008	0.984	0.935	1.003	0.98	0.97	0.94	0.9	1.023	0.948	0.969	0.926	0.796	0.948	0.823	1.051	0.961	0.952	0.912	0.942	0.762	0.893	0.795	0.91	0.918	1.064	0.818	0.984	1.038	1.03	0.844	0.948	0.932	1.009	0.841	0.929	0.884	0.858	1.002	0.944	0.942	1.021	0.844	0.749	0.992	0.963	0.758	0.873	0.889	0.84	0.793	0.948	1	0.964	0.855	0.853	0.906	0.858	0.849	0.8	0.782	0.726	1.069	0.794	0.806	0.944	0.915	0.777	0.937	0.963	1.01	0.946	0.778	0.905	0.757	0.976	0.966	0.96	0.937	1.026	0.913	0.94	0.931	0.977	0.99	0.911	0.961	0.909	0.929	0.897	0.964	1.095	1.079	0.895	0.964	1.022	0.894	1.038	1.14	0.934	1.048	0.973	0.894	0.887	0.894	1.051	1.053	1.041	0.915	0.909	0.946	1.108	0.992	0.842	1.036	1.083	0.94	1.006	1.028	0.832	1.026	1.038	1.039	1.098	0.892	1.286	0.993	0.999	0.95	1.272	1.149	0.997	1.11	1.73	0.866	0.942	0.997	1.056	0.999	1.018	0.956	1.057	0.912	0.974	1.05	0.993	0.978	0.994	0.966	1.032	0.861	0.962	1.008	0.958	0.878	1.003	0.876	0.794	0.941	0.938	1.099	0.928	0.936	1.022	0.899	0.94	1.054	1.148	1.107	0.99	0.986	1.041	0.962	0.892	0.887	0.965	0.952	0.882	0.96	0.867	1.002	0.925	0.98	1.258	1.002	1.109	1.015	1.027
cnv_35_1432201_1432500	35	1432201	1432500	1.062	1.013	1.003	1.052	1.091	0.876	0.972	1.082	1.08	1.043	1.015	1.023	1.01	0.982	1.011	1.083	0.995	1.034	0.984	0.931	1.009	1.111	0.994	0.879	1.014	0.926	0.956	0.924	1	0.984	0.904	1.089	1.038	1.033	1.051	0.821	0.917	0.854	1.149	1.147	1.069	1.177	1.161	1.02	1.122	0.924	1.017	1.051	1.06	0.99	0.894	0.994	0.928	0.913	1.017	1.167	0.981	1.018	0.84	0.941	1.113	0.904	0.994	0.888	1.133	0.898	0.964	0.877	1.004	1.078	1.037	1.077	0.978	0.973	1.023	0.809	0.854	1.086	0.928	0.963	0.883	1.1	0.95	1.04	1.147	1.058	1.088	1.066	1.018	1.059	1.02	0.982	1.025	1.083	0.975	0.952	1.044	0.976	1.05	0.999	0.989	0.981	0.942	0.924	0.926	0.908	1.003	1.242	0.996	1.011	1.06	1.177	1.135	0.966	1.042	1.167	0.994	1.075	1.216	1.163	0.987	1.027	1.051	1.087	1.077	1.074	1.004	1.08	0.951	1.093	1.098	1.084	1.041	1.068	1.087	1.069	1.113	0.985	1.341	1.004	0.956	1.118	1.086	1.058	1.077	1.109	1.125	1.183	1.09	1.81	0.941	1.13	0.944	1.032	0.988	0.961	1.122	1.235	1.006	0.965	1.107	0.86	0.99	1.009	0.88	1.057	0.999	0.939	1.093	1.042	0.91	0.881	1.148	0.946	1.12	1.012	1.297	1.097	1.068	1.059	1	1.178	1.013	1.117	1.24	1.205	1.024	1.045	1.038	0.996	1.06	1.036	1.088	1.022	1.219	1.089	0.922	0.977	0.931	1.242	1.076	1.183	1.123	0.992
cnv_35_1434301_1436100	35	1434301	1436100	0.732	0.756	0.84	0.752	0.733	0.729	0.76	0.781	0.85	0.927	0.779	0.822	0.924	0.935	0.926	0.854	0.807	0.927	0.954	1	0.915	0.958	0.932	0.992	0.94	0.944	0.842	0.877	0.882	0.825	0.881	0.912	0.906	0.91	0.904	0.913	0.883	0.897	0.895	0.87	0.942	1.13	0.98	0.967	0.932	0.946	0.97	0.825	0.849	0.944	0.839	0.865	0.873	0.872	0.882	0.857	0.958	0.895	0.84	0.859	0.809	0.924	0.86	0.887	0.896	0.946	0.807	0.838	0.934	0.907	0.881	0.787	0.969	0.866	0.888	0.84	0.892	0.778	0.928	0.724	0.807	0.972	0.89	0.889	0.873	0.892	0.974	0.983	0.809	0.843	0.844	0.88	0.888	0.92	0.923	0.956	0.862	0.956	0.939	0.896	0.908	0.994	0.883	0.848	0.891	0.831	0.941	0.902	0.944	0.87	1.025	1.021	0.915	0.998	0.986	0.892	0.893	0.884	1.074	0.87	0.784	0.866	0.905	0.963	0.872	0.981	0.957	0.984	0.943	1.033	0.95	0.978	0.988	0.904	0.877	0.898	0.997	0.948	1.006	0.922	0.914	0.959	0.977	1.019	0.954	0.996	0.938	0.885	0.971	1.602	0.783	0.96	0.965	0.934	0.95	0.877	0.934	0.834	0.915	0.927	0.9	0.936	0.993	0.957	0.968	0.991	0.927	0.905	1.022	0.965	0.96	0.964	0.907	0.966	0.798	0.917	0.93	0.876	0.924	0.972	0.945	1.066	1.017	0.971	0.932	1.008	0.967	0.927	0.891	0.91	0.975	0.883	0.97	0.876	0.934	0.931	0.976	0.926	0.967	0.927	0.926	0.903	0.991	0.858
cnv_35_1439101_1439400	35	1439101	1439400	0.833	0.836	0.896	0.934	0.799	0.779	0.871	1.048	0.686	0.994	0.952	0.95	0.967	0.931	0.906	0.976	0.921	1.035	0.821	0.87	0.893	1.094	0.791	0.93	1.02	0.753	0.957	0.886	0.827	0.943	0.887	1.056	0.963	0.809	0.88	0.997	0.823	0.92	0.933	0.943	0.781	0.933	0.964	0.811	0.805	1.095	1.086	0.773	0.996	0.907	0.824	0.968	0.977	1.01	1.069	0.969	0.822	1.129	0.687	0.951	0.814	1.071	0.755	1.015	0.867	1.011	0.894	0.941	0.981	1.016	0.909	1.005	0.865	0.978	0.907	1.036	1.029	0.84	0.9	1.011	0.825	0.938	0.94	1.044	0.911	1.007	0.796	0.999	0.943	1.046	1.07	0.933	1.046	0.955	0.905	1.01	0.806	1.073	0.81	1.081	0.956	0.982	0.995	0.955	0.94	0.892	0.803	1.005	0.907	1.052	0.918	0.876	0.808	0.889	0.789	0.979	1.054	0.974	1.038	1.011	0.836	1.035	1.089	1.094	0.9	0.947	0.871	1.035	1.013	1.17	1.091	1.064	0.913	1.082	0.978	1.066	0.888	1.196	0.947	1.083	0.959	0.788	0.988	0.973	1.09	0.922	1.049	1.117	0.97	1.816	0.909	1.097	0.946	0.985	0.92	0.835	1.029	0.951	0.976	0.864	0.871	1.108	1.04	0.956	0.913	0.929	0.856	0.868	1.116	1.084	1.004	0.955	1.009	1.063	1.1	0.871	0.985	0.985	0.865	1.067	0.965	1.005	0.96	1.04	0.944	0.972	0.782	0.93	0.937	0.963	1.05	1.021	0.946	0.974	0.91	0.973	1.003	1.04	0.945	1.02	0.989	0.99	1.064	1.029
cnv_35_1440901_1446300	35	1440901	1446300	0.897	0.875	0.971	0.972	0.911	0.958	0.946	0.934	1.034	1.077	0.931	0.955	0.989	1.049	0.936	0.952	1.005	0.992	1.052	1.047	1.04	1.072	0.928	1.021	0.972	1.105	0.923	0.944	1	0.948	0.905	1.048	1	1.052	1.034	0.934	0.927	0.934	0.994	1.045	1.062	1.046	1.064	1.058	1.036	1.045	0.976	0.944	1.041	1.028	0.93	0.978	0.915	1.075	1.025	1.008	1.04	1.086	0.897	0.958	0.99	1.044	0.89	0.94	1.077	0.98	0.934	1.014	1.105	1.055	1.072	1.022	1.033	1.014	0.986	1.043	1.067	1.014	1.077	1.103	1.051	1.08	1.039	1.057	1.047	1.028	1.033	1.086	0.94	1.073	1.089	1.047	1.011	0.967	1.061	1.052	1.047	1.102	1.032	0.977	1.113	1.091	0.966	0.981	1.072	0.958	0.962	1.014	0.988	1.013	1.045	0.979	1.058	0.968	1.066	1.016	1.031	1.016	1.03	1.105	1.013	1.048	1.122	0.997	1.007	1.035	0.983	1.06	0.961	1.023	1.062	0.993	1.011	1.007	1.193	0.998	1.077	1.053	1.059	1.082	1.057	1.054	1.068	1.026	1.161	1.024	1.075	1.078	1.114	1.807	1.053	1.025	1.049	1.105	1.053	1.07	1.031	1.02	1.004	1.027	1.075	1.042	1.015	1.049	1.02	1.03	1.041	1.043	1.079	1.101	1.017	1.063	1.03	1.034	1.08	1.092	1.05	1.03	1.04	1.109	1.075	1.029	1.091	0.999	1.114	1.06	1.047	0.985	1.035	1.057	1.069	1.066	1.039	1.022	1.049	1.059	1.062	1.001	1.014	1.1	1.028	1.08	1.102	1.164
cnv_35_1452001_1452300	35	1452001	1452300	1.003	0.863	0.905	0.918	0.91	1.025	1.041	0.998	0.961	0.911	0.988	1.068	1.172	1.029	1.133	1.053	1.164	0.885	0.988	1.185	1.1	1.045	0.892	0.989	1.1	1.045	0.948	0.931	0.918	1.04	1.008	0.908	0.998	0.925	1.01	0.971	0.908	1.05	1.047	1.019	1.089	0.981	1.092	1.041	0.812	1.155	1.049	0.952	1.063	0.963	1.042	1.028	0.963	1.042	0.998	1.168	1.007	1.13	0.826	0.869	1.208	1.11	0.94	1.007	1.186	1.179	0.914	0.974	1.094	1.142	0.962	0.84	1.121	1.04	0.975	0.95	1.009	1.023	1.002	1.032	1.045	0.909	1.12	0.998	1.174	1.119	0.995	1.06	0.99	1.094	1.161	1.103	0.974	0.98	1.165	1.056	0.889	1.045	0.922	1.011	0.904	1.168	1.17	1.168	0.769	1.022	1.089	0.988	0.992	0.923	1.07	1.071	1.128	0.979	1.251	0.99	1.117	1.139	1.095	1.302	0.981	1.047	1.111	0.883	1.017	0.99	1.001	0.971	0.977	1.009	1.043	1.027	0.968	1.244	1.353	1.036	1.186	0.962	1.139	1.149	0.977	0.995	1	0.798	1.129	1.014	1.174	1.098	1.016	1.778	1.092	1.086	0.924	1	1.168	1.022	1.133	0.996	0.995	0.906	0.953	1.019	0.885	0.944	1.048	1.04	0.971	0.999	1.152	1.025	1.091	1.204	1.069	0.989	1.15	0.895	0.996	0.96	1.052	1.226	0.983	0.987	1.031	1.065	1.108	0.997	1.026	0.952	1.061	1.017	0.926	0.979	1.12	1.025	0.964	1.135	0.935	1.109	0.948	1.099	1.208	1.085	1.034	1.108
cnv_35_1454701_1455000	35	1454701	1455000	1.041	0.969	0.975	1.018	1.037	0.964	1.024	0.986	1.148	0.954	0.968	1.103	1.128	1.216	0.992	1.006	1.074	0.947	1.019	1.068	1.042	1.116	0.927	0.995	1.095	0.8	0.963	0.91	1.093	0.985	0.771	1.03	1.025	1.178	0.977	0.867	0.83	0.868	0.928	1.09	1.017	1.073	1.091	1.291	0.849	1.065	0.978	1.028	1.016	1.033	0.815	0.998	0.899	0.843	0.971	1.069	0.99	1.087	1.06	0.904	1.022	1.045	0.92	0.851	1.198	1.062	0.953	1.002	1.099	0.965	0.961	1.079	0.973	1.04	1.137	1.09	1.001	0.869	0.906	0.958	1.112	0.944	1.144	0.969	0.951	0.96	1.13	1.085	0.99	0.968	0.947	1.04	0.985	0.928	1.062	0.918	0.993	1.135	0.898	0.928	0.997	1.144	0.968	0.925	1.128	0.908	1.01	0.994	0.973	1.028	0.905	0.905	0.943	1.065	0.982	1.076	0.977	0.972	0.871	1.165	0.947	0.998	0.897	0.925	1.009	1.025	0.919	1.017	0.948	1.258	0.996	0.92	1.144	1.241	1.064	1.115	0.987	1.184	1.212	0.992	0.849	1.015	0.895	1.005	1.141	0.964	0.904	0.981	0.991	1.851	1.043	1.062	0.93	0.89	1.066	1.008	1.105	1.074	0.973	1.033	0.966	0.965	1.107	0.985	1.055	1.026	0.969	1.011	1.096	0.961	1.177	0.877	1.15	0.962	1.111	1.066	1.149	1.096	1.072	1.131	0.917	1.028	1.004	1.203	1.038	1.053	1.121	0.976	0.985	0.986	0.943	1.162	1.044	1.083	0.939	1.065	0.91	1.015	1.09	0.717	0.96	1.058	0.964	1.038
cnv_35_1456801_1458300	35	1456801	1458300	0.572	0.61	0.672	0.602	0.556	0.581	0.611	0.658	0.954	0.864	0.726	0.776	0.801	0.89	0.822	0.795	0.844	1.043	0.892	0.896	0.901	0.932	0.744	0.75	0.872	0.712	0.814	0.797	0.806	0.912	0.742	0.76	0.88	0.814	0.85	0.752	0.858	0.877	0.869	1.011	0.931	0.842	0.939	0.887	0.942	0.786	0.869	0.861	0.878	0.853	0.698	0.818	0.75	0.864	0.803	0.833	0.883	0.933	0.732	0.778	0.87	0.835	0.86	0.849	0.754	0.78	0.86	0.796	0.883	0.892	0.796	0.895	0.87	0.762	0.875	0.807	0.877	0.901	0.92	0.794	0.848	0.909	0.814	0.878	0.869	0.857	0.906	0.859	0.836	0.901	0.921	0.855	0.864	0.81	0.854	0.839	0.95	0.936	0.724	0.804	0.962	0.93	0.803	0.778	0.859	0.791	0.775	0.95	0.891	0.859	0.841	0.904	0.894	0.874	0.886	0.89	0.876	0.846	0.988	1.007	0.829	0.906	0.863	0.866	0.857	1.01	0.875	0.896	0.865	0.837	0.894	0.964	0.902	0.872	1.011	0.871	0.828	0.97	1.007	0.892	0.823	0.865	0.87	0.871	1.02	0.854	0.91	0.881	0.848	1.542	0.775	0.828	0.878	0.898	0.875	0.79	0.828	0.966	0.924	0.879	0.945	0.837	0.934	0.856	0.906	0.844	0.806	0.89	0.92	0.888	0.758	0.94	0.925	0.848	0.898	0.909	0.92	0.874	0.882	0.859	0.91	0.792	0.881	0.842	0.932	0.947	0.945	0.879	0.872	0.887	0.871	0.889	0.907	0.831	0.854	0.84	0.883	0.874	0.922	0.96	0.936	0.827	0.831	0.974
cnv_35_1470901_1471200	35	1470901	1471200	0.658	0.799	0.767	0.967	0.703	0.832	0.892	0.901	0.963	0.945	0.893	1.046	1.09	0.903	0.873	1.038	0.894	0.893	1.023	1.021	1.079	1.021	0.861	0.857	0.874	0.932	0.963	0.804	0.873	0.909	0.924	0.992	0.888	1.028	1.038	0.864	0.811	0.858	0.869	0.887	1	1.056	0.907	0.926	0.798	0.963	1.019	0.88	0.914	0.906	0.923	0.995	0.975	0.965	1.004	0.929	1.06	0.989	0.901	0.952	0.892	1.146	0.969	1.045	0.864	0.997	0.887	0.753	0.968	0.965	0.755	0.838	1.047	0.763	0.751	0.939	0.967	0.825	0.962	0.721	0.889	0.962	0.898	0.839	1.14	0.997	0.917	1.024	0.985	0.941	0.88	1.064	0.968	1.025	1.044	1.05	1.015	0.842	0.889	1.088	1.002	0.835	0.975	1.008	0.978	0.929	1.113	0.982	1.058	0.885	0.928	1.016	0.986	1.152	0.891	1.006	0.937	0.871	0.95	1.253	0.827	0.874	1.288	1.074	0.903	1	1.007	1.038	0.939	0.989	1.037	0.897	1.01	1.27	1.207	1.069	1.044	1.29	1.401	0.951	0.916	0.997	0.923	1.044	1.167	0.88	0.955	1.315	1.04	1.696	0.727	0.884	1.062	0.953	0.897	1.001	0.904	1.07	0.968	1.063	0.893	1.033	1.13	0.937	1	0.952	0.984	0.887	0.923	1.176	0.864	0.979	1.028	0.952	1.101	0.964	1.118	1.003	0.852	0.989	0.983	0.896	0.905	1.01	0.878	0.933	1.062	1.026	0.908	1.002	1.188	1.069	1.021	0.954	1.042	1.01	0.963	0.887	1.01	1.143	1.034	0.916	0.893	0.882
cnv_35_1473001_1474500	35	1473001	1474500	0.782	0.887	0.905	0.852	0.814	0.961	0.916	0.964	1.068	0.929	0.984	1.018	1.067	0.936	1.018	1.002	1.036	1.035	0.907	0.97	0.944	1.109	1.024	0.982	1.038	1.048	0.995	0.852	0.906	0.903	1	1.044	0.974	0.98	0.996	0.874	1.019	0.946	1.006	1.026	1.085	1.022	0.995	0.989	0.948	0.944	1.083	0.974	1.017	0.951	0.917	0.974	0.87	0.962	0.936	0.842	0.944	0.988	0.93	0.854	1.042	0.964	0.978	0.934	1.004	0.99	0.932	0.922	0.948	1.073	0.922	1.051	0.967	0.946	0.958	0.964	1.002	0.87	0.893	1.002	0.953	1.018	0.958	0.898	0.973	1.004	0.872	0.96	0.958	1.042	1.062	0.95	0.914	1.027	1.011	1.122	0.966	0.952	0.882	1.048	0.952	1.104	0.95	0.962	1.019	0.966	0.994	1.079	0.993	0.968	0.974	1.006	0.99	1.005	0.895	1.073	1	1.012	1.051	1.317	0.962	1.094	1.074	1.119	0.982	0.976	1.038	1.052	1.006	0.982	1.12	1.134	0.997	1.172	1.071	1.139	1.05	1.081	1.087	0.955	1.001	1.052	1.081	1.067	1.147	0.943	1.021	1.07	0.816	1.752	0.878	1.085	1	0.99	1.025	1.195	0.985	0.922	0.96	1.066	0.942	1.031	1.003	0.979	1.074	1.071	0.94	1.026	0.932	0.948	1.038	0.95	1.025	0.99	1.074	1.106	0.98	1.079	1.082	0.923	0.971	0.991	1.006	1.1	1.027	1.084	0.95	1.005	0.996	0.956	1.029	1.018	1.016	0.973	1.098	1.055	0.928	0.878	0.964	1.097	1.034	1.038	1.004	1.134
cnv_35_1476301_1476600	35	1476301	1476600	0.537	0.569	0.739	0.798	0.602	0.926	0.779	0.792	1.074	0.901	0.762	0.938	0.926	1.142	0.998	1.059	0.849	0.997	0.879	1.014	0.997	1.079	0.917	0.933	0.991	0.99	0.93	0.897	0.687	0.923	0.847	0.955	0.999	0.942	0.972	1.039	1.114	0.878	0.982	1.042	1.147	1.142	1.177	1.109	0.981	1.133	0.938	0.856	0.942	1.005	0.942	0.918	0.89	0.966	0.859	1.019	1.076	0.982	0.851	0.768	0.913	0.945	0.933	0.918	1.048	0.928	1.07	0.873	1.074	0.896	0.756	0.903	0.888	0.827	0.836	0.78	0.871	0.937	0.85	0.784	1.132	0.885	0.832	0.929	1.049	0.989	0.975	1.105	0.83	0.982	0.88	0.94	1.071	1.037	1.017	1.247	1.005	1.009	1.07	0.951	0.974	1.087	1.131	0.898	0.979	0.83	0.899	0.807	0.874	0.797	1.041	1.055	0.939	1.03	0.903	0.94	0.853	1.067	1.034	1.032	0.931	0.934	1.06	0.932	0.831	0.871	1.188	1.047	0.97	1.016	0.989	1.058	0.95	1.013	0.98	0.96	1.028	1.074	1.022	1.093	0.903	0.896	1.073	0.953	0.956	0.819	1.117	0.981	0.927	1.557	0.96	1.115	0.962	1.051	0.989	0.904	0.894	0.989	1.028	0.948	0.899	0.954	0.806	1.029	1.058	0.994	0.945	0.983	1.127	0.989	0.982	0.919	1.058	0.823	0.965	1.006	1.106	0.883	0.896	1.053	0.896	1.042	1.006	0.902	1.119	1.031	0.953	0.934	0.893	0.972	1.043	1.044	1.091	1.037	1.036	0.917	0.948	0.952	0.918	1.191	0.928	1.084	0.859	0.983
cnv_35_1479901_1480200	35	1479901	1480200	0.881	0.93	0.961	0.811	1.036	1.071	0.881	0.842	1.024	1.096	1.074	1.062	1.057	1.097	1.011	1.082	1.083	0.947	0.983	1.148	1.131	1.02	0.891	1.081	1.094	1.098	0.937	0.827	0.872	0.915	0.967	1.08	1.02	1.121	0.87	1.004	1.086	0.836	1.022	1.032	1.088	1.068	0.979	0.927	1.016	1.071	1.01	0.859	1.167	0.84	0.914	0.969	1.145	0.933	0.962	0.973	1.046	0.94	0.931	0.916	1.108	1.26	0.951	1	1.005	0.943	0.909	0.839	1.032	1.008	1.04	0.969	0.979	0.971	1.017	1.07	1.102	1.038	0.934	1.08	1.031	1.018	0.878	0.952	1.078	1.001	0.949	1.07	0.802	1.028	1.007	1.075	0.905	1.087	1.228	0.957	0.97	0.993	1.03	1.078	1.152	1.072	0.997	1.102	0.943	1.028	1.023	1.059	0.877	0.97	1.093	1.09	0.995	1.127	0.936	0.949	0.993	0.958	1.073	0.918	0.961	0.998	0.895	0.939	1.031	1.07	0.759	1.02	0.964	0.883	1.151	1.074	1.049	0.661	0.827	0.948	1.067	1.009	1.038	1.019	1.064	0.809	1.067	1.015	1.065	1.113	1.122	1.088	0.986	1.739	0.807	0.935	1.146	1.227	0.919	1.091	1.055	1.028	1.048	0.963	0.864	0.998	1.073	1.029	0.921	0.981	1.031	1.111	1.085	1.145	0.991	1.155	0.967	1.145	0.961	1.081	0.82	1.109	0.925	1.105	1.013	1.28	1.102	1.133	1.042	1.023	1.067	0.954	1.018	1.013	1.09	1	0.902	0.999	0.992	1.019	0.981	0.922	1.038	1.069	1.046	1.087	1.035	0.977
cnv_35_1483201_1484400	35	1483201	1484400	1.027	1.026	1.03	1.018	1.05	1.044	1.075	1.055	1.128	1.276	1.007	1.03	0.968	1.127	0.978	0.998	1.018	0.99	1.082	1.294	1.107	1.115	0.961	0.969	1.113	1.063	0.958	0.962	1.03	1.026	1.034	1.046	0.926	1.001	1.04	0.898	0.895	1.027	0.962	1.011	1.056	1.252	1.099	0.99	0.73	0.954	0.973	0.92	1.007	1.09	0.954	0.981	0.98	1.117	0.953	1.007	1.012	1.088	0.884	0.891	1.059	1.004	0.962	0.982	1.062	1.088	1.083	0.986	1.021	1.09	1.155	1.087	1.1	1.05	1.094	1.091	1.07	1.05	1.125	1.24	1.167	1.101	1.099	1.067	1.029	1.087	1.026	1.066	0.933	1.073	1.148	1.066	1.151	1.002	1.131	1.148	1.091	1.016	1.097	1.052	1.115	0.955	1.022	1.051	1.097	0.988	1.075	1.084	1.06	0.97	1.036	0.982	1.197	1.151	1	1.188	1.088	1.022	1.075	1.137	1.105	1.122	1.006	1.16	1.04	1.074	1.025	1.233	1.035	1.097	1.028	1.045	1.097	1.07	1.067	1.047	1.065	1.361	1.212	1.066	1.068	1.073	1.117	1.037	1.296	1.115	1.155	0.997	0.926	1.732	1.044	0.919	1.133	1.083	1.06	1.15	1.022	1.05	1.039	0.984	1.078	1.087	0.9	1.03	1.022	1.064	1.042	0.995	1.129	0.954	0.992	1.105	1.194	1.075	1.226	1.056	0.924	1.046	1	0.925	1.106	0.942	1.043	0.942	1.002	0.936	1.079	1.085	1.138	1	1.063	1.078	1.208	1.07	1.061	1.129	0.98	0.964	0.96	1.078	1.075	1.107	1.068	1.131
cnv_35_1490401_1492800	35	1490401	1492800	0.949	0.963	1.03	0.975	0.92	0.954	0.986	1.009	0.997	1.035	0.972	1.021	1.069	1.028	0.995	1.04	1.059	0.991	1.052	0.978	0.934	0.96	0.977	0.928	1.053	1.038	0.93	0.996	0.973	0.924	0.912	1.036	1.012	1.024	1.074	0.889	0.927	0.894	1.023	1.036	0.968	1.112	0.992	1.019	1.034	1.064	0.973	0.98	1.016	1.044	0.954	0.959	0.913	1.014	1.009	0.982	1.017	1.085	0.786	0.879	1.013	1.024	0.908	0.907	1.034	0.998	0.981	0.913	1.088	1.024	0.944	0.976	0.99	0.939	0.926	0.931	0.954	0.866	0.993	1.01	0.955	0.948	0.876	0.898	1.031	1.026	0.979	0.993	0.969	0.952	0.945	1.041	1.087	1.013	1.02	1.027	0.982	1.07	0.928	1.049	1.045	0.948	0.963	1.044	0.928	1.015	0.929	1.014	0.978	0.884	0.975	0.9	0.95	0.984	1.013	0.959	0.936	0.988	0.91	1.165	0.934	1.095	1.096	1.064	0.872	0.979	1.066	0.946	0.949	1.03	1.033	0.996	1.043	1.133	1.012	1.01	1.065	1.05	1.12	1.08	1.005	1.055	1.079	1.064	1.098	1.085	0.955	1.107	1.046	1.792	0.842	0.926	1.034	0.99	0.98	0.9	0.937	1.04	0.947	0.979	1.001	1.045	0.979	1.01	0.98	1.054	1.025	1.083	0.95	1.024	1.045	1.043	1.038	0.929	1.038	1.072	0.922	0.986	1.007	1.044	0.953	1.067	0.97	1.09	1.026	0.955	0.989	0.913	1.08	0.989	0.959	0.988	1.051	1.007	0.951	1.023	1.088	1.016	1.017	0.994	1.007	1.033	0.997	0.961
cnv_35_1494601_1494900	35	1494601	1494900	0.95	0.992	0.951	1.007	0.96	0.921	1.013	0.882	1.065	1.072	0.833	0.953	1.004	0.973	0.882	0.952	0.982	1.038	0.917	1.224	0.869	1.137	0.912	0.932	0.919	1.072	0.822	0.956	0.773	0.769	0.938	0.86	0.977	0.93	1.041	0.78	0.802	0.689	0.865	0.938	0.842	0.858	0.928	1.004	0.942	1.066	0.918	0.906	0.998	0.969	0.942	0.972	0.995	0.796	0.93	1.013	0.96	1.081	0.801	0.859	0.851	1.066	0.862	0.88	0.969	1.041	0.828	1.001	1.07	0.93	1.051	0.935	0.976	1.036	1.174	0.928	1.081	0.961	0.974	1.159	1.098	1.014	1.022	1.135	1.052	1.017	0.93	0.942	0.934	0.917	0.924	0.911	1.017	0.91	1.093	1.057	0.897	0.9	1.025	0.843	1.159	1.174	0.889	0.872	0.954	0.953	0.891	0.879	1.122	1.052	0.946	0.816	1.004	1.087	1.073	0.778	1.006	1.03	0.991	1.053	0.973	0.976	1.019	0.958	1.044	0.964	0.934	1.175	0.899	0.863	0.925	0.955	0.897	0.913	1.152	0.961	1.039	1.199	1.09	1.028	1.013	0.898	0.919	0.933	1.017	1.005	0.932	1.07	0.938	1.75	0.945	1.031	0.886	0.941	0.842	0.937	1.002	0.97	1.031	1.103	1.082	1.007	0.983	0.958	1.127	1.055	0.925	1.075	0.959	0.885	0.957	0.885	1.131	1.057	1.088	0.842	0.847	0.835	1.036	1.054	0.917	1.179	0.885	1.041	0.927	0.95	0.863	0.901	0.982	0.951	1.008	0.969	0.991	0.981	1.019	0.972	0.93	0.993	0.861	0.884	0.898	0.89	1.003	0.958
cnv_35_1498201_1498500	35	1498201	1498500	0.561	0.541	0.611	0.671	0.554	0.572	0.534	0.711	0.933	1.034	0.775	0.947	0.917	0.884	0.832	0.931	0.888	1.14	0.858	0.925	0.97	1.1	0.756	0.858	1.066	0.682	0.795	0.928	0.941	0.709	0.885	0.985	0.931	0.826	0.957	0.843	0.868	0.752	0.836	0.944	0.987	0.837	0.864	0.957	0.799	0.934	0.984	0.928	0.956	1.014	0.86	0.877	0.851	0.96	0.836	0.846	0.917	1.06	0.77	0.784	0.825	0.894	0.654	0.798	0.988	1.028	0.909	0.75	1.013	0.963	0.965	0.926	0.828	0.886	0.92	0.937	0.786	0.953	1.005	0.945	0.88	1.029	0.782	0.957	0.956	1.023	0.993	0.839	0.784	0.878	0.998	1.003	0.884	1.116	1.078	0.964	0.943	0.84	0.999	0.934	0.909	0.825	0.947	0.857	0.914	0.763	0.9	0.957	0.899	0.888	0.847	0.921	0.747	0.924	1.029	0.865	0.93	0.839	0.983	0.913	0.89	0.861	0.734	0.889	0.999	1.13	1.05	1.083	0.87	0.886	0.898	0.96	0.987	0.874	0.982	1.082	0.955	0.934	0.976	0.904	1.021	1.052	0.955	0.836	1.039	0.968	0.984	0.948	0.905	1.564	0.874	0.865	0.884	1.01	0.927	0.836	0.765	0.906	0.861	1.049	0.802	0.875	1.143	0.866	0.778	0.923	0.891	1.029	0.987	0.91	0.988	0.929	1.142	0.986	0.95	0.963	1.003	0.862	0.973	0.991	0.866	1.082	0.921	0.917	1.149	0.98	0.914	0.861	0.893	0.972	0.993	1.021	1.022	0.908	0.901	0.987	0.953	0.927	0.887	0.812	0.924	0.872	0.872	0.875
cnv_35_1503601_1506900	35	1503601	1506900	0.956	0.987	0.959	0.956	0.977	0.938	0.955	0.925	1.009	0.967	0.926	0.982	1.005	0.998	0.954	0.944	0.958	0.983	0.978	1.022	0.993	1.024	0.848	0.924	0.968	1.034	0.917	0.887	0.929	0.912	0.87	1.014	0.929	1.033	0.965	0.891	0.882	0.909	1.041	0.945	0.96	1.101	1.001	0.966	0.918	1.012	1.003	0.849	0.944	0.886	0.894	0.908	0.891	0.983	0.932	0.946	0.926	0.985	0.909	0.857	0.933	1.009	0.978	0.909	0.952	1.074	0.853	0.882	0.973	0.96	0.926	0.91	0.947	0.874	0.939	0.886	0.826	0.809	0.967	0.93	0.9	1.007	0.924	0.862	0.966	1.025	0.98	1.024	0.932	0.97	0.944	1	0.947	0.957	1.049	0.967	0.987	1.031	0.962	0.928	1.052	1.002	0.927	0.9	1.064	0.896	0.914	0.989	0.954	0.898	0.928	0.975	0.984	1.017	0.986	1.047	1.032	1	0.988	1.176	0.822	0.931	1.036	1.053	0.852	0.97	0.996	1.124	0.986	0.985	1.039	0.937	1.02	1.05	1.021	1.01	1.005	1.002	1.004	0.971	0.954	0.904	0.914	0.96	1.063	0.906	0.989	1.109	0.894	1.768	0.886	0.932	0.959	0.94	0.95	0.982	0.989	0.984	0.938	0.956	0.933	1.055	0.91	0.946	0.914	0.976	0.955	0.962	1.018	0.917	0.922	0.938	0.946	0.846	1.066	0.93	0.955	0.979	0.937	0.971	1.013	1.011	0.874	0.874	1.009	0.908	0.958	1.026	0.865	1.007	0.984	1.007	0.892	0.957	0.98	1.018	0.91	0.865	0.966	0.987	0.984	1.013	0.968	1.016
cnv_35_1509301_1511400	35	1509301	1511400	0.972	1.05	1.04	0.966	0.992	0.998	0.983	1.015	0.961	0.958	0.908	1.002	0.944	0.944	0.971	0.982	0.958	0.94	1	1.04	1.032	0.965	0.831	0.941	1.012	1.056	0.932	0.89	0.876	0.907	0.88	0.974	1	1.034	0.963	0.9	0.889	0.845	0.992	0.934	0.97	0.982	0.928	1.006	1.071	0.992	0.964	0.887	1.026	0.906	0.884	0.925	0.97	0.941	0.958	0.912	0.906	1	0.889	0.812	0.873	1.099	0.958	0.918	0.942	0.978	0.918	0.873	1.044	0.985	0.945	0.887	0.971	1.02	1.015	0.995	1.006	1.006	1.022	0.996	0.986	0.933	1.032	0.966	0.978	0.92	1.067	1.025	0.891	1.006	1.04	0.979	0.982	0.947	1.013	0.888	0.922	0.878	0.873	0.971	0.99	0.948	0.91	0.967	0.912	0.895	0.866	1.026	0.913	0.978	0.966	0.956	1.008	1.05	0.965	0.998	0.916	0.927	0.999	1.111	1.008	0.953	0.899	0.925	0.886	0.964	0.973	1.008	0.931	0.877	1	0.924	1.019	1	0.891	0.926	0.925	0.924	0.904	1.012	0.986	0.945	0.932	0.998	0.906	0.908	0.977	1.048	1.014	1.76	0.953	0.982	0.975	1.014	0.987	0.875	1.007	1.039	1.027	1.023	0.96	0.997	1.001	0.99	1.002	0.942	0.994	0.876	1.03	0.931	0.898	0.982	0.922	0.888	0.876	1.015	0.926	0.98	0.965	1.01	1.01	1.01	0.99	0.942	1.143	1.015	1.034	0.937	0.971	1.013	1.027	0.996	0.957	0.978	0.976	1.022	1.015	0.98	0.985	1.02	0.944	1.018	0.953	0.926
cnv_35_1513501_1517100	35	1513501	1517100	0.928	0.903	0.958	0.948	0.925	0.992	0.956	1.028	1.028	1.039	1.004	1.016	1.089	0.988	0.961	1.036	1.052	1.064	1.039	0.923	1.008	1.066	0.962	0.933	0.958	0.983	0.885	0.93	0.947	0.907	0.946	1.051	0.992	1.004	1.032	0.944	0.945	0.898	1.034	1.036	1.045	0.954	1.034	1.039	0.953	1.016	0.943	0.933	1.007	1.063	0.935	0.965	0.967	1.024	0.974	0.972	1.015	0.978	0.893	0.897	1.064	0.996	0.88	0.896	1.001	0.968	0.976	0.935	1.02	1.029	0.993	0.968	1.018	0.951	0.972	0.89	0.934	1.01	0.997	0.938	0.908	0.944	0.992	1.024	1.074	1.063	1.031	1.04	1.04	1.006	1.023	1.016	1.013	1.04	1.136	1.037	0.988	1.06	1.009	1.009	0.875	1.014	1.039	1.017	1.034	0.976	0.932	0.961	0.973	0.939	0.928	1.017	1.078	1.013	1.034	1.067	1.042	1.048	1.099	1.18	0.97	0.992	1.093	1.151	0.909	1.04	1.008	1.125	1.077	1.065	0.956	0.995	0.999	1.077	1.102	0.974	0.965	1.198	1.119	1.047	1.008	1.067	1.02	1.015	1.045	0.996	1.038	1.003	1.055	1.795	0.951	1.056	1.017	1.087	1.035	1.075	1.047	1.035	0.986	1.016	1.042	1.026	1.061	1.026	1.031	1.093	1.02	1.006	1.053	1.061	1.02	1.037	1.031	0.955	1.042	1.048	1.023	1.049	1.07	1.062	0.995	1.098	1.04	1.073	1.036	0.942	1.077	0.998	1.002	1.077	0.998	1.017	1.069	1.026	1.018	1.118	1.028	0.995	0.99	1.026	1.089	1.055	1.023	1.06
cnv_35_1518601_1519200	35	1518601	1519200	0.984	1.047	1.041	0.862	0.878	1.051	1.055	0.94	0.93	0.894	0.986	1.029	1.143	1.038	0.936	0.972	0.996	0.966	0.966	0.978	1.034	0.956	0.931	0.971	1.084	1.09	0.992	1	0.908	0.942	0.882	1.077	1.091	0.979	1.04	0.845	0.859	0.932	0.954	1.076	0.935	1.044	1.014	0.919	1.031	1.034	0.998	0.984	0.932	1.012	0.881	0.943	0.951	0.772	0.926	0.97	1.057	0.918	0.938	0.782	0.997	1.02	1.051	0.91	0.983	0.993	0.9	0.956	1.07	1.107	0.992	1.006	0.983	0.874	1.033	1.01	1	0.852	1.078	0.893	1.071	0.968	0.969	1.125	1.175	1.072	1.052	1.01	0.993	1.036	1.081	1.022	1.038	1.079	1.078	0.964	0.851	0.978	1.008	1.091	0.894	1.05	1.028	0.926	0.984	0.918	0.896	0.996	0.904	0.92	0.987	1.049	1.014	0.98	1.013	1.021	1.115	0.991	1.09	1.033	1.055	1.03	0.932	0.964	0.931	0.947	1.12	1.139	0.984	0.958	1.048	0.925	1.043	1.069	0.971	1.031	0.93	1.093	1.216	1.011	1.043	1.076	0.928	1.058	1.044	0.944	0.978	0.873	1.167	1.785	0.946	0.955	0.991	1.018	1.036	0.928	0.999	1.006	1.012	0.976	1.05	0.857	1.001	0.98	1.195	1.046	1.026	0.97	1.013	0.966	1.112	0.871	1.045	0.905	1.103	1.093	1.123	1.051	1.006	1.01	1.002	1.052	0.902	1.028	0.89	1.125	1.014	0.946	1.012	0.944	1.108	0.994	1.112	1.077	1.063	1.072	0.973	0.948	1.026	0.964	0.968	1.094	0.964	0.977
cnv_35_1522201_1523100	35	1522201	1523100	0.936	0.965	1.041	0.933	0.921	1.052	0.962	1.031	1.002	0.906	1.12	1.084	1.035	0.945	1.066	1.074	1.117	1.047	0.901	1.082	1.041	1.091	0.994	1.013	1.017	0.918	0.953	0.932	0.866	0.893	1.007	1.058	1.066	0.956	1.035	0.886	0.926	0.869	1.12	0.973	1.019	0.994	0.94	1.066	0.988	1.092	0.957	0.948	1.035	1.048	0.992	0.999	0.966	0.92	1.003	1.1	0.992	0.981	0.927	0.895	1.007	1.011	0.945	0.787	1.07	0.955	0.914	0.972	0.914	1.002	0.886	1.023	0.96	0.969	0.945	0.977	0.956	0.932	1.048	0.975	0.923	0.887	1.051	0.99	1.063	1.016	0.958	0.993	0.998	1.108	1.033	1.117	1.035	1.031	1.133	0.958	1.079	0.996	1.005	1.097	1.005	0.997	1.12	1.086	1.047	1.043	0.945	1.005	0.997	0.958	0.979	1.1	1.039	1.047	0.98	0.988	1.005	1.063	1.064	1.211	0.989	0.966	1.036	1.089	0.916	0.987	1.094	1.004	0.964	0.979	0.985	1.018	0.993	1.157	1.059	0.918	0.978	1.088	1.093	1.029	0.99	1.026	1.081	0.952	1.179	0.96	1.021	1.095	1.035	1.886	0.971	1.021	1.068	1.057	1.009	1.086	1.037	1.061	0.952	1.068	1.162	1.032	1.056	0.98	1.156	0.99	1.015	1.039	1.025	0.995	0.982	1.039	1.09	0.884	0.967	0.906	1.056	1.063	0.966	1.076	1.097	1.009	1.054	1.062	1.017	0.998	1.017	1.007	1.016	1.024	1.019	0.98	1.074	1.021	1.088	0.989	1.025	0.969	1.006	1.005	0.91	1.088	1.096	0.893
cnv_35_1530901_1531200	35	1530901	1531200	0.851	0.665	0.867	0.941	0.799	1.079	0.803	0.909	1.088	0.943	1.019	0.956	1.035	0.914	1.031	1.042	1.066	0.892	1.012	0.954	0.974	1.059	0.867	0.86	1.094	1.007	0.89	0.915	0.914	1.112	0.976	1.026	1.002	0.924	1.071	0.905	0.942	0.767	0.91	1.081	1.055	0.934	0.965	0.919	0.9	0.99	1.043	0.929	0.907	1.056	0.844	0.931	1.116	0.909	0.996	0.963	1.091	0.909	0.736	0.851	0.927	1.061	1.003	0.999	0.954	1.12	0.892	0.889	1.039	1.083	1.029	1.121	0.907	0.951	1.072	0.883	1.103	0.869	1.087	1.06	1.153	1.036	1.078	0.885	1.171	0.913	1.026	1.094	0.933	1.029	1.029	1.028	0.932	0.851	1.12	0.823	0.842	0.937	0.974	1.107	1.142	0.846	1.075	1.057	0.898	1.062	1.008	1.042	0.888	1.016	1.023	0.931	0.908	1.117	1.032	0.951	1.045	0.906	0.864	1.121	1.02	0.924	1.164	0.969	0.973	0.962	1.053	1.151	1.158	0.84	0.97	1.102	0.871	1.025	1.001	0.979	0.899	1.094	1.209	1.137	1.066	1.066	0.9	0.729	1.091	0.984	1.041	1.246	1.038	1.695	0.902	0.943	0.905	0.885	1.012	0.96	0.912	0.943	1.041	1.025	1.022	1.045	0.97	0.776	0.996	0.974	0.953	1.128	0.977	0.959	1.088	0.874	1.073	1.098	1.173	0.909	0.872	0.876	0.887	1.015	1.005	1.198	0.92	1.152	1.406	1.011	0.955	1.047	1.062	1.013	1.025	1.052	0.903	0.999	1.061	1.131	1.095	1.005	0.896	0.895	1.034	1.014	0.993	1.038
cnv_35_1534201_1536900	35	1534201	1536900	1.022	0.968	1.031	1.033	1.051	1.082	1.042	1.049	1.034	1.093	0.894	1.012	1.027	0.956	1.016	0.933	0.974	1.006	0.973	1.051	0.935	1.063	0.89	0.958	0.964	1.069	0.885	0.937	0.906	0.892	0.958	0.981	0.962	1.015	0.983	0.93	0.959	0.832	1.037	1.04	1.002	1.011	1.01	1.073	0.978	1.055	1.008	0.951	1.051	0.986	0.893	1.021	0.934	0.922	0.957	0.956	1.057	1.057	0.928	0.835	1.007	0.995	0.871	0.974	1.01	0.976	0.954	0.887	1.08	0.961	0.923	0.963	1.016	1.006	0.889	0.892	0.869	0.962	0.916	0.999	0.908	0.962	0.827	1.073	1.006	0.959	1.013	1.035	0.992	0.968	0.924	1.037	0.975	0.993	1.039	1.023	1.001	0.9	1.021	0.987	0.966	0.997	0.99	0.975	0.996	0.921	0.998	1.006	0.944	0.881	1.012	0.97	1.021	1.006	0.968	0.996	0.989	0.945	1.022	1.17	0.936	0.982	1.038	1.076	0.879	1.001	0.958	1.106	0.95	0.955	1.058	0.97	0.998	1.148	1.061	0.995	0.971	1.139	1.138	1.047	0.998	1.034	1.034	0.932	1.046	0.988	1.035	1.07	1.089	1.774	0.859	0.94	1.024	1.077	1.018	0.954	1.042	1.013	1.002	1.068	1.006	1.033	1.008	1.03	1.047	1.007	1.074	1.021	1.059	1.027	1.062	1.004	1.094	0.963	1.071	0.991	1.008	1.031	1.036	1.019	0.983	1.042	1.049	1.052	1.001	1.079	0.978	0.986	0.983	1.033	1.059	1.013	1.047	1.016	1.084	1.015	0.993	0.901	1.079	1.022	1.093	1.047	1.076	1.069
cnv_35_1539301_1611300	35	1539301	1611300	0.937	0.931	0.97	0.967	0.939	0.998	0.981	0.99	0.988	1.007	1.423	0.998	1.01	0.99	0.978	0.998	1.023	1.026	1.003	0.964	1.009	0.993	1.441	1.18	0.997	1	1.455	1.498	1.418	1.435	1.429	0.988	1.003	0.992	0.993	1.832	1.782	1.783	0.997	0.975	0.995	0.935	1.026	0.982	0.999	1.005	0.993	1.82	1	0.998	1.823	0.968	1.792	0.955	0.973	0.995	0.991	0.992	1.517	1.511	1.003	1.003	1.257	1.422	0.986	0.991	1.214	1.205	1.002	0.991	0.988	0.99	0.997	0.943	0.958	0.966	0.982	0.941	0.984	0.991	0.954	0.98	0.948	0.985	1.023	1.013	1.001	1.012	0.987	1.011	0.962	1.021	0.995	1	1.064	0.988	0.985	1.011	0.96	1.015	0.983	1.018	0.995	1.002	0.998	1.432	0.947	1.01	0.948	0.949	1.001	0.999	0.998	1.028	0.992	1.002	0.999	0.993	1.038	1.058	0.915	1.004	1.028	1.007	0.956	0.997	0.977	1.031	0.969	0.974	1.011	0.988	1.001	1.02	1.013	0.982	1.005	1.016	1.033	1.029	1.002	1.004	1.02	0.981	1.042	1.004	1.027	1.041	0.998	1.665	0.966	0.984	0.968	1.019	1.002	0.974	1.019	1.041	0.995	0.996	0.996	0.983	1.026	0.994	1.039	0.998	1.01	0.974	1.019	0.982	0.998	1.011	1.017	0.956	0.994	1.027	0.997	0.998	0.996	1.005	1.004	1.001	0.965	1.026	1.032	0.996	1.011	0.979	1.011	1.003	1.001	1.005	1.011	0.977	0.981	0.986	0.998	0.959	0.989	1.003	1.001	1.012	0.985	1.036
cnv_35_1612801_1681200	35	1612801	1681200	0.899	0.912	0.943	0.924	0.915	0.95	0.936	0.952	0.973	0.983	1.431	0.999	1.019	0.965	0.983	1.009	0.995	0.973	0.99	1.028	0.977	1.019	1.374	1.117	0.947	0.986	1.448	1.495	1.397	1.424	1.389	0.989	0.972	0.987	0.99	1.818	1.792	1.773	0.975	0.953	0.974	1.046	0.978	0.982	0.985	0.986	0.986	1.807	0.997	0.97	1.797	0.943	1.826	0.956	0.939	0.946	0.98	0.999	1.504	1.468	0.98	0.997	1.226	1.419	0.966	0.966	1.188	1.199	0.992	0.997	0.922	0.941	0.987	0.907	0.926	0.911	0.936	0.896	0.946	0.931	0.933	0.96	0.898	0.924	0.965	1.011	0.955	1.007	0.953	0.999	0.924	1	1.008	0.994	1.046	1.01	0.974	0.98	0.964	0.99	0.994	0.998	0.989	0.995	0.978	1.406	0.912	0.955	0.939	0.902	0.973	0.973	0.99	1.01	1	1.018	0.968	0.983	1.002	1.082	0.89	0.994	1.033	0.959	0.911	0.989	0.983	1.014	0.961	0.972	0.972	0.982	0.959	0.991	0.956	0.984	0.995	0.97	1.013	0.989	0.99	0.977	0.989	0.977	1.023	0.954	0.974	0.997	0.995	1.565	0.899	0.965	0.956	0.994	0.983	0.982	0.965	0.985	0.969	0.995	0.975	0.972	1.002	0.971	0.982	0.995	0.956	0.964	0.949	0.975	0.957	0.945	0.967	0.938	1.001	1.009	0.999	0.968	0.979	1	0.999	1.023	0.938	0.98	1.028	0.969	0.996	0.965	0.969	0.976	0.992	0.981	1.009	0.967	0.982	1.026	0.976	0.975	0.98	0.994	0.965	0.986	0.969	0.989
cnv_35_1710301_1791600	35	1710301	1791600	0.875	0.997	0.941	0.916	0.893	0.957	0.928	0.943	0.993	0.992	1.415	0.986	1.023	1	0.964	1.009	0.981	0.986	1.006	1.015	0.987	1.017	1.423	1.132	0.976	0.989	1.429	1.487	1.398	1.425	1.426	1.005	0.974	0.994	0.978	1.826	1.795	1.759	0.986	0.978	0.961	0.991	0.998	0.98	0.984	1.005	0.983	1.831	0.983	0.993	1.812	0.951	1.823	0.95	0.942	0.973	0.98	1	1.485	1.478	1.008	0.985	1.211	1.423	0.973	0.978	1.178	1.186	1.012	1.003	0.949	0.983	0.99	0.923	0.949	0.928	0.95	0.92	0.982	0.979	0.957	0.982	0.92	0.942	0.981	0.998	0.986	1.015	0.963	0.987	0.946	1.01	1.001	1	1.055	1.008	0.979	0.985	0.975	1.005	0.968	0.999	0.968	0.989	0.993	1.402	0.921	0.93	0.934	0.889	0.97	0.975	0.992	0.996	1.007	0.992	1.005	0.975	0.989	1.091	0.917	0.979	1.018	0.973	0.923	0.986	0.994	1.044	0.963	0.968	0.973	0.985	0.96	0.984	1.004	0.978	0.972	0.989	1.028	0.969	0.987	0.979	0.982	0.956	1.008	0.949	0.959	1.007	0.955	1.538	0.897	0.971	0.933	0.973	0.992	0.946	0.948	0.968	0.956	0.989	0.98	0.992	0.991	0.972	0.972	1.003	0.968	0.969	0.965	0.979	0.966	0.944	0.963	0.959	1.006	1.016	0.986	0.979	0.988	0.988	0.996	1.012	0.922	0.962	1.034	0.953	0.999	0.971	0.963	0.992	0.997	0.984	1.007	0.968	0.984	1.053	0.978	0.957	1.001	0.984	0.947	0.963	0.957	0.968
cnv_35_1793401_2092200	35	1793401	2092200	0.886	0.901	0.94	0.921	0.908	0.953	0.93	0.946	0.963	0.985	1.395	0.977	1.008	0.954	0.978	0.997	0.987	0.989	0.989	0.996	0.987	0.989	1.392	1.141	0.966	0.981	1.409	1.465	1.374	1.396	1.399	0.982	0.976	0.978	0.974	1.796	1.737	1.721	0.963	0.96	0.962	0.992	0.994	0.985	0.978	0.986	0.967	1.778	0.986	0.979	1.776	0.943	1.763	0.954	0.942	0.951	0.965	0.981	1.488	1.424	0.986	0.978	1.185	1.401	0.965	0.957	1.158	1.158	0.96	0.976	0.925	0.929	0.968	0.897	0.907	0.906	0.926	0.956	0.947	0.948	0.942	0.961	0.961	0.945	0.968	0.997	0.964	0.996	0.953	0.983	0.952	0.991	0.978	0.978	1.032	0.989	0.967	0.969	0.953	0.992	0.968	0.986	0.967	0.98	0.99	1.387	0.933	0.985	0.935	0.936	0.972	0.974	0.979	1.005	0.988	0.974	0.955	0.955	0.987	1.063	0.911	0.967	1.01	0.987	0.925	0.963	0.971	1.046	0.948	0.978	0.976	0.969	0.945	0.999	0.965	0.981	0.971	1.031	1.013	0.971	0.977	0.98	0.992	0.953	1.011	0.957	0.96	0.983	0.961	1.528	0.886	0.949	0.946	0.963	0.98	0.955	0.965	0.985	1.592	0.971	0.971	0.962	0.968	0.959	0.992	0.969	0.966	0.953	0.982	0.991	0.961	0.966	0.974	0.943	0.99	0.99	0.984	0.961	0.967	0.968	0.964	0.998	0.934	0.95	1.012	0.972	0.978	0.966	0.972	0.97	0.973	0.949	0.983	0.944	0.978	1.002	0.959	1.148	0.97	0.996	0.949	0.966	0.962	0.971
cnv_35_2094301_2115900	35	2094301	2115900	0.939	0.919	0.962	0.995	0.916	1.039	0.993	1.015	1.162	0.947	1.4	0.977	1.04	1.009	1.061	1.022	0.967	0.989	0.957	0.953	1.003	0.971	1.432	1.224	0.995	0.976	1.415	1.483	1.396	1.404	1.431	0.949	1.006	0.965	0.972	1.791	1.733	1.731	0.965	0.941	1.094	0.881	1.031	0.983	1.005	1.036	0.949	1.828	1.045	0.987	1.802	0.956	1.768	1.03	0.934	0.96	0.963	0.918	1.712	1.499	1.019	0.997	1.163	1.419	0.929	0.967	1.2	1.158	0.864	1.007	0.967	0.948	0.987	0.916	0.952	0.97	0.94	1.12	0.938	0.949	0.861	0.919	1.215	0.967	1.152	0.989	0.988	0.994	0.992	0.977	0.962	1.01	0.996	1.047	1.069	1.056	0.973	0.988	0.966	1.023	0.949	0.968	0.991	1.024	0.985	1.422	1.152	1.214	1.071	1.14	1.158	1.185	1.138	1.065	1.172	0.907	0.938	1.014	1.076	0.838	0.899	1.298	0.998	1.027	1.147	0.97	0.994	1.073	1.1	1.172	1.102	0.99	0.948	1.215	1.054	1.009	1.146	1.344	0.991	1.061	1.01	1.218	1.195	0.941	0.996	1.152	1.077	1.03	1.102	1.559	1.254	1.032	1.198	0.924	1.136	1.082	1.069	1.093	1.021	1.023	1.112	1.004	0.991	0.988	1.172	0.997	1.164	0.961	1.197	1.046	1.141	1.172	1.174	0.913	0.956	1.029	1.103	1.008	1.1	1.192	1.024	1.104	1.256	1.076	1.217	1.209	1.135	0.944	1.307	0.988	1.027	0.969	1.048	1	1.095	0.945	1.022	2.241	1.017	1.147	1.07	1.045	1.156	1
cnv_36_229801_230100	36	229801	230100	1.196	1.084	1.212	1.011	1.138	0.933	1.257	0.989	0.937	0.933	0.841	0.888	0.968	0.901	0.865	1.073	0.864	0.919	1.042	1.383	0.961	1.212	0.789	0.86	1.146	0.888	0.904	0.829	0.777	0.818	0.834	0.892	0.998	0.953	1.004	1.039	0.878	1.029	1.118	0.878	0.976	1.381	0.876	1.018	0.948	0.915	1.014	1.022	0.983	0.868	0.904	0.9	1.072	0.907	0.727	0.861	1.066	0.896	0.848	0.971	0.748	0.897	0.951	0.834	0.715	0.761	0.904	0.878	0.902	0.966	0.451	0.42	0.969	0.501	0.47	0.414	0.58	0.393	1.007	0.44	0.823	0.914	0.352	0.491	0.956	0.824	0.943	0.946	0.709	1.071	0.556	0.908	0.896	0.831	0.947	1.11	0.937	1.035	0.992	0.783	0.901	0.93	0.76	0.891	0.913	0.785	1.031	0.898	1.122	0.585	1.067	0.929	0.877	0.991	0.927	0.886	0.9	0.707	0.812	1.021	0.665	0.906	1.007	0.915	0.494	0.932	0.888	1.255	0.985	1.115	0.92	0.685	0.952	0.906	0.743	0.97	0.985	0.912	1.071	0.886	0.967	1.038	0.885	0.717	0.81	1.202	0.895	1.012	1.017	0.866	0.286	0.94	0.587	1.114	0.785	1.011	0.892	0.901	1.048	0.826	1.129	0.816	0.886	0.934	0.8	0.885	1.168	0.986	0.91	0.952	0.978	0.788	0.823	0.956	1.062	0.891	0.878	0.881	0.874	1.057	1.041	1.066	0.856	0.775	0.983	1.027	0.93	0.948	0.817	1.002	0.937	0.924	1.017	0.857	1.068	0.963	0.892	0.983	0.86	0.861	0.838	0.904	0.733	0.942
cnv_36_247801_250200	36	247801	250200	0.996	1.168	1.073	0.936	1.187	1.137	1.049	1.157	1.047	1.232	1.033	1.03	1.003	1.106	0.977	0.972	1.033	1.122	1.16	1.353	1.056	1.119	1.037	1.15	1.098	1.017	1.074	0.982	0.984	1.036	1.188	1.045	0.968	1.116	1.091	1.077	1.142	0.998	1.018	1.14	1.006	1.216	1.097	1.016	1.101	1.125	1.028	1.103	1.061	1.167	1.099	1.131	1.091	1.082	1.159	1.127	1.139	1.141	1.18	1.105	1.134	1.067	1.115	1.046	1.127	1.114	1.067	1.079	1.211	1.15	1.16	1.036	1.19	1.138	1.03	1.129	0.954	1.073	1.155	1.146	1.201	1.135	1.081	1.123	1.064	1.092	1.153	1.198	1.132	1.124	1.222	0.529	1.172	1.054	1.204	1.058	1.072	1.081	1.114	0.98	1.089	1.244	0.952	1	1.116	0.986	1.064	0.911	1	1	1.006	1.03	1.166	1.099	0.937	1.137	1.123	1.067	1.035	1.202	1.126	1.052	1.091	1.091	0.976	1.238	1.026	1.241	0.91	0.952	0.99	1	0.93	1.033	1.603	1.012	1.098	1.328	1.113	1.037	1.186	1.023	1.168	1.067	1.218	1.127	1.021	1.163	0.974	1.075	0.946	1.013	0.954	1.237	1.077	1.14	0.982	1.075	1.034	1.059	1.052	0.926	1.017	1.074	1.077	1.036	0.986	1.058	1.125	1.062	1.071	1.079	1.046	1.353	1.134	1.013	1.077	1.022	1.004	1.063	1.112	1.216	0.933	0.996	1.254	0.958	1.263	1.157	1.18	1.111	1.062	1.071	1.069	1.173	1.081	1.246	1.099	1.06	1.03	0.981	0.957	1.237	1.004	1.133
cnv_36_257701_258000	36	257701	258000	0.821	0.798	0.83	0.791	0.87	0.824	0.779	0.695	0.972	1.366	1.08	0.903	1.02	1.232	0.947	0.961	0.935	1.009	1.137	1.151	1.109	1.112	0.92	1.074	0.978	1.067	1.084	1.02	0.975	1.048	1.089	1.097	0.891	1.002	0.974	1.14	1.105	1.035	1.118	1	1.143	1.207	1.085	0.95	1.217	0.948	1.092	1.061	1.188	1.015	1.116	0.979	1.141	1.123	0.964	1.086	1.109	1.109	1.121	1.032	0.973	0.963	0.851	0.789	1.228	1.214	0.995	1.113	1.148	1.072	0.902	0.823	1.128	0.858	0.803	0.857	0.911	1.017	1.243	1.134	0.889	1.027	0.874	1.043	0.989	0.914	0.981	1.144	1.001	1.068	1.155	0.976	1.017	1.004	1.142	1.052	1.061	1.073	1.107	0.956	1.273	1.063	0.919	0.943	1.127	0.955	0.972	0.881	0.943	0.935	0.934	0.936	1.046	0.914	0.86	1.231	0.939	0.942	0.918	1.172	0.989	1.045	1.239	1.003	0.739	1.16	1.245	1.21	0.937	1.055	0.914	1.081	0.947	0.965	1.718	0.9	0.869	1.126	1.152	1.041	1.235	0.837	0.922	0.991	1.041	0.921	0.973	0.892	1.056	1.071	0.832	0.961	1.009	1	0.852	0.831	0.916	1.097	1.044	1.018	1.099	1.04	0.962	0.981	0.908	1.052	0.931	1.071	0.945	1.125	0.974	1.007	0.882	1.08	1.287	1.061	0.927	1.096	0.877	0.953	1.15	0.895	0.813	0.974	1.006	0.947	0.988	1.152	1.004	1.092	0.971	0.996	0.927	0.921	1.042	1.247	0.937	0.925	0.958	0.837	0.983	0.951	0.938	1.131
cnv_36_263101_263700	36	263101	263700	1.209	1.159	1.2	1.217	1.23	1.139	1.226	1.03	1.149	1.386	1.034	1.087	1.109	1.218	0.994	1.017	1.105	1.348	1.217	1.309	1.262	1.438	1.167	1.412	1.336	1.284	1.241	1.196	1.153	1.083	1.167	1.27	1.062	1.012	1.236	1.136	1.148	1.053	1.046	1.318	1.115	1.273	1.149	1.043	0.892	1.172	1.073	1.035	1.021	1.163	1.195	1.03	1.188	1.18	1.236	1.256	1.198	1.291	1.288	1.271	1.197	1.048	1.201	1.197	1.345	1.155	1.165	1.174	1.348	1.251	1.188	1.249	1.253	1.197	1.283	1.449	1.167	1.328	1.155	1.32	1.59	1.204	1.199	1.567	1.165	1.28	1.416	1.386	1.324	1.277	1.41	1.174	1.179	1.075	1.308	1.157	1.302	1.194	1.187	1.054	1.205	1.299	1.15	1.196	1.301	1.168	1.008	1.053	1.001	1.145	1	1.156	1.253	1.192	1.178	1.344	1.25	1.149	1.012	1.52	1.522	1.156	1.36	1.238	1.09	1.431	1.151	1.375	1.094	1.157	1.149	1.143	1.079	1.206	2.011	1.113	1.082	1.516	1.33	1.176	1.282	1.016	1.163	1.2	1.4	0.885	1.03	1.114	1.269	1.183	1.36	1.083	1.087	1.257	1.163	1.243	1.075	1.144	1.207	1.237	1.061	1.163	1.224	1.164	1.088	1.103	1.201	1.191	1.094	1.227	1.244	1.054	0.996	1.372	1.214	1.268	1.056	1.155	1.296	1.377	1.199	0.906	0.96	0.878	1.219	1.042	1.203	1.329	1.165	1.224	1.135	1.147	1.184	1.181	1.227	1.378	1.305	1.101	1.288	1.107	1.083	1.16	1.046	1.292
cnv_36_376201_377100	36	376201	377100	0.941	0.951	0.988	1.079	0.848	0.871	1.052	0.885	0.945	0.908	0.931	0.964	1.01	0.934	1.011	0.987	0.873	0.904	0.94	1.051	0.948	0.881	1.004	0.887	0.829	0.857	1.056	0.982	1.046	1.022	0.951	0.984	0.997	1.011	0.904	0.969	0.95	1.006	0.974	0.957	0.958	1.007	0.908	0.887	0.981	0.869	0.875	0.909	0.864	0.897	1.054	0.94	0.956	1.056	0.917	0.991	0.96	0.918	0.954	0.921	1.044	0.821	0.831	0.945	1.032	0.964	0.954	0.971	1.031	0.941	0.887	0.947	0.933	0.745	0.815	0.847	0.831	0.89	0.841	0.816	0.758	1.02	0.928	0.68	1.014	0.925	0.923	0.951	0.965	1.06	0.88	0.974	0.968	0.91	1.024	1.077	0.923	0.903	0.877	0.894	0.918	1.013	0.927	0.92	0.936	0.901	0.807	0.963	0.941	0.791	0.916	0.84	0.897	1.002	1.072	0.927	0.961	0.908	1.042	0.991	0.846	0.908	0.989	1.116	0.864	1.002	0.864	0.972	1.058	0.866	0.878	0.762	0.866	0.905	0.964	0.894	0.957	0.925	1.042	1.036	0.963	0.905	0.931	0.955	0.922	0.881	0.96	0.876	0.949	0.815	0.765	0.78	0.97	0.915	0.976	0.869	0.961	0.842	0.949	0.891	1.062	0.962	0.948	0.947	0.913	0.902	0.956	0.996	0.968	0.965	1.056	0.96	0.932	1.859	1.055	0.918	0.891	0.916	0.907	0.966	0.851	1.062	0.852	1.035	0.906	1.012	0.94	0.935	0.953	0.892	0.927	1.026	1.012	0.973	0.893	0.982	0.863	0.947	1.001	0.989	0.966	1.039	0.826	0.956
cnv_36_502801_503100	36	502801	503100	1.03	0.783	1.092	1.094	0.88	1.036	0.947	1.18	1.132	1.015	0.937	0.915	1.043	1.068	1.088	0.895	0.856	1.079	0.895	0.984	0.984	1.106	1.016	1.093	1.031	0.938	1.093	0.916	0.769	0.942	0.77	0.917	1.112	1.065	0.917	1.055	1.084	1	1.091	1.022	1.01	1.174	1.004	0.949	0.824	0.931	0.965	1.035	1.007	1.076	0.987	1.028	0.919	0.869	1.122	1.061	0.901	1.034	0.862	0.839	0.97	0.971	1.139	0.942	1.055	1.054	1.036	1.042	0.927	1.046	0.828	0.934	0.906	0.873	0.78	1.033	1.046	0.939	0.94	0.736	0.726	0.862	0.849	0.772	0.892	1.032	0.937	1.096	1.1	1.042	0.684	0.982	0.911	1.002	1.164	0.924	0.909	1.041	0.759	0.976	0.914	1.09	1.001	1.208	0.916	0.923	1.185	1.531	1.091	1.143	1.632	1.581	0.743	1.114	1.216	0.873	1.155	1.019	1.018	0.785	1.029	1.032	0.874	1.026	1.159	0.903	0.961	1.058	1.246	1.054	0.986	1.042	1.069	1.153	0.734	1.16	1.297	0.911	0.842	0.996	0.823	1.531	0.789	0.953	0.914	1.401	1.03	1.038	1.308	0.792	1.077	0.987	1.196	0.901	1.153	1.173	0.964	0.896	1.019	1.053	0.996	0.872	0.952	0.934	0.954	0.994	0.943	1.007	0.919	1.18	0.983	1.079	0.977	0.937	0.785	1.107	0.865	0.915	0.859	0.887	1.06	1.008	1.117	0.778	0.811	0.958	0.787	0.917	0.951	0.995	1.058	1.004	0.98	0.983	1.136	0.491	0.907	0.851	1.024	1.295	1.125	1.005	1.024	0.82
cnv_36_639901_642900	36	639901	642900	0.78	0.863	0.859	0.864	0.894	0.91	0.922	0.893	1.054	1.01	0.914	0.992	1.012	0.964	0.961	0.941	0.905	1.018	0.986	1.091	0.991	1.084	0.981	0.976	1.01	1.03	0.971	0.925	0.96	0.994	1.028	1.034	1.007	0.982	1.006	0.959	1.022	0.949	1.042	1.045	0.977	1.149	1.046	0.992	0.951	1.07	1.009	1.079	1.011	1.011	0.983	1.059	1.032	1.013	1.023	1.025	1.112	1.022	0.979	1.013	1.033	0.991	1.056	1.002	1.022	0.971	0.926	1.004	0.99	1.058	1.047	0.876	1.061	0.972	1.003	0.925	1.013	0.907	0.93	0.936	1.031	1.011	0.898	1.004	0.988	1.062	1.071	1.023	1.01	0.999	0.972	0.987	0.986	0.964	1.078	0.957	1.049	0.93	1.067	0.992	0.979	1.01	0.962	1.035	1.04	0.918	0.931	0.899	0.978	0.967	0.984	0.907	1.016	1.065	1.027	1.012	0.995	0.936	0.998	1.068	1.116	0.99	0.985	1.024	0.916	1.083	0.956	1.071	1.071	0.925	0.959	0.967	1.006	1.077	0.992	1.028	0.955	1.064	1.095	1.039	1.002	0.927	0.99	0.945	1.018	0.973	0.002	0	1.001	1.051	0.932	1.035	1.004	0.984	0.903	0.953	0.924	0.911	0.974	0.968	1.04	0.912	0.872	0.962	0.963	0.985	0.944	0.943	0.977	0.985	0.938	0.883	0.939	1.029	1.115	0.953	1.007	1.054	0.989	1.016	0.962	0.986	0.966	0.896	1.018	0.964	0.994	0.992	0.928	0.99	0.956	1.029	1.026	0.993	0.92	1.046	0.983	0.965	0.949	0.862	0.943	1.053	1.005	1.072
cnv_36_796201_797700	36	796201	797700	1.284	1.036	1.074	1.143	1.131	1.261	1.106	1.3	0.946	0.934	1.06	1.023	1.058	0.944	1	0.908	0.949	1.018	0.934	0.574	1.099	0.956	1.137	1.115	0.961	0.962	1.01	0.965	1.018	1.029	0.984	0.982	1.03	1.133	0.976	1.041	0.968	0.824	0.948	0.982	0.96	0.51	1.117	0.992	1.052	0.971	1.15	0.926	1.159	1.073	0.947	1.078	0.968	0.984	1.075	1.073	0.986	0.963	0.952	0.91	1.049	1.068	0.892	0.979	0.95	0.996	0.98	1.073	0.94	1.008	1.064	1.097	1.158	1.036	0.997	1.075	1.055	1.05	1.058	1.066	0.956	0.968	0.864	0.985	0.932	0.97	0.95	0.936	1.014	1.004	0.88	1.014	1.015	0.97	1.07	0.864	0.946	0.974	1.006	1.031	0.896	1.047	1.054	0.968	0.952	0.93	1.082	1.161	0.897	1.042	1.016	1.284	1.132	1.098	1.097	0.953	1.02	0.928	0.943	0.842	1.012	1.121	0.859	0.895	1.052	0.937	0.926	0.998	1.137	0.989	1.082	1.058	1.016	0.929	0.642	0.976	1.079	0.768	0.853	1.01	1.018	1.147	1.194	1.006	0.861	1.163	1.155	1.095	0.985	1.159	1.024	1.017	1.056	1.16	1.07	1.327	1.035	0.998	1.046	0.852	1.087	0.994	0.894	0.92	1.151	0.993	1.085	1.002	0.981	1.07	1.039	1.006	0.992	1.133	0.848	1.112	0.921	0.966	1.031	0.948	0.864	1.037	0.964	1.184	1.041	1.051	0.903	1.02	1.05	0.932	1.007	1.046	1.073	1.078	1.051	0.81	1.067	0.932	1.176	1.014	1.104	0.995	1.122	1.072
cnv_36_1008301_1008900	36	1008301	1008900	1.081	1.18	1.001	1.076	0.991	0.93	1.034	1.072	0.898	1.101	0.933	1.018	0.917	0.965	0.943	0.848	0.955	1.068	0.964	1.137	0.981	0.926	1.01	1.052	0.948	2.178	0.944	1.046	0.885	0.898	1.208	1.027	0.978	0.977	0.877	1.014	1.099	1.018	0.912	0.931	1.032	1.417	0.984	0.978	0.934	0.888	2.005	1.127	0.889	0.847	0.885	1.854	0.993	1.96	1.938	1.89	1.035	0.828	1.234	1.238	0.935	1.016	1.575	1.043	0.871	0.908	1.624	1.472	1.066	0.949	0.978	1.075	0.962	1.06	1.132	0.876	0.91	1.106	1.007	0.974	1.073	0.994	0.92	0.895	0.997	0.924	0.887	1.022	2.08	0.95	1.077	0.872	0.951	0.965	0.824	1.01	0.926	0.962	1.091	0.888	1.194	0.969	0.906	0.844	0.898	0.974	1.034	1.007	1.141	0.916	0.934	0.923	0.972	0.974	0.977	1.048	0.99	0.863	0.839	1.222	1.001	0.971	0.95	1.261	1.085	0.972	1.059	1.2	0.994	0.912	0.902	1.036	1.02	1.01	1.03	1.082	1.044	1.196	1.075	0.969	0.889	1.077	0.981	0.938	1.133	1.058	0.962	1.143	0.956	1.026	0.84	0.97	0.971	0.983	0.899	1.135	1.071	0.829	0.956	0.923	1.006	1.051	0.917	0.936	0.953	1.003	1.054	0.816	0.896	0.793	0.966	0.926	0.954	2.136	1.284	0.979	1.05	1.018	1.029	0.834	0.976	1.136	1.037	0.964	0.92	1.008	1.016	0.976	0.936	0.952	0.956	0.955	0.944	1.014	1.031	0.851	0.901	0.912	0.988	0.78	1.053	1.111	0.916	0.934
cnv_36_1051801_1053000	36	1051801	1053000	0.861	0.843	1.294	1.155	0.918	0.88	0.978	1.131	1.014	0.993	0.863	0.899	0.907	1.034	0.976	0.924	0.941	1.039	0.947	1.095	0.88	1.082	1.092	1.005	1.062	1.121	1.039	0.963	0.978	0.946	0.937	1.001	1.065	1.178	0.963	1.048	1.056	1.075	0.953	1.088	1.018	1.214	1.068	1.079	0.916	1.077	1.079	0.944	1.017	0.99	0.966	1.005	0.96	1.04	1.037	1.113	0.986	1.067	1.117	0.993	0.942	0.984	1.126	0.894	0.967	0.924	0.992	1.075	1.019	1.015	0.832	0.802	0.888	0.824	0.946	0.829	0.835	0.774	1.044	0.64	0.714	1.074	0.796	0.728	1.017	0.958	1.073	1.001	1.034	0.97	0.676	1.077	0.933	1.038	1.02	0.924	1.051	1.091	1.018	0.822	1.038	0.997	0.967	0.936	0.964	0.96	1.079	1.258	1.225	0.999	1.498	1.577	0.81	1.103	1.107	0.923	0.949	1.04	0.955	0.709	0.752	1.026	1.058	1.078	1.075	1.016	0.831	0.921	1.143	1.05	1.126	1.061	1	1.17	1.032	1.051	1.427	1.071	1.042	1.075	0.872	1.16	0.839	1.078	1.021	1.287	0.964	0.872	1.115	0.815	0.924	1.079	1.16	0.975	1.013	0.996	1.015	1.173	0.968	1.024	1.123	0.958	1.044	1.002	1.061	0.91	1.077	0.932	1.071	1.084	1.024	1.108	1.124	0.849	1.138	0.984	0.898	0.908	0.833	0.856	1.03	1.03	1.069	0.893	0.958	1.087	0.874	0.964	1.037	0.963	0.95	1.156	0.949	1.009	0.952	0.534	1.071	1.122	1.033	1.047	1.046	0.966	0.903	0.701
cnv_36_1067101_1067400	36	1067101	1067400	1.819	1.765	1.242	1.471	1.281	1.294	1.282	1.346	1.183	0.859	1.143	0.884	1.01	1.009	1.014	1.002	1.031	1.073	1.004	0.893	0.933	1.116	1.08	0.973	1.039	0.93	1.073	0.995	0.879	0.992	0.97	1.161	0.95	1.14	1.006	0.859	0.917	1.032	1.062	1.107	1.135	1.011	1.051	0.956	0.993	0.997	1.001	0.918	0.992	0.964	0.93	1.206	1.008	1.125	1.081	1.117	1.077	0.933	0.99	1.035	1.025	1.184	0.957	0.901	1.049	0.871	1.047	0.89	1.105	1.029	0.913	1.049	1.167	1.069	1.305	1.176	0.987	0.662	1.046	1.196	1.124	0.941	0.875	1.219	1.191	0.909	1.159	0.974	0.925	1.038	1.239	0.978	1.014	0.937	0.986	0.998	1.006	1.007	1.179	0.848	1.197	1.077	1.007	0.958	1.11	0.945	1.085	1.014	1.199	1.068	1.106	1.314	1.102	0.907	1.214	0.993	1.092	1.11	0.932	0.811	1.085	1.138	0.822	0.994	1.143	1.047	0.986	0.908	1.139	1.045	1.067	1.158	1.076	1.187	0.938	1.067	1.126	0.905	0.993	1.152	0.988	1.097	1.044	0.893	1.115	1.025	1.158	1.296	1.077	1.089	1.092	0.969	1.125	1.167	1.17	1.006	1.073	0.988	0.947	1.102	1.051	1.063	1.04	1.114	0.981	1.166	1.14	0.946	1.207	1.046	1.02	1.03	1.116	1.019	0.897	1.153	0.975	0.952	1.238	1.038	1.083	1.221	0.862	1	1.055	1.129	1.123	1.096	0.899	0.87	0.857	1.035	0.949	0.879	1.048	1.039	0.964	1.09	1.141	1.012	1.122	1.017	1.2	1.077
cnv_36_1100101_1100400	36	1100101	1100400	0.895	0.891	0.786	1.012	0.923	1.06	0.956	0.796	1.119	0.929	1.251	1.107	1.048	1.054	1.076	1.089	1.094	1.143	1.055	1.137	0.867	1.044	1.055	1.014	1.151	1.138	1.082	1.124	1.196	1.174	1.018	1.038	1.168	1.107	1.226	1.111	1.069	1.229	1.066	1.023	1.239	1.328	0.923	0.971	1.024	0.993	1.096	1.133	1.089	1.077	0.998	1.015	1.109	1.118	1.05	1.122	1.113	0.926	1.049	1.134	1.069	1.235	1.211	0.983	1.205	1.156	1.224	1.08	1.141	1.145	1.031	0.928	1.141	0.89	1.076	0.85	0.919	0.757	1.029	1.171	1.053	1.157	0.841	0.975	1.182	1.072	1.156	1.188	1.112	1.114	1.125	1.155	1.07	1.007	0.989	1.153	1.222	1.243	1.013	1.069	1.061	1.046	1.206	1.175	1.05	1.154	1.123	1.564	1.213	1.389	0.924	1.076	1.113	1.152	1.089	1.277	0.97	1.124	1.022	1.403	1.003	1.723	1.133	1.247	0.981	1.079	1.151	1.18	1.115	1.017	1.23	1.337	1.131	1.125	1.114	1.08	1.042	0.914	1.301	1.389	1.084	1.119	1.178	1.104	1.21	1.15	1.122	1.126	1.266	1.147	1.338	1.634	1.589	1.091	1.234	1.037	1.084	0.999	1.254	1.211	1.008	1.17	1.012	1.064	1.393	1.013	1.235	1.096	1.151	1.121	1.011	1.21	1.081	1.448	1.223	1.142	1.026	1.29	1.253	1.052	1.69	1.25	1.053	1.188	1.19	1.003	1.509	1.161	1.595	1.167	1.287	1.853	1.017	1.25	0.986	1.584	1.897	1.065	1.112	1.338	1.123	1.156	1.057	1.365
cnv_36_1131901_1132200	36	1131901	1132200	1.349	1.097	1.333	1.231	1.054	1.207	0.952	1.077	1.126	1.054	1.017	1.091	1.029	1.081	1.132	1.094	1.174	0.9	0.981	0.857	1.122	0.79	1.059	1.236	1.039	0.997	1.079	0.952	1.219	1.148	0.969	1.044	1.183	1.105	0.927	1.076	1.136	1.133	1.125	1.056	0.968	0.897	0.979	1.232	1.119	1.061	1.228	1.136	1.119	1.106	1.24	0.909	0.929	1.008	1.058	0.999	0.919	1.024	1.237	1.295	1.14	1.1	1.076	1.051	0.984	1.292	1.109	1.121	1.151	1.18	1.26	1.132	1.042	1.12	1.059	1.33	1.155	1.065	1.104	1.346	1.245	1.117	0.928	1.265	1.151	0.991	1.019	0.952	0.891	0.924	0.88	1.136	1.033	1.117	1.06	1.021	0.929	1.269	1.081	0.985	1.211	0.941	1.185	1.176	0.915	1.112	1.324	1.081	1.056	1.159	1.144	1.433	1.119	1.156	1.066	1.074	0.961	1.05	1.176	1.283	0.874	1.149	1.056	1.129	1.213	0.945	1.004	0.794	1.205	1.047	1.3	1.1	1.22	1.417	0.853	1.048	1.117	1.109	1.108	1.121	1.086	1.218	1.035	1.008	1.217	1.771	1.29	1.12	1.112	1.041	1.246	1.329	1.356	1.113	1.108	0.872	1.07	1.12	1.12	1.233	1.147	1.008	1.21	1.148	1.183	1.103	1.261	1.331	1.016	1.028	1.141	1.312	1.279	1.092	1.241	1.018	1.181	1.292	1.202	1.183	1.115	1.096	1.129	1.204	1.217	1.179	1.026	1.122	1.205	1.06	1.028	1.175	1.115	1.138	1.041	0.765	1.207	1.118	1.002	1.161	1.167	1.237	1.111	1.002
cnv_36_1136101_1139400	36	1136101	1139400	0.865	0.975	1.002	0.851	0.966	0.889	0.941	1.055	1.126	1.062	1.039	1.034	0.986	1.228	1.035	0.969	1.066	1.126	1.08	1.335	1.112	1.111	1.112	1.041	1.245	1.208	1.198	1.083	1.14	1.128	1.053	1.006	1.186	1.195	1.134	1.145	1.196	1.21	1.13	1.12	1.172	1.461	1.158	1.137	1.143	1.13	1.035	1.097	1.068	0.999	1.084	1.137	1.029	1.033	1.152	1.078	1.035	1.067	1.124	1.276	1.03	1.092	1.166	1.015	0.965	1.104	1.155	1.084	1.118	1.12	0.91	0.961	0.989	0.869	0.949	1	1.026	0.92	1.176	0.822	0.901	1.15	0.865	0.958	1.224	1.124	1.063	1.048	1.159	1.068	0.862	1.112	1.049	1.146	1.117	1.171	1.112	1.131	1.146	1.008	1.162	1.215	1.094	0.942	1.131	0.982	1.161	1.481	1.174	1.106	1.499	1.459	0.924	1.17	1.223	1.086	1.192	1.171	1.079	1.175	0.983	1.144	1.322	1.354	1.121	1.189	1.131	1.298	1.259	1.204	1.246	1.166	1.185	1.393	1.4	1.205	1.421	1.425	1.355	1.169	1.021	1.314	1.005	1.144	1.397	1.46	1.214	1.184	1.185	1.023	0.942	1.13	1.249	1.016	1.085	1.247	1.296	1.157	1.199	1.05	1.103	1.22	1.163	1.102	1.264	1.047	1.207	1.042	1.183	1.052	1.187	1.232	1.216	0.954	1.327	1.109	0.972	1.064	1.034	1.031	1.158	1.141	1.246	1.084	1.119	1.154	0.906	1.057	1.066	1.096	1.105	1.106	1.186	1.139	1.145	0.613	1.094	1.117	1.08	1.21	1.229	1.198	1.185	1.016
cnv_36_1262701_1263300	36	1262701	1263300	0.814	0.712	0.817	0.862	0.945	0.837	1.018	0.826	0.923	1.08	1.05	1.04	0.923	1.101	0.91	0.784	1.004	1.184	1.114	1.476	1.065	1.107	1.095	1.093	0.953	1.044	1.042	0.806	0.845	1.019	1.095	0.948	1.099	0.645	0.482	0.501	0.7	0.693	0.723	0.593	0.489	1.393	0.68	0.694	0.446	0.477	1.13	1.141	1.086	0.988	0.918	0.835	1.042	0.964	1.073	1.103	1.006	0.982	1.107	1.152	0.824	0.927	1.123	1.016	0.96	0.998	1.049	1.082	0.977	0.898	0.52	0.768	0.975	0.691	0.76	0.66	0.811	0.854	0.98	0.785	0.715	1.002	0.688	0.718	0.909	1.119	1.034	0.93	0.964	1.066	0.548	0.963	1.006	1.038	0.92	0.979	1.002	1.014	1.038	1.073	1.138	0.9	1.084	1.03	0.95	1.006	1.108	1.162	1.148	0.849	1.108	1.152	0.818	1.147	1.095	0.972	1.043	1.032	1.103	0.889	0.741	1.179	1.054	1.165	0.986	0.984	1.03	1.055	0.887	1.122	1.178	0.978	1.131	1.066	0.906	1.087	1.188	1.024	0.942	0.853	1.018	1.229	0.953	1.019	0.974	1.121	1.075	0.793	0.75	0.72	0.842	0.598	0.791	0.785	1.047	1.263	1.07	1.134	1.097	0.676	0.99	0.74	0.673	0.556	1.089	0.631	1.114	0.686	1.087	0.614	1.05	1.148	0.964	0.755	0.922	0.657	0.598	0.718	0.816	0.865	1.149	0.772	0.812	0.918	0.933	0.9	0.952	0.927	1.044	1.103	1.053	1.257	1.027	1.014	0.969	0.6	1.14	1.027	1.123	1.016	1.01	1.073	1.147	0.913
cnv_36_1651501_1651800	36	1651501	1651800	1.41	1.504	1.207	1.344	1.766	1.273	1.436	1.273	1.037	1.224	1.319	1.293	1.236	1.352	1.355	1.182	1.391	1.19	1.288	1.307	1.185	1.563	1.195	1.341	1.301	1.233	1.452	1.424	1.478	1.273	1.305	1.447	1.569	1.019	0.795	1.037	0.953	1.123	1.003	1.214	0.835	1.307	1.455	1.221	0.924	0.967	1.129	1.123	1.232	1.305	1.194	1.242	1.234	1.267	1.259	1.273	1.295	1.358	1.128	1.17	1.298	1.37	1.326	1.263	1.112	1.135	1.109	1.093	1.404	1.482	1.489	1.558	1.56	1.453	1.443	1.576	1.55	1.535	1.071	1.496	1.313	1.209	1.452	1.466	1.18	1.627	1.076	1.383	1.374	1.204	1.519	1.144	1.142	1.291	1.317	1.134	1.075	1.115	1.216	1.384	1.294	1.183	1.418	1.186	1.148	1.241	1.349	1.341	1.143	1.701	1.426	1.347	1.579	1.18	1.187	1.454	1.458	1.392	1.135	1.552	1.268	1.849	1.489	1.564	1.314	1.571	1.056	1.724	1.318	1.382	1.594	1.036	1.322	1.537	1.703	1.255	1.233	1.584	1.477	1.493	1.556	1.518	1.564	1.38	1.594	1.484	1.476	1.478	1.536	1.551	1.365	1.383	1.505	1.519	1.513	1.57	1.375	1.27	1.473	1.412	1.298	1.455	1.413	1.366	1.139	1.428	1.428	1.361	1.442	1.542	1.362	1.433	1.332	1.744	1.343	1.261	1.207	1.247	1.416	1.364	1.379	1.415	1.333	1.423	1.42	1.642	1.36	1.406	1.416	1.441	1.368	1.347	1.405	1.472	1.626	1.694	1.59	1.363	1.376	1.364	1.437	1.55	1.472	1.606
cnv_36_1659601_1659900	36	1659601	1659900	0.195	0.24	0.355	0.282	0.291	0.302	0.293	0.473	0.835	0.793	0.595	0.594	0.633	0.995	0.586	0.625	0.558	0.814	0.764	0.84	0.719	0.972	0.772	0.823	0.675	0.704	0.647	0.658	0.597	0.654	0.958	0.661	0.656	0.86	0.818	0.845	0.552	0.792	0.822	0.721	0.65	0.866	0.841	0.696	0.897	0.756	0.725	0.696	0.787	0.828	0.729	0.774	0.856	0.786	0.809	0.809	0.786	0.818	0.692	0.813	0.533	0.752	0.942	0.617	0.945	0.746	0.77	0.635	0.83	0.838	0.715	0.684	0.865	0.515	0.946	0.515	0.908	0.553	0.943	0.753	0.713	0.836	0.59	0.853	0.685	0.825	0.736	0.664	0.654	0.663	0.813	0.783	0.712	0.719	0.722	0.895	0.9	0.8	0.746	0.591	0.798	0.842	0.612	0.623	0.956	0.585	0.862	0.738	0.815	0.716	1.005	0.749	0.851	0.812	0.786	0.809	0.825	0.806	0.688	1.076	0.718	0.559	0.935	0.891	0.69	0.969	0.692	1.225	0.853	0.782	0.763	0.802	0.775	0.9	1.096	0.837	0.861	0.865	1.101	0.92	0.827	0.64	0.725	0.719	1.002	0.765	0.868	0.773	0.992	0.759	0.431	0.608	0.58	0.9	0.641	0.67	0.781	0.916	0.835	0.929	0.652	0.651	0.911	0.79	0.731	0.84	0.822	0.802	0.809	0.818	0.673	0.743	0.786	1.128	0.862	0.86	0.783	0.897	0.863	1.003	0.509	0.817	0.727	0.937	0.796	0.616	0.937	0.782	0.662	0.799	0.766	0.591	0.812	0.877	0.733	0.863	0.498	0.79	0.81	0.653	0.802	0.858	0.67	0.871
cnv_36_1861501_1861800	36	1861501	1861800	0.505	0.577	0.631	0.651	0.697	0.584	0.55	0.632	1.127	0.997	0.939	0.906	0.992	1.059	0.974	1.079	1.01	0.825	0.896	1.081	1.023	0.75	0.951	0.902	0.942	0.999	0.984	0.996	1.063	0.966	0.883	1.03	0.999	0.861	1.095	0.851	1.034	0.962	1.08	1.049	1.108	1.156	0.984	1.036	0.94	1.046	0.951	0.933	1.021	1.031	0.949	1.072	0.87	0.911	1.021	0.929	0.888	0.907	0.764	0.905	1.083	1.029	0.946	0.818	0.814	0.949	1.058	0.953	0.986	0.997	0.633	0.821	1.023	0.815	0.558	0.797	0.694	0.738	0.958	0.865	0.726	0.994	0.887	0.725	0.964	0.982	0.93	1.011	0.97	1.094	0.793	1.059	0.893	1.031	1.114	1.161	0.894	0.93	1.045	1.062	0.974	0.982	0.933	1.058	0.86	1.055	1.012	0.978	0.999	0.811	0.901	0.831	0.939	1.072	1.03	0.894	0.969	1.085	0.982	1.363	0.798	0.99	1.333	1.094	0.757	0.913	0.803	1.265	1.103	0.919	1.149	1.035	0.898	1.652	1.088	1.037	1.113	1.028	0.902	0.98	0.954	0.951	1.019	0.969	1.43	1.069	1.031	1.005	0.929	0.853	0.739	0.882	0.8	0.811	1.114	1.108	1.006	1.082	0.942	0.855	0.977	0.953	0.885	0.969	1.108	1.036	0.96	1.03	0.947	1.059	1.006	1.107	1.068	0.747	1.028	0.91	1.075	0.945	0.828	0.941	0.872	0.959	0.95	0.818	1.078	0.999	1.054	1.009	1.047	1.029	0.918	0.982	1.186	1.02	1.012	0.854	0.955	1.08	0.962	1.056	0.94	0.941	1.003	0.956
cnv_36_2202001_2202300	36	2202001	2202300	0.03	0.135	0.287	0.169	0.177	0.157	0.308	0.266	0.833	0.695	0.672	0.715	0.756	0.706	0.674	0.687	0.747	0.704	0.734	0.767	0.707	0.789	0.81	0.865	0.7	0.793	0.697	0.778	0.628	0.725	0.616	0.659	0.681	0.826	0.709	0.877	0.748	0.781	0.813	0.859	0.813	0.716	0.811	0.837	0.737	0.683	0.84	0.702	0.747	0.841	0.718	0.766	0.68	0.843	0.699	0.838	0.74	0.751	0.712	0.695	0.782	0.702	0.68	0.762	0.812	0.63	0.768	0.757	0.818	0.801	0.587	0.6	0.764	0.553	0.778	0.793	0.576	0.774	0.674	0.638	0.671	0.721	0.809	0.613	0.776	0.727	0.854	0.844	0.72	0.696	0.718	0.807	0.851	0.822	0.725	0.897	0.775	1.052	0.842	0.731	0.699	0.756	0.659	0.763	0.875	0.741	0.682	0.742	0.664	0.887	0.706	0.87	0.998	0.785	0.657	0.77	0.778	0.823	0.804	0.976	0.609	0.749	0.69	0.821	0.755	0.798	0.805	0.778	0.808	0.78	0.757	0.785	0.856	0.707	0.939	0.833	0.77	0.799	0.812	0.847	0.814	0.765	0.642	0.799	0.696	0.73	0.941	0.824	0.653	0.914	0.83	0.849	0.751	0.833	0.684	0.734	0.734	0.739	0.752	0.683	0.707	0.792	0.676	0.831	0.809	0.708	0.815	0.692	0.787	0.671	0.724	0.661	0.798	0.788	0.731	0.898	0.719	0.645	0.885	0.819	0.789	0.805	0.835	0.637	0.713	0.708	0.79	0.76	0.742	0.774	0.805	0.856	0.777	0.646	0.837	0.822	0.832	0.698	0.667	0.916	0.907	0.76	0.696	0.742
cnv_36_2481601_2482800	36	2481601	2482800	0.69	0.637	0.834	0.771	0.692	0.756	0.816	0.958	1.075	1.069	1.028	0.992	1.109	0.989	0.994	0.918	1.019	0.944	0.97	1.091	0.944	0.906	0.986	1.101	0.975	0.962	0.95	1.005	0.856	1.081	0.994	0.837	0.9	0.902	0.952	0.982	1.034	0.959	1	0.99	1.013	1.035	0.861	0.964	0.946	0.966	1	0.965	0.965	1.099	1.013	0.966	0.956	0.896	0.886	0.9	1.103	0.913	0.98	0.959	0.911	1.044	0.964	1.07	0.949	0.976	1.04	1.013	1.014	0.982	0.924	0.753	1.021	0.804	0.902	0.783	0.863	0.938	0.922	0.722	0.842	0.941	0.825	0.819	0.85	0.988	0.959	1.022	0.848	0.956	0.712	0.926	0.89	0.906	1.008	1.103	1.018	0.875	1.006	0.973	0.976	1.076	0.993	1.032	0.918	0.914	0.994	0.978	0.926	0.748	0.91	0.973	1.053	1.123	0.887	0.988	1.006	0.97	0.972	1.164	0.924	0.92	1.104	0.994	0.856	0.883	0.95	1.238	1.091	0.908	0.94	0.856	1.066	1.124	0.998	0.973	0.998	1.272	1.219	0.974	0.984	1.002	0.986	0.937	1.077	1.046	1.039	0.933	0.814	0.922	0.86	0.996	0.994	1.088	1.019	0.989	1.11	1.105	0.879	1.002	0.972	0.916	1.029	0.954	0.939	0.973	1.017	1.021	0.887	1.034	0.902	0.843	1.058	0	1.018	0.988	1.067	0.914	0.95	1.006	0.939	1	0.986	0.962	0.932	0.902	0.938	0.887	1.091	0.936	1.081	0.968	1.028	0.964	0.992	1.058	1.025	1.023	0.932	0.999	1.042	0.934	0.99	0.968
cnv_36_2524501_2524800	36	2524501	2524800	1.034	1.079	0.928	1.235	0.908	0.966	1.105	0.958	1.067	1.107	0.941	1.027	1.036	0.983	0.882	0.969	1.124	1.015	0.838	0.744	0.931	0.794	1.151	0.91	0.883	1.02	1.011	1.081	1.008	0.947	0.904	0.939	0.919	0.98	0.857	1.061	0.763	0.913	0.784	0.948	0.981	0.734	0.959	1.053	0.978	1.012	1.09	1.024	1.06	1.031	1.052	1.102	0.906	1.072	0.803	1.027	0.976	0.966	1.04	0.95	0.93	1.036	0.962	1.056	1.034	1.015	0.94	1.105	0.882	0.904	0.921	0.98	0.778	0.871	1.031	0.768	0.737	0.757	0.798	0.84	0.685	1.093	0.846	0.778	0.798	1.029	0.87	1	0.913	1.052	1.043	0.994	1.076	1.054	0.901	1.026	1.023	0.859	0.913	1.03	0.943	0.962	0.976	0.943	0.985	0.87	0.781	0.913	1.051	0.838	1.062	1.406	0.973	1.199	1.151	1.041	0.982	1.135	0.785	0.856	0.684	0.917	0.977	0.913	0.76	0.861	0.824	0.793	0.96	0.934	0.913	0.863	0.977	0.838	0.71	0.921	1.219	1.029	0.838	0.883	0.886	1.273	1.054	0.982	0.916	0.97	1.045	0.962	0.951	1.175	0.708	0.957	1.167	0.964	0.824	1.439	1.039	0.992	0.9	0.96	0.974	1.02	1.055	0.852	1.021	0.943	0.978	1.02	1.099	0.828	0.843	0.81	0.874	0.416	0.868	0.902	1.065	0.951	0.973	0.768	0.934	0.826	1.134	0.746	1.049	1.009	0.734	0.912	1.008	0.997	1.062	1.005	1.108	0.888	1.013	0.933	0.969	1	0.983	1.027	1.101	0.931	0.991	1.01
cnv_36_2529601_2530800	36	2529601	2530800	1.025	0.91	1.133	1.193	0.845	0.931	0.897	1.089	0.86	0.943	0.973	0.964	0.933	0.856	1.031	1.024	0.999	0.864	1.006	0.986	0.961	0.845	0.93	0.99	0.954	1.033	0.983	0.935	1.059	0.924	0.89	0.98	1.059	0.973	0.935	0.983	0.954	0.918	0.992	0.93	1.008	0.962	1.006	1	0.984	0.874	0.962	0.866	0.99	0.895	0.882	0.89	0.916	1.02	0.973	0.973	1.001	1.016	0.967	0.993	1.004	0.965	0.934	1.042	0.902	0.963	1.022	0.948	0.958	0.847	0.952	0.836	0.791	0.793	0.993	0.853	0.915	0.852	0.935	0.666	0.659	0.898	0.892	0.768	0.902	1.015	1.075	1.026	0.924	1.008	0.729	0.958	0.904	1.056	0.97	0.978	0.957	0.996	0.982	0.953	0.936	0.961	0.968	0.995	1.119	0.942	0.909	1.022	0.931	0.828	1.383	1.15	0.686	1.042	1.022	0.853	0.938	0.966	1.057	0.705	0.749	0.844	0.875	0.999	0.929	0.934	1.002	0.852	1.052	0.944	0.895	0.846	0.993	0.875	0.652	0.932	1.152	0.86	0.854	0.932	0.772	1.046	0.882	1.028	0.954	1.272	0.795	0.813	0.877	0.813	0.699	0.776	0.872	0.804	0.805	1.024	0.871	1.01	0.925	0.855	0.904	0.76	0.832	0.942	1.088	0.87	0.968	0.92	1.023	0.916	0.933	0.993	0.921	0.743	0.872	0.854	0.893	0.843	0.721	0.815	0.806	0.996	0.953	0.967	0.9	1.006	0.607	0.903	0.786	0.925	1.069	0.849	0.986	0.921	1.006	0.359	0.795	0.935	1.036	1.074	1.016	0.89	0.922	0.917
cnv_36_2562001_2567700	36	2562001	2567700	7.937	7.595	7.376	7.449	7.833	7.18	7.289	7.184	13.073	13.593	18.734	12.601	12.379	13.311	18.184	18.295	12.89	22.303	13.516	12.703	13.319	13.787	19.008	19.019	12.991	19.403	19.288	19.365	19.393	18.816	18.241	13.452	13.048	13.18	13.064	19.012	19.233	19.03	13.19	13.087	12.785	11.648	13.64	12.661	13.078	13.13	18.104	18.629	13.025	13.802	18.695	18.323	18.447	19.218	18.947	18.915	14.595	22.842	17.819	18.046	13.682	19.341	18.644	19.036	13.133	12.907	18.643	18.615	13.355	18.935	21.705	18.841	19.504	15.247	21.43	19.219	14.46	20.934	12.881	16.732	18.986	13.19	21.547	21.278	13.058	20.142	13.564	13.489	18.89	13.163	14.553	18.764	13.302	12.927	12.054	12.971	20.889	14.018	12.947	12.724	13.316	13.517	12.476	20.529	13.871	18.5	13.343	1.013	12.838	1.046	13.036	13.355	11.579	11.014	13.073	13.554	13.693	13.054	13.276	13.28	14.397	0.998	10.154	12.282	19.528	19.717	18.71	20.526	14.879	13.234	12.846	12.772	12.705	13.125	13.297	12.48	18.415	12.657	7.872	13.279	16.343	11.356	13.891	13.014	16.261	12.876	10.225	10.718	12.662	13.668	0.967	0.937	1.041	13.7	13.702	13.562	13.234	12.97	16.025	16.154	13.03	13.485	13.378	17.504	15.611	16.38	12.788	16.449	12.862	13.329	17.014	13.061	12.734	1.048	15.403	13.503	14.861	13.154	17.311	16.892	1.042	13.715	12.477	16.082	17.126	15.693	1.017	11.056	1.072	12.995	13.061	1.005	13.271	12.696	15.794	1.038	0.988	18.379	15.912	12.856	12.812	19.435	12.626	17.539
cnv_36_2569201_2570100	36	2569201	2570100	8.639	8.344	7.736	7.943	8.965	7.117	7.565	7.176	14.527	14.906	21.531	14.188	11.641	14.556	21.037	20.305	15.479	23.859	14.911	12.982	14.508	14.814	20.64	21.192	14.136	21.505	22.34	22.466	22.031	20.313	19.409	15.113	14.769	13.832	14.151	21.012	19.707	21.136	14.326	14.272	13.445	13.709	14.788	13.616	14.249	14.216	19.446	20.44	14.05	15.647	20.756	20.348	20.342	20.817	20.259	20.349	15.994	25.596	19.79	19.849	15.198	21.042	20.848	21.246	14.305	14.164	21.125	20.854	14.156	20.625	25.708	22.764	20.835	18.34	24.517	22.959	16.221	23.989	13.685	20.316	21.397	14.501	24.955	24.813	13.83	21.91	14.236	14.771	21.041	14.82	16.882	20.229	14.697	14.472	8.819	14.504	22.989	15.072	14.326	14.817	14.86	14.375	15.301	22.077	14.822	21.108	13.542	1.129	13.51	0.925	13.738	14.071	12.127	12.182	14.317	14.255	14.836	14.432	14.777	13.41	16.626	0.953	10.789	12.265	22.903	19.917	20.188	21.468	16.255	14.616	14.002	13.788	14.07	13.29	14.072	13.686	20.007	12.403	7.894	14.403	18.316	12.804	15.36	14.732	16.948	14.519	11.193	10.828	12.728	14.492	1.003	1.065	1.154	14.288	15.041	15.873	14.079	13.666	17.193	18.284	14.498	13.729	14.494	18.791	17.13	17.982	14.193	17.01	13.544	13.919	18.512	14.6	13.7	1.022	14.864	14.281	15.295	14.169	18.233	17.541	1.143	14.045	13.077	16.686	18.58	16.83	1.024	11.964	1.009	14.389	14.13	0.968	14.278	13.761	17.086	1.199	1.125	19.716	17.349	14.672	13.95	21.201	14.162	18.712
cnv_36_2572501_2572800	36	2572501	2572800	6.225	6.133	6.796	6.414	6.118	6.455	6.256	6.658	11.407	12.2	17.78	12.191	13.558	11.926	16.963	17.72	11.864	19.053	12.383	12.072	12.317	11.565	16.563	16.551	11.322	17.603	17.23	17.827	17.338	18.122	15.977	11.704	11.682	12.521	11.725	17.995	17.82	16.435	11.713	12.131	12.544	11.772	11.485	11.948	12.153	12.772	18.016	17.835	12.26	11.151	17.24	16.268	18.137	16.214	16.494	16.988	13.552	19.947	15.324	16.051	11.391	18.173	16.493	17.044	10.478	11.279	16.235	16.322	12.788	16.863	12.906	11.225	17.68	9.413	13.384	11.469	9.556	12.465	11.886	10.158	11.901	11.46	13.115	12.604	11.849	16.648	11.747	12.066	16.837	11.745	8.788	16.98	12.031	11.433	14.318	11.88	17.856	12.063	12.485	12.099	11.657	11.858	11.535	20.467	12.038	16.464	11.417	1.085	12.052	0.892	13.227	12.143	10.332	10.617	11.999	13.046	12.014	11.299	11.945	14.261	8.386	0.937	9.669	11.924	11.187	16.949	17.981	19.403	15.612	12.297	11.136	12.104	11.764	13.133	11.349	11.432	17.219	12.478	8.639	11.317	14.988	9.804	12.313	11.32	15.415	11.834	8.857	9.485	11.794	12.077	0.823	0.923	1.041	13.002	11.72	12.75	11.894	12.053	15.234	14.546	11.862	11.989	11.933	15.15	13.871	14.509	11.394	15.398	11.216	11.669	15.361	11.46	11.856	0.72	15.752	12.266	13.774	12.439	14.76	14.67	0.941	12.767	11.386	14.61	15.599	14.003	1.09	10.412	1.002	11.928	12.689	0.965	12.194	11.537	14.828	1.003	1.119	17.236	15.433	11.665	11.562	16.974	11.254	15.274
cnv_36_2727001_2727300	36	2727001	2727300	0.974	0.982	0.962	1.095	0.959	0.939	0.986	1.015	1.144	0.852	1.088	1.055	1.004	1.231	1.123	0.929	0.994	0.955	0.974	1.029	1.069	1.007	0.991	1.237	1.097	1.057	0.998	0.968	0.983	1.12	0.999	1.024	1.07	0.914	1.063	1.021	0.989	0.986	1.119	0.713	0.986	0.658	1.005	0.851	1.066	0.98	1.023	1.031	1.192	1.053	1.105	0.895	1.101	1.064	0.952	0.91	1.095	0.947	1.062	0.956	1.071	1.174	0.899	1.031	1.067	0.995	1.145	0.95	0.925	1.081	1.074	0.881	0.846	1.243	1	1.118	1.038	1.07	0.854	1.012	1.11	1.086	1.352	1.01	1.24	1.08	0.835	0.869	0.908	0.966	1.292	1.074	0.974	1.13	0.926	1.108	0.925	1.053	0.855	1.153	0.873	1.053	0.99	1.07	0.898	1.094	1.064	0.786	1.113	1.259	0.996	1.346	1.105	1.066	1.016	0.961	0.965	0.97	1.195	1.296	0.986	1.124	0.879	1.072	1.112	0.987	1.088	1.276	1.221	1.23	1.011	0.973	1.016	1.117	1.268	0.87	1.284	1.691	1.015	0.943	1.079	1.107	1.174	0.903	1.065	0.96	1.107	1.02	1.086	0.977	1.116	1.008	1.155	1.06	1.241	1.032	1.272	0.723	0.938	0.94	0.941	1.034	1.093	1.006	1.11	1.004	1.204	0.978	0.978	0.912	1.006	1.082	1.08	0.809	0.841	1.022	1.103	1.099	1.041	1.141	0.935	1.261	1.261	1.175	1.338	0.966	1.08	0.954	1.069	1.106	0.969	1.046	1.041	1.008	1.019	1.009	0.934	0.95	0.987	1.265	1.089	0.995	1.106	0.921
cnv_36_2731201_2731500	36	2731201	2731500	1.003	1.098	1.008	1.045	1.058	1.22	1.112	0.988	1.306	1.054	1.02	0.964	0.969	1.085	1.131	1.005	1.105	1.126	1.024	1.048	1.065	1.005	1.286	1.163	1.299	1.057	0.879	1.115	1.167	1.043	1.056	1.047	1.202	1.187	1.214	0.957	1.064	1.07	1.045	1.147	1.224	0.662	1.272	0.977	1.169	1.265	0.85	1.103	1.035	1.133	1.111	1.016	0.918	1.164	0.908	1.083	0.86	0.927	1.229	1.086	1.126	1.045	1.062	1.002	1.081	1.214	1.035	1.101	0.969	1.05	1.108	1.189	1.017	1.046	1.291	1.21	1.414	1.386	1.026	0.977	1.381	0.941	1.467	1.112	1.218	1.196	1.025	0.953	1.024	1.27	1.434	0.967	0.919	1.011	1.309	1.027	1.025	1.084	0.885	1.06	1.077	1.081	1.026	1.064	1.046	1.131	1.347	0.962	0.937	1.095	1.224	1.123	1.414	1.129	1.351	1.204	0.942	1.082	1.382	0.988	0.982	1.208	0.958	1.233	1.22	1.031	0.852	1.218	1.133	1.43	1.01	1.103	0.91	1.195	1.104	1.149	1.329	1.663	1.018	1.207	0.997	1.033	1.141	1.008	0.913	1.163	1.065	1.177	1.189	1.192	1.392	0.99	1.191	0.898	1.347	0.964	1.298	1.243	1.219	1.267	1.076	1.073	1.198	1.136	1.405	1.086	1.103	1.314	1.277	1.138	1.041	1.408	1.139	1.159	1.061	1.114	1.222	1.052	1.444	1.186	1.23	1.309	1.4	1.134	1.075	1.153	1.305	1.098	1.189	1.104	1.098	1.085	1.066	1.237	1.267	1.109	1.088	0.937	1.15	1.304	1.197	1.131	1.193	0.975
cnv_36_2737801_2738100	36	2737801	2738100	1.007	1.007	1.006	0.983	1.042	1.059	1.053	0.973	1.123	1.023	1.125	1.045	1.043	1.004	1.086	1.102	1.113	1.045	0.878	0.953	1.04	1.024	0.923	0.898	1.131	0.944	1.059	1.029	0.964	1.04	1	1.068	1.115	1.273	1.011	1.009	1.057	0.992	1.397	1.083	1.334	0.946	1.204	1.142	1.03	0.993	0.722	0.995	1.02	0.927	1.099	0.988	0.932	0.884	0.944	1.166	0.916	0.888	1.028	0.812	0.942	1.086	0.698	1.068	0.88	1.104	0.887	0.824	0.814	1.131	1.009	1.113	1.004	1.194	0.875	1.006	1.014	1.199	1.044	1.014	0.9	0.853	1.27	0.971	0.999	0.757	0.921	0.931	0.908	0.812	0.926	0.721	0.959	1.031	1.12	1.163	0.881	0.751	0.751	1.095	0.896	0.895	1.089	1.035	1.136	1.288	1.371	1.209	1.135	1.153	1.121	1.334	1.067	1.139	1.299	1.134	0.827	1.08	1.114	0.918	1.077	1.307	1.132	1.065	1.067	1.004	0.937	0.998	1.127	1.32	1.101	0.952	0.876	1.107	1.004	1.072	1.078	1.716	0.938	0.952	0.946	1.18	1.315	0.855	0.968	1.22	1.129	1.007	1.039	0.853	1.278	1.042	1.188	0.993	1.159	1.462	1.397	1.36	1.082	1.075	1.121	1.021	0.915	1.148	1.23	1.158	1.418	0.862	1.241	1.036	1.131	1.474	1.289	0.99	1.019	1.08	1.218	1.065	1.194	1.278	1.04	1.262	1.081	0.972	1.124	1.153	1.134	1.041	1.184	1.057	1.192	1.064	1.075	1.011	1.237	0.983	1.085	1.052	1.215	1.356	1.019	1.101	1.285	0.966
cnv_36_2739601_2744100	36	2739601	2744100	1.008	1.055	0.991	1.149	1.001	1.038	1.035	1.022	1.227	1.106	0.994	1.089	1.016	1.045	1.137	1.071	1.127	1.215	1	0.883	1.07	0.985	1.192	1.013	1.243	0.985	1.143	1.072	1.138	1.033	1.099	0.989	1.175	0.999	0.924	1.034	1.015	1.043	1.138	1.087	1.307	0.78	1.161	1.141	1.087	1.106	1.037	1.015	1.152	1.139	0.998	0.968	0.936	1.196	1.145	1.172	1.026	0.842	1.229	1.168	1.104	0.948	0.962	1.013	1.013	1.083	1.097	1.024	0.956	0.93	1.151	1.062	0.93	1.343	1.017	1.085	1.107	1.202	1.036	1.029	0.991	0.946	1.441	0.958	1.412	1.113	0.992	1.007	1.176	1.143	0.916	1.04	1.061	1.305	1.024	0.964	1.039	1.039	0.946	1.136	1.033	1.01	1.149	1.032	1.076	1.168	1.335	1.151	1.228	1.224	1.26	1.396	1.21	1.164	1.307	0.897	1.026	1.103	1.199	0.786	0.91	1.326	1.066	1.046	1.364	0.986	1.053	0.895	1.139	1.377	1.219	1.036	1.052	1.116	0.889	1.062	1.259	1.265	0.835	1.079	1	1.284	1.242	0.989	0.932	1.117	1.12	0.965	1.157	0.929	1.388	1.039	1.266	0.806	1.377	1.228	1.368	1.265	1.162	1.094	1.287	0.985	1.015	1.052	1.428	1.006	1.424	1.058	1.393	1.117	1.293	1.569	1.345	0.825	0.878	1.047	1.216	1.072	1.068	1.209	1.147	1.243	1.29	1.044	1.285	1.3	1.129	1.068	1.335	0.995	1.12	0.99	1.071	1.06	1.259	0.791	1.037	1.077	1.138	1.234	1.164	1.031	1.161	0.945
cnv_4_2701_14700	4	2701	14700	1.258	1.208	1.133	1.201	1.203	1.206	1.239	1.141	1.16	1.047	1.019	1.051	0.956	1.162	1.033	1.008	0.994	1.067	1.058	0.901	1.064	1.045	1.103	1.036	1.145	1.033	1.004	1.019	1.05	1.028	1.026	1.044	1.165	1.049	1.075	0.984	1.009	0.943	1.067	1.156	1.27	0.747	1.225	1.095	1.159	1.165	1	1.035	1.092	1.17	0.976	1.115	0.878	1.044	1.1	1.117	1.001	0.973	1.173	1.159	1.198	1.037	1.025	1.017	1.15	1.198	1.075	1.011	0.9	1.027	1.363	1.359	0.995	1.486	1.327	1.373	1.375	1.512	1.06	1.322	1.261	1.054	1.573	1.298	1.309	1.05	1.106	0.998	1.095	1.144	1.382	1.073	1.01	1.31	0.962	0.813	1.044	1.077	0.987	1.169	1.034	1.052	1.098	1.031	1.03	1.027	1.068	1.202	1.129	1.433	1.147	1.181	1.168	1.149	1.258	0.996	1.043	1.151	1.145	0.897	1.349	1.469	1.076	0.96	1.333	0.995	1.037	0.944	1.232	1.313	1.196	1.054	1.034	0.991	1.03	1.056	1.024	1.176	0.888	1.088	0.977	1.218	1.165	1.08	0.986	1.036	1.066	1.034	1.174	1.034	2.016	1.164	1.174	0.91	1.221	1.113	1.179	1.186	1.151	1.166	1.165	1.05	1.116	1.035	1.358	1.069	1.201	1.062	1.383	1.118	1.28	1.283	1.238	1.13	0.947	1.076	1.17	1.039	1.233	1.279	1.151	1.271	1.193	1.017	1.239	1.205	1.238	1.154	1.304	1.094	1.095	1.06	1.107	1.105	1.268	0.898	1.099	1.032	1.132	1.145	1.097	1.019	1.123	0.996
cnv_4_21001_21300	4	21001	21300	1.317	1.218	1.114	1.237	1.177	1.447	1.255	1.355	1.106	1.098	1.1	1.063	1.204	1.289	1.201	1.19	1.207	1.309	1.161	1.049	1.18	1.477	0.949	1.041	1.434	1.214	1.168	1.104	1.369	1.013	1.212	1.148	1.185	0.978	1.001	1.209	0.924	1.131	1.051	1.206	1.432	1.014	1.095	1.091	1.205	1.003	1.148	1.142	1.209	1.294	1.078	1.217	1.118	1.151	1.261	1.066	1.083	1.235	1.382	1.232	1.141	1.17	1.031	1.243	1.347	1.236	1.275	1.148	1.209	1.023	1.352	1.317	1.2	1.343	1.276	1.376	1.155	1.506	1.169	1.529	1.114	1.124	1.547	1.386	1.278	1.074	1.171	1.165	1.173	1.105	1.652	1.03	1.149	1.078	1.072	1.232	1.144	1.147	1.234	1.32	1.213	1.136	1.205	1.156	1.078	1.016	1.22	1.211	1.096	1.488	1.097	1.134	1.376	0.814	1.123	1.233	1.123	1.187	1.079	1.328	1.499	1.279	1.235	1.158	1.255	1.02	0.771	1.185	1.17	1.443	1.239	1.154	1.212	1.06	1.451	1.134	1.239	1.46	1.342	1.113	1.147	1.225	1.44	1.104	0.989	1.228	1.227	1.036	1.274	1.196	1.906	1.214	1.348	1.033	1.084	1.414	1.34	1.033	1.325	1.239	1.166	1.062	1.123	1.316	1.266	1.068	1.198	1.302	1.316	1.174	1.241	1.243	0.999	1.391	1.297	1.089	1.208	1.051	1.237	1.22	1.249	1.008	1.267	1.09	1.597	1.225	1.154	1.245	1.244	1.171	1.029	1.142	1.041	1.051	1.357	1.244	1.223	1.136	1.33	1.008	1.208	1.03	1.018	1.059
cnv_4_22801_23100	4	22801	23100	1.828	1.608	1.382	1.336	1.482	1.229	1.309	1.202	1.012	1.101	1.12	1.042	0.897	1.129	1.167	1.117	0.956	1.34	1.067	0.839	1.038	1.138	1.128	1.15	1.181	1.119	1.075	1.077	1.102	1.127	1.125	0.95	1.006	1.061	1.148	1.124	0.988	0.837	1.019	0.942	1.118	0.808	1.188	1.049	1.048	1.191	1.097	1.077	1.187	0.863	0.998	1.14	0.825	1.176	1.055	1.048	0.942	0.916	1.181	1.235	1.138	0.908	1.243	1.066	1.325	1.124	1.212	0.96	0.942	1.128	1.45	1.371	1.018	1.28	1.257	1.269	1.371	1.506	1.113	1.526	1.291	1.227	1.57	1.462	1.264	1.098	1.232	0.991	1.016	1.129	1.484	1.113	1.092	1.092	1.044	0.824	1.05	1.014	1.075	1.08	1.039	1.269	1.082	0.943	1.195	1.003	1.193	1.067	1.028	1.307	0.96	0.809	1.381	1.066	1.029	1.138	1.072	1.151	1.072	0.744	1.474	1.229	1.005	0.867	1.116	0.951	1.185	0.946	1.203	0.978	1.087	0.92	1.027	1.201	0.881	0.966	1.138	1.181	0.901	1.049	1.157	1.081	1.098	1.175	0.927	0.838	1.153	1.114	1.094	1.216	1.52	1.099	1.04	1.117	1.289	1.011	1.098	1.315	1.136	1.186	1.217	1.125	1.252	1.076	1.361	1.1	1.066	1.142	1.171	1.162	1.219	0.94	1.023	1.255	1.076	1.02	1.022	1.062	1.104	1.006	1.109	1.161	1.103	1.192	1.327	1.117	1.217	1.1	1.108	1.055	1.057	0.979	0.857	0.975	1.163	1.021	1.104	0.939	1.101	1.039	0.974	0.886	1.102	1.122
cnv_4_25501_25800	4	25501	25800	1.184	1.047	1.247	1.431	1.143	1.09	1.217	1.204	1.107	0.907	1.038	1.087	1.02	1.002	1.156	1.006	1.096	1	0.99	1.083	0.993	1.115	1.021	1.108	1.064	0.94	1.148	1.167	1.241	1.104	1.211	1.213	1.192	0.976	1.006	1.15	1.022	0.935	0.992	0.976	1.156	0.794	1.215	1.056	1.016	1.013	1.114	1.053	0.984	1.005	1.125	1.065	1.065	0.89	0.997	1.159	0.964	1.156	1.353	1.01	1.164	0.999	1.113	0.976	1.119	1.033	1.13	1.133	0.896	1.074	1.02	1.223	0.916	1.249	1.116	1.086	1.265	1.781	1.066	1.27	1.264	0.982	1.292	1.215	1.128	1.206	0.955	1.019	1.192	1.059	1.613	1.083	1.021	1.045	0.967	1.044	1.253	0.992	1.233	1.022	1.046	1.11	1.039	1.013	0.872	1.073	0.9	0.972	0.946	1.282	1.114	1.014	1.253	1.049	1.254	1.195	1.208	1.062	1.219	1.119	1.245	1.121	0.998	0.962	1.149	0.998	1.064	0.998	1.053	1.205	1.23	0.882	1.056	1.054	0.774	0.916	1.106	1.051	1.019	1.044	0.965	1.05	1.045	1.068	1.051	1.17	1.141	1.041	1.07	1.173	1.547	1.07	1.102	1.086	1.139	0.997	1.097	1.04	1.07	1.149	1.057	1.065	1.134	0.915	1.144	0.949	1.113	1.033	1.071	1.103	1.098	1.191	1.172	1.208	1.21	1.001	0.915	0.904	1.173	1.284	0.998	1.049	0.944	0.983	1.028	0.931	1.278	0.87	1.123	0.97	1.041	1.003	1.17	1.002	1.034	1.029	1.063	1.004	1.167	0.95	1.007	1.181	1.076	0.997
cnv_4_104101_104700	4	104101	104700	1.117	1.083	0.972	1.068	1.135	0.887	1.054	1.001	0.997	1.133	1.075	0.991	1.008	1.103	1.036	1.01	1.074	1.095	1.038	1.127	1.166	1.078	1.013	0.966	1.069	1.019	1.106	1.008	1.066	0.831	1.132	1.14	1.02	1.015	1.123	0.985	1.139	1.121	1.076	1.075	0.896	1.361	1.142	1.012	1.021	1.113	1.071	1.22	1.092	1.077	1.058	1.109	1.234	1.064	1.05	1.103	0.982	1.123	1.104	1.052	1.143	0.994	1.184	0.982	0.974	1.038	1.018	1.015	1.048	0.982	0.912	1.139	0.985	1.06	1.225	1.067	1.085	1.118	1.131	0.976	0.94	1.179	1.131	1.038	1.122	1.11	1.087	1.058	1.065	0.966	0.96	1.109	0.994	1.091	1.113	1.152	1.094	1.095	1.107	0.948	1.163	1.077	1.004	1.07	1.047	0.945	1.051	1.968	1.162	2.298	0.978	1.116	0.987	0.99	1.036	1.06	1.039	1.015	0.982	1.082	1.034	1.945	1.193	0.99	1.042	1.061	0.99	0.938	1.011	1.071	1.087	1.025	1.022	0.865	1.005	1.125	0.985	0.85	0.99	1.006	1.118	0.99	0.931	1.169	0.923	1.167	1.03	1.035	1.145	0.896	2.013	2.018	2.066	1.031	1.001	1.07	0.984	1.006	1.13	0.99	1.092	1.13	1.105	1.151	1.021	1.046	1.03	1.084	1.039	1.105	1.18	1.292	0.979	2.11	0.876	0.955	0.954	1.079	1.163	1.035	2.264	1.195	1.079	1.072	1.096	1.06	1.997	1.016	2.024	1.018	1.068	1.982	0.95	1	0.974	2.026	2.051	1.066	0.883	1.058	1.104	1.006	1.105	1.045
cnv_4_122401_122700	4	122401	122700	1.544	1.644	1.437	1.341	1.587	1.196	1.262	1.113	1.109	1.107	1.064	0.898	0.973	0.991	1.071	0.938	0.956	0.975	0.941	1.131	1.04	1.104	0.983	0.877	1.107	0.992	0.906	1.059	1.17	0.952	0.936	1.034	1.025	1.085	1.038	0.951	0.881	1.059	0.982	1.079	0.903	1.108	1.016	0.919	1.048	0.981	0.998	1.02	0.999	1.032	0.925	0.971	1.201	1.024	1.032	0.999	0.921	0.939	0.929	1.094	0.955	0.968	1.006	1.131	1.062	0.958	0.845	0.988	0.916	0.944	1.268	1.178	0.906	1.034	1.092	1.188	1.082	1.245	1.036	0.994	0.952	1.162	1.178	1.14	1.025	1.011	0.967	1.071	1.085	1.167	0.974	0.928	1.061	0.94	0.808	1.055	0.868	1.157	1.023	0.938	0.947	1.119	0.971	0.916	1.115	1.01	1.41	0.989	1.243	1.222	1.239	1.26	1.048	0.97	1.049	1.163	0.971	0.969	1.156	0.822	1.011	0.643	0.862	0.967	1.284	1.074	1.275	0.914	1.194	0.966	1.038	1.03	1.02	1.279	0.987	0.96	1.252	0.959	0.944	1.216	0.973	1.128	0.99	1.088	1	1.212	1.103	0.93	1.124	1.109	1.115	0.793	0.758	0.887	0.871	1.232	0.986	0.894	1.043	1.075	0.899	1.141	0.972	1.02	1.21	1.016	1.095	1.097	0.971	1.196	1.033	1.029	1.026	0.904	0.893	0.971	0.969	1.004	1.033	1.133	0.703	1.025	1.158	0.957	0.871	0.885	0.768	0.954	0.646	0.976	1.049	0.749	1.005	1.018	0.951	0.541	0.693	1.043	0.867	1.047	1.08	1.105	1.106	1.031
cnv_4_128401_128700	4	128401	128700	0.9	0.936	1.172	0.946	0.584	1.047	1.073	1.063	0.905	0.878	1.011	1.042	0.943	1.115	1.04	0.927	1.083	0.924	1	1.021	1.06	0.885	0.895	1.084	0.907	1.089	1.072	1.166	1.105	1.036	1.011	1.124	1.056	1.135	0.865	1.086	1.071	0.965	1.044	0.975	0.901	1.103	1.054	0.994	1.024	1.136	1.01	1.082	0.842	1.143	1.243	0.887	0.923	1.167	1.06	0.903	0.916	1.143	1.026	0.92	1.078	1.069	0.931	1.011	0.956	1.032	1.201	1.065	0.894	0.984	0.968	1.108	0.769	0.821	1.076	1.007	0.955	0.938	1.062	0.924	1.049	1.066	0.913	0.893	0.933	0.9	0.993	0.961	1.073	0.99	0.768	1.018	1.043	0.984	1.139	1.092	0.843	1.206	0.991	1.077	1.065	0.922	1.141	0.94	0.97	0.99	0.89	1.482	1.027	1.191	1.453	1.178	0.782	1.076	1.027	0.947	0.922	1.049	1.098	0.918	0.778	1.153	1.164	1.086	1.06	1.099	0.928	1.218	1.338	0.935	1.045	0.949	0.887	1.194	1.428	0.947	1.679	1.109	1.101	0.846	0.94	0.982	0.933	1.168	1.199	1.046	1.086	0.761	1.16	0.805	0.888	1.085	1.039	0.614	0.996	0.875	1.058	0.995	0.966	0.955	1.083	0.985	1.226	1.086	1.037	1.058	0.91	0.906	1.226	1.145	1.158	1.155	0.805	1.085	1.07	1.074	0.835	0.955	0.796	0.968	1.053	0.953	0.94	0.826	0.875	1.179	0.981	0.919	0.973	0.989	1.057	0.984	0.959	1.047	0.915	0.655	0.937	0.952	1.039	1.011	1.223	0.949	1.194	0.751
cnv_4_144601_144900	4	144601	144900	1.792	1.579	1.279	1.392	1.358	1.152	1.185	1.08	0.822	0.988	0.867	0.901	0.776	0.957	0.853	0.747	0.912	1.048	0.955	0.969	0.953	0.986	0.696	1.152	0.854	0.908	0.803	0.901	0.786	0.961	0.954	1.043	0.871	0.977	1.013	0.884	0.978	1.058	1.007	1.106	0.769	0.792	0.977	0.857	0.856	1.014	1.059	1.047	0.914	0.9	0.926	0.953	0.932	0.961	1.043	0.978	0.898	0.934	0.918	1.038	1.025	0.985	0.966	1.045	0.774	0.838	0.938	0.908	1.007	0.905	1.008	1.138	0.935	1.071	1.151	1.312	1.041	1.12	0.932	1.121	1.132	0.934	0.963	1.094	0.87	0.905	1.004	0.911	0.883	0.91	1.065	0.99	0.912	0.825	0.829	0.956	1.021	0.845	0.94	0.837	1.115	1	0.856	0.854	1.06	0.952	1.12	1.138	1.104	1.415	0.904	1.06	0.97	0.974	1.026	0.957	1.006	0.88	1.063	0.611	1.116	0.86	0.985	0.886	1.091	0.948	1.035	1.046	0.952	0.842	0.777	0.928	1.022	0.991	1.243	0.947	1.063	0.824	0.894	1.115	1.096	0.864	1.013	0.929	0.895	0.999	0.833	0.877	0.885	1.179	1.024	1.043	0.979	0.967	0.821	0.951	1.022	0.962	1.1	1.14	0.939	0.931	0.9	0.971	1.012	0.901	0.905	1.144	1.096	0.99	0.972	0.954	0.935	0.942	0.948	1.028	1.018	0.998	1.041	1.028	0.957	1.026	1.043	1.023	0.899	1.112	1.074	0.875	0.918	1.006	0.855	0.923	0.925	1.144	0.959	0.809	0.926	0.965	0.858	0.98	1.007	1.04	0.853	0.89
cnv_4_168601_168900	4	168601	168900	1.218	1.409	1.246	1.281	1.445	1.149	1.111	1.195	1.335	1.025	1.109	0.974	0.988	0.963	1.099	1.115	1.082	1.077	1.013	0.925	1.114	1.081	0.958	0.979	0.876	1.046	1.022	1.068	1.116	1.175	1.081	1.086	1.129	0.974	1.112	1.117	0.975	1.079	1.083	0.922	1.105	0.964	0.986	1.048	1.002	0.921	1.197	1.06	0.941	1.118	0.98	1.033	1.029	1.047	1.036	1.232	0.921	0.954	1.098	1.054	1.048	1.135	0.84	0.97	0.967	1.047	1.218	0.955	1.077	1.006	1.141	1.185	0.971	1.168	1.251	1.037	1.189	0.936	1.103	1.017	1.022	0.972	0.971	1	1.053	1.094	1.006	1.042	1.115	1.002	1.119	1.048	1.121	0.965	1.031	1.041	1.14	1.046	1.305	1.145	1.069	1.159	1.084	1.001	0.872	1.021	0.932	0.644	1.01	0.45	0.943	0.849	1.024	1.017	0.933	1.052	1.116	1.059	1.049	1.044	1.038	0.458	0.813	0.913	1.099	1.03	1.048	1.074	1.164	1.128	1.068	1.062	1.109	0.989	0.918	1.121	1.02	0.916	0.835	0.865	1.021	0.862	1.048	1.214	1.011	1.05	1.043	1.099	1	1.118	0.53	0.547	0.545	1.077	1.226	1.07	0.987	1.008	1.068	1.032	1.077	1.096	1.212	1.018	1.009	1.2	1.221	1.132	1.016	1.11	1.217	0.918	1.157	0.443	0.922	1.169	0.965	0.997	1.142	1.002	0.563	0.775	0.982	1.081	1.145	0.841	0.562	1.108	0.487	1.129	1.056	0.552	1.143	1.159	1.092	0.569	0.536	1.184	1.118	0.998	1.009	1.16	1.082	1.089
cnv_4_261601_261900	4	261601	261900	1.418	1.27	1.253	1.073	1.075	1.088	1.2	1.188	1.048	1.155	1.051	1.039	1.034	1.326	1.185	1.01	1.058	1.058	1.06	0.593	1.13	0.818	1.133	1.043	1.154	1.14	1.019	1.136	1.161	1.025	1.133	1.067	1.064	1.13	1.106	0.949	0.959	1.084	1.001	0.97	1.15	0.8	1.096	1.043	1.125	1.041	1.08	0.981	0.994	0.994	1.13	1.114	0.999	1.126	1.135	0.959	1.031	1.088	0.914	1.178	1.151	1.205	1.161	1.016	1.077	1.04	1.218	1.275	1.092	1.084	1.65	1.107	0.988	1.338	1.468	1.234	1.377	1.211	0.899	1.247	1.07	1.112	1.257	1.073	1.098	0.94	0.939	0.982	1.12	1.166	1.007	0.927	1.101	1.142	0.901	1.051	0.953	1.235	1.201	1.082	0.97	0.994	1.034	1.065	1.228	1.141	0.934	1.36	1.002	1.292	1.087	1.128	1.072	1.049	1.083	1.064	0.999	1.02	1.003	0.75	1.278	0.909	0.833	0.778	1.249	0.969	0.831	0.828	0.936	1.172	0.939	0.94	0.932	0.886	0.606	0.972	1.112	0.715	0.754	1.042	1.036	1.065	1.049	1.192	0.715	1.288	1.203	0.966	1.028	1.183	1.212	1.251	1.155	1.157	0.94	1.093	0.975	1.108	1.001	1.127	1.072	1.07	1.122	1.01	1.011	1.035	0.964	0.979	1.028	1.002	1.03	1.002	1.003	1.133	0.825	0.829	1.105	1.097	0.882	0.966	1.084	1.162	1.209	1.143	0.92	1.047	0.914	1.123	0.977	1.057	1.095	1.117	1.089	1.051	0.965	0.807	1.008	1.152	1.165	1.293	1.118	1.06	1.073	0.996
cnv_4_435001_435300	4	435001	435300	1.695	1.642	1.258	1.371	1.605	1.05	1.381	1.005	1.176	0.962	0.863	0.857	0.872	1.074	0.996	0.977	0.982	1.023	1.029	1.099	1.014	1.025	1.088	1.034	1.08	1.087	0.944	0.924	0.971	0.906	1.001	1.026	1.022	1.05	0.994	1.031	1.051	0.639	1.071	1.183	0.901	1.107	1.02	0.813	0.803	0.868	0.975	0.946	1.076	1.123	0.959	1.003	0.854	1.053	1.13	0.952	0.904	1.004	1.071	1.019	0.998	1.035	0.995	1.014	1.049	1.16	0.941	1.005	0.992	0.967	1.256	1.269	0.974	1.258	1.194	1.228	1.07	1.658	1.043	1.228	1.259	0.924	1.374	1.121	1.081	1.07	1.06	1.03	1.01	0.903	1.33	0.998	0.914	1.14	0.866	1.007	0.989	1.047	1.086	0.903	0.983	1.106	0.753	0.93	1.198	0.885	1.17	0.962	1.113	1.22	0.954	1.185	1.125	0.885	0.927	0.887	1.066	1.061	0.867	0.924	1.322	1.069	0.903	0.924	1.245	0.837	0.985	0.993	0.977	0.95	0.895	0.938	0.994	0.628	1.237	0.824	0.807	0.947	0.88	0.941	1.002	0.957	0.986	1.025	0.948	0.96	1.187	0.987	1.001	0.973	1.328	0.971	1.153	0.824	1.041	1.004	0.932	1.027	0.967	0.847	1.162	0.907	0.954	0.934	1.01	1.143	0.755	0.99	1.078	1.051	0.955	1.155	0.9	1.245	0.93	0.941	1.026	0.952	0.934	1.189	1.113	1.007	1.081	0.909	1.109	0.925	1.124	1.001	1.043	1.016	1.018	0.909	0.968	0.84	0.97	1.068	1.021	0.886	0.887	0.888	0.932	0.893	0.951	0.869
cnv_4_454801_455700	4	454801	455700	1.313	1.526	1.219	1.178	1.331	1.186	1.301	1.125	1.236	1.149	0.947	1.015	0.915	1.126	1.016	1.083	0.906	1.27	1.065	1.175	1.121	1.063	1.26	1.255	1.273	0.97	1.098	1.065	0.984	1.013	1.275	1.043	1.157	1.09	1.166	0.961	1.003	1.028	1.183	1.126	1.178	0.821	1.274	1.103	1.129	1.194	1.034	1.084	1.049	1.267	0.996	1.038	0.955	1.207	1.188	1.182	0.942	0.983	1.203	1.143	1.101	1.006	0.779	1.097	1.266	1.23	1.129	1.06	0.937	1.042	1.224	1.297	1.021	1.588	1.349	1.302	1.19	1.69	1.058	1.319	1.309	1.155	1.74	1.175	1.48	1.051	0.964	1.001	1.072	1.194	1.341	1.079	1.09	1.066	1.005	1.051	1.114	1.085	1.126	1.076	1.07	1.037	0.89	1.037	1.237	0.972	1.207	1.051	1.16	1.336	1.055	1.18	1.313	1.144	1.112	1.024	1.181	1.149	1.225	0.95	1.415	1.322	1.165	1.027	1.378	0.963	1.095	1.167	1.044	1.271	1.073	1.028	1.063	1.163	1.158	1.028	1.024	1.39	0.881	1.079	1.156	1.184	1.29	1.039	1.106	1.154	0.895	0.946	1.059	0.985	1.88	1.171	1.119	0.887	1.389	1.136	1.291	1.039	1.055	1.081	1.169	1.246	1.087	1.117	1.229	1.038	1.292	1.085	1.006	1.089	1.186	1.229	1.246	1.065	0.939	1.001	0.968	1.165	1.166	1.249	1.313	1.137	1.286	1.209	1.235	1.249	1.257	1.184	1.208	1.066	0.989	1.041	0.991	1.04	1.312	1.084	1.108	1.09	1.127	1.09	0.973	0.834	1.06	0.997
cnv_4_461701_462000	4	461701	462000	1.047	1.279	1.164	1.081	1.247	1.241	1.225	1.272	1.135	1.067	0.861	1.034	1.026	1.127	1.195	1.152	1.051	1.224	1.08	0.945	1.172	1.164	1.17	1.181	0.943	0.896	0.999	1.057	1.19	1.073	1.133	1.056	1.015	0.989	0.997	0.909	0.814	0.997	1.021	1.169	1.135	1.036	1.068	1.126	1.128	1.119	0.952	0.934	0.958	1.069	0.988	1.03	0.91	1.34	1.223	1.174	0.931	0.71	1.121	1.269	1.011	0.904	1.147	1.227	1.222	1.096	1.129	0.911	0.857	0.936	1.286	1.052	1.036	1.345	1.124	1.423	1.131	1.546	1.069	1.138	1.24	1.139	1.389	1.274	1.476	1.11	1.061	0.967	1.046	1.214	1.21	1.083	1.065	1.164	0.942	0.898	1.034	0.951	0.988	1.161	0.88	1.035	0.887	0.988	1.137	1.297	1.252	1.149	1.108	1.348	1.018	1.251	1.096	1.057	1.107	0.94	0.929	1.003	1.035	0.98	1.121	1.445	1.094	0.87	1.383	0.807	0.945	0.889	1.196	1.414	1.094	1.001	1.136	1.074	1.298	1.053	1.125	1.255	0.868	1.085	1.08	1.142	1.233	1.008	0.846	0.765	1.072	0.906	0.92	1.212	1.764	1.04	1.172	0.918	1.27	1.315	1.088	1.136	0.882	1.133	1.157	1.069	0.963	1.095	1.325	1.037	1.146	0.934	1.333	1.083	1.073	1.385	1.264	0.985	0.878	1.13	1.054	1.108	1.265	1.369	1.084	1.132	1.241	0.798	1.066	1.074	1.25	1.156	1.372	0.921	1.003	0.981	1.108	1.163	1.151	0.958	1.069	1.131	1.019	1.081	0.909	0.959	1.318	0.765
cnv_4_464101_468000	4	464101	468000	1.274	1.147	1.118	1.137	1.188	1.138	1.219	1.072	1.163	0.996	0.953	1.079	0.885	1.091	1.02	1.133	1.135	1.316	1.075	0.834	1.101	1.141	1.317	1.074	1.127	0.925	1.062	1.019	1.076	0.981	1.08	1.021	1.187	1.052	0.974	0.888	0.963	0.945	0.982	1.143	1.264	0.633	1.228	1.046	1.07	1.098	0.962	0.894	1.077	1.076	0.893	1.038	0.768	1.163	1.339	1.252	0.863	0.798	1.041	1.147	1.076	0.97	1.013	1.035	1.08	1.135	1.103	1.033	0.877	0.858	1.425	1.444	0.904	1.655	1.404	1.422	1.393	1.52	1.082	1.221	1.215	0.969	1.644	1.09	1.389	0.95	1.065	0.946	1.223	1.163	1.288	1.027	1.02	1.342	0.881	0.683	1.008	1	1.008	1.218	1.042	1.104	1.043	0.956	1.003	1.112	1.324	1.156	1.301	1.345	1.295	1.318	1.125	1.189	1.281	0.81	1.005	1.096	1.217	0.722	1.221	1.371	1.035	0.967	1.663	0.849	0.996	0.932	1.212	1.35	1.137	1.019	1.095	1.06	0.856	1.015	1.18	1.206	0.793	0.953	0.873	1.164	1.127	1.064	0.866	1.176	1.074	0.849	1.038	0.83	1.939	1.019	1.11	0.751	1.321	1.148	1.215	1.148	1.081	1.069	1.202	0.994	0.969	1.043	1.363	1.016	1.258	1.009	1.288	1.041	1.276	1.453	1.282	1.021	0.845	1.028	1.072	1.048	1.23	1.128	1.021	1.144	1.238	0.927	1.203	1.145	1.117	1.173	1.302	1.02	1.074	0.918	0.987	1.108	1.249	0.734	1.037	1.042	1.096	1.14	1.041	0.875	1.052	0.83
cnv_5_2101_10800	5	2101	10800	1.306	1.123	1.066	1.149	1.168	1.16	1.208	1.101	1.16	0.944	0.914	1.041	0.951	1.056	1.043	1.082	1.091	1.254	1.009	0.955	1.122	1.132	1.316	1.075	1.062	1.008	1.028	1.014	1.046	1.036	1.11	0.973	1.055	0.954	0.948	0.968	0.978	1.001	0.98	1.011	1.099	0.636	1.097	0.926	1	1.032	1.006	0.923	1.056	1.062	0.964	1.064	0.795	1.153	1.248	1.248	0.956	0.856	1.077	1.085	1.033	0.983	0.945	1.048	1.014	1.041	1.064	0.967	0.84	0.938	1.35	1.299	0.936	1.517	1.253	1.408	1.292	1.381	1.007	1.18	1.106	1.003	1.622	1.109	1.3	1.013	1.081	0.967	1.178	1.046	1.122	1.058	1.03	1.155	0.916	0.757	1.002	0.992	0.96	1.083	0.977	0.991	1.076	0.995	1.044	1.06	1.294	1.123	1.195	1.229	1.244	1.254	1.1	1.174	1.293	0.871	0.985	1.075	1.126	0.749	1.159	1.398	1.053	0.938	1.412	0.953	1.006	0.897	1.195	1.339	1.04	0.951	1.033	1.085	0.909	0.996	1.114	1.305	0.83	0.94	0.895	1.21	1.154	1.016	0.875	1.126	0.98	0.852	1.083	0.76	1.826	1.059	1.1	0.888	1.318	1.226	1.315	1.203	1.083	1.137	1.261	1.044	1.029	1.016	1.305	1.035	1.347	0.987	1.306	1.039	1.249	1.366	1.303	1.059	0.875	1.031	1.129	1.09	1.185	1.139	1.083	1.235	1.209	0.958	1.215	1.145	1.174	1.122	1.29	1.009	1.072	0.985	1.035	1.109	1.227	0.784	1.033	1.009	1.094	1.147	1.027	0.939	1.029	0.815
cnv_5_12301_13200	5	12301	13200	1.31	1.165	1.137	1.151	1.229	1.255	1.242	1.215	1.14	1.113	1.002	1.084	0.986	1.081	1.02	1.153	1.082	1.136	1.021	0.905	1.136	1.057	1.062	1.04	1.058	1.011	1.056	1.045	1.121	0.995	1.06	1.027	1.043	0.973	0.906	0.885	0.997	0.932	1.063	0.957	1.015	0.656	1.058	0.967	1.013	1.015	0.934	1.004	0.988	1.041	1.089	1.174	0.877	1.062	1.015	1.052	0.855	0.962	1.032	1.06	1.024	0.987	0.973	1.032	1.006	1.026	1.095	1.032	0.911	1.043	1.298	1.384	0.974	1.315	1.161	1.365	1.163	1.457	0.987	1.312	1.201	0.946	1.668	1.256	1.178	1.1	1.009	0.939	1.075	1	1.259	1.11	0.992	1.112	0.953	0.913	1.054	1.085	0.892	1.068	1.034	1.035	1.121	1.05	0.971	1.134	1.164	0.831	1.091	1.201	1.16	0.945	1.328	1.068	1.073	1.035	1.081	0.955	1.034	0.773	1.272	1.188	0.948	0.884	1.286	0.95	0.911	0.889	1.072	1.197	1.055	1.091	1.064	0.945	0.961	1.029	0.938	1.132	0.81	1.078	1.006	1.044	1.167	0.93	0.892	1.093	1.009	1.039	0.892	1.035	1.633	1.11	1.122	0.957	1.125	1.073	1.245	1.163	1.052	1.048	1.162	1.115	1.037	0.981	1.216	1.102	1.2	1.012	1.23	1.119	1.213	1.23	1.174	1.287	0.768	0.991	1.082	1.058	1.204	1.119	1.14	1.293	1.248	1.139	1.175	1.019	1.235	1.087	1.163	1.076	1.079	1.009	1.089	1.143	1.181	0.965	1.046	1.057	1.212	1.095	1.164	1.046	1.105	1.023
cnv_5_42001_42300	5	42001	42300	1.81	1.4	1.313	1.341	1.733	1.151	1.375	1.302	0.937	0.925	0.924	0.909	1.035	0.932	1.026	0.937	0.775	0.922	0.799	1.009	0.941	0.82	0.841	0.929	0.924	0.866	0.793	0.798	0.98	1.019	0.776	0.83	0.816	0.911	0.858	0.854	0.928	0.691	0.944	0.819	1.073	1.004	0.882	0.945	0.967	0.844	0.96	0.825	0.884	0.848	0.765	0.907	0.849	0.95	0.84	0.954	0.955	1.014	0.948	0.938	0.864	0.979	0.844	1.007	0.762	0.739	0.854	0.859	0.839	0.909	1.042	1.068	0.824	0.965	0.848	1.092	1.079	1.308	0.891	1.388	1.413	1.057	1.189	1.13	0.93	0.721	0.882	0.807	0.835	0.762	1.193	0.731	0.918	0.925	0.898	1.088	0.888	1.095	0.886	0.873	0.957	0.811	0.854	0.84	0.906	0.78	1.051	1.067	0.92	1.086	0.888	1.022	0.831	1.048	0.823	0.842	0.837	0.744	0.866	0.991	1.041	0.948	0.907	0.86	1.117	0.876	0.941	0.852	0.795	0.956	0.859	0.919	0.958	0.773	0.987	0.886	0.916	1.082	0.937	0.867	0.896	0.773	0.803	0.81	0.767	0.863	0.829	0.846	0.907	0.922	1.076	0.876	0.837	0.81	0.791	0.931	0.795	0.938	0.998	1.033	0.793	0.784	1.043	0.89	0.891	0.843	0.824	0.789	0.876	0.848	0.732	0.791	0.65	1.226	0.761	1.095	0.828	0.737	1.134	0.894	0.992	0.798	1.004	1.08	0.887	0.881	0.942	0.894	0.891	0.821	0.869	0.81	0.772	0.827	0.917	1.014	0.823	0.832	0.807	0.816	0.923	0.783	0.842	0.834
cnv_5_88501_88800	5	88501	88800	1.573	1.422	1.303	1.331	1.797	1.054	1.167	0.983	0.872	0.939	0.926	0.994	0.934	0.915	0.838	0.841	0.88	0.849	0.874	1.029	0.927	0.982	0.87	0.817	0.824	0.919	0.835	0.816	0.887	0.901	0.868	1.052	0.973	0.968	0.993	0.91	0.926	0.831	0.951	1.004	1.097	1.096	0.905	0.836	0.928	0.971	0.964	0.894	1.101	0.99	0.989	0.985	1.004	1.009	1.01	0.928	0.85	1.131	0.955	0.998	0.828	1.044	0.917	0.987	0.923	0.925	0.854	0.972	0.916	0.853	0.964	1.043	0.902	1.002	1.033	1.107	0.811	1.239	1.023	0.91	1.143	1.069	1.139	1.178	0.915	0.884	0.903	0.876	0.993	0.979	1.094	0.896	0.783	0.873	0.865	0.949	0.907	0.902	0.848	0.934	1.047	0.963	0.947	1.013	0.9	0.924	1.042	0.896	1.012	1.066	0.856	0.84	0.822	0.944	0.801	0.93	0.994	0.841	0.756	0.949	0.95	0.78	0.861	0.853	1.001	0.888	0.965	0.885	0.904	0.667	0.934	0.801	0.958	0.763	0.722	0.872	0.893	0.806	0.91	0.823	0.89	0.848	0.97	0.95	0.856	0.843	0.721	1.012	0.971	0.949	0.962	0.86	1.017	0.976	0.931	0.738	0.896	1.035	0.909	0.847	0.956	0.932	0.744	0.924	0.739	0.813	0.958	1.04	0.958	0.841	0.755	0.881	0.919	1.077	0.808	0.879	1.174	1.05	0.882	0.925	1.049	0.909	0.857	0.914	0.959	1.003	1.042	0.948	0.854	0.901	0.865	0.889	0.887	0.819	0.892	0.937	0.91	0.885	0.88	1.043	0.901	0.838	0.893	0.914
cnv_5_109501_109800	5	109501	109800	1.583	1.653	1.283	1.305	1.761	0.966	1.101	1.116	0.967	1.242	0.984	0.893	0.979	1.103	0.96	0.957	0.875	1.053	1.059	1.214	1.08	0.931	0.844	0.959	1.061	1.047	1.067	0.97	0.945	1.016	0.946	0.912	1.046	1.028	1.013	1.012	1.126	1.005	0.984	1.039	0.867	1.25	1.119	1.067	0.882	1.037	1.062	1.049	1.009	1.036	1.068	0.98	1.052	0.952	0.989	1.052	1.047	1.028	1.047	1.134	1.026	0.934	1.361	1.153	0.994	1.114	0.987	0.989	1.079	0.95	1.267	1.097	0.995	1.058	1.092	1.114	0.985	1.301	1.106	1.068	1.117	1.014	1.171	1.094	0.969	1.278	0.978	1.033	0.91	1.093	1.106	0.988	1.136	0.898	0.753	1.098	0.985	1.056	1.03	0.977	1.077	0.984	0.983	0.941	1.092	0.916	1.155	0.968	1.211	1.302	1.017	0.909	1.106	0.996	0.979	1.063	1.122	0.86	0.931	0.885	1.124	1.031	0.917	0.79	1.268	0.831	0.954	0.84	1.125	1.108	0.905	1.105	1.033	0.816	0.9	0.961	0.962	0.856	0.768	0.934	1.002	1.081	0.903	1.079	0.823	0.931	0.825	1.076	0.974	0.881	1.14	1.129	1.002	1.043	1.138	1.05	0.948	0.965	0.96	1.123	0.943	1.07	0.874	0.83	0.878	1.107	0.897	0.942	1.078	1.217	0.983	1.03	0.994	1.087	0.789	1.115	1.071	1.056	1.118	1.033	1.085	1.162	0.926	0.987	1.105	0.954	1.08	1.067	0.941	1.036	1.003	0.956	0.952	0.982	0.946	0.934	1.031	0.941	0.965	1.002	1.065	0.949	1.028	0.981
cnv_5_118201_118500	5	118201	118500	1.689	1.337	1.109	1.245	1.522	0.954	1.099	1.053	0.837	0.879	0.945	0.944	0.817	0.765	1.052	0.899	0.91	0.884	0.857	1.023	0.9	0.994	0.785	0.828	0.857	0.846	0.892	0.865	0.832	0.886	0.886	0.923	0.814	0.78	0.779	0.898	0.974	0.794	0.898	0.819	0.918	0.797	0.754	0.863	0.801	0.838	1.107	0.891	0.852	0.875	0.766	0.684	0.88	0.763	0.854	0.867	0.756	0.924	0.837	0.863	0.702	0.863	0.989	0.976	0.927	0.788	0.819	0.97	0.905	0.808	1.051	1.086	0.802	0.958	1.048	1.139	0.882	0.983	0.859	1.085	0.947	0.835	1.08	0.89	0.854	0.765	1.03	0.846	0.96	0.928	0.93	0.784	0.866	0.759	0.666	0.643	0.726	1.021	0.836	0.92	1.062	0.836	0.809	0.88	0.812	0.941	1.171	0.869	0.951	0.843	0.769	0.798	0.828	0.817	0.773	0.894	0.891	0.849	0.757	0.815	1.011	0.771	0.68	0.784	0.946	0.902	0.775	0.737	0.743	0.941	0.741	0.857	0.875	0.786	0.713	0.795	0.704	0.623	0.767	0.742	0.876	0.79	0.721	0.971	0.726	0.929	0.859	0.929	0.935	1.047	0.908	0.913	1.009	0.829	0.951	0.91	0.963	0.845	0.899	0.973	0.797	0.868	0.94	0.802	1.002	0.703	0.786	1.002	1.001	0.813	0.852	0.791	0.803	0.9	0.751	0.857	0.723	0.842	0.849	0.94	0.874	0.802	0.857	0.948	0.71	0.75	0.96	1.023	0.898	0.977	0.847	0.772	0.778	0.729	0.919	0.823	0.812	0.847	0.904	0.814	0.749	0.855	0.822	0.836
cnv_5_168601_168900	5	168601	168900	1.54	1.564	1.286	1.27	1.782	1.109	1.261	1.098	0.854	1.192	0.935	0.856	0.853	1.138	0.853	1.03	0.845	1.01	1.065	1.182	1.011	1.252	1.113	1.053	1.045	1.072	0.978	0.89	0.883	0.997	1.022	0.906	1.016	1.138	1.014	0.994	0.937	1.164	1.013	1.041	1.075	1.076	1.053	0.868	1.067	1.027	1.016	1.028	0.985	0.916	0.936	1.121	1.055	0.881	1.02	1.032	0.949	1.036	1.079	1.124	1.076	0.977	1.077	1.125	1.062	1.008	1.01	0.835	1.086	1.023	1.076	1.206	1.063	1.26	1.169	1.22	1.386	1.19	1.119	1.149	1.39	1.101	1.232	1.046	0.979	1.069	0.92	1.137	0.883	1.03	1.012	0.973	0.998	1.062	0.806	1.042	0.979	1.16	1.049	0.86	0.913	1.202	0.801	0.896	1.203	0.867	1.077	0.873	1.086	1.061	1.103	0.924	0.978	1.051	1.047	1.005	1.08	0.926	0.977	1.267	1.239	1.012	0.991	0.898	1.092	1.24	0.827	0.966	0.874	0.992	0.862	1.016	1.011	1.03	1.027	0.925	0.868	0.901	0.967	0.893	1.12	0.874	0.839	0.992	0.935	1.021	0.969	1.033	0.933	0.919	1.46	1.141	0.982	1.063	1.035	0.918	1.047	1.076	0.974	0.992	0.901	1.111	1.073	1.006	0.966	1.059	1.082	1.124	0.983	0.934	1.078	0.835	1.117	1.011	0.759	0.893	1.206	1.079	1.091	1.012	0.972	1.028	1.024	1.124	0.907	1.073	1.116	1.201	0.876	1.079	0.89	1.063	1.047	1.051	1.023	0.809	0.95	0.982	1.001	0.969	0.872	0.956	0.938	1.009
cnv_5_269401_269700	5	269401	269700	1.608	1.564	1.477	1.523	1.902	1.405	1.504	1.31	0.964	1.112	1.031	1	1.011	1.003	0.902	1.017	0.961	0.998	1.031	1.139	1.154	0.92	1.117	0.993	1.019	1.208	1.024	0.837	1.066	0.926	1.073	1.026	0.926	1.1	1.046	1.011	1.042	1.188	0.965	1.105	0.883	1.312	0.965	1.029	1.021	0.811	0.928	1.124	1.137	0.967	1.034	1.029	1.173	0.919	1.128	1.094	1.077	0.985	1.217	1.068	1.035	1.16	1.142	1.024	1.036	0.928	0.973	1.049	1.157	0.981	1.22	1.067	1.066	1.284	1.352	1.413	1.424	1.132	1.195	1.464	1.212	1.134	1.255	1.359	1.011	0.777	1.085	0.946	0.927	1.116	1.214	1.038	1.017	0.845	0.952	1.204	1.099	1.09	1.136	0.859	1.066	1.008	0.877	1.051	1.182	0.849	1.175	0.989	1.189	1.107	1.131	1.021	0.892	1.057	0.982	1.112	1.073	1.119	1.136	1.185	1.041	0.944	1.199	0.985	1.299	1.314	1.021	1.031	0.873	1.131	1.034	0.987	0.991	1.137	1.068	1.154	1.041	1.095	1.1	1.162	1.104	1.018	0.994	1.066	1.228	1.032	1.092	0.845	1.254	1.371	1.169	1.181	0.921	1.381	0.79	0.947	1.218	1.044	1.009	1.149	1.142	1.17	1.333	1.156	1.2	1.078	1.149	1.266	0.885	1.156	1.19	0.887	0.891	1.33	1.048	1.179	1.194	1.129	0.985	1.093	1.137	0.991	1.056	1.106	1.052	1.073	1.039	1.118	1.142	1.046	0.977	1.093	1.164	0.895	1.01	1.065	1.016	1.027	1.039	1.165	1.047	1.084	1.044	1.038
cnv_5_312601_312900	5	312601	312900	1.828	1.556	1.313	1.243	1.734	1.107	1.17	1.171	0.957	0.939	1.128	1.008	0.879	0.992	1.11	1.007	0.963	0.913	1.014	0.937	1.051	1.064	0.887	0.961	1.012	0.96	0.997	0.994	0.967	0.861	0.959	0.979	1.116	1.05	0.923	0.989	0.967	0.792	1.028	0.983	0.866	1.261	0.938	1.093	0.977	0.917	0.93	0.951	0.943	1.187	0.989	0.938	1.063	0.997	0.922	1.083	0.962	1.154	0.938	1.212	1.06	0.994	0.909	1.104	1.06	1.04	1.178	1.033	0.987	1.031	1.131	0.9	0.947	0.809	1.004	1.002	1.076	0.885	1.122	0.967	1.04	1.036	0.931	1.065	0.903	0.894	1.013	1.014	1.091	1.036	1.132	0.969	1.014	0.88	0.785	1.03	0.917	1.094	1.007	1.02	1.109	1.224	1.046	1.002	0.845	1.021	0.988	0.93	0.951	0.895	0.881	1.092	1.154	1.075	1.06	1.024	1.084	1.137	1.021	0.867	1.175	0.971	0.877	0.798	1.116	0.861	1.102	0.843	1.006	1.069	0.897	0.858	1.048	0.841	0.909	0.997	0.978	0.917	0.871	0.963	1.069	0.947	0.965	1.028	0.876	0.894	0.974	0.995	1.01	1.099	0.974	1.057	0.943	1.005	1.035	1.244	1.023	0.935	1.001	1.108	0.935	1.052	1.137	1.001	0.87	1.03	0.93	1.06	1.102	0.959	0.975	1.121	0.853	1.027	0.68	0.98	0.928	0.902	1.121	0.986	0.896	1.058	0.914	1.056	0.85	1.12	0.895	0.986	0.964	1.073	1.137	0.88	0.859	1.098	0.98	0.919	1.065	1.011	0.884	1.14	1.14	1.049	0.927	0.89
cnv_5_331201_331500	5	331201	331500	1.331	1.111	1.163	1.235	1.307	1.256	1.063	1.276	1.092	1.201	1.068	1.119	1.135	1.178	1.08	1.124	1.019	1.134	1.168	1.229	1.16	1.076	1.112	1.042	1.296	1.098	1.003	1.17	0.963	1.126	1.29	1.138	1.142	1.183	1.284	1.105	1.225	1.266	1.137	1.129	0.992	1.148	1.034	1.094	1.031	1.074	1.206	1.219	1.182	1.047	1.145	1.201	1.209	1.056	1.155	1.254	1.18	1.133	1.195	1.101	0.968	1.126	1.188	1.179	1.313	1.211	1.156	1.122	1.247	1.2	1.007	0.885	1.109	0.968	0.935	1.002	0.831	0.894	1.239	0.82	0.935	1.211	0.767	0.828	1.185	1.109	1.117	1.118	1.206	1.121	0.872	1.004	1.172	1.12	1.187	1.215	1.141	1.176	1.132	1.171	1.195	1	1.036	1.077	1.061	1.242	1.136	1.136	1.175	0.837	1.054	1.246	1.108	1.123	1.243	1.06	1.188	1.081	1.264	1.318	0.777	1.126	1.263	1.215	0.778	1.134	0.945	1.186	1.194	1.202	1.145	1.216	1.179	1.259	1.141	1.194	1.116	1.214	1.208	1.167	1.041	0.997	1.059	1.344	1.221	1.17	1.128	1.087	1.421	1.052	0.849	1.13	1.157	1.129	1.107	1.206	1.314	1.073	1.258	1.337	1.203	1.226	1.247	1.349	0.999	1.117	1.277	1.219	1.313	1.24	1.092	1.202	1.159	0.736	1.389	1.265	1.193	1.189	1.225	1.098	1.091	1.372	1.168	1.749	1.338	1.179	1.224	1.206	1.121	1.215	1.134	1.229	1.139	1.106	1.107	1.011	1.156	1.119	1.181	1.114	1.256	1.317	1.22	1.27
cnv_5_333001_333300	5	333001	333300	1.759	1.376	1.238	1.341	1.506	1.187	1.301	1.062	1.013	1.008	0.924	0.937	0.874	0.819	0.833	0.896	0.884	1.204	0.875	0.797	0.973	0.939	0.749	0.93	1.034	1.189	0.941	1.006	0.944	0.954	0.941	1	0.92	1.038	0.912	1.025	1.061	0.941	1.117	1.03	0.902	1.053	0.835	1.137	1.047	0.779	0.907	0.86	1.013	0.947	0.979	1.045	0.915	0.929	0.989	0.979	1.093	1.097	0.745	1.033	1.03	0.977	0.904	0.884	0.888	0.901	0.901	1.012	1.003	0.961	1.023	0.916	1.039	1.154	1.172	1.302	0.956	1.073	0.943	1.021	1.174	0.929	0.97	1.025	0.944	0.977	1.059	0.948	0.924	0.827	1.199	1.04	0.906	0.872	0.84	1.229	1.01	0.908	0.914	0.87	1.036	1.013	0.84	0.869	0.94	0.919	1.033	0.958	0.958	1.022	0.813	0.866	1.082	0.845	0.887	0.866	0.949	0.993	1.067	0.732	1.121	1.009	0.889	0.789	1.08	1.026	0.94	0.861	1.033	1.028	0.953	1.077	1.026	0.779	0.878	1.015	0.995	0.91	0.987	0.99	0.918	0.909	0.741	0.989	0.868	1.057	0.784	1.016	1.153	0.985	1.168	1.024	1.102	0.835	0.898	0.866	1.03	1.01	0.965	0.949	0.966	1.204	1.098	0.993	0.91	1.169	0.882	1.11	0.996	0.932	0.994	0.879	0.903	1.369	0.917	0.894	0.962	1.077	0.957	0.985	0.957	1.018	0.963	1.053	0.966	0.998	0.932	0.893	0.91	1.037	1.073	1.006	0.915	0.894	0.87	1.134	0.869	0.943	0.864	0.895	1.069	0.997	0.951	0.92
cnv_5_344401_344700	5	344401	344700	1.479	1.528	1.264	1.444	1.915	1.075	1.176	1.089	0.971	0.989	0.923	0.955	0.831	0.978	0.975	0.828	0.907	0.965	0.889	0.771	1.039	0.991	0.982	0.846	0.966	0.928	0.917	0.818	0.937	0.892	0.943	0.906	0.881	1.014	0.918	1.093	0.931	0.944	1.065	1.032	0.898	1.011	0.928	0.897	0.978	0.911	1.159	0.922	0.969	0.935	1.031	0.956	0.786	0.806	0.887	0.969	0.847	0.879	0.774	1.117	0.903	1.068	0.987	0.934	0.843	0.803	0.763	0.887	1.093	0.922	1.172	1.041	0.988	1.128	1.191	1.111	1.22	0.991	0.925	1.126	1.12	1.043	1.148	1.127	1.017	0.885	0.903	0.985	0.905	0.865	1.155	0.866	0.891	0.944	0.884	1.05	0.918	0.982	0.972	0.95	0.969	0.792	0.704	0.958	0.861	0.807	1.03	1.005	1.154	1.184	0.871	1.06	1.066	0.949	0.952	1.026	0.971	0.956	0.948	0.917	1.183	0.983	0.934	0.708	1.034	0.975	0.93	0.756	0.905	0.942	0.944	1.069	1.108	0.859	1.093	1.004	0.836	0.836	0.861	1.135	0.971	1.038	0.841	1.182	0.885	0.816	0.89	0.983	1.092	1.066	1.376	0.907	1.064	0.94	0.969	1.013	1.12	1.085	0.937	1.017	1.085	0.987	0.928	1.042	1.088	0.98	0.964	0.933	1.087	1.01	1.216	0.985	1.111	1.115	0.888	1.039	0.814	0.994	0.871	1.117	1.12	0.847	0.972	1.172	1.11	1.033	1.024	0.878	0.964	1.028	0.985	1.005	1.071	0.935	0.824	0.874	0.88	0.83	0.948	1.056	0.985	0.95	0.863	0.919
cnv_5_362101_366000	5	362101	366000	1.019	0.932	1.14	1.036	1.038	0.963	1.022	1.074	1.084	1.021	1.015	1.035	1.007	1.098	1.051	0.996	0.984	1.07	1.002	1.125	1.053	1.025	1.145	1.112	1.056	1.057	1.067	1.046	1.051	1.046	1.045	1.052	1.1	1.038	1.029	1.044	1.114	1.052	1.018	1.048	1.017	1.192	1.089	1.083	1.101	1.035	1.076	1.025	0.997	1.092	1.005	1.007	0.951	1.065	1.044	1	0.987	1.064	1.121	1.04	1.042	1.054	1.098	0.984	1.026	1.032	1.132	1.085	1.041	1.041	1.007	0.91	0.955	0.904	0.958	0.931	0.952	0.899	1.036	0.797	0.786	1.115	0.896	0.892	1.087	1.006	1.079	1.047	1.057	1.024	0.865	1.064	1.067	1.058	1.102	1.069	1.09	1.123	1.104	1.066	1.083	1.04	1.117	1.025	1.097	1.067	1.036	1.437	1.061	1.025	1.438	1.377	0.893	1.11	1.11	0.966	0.986	1.084	1.081	0.832	0.87	1.121	1.123	1.17	1.139	1.087	1.073	1.184	1.113	1.069	1.12	1.101	1.066	1.19	1.213	1.083	1.533	1.162	1.116	1.045	1	1.364	0.972	1.104	1.197	1.311	1.093	0.92	1.241	0.851	1.054	0.896	1.071	0.941	1.024	1.181	1.021	1.148	1.065	0.985	1.057	0.934	0.998	0.933	1.121	1.004	1.122	0.902	1.15	1.033	1.02	1.054	1.126	0.947	1.116	0.915	0.959	0.951	0.894	0.968	1.018	1.053	1.051	0.998	0.899	1.083	0.886	1.083	0.952	1.029	1.014	1.086	1.074	1.066	1.011	0.53	1.032	1.035	1	1.155	1.174	1.067	1.123	0.92
cnv_5_367501_370800	5	367501	370800	1.027	0.994	0.997	1.012	1.072	0.907	0.977	0.973	0.952	0.939	0.952	0.94	0.914	1.051	0.912	0.959	0.963	1.07	0.981	1.071	0.965	0.901	1.066	1.003	0.907	0.863	1	0.916	0.92	0.875	0.999	0.973	1.008	0.934	0.931	0.96	0.99	0.969	0.949	0.892	0.95	1.099	0.996	0.928	0.888	0.87	1.017	0.982	0.917	0.972	0.934	0.974	0.964	0.94	0.942	0.962	0.91	0.972	0.941	0.952	0.902	0.994	0.986	0.959	0.862	0.95	0.933	0.926	0.955	0.876	0.957	1.04	0.973	0.863	1	0.919	0.859	0.915	0.942	0.784	0.892	1.014	0.939	0.924	1.067	0.909	0.943	0.921	0.912	0.956	0.892	0.997	0.941	0.917	0.875	0.914	1.012	1.059	1.012	0.944	1.028	0.959	0.913	0.945	0.946	0.974	1.176	1.206	1.132	1.071	1.169	1.163	0.852	1.029	0.957	0.957	0.922	0.961	1.012	0.839	0.903	0.948	0.966	0.929	1.085	1.056	0.936	1.006	1.035	0.968	0.966	1.04	0.954	0.945	1.031	0.96	1.247	0.888	0.903	1.049	0.914	1.127	0.845	0.989	1.01	1.165	1.081	1.011	1.118	0.883	0.918	0.958	1.004	0.968	0.954	0.986	0.97	1.109	0.949	0.919	0.927	0.939	0.974	1.044	1.032	0.948	1.007	0.995	1.109	0.976	0.942	0.971	1.03	3.639	0.86	0.993	0.881	0.914	0.928	0.947	1.02	0.983	0.998	0.91	0.922	1.019	0.924	0.937	0.914	0.889	0.997	0.953	0.919	0.902	0.981	0.772	0.932	0.94	0.916	1.047	1.082	1.054	1.009	0.888
cnv_5_374701_375600	5	374701	375600	1.776	1.522	1.345	1.268	1.479	1.293	1.29	1.237	0.9	0.961	0.959	0.962	0.861	1.099	0.882	0.876	0.915	1.088	0.98	0.96	1.084	1.126	1.06	1.052	0.985	1.056	0.961	1.017	0.967	1.019	1.098	1	1	0.976	0.976	0.948	0.946	1.034	0.959	1.013	0.954	0.986	0.978	0.938	1.06	1.018	0.975	0.978	1.022	1.035	0.942	1.027	1.01	0.924	0.947	1.078	0.96	1.04	0.948	1.015	0.976	1.055	1.086	0.97	1.008	0.994	0.968	0.945	1.038	0.962	1.249	1.147	0.881	1.242	1.26	1.22	1.28	1.183	1.082	1.101	1.167	1.101	1.088	1.154	1.139	1.028	1.046	0.921	0.968	0.949	1.142	1.033	0.962	0.963	0.852	0.928	1.03	1.031	0.952	0.99	0.969	0.984	0.878	0.926	0.96	0.996	1.171	1.083	1.206	1.227	1.11	1.167	1.102	0.977	0.969	1.022	0.963	0.942	0.999	0.758	1.058	0.983	0.862	0.973	1.274	0.958	0.955	0.903	1.01	1.137	1.016	1.099	1.062	0.885	0.82	1.034	1.136	0.81	0.899	1.074	0.994	1.022	0.978	1.137	0.926	1.044	1.143	1.161	1.1	1.137	1.028	0.987	1.137	1.155	0.943	1.096	1.067	1.042	0.966	1.03	0.998	0.93	1.03	1.014	1.145	1.109	1.104	1.056	1.117	1.07	0.995	1.026	1.066	1.019	0.926	1.171	0.889	1.009	1.089	1.064	1.043	1.161	0.974	1.058	0.959	1.075	0.992	1.103	0.925	0.961	0.97	0.935	1.046	1.019	0.949	0.776	0.916	0.99	0.897	0.974	1.171	0.958	1.137	1.008
cnv_5_379201_379500	5	379201	379500	1.69	1.364	1.344	1.284	1.674	1.129	1.116	1.263	1.189	1.108	1.035	1.037	0.931	1.098	0.933	1.026	1.123	0.998	1.087	0.853	1.01	1.138	0.867	1.14	0.962	1.093	1.098	1.115	1.108	1.014	0.977	0.96	1.076	1.109	1.007	0.927	1.097	1.074	1.118	1.07	0.923	0.966	1.017	1.122	0.963	1.009	1.12	0.999	0.941	1.034	1.017	0.993	0.99	0.94	1.089	1.073	1.009	0.96	1.067	1.075	0.971	0.957	1.058	0.928	1.043	0.93	0.967	1.035	0.991	1.031	1.366	1.254	0.942	1.41	1.124	1.265	1.108	1.254	0.912	1.218	1.38	0.853	1.141	1.154	1.135	1.036	1.231	0.992	0.999	0.982	1.079	0.866	0.975	0.935	1.03	0.753	1.035	0.919	0.947	0.891	1.024	1.114	0.978	0.984	1.078	1.02	1.207	1.184	1.168	1.277	1.044	1.133	1.002	1.162	1.069	1.126	0.999	1.066	1.218	0.671	1.147	1.232	1.187	0.991	1.342	1.011	0.977	0.985	1.263	1.036	1.079	1.08	1.041	1.377	0.947	0.976	1.119	1.056	0.978	1.081	1.059	1.146	1.115	0.931	1.03	1.18	1.158	1.237	1.276	1.175	1.561	1.046	1.074	1.004	1.034	1.081	1.267	1.272	1.056	1.159	0.942	0.955	1.171	0.965	1.189	0.989	1.132	1.195	1.242	1.228	1.035	1.179	1.032	1.286	0.879	1.2	1.09	1.034	1.041	1.299	1.138	1.136	1.12	0.941	1.202	1.075	1.054	0.979	1.087	0.975	1.133	0.981	0.986	1.06	1.057	1.02	0.945	1.021	1.039	1.03	1.063	1.027	1.089	1.133
cnv_5_384001_384900	5	384001	384900	1.504	1.343	1.196	1.269	1.335	1.382	1.364	1.241	1.081	1.212	1.16	1.19	1.005	0.996	1.137	1.169	1.282	1.187	1.096	0.785	1.068	0.87	1.158	1.135	0.923	1.188	1.216	1.087	1.194	1.235	1.145	1.038	1.134	1.031	1.185	1.1	1.226	1.101	1.065	1.06	1.053	0.683	1.149	1.061	1.183	1.116	1.199	1.1	1.083	1.159	1.057	1.16	1.044	1.096	1.071	1.16	1.074	1.199	1.158	1.18	1.155	1.197	1.183	1.122	1.246	1.149	1.056	1.204	1.068	1.167	1.475	1.311	1.108	1.366	1.357	1.415	1.733	1.505	1.158	1.332	1.208	1.072	1.612	1.302	1.145	1.06	1.055	1.178	1.198	1.119	1.421	1.032	1.096	1.116	1.058	0.919	1.11	1.129	1.119	1.241	1.113	1.248	1.259	1.093	1.257	1.167	1.13	1.295	1.087	1.313	1.242	1.274	1.244	1.176	1.171	1.102	1.05	1.141	1.041	0.704	1.145	1.117	0.959	0.82	1.421	0.935	1.106	0.884	1.17	1.088	1.096	0.972	1.097	0.982	0.842	1.118	1.206	0.822	1.052	1.292	1.039	1.21	1.196	1.161	0.992	1.284	1.205	1.115	1.176	1.299	1.552	1.096	1.154	1.192	1.098	1.225	1.164	1.232	1.035	1.21	1.052	1.117	1.19	1.091	1.242	1.2	1.174	1.092	1.082	1.201	1.01	0.97	1.145	1.271	0.895	1.183	1.041	1.028	1.174	0.994	1.007	1.163	1.169	1.359	1.169	1.131	1.095	1.17	1.076	1.099	1.039	1.128	1.068	1.174	1.093	0.874	1.13	1.146	1.043	1.214	1.223	1.183	1.227	1.135
cnv_5_386701_387300	5	386701	387300	0.996	1.349	1.194	1.301	0.96	1.192	1.373	1.313	0.994	1.113	0.99	1.023	1.052	1.046	1.03	1.039	1.25	1.037	0.93	0.81	0.964	0.972	1.143	1.107	1.078	1.236	1.063	1.063	1.187	1.111	0.999	1.005	1.139	1.016	1.042	0.933	1.081	1.114	1.125	0.984	1.083	0.867	1.038	1.118	1.08	1.087	1.118	1.082	1.046	1.062	0.98	1.086	1.009	1	1.104	1.054	1.043	1.078	1.186	1.138	1.066	0.981	1.267	1.077	0.952	0.942	1.119	1.244	1.022	1.099	1.425	1.191	0.992	1.279	1.389	1.665	1.362	1.267	1.027	1.231	1.32	1.097	1.475	1.369	1.231	0.992	1.106	1.095	0.978	1.087	1.176	1.087	1.11	1.01	0.984	0.865	1.041	1.002	1.167	1.062	1.086	1.095	1.087	1.107	1.014	1.083	1.094	1.126	0.924	1.36	1.05	1.216	0.84	1.046	1.119	1.042	1.018	1.07	0.984	0.844	1.19	1.044	0.79	0.815	1.446	0.92	1.12	0.902	1.197	0.984	1.007	1.051	1.048	0.78	0.832	0.906	1.087	0.875	0.927	1.146	0.986	1.217	1.026	1.039	0.917	1.2	1.101	1.24	1.085	1.157	1.488	1.055	1.051	1.093	0.981	1.147	0.972	1.082	1.027	1.135	1.111	1.052	1.058	1.151	1.026	0.991	1.083	1.087	1.106	1.164	0.947	1.187	1.091	1.193	0.855	1.089	1.195	1.035	1.044	1.028	0.912	0.987	1.105	1.11	0.928	1.17	0.894	1.01	0.972	1.02	1.038	1.048	1.152	1.089	1.003	0.6	1.016	0.958	1.046	0.962	1.175	1.175	1.112	1.089
cnv_5_388801_389100	5	388801	389100	0.426	0.979	0.91	0.837	0.221	1.073	1.072	1.088	1.025	1.003	1.04	1.141	1.054	0.954	1.03	1.058	1.069	0.991	1.021	0.888	1.09	1.089	0.976	1.189	1.16	1.166	1.023	1.068	1.053	0.994	1.048	1.03	1.107	1.024	1.031	0.86	1.134	1.204	0.896	1.025	1.033	0.91	1.112	1.073	1.114	1.041	1.205	1.074	0.895	0.999	0.968	1.103	1.036	0.994	1.12	1.141	1.131	1.12	1.095	1.164	1.206	0.916	1.068	0.954	1.147	0.977	0.971	1.059	1.08	1.203	0.928	0.99	0.966	0.926	1.062	1.189	1.115	1.306	1.112	1.218	1.039	1.188	1.304	1.216	1.266	0.867	1.127	0.886	1.004	1.058	1.273	1.016	1.278	1.111	0.942	1.102	1.035	1.092	1.012	1.097	0.998	1.068	1.052	1.191	0.966	0.986	1.243	1.057	1.182	1.112	1.135	1.036	1.031	0.972	1.117	1.003	1.013	1.134	0.937	0.863	1.039	0.952	1.068	0.925	1.151	0.989	1.11	1.116	1.087	1.057	0.969	0.966	1.041	1.045	0.989	1.143	1.03	0.978	1.014	1.224	1.019	1.058	1.141	1.001	1.225	1.081	1.055	0.934	1.024	1.122	1.269	1.162	1.21	1.003	1.1	0.894	1.023	1.13	1.195	1.237	1.026	1.196	1.074	1.072	1.104	1.105	1.131	1.071	1.182	1.076	1.134	1.078	1.176	1.312	1.026	0.994	1.066	1.111	1.132	1.056	1.013	1.197	1.185	1.306	1.217	0.985	1.127	1.05	1.033	1.102	1.144	1.073	0.933	1.089	1.032	0.841	0.948	1.041	1.047	0.882	1.022	1.097	1.222	1.049
cnv_5_390601_390900	5	390601	390900	0.488	1.386	1.12	1.195	0.596	1.295	1.053	1.016	1.064	0.991	1.089	0.988	0.944	1.181	1.022	0.984	1.118	1.116	1.177	0.808	1.18	0.915	1.103	1.095	1.048	1.141	1.033	0.954	1.104	1.038	0.98	1.026	1.009	1.128	0.949	1.107	1.102	1.253	1.029	0.971	1.051	0.833	1.029	1.049	1.007	0.961	1.332	1.192	1.117	1.073	1.027	1.074	1.023	0.942	1.054	1.185	1.1	1.094	1.082	1.02	1.1	0.971	1.204	1.135	0.973	1.205	1.16	0.973	1.006	1.163	1.364	1.299	1.015	1.215	1.435	1.502	1.205	1.384	0.981	0.986	1.271	1.192	1.283	1.129	0.992	1.063	1.009	1.036	1.118	1.097	1.18	1.024	1.052	1.132	0.945	1.092	1.106	1.051	1.135	1.009	1.269	0.978	0.983	0.946	1.111	1.073	1.199	1.108	1.201	1.219	1.086	1.099	1.187	1.001	0.965	1.131	1.109	1.093	0.995	1.086	1.115	1.026	1.006	0.955	1.281	1.045	1.085	1.033	1.091	0.936	1.342	0.928	0.986	1.089	0.752	1.037	0.993	0.995	1.094	1.124	1.058	1.111	1.198	1.197	0.88	1.09	0.975	1.275	1.21	1.238	1.298	1.116	0.987	1.019	1.131	1.116	1.145	1.102	1.086	1.146	1.135	1.145	1.299	1.153	1.192	1.124	1.168	1.108	1.227	1.139	1.135	0.997	1.142	1.212	1.025	1.011	1.005	1.043	1.34	1.123	1.163	1.152	1.159	1.214	1.285	1.156	1.23	1.037	1.044	1.013	1.086	1.1	1.046	1.186	0.944	0.928	1.04	1.048	0.965	0.996	1.11	1.045	1.159	1.226
cnv_5_392701_393600	5	392701	393600	0.629	1.256	1.116	1.17	0.519	1.167	1.105	1.107	1.2	1.061	1.118	1.136	1.05	1.197	1.069	1.052	1.169	1.142	1.149	0.991	1.132	1.166	1.132	1.095	1.083	1.284	1.176	1.081	1.172	1.119	1.126	1.077	1.219	1.078	1.111	1.213	1.133	1.241	1.195	1.066	1.127	0.987	1.271	1.135	1.099	1.1	1.07	1.111	1.102	1.153	1.187	1.043	1.075	1.213	1.114	1.136	1.087	1.113	1.217	1.178	1.151	1.135	1.104	1.126	1.194	1.212	1.189	1.229	1.121	1.125	1.31	1.318	1.15	1.284	1.309	1.407	1.416	1.444	1.14	1.428	1.612	1.075	1.345	1.223	1.104	1.116	1.087	1.18	1.169	1.163	1.609	1.104	1.212	1.134	1.008	0.97	1.145	1.257	1.133	1.161	1.147	1.07	1.207	1.147	1.24	1.069	1.087	1.042	1.113	1.324	1.104	1.149	1.212	1.126	1.121	1.138	1.062	1.216	1.181	1	1.264	1.145	1.073	0.975	1.281	1.071	1.214	1.022	1.147	1.162	1.087	1.06	1.064	1.028	0.999	1.082	1.045	1.066	1.145	1.131	1.13	1.294	1.147	1.182	1.062	1.186	1.172	1.143	1.237	1.244	1.38	1.227	1.192	1.07	1.116	1.303	1.217	1.392	1.103	1.147	1.111	1.093	1.206	1.13	1.109	1.076	1.133	1.175	1.22	1.114	1.19	1.225	1.217	1.165	0.896	1.171	1.134	1.083	1.156	1.26	1.027	1.085	1.12	1.302	1.25	1.134	1.135	1.208	1.096	1.145	1.171	1.22	1.199	1.08	1.148	1.094	1.102	1.132	1.071	1.213	1.226	1.242	1.182	1.227
cnv_5_401701_405900	5	401701	405900	0.651	1.334	1.158	1.163	0.616	1.166	1.17	1.045	1.044	1.07	1.054	1.02	0.965	1.112	1.019	1.008	1.059	1.045	1.022	1.112	1.005	1.056	1.049	1.133	1.075	1.119	1.044	1.045	1.039	1.063	1.053	1.041	1.118	0.99	1	1.084	1.113	1.018	1.048	1.068	1.086	1.02	1.101	1.03	1.086	1.073	1.184	1.06	1.047	1.069	1.047	1.063	0.994	1.007	1.152	1.1	0.943	1.112	1.021	1.052	1.031	1.021	1.061	1.057	1.05	1.033	1.145	1.088	1.045	1.033	1.239	1.245	1.028	1.187	1.244	1.225	1.297	1.294	1.056	1.323	1.322	1.107	1.376	1.144	1.142	1.138	1.099	1.102	1.098	1.086	1.447	1.153	1.044	1.094	0.914	0.991	1.082	1.112	1.112	1.067	1.036	1.13	0.972	0.997	1.097	1.088	1.126	1.043	1.107	1.21	1.099	1.081	1.118	1.096	1.085	1.107	1.108	1.033	1.048	0.848	1.18	1.019	0.887	0.877	1.27	1.039	1.016	0.906	1.129	1.118	1.127	1.063	1.031	0.973	0.968	1.034	1.044	0.834	0.847	1.269	1.13	1.117	1.08	1.168	0.961	1.083	1.126	1.186	1.202	1.205	1.334	1.105	1.175	1.246	1.027	1.078	1.035	1.105	1.086	1.105	1.064	1.164	1.158	1.062	1.039	1.037	1.025	1.111	1.172	1.139	1.101	1.036	1.054	1.144	0.95	1.136	1.126	1.031	1.015	1.091	1.043	1.263	1.04	1.292	0.961	1.093	1.105	1.126	1.034	1.08	1.065	1.011	1.03	0.997	1.027	1.054	1.053	1.073	1.019	1.125	1.107	1.078	1.099	1.129
cnv_5_427801_428100	5	427801	428100	0.558	1.11	1.086	1.057	0.417	1.126	1.16	1.04	0.984	0.989	0.964	1.078	1.062	0.944	1.013	1.065	0.984	0.947	0.956	0.847	0.985	1.089	1.079	1.141	0.956	0.86	0.986	0.982	0.931	0.863	1.004	0.98	0.967	0.948	1.025	0.907	0.848	1.061	1.122	0.98	0.932	0.919	0.937	1	1.009	1.044	1.1	0.977	0.965	0.907	0.939	0.953	0.87	0.982	0.877	0.964	0.967	1.006	0.971	1.083	1.084	1.084	1.078	0.918	1.031	0.918	0.997	0.924	0.838	0.874	0.979	1.069	1.005	1.033	1.171	0.968	1.227	1.158	1.054	1.179	1.148	0.957	1.518	1.152	1.177	0.963	0.819	0.914	0.985	1.054	1.169	0.978	1.127	1.002	0.89	1.134	0.845	1.044	0.96	0.974	0.962	0.953	0.985	0.97	1.078	0.939	0.999	0.92	0.993	0.992	1.006	0.941	1.059	0.831	0.911	0.915	0.913	0.908	0.819	0.887	1.247	0.79	0.697	0.8	1.247	0.707	0.949	0.809	0.904	0.946	1.03	1.013	0.839	0.92	1.008	0.94	0.977	0.804	0.759	1.175	1.01	1.1	0.969	1.095	0.84	1.055	0.989	1.088	1.138	1.08	1.028	0.844	0.886	1.074	0.997	0.938	1.077	1.159	0.984	1.029	0.976	1.001	1.25	0.931	0.928	0.96	0.874	1.134	1.214	1.086	0.966	0.973	0.758	1.073	0.677	0.996	0.938	1.079	1.004	0.894	0.93	0.874	1	1.016	0.8	0.928	0.919	0.869	0.733	0.966	0.909	0.745	0.988	1.052	0.917	0.741	0.856	1.013	1.035	0.929	1.017	1.044	1.109	1.013
cnv_5_431701_432000	5	431701	432000	0.336	0.748	0.777	0.723	0.356	0.692	0.643	0.769	1.094	1.039	0.997	1.029	0.885	0.996	1.036	1.011	1.073	0.971	1.152	1.131	1.079	0.945	1.022	1.141	1.166	0.956	0.99	0.907	0.993	1	0.902	0.907	0.989	1.072	0.973	1.018	1.085	1.078	0.97	1.152	1.203	1.176	1.043	0.982	0.934	1.048	0.981	1.086	1.046	0.917	1.048	1.013	0.992	1.016	1.05	1.038	1.07	1.069	1.023	0.982	0.88	1.023	0.984	1.058	1.181	1.169	1.091	1.061	0.964	1.01	1.364	1.14	1.205	1.288	1.102	1.257	1.178	1.221	1.03	1.102	1.363	1.26	1.465	1.07	1.111	1.047	1.059	0.901	1.092	1.057	1.332	1.107	1.079	1.03	0.957	1.17	1.121	1.023	1.025	0.959	1.114	0.995	1.033	1.079	0.923	0.992	1.339	1.014	1.13	1.216	0.954	1.114	1.17	1.035	1.088	1.094	0.925	0.982	0.937	1.14	1.113	1.101	1.13	1.154	1.166	1.081	0.977	1.05	1.002	1.123	1.034	0.888	0.877	0.953	1.167	1.002	1.081	1.119	1.057	1.304	1.116	0.935	1.084	1.103	1.236	1.155	1.13	1.095	0.987	1.056	1.356	1.014	0.96	1.077	0.992	1.161	1.073	1.238	0.97	1.104	0.91	1.121	1.092	0.947	1.206	0.88	1.025	1.103	1.087	0.91	1.144	1.09	1.081	1.044	0.877	1.054	1.009	0.964	1.218	1.102	1.107	1.188	1.114	1.098	1.259	1.026	1.09	0.995	1.032	0.994	1.013	0.99	0.967	1.107	1.045	0.975	1.018	1.141	0.924	1.014	0.937	0.98	1.056	1.002
cnv_5_437101_447600	5	437101	447600	0.622	1.222	1.159	1.269	0.521	1.253	1.351	1.174	0.987	1.027	1.03	1.043	0.934	1.048	1.013	1.012	1.066	1.057	0.994	0.764	1.079	0.944	0.996	1.036	1.065	1.139	1.054	1.063	1.069	1.068	0.956	1.039	1.103	1.062	1.006	0.962	1.007	1.038	0.994	1.065	1.126	0.728	1.025	1.089	1.065	1.005	1.026	1.01	1.042	1.09	1.02	1.065	0.949	1.045	1.019	1.063	1.013	1.066	1.032	0.937	1.017	1.039	0.997	1.044	1.007	1.011	1.025	1.065	0.918	1.026	1.222	1.203	1.02	1.248	1.258	1.298	1.205	1.462	1.023	1.389	1.315	1.028	1.57	1.347	1.06	1.064	1.037	1.015	1.085	1	1.396	1.089	1.05	1.017	0.935	0.892	0.998	1.072	1.009	1.054	1.006	0.975	1.076	1.032	1.056	0.991	0.973	1.107	1.003	1.25	1.043	1.088	1.066	1.027	0.964	1.04	1.006	1.055	1.042	0.954	1.341	1.077	1.02	0.975	1.192	1.044	1.021	0.982	0.991	1.011	1.062	0.995	1.012	0.918	0.925	1	1.012	0.968	1.036	1.115	1.022	1.07	1.098	1.1	1.022	1.152	1.123	1.067	1.043	1.115	1.381	1.015	1.062	1.159	1.01	1.034	1.039	1.106	1.039	1.109	1.04	1.015	1.035	1.051	1.058	1.026	1.05	0.997	1.069	1.093	0.957	1.085	1.042	1.152	0.953	0.995	1.053	1.011	1.062	1.075	0.983	1.128	0.99	1.095	1.118	1.033	0.961	0.999	1.033	0.999	0.989	1.003	1.018	0.967	0.99	0.723	1.002	0.993	0.968	1.001	1.127	1.078	1.059	1.057
cnv_6_4801_10200	6	4801	10200	1.433	1.348	1.252	1.309	1.311	1.208	1.22	1.192	1.142	1.139	1.021	1.079	0.91	1.153	1.061	1.13	1.142	1.292	1.053	1.087	1.133	1.308	1.268	1.174	1.085	1.086	1.185	1.038	1.014	1.11	1.175	1.122	1.203	1.123	1.065	1.057	1.012	1.058	1.07	1.099	1.285	0.993	1.158	1.086	1.098	1.137	1.119	0.99	1.159	1.145	1.019	1.123	0.857	1.122	1.268	1.288	1.027	0.845	1.174	1.163	1.15	1.037	1.094	1.113	1.185	1.166	1.179	1.048	1.015	1.042	1.353	1.367	1.004	1.717	1.467	1.474	1.385	1.454	1.072	1.241	1.301	1.056	1.668	1.217	1.36	1.049	1.057	1.006	1.225	1.13	1.375	1.168	1.051	1.204	0.88	0.805	1.036	1.17	1.038	1.149	1.071	1.121	1.07	1.013	1.134	1.299	1.538	1.233	1.377	1.445	1.273	1.311	1.214	1.224	1.208	0.975	1.099	1.145	1.222	0.859	1.281	1.376	1.149	1.05	1.526	1.132	1.086	1.124	1.2	1.289	1.162	1.102	1.073	1.238	1.327	0.979	1.256	1.404	0.95	1.077	0.971	1.136	1.173	1.172	1.026	1.146	1.088	0.978	1.092	0.933	1.527	1.102	1.166	0.951	1.428	1.184	1.584	1.329	1.114	1.13	1.314	1.083	1.143	1.207	1.296	1.181	1.418	1.122	1.288	1.013	1.383	1.59	1.437	1.168	0.974	1.079	1.23	1.131	1.186	1.236	1.065	1.205	1.246	0.95	1.136	1.17	1.303	1.169	1.351	1.099	1.165	1.063	1.096	1.22	1.276	1.001	1.097	1.138	1.131	1.173	1.062	0.994	1.055	0.948
cnv_6_12301_13800	6	12301	13800	1.662	1.367	1.265	1.324	1.37	1.116	1.234	1.104	1.277	1.094	0.94	0.989	0.92	1.077	1.064	1.084	1.064	1.231	1.08	1.165	1.079	1.165	1.142	1.003	1.167	1.13	1.025	1.107	1.103	0.995	1.234	1.152	1.141	0.958	1.092	1.024	1.073	1.062	1.055	1.045	1.159	0.875	1.162	1.033	1.199	1.155	0.975	0.987	1.063	1.101	1.074	1.045	0.995	1.01	1.191	1.151	1.048	0.972	1.114	1.277	1.055	1.142	1.131	1.047	1.148	1.085	1.097	0.998	0.992	1.052	1.363	1.403	1.124	1.746	1.398	1.38	1.311	1.472	1.036	1.236	1.402	1.034	1.79	1.242	1.267	1.09	1.059	1.016	1.236	1.083	1.571	1.028	1.129	1.097	0.881	1.063	0.934	1.132	0.984	1.115	1.081	1.039	1.018	1.021	1.156	1.038	1.357	1.068	1.266	1.361	1.18	1.227	1.272	1.058	1.058	1.011	1.16	1.074	1.192	0.814	1.356	1.31	1.068	1.05	1.424	1.072	0.978	1.139	1.148	1.201	1.015	1.135	1.037	1.092	1.262	0.836	1.151	1.382	0.901	1.002	1.011	1.012	1.262	1.021	0.952	1.03	1.055	1.131	0.988	1.037	1.554	1.151	1.077	0.976	1.225	1.225	1.451	1.222	1.076	1.133	1.144	1.236	1.136	1.194	1.23	1.263	1.37	1.164	1.175	1.242	1.175	1.38	1.184	1.253	0.969	1.094	1.081	1.118	1.35	1.238	1.075	1.215	1.19	1.055	1.205	1.188	1.203	1.105	1.224	1.101	1.049	1.05	1.105	1.159	1.157	1.137	1.023	1.034	0.949	1.087	1.106	0.958	1.012	1.046
cnv_6_16501_16800	6	16501	16800	1.195	0.936	0.947	0.869	1.021	1.112	0.924	1.063	1.207	1.237	0.989	0.972	1.001	1.142	1.106	1.027	1.136	1.047	1.009	1.05	1.077	1.241	1.26	1.194	1.179	1.065	1.095	0.942	1.045	0.918	1.103	1.084	1.101	0.909	1.178	0.988	1.07	0.958	1.101	1.022	1.169	0.968	1.11	1.067	1.124	1.139	1.139	1.113	1.098	1.103	1.114	1.096	1.075	1.195	1.117	1.129	1.036	0.917	1.253	1.271	0.902	0.966	1.041	1.126	1.164	1.041	1.115	1.134	0.92	1.058	1.306	1.219	0.981	1.492	1.35	1.353	1.491	1.561	1.019	1.3	1.147	1.23	1.728	1.219	1.17	1.14	1.176	1.025	1.13	1.278	1.31	1.023	0.963	1.054	0.971	0.982	0.994	0.956	1.053	1.065	1.046	1.17	0.995	1.004	0.995	1.113	1.207	1.279	1.091	1.044	1.231	1.092	1.22	1.039	1.122	1.24	1.008	0.962	1.236	0.714	1.207	1.413	0.922	0.905	1.44	0.99	1.02	0.925	1.121	1.324	1.101	1.058	0.977	1.168	1.219	0.919	1.032	1.151	0.856	0.882	0.998	1.1	1.174	1.134	1.002	1.222	1.18	0.975	1.281	1.287	1.451	1.156	1.001	0.776	1.243	1.334	1.511	1.224	1.09	0.935	1.035	1.019	1.015	0.926	1.116	1.007	1.402	1.043	1.052	1.04	1.155	1.272	1.305	1.203	0.867	1.03	1.219	1.086	1.088	1.38	1.009	1.071	1.114	0.983	1.159	1.1	1.212	1.059	1.22	1.093	1.156	1.098	1.065	1.191	1.138	0.901	1.064	1.134	1.161	1.077	1.002	1.054	1.034	1.037
cnv_6_26701_27300	6	26701	27300	1.463	1.593	1.212	1.202	1.484	1.223	1.27	1.213	1.118	1.212	0.945	0.861	0.99	1.107	0.906	0.943	0.887	1.085	1.083	1.262	1.107	1.034	1.011	1.054	1.271	1.04	0.968	0.796	0.941	0.894	1.109	0.921	0.912	1.047	1.004	1.034	1.046	0.952	0.965	0.979	0.928	1.147	0.985	0.93	1.091	0.96	1.044	1.076	1.044	1.099	1	1.004	0.991	0.939	0.962	1.067	0.916	0.99	1.182	1.096	0.896	1.066	0.985	1.076	1.061	0.98	1.043	1.013	1.161	0.941	1.525	1.107	1.07	1.563	1.353	1.265	1.309	1.277	1.093	1.584	1.361	0.964	1.734	1.522	1.341	0.998	1.07	1.022	1.034	1.04	1.446	0.993	0.988	0.982	1.099	1.091	1.063	1.18	1.19	0.884	1.167	0.992	0.802	0.916	1.159	0.993	1.262	0.916	1.14	1.261	0.929	1.036	0.976	1.009	0.828	1.085	1.111	1.027	1.145	1.043	1.482	1.035	1.04	1.099	1.347	1.226	1.093	1.156	0.868	1.143	1.009	0.955	1.048	0.988	1.186	0.961	0.862	1.172	1.018	0.838	0.962	1.026	1.089	1.075	1.093	1.089	0.907	1.155	1.07	0.978	1.415	0.979	0.986	1.097	1.066	1.075	1.016	1.099	1.109	0.977	1.181	1.124	1.15	1.05	1.114	1.136	1.21	1.072	1.087	0.986	0.953	1.111	1.078	1.426	0.968	1.034	1.012	1.068	1.175	1.304	1.165	1.087	0.995	1.02	1.001	1.012	1.08	1.068	1.01	0.99	1.066	1.014	1.006	0.911	1.095	0.92	0.979	0.908	0.956	0.937	1.063	0.929	1.014	1.114
cnv_6_31801_32100	6	31801	32100	1.753	1.816	1.478	1.287	1.615	1.317	1.572	1.195	1.023	0.991	1.074	0.977	0.991	0.783	1.151	0.924	0.938	0.899	1.074	1.049	0.979	0.936	0.928	0.936	1.011	0.911	0.989	0.872	0.968	0.925	0.854	1.029	1.016	0.979	0.802	1.06	0.91	0.964	0.898	0.859	1.098	1.108	0.982	1.034	0.906	0.909	1.011	1.053	1.043	0.909	0.916	1.018	1	1.064	0.983	0.986	1.166	0.961	1.13	0.933	1.029	1.009	0.957	0.882	1.247	0.896	0.97	0.907	0.792	0.874	1.101	1.06	0.988	1.289	1.229	1.031	1.141	1.039	1.12	1.279	1.232	0.98	1.29	1.255	0.914	0.962	1.016	0.975	0.838	0.942	1.282	0.926	0.939	0.987	0.944	0.982	0.89	1.126	1.042	0.839	0.854	0.895	0.987	0.886	0.834	1.022	0.968	0.905	1.086	1.032	0.99	0.994	1.18	0.938	0.922	0.997	1.066	0.932	0.852	1.092	1.21	0.896	0.933	0.993	1.065	1.09	0.94	0.933	0.904	1.002	1.034	0.966	0.901	0.769	1.066	1.074	0.851	1.084	0.891	1.001	0.915	0.943	0.92	1.016	1.042	1.079	0.919	0.972	0.945	1.216	0.932	0.861	0.88	1.026	1.046	1.111	0.948	0.993	0.917	1.013	0.88	1.066	1.013	1.113	1.015	0.987	0.957	0.988	1.051	1.034	0.9	0.88	1.035	1.059	0.872	0.959	1.125	0.868	1.061	0.862	0.837	0.791	0.96	1.045	0.943	0.953	0.94	0.937	0.965	0.986	0.924	0.876	0.898	0.962	0.939	0.896	1.013	1.009	0.98	0.907	0.89	0.903	0.957	0.908
cnv_6_38401_42000	6	38401	42000	1.265	1.241	1.096	1.093	1.255	0.951	1.137	1.048	1.057	1.14	1.003	0.992	0.926	1.028	0.979	0.962	0.952	1.007	1.049	1.147	1.036	1.016	0.92	1.066	1.043	1.117	0.968	1.002	1.066	0.979	1.135	1.017	1.004	1.037	1.011	1.015	0.95	0.926	0.96	1.025	1.076	1.041	1.05	1.031	1.015	1.102	0.996	1.024	1.003	1.015	1.018	1.029	1.068	1.075	0.976	1.003	1.044	0.992	1.12	1.023	0.99	1.106	1.033	1.03	0.999	1.03	1.029	1.027	0.952	1.05	1.131	1.101	1.016	1.205	1.206	1.136	1.166	1.286	1.032	1.233	1.187	1.001	1.45	1.279	1.037	1.054	1.116	1.033	1.041	0.992	1.352	1.024	1.057	0.986	0.947	0.99	1.049	1.121	1.082	0.933	1.098	1.064	0.977	0.974	1.043	1.022	1.011	0.971	1.066	1.094	1	0.971	1.086	1.009	0.979	1.141	1.072	0.986	0.962	1.19	1.3	1.027	1.117	1.096	1.119	1.032	1.005	1.144	0.971	0.955	0.981	0.991	0.977	1.031	1.331	1.043	0.954	1.371	1.125	0.95	1.009	1.004	0.997	0.954	1.029	0.986	1.017	1.058	1.033	1.13	1.943	1.055	0.983	1.08	1.019	0.955	1.028	0.995	1.087	1.025	1.026	1.068	1.019	1.021	1.044	1.024	0.993	1.027	0.98	1.016	1.072	1.078	1.006	1.156	1.044	1.007	1.043	0.976	1.054	1.133	0.995	1.073	1.025	1.027	1.07	1.014	1.104	1.092	1.042	1.02	1.034	1.016	1.026	0.952	0.925	1.044	0.994	0.978	0.968	1.018	0.996	1.013	1.041	1.046
cnv_6_49501_49800	6	49501	49800	1.391	1.425	1.267	1.48	1.69	1.13	1.156	1.136	0.951	1.172	0.981	0.96	0.994	0.833	1.007	0.947	0.864	1.072	1.136	1.188	1.005	1.253	0.955	0.96	1.133	0.958	0.98	0.992	1.227	1.046	1.013	1.131	1.054	0.877	0.991	1.002	0.779	0.918	1.132	0.98	1.077	1.07	0.944	0.854	0.97	1.185	0.907	1.041	0.914	0.959	0.846	1.095	1.048	1.043	1.054	1.113	0.991	0.983	1.166	0.92	0.986	1.161	0.975	1.032	0.985	0.88	0.956	1.005	0.868	1.031	1.182	1.129	1.056	1.224	1.146	1.151	1.137	1.221	1.183	1.221	1.214	1.028	1.359	1.349	1.119	1.143	0.931	1.055	1.116	1.026	1.172	1.035	0.963	0.998	0.93	1.051	0.991	0.963	0.897	0.974	1.038	0.81	0.85	0.932	0.926	1.043	1.023	0.788	1.098	1.162	0.95	1.054	1	0.994	0.997	1.025	1.111	0.88	0.815	1.098	1.143	1.08	1.22	1.011	1.106	1.091	0.893	1.016	0.866	0.922	0.845	0.896	0.964	1.154	1.49	0.858	0.954	0.962	1.141	0.965	0.923	1.074	0.967	1.037	1.056	0.644	0.906	1.029	0.925	0.924	0.985	0.856	1.004	0.998	0.979	0.864	1.072	0.843	0.968	0.972	0.86	1.124	0.994	1.122	0.976	0.925	0.946	0.985	0.905	1.112	0.894	0.99	1.097	1.065	0.928	0.974	1.169	0.939	1.172	1.049	0.884	0.994	0.967	1.034	0.924	1.009	1.062	0.988	0.852	0.839	0.969	0.906	0.921	0.999	0.971	0.955	0.964	0.807	0.874	0.895	0.91	1.008	0.859	0.887
cnv_6_76801_77100	6	76801	77100	1.898	1.761	1.312	1.402	1.753	1.226	1.178	1.206	1.035	1.113	0.941	0.969	0.909	0.979	0.958	0.948	1.029	1.083	1.123	1.428	1.1	1.11	1.034	0.973	1.032	1.142	1.088	0.984	0.99	1.081	1.078	1.157	1.07	0.881	1.014	0.984	1.266	0.963	0.869	1.084	1.004	1.089	1.003	1.003	0.947	1.029	1.054	1.011	1.102	1.036	1.13	1.132	1.119	1.036	1.042	0.942	1.13	1.092	1.047	1.138	1.01	1.112	0.987	1.019	0.981	1.007	0.996	1.173	1.109	0.988	1.134	1.053	1.106	1.22	1.19	1.193	1.156	1.269	1.051	1.285	1.205	1.015	1.251	1.204	1.153	1.039	1.012	0.977	1.136	1.097	1.427	1.045	0.952	0.923	0.926	1.037	1.018	1.076	1.058	0.906	1.157	1.023	0.918	1.031	1.005	1.048	1.121	1.021	1.12	1.166	1.001	0.883	0.988	0.862	1.058	1.013	0.981	0.991	0.847	0.969	1.541	0.962	0.879	1.061	1.19	1.028	1.037	1.215	1.034	1.008	1.034	0.918	0.878	0.99	1.425	0.934	1.081	1.093	1.015	1.087	1.02	1.129	0.871	1.076	1.057	1.077	1.094	0.968	1.029	1.182	1.248	1.045	1.073	0.964	1.035	0.952	1.119	1.175	1.1	0.992	1.069	1.024	1.129	1.075	0.905	1.099	1.043	1.103	1.084	1.067	0.982	0.735	0.866	1.141	1.024	0.933	1.064	0.989	1.195	1.024	1.074	0.914	0.88	1.257	1.118	1.046	0.917	0.927	0.859	0.993	1.072	0.937	0.939	0.952	1.01	1.055	1.108	0.958	0.916	0.954	0.946	1.112	0.975	1.042
cnv_6_79801_80100	6	79801	80100	1.398	1.266	1.184	1.221	1.7	1.063	1.201	1.067	0.922	1.051	0.937	0.935	1.073	1.027	0.899	0.935	0.911	0.962	1.094	1.113	0.911	1.02	0.884	0.958	0.95	0.979	0.959	0.931	0.939	0.965	0.996	0.876	0.876	0.864	1.118	0.974	1.135	1.138	1.092	1.06	0.879	1.161	1.001	0.824	1.161	1.042	0.885	1.048	0.88	1.058	0.93	1.009	0.979	1.009	0.946	1.026	0.937	0.938	1.059	1.017	1.078	1.057	1.011	1.013	1.01	1.05	1.014	0.951	0.931	0.815	1.249	0.922	0.939	1.108	1.17	1.083	1.113	1.159	1.023	1.022	1.271	1.13	1.105	1.218	1.018	1.067	0.898	1.015	1.094	1.009	1.047	0.986	1.093	1.014	0.852	0.827	1.072	1.147	0.98	0.882	1.116	1.278	0.807	0.906	0.999	0.907	0.902	0.954	1.094	1.065	1.01	1.063	0.927	0.927	0.886	0.995	1.045	0.771	0.823	0.851	1.181	0.879	0.72	0.824	1.088	1.134	1.103	0.863	0.903	0.942	0.943	1.083	0.956	0.754	0.761	1.097	1.001	0.823	0.795	1.121	1.068	0.691	0.974	1.027	0.984	1.011	0.988	0.916	0.949	0.988	1.166	0.858	1.064	1.081	0.946	1.064	1.033	0.945	1.114	1.194	0.931	0.963	1.06	0.982	0.871	0.949	0.866	1.043	0.969	0.978	0.898	1.011	1.102	0.897	0.85	0.942	0.957	0.979	1.113	1.034	0.907	0.971	0.944	1.095	0.977	1.018	1.194	0.991	0.897	0.966	0.943	0.913	0.823	0.908	0.997	0.895	1.028	0.868	0.923	0.976	1.048	1.008	0.961	1.01
cnv_6_93601_93900	6	93601	93900	1.729	1.425	1.224	1.353	1.546	1.06	1.136	1.17	0.888	0.902	1.053	0.902	0.887	1.013	0.978	0.913	0.933	0.926	0.829	0.779	0.96	0.943	0.876	0.774	0.885	1.011	1.044	1.058	0.993	1.061	0.831	1.028	0.915	0.996	0.893	0.939	0.926	0.953	0.904	0.944	0.918	0.763	0.912	0.93	0.804	0.929	0.995	0.92	1.005	0.902	0.928	0.998	1.025	0.806	0.908	0.865	1.043	0.969	0.943	0.96	0.931	1.089	0.948	0.864	0.985	0.845	0.889	0.966	0.916	0.791	1.237	1.136	0.968	1.259	1.3	1.2	1.187	1.22	0.977	1.43	1.498	0.978	1.347	1.275	0.915	0.944	0.857	0.808	0.891	0.915	1.363	1.008	0.805	0.996	0.77	0.907	0.903	0.887	0.868	0.924	0.862	0.852	0.95	0.925	0.967	0.965	1.166	0.874	1.054	1.199	0.829	0.691	0.823	0.945	0.921	0.879	0.965	0.923	0.879	0.729	1.278	0.881	0.789	0.914	1.159	0.918	0.896	0.719	0.825	1.042	0.934	0.776	1.007	0.579	0.839	0.88	0.866	0.802	0.841	0.914	0.948	0.98	0.717	0.94	0.644	0.925	0.839	0.959	0.863	1.252	1.196	1.029	0.903	1.128	0.853	0.887	1.048	0.805	0.874	0.781	0.901	0.934	1.094	0.881	0.925	0.964	0.938	0.883	0.958	1.102	0.901	0.943	1.002	1.09	0.89	1.003	0.959	0.961	0.927	0.943	1.093	0.883	0.972	1	0.687	1.045	0.964	0.91	0.905	0.947	0.937	0.833	0.773	0.868	0.911	0.773	0.949	0.886	0.728	0.81	0.808	0.849	0.887	0.94
cnv_6_104701_105600	6	104701	105600	1.891	1.612	1.493	1.433	1.479	1.254	1.423	1.287	0.964	1.061	1.02	0.981	0.824	1.093	0.899	0.905	0.935	1.054	0.951	0.962	1.002	1.073	1.054	1.015	1.033	1.045	1.036	0.879	0.912	0.986	0.92	0.96	1.023	1.006	0.964	1.094	0.955	0.988	0.921	1.035	1.016	0.971	1.015	0.956	0.956	0.938	0.98	1.026	0.987	1.101	0.952	0.935	0.909	0.852	0.983	0.936	0.985	1.07	0.921	1.118	0.968	0.991	1.067	1.071	0.903	0.976	1.006	1.042	0.942	0.912	0.998	1.095	0.913	1.188	1.13	1.102	1.25	1.242	1.044	1.152	1.087	1.035	1.223	1.226	1.062	0.998	0.923	1.026	0.963	1.073	1.164	1.09	0.93	0.994	0.84	0.982	1.105	1.14	1.062	0.901	1.093	1.046	0.902	0.925	1.106	1.095	0.954	0.874	1.101	0.974	0.958	1.047	1.012	0.863	0.86	1.031	1.067	0.935	0.969	0.784	1.199	0.913	0.96	0.867	1.064	1.089	0.855	0.855	0.872	0.97	0.912	1	0.974	0.713	1.097	0.974	0.944	0.91	0.851	1.022	0.957	0.996	0.97	1.069	0.813	1.061	0.893	1.012	1.046	1.138	0.93	0.93	0.99	0.93	0.967	1.065	0.998	1.046	1.087	1.014	1.005	1	1.019	1.134	0.924	1.019	1.011	0.992	0.983	0.994	1.049	1.037	0.85	1.151	0.925	1.021	1.003	0.984	0.988	1.014	1.046	0.992	0.993	0.951	1.033	1.009	1	1.048	0.883	1.005	1.018	0.946	1.03	1.015	0.88	0.998	0.961	0.96	0.956	0.876	0.995	1.014	0.954	0.95
cnv_6_123601_123900	6	123601	123900	1.596	1.06	1.076	1.11	1.026	1.198	1.309	1.215	1.004	0.948	1.057	0.995	0.937	1.197	1.033	0.897	1.072	1.057	1.22	0.581	1.088	1.049	1.185	1.162	0.918	1.059	1.045	0.969	1.239	1.067	1.029	0.976	1.009	1.008	1.066	0.919	0.946	0.937	1.085	1.01	1.184	0.64	1.207	1.085	1.025	1.207	1.107	1.09	0.919	1.157	1.02	1.03	1.013	1.111	1.031	0.995	1.093	0.99	0.998	1.17	1.003	1.063	1.104	0.905	1.003	0.972	0.934	0.949	1.019	1.007	1.137	1.217	0.888	1.151	1.27	1.086	1.268	1.231	1.185	0.973	1.081	1.166	1.373	1.164	0.971	0.99	1.086	0.969	1.072	1.095	1.098	0.981	0.882	1.039	1.031	1.049	0.949	1.12	1.02	1.048	0.959	0.926	1.023	0.984	1.239	1.023	0.932	1.272	0.981	0.981	1.108	1.151	1.015	0.889	1.273	0.928	1.068	1.023	1.121	0.864	1.193	0.94	1.022	1.053	1.185	0.966	1.01	0.903	0.979	1.014	0.97	1.086	1.158	0.991	0.874	0.987	1.163	0.754	0.975	0.943	0.936	1.164	1.288	1.067	1.014	1.009	1.036	1.051	1.144	1.144	1.4	1.108	0.94	1.124	0.895	1.063	0.941	1.129	0.884	1.152	1.063	1.061	0.903	1.081	1.017	1.017	1.055	0.939	1.045	1.161	1.129	1.073	1.018	1.124	0.868	1.152	1.252	1.021	1.144	1.111	0.902	1.116	1.057	0.923	0.828	1.052	0.866	1.038	1.008	1.051	0.98	1.057	0.898	1.001	0.955	0.953	0.882	1.022	1.023	1.077	1.196	1.272	1.034	1.015
cnv_6_125401_125700	6	125401	125700	1.643	1.33	1.21	1.42	1.299	1.485	1.456	1.375	1.088	0.988	1.151	1.19	0.943	0.978	1.188	1.117	1.158	0.971	1.149	0.616	1.042	0.951	1.153	1.102	1.052	1.194	1.147	1.098	1.266	1.037	1.018	1.119	1.14	1.122	1.153	1.063	0.981	1.206	1.143	1.078	0.874	0.661	1.03	1.06	1.014	1.139	1.271	1.096	1.261	1.136	1.011	1.072	1.061	1.076	1.037	1.134	1.022	1.12	0.939	1.169	1.127	1.21	1.098	1.073	0.97	1.001	1.21	1.221	1.104	1.125	1.455	1.437	1.048	1.489	1.288	1.642	1.329	1.273	1.144	1.301	1.11	0.98	1.407	1.343	1.135	1.178	1.282	1.08	1.27	1.071	1.442	1.177	1.137	1.092	0.884	0.888	1.238	1.131	1.137	1.107	1.166	1.026	1.206	1.168	1.138	1.086	1.04	1.175	1.101	1.398	1.196	0.971	1.038	1.14	1.018	0.918	1.014	1.068	1.21	1.074	1.16	1.247	1.06	1.053	1.231	0.824	1.02	1.172	1.157	1	1.112	1.166	1.165	0.982	0.924	1.144	1.114	1.105	0.972	1.245	0.967	1.099	1.143	1.066	1.159	1.315	1.189	1.086	1.147	1.169	1.447	1.088	1.264	1.032	1.109	1.09	0.984	1.174	1.077	1.178	0.953	1.098	1.198	0.99	0.858	1.128	1.288	1.124	1.028	1.153	1.146	1.014	1.048	1.203	1.073	1.066	1.083	1.028	1.122	1.051	0.896	1.002	0.912	0.928	1.093	1.215	1.054	0.991	1.031	1.064	0.996	1.095	1.088	1.208	1.126	0.963	0.988	1.198	1.061	1.246	1.1	1.196	1.122	1.047
cnv_6_132301_135900	6	132301	135900	1.409	1.35	1.212	1.329	1.274	1.161	1.36	1.209	1.066	1.059	1.014	1.094	0.9	1.056	1.106	0.995	1.096	1.095	1.068	0.788	1.044	0.948	1.107	0.958	1.033	1.161	1.112	1.043	1.055	1.042	1.033	0.973	1.154	1.012	1.035	0.999	1.043	1.102	1.086	1.071	0.962	0.758	1.055	1.079	1.081	1.029	1.033	1.075	1.119	1.081	1.031	1.104	0.968	0.983	1.074	1.096	0.942	1.048	1.111	1.052	1.145	1.08	1.135	1.047	1.038	1.042	1.147	1.103	1.049	0.998	1.308	1.364	0.989	1.257	1.268	1.249	1.271	1.216	1.093	1.181	1.166	1.037	1.202	1.193	1.141	1.136	1.06	0.998	1.143	1.074	1.232	1.014	1.011	1.06	0.905	0.808	1.103	1.097	1.018	1.07	1.068	1.083	1.059	1.011	1.088	1.091	1.021	1.171	1.064	1.249	1.109	1.147	0.988	1.073	1.058	0.945	1.019	1.087	1.042	0.831	1.088	0.989	0.946	0.932	1.216	1.014	0.963	0.974	1.087	1.111	1.045	1.035	1.122	0.869	0.774	0.978	1.129	0.971	0.983	1.026	0.968	1.125	0.966	1.208	0.994	1.178	1.147	1.024	1.052	1.115	1.269	1.088	1.145	1.034	1.043	1.138	1.139	1.191	1.129	1.118	1.046	1.104	1.076	1.063	1.18	1.1	1.088	1.11	1.057	1.101	1.072	1.138	1.109	1.148	0.913	0.957	1.037	1.031	0.978	1.081	1.069	1.016	0.943	1.06	1.158	1.05	0.989	1.043	0.988	1.038	1.005	1.024	1.034	1.017	0.985	0.733	1.003	0.953	1.016	1.065	1.135	1.104	1.112	0.938
cnv_6_137701_138600	6	137701	138600	1.407	1.183	1.187	1.395	1.232	1.183	1.186	1.078	0.959	0.996	1.031	1.009	0.948	1.171	1.003	0.982	1.125	1.07	1.065	0.739	1.124	1.01	1.034	1.083	0.961	1.069	1.131	1.085	1.03	1.043	1.09	0.964	1.067	1.042	0.925	0.918	1.035	0.975	1.026	0.864	1.061	0.552	1.008	1.06	1.032	1.022	1.075	0.994	1.075	0.97	1.056	0.932	0.907	1.095	1.02	1.037	0.97	1.095	0.954	1.164	1.137	1.041	1.036	0.95	1.218	1.027	1.086	1.049	0.969	1.074	1.397	1.345	1.003	1.308	1.398	1.383	1.25	1.186	1.067	1.268	1.236	1.069	1.29	1.419	1.054	1.115	1.024	0.874	1.222	1.087	1.307	1.155	1.047	0.943	0.915	0.769	0.994	1.129	1.144	0.996	1.054	1.023	1.046	0.946	1.068	1.086	0.863	1.171	1.039	1.151	0.993	1.108	0.948	0.918	0.882	0.927	1.073	1.025	1.046	0.828	1.262	1.061	0.94	0.955	1.139	1.023	0.999	0.852	1.085	1.08	1.035	0.965	0.976	0.91	1.004	0.966	1.107	0.876	0.917	1.143	1.086	0.932	0.905	1.019	0.95	1.048	1.108	1.132	0.992	1.333	1.218	1.062	0.998	1.136	0.943	1.176	1.11	1.183	0.962	1.063	1.129	1.131	1.004	1.183	1.029	1.172	1.136	0.978	1.021	1.116	1.081	0.962	1.087	1.082	1.007	1.02	1.088	1.106	0.863	1.056	1.007	0.894	1.006	1.2	1.066	0.992	0.901	1.085	1	0.954	1.073	1.009	1.007	0.959	1.023	0.984	0.992	0.982	1.041	1.034	1.188	1.132	1.086	1.004
cnv_6_205501_205800	6	205501	205800	1.467	1.629	1.21	1.682	1.328	1.395	1.663	1.07	1.025	1.056	1.083	1.152	0.957	0.79	0.957	1.075	1.007	0.899	1.021	0.885	0.893	0.956	0.972	0.899	1.148	1.111	0.942	0.996	1.007	0.958	1.018	1.102	1.026	1.06	1.122	0.921	1.092	1.003	1.006	0.923	0.904	0.807	1.054	1.186	1.034	1.024	1.085	0.879	0.998	1.112	0.97	1.097	0.998	0.996	1.024	1.01	0.951	0.981	1.013	1.013	1.058	1.232	1.226	1.039	1.002	1.07	1.054	1.104	1.227	0.909	1.442	1.348	1.067	1.179	1.51	1.443	1.384	1.323	0.965	1.228	1.047	1.083	1.149	1.264	1.035	1.071	1.09	0.985	0.994	1.037	1.153	1.067	0.969	1.032	0.969	1.045	1.102	1.326	1.052	1.124	0.925	1.057	1.112	1.022	1.028	0.997	0.89	0.963	1.061	1.314	1.266	1.074	0.896	1.112	0.816	0.94	0.918	1.017	1.135	0.67	1.224	0.857	0.895	0.931	1.414	0.957	0.991	0.772	1.066	1.054	1.045	1.127	1.022	0.833	0.536	1.094	1.048	0.771	0.757	1.107	0.985	1.149	1.07	1.116	0.769	1.089	1.046	0.963	1.066	1.089	1.14	1.002	1.131	1.054	1.046	0.974	1.014	0.955	0.998	0.989	1.184	0.978	1.067	1.018	1.093	1.133	1.024	1.061	1.002	1.085	1.048	1.013	1.109	1.267	1.022	1.083	1.037	1.181	1.219	0.995	1.057	1.206	1.067	0.874	0.884	1.007	0.804	0.977	0.928	1.031	1.085	1.072	1.039	1.053	1.042	0.686	1.023	1.151	1.093	1.026	1.145	1.225	1.09	0.986
cnv_6_207901_208200	6	207901	208200	1.995	1.267	1.039	1.194	1.288	1.244	1.394	1.254	0.991	1.156	0.966	1.036	0.879	1.138	0.984	0.92	1.107	1.022	0.996	0.881	1.116	1.063	1.016	0.941	1.085	1.102	1.006	0.953	1.089	0.928	0.999	1.071	1.043	1.05	1.194	1.071	1.155	1.085	1.072	0.866	1.176	0.792	0.961	0.964	1.073	1.034	1.01	0.909	1.053	1.175	1.016	0.952	1.152	1.036	1.041	0.903	1.033	1.142	0.966	1.211	0.963	0.932	0.989	1.081	1.022	0.964	1.07	1.142	0.985	0.931	1.396	1.502	1.179	1.395	1.304	1.239	1.256	1.186	1.002	1.145	1.129	1.116	1.023	0.94	1.042	0.958	1.117	0.994	1.088	1.053	1.148	0.931	1.08	1.179	0.796	1.01	1.036	0.954	0.964	1.06	1.065	1.031	0.958	1.193	1.029	1.051	1.205	1.19	0.98	1.305	1.038	1.044	0.93	0.979	1.144	1.026	1.011	1.041	1.002	0.73	1.255	0.977	0.874	0.879	1.041	0.99	1.215	0.807	0.954	0.81	0.984	0.864	1.354	0.879	0.904	1.192	0.988	0.781	0.873	1.098	0.997	1.161	1.032	1.056	0.806	1.384	1.07	1.127	1.131	1.057	1.148	1.07	1.091	1.14	0.983	1.072	1.013	1.07	0.989	1.103	1.122	0.965	1.068	1.116	1.066	0.926	1.149	1.105	0.995	1.027	1.018	0.978	1.21	1.388	0.796	1.231	1.04	1.13	0.981	1.028	1.03	1.02	0.976	1.008	1.206	0.981	0.78	0.946	1.13	1.133	1.003	1.156	0.956	1.031	1.133	0.92	0.946	0.971	0.975	1.104	0.991	1.009	1.026	0.854
cnv_6_302401_302700	6	302401	302700	1.16	1.16	1.165	1.086	1.445	1.125	1.109	1.182	0.809	0.858	0.888	0.751	0.821	0.854	0.876	0.804	0.825	0.92	0.86	1.028	1.005	0.948	0.944	0.829	0.961	0.872	0.923	0.867	0.763	0.787	1.023	0.876	0.849	0.744	0.822	0.932	0.879	0.765	0.907	0.975	0.779	1.091	0.863	0.884	0.866	0.681	0.839	0.867	0.867	0.938	0.809	0.826	0.84	0.978	0.859	1.029	0.997	0.819	1.004	1.064	0.786	0.929	1.054	1.027	0.797	0.871	0.933	0.929	0.976	0.774	0.893	0.937	1.009	0.974	0.911	1.009	0.966	0.716	0.857	0.883	0.97	0.952	0.909	1.181	0.847	0.827	0.869	0.914	0.894	0.811	0.871	0.916	0.842	0.932	0.856	0.941	0.871	1.009	0.942	0.775	0.801	0.989	0.784	0.816	0.907	0.868	1.157	0.848	0.902	0.497	1.044	0.717	1.059	0.916	1.091	0.989	0.878	0.829	0.943	0.739	0.89	0.708	0.818	0.928	0.868	0.989	0.881	0.942	0.944	0.958	0.897	0.864	0.963	0.789	0.848	1.002	0.92	0.759	0.714	0.926	0.873	0.83	0.79	0.862	0.823	0.947	0.879	0.88	1.073	0.927	0.433	0.905	0.764	1.042	0.813	0.769	0.86	1.027	0.893	0.919	0.971	0.906	1.022	0.964	0.931	0.983	0.871	0.926	0.909	1.062	0.831	1.034	0.887	0.872	0.771	0.911	0.943	1.02	1.019	0.919	0.796	0.928	0.91	1.11	0.975	0.962	0.876	0.932	0.743	0.957	0.794	0.767	0.931	0.868	0.826	0.876	0.732	0.878	0.775	0.922	0.897	0.804	0.9	0.938
cnv_6_316801_317100	6	316801	317100	1.735	1.629	1.354	1.467	1.57	1.224	1.287	1.193	0.951	0.884	0.968	0.952	0.888	0.897	0.79	0.912	0.836	1.004	0.934	1.362	0.92	1.383	0.974	1.018	0.997	1.218	0.942	0.844	1.033	0.824	0.949	0.846	0.923	0.857	0.937	0.884	1.05	1.027	1.103	0.868	0.898	1.27	1.039	0.987	1.056	0.921	0.789	0.981	1.089	0.938	0.844	0.99	1.078	0.945	1.123	0.978	1.106	1.041	1.189	0.915	0.968	1.04	0.987	0.901	0.992	0.836	0.993	1.078	0.96	0.905	1.23	1.161	0.872	1.283	1.121	1.24	1.252	1.074	1.098	1.22	1.27	1.033	1.143	1.149	0.916	1.213	1.101	0.982	1.103	0.999	1.253	0.922	1.169	0.946	0.916	1.088	1.018	1.046	1.095	0.924	1.058	1.024	0.795	0.897	0.999	0.907	1.137	1.072	0.999	1.278	1.075	0.75	0.81	0.906	0.934	1.081	1.202	0.975	0.986	1.041	1.385	1.022	0.923	0.899	1.256	0.921	1.053	0.95	0.85	0.981	0.929	0.878	1.09	0.937	1.035	1.005	0.859	1.092	0.963	0.955	0.933	0.804	1.138	1.059	0.993	1.014	0.994	1.203	1.114	1.058	1.109	1.117	1.07	1.176	0.857	1.158	0.895	0.952	1.043	1.03	0.963	1.089	1.029	1.041	0.984	1.124	0.916	1.009	0.96	0.716	1.06	0.897	1.033	1.244	0.884	0.907	1.022	0.99	1.039	1.061	1.154	1.087	1.062	0.939	0.816	0.847	1.142	1.03	1.058	0.989	0.968	1.005	0.943	1.075	1.082	0.957	1.025	0.999	0.984	0.989	1.037	0.865	0.906	1.011
cnv_6_370501_399600	6	370501	399600	1.098	1.09	1.074	1.06	1.096	1.073	1.069	1.076	1.069	1.112	1.061	1.065	1.078	1.082	1.094	1.077	1.048	1.087	1.098	1.106	1.098	1.038	1.108	1.101	1.061	1.099	1.079	1.089	1.095	1.069	1.101	1.085	1.047	1.126	1.091	1.089	1.092	1.103	1.122	1.074	1.054	1.092	1.057	1.115	1.097	1.085	1.088	1.118	1.108	1.095	1.121	1.06	1.13	1.091	1.058	1.071	1.102	1.095	1.08	1.092	1.089	1.069	1.091	1.101	1.107	1.09	1.078	1.087	1.115	1.083	1.088	1.081	1.124	1.084	1.09	1.076	1.081	1.051	1.088	1.027	1.047	1.073	1.064	1.092	1.05	1.095	1.083	1.093	1.056	1.059	1.044	1.047	1.106	1.096	1.067	1.13	1.078	1.081	1.106	1.073	1.099	1.075	1.06	1.089	1.101	1.085	1.092	3.921	1.077	3.617	1.04	1.071	1.111	1.105	1.105	1.085	1.104	1.06	1.114	1.099	1.108	1.99	1.118	1.084	1.071	1.104	1.075	1.109	1.074	1.078	1.079	1.111	1.124	1.07	1.061	1.11	1.068	1.08	1.057	1.053	1.099	1.078	1.105	1.115	1.103	1.066	1.044	1.057	1.081	1.058	1.911	2.051	1.987	1.099	1.122	1.109	1.066	1.042	1.062	1.111	1.078	1.088	1.067	1.06	1.113	1.092	1.066	1.091	1.072	1.066	1.065	1.059	1.059	1.072	1.121	1.063	1.113	1.087	1.093	1.074	2.067	1.078	1.116	1.065	1.06	1.049	2.095	1.096	2.035	1.092	1.09	2.08	1.111	1.112	1.111	2.681	2.066	1.107	1.114	1.116	1.059	1.103	1.075	1.099
cnv_6_521401_523500	6	521401	523500	1.134	1.03	1.004	1.121	1.109	1.19	1.127	1.027	1.233	1.047	0.999	1.011	0.927	1.026	1.094	1.061	0.938	1.156	1.042	0.954	1.034	0.964	1.236	1.061	1.197	0.94	1.013	0.996	1.087	1.09	1.167	0.936	1.044	1.057	0.959	1.127	1.054	1.077	1.133	1.053	1.105	0.906	1.089	1.049	1	1.023	0.928	0.959	1.128	1.121	1.047	1.096	0.825	1.038	1.11	1.075	0.972	0.837	1.077	1.021	1.068	1.034	0.931	1.147	1.122	1.077	1.116	1.063	0.879	0.987	1.345	1.408	0.999	1.482	1.211	1.291	1.328	1.51	1.022	1.108	1.144	1.024	1.552	1.127	1.171	1.053	1.061	0.962	1.121	1.077	1.018	0.951	1.015	1.074	0.938	0.877	1.055	1.062	0.959	1.041	1.123	1.016	1.046	1.011	0.989	0.97	1.315	1.101	1.168	1.384	1.253	1.379	1.082	1.177	1.068	0.88	0.995	1.036	1.006	0.6	1.2	1.025	0.852	0.916	1.528	0.973	1.117	0.808	1.21	1.083	1.15	1.101	1.136	0.966	0.885	0.981	1.239	1.187	0.765	0.976	0.989	1.354	1.152	0.961	0.887	1.189	1.024	1.027	0.97	0.98	1.247	0.943	1.014	0.79	1.18	1.202	1.129	1.258	0.999	1.176	1.155	1	1.141	0.999	1.296	1.1	1.283	1.053	1.231	1.028	1.249	1.182	1.152	0.913	0.731	0.966	1.176	1.066	1.19	1.162	0.889	1.103	1.229	0.981	1.252	1.243	1.117	1.014	1.263	1.043	1.12	0.91	1.005	1.185	1.18	0.761	0.92	1.01	1.078	1.015	1.096	0.949	1.081	0.913
cnv_7_1801_6300	7	1801	6300	1.228	1.122	1.133	1.127	1.088	1.104	1.126	1.076	1.169	1.079	0.974	1.109	0.933	1.104	1.089	1.073	1.133	1.324	1.011	0.974	1.108	1.155	1.464	1.068	1.134	1.026	1.115	1.033	1.096	1.068	1.154	1.085	1.206	1.013	1.03	1	1.083	1.011	1.061	1.12	1.183	0.767	1.214	1.114	1.149	1.159	1.118	0.979	1.119	1.092	0.999	1.044	0.81	1.208	1.285	1.323	0.928	0.85	1.13	1.123	1.065	0.997	1.012	1.1	1.177	1.255	1.168	0.991	0.961	0.97	1.325	1.298	0.91	1.493	1.363	1.412	1.273	1.302	1.069	1.046	1.004	1.031	1.481	1.092	1.379	1.023	1.028	0.903	1.244	1.184	1.093	1.049	1.009	1.346	0.919	0.784	1.059	0.966	1.018	1.19	0.97	1.041	1.097	0.997	1.075	1.227	1.458	1.289	1.316	1.339	1.393	1.392	1.182	1.294	1.365	0.836	1.101	1.101	1.155	0.673	1.045	1.486	1.179	1.07	1.504	0.935	1.049	1.008	1.224	1.338	1.164	1.058	1.13	1.359	1.074	1.05	1.278	1.321	0.851	1.051	0.94	1.281	1.14	1.13	0.981	1.311	1.143	0.857	1.145	1.023	1.512	1.069	1.215	0.917	1.461	1.279	1.485	1.347	1.144	1.1	1.406	1.12	1.076	1.085	1.483	1.08	1.395	1.012	1.455	1.095	1.45	1.688	1.531	1.041	0.862	1.024	1.176	1.125	1.218	1.199	1.081	1.207	1.295	1.009	1.225	1.249	1.112	1.185	1.253	1.076	1.119	1.005	1.113	1.175	1.285	0.897	1.096	1.107	1.175	1.131	1.103	0.993	1.14	0.878
cnv_7_8101_9900	7	8101	9900	1.275	1.168	1.08	1.224	1.111	1.144	1.243	1.156	1.122	0.981	0.958	1.031	0.927	1.061	1.02	1.077	1.1	1.271	0.988	0.851	1.08	1.087	1.445	1.105	1.155	0.927	1.066	1.032	1.002	1.02	1.18	0.904	1.167	1.023	1.083	1.002	1.152	0.968	0.976	1.121	1.351	0.574	1.128	1.105	1.068	1.226	0.951	1.012	1.093	1.125	0.955	1.103	0.82	1.218	1.149	1.174	0.996	0.902	1.099	1.189	1.06	1.029	1.045	1.074	1.156	1.125	1.133	1.033	0.935	1.038	1.231	1.414	0.98	1.36	1.234	1.351	1.351	1.427	1.008	1.041	1.172	0.994	1.58	1.044	1.339	1.018	0.945	1.081	1.2	1.106	1.233	1.006	1.009	1.266	0.964	0.803	1.065	1.009	1.032	1.121	1.046	1.132	1.062	0.949	0.971	1.062	1.288	1.076	1.139	1.392	1.288	1.405	1.162	1.211	1.16	1.041	1.005	1.148	1.295	0.812	1.087	1.387	1.226	1	1.588	1.002	1.085	0.95	1.177	1.308	1.136	1.005	1.137	1.124	1.01	0.998	1.172	1.301	0.98	1.016	1.005	1.198	1.212	0.991	0.974	1.307	1.108	1.042	1.105	0.966	1.508	1.086	1.242	0.918	1.285	1.239	1.243	1.384	1.048	1.143	1.27	1.119	1.093	0.972	1.353	1.045	1.375	1.154	1.436	1.07	1.309	1.509	1.379	1.124	0.931	1.008	1.194	1.055	1.134	1.129	1.107	1.217	1.357	1.095	1.284	1.263	1.153	1.113	1.298	1.05	1.066	1.007	0.97	1.118	1.217	0.79	1.062	1.039	1.089	1.14	1.127	1.057	1.111	0.922
cnv_7_12001_12900	7	12001	12900	1.111	1.013	1.012	1.054	1.006	1.176	1.215	1.098	1.092	0.82	0.994	1.017	0.933	1.036	1.074	1.058	1.103	1.176	0.982	0.87	1.066	0.862	1.184	1.046	1.16	1.008	1	1.012	0.996	1.162	1.167	1.074	1.182	0.944	1.071	1.071	1.094	1.09	1.052	0.994	1.254	0.635	0.954	1.126	1.038	1.28	1.067	0.964	1.126	1.095	1.056	1.04	0.875	1.034	1.056	1.209	0.998	0.996	1.203	1.201	1.107	1.096	0.984	0.958	1.024	1.123	1.045	0.96	0.84	1.001	1.282	1.197	1.035	1.434	1.205	1.342	1.26	1.613	1.032	1.247	1.067	1.047	1.56	1.189	1.432	1.096	1.023	1.101	1.157	1.029	1.294	0.991	1.063	1.154	0.97	0.954	1.104	1.069	1.038	1.179	0.931	1.034	1.079	1.06	1.132	1.157	1.206	1.192	1.025	1.348	1.16	1.171	1.17	1.165	1.268	0.954	1.049	1.117	1.15	0.816	1.228	1.425	1.107	1.003	1.436	1.113	0.987	0.866	1.092	1.141	1.131	1.025	1.067	1.175	0.794	0.98	1.088	1.045	0.968	1.065	1.059	1.04	1.129	1.028	0.851	1.146	1.031	0.947	1.087	1.006	1.624	1.088	1.091	0.826	1.233	1.192	1.23	1.181	1.086	1.027	1.143	1.054	1	1.078	1.37	1.106	1.235	1.025	1.339	1.106	1.246	1.245	1.389	1.182	0.916	1.112	1.19	1.079	1.072	1.232	0.973	1.302	1.451	1.129	1.29	1.236	1.183	1.035	1.139	1.093	1.085	1.05	1.106	1.179	1.21	0.889	1.005	1.08	1.025	1.134	1.026	1.085	1.093	0.991
cnv_7_15901_16200	7	15901	16200	1.351	1.023	1.239	1.317	1.245	1.278	1.412	1.247	1.227	1.167	1.044	1.011	0.976	1.103	1.107	1.138	1.008	1.117	1.049	0.917	1.197	0.984	1.087	1.078	1.315	1.03	1.09	1.038	1.151	0.984	1.002	0.955	1.185	1.035	1.076	1.083	1.011	1.121	0.993	0.937	1.271	0.823	0.917	1.039	1.168	1.129	1.134	1.022	1.027	1.187	1.06	1.055	0.973	1.065	1.128	1.062	1.032	0.946	1.12	1.201	1.105	1.093	1.081	0.886	1.244	1.038	0.985	0.82	0.73	1.045	1.271	1.309	1.108	1.13	1.19	1.376	1.527	1.474	1.171	1.288	1.261	1.104	1.898	1.213	1.209	1.157	1.127	0.958	1.105	1.056	1.303	1.156	0.996	0.977	1.036	1.016	1.005	1.081	1.128	1.129	0.954	1.017	1.187	1.165	0.998	1.124	1.258	1.106	1.103	1.37	1.128	1.261	1.129	1.076	1.155	1.037	1.16	1.182	1.116	0.803	1.161	1.273	1.117	1.159	1.244	1.01	0.912	1.202	1.211	1.184	1.403	1.211	1.074	1.176	1.164	0.913	1.12	1.312	1.032	1.209	1.173	1.112	1.108	1.07	1.111	1.108	1.137	1.011	1.05	1.08	1.41	1.084	1.129	0.855	1.332	1.137	1.244	1.198	1.093	1.112	1.15	1.025	1.013	1.004	1.123	1.064	1.039	1.082	1.14	0.976	1.154	1.426	1.303	1.116	1.178	1.099	0.988	1.038	0.96	1.129	1.016	1.005	1.189	1.264	1.384	1.067	1.203	0.949	1.256	1.025	1.096	1.147	0.946	1.253	1.222	0.889	0.961	1.184	1.12	1.265	1.004	1.108	1.207	1.107
cnv_7_102901_103200	7	102901	103200	1.266	1.378	1.113	1.118	1.043	1.111	1.298	1.039	1.059	0.961	0.832	0.903	1.016	0.881	0.884	0.872	0.943	0.947	1.063	1.107	1.062	1.049	1.096	1.001	0.986	0.932	0.963	1.03	0.795	1.063	1.004	0.999	0.995	0.878	0.999	0.912	0.975	0.976	0.858	1.064	1.032	1.079	1.028	0.936	0.969	1.027	0.825	0.987	1.074	0.925	1.014	1.039	1.005	1.062	0.953	0.912	0.9	1.045	1.045	1.088	1.037	0.912	1.021	1.104	1.085	0.955	0.832	0.842	1.032	0.933	1.051	1.001	1.009	1.068	1.153	1.142	1.081	1.186	1.151	1.081	1.139	1.153	0.958	1.113	1.01	0.879	1.167	1.022	1.128	0.972	1.038	1.03	0.895	0.973	0.941	1.041	1.079	0.864	1.005	1.068	0.909	0.896	0.819	0.848	0.876	1.026	1.07	0.275	1.048	0.348	0.921	1.089	0.962	0.937	0.931	0.959	0.964	0.87	1.149	0.983	1.099	0.257	0.927	1.024	1.165	0.942	0.97	1.13	0.908	1.054	1.167	0.99	1.01	1.169	0.982	0.881	0.878	1.134	0.912	0.879	1.019	0.932	0.97	1.053	1.157	1.068	1.003	0.996	0.906	0.903	0.333	0.313	0.357	0.942	0.988	1.159	1.02	1	1.006	0.965	1.051	1.125	0.969	1.059	1.024	1.009	0.945	0.982	1.07	0.907	1.044	1.001	1.138	0.237	0.897	0.844	0.993	0.924	1.039	0.935	0.255	0.888	1.028	0.929	0.746	1.114	0.276	1.097	0.273	0.944	0.96	0.254	1.105	0.981	1.006	0.276	0.351	0.836	1.021	0.967	0.903	0.972	0.97	0.989
cnv_7_207601_207900	7	207601	207900	1.364	1.212	1.099	1.178	1.147	1.211	1.122	1.136	1.03	1.035	0.945	0.974	0.986	0.911	1.063	0.848	1.04	0.896	0.907	0.561	0.939	0.895	1.143	0.861	1.086	1.017	1.058	0.821	0.863	0.945	0.975	0.98	0.968	1.118	0.864	0.877	0.966	0.997	0.904	1.002	0.888	0.437	1.055	0.937	1.013	0.955	1.065	1.093	0.963	0.979	0.914	0.883	0.875	0.986	0.906	0.864	0.759	0.891	0.808	0.896	0.925	1.091	1.123	0.982	0.98	0.84	1.068	1.085	0.971	0.87	1.49	1.379	0.741	1.312	1.44	1.489	1.241	1.342	1.005	1.244	1.08	0.984	1.145	1.288	1.089	0.849	0.945	0.988	0.967	0.901	1.192	1.074	0.814	1.062	0.952	0.976	0.87	1.142	1.001	0.917	0.998	1.014	1.031	0.874	0.918	0.932	1.093	0.991	0.951	1.315	1.046	1.295	0.859	0.989	0.994	0.837	0.9	0.883	1.095	0.678	0.994	0.991	0.851	0.689	1.255	0.891	0.993	0.533	1.264	0.849	1.061	1.069	0.969	0.549	0.512	1.009	1.213	0.621	0.737	1.129	0.829	0.974	0.986	1.021	0.717	1.122	1.02	0.95	1.122	0.946	1.392	1.054	1.064	1.086	0.885	0.818	0.94	1.08	1.029	0.765	1.088	0.864	0.844	1.001	0.949	1.004	1.03	0.96	1.037	1.098	0.935	0.952	0.995	1.252	0.687	0.985	0.95	1.042	1.019	0.955	0.893	0.769	1.022	0.968	1.027	1.021	0.951	1.111	1.061	0.99	1.063	0.867	0.951	0.799	1.002	0.686	0.989	0.904	0.921	1.068	1.059	1.055	1.231	1.093
cnv_7_213601_224700	7	213601	224700	1.207	1.128	1.895	1.199	1.117	1.136	1.196	1.18	1.011	1.035	1.026	1.017	0.969	1.069	1.012	0.991	1.042	1.081	1.04	0.798	1.032	0.908	1.058	1.022	0.984	1.026	1.08	1.012	1.057	1.032	1.019	0.962	1.051	1.009	1	1.008	1.083	1.053	1.032	1.018	1.001	0.802	1.018	1.014	1.061	1.011	1.036	1.025	0.994	1.017	1.044	1.034	0.942	1.035	0.995	1.035	0.96	1.022	0.978	1.025	1.042	0.998	1.06	0.989	1.03	1.039	1.001	1.033	1.007	0.994	1.113	1.216	0.985	1.179	1.213	1.179	1.185	1.099	0.99	1.065	1.084	1	1.073	1.147	1.016	1.015	1.04	0.974	1.02	1.031	1.076	0.976	0.996	1.068	0.987	0.927	1.059	1.086	1.03	1.024	1.106	1.009	1.032	0.994	0.987	1.015	1.009	1.13	0.986	1.175	1.095	1.162	0.999	1.031	1.062	0.985	1.06	1.056	1.032	0.877	1.012	1.038	0.977	0.933	1.132	1.016	1.036	0.942	1.041	0.983	1.065	1.079	1.016	0.967	0.875	1.033	1.118	0.911	0.963	1.093	0.966	1.058	1.01	1.054	0.978	1.124	1.123	1.026	1.109	1.063	1.133	1.071	1.09	1.036	1.011	1.046	1.062	1.14	1.055	1.033	1.035	0.988	1.063	1.037	1.072	1.042	1.1	1.009	1.034	1.019	1.092	1.056	1.095	1.071	0.942	1.068	1.089	1.027	0.996	1.022	1.03	1.037	1.04	1.082	1.018	1.063	0.965	1.058	1.017	1.018	1.028	1.026	1.033	1.003	1.023	0.804	1.056	1.031	1.03	1.138	1.094	1.123	1.091	1.006
cnv_7_226201_227700	7	226201	227700	1.31	1.113	1.893	1.147	1.068	1.125	1.169	1.173	0.996	1.059	1.114	1.045	1.1	1.125	0.991	1.067	1.155	1.093	1.07	1.052	1.125	1.006	1.074	1.003	1.069	1.075	1.089	1.095	1.169	1.067	1.032	1.069	1.091	1.08	1.058	1.159	1.015	1.128	1.119	0.945	1.055	0.947	0.964	1.049	1.12	1.077	1.152	1.006	1.042	1.141	1.048	1.058	1.018	1.01	1.027	1.035	1.02	1.074	1.051	0.964	1.037	1.156	1.162	1.052	1.131	1.133	1.142	1.163	1.184	1.092	1.126	1.15	1.009	1.122	1.157	1.251	1.209	1.097	1.07	1.119	1.167	1.124	1.055	1.169	1.124	1.046	1.142	1.011	1.164	1.048	1.126	1.139	1.09	1.116	0.98	1.016	1.006	1.039	1.086	1.106	1.088	1.08	1.093	1.043	1.143	1.111	0.99	1.163	1.042	1.172	1.154	1.041	1.13	0.945	1.074	1.1	1.104	1.085	1.047	0.869	1.093	1.106	0.926	0.895	1.052	0.979	1.063	1.035	1.102	1.031	1.11	1.092	1.01	1.019	0.984	1.013	1.133	0.971	0.968	1.18	1.083	1.025	1.195	1.137	1.109	1.025	1.171	1.209	1.086	1.209	1.088	1.064	1.053	1.035	1.076	1.033	1.083	1.145	1.069	1.026	1.157	1.161	1.054	1.038	0.94	1.175	1.168	1.242	1.032	1.093	1.073	1.144	1.039	1.158	0.944	1.007	1.103	1.082	1.041	1.116	1.018	1.18	0.962	0.979	1.013	1.137	1.112	1.013	1.061	1.025	1.095	1.13	1	1.135	0.987	0.982	1.015	1.068	1.079	1.005	1.228	1.104	1.088	1.158
cnv_7_231301_235800	7	231301	235800	1.343	1.285	1.944	1.229	1.345	1.024	1.176	1.057	1.005	1.042	0.954	0.897	0.958	1.007	0.875	0.938	0.922	0.978	0.994	1.116	1.032	1.057	0.969	0.985	0.935	0.961	1.019	0.937	0.98	0.966	0.985	0.951	0.933	0.973	0.96	0.989	0.997	0.959	1.022	0.956	0.964	1.086	0.988	0.96	0.943	0.942	0.958	0.957	0.992	0.975	1.001	1.011	1	1.022	1.002	0.958	1.005	1.029	0.995	0.947	0.931	0.998	1.077	0.969	0.943	0.992	1.005	1.046	1.053	1.02	1.218	1.276	1.023	1.113	1.102	1.145	1.023	1.055	0.994	1.079	1.143	0.994	0.924	1.12	1.048	0.95	1.028	1.005	1.003	1	1.094	0.924	0.974	0.999	0.991	0.952	1.022	1.07	1.044	0.92	1.04	1.03	0.849	0.92	1.01	0.948	1.066	0.975	0.968	1.061	0.962	0.987	1.008	0.97	0.935	1.082	1.042	1.003	1.008	1.038	1.106	0.943	1.025	0.935	1.072	1.115	1.051	1.038	1.003	0.939	0.977	0.999	1.005	0.926	0.99	0.945	0.921	0.924	1.004	1.001	1.005	0.962	0.942	1.003	1.016	0.947	0.976	1.052	0.941	1.062	1.098	1.047	0.952	1.064	0.977	0.879	1.023	0.944	1.045	1.035	0.992	1.013	1.011	1.044	1.042	1.126	0.969	1.017	1.015	1.049	1.017	1.045	1.046	1.143	0.913	1.052	1.031	1.004	1.05	0.974	1.004	0.942	1.009	1.072	0.915	0.993	1.034	0.968	0.96	1.011	1.017	1.007	0.959	0.952	0.929	1	0.988	1.002	0.946	1.004	1.004	0.991	1.011	1.039
cnv_7_240301_242700	7	240301	242700	1.442	1.403	1.991	1.181	1.271	1.2	1.155	1.185	0.932	0.953	0.986	0.968	0.906	0.944	0.916	0.938	0.965	0.984	1.03	0.95	1.019	1.005	0.926	0.93	0.988	1.013	1.007	0.931	0.951	1.019	0.97	1.028	0.953	1.028	0.999	0.908	0.921	1.028	0.995	0.955	0.913	0.879	0.972	0.904	1.011	1.03	1.01	0.972	0.928	1.095	0.916	0.946	1.036	0.876	1.002	1.043	0.964	0.993	0.923	1.05	0.954	1.067	0.992	0.963	0.926	0.951	1.043	0.959	0.992	0.974	1.138	1.107	1.023	1.109	1.106	1.233	1.069	1.182	0.957	1.039	1.129	0.931	1.044	1.229	0.916	0.976	1.01	0.982	1.044	0.949	1.19	0.996	0.947	0.916	0.797	0.937	0.957	0.969	1.003	0.92	0.995	0.938	0.832	0.883	0.906	1.004	1.017	0.968	1.016	1.136	0.971	0.979	0.975	0.898	0.934	0.979	0.985	0.963	0.985	1.006	1.122	0.884	0.867	0.886	1.048	1.022	0.988	0.965	0.95	0.938	0.963	1.024	1.069	0.754	0.945	0.984	0.951	0.857	0.89	0.991	1.03	0.843	1.013	0.967	0.974	0.864	0.991	1.051	0.976	1.156	1.162	1.071	1.016	1.023	0.949	0.982	0.986	0.968	1.017	1.01	1.115	1.064	1.063	1.061	0.973	1.059	0.994	1.059	1.038	0.979	1.061	0.939	1.033	1.102	0.804	1.093	0.989	1.009	0.998	1.051	1.015	0.937	1.046	0.918	0.914	0.909	0.941	1.017	0.961	0.928	1.027	1.02	0.97	0.973	0.964	0.981	1.016	0.928	0.928	0.934	0.986	1.01	0.977	0.976
cnv_7_244201_247200	7	244201	247200	1.183	1.15	1.817	1.127	1.193	1.035	1.103	1.092	0.864	0.907	0.902	0.89	0.872	0.978	0.912	0.883	0.923	0.942	0.975	0.941	0.878	0.998	0.914	0.978	0.935	0.999	0.99	0.952	0.886	0.933	1.021	0.95	0.94	1.022	0.995	0.959	1.008	0.902	0.965	0.994	0.867	0.892	0.939	0.923	0.946	0.859	0.922	0.976	0.944	0.968	0.907	0.948	0.89	0.921	0.992	0.999	0.98	0.924	0.932	0.98	0.954	0.987	0.88	0.981	0.865	0.937	0.953	0.977	1.007	0.865	0.979	1.046	0.923	1.116	1.129	1.07	1.042	0.995	0.958	1.112	1.11	0.951	1.01	1.034	0.996	0.966	0.99	0.93	0.908	0.863	1.03	0.986	0.928	0.943	0.837	0.832	0.994	0.943	0.912	0.885	0.969	1.004	0.867	0.852	0.967	0.933	0.922	0.929	0.982	0.957	0.933	0.932	0.901	0.944	0.935	0.975	0.991	0.901	0.954	0.918	1.104	0.914	0.906	0.82	1.026	0.934	0.951	0.98	0.907	0.881	0.941	0.993	0.971	0.847	0.997	1.006	0.823	0.796	0.891	1.015	0.948	0.94	0.853	0.988	0.922	0.863	0.971	0.951	0.909	1.058	1.004	0.97	0.98	0.988	0.929	0.927	1.018	0.982	1.013	0.973	0.946	0.96	0.951	1.015	0.968	0.983	0.934	0.971	0.925	0.966	0.963	0.915	1.056	0.974	0.865	0.896	1.016	0.957	0.94	0.97	1.006	1.027	0.896	0.888	0.96	0.971	0.936	0.976	0.897	0.973	0.936	0.996	0.916	0.99	0.882	0.945	0.956	0.912	0.921	0.859	0.94	0.923	0.898	0.979
cnv_7_249901_251100	7	249901	251100	1.277	1.262	2.02	1.107	1.297	1.066	1.104	1.031	1.078	0.965	0.925	0.976	0.939	1.051	1.006	0.937	0.926	1.059	1.004	0.974	1.041	0.942	0.956	1.021	1.071	0.96	0.949	0.941	1.044	0.879	0.994	0.995	1.007	1.033	1.056	1.007	1.074	0.902	1.107	1.027	0.936	1.058	1.039	1.068	1.155	1.031	1.04	0.998	1.014	0.983	1.068	1.069	1.011	0.985	1.085	1.033	0.953	1.023	0.958	1.082	1.011	0.98	1.068	1.034	0.995	1.005	1.052	0.939	1.087	0.955	1.036	1.232	0.98	1.223	1.192	1.14	1.233	1.017	1.129	1.22	1.068	1.105	1.135	1.227	1.137	1.048	1.046	0.997	1.016	0.824	1.105	1.004	1.002	1.105	0.938	1.003	1.003	1.015	0.962	0.923	1.013	1.008	0.883	0.944	0.948	0.949	0.965	0.947	1.026	1.018	0.95	0.964	1.002	0.888	0.92	0.988	1.079	0.98	1.179	1.047	0.994	0.899	0.846	0.895	1.055	1.067	1.069	0.996	0.992	0.999	1.07	1.205	0.951	0.834	1.061	1.006	0.972	0.886	0.837	0.919	1.003	0.985	1.001	1.012	0.918	0.981	1	1.075	0.994	1.114	1.115	0.994	0.939	0.98	1.012	1.118	1.024	1.083	0.977	0.976	1.038	1.006	1.005	1.062	1.126	1.109	1.024	1.074	0.982	1.111	0.944	0.964	1.012	1.071	0.911	1.095	1.098	1.036	1.007	1.114	1.03	0.936	0.906	1.017	0.906	0.889	1.035	1.017	0.915	1.06	1.004	1.06	0.949	1.026	0.937	1.02	1.06	1.045	0.942	1.043	0.945	1.011	0.89	0.976
cnv_7_254701_255000	7	254701	255000	1.41	1.461	1.309	1.136	1.489	1.383	1.291	1.101	1.061	1.18	1.027	1.008	1.011	0.937	0.921	1.067	0.976	1.091	0.881	1.484	1.011	1.095	0.924	1.041	1.089	0.903	0.715	0.926	0.952	0.912	0.885	1.038	0.912	0.92	0.823	0.936	0.89	0.933	0.943	0.983	0.85	1.25	0.898	1.066	0.893	0.928	0.829	0.985	0.961	0.98	0.895	0.962	0.931	0.802	1.169	1.023	0.964	1.007	1.184	1.125	0.876	1.101	1.067	0.843	0.941	0.896	0.968	0.916	1.187	0.938	1.431	1.279	1.077	1.403	1.304	1.384	1.338	1.354	1.182	1.642	1.408	1.056	1.082	1.625	1.126	1.011	0.935	0.956	0.973	0.938	1.374	0.997	1	1.045	1.168	1.1	1.232	1.043	1.053	0.834	0.909	1.13	0.976	0.951	1.092	0.942	1.129	1.018	1.007	1.462	0.966	1.001	0.993	1.076	0.841	0.943	0.978	0.88	0.824	1.192	1.664	1.006	0.946	1.174	1.437	1.09	1.083	0.97	1.018	0.882	0.841	0.925	0.852	1.081	1.369	0.904	1.054	1.079	1.233	0.966	1.025	0.919	1.164	1.035	1.061	0.925	1.004	1.127	1.048	1.134	1.517	0.837	1.073	1.048	0.924	0.793	1.18	1.052	1.024	0.966	0.775	1.093	1.052	1.025	1.104	0.914	1.049	1.111	1.003	0.906	0.954	0.932	0.971	1.781	1.231	1	1.062	0.996	1.204	0.961	1.192	1.163	1.013	1.019	1.021	1.073	1.234	0.997	0.909	0.909	0.975	0.94	1.047	1.062	0.983	1.081	0.899	0.989	0.893	0.898	0.929	0.886	0.902	1.053
cnv_7_272701_273000	7	272701	273000	1.368	1.739	1.242	1.331	1.302	1.056	1.032	0.992	0.91	0.952	0.862	0.959	0.902	0.937	0.846	0.824	0.847	0.903	0.98	1.04	0.931	1.158	0.999	1.003	1.08	1.079	0.982	0.916	0.952	0.891	0.973	0.899	0.965	0.965	0.974	0.915	0.949	1.004	1.051	1.048	0.994	1.224	1.045	0.98	1.029	1.072	1.265	0.924	0.949	0.967	0.965	0.975	0.974	1.022	1.021	1.017	1.189	1.079	1.046	0.944	0.956	0.87	1.009	0.99	1.123	0.986	0.959	1.081	1.232	0.927	1.066	1.209	0.832	1.496	1.223	1.116	1.156	1.198	1.16	1.218	1.167	1.019	1.009	1.061	1.195	1.231	0.974	0.884	0.968	1.066	1.114	0.959	1.128	0.927	0.746	1.125	0.89	1.028	1.046	0.91	1.055	1.122	0.782	0.951	0.925	0.763	1.1	1.118	1.041	0.964	0.938	0.778	0.858	0.917	1.186	0.946	1.028	0.991	1.088	0.872	1.175	0.937	0.995	0.685	1.031	1.077	0.976	0.775	0.858	0.965	0.987	1.121	1.016	0.829	0.856	1.106	0.982	0.856	0.959	0.979	1.009	0.926	0.878	1.052	0.946	0.941	0.974	1.081	0.988	0.974	1.177	1.088	1.209	1.046	1.039	0.978	1.065	0.978	1.042	0.91	1.178	1.054	0.979	1.083	1.168	1.088	1.094	1.086	1.109	0.919	0.913	0.971	0.912	0.981	0.69	1.013	1.052	1.058	0.957	0.975	1.069	1.156	1.137	1.131	0.756	0.966	1.036	0.997	0.904	0.921	1.023	1.004	0.995	1.014	0.932	1.019	0.969	0.996	0.895	1.117	1.01	1.043	0.997	0.993
cnv_7_288001_288300	7	288001	288300	1.671	1.619	1.372	1.399	1.863	1.071	1.216	1.066	1.281	1.218	1.088	1.113	1.024	1.103	1.096	1.029	0.983	1.01	1.193	1.792	1.097	1.199	1.194	1.182	1.246	1.051	0.993	0.995	1.117	1.149	1.176	0.973	1.02	1.253	1.091	1.199	1.29	1.323	1.164	1.347	1.024	1.705	1.315	1.155	1.154	1.077	1.062	1.077	1.176	1.089	1.177	1.122	1.179	1.152	1.148	1.167	1.286	1.135	1.009	1.199	1.114	1.104	1.112	1.114	1.175	1.199	1.069	1.198	1.299	1.131	1.145	1.191	1.216	1.279	1.291	1.124	1.248	1.181	1.223	1.123	1.113	1.04	1.048	1.532	0.989	1.31	1.047	1.182	1.076	1.053	1.251	1.023	1.178	1.102	0.718	1.198	1.318	1.435	1.182	1.029	1.163	1.287	0.993	0.957	1.131	0.982	1.576	0.908	1.313	0.903	1.028	0.911	1.179	1.221	1.233	1.258	1.257	1.036	1.092	1.295	1.249	0.892	1.145	1.173	1.238	1.203	1.254	0.963	1.156	1.008	1.233	1.203	1.235	1.014	1.158	1.376	0.972	1.024	0.99	1.231	1.241	1.091	1.17	1.139	0.921	1.03	1.089	1.269	1.199	1.25	0.776	0.992	0.937	1.16	1.051	1.127	1.169	1.072	1.121	1.126	1.233	1.279	1.04	1.173	0.997	1.314	1.134	1.248	1.147	1.187	1.079	1.234	1.313	0.848	0.9	1.466	1.295	1.17	1.246	1.232	0.858	1.249	1.342	1.125	1.269	1.232	1.003	1.077	0.837	1.182	1.094	0.852	1.172	1.179	1.327	1.033	0.914	1.146	1.199	1.149	1.192	1.055	1.186	1.295
cnv_7_588301_591900	7	588301	591900	1.096	1.037	1.093	1.079	1.155	1.08	1.059	1.016	1.141	0.954	0.935	0.896	0.915	0.997	0.993	0.877	0.898	0.941	0.904	0.979	1.047	1.17	0.896	0.909	1.079	0.897	0.958	0.882	0.911	0.845	0.97	0.891	0.878	1.004	0.884	0.923	0.913	0.829	0.928	0.927	1.038	0.668	1.025	0.875	0.933	1.03	0.9	0.882	0.972	1.01	0.925	0.914	0.854	0.958	0.983	0.897	0.849	0.835	0.997	0.957	1.023	0.916	0.971	0.936	0.93	0.913	0.933	0.939	0.844	0.895	1.023	1.036	0.946	1.111	1.034	1.021	1.033	1.193	0.979	1.057	1.014	0.961	1.219	1.033	1.098	0.949	0.979	0.96	0.935	0.911	1.098	0.983	1.015	0.927	0.828	0.879	0.937	0.913	0.968	0.952	1.082	1.007	0.871	0.94	0.961	0.861	1.194	1.05	1.089	1.177	1.047	1.025	1.12	1.118	0.97	0.86	1.064	0.946	0.947	0.883	1.166	1.315	0.987	1.01	1.035	0.799	0.863	1.047	1.026	1.17	0.963	0.924	1.002	1.06	1.03	1.021	1.007	1.165	0.91	0.913	0.966	1.092	1.016	0.895	0.95	1.016	0.952	0.96	0.991	0.891	1.621	1.053	1.085	0.845	1.131	1.011	1.013	1.064	1.037	1.076	1.131	1.039	0.948	0.991	1.139	0.932	1.068	0.896	1.13	0.898	1.005	1.164	1.083	0.879	0.878	0.989	1.042	1.018	1.025	1.03	0.96	1.066	1.257	1.077	1.168	1.023	0.974	1.039	1.144	0.95	0.908	0.94	1.009	0.992	1.069	0.945	1.022	0.835	0.969	1.056	0.915	0.883	1.06	0.887
cnv_8_4201_8100	8	4201	8100	1.292	1.142	1.101	1.253	1.232	1.135	1.245	1.115	1.278	0.956	0.979	1.024	0.988	1.047	1.157	1.183	0.963	1.163	1.063	0.685	1.116	0.903	0.984	1.062	1.094	1.086	0.998	0.999	0.954	0.982	0.922	0.881	1.003	0.952	1.012	0.978	0.999	0.985	0.991	1.035	1.081	0.628	1.029	0.945	0.978	0.992	0.999	1.005	0.991	1.051	0.979	1.046	0.893	1.027	0.998	1.07	0.985	0.976	1.153	1.009	1.073	0.963	1.073	0.967	0.917	0.96	1.031	0.998	0.797	0.951	1.171	1.392	0.934	1.256	1.199	1.35	1.158	1.561	1.03	1.353	1.235	0.961	1.679	1.258	1.436	1.097	1.091	1.05	1.12	0.991	1.229	1.034	1.028	0.993	0.943	0.998	1.056	1.039	1.095	0.986	1.054	1.032	1.057	1.034	1.03	0.894	1.264	1.227	1.201	1.369	1.429	1.361	1.216	1.268	1.178	0.939	1.088	1.011	1.107	0.799	1.247	1.577	1.078	0.967	1.41	0.981	0.965	0.967	1.018	1.235	1.135	1.049	1.102	1.177	0.924	1.031	1.076	1.36	0.929	1.032	0.96	1.315	1.213	1.095	0.988	1.231	1.03	0.912	1.118	0.857	1.991	1.196	1.198	0.911	1.318	1.284	1.308	1.27	1.052	1.135	1.283	1.099	1.111	0.999	1.22	1.07	1.345	1	1.162	1.026	0.965	1.316	1.212	1.063	0.882	1.066	1.022	1.089	1.061	1.114	1.167	1.22	1.252	1.069	1.259	1.174	1.238	0.944	1.396	1.044	0.886	1.08	1.058	0.859	1.185	0.756	1.101	0.968	1.068	1.136	1.159	1.099	1.094	0.901
cnv_8_13501_17700	8	13501	17700	1.321	1.171	1.197	1.195	1.278	1.144	1.266	1.15	1.207	1.044	1.032	0.988	0.994	1.101	1.115	1.175	1.018	1.149	1.012	0.914	1.103	1.024	0.984	1.034	1.148	1.056	0.966	1.046	0.995	1.013	0.996	1.062	1.063	1.002	1.105	0.993	0.948	1.054	0.932	1.03	1.124	0.707	1.109	1.027	1.044	1.027	1.065	1.013	0.993	1.061	0.983	1.071	0.912	1.058	1.086	1.075	0.979	1.006	1.097	1.015	1.102	1.094	0.969	1.049	1.038	1.013	1.05	1.043	0.933	0.989	1.256	1.255	0.986	1.199	1.126	1.256	1.203	1.479	1	1.476	1.309	0.992	1.648	1.281	1.27	1.106	1.125	1.08	1.1	0.997	1.257	1.066	1.046	0.953	1.026	0.944	1.132	1.134	1.137	1.093	0.979	1.119	1.044	1.075	1.119	0.999	1.117	1.133	1.104	1.257	1.131	1.158	1.326	1.153	1.156	1.002	1.075	0.982	1.132	1.006	1.367	1.345	1.12	0.96	1.276	0.99	0.965	1.055	1.07	1.092	1.075	0.978	1.065	1.116	1.215	1.044	1.023	1.387	0.962	1.037	1.104	1.107	1.166	1.073	1.022	1.114	1.054	1.075	1.079	1.078	1.703	1.096	1.11	1	1.199	1.264	1.173	1.142	1.103	1.06	1.193	1.091	1.07	0.967	1.152	1.049	1.197	0.992	1.141	1.106	0.984	1.204	1.139	1.153	1.033	1.087	1.089	1.086	1.126	1.072	1.129	1.108	1.195	1.087	1.167	1.12	1.285	1.082	1.339	1.072	0.908	0.986	1.05	0.902	1.068	1.115	1.06	0.966	1.082	1.028	1.075	1.103	1.114	1.137
cnv_8_63301_63600	8	63301	63600	1.164	1.285	1.069	0.879	1.233	1.016	1.074	1.005	0.85	0.936	0.857	0.874	0.892	0.838	0.791	0.873	0.855	1	0.886	1.135	0.792	0.853	0.602	0.977	0.812	0.789	0.806	0.73	0.684	0.795	0.883	0.885	0.762	0.879	0.815	0.647	0.672	0.788	0.941	0.689	0.683	0.957	0.74	0.673	0.895	0.831	0.772	0.753	0.859	0.827	0.857	0.861	0.777	0.835	0.925	0.925	0.694	0.774	0.773	0.854	0.761	0.98	0.873	0.822	0.894	0.799	0.877	0.706	0.855	0.891	1.266	1.404	0.974	1.382	1.268	1.364	1.212	1.672	0.778	1.587	1.498	0.873	1.587	1.561	0.805	1.006	0.748	0.824	0.889	0.781	1.5	1.033	0.861	0.708	0.825	0.857	0.99	0.868	1.015	0.879	0.862	0.819	0.861	0.746	0.944	0.937	0.906	0.847	0.851	1.198	0.722	0.739	0.785	0.927	0.767	0.843	0.938	0.708	0.702	0.911	1.603	0.817	0.991	0.881	1.259	1.023	0.706	0.954	0.869	0.852	0.667	0.823	0.811	0.773	1.173	0.938	0.835	0.985	0.964	0.849	0.712	0.817	0.846	0.781	0.797	0.687	0.728	0.727	0.91	0.839	1.359	0.884	0.717	1.065	0.748	0.617	0.894	0.69	0.877	0.956	0.735	0.95	0.628	0.824	0.77	0.785	0.7	0.978	0.783	0.731	0.738	0.826	0.748	1.441	1.033	0.738	0.846	0.809	1.026	0.897	0.669	0.77	0.801	0.87	0.992	0.794	0.791	0.848	0.706	0.78	0.76	0.785	0.815	0.756	0.784	0.84	0.75	0.737	0.759	0.703	0.706	0.831	0.806	0.89
cnv_8_191401_191700	8	191401	191700	1.783	1.789	1.384	1.435	1.56	1.375	1.491	1.393	1.138	1.04	1.032	1.129	1.14	1.127	0.947	1.01	1.033	1.016	1.026	1.073	1.012	1.01	0.948	1.098	1.049	1.108	0.99	0.932	1.02	1.048	1.077	1.069	0.895	1.044	1.07	0.993	1.019	0.95	0.953	1.144	0.785	1.153	0.975	1.124	0.949	1.194	1.036	1.01	0.972	1.004	1.07	1.012	1.037	1.01	0.991	1.005	1.022	1.005	0.989	1.24	0.958	1.164	0.892	1.046	1.046	0.931	0.993	1.085	1.03	1.04	1.247	1.263	1.144	1.265	1.327	1.311	1.026	1.12	1.017	1.526	1.169	1.073	1.484	1.23	1.142	1.117	1.099	0.992	0.95	1.149	1.213	0.821	0.908	0.955	1.008	1.048	1.069	0.899	1.043	1.134	1.088	0.922	1.017	0.961	1.156	1.095	1.196	1.093	1.048	1.177	0.991	0.987	1.234	1.063	1.067	0.975	1.073	0.958	1.014	0.877	1.092	0.868	0.977	1.121	1.267	1.157	0.997	0.926	1.164	0.915	0.941	1.038	1.005	1.018	0.945	1.029	1.031	1.116	1.095	1.046	0.937	1.077	0.946	1.113	1.03	1.179	0.973	1.106	1.017	1.166	1.238	1.063	0.961	0.962	1.073	1.076	0.991	1.033	1.01	1.124	0.889	1.087	0.981	1.153	1.158	1.105	0.898	1.089	0.933	0.98	0.978	1.172	0.943	1.337	1.061	0.961	1.237	1.006	1.087	0.946	0.959	1.155	0.955	1.109	0.905	1.009	1.116	1.128	0.993	0.973	1.087	1.033	1.04	0.908	0.995	1.081	0.989	0.988	1.062	1.072	0.99	0.926	1.01	1.073
cnv_8_243301_243600	8	243301	243600	1.278	1.556	1.128	1.404	1.425	1.162	0.984	1.155	1.027	0.974	1.035	1.049	0.849	0.995	1.013	0.99	0.898	1.086	0.967	1.005	0.998	1.207	0.838	0.956	0.863	0.827	0.947	0.897	0.928	1.009	0.93	1.155	0.953	0.904	0.925	0.97	0.922	1.005	0.916	1.05	0.853	1.154	0.994	0.88	0.963	0.907	1.079	0.847	1.051	0.994	0.836	0.996	0.913	0.885	1.105	0.998	0.945	0.789	0.94	0.981	0.981	1.078	1.012	0.943	0.931	0.863	0.825	0.912	1.005	0.922	1.063	1.11	0.971	1.347	1.094	1.251	1.318	1.242	0.726	1.321	1.253	0.959	1.299	1.195	0.894	0.954	0.906	0.983	0.95	0.983	1.338	0.826	0.874	0.84	0.854	0.959	0.761	1.028	0.955	1.037	0.909	0.868	0.889	0.878	0.998	0.912	1.147	0.516	0.964	0.599	0.826	0.933	1	0.927	0.956	0.976	0.978	1.005	0.967	1.018	1.216	0.61	0.792	0.809	1.07	0.858	1.057	1.02	0.919	0.984	0.97	0.95	1.011	0.905	1.198	1.035	1.006	1.041	0.859	0.995	1.173	0.928	0.878	1.006	0.894	1.018	0.923	0.987	0.839	1.134	0.402	0.608	0.538	0.996	0.854	1.066	0.867	0.939	0.987	0.98	1.03	1.025	0.933	1.074	0.893	0.803	0.994	0.969	0.885	0.897	0.915	1.043	0.978	0.65	0.876	1.036	1.181	0.993	1.21	0.922	0.623	0.997	0.933	0.913	1.033	0.91	0.582	0.915	0.575	0.966	0.979	0.609	0.871	0.916	0.95	0.625	0.651	1.067	1.028	0.965	1.017	1.123	0.879	1.062
cnv_8_251401_251700	8	251401	251700	1.256	1.382	1.193	1.139	1.204	1.243	1.25	1.156	1.049	1.181	0.969	0.876	1.11	1.209	0.967	1.001	0.886	1.021	0.945	1.338	1.019	1.148	0.985	1.13	0.859	1.085	1.079	0.897	1.007	1.005	1.192	1.138	1.062	0.963	1.101	1.11	1.096	0.993	0.97	0.954	0.883	1.24	1.091	1.104	1.019	1.066	1.148	1.109	1.007	0.952	1.046	1.181	1.086	1.09	1.127	1.109	1.226	1.154	1.127	0.986	1.009	1.032	1.259	0.972	1.011	0.963	1.008	1.029	1.121	0.95	1.321	1.327	1.171	1.165	1.215	1.429	1.147	1.296	1.089	1.007	1.188	0.898	1.328	1.321	1.1	1.039	0.963	1.17	1.101	0.953	1.281	1.017	1.083	1.062	1.013	1.16	1.39	0.728	1.365	0.946	1.066	1.094	0.926	0.925	1.003	1.099	1.203	0.965	1.072	1.139	0.887	1.077	1.124	0.93	1.085	1.144	1.092	0.957	1.04	1.205	1.307	0.939	1.217	1.226	1.232	1.131	0.905	1.2	0.886	1.066	1.023	1.113	0.998	1.328	1.823	1.042	1.101	1.361	1.25	0.971	1.127	0.795	0.902	0.978	1.264	0.88	0.929	1.224	0.951	1.025	1.238	1.025	0.998	1.207	1.09	1.007	1.071	1.031	1.064	1.065	0.948	1.18	1.049	1.179	0.919	1.094	1.033	1.192	1.022	1.012	0.866	0.976	0.917	1.086	1.333	1.023	0.987	1.074	1.097	1.018	1.209	1.137	0.96	0.955	1.061	0.925	1.371	1.211	0.855	1.074	1.009	1.103	1.028	0.892	0.99	1.228	0.873	1.078	1.087	0.936	1.021	0.857	1.114	1.031
cnv_8_262801_263100	8	262801	263100	0.245	0.267	0.354	0.364	0.384	0.383	0.366	0.333	0.905	1.103	0.979	0.972	0.768	1.008	0.784	0.946	0.89	0.915	0.939	1.22	0.928	1.039	0.782	1.088	1.064	1.074	0.875	0.84	0.933	0.796	0.964	0.789	0.78	1.035	1.036	0.903	0.873	0.982	0.984	0.883	0.782	1.371	1.062	0.908	0.991	0.903	1.088	0.933	0.832	0.941	0.866	0.834	1.016	0.927	0.966	0.864	0.881	0.959	0.914	0.984	0.905	0.927	1.006	0.837	0.978	0.884	0.88	1.02	1.035	0.898	1.036	1.01	0.906	1.034	0.874	0.977	0.808	0.756	0.897	1.008	0.912	0.795	0.793	0.972	0.911	0.955	0.972	1.053	1.005	1.007	0.877	0.858	0.885	1.072	0.853	1.197	1.039	0.982	1.096	0.93	1.038	1.16	0.995	0.828	0.939	0.803	1.021	1.047	1.163	0.892	0.859	1.109	1.037	1.037	0.979	0.935	1.059	0.91	0.907	1.141	1.027	0.877	1.094	0.946	0.889	0.958	0.966	0.942	0.846	0.925	1.02	1.145	0.989	0.796	1.094	0.939	0.942	1.069	0.919	0.896	0.963	0.942	0.839	0.849	1	1.061	0.937	0.964	0.949	0.942	0.843	0.895	0.963	0.897	1.144	0.921	0.797	0.953	0.864	1.087	0.977	0.942	1.071	1.006	0.798	0.993	1.027	1.009	0.98	0.919	0.901	1.04	0.958	0.779	1.059	0.978	0.986	0.953	0.95	0.963	1.046	0.994	1.056	1.089	0.988	1.041	1.01	0.991	1.025	0.952	0.962	0.967	0.904	1.014	1.071	1.045	0.995	1.025	0.822	0.938	1.005	1.037	0.967	0.881
cnv_8_447001_447300	8	447001	447300	1.639	1.624	1.301	1.556	1.822	1.238	1.184	1.11	1.076	1.002	0.89	0.968	0.891	0.929	0.977	0.864	1.041	0.989	1.039	0.969	1.031	1.01	0.957	0.99	1.041	0.995	0.972	0.885	0.898	0.906	1.106	1.001	0.926	1.055	0.874	0.945	0.895	0.956	0.93	1.004	0.861	1.126	0.91	0.902	1.176	0.87	0.883	0.871	1.055	0.96	0.906	0.916	0.98	0.948	0.978	0.964	0.921	0.981	0.973	0.942	0.739	0.998	0.997	0.94	0.818	0.876	0.869	0.956	1.023	0.913	1.255	1.257	1.006	1.343	1.262	1.189	1.308	1.241	1.018	1.278	1.245	0.967	1.069	1.174	1.078	1.036	0.895	0.923	0.931	0.9	1.33	0.913	0.932	0.953	0.824	1.119	1.004	1.202	1.086	0.948	1.127	1.039	0.932	0.795	0.937	1.003	1.108	0.943	1.178	1.14	0.919	0.929	0.97	0.948	1.037	0.982	0.929	1.011	1.104	0.898	1.347	0.964	0.852	1.001	1.111	0.947	0.99	0.923	0.926	1.075	0.919	1.019	1.011	0.893	1.008	0.979	1.054	0.893	1.077	1.067	1.035	0.853	0.916	1.152	0.954	1.068	0.783	0.894	1.134	1.015	1.17	1.16	1.119	1.016	0.858	1.099	1.184	1.072	0.948	1.042	0.942	1.181	1.13	1.212	1.065	0.869	1.011	0.927	1.054	0.963	1.032	1.032	0.896	1.125	1	1.004	0.92	1.027	1.099	1.146	0.946	0.875	0.903	1.079	1.092	0.937	0.935	0.985	0.915	0.926	0.998	0.958	0.97	0.899	0.854	0.863	1.033	0.935	1.116	0.99	1.057	1.025	0.903	0.953
cnv_8_486601_494100	8	486601	494100	1.321	1.136	1.165	1.193	1.101	1.183	1.239	1.203	1.12	1.089	1.043	1.095	0.977	1.163	1.088	1.051	1.137	1.078	1.09	0.947	1.135	1.038	1.168	1.114	1.103	1.087	1.176	1.101	1.161	1.078	1.1	1.054	1.156	1.086	1.104	1.052	1.042	1.134	1.142	1.079	1.185	1.013	1.086	1.169	1.109	1.134	1.132	1.088	1.103	1.211	1.059	1.025	1.01	1.155	1.147	1.132	1.029	1.133	1.141	1.193	1.119	1.034	1.221	1.06	1.152	1.084	1.21	1.147	1.002	1.1	1.272	1.267	1.027	1.238	1.263	1.288	1.234	1.356	1.047	1.243	1.169	1.119	1.426	1.23	1.204	1.124	1.158	1.078	1.184	1.105	1.176	1.18	1.172	1.149	1.003	0.986	1.117	1.177	1.196	1.092	1.12	1.147	1.173	1.035	1.152	1.061	1.054	1.31	1.052	1.309	1.235	1.297	0.993	1.111	1.11	1.009	1.057	1.123	1.174	0.93	1.144	1.132	1.087	1.025	1.298	1.095	1.099	1.131	1.121	1.059	1.211	1.131	1.1	1.101	1.15	1.071	1.257	1.065	1.102	1.147	1.029	1.238	1.093	1.18	1.076	1.309	1.198	1.019	1.262	1.05	1.229	1.059	1.12	1.027	1.094	1.167	1.19	1.243	1.154	1.103	1.173	1.045	1.12	1.087	1.145	1.066	1.211	1.076	1.204	1.174	1.128	1.197	1.22	1.136	1.071	1.082	0.999	1.114	1.008	1.063	1.141	1.057	1.091	1.07	1.079	1.111	0.986	1.135	1.024	1.106	1.063	1.067	1.105	1.06	1.019	0.678	1.081	1.042	1.107	1.185	1.245	1.199	1.19	0.993
cnv_8_497101_498300	8	497101	498300	1.785	1.623	1.405	1.565	1.572	1.454	1.592	1.512	1.128	1.118	1.136	1.108	1.061	1.162	1.2	1.119	1.236	1.078	1.111	0.908	1.118	0.913	1.166	1.101	1.09	1.185	1.253	1.115	1.151	1.209	1.02	1.07	1.191	1.136	1.221	1.068	1.062	1.132	1.132	1.141	1.241	0.891	1.071	1.162	1.083	1.115	1.189	1.113	1.118	1.211	1.115	1.317	0.967	1.181	1.17	1.139	1.134	1.199	1.187	1.195	1.192	1.039	1.086	1.13	1.189	1.18	1.225	1.171	0.996	1.117	1.379	1.351	1.093	1.416	1.475	1.379	1.304	1.461	1.112	1.347	1.294	1.196	1.566	1.293	1.21	1.063	1.114	1.073	1.184	1.202	1.416	1.211	1.176	1.251	0.962	1.057	1.158	1.125	1.151	1.235	1.112	1.097	1.269	1.079	1.116	1.138	0.99	1.259	1.097	1.309	1.186	1.244	1.139	1.173	1.371	1.078	1.058	1.175	1.13	0.892	1.229	1.162	1.136	0.96	1.431	1.151	1.089	1.003	1.1	1.103	1.235	1.122	1.059	1.155	0.926	0.986	1.152	1.103	0.862	1.232	1.027	1.29	1.112	1.158	0.986	1.293	1.227	1.198	1.116	1.142	1.563	1.092	1.17	1.243	1.024	1.202	1.083	1.145	1.223	1.127	1.165	1.134	1.182	1.15	1.22	1.111	1.211	1.117	1.038	1.122	1.132	1.152	1.285	1.058	0.993	1.162	1.079	1.101	1.074	1.029	1.003	1.115	1.179	1.213	1.137	1.16	0.942	1.054	1.073	1.147	1.064	1.045	1.145	1.049	1.018	0.846	1.189	1.167	1.106	1.328	1.211	1.241	1.234	1.068
cnv_8_500101_501600	8	500101	501600	1.557	1.338	1.16	1.337	1.295	1.159	1.348	1.191	1.078	1.083	1.067	1.127	1.016	1.114	0.987	1.071	1.126	1.169	1.123	0.914	1.124	1.075	1.183	1.138	1.184	1.233	1.157	1.161	1.089	1.088	1.055	1.058	1.122	1.085	1.046	1.082	1.119	1.13	1.135	1.183	1.3	0.818	1.095	1.18	1.167	1.01	1.1	1.098	1.139	1.038	1.136	1.036	1.058	1.086	1.229	1.171	1.022	1.138	1.148	1.254	1.162	1.13	1.206	1.046	1.136	1.065	1.246	1.199	1.037	1.075	1.344	1.249	1.085	1.378	1.588	1.452	1.278	1.635	1.127	1.665	1.514	1.026	1.533	1.518	1.103	1.197	1.103	1.076	1.161	1.206	1.55	1.267	1.008	1.108	0.826	0.877	1.215	1.192	1.222	1.151	1.11	1.081	1.181	1.093	1.152	1.129	1.082	1.203	1.086	1.353	1.111	1.312	1.169	1.008	1.184	1.056	1.212	1.127	1.016	0.906	1.438	1.039	1.022	1.023	1.444	1.131	1.139	0.916	1.017	1.079	1.078	1.17	1.142	0.999	1.22	1.137	1.182	1.06	1.01	1.248	1.038	1.143	1.176	1.15	1.046	1.236	1.212	1.183	1.3	1.212	1.532	1.134	1.19	1.114	1.121	1.131	1.229	1.223	1.227	1.117	1.201	1.207	1.252	1.22	1.216	1.119	1.225	1.062	1.313	1.227	1.184	1.366	1.2	1.149	0.976	1.184	1.087	1.089	1.167	1.132	1.176	1.132	1.185	1.243	1.189	1.191	1.008	1.164	1.089	1.101	1.143	1.054	1.111	1.091	1.022	0.928	1.123	1.144	1.018	1.172	1.164	1.176	1.212	1.126
cnv_8_503101_503400	8	503101	503400	0.916	0.895	0.636	0.755	0.709	0.704	0.766	0.761	0.967	1.069	1.003	1.008	0.966	1.148	0.798	0.872	1.153	0.983	1.098	0.988	1.007	1.071	1.14	1.135	0.954	1.015	1.132	1.069	0.922	0.994	1.087	1.13	1.033	1.123	1.165	0.977	1.07	1.117	1.135	1.146	1.219	0.815	1.07	0.916	1.131	1.058	1.208	1.056	1.11	1.185	1.032	1.107	1.05	1.007	1.144	1.154	1.036	1.151	1.028	1.255	1.141	1.085	1.063	1.104	1.03	1.151	1.165	1.026	1.023	1.032	1.328	1.457	1.213	1.371	1.387	1.424	1.328	1.593	1.143	1.534	1.47	1.249	1.698	1.623	1.049	0.959	1.132	1.027	1.073	1.181	1.61	1.149	1.085	1.123	0.882	1.031	1.145	1.231	1.086	1.03	1.021	1.055	1.002	1.055	1.051	1.117	1.028	1.216	1.234	1.52	1.123	1.06	1.024	1.066	0.833	1.105	0.977	1.161	1.054	1.151	1.291	1.088	1.1	1.041	1.336	1.123	1.036	0.991	1.045	1.058	0.959	1.045	1.085	1.096	1.37	0.9	0.874	1.202	1.118	1.064	1.092	1.134	1.05	1.064	1.002	1.153	1.109	1.031	1.161	1.175	1.448	0.988	1.233	0.996	1.05	1.023	1.07	1.14	1.099	1.097	1.13	0.886	1.202	1.095	1.197	1.023	1.344	1.109	1.147	1.084	1.026	1.005	1.007	1.164	1.112	1.001	1.202	1.02	1.113	1.075	0.943	1.053	1.188	1.11	1.068	0.888	0.901	1.021	1.058	0.865	0.972	1.032	0.927	1.016	0.876	1.033	1.041	1.069	0.91	1.098	1.123	1.048	1.076	1.168
cnv_8_514801_515100	8	514801	515100	1.765	2	1.52	1.531	1.846	1.389	1.483	1.446	1.021	1.166	1.019	1.03	1.017	0.889	1.066	1.107	1.083	1.171	1.082	0.996	1.145	1.035	1.073	1.019	1.18	1.205	1.182	1.061	1.033	0.94	1.139	1.102	1.18	1.09	1.043	1.005	1.035	1.013	1.236	1.045	1.251	1.01	1.047	0.89	1.059	1.191	1.085	1.127	1.01	1.048	1.043	1.116	1.019	1.054	1.081	1.148	1.037	0.839	1.064	1.085	1.133	1.1	1.132	1.104	1.031	1.205	0.939	1.024	1.123	1.121	1.393	1.262	0.935	1.366	1.136	1.375	1.345	1.513	1.206	1.396	1.392	1.237	1.288	1.659	1.302	1.084	1.435	1.118	1.183	1.117	1.702	1.062	1.125	1.212	0.978	1.131	0.898	1.037	1.118	1.008	1.021	1.048	0.993	1.085	1.024	1.083	1.057	1.193	1.144	1.187	0.888	0.956	1.041	1.019	1.071	1.245	1.188	1.117	1.016	0.957	1.512	1.136	0.955	0.937	1.278	1.251	1.05	1.007	1.157	1.01	1.105	1.082	1.076	1.018	1.06	1.072	1.025	1.025	0.968	1.014	0.964	1.02	0.988	1.08	0.973	1.021	1.061	1.064	1.173	1.233	1.115	1.012	1.022	1.066	1.089	1.126	1.105	1.2	1.119	1.178	1.039	1.047	0.917	1.23	1.297	1.144	1.054	1.274	1.222	1.165	1.158	1.148	1.153	1.144	0.946	1.208	1.111	1.134	1.156	1.186	1.044	1.121	1.229	1.151	1.003	1.116	1.149	1.051	1.013	1.131	0.967	1.081	1.008	1.047	0.985	1.02	1.087	1.023	0.978	1.072	1.199	1.116	1.052	1.079
cnv_8_524401_524700	8	524401	524700	1.56	1.329	0.984	1.083	1.278	1.146	1.121	1.047	0.986	0.846	0.792	0.789	0.8	0.91	0.813	0.667	0.806	0.881	0.929	0.941	0.915	0.898	1.029	0.99	1.024	0.999	0.938	0.798	0.806	0.785	0.84	0.781	0.821	0.961	0.928	0.889	0.886	0.906	0.922	0.758	1.031	1.006	0.96	0.992	0.949	0.777	0.895	0.837	1.031	0.768	0.857	0.788	0.957	0.928	0.987	0.832	0.836	0.933	1.125	0.899	0.739	1.051	0.959	0.852	0.9	0.939	0.985	0.85	0.902	0.986	1.292	1.005	0.877	1.319	1.175	1.166	1.26	1.337	1.079	1.683	1.194	1.104	1.289	1.123	1.083	0.776	0.925	1.044	0.964	0.923	1.29	0.815	1.042	0.78	0.674	1.041	0.864	1.089	1.043	0.765	0.899	0.911	0.722	0.82	1.099	0.777	0.978	1.02	1.005	1.225	0.872	1.008	0.842	0.806	0.789	0.929	0.812	0.862	0.922	1.114	1.183	0.923	0.951	1.099	1.078	0.967	0.904	1.032	0.944	0.905	0.901	0.971	0.837	0.837	1.301	0.978	0.91	0.951	0.899	0.955	1.175	0.807	0.942	1.059	0.985	1.023	0.809	0.922	0.97	1.024	1.157	0.925	0.966	0.928	0.9	0.966	1.021	0.965	1.057	0.891	0.816	0.994	0.976	0.913	0.892	1.007	1.081	1.07	1.029	0.955	0.977	1.021	0.897	1.311	0.878	0.91	0.965	0.904	0.86	0.936	1.063	1.063	0.922	1.09	1.045	0.916	0.829	0.84	0.742	0.889	0.89	0.788	0.817	0.84	0.956	0.723	0.858	0.828	0.819	0.91	1.172	0.939	0.866	0.92
cnv_8_547501_554100	8	547501	554100	2.515	2.479	2.255	2.318	2.447	2.217	2.293	2.097	2.348	2.219	2.1	2.084	2.014	2.391	2.22	2.205	2.119	2.235	2.066	3.344	2.195	2.368	2.23	2.276	2.61	2.155	2.182	2.126	2.114	2.069	2.276	2.129	2.286	2.15	2.136	2.167	2.104	2.169	2.368	2.321	2.538	2.329	2.144	2.249	2.264	2.206	2.163	2.199	2.224	2.153	2.139	2.17	2.115	2.352	2.259	2.218	2.189	1.942	2.438	2.265	2.121	2.185	2.179	2.067	2.223	2.141	2.274	2.173	1.93	2.194	2.461	2.692	2.107	2.704	2.466	2.899	2.333	2.689	2.127	2.532	2.47	2.172	2.955	2.361	2.533	2.144	2.156	2.173	2.243	2.117	2.635	2.224	2.19	2.279	3.055	2.153	2.165	2.354	3.272	2.082	2.128	2.173	2.131	2.059	2.187	2.184	2.486	2.307	2.399	2.364	2.305	2.345	2.412	2.222	2.463	2.129	2.118	2.315	2.295	2.03	2.67	2.527	2.393	2.246	2.503	2.145	2.223	2.265	2.412	2.603	2.33	2.262	2.127	2.456	2.475	2.16	2.325	2.817	2.19	2.14	1.665	2.45	2.314	2.275	2.155	2.325	2.147	2.117	2.293	2.239	2.813	2.229	2.329	2.085	2.412	2.555	2.545	2.409	2.366	2.319	2.45	2.282	2.304	2.261	2.448	2.252	2.586	2.292	2.502	2.408	2.53	2.665	2.381	2.11	2.106	2.166	2.292	2.219	2.384	2.554	2.255	2.465	2.494	2.275	2.439	2.39	2.326	2.185	2.501	2.223	2.276	2.177	2.128	2.174	2.512	2.113	2.193	2.275	2.225	2.361	2.294	2.242	2.307	2.209
cnv_8_556201_559500	8	556201	559500	2.311	2.227	2.016	2.191	2.248	1.947	2.043	1.805	1.995	1.742	1.67	1.878	1.791	1.9	1.906	1.774	1.782	1.856	1.769	3.176	1.819	1.966	1.869	1.827	2.091	1.787	1.784	1.734	1.819	1.767	1.857	1.694	1.922	1.726	1.698	1.774	1.734	1.728	1.831	1.79	2.123	1.832	1.837	1.875	1.833	1.886	1.848	1.77	1.91	1.831	1.738	1.851	1.776	1.882	1.976	1.881	1.804	1.622	1.978	1.911	1.787	1.857	1.863	1.771	1.787	1.765	1.827	1.798	1.587	1.792	2.004	2.434	1.712	2.119	2.111	2.465	1.974	2.258	1.782	1.899	2.003	1.902	2.353	1.874	2.076	1.814	1.776	1.801	1.801	1.836	2.025	1.78	1.732	1.838	2.662	1.68	1.815	1.832	3.024	1.755	1.785	1.717	1.808	1.703	1.745	1.835	2.08	1.919	2.043	2.06	1.826	2.05	1.967	1.753	2.077	1.692	1.768	1.918	1.883	1.523	2.045	2.175	1.954	1.726	2.136	1.816	1.797	1.738	2.056	2.11	1.91	1.844	1.725	1.896	2.058	1.688	1.959	2.238	1.671	1.671	1.196	1.888	1.812	1.927	1.677	1.876	1.66	1.625	1.893	1.606	2.463	1.834	1.966	1.504	1.994	2.052	2.193	1.952	2.018	1.885	2.097	1.789	1.824	1.759	2.061	1.84	2.173	1.844	2.215	1.966	2.081	2.219	1.934	1.798	1.537	1.747	1.808	1.686	1.778	2.021	1.891	2.02	1.953	1.665	2.09	1.982	1.953	1.794	2.16	1.784	1.892	1.733	1.806	1.834	2.108	1.616	1.825	1.889	1.81	1.97	1.852	1.705	1.76	1.624
cnv_9_1501_7200	9	1501	7200	1.11	1.019	0.988	1.058	1.088	1.088	1.088	0.997	1.171	0.997	0.962	1.067	0.932	1.12	1.051	1.051	1.038	1.199	1.017	0.886	1.012	0.998	1.203	1.038	1.062	1.003	1.036	1.028	1.035	0.982	1.044	0.965	1.148	0.981	1.003	0.962	0.986	0.993	1.054	1.075	1.291	0.693	1.251	1.061	1.113	1.126	0.952	0.979	1.065	1.073	0.993	1.046	0.812	1.172	1.123	1.179	0.955	0.862	1.091	1.126	1.08	0.997	0.988	1.016	1.119	1.194	1.083	0.978	0.856	0.936	1.19	1.241	0.967	1.392	1.208	1.256	1.267	1.388	1.009	1.08	1.043	1.035	1.512	1.14	1.34	1.025	1.009	1.002	1.179	1.125	1.085	1.065	0.974	1.262	0.936	0.77	1.04	1.072	0.991	1.193	1.07	1.041	1.111	1.043	1.046	1.036	1.159	1.224	1.07	1.283	1.197	1.218	1.142	1.101	1.216	0.901	0.987	1.127	1.136	0.782	1.068	1.581	1.06	0.943	1.315	0.908	0.968	0.957	1.208	1.363	1.119	1.035	0.949	1.042	0.961	1.005	1.034	1.242	0.874	0.965	0.933	1.246	1.118	1.051	0.923	1.15	1.052	0.928	1.071	0.837	1.695	1.11	1.197	0.796	1.186	1.156	1.228	1.095	1.114	1.096	1.148	1.081	1.034	1.056	1.399	1.033	1.193	1.045	1.306	1.035	1.273	1.316	1.233	1.054	0.821	1.017	1.188	1.042	1.111	1.118	1.062	1.163	1.155	0.926	1.169	1.184	1.079	1.076	1.249	1.023	1.097	1.029	1.011	1.137	1.253	0.764	1.032	0.993	1.098	1.15	1.061	0.931	1.124	0.83
cnv_9_11401_12000	9	11401	12000	1.134	1.119	1.11	1.162	1.105	1.12	1.148	1.046	1.05	1.105	1.003	0.999	0.876	0.916	0.963	0.98	1.051	1.099	0.93	0.76	1.125	0.889	1.008	1.032	1.152	0.838	0.862	0.939	0.905	0.917	1.062	0.904	0.944	1.025	0.973	0.892	1.018	0.957	0.962	1.033	1.081	0.653	0.892	0.881	0.908	1.016	1.076	0.824	1.087	1.069	0.956	0.931	0.874	0.973	1.009	1.012	0.953	0.877	1.087	0.933	0.964	0.874	0.943	1.019	1.09	1.062	1.105	0.923	0.812	0.966	1.205	1.189	1.068	1.32	1.135	1.296	1.08	1.357	1.062	1.196	1.164	0.94	1.68	1.111	1.332	1.059	0.864	0.984	1.035	1.007	1.252	1.066	0.935	1.164	0.932	0.974	1.069	1.144	0.968	1.119	1.012	0.997	0.95	0.932	1.068	1.057	1.001	1.004	0.945	1.137	1.002	0.986	0.95	0.851	1.077	0.92	0.814	0.934	1.113	0.9	1.332	1.434	0.968	0.938	1.186	0.95	0.907	1.04	1.167	1.066	0.983	0.955	0.954	1.055	1.101	0.995	1.002	1.247	0.92	0.98	1.004	1.094	1.083	0.917	0.844	0.969	1.035	0.958	0.948	0.984	1.58	1.097	1.014	1.05	1.087	0.889	1.075	1.119	1.028	1.135	1.153	0.932	0.958	1.016	1.068	0.936	1.203	1.113	1.144	0.971	1.025	1.194	1.02	1.063	0.834	0.954	1.211	1.056	1.21	1.185	0.984	1.16	1.023	1.075	1.14	1.013	1.023	1.024	1.072	0.955	1.079	1.046	0.955	1.049	1.119	0.991	0.948	0.906	1.016	1.019	0.894	0.853	0.968	1.032
cnv_9_15601_15900	9	15601	15900	1.217	1.259	1.074	1.09	1.163	1.208	1.005	1.115	0.949	1.071	1.099	0.982	1.057	0.999	1.05	1.129	1.113	0.985	1.108	1.013	0.877	1.106	1.102	1.076	1.168	0.919	1.06	1.147	1.221	1.054	1.02	0.946	1.051	1.038	0.865	1.011	0.894	0.983	1.004	0.979	1.15	0.67	1.29	1.097	1.075	1.167	1.001	1.105	1.091	1.166	1.02	1.158	1.033	1.053	1.133	1.03	0.988	1.107	1.035	1.015	1.16	1.102	0.888	0.877	1.095	1.003	1.171	0.976	0.932	1.156	1.38	1.18	1.055	1.31	1.377	1.066	1.252	1.358	1.097	1.357	1.201	1.008	1.691	1.491	1.097	1.192	1.057	0.988	1.063	1.052	1.335	1.142	0.961	1.037	1.045	0.924	0.948	1.152	1.11	1.125	1.068	1.227	1.145	1.067	0.906	1.039	1.078	0.967	0.987	1.117	1.074	1.05	1.325	0.945	1.169	1.131	1.104	1.13	1.024	0.859	1.221	1.284	1.015	0.878	1.259	1.065	0.904	0.977	1.138	1.124	0.983	1.171	0.932	0.904	1.14	0.962	0.935	1.291	0.861	1.05	1.104	1.129	1.172	1.072	0.946	1.149	1.192	1.034	1.062	1.008	1.483	1.061	0.968	1.135	1.065	1.273	1.272	1.111	1.174	1.125	1.153	0.979	1.021	1.122	1.128	1.025	1.211	0.962	1.096	0.911	1.085	1.164	1.271	1.108	1.107	0.927	1.044	0.992	1.069	1.228	1.129	1.029	1.105	0.969	1.394	1.05	1.2	0.897	1.117	1.025	1.115	1.053	1.108	1.047	1.131	1.118	1.095	0.938	1.074	0.906	0.953	1.024	1.027	1.11
cnv_9_22201_22500	9	22201	22500	1.616	1.385	1.237	1.284	1.364	1.314	1.279	1.115	1.175	1.084	0.935	0.995	0.95	1.138	0.934	0.999	0.9	1.154	1.019	1.097	1.004	1.003	0.838	1.179	1.137	0.969	0.893	1.018	0.998	0.936	1.036	0.937	0.964	0.842	0.933	1.11	0.91	0.969	1.063	0.945	1.123	0.906	1.118	0.882	0.933	0.855	0.842	0.981	1.042	1.044	1.007	1.045	1.074	1.172	1.023	1.013	1.124	0.967	1.209	1.117	0.86	0.954	0.954	0.988	0.903	0.991	1.041	0.986	0.925	0.927	1.055	1.125	0.995	1.368	1.29	1.141	1.119	1.375	0.939	1.374	1.091	1.101	1.409	1.121	1.178	1.158	0.746	1.089	1.186	1.098	1.203	0.943	0.955	1.001	0.873	0.984	0.832	1.164	0.918	0.98	0.789	0.913	0.837	0.95	1.009	0.971	1.093	1.064	1.007	1.214	0.937	0.841	1.112	0.838	0.924	1.088	1.201	0.958	0.982	0.945	1.351	1.108	0.854	0.94	1.166	1.021	0.97	1.042	0.933	1.004	1.163	1.101	0.993	0.942	0.996	0.966	1.025	1.179	1.044	0.877	1.077	0.977	0.978	0.999	1.019	0.8	0.82	1.053	1.074	1.083	1.801	0.932	0.965	0.764	1.019	1.01	1.031	0.894	1.165	0.96	1.022	1.046	1.119	0.927	1.177	0.884	0.972	1.122	1.152	0.912	1.092	0.991	1.074	1.141	0.881	1.047	0.991	1.085	1.053	1.16	1.104	0.993	1.014	0.964	0.977	1.003	1.036	0.993	1.087	1.002	0.953	0.995	1.123	0.898	1.019	1.083	1.116	0.989	1.014	0.931	1	0.915	0.924	1.032
cnv_9_66901_67500	9	66901	67500	1.148	1.074	1.103	1.055	1.184	1.002	1.06	1.036	0.907	1.083	1.006	1.094	1.168	0.977	1.058	1.054	0.986	1.046	1.087	1.257	0.972	0.968	1.04	1.208	0.986	1.004	1.012	0.98	0.892	1.039	0.936	1.014	1.002	1.054	0.89	1.036	1.036	1.022	1.014	1.019	1.038	1.3	1.012	1.013	1.004	1.034	1.017	1.117	0.991	1.007	1.067	1.011	1.182	1.066	0.95	0.942	1.13	1.038	0.881	0.914	1.086	1.122	1.115	1.102	0.897	1.019	1.028	1.099	0.928	1.147	0.919	0.885	1.069	0.989	0.917	1.127	0.988	1.084	1.026	1.12	1.052	0.986	1.038	0.98	0.989	0.976	1.073	1.131	0.993	0.981	1.136	1.1	1.131	0.9	1.046	1.154	0.986	1.018	0.914	0.952	0.96	0.984	1.132	1.128	1.125	1	0.994	2.212	1.036	2.015	1.003	1.074	0.998	0.895	0.917	1.083	1.003	0.977	0.984	1.175	0.947	1.888	1.016	1.036	1.016	1.053	1.106	1.073	1.005	0.934	1.066	0.852	0.993	1.052	0.966	0.972	0.98	1.196	1.077	1.003	1.111	0.962	0.922	1.095	1.055	0.906	0.956	0.99	1.048	1.025	1.036	1.974	1.838	1.059	0.953	1.034	1.007	0.806	0.966	0.952	0.918	1	0.894	0.986	0.938	0.942	0.881	0.869	1.034	0.96	0.868	0.964	0.903	3.228	1.174	0.946	0.828	1.01	0.965	0.916	1.928	0.781	0.913	1.035	1.042	0.925	1.96	0.966	1.948	0.934	0.934	2.01	0.876	0.899	0.982	1.912	1.962	0.923	1.073	0.982	0.95	0.978	0.976	1.065
cnv_9_183301_183600	9	183301	183600	0.407	0.514	0.519	0.413	0.678	0.356	0.484	0.445	1.051	1.378	1.033	1.003	0.962	1.161	1.029	1.07	1.146	0.868	1.028	1.479	1.133	1.302	1.103	1.101	1.084	1.132	1.154	1.056	1.126	1.13	1.107	1.099	1.068	1.038	1.194	1.15	1.088	1.209	1.245	1.047	1.192	1.371	0.98	1.074	1.069	1.106	1.059	1.018	1.041	1.083	1.016	1.067	1.137	1.054	1.016	0.963	1.15	1.061	1.12	1.116	1.063	1.05	1.065	1.025	1.065	1.041	1.105	0.984	1.174	1.107	1.227	1.021	1.152	1.046	1.104	1.036	1.011	0.976	1.148	1.175	0.989	1.162	0.857	1.066	1.094	1.085	1.314	0.955	1.054	1.156	0.774	0.926	1.041	1.065	1.027	1.422	1.162	1.151	0.948	1.042	1.164	1.008	1.134	1.06	0.909	1.051	1.143	1.276	0.98	1.081	0.983	1.05	1.228	1.124	1.019	1.156	1.074	1.163	1.086	1.251	0.973	0.986	1.361	1.265	1.164	1.171	0.986	1.155	0.943	1.192	1.022	1.072	1.136	1.244	1.269	1.124	0.882	1.112	1.258	1.027	1.053	1.098	1.037	1.152	1.297	0.973	1.093	0.93	0.951	1.175	1.058	0.996	1.072	1.184	0.908	1.082	1.01	1.101	1.017	1.164	1.004	1.028	1.137	1.137	1.082	1.108	1.031	1.124	1.166	0.993	1.129	1.103	1.047	1.112	1.131	1.147	1.033	1.091	1.114	1.014	0.946	1.071	1.212	1.09	1.237	1.086	0.929	1.068	1.012	1.039	1.223	1.184	1.101	1.175	1.082	1.092	1.143	0.989	1.234	1.197	1.025	1.233	1.136	1.109
cnv_9_260101_264300	9	260101	264300	0.805	0.818	1.043	0.942	0.802	0.919	0.878	1.105	0.962	1.01	0.944	0.943	0.958	0.991	1.028	0.876	1.006	0.989	1.003	1.03	0.997	1.03	1.043	1.057	0.97	0.984	0.964	0.99	1.026	1.01	0.933	0.956	1.006	1.016	1.008	0.978	1.07	1.008	0.986	1.046	0.94	1.17	1.055	1.009	1.027	1.018	0.978	0.934	0.93	1.007	0.925	0.95	0.971	1.01	0.978	0.96	0.979	0.962	0.948	0.978	1.032	0.94	1.104	0.961	0.935	1.005	0.997	1.022	0.948	1.03	0.942	0.961	0.933	0.923	1.016	0.985	0.915	0.828	1.024	0.734	0.75	1.047	0.8	0.756	0.962	1.045	1.023	0.999	0.992	0.977	0.751	1.04	0.971	0.961	1.111	1.052	0.971	1.086	0.996	0.904	1.034	0.936	0.999	0.998	0.935	0.945	1.072	1.3	0.978	1.149	1.36	1.321	0.784	1.102	0.97	0.93	0.996	1.046	1.008	0.897	0.789	0.99	1.011	1.137	1.151	1.09	0.994	1.08	1.102	1.039	1.118	0.929	0.992	1.092	1.491	1.046	1.37	1.053	1.061	0.984	0.942	1.222	0.91	1.068	1.107	1.3	1.012	0.923	1.09	0.776	1.069	0.996	1.056	0.846	0.998	1.102	1.051	1.011	0.998	0.973	1.068	1.076	1.001	0.976	1.005	1.018	1.022	0.89	1.126	1.007	1.063	0.979	0.975	0.99	1.138	0.963	0.89	0.948	0.935	0.912	1.038	0.919	0.997	0.925	0.849	1.023	0.89	0.949	0.952	0.972	0.978	1.038	1.046	0.967	0.917	0.623	0.982	0.986	0.921	1.072	1.074	0.974	1.022	0.844
cnv_9_282901_283200	9	282901	283200	1.73	1.682	1.463	1.351	1.805	1.179	1.307	1.118	0.842	1.056	0.972	0.992	1.138	0.913	0.884	0.984	0.988	1.071	0.965	0.988	0.957	1.016	1.019	0.904	0.935	1.013	1.014	1.06	1.027	0.97	0.995	0.985	0.998	1.069	1.023	1.013	1.016	0.969	0.994	1.016	0.914	1.13	1.089	1.047	0.937	1.054	1.009	0.977	0.979	0.959	0.976	0.93	1.099	0.986	0.911	1.042	0.965	1.007	1.013	1	1.003	0.992	1.067	1.041	0.904	0.943	1.022	0.935	1.1	0.972	0.762	0.947	0.992	0.935	0.952	0.937	1.192	0.95	1.023	0.823	1.019	0.969	0.901	1	1.08	0.938	1.125	1.156	0.933	0.951	1.078	0.867	0.99	1.116	0.832	1.163	1.043	1.099	0.91	0.948	0.949	1.021	0.943	0.876	1.029	0.991	1.067	1.009	1.17	1.022	1.02	1.107	1.136	0.83	1.016	0.995	1.133	0.948	1.067	0.845	0.855	1.005	0.879	0.867	1.102	0.917	1.128	0.945	0.99	0.978	0.866	0.919	1.055	0.782	0.957	0.996	1.178	0.838	0.875	0.981	1.019	0.968	0.946	0.915	0.904	0.873	0.99	1.009	1.162	1.08	1.055	0.984	1.115	1.051	0.99	1.079	1.061	0.963	1.028	0.902	1.016	1.084	0.981	1.048	0.893	1.087	0.992	1.162	1.162	1.062	1.009	1.018	0.999	0.876	1.034	1.092	0.924	1.167	1.119	0.916	1.07	1.119	1.122	0.956	0.961	1.005	1.02	1.088	0.926	1.035	1.045	1.047	1.002	0.956	1.012	0.925	1	0.972	0.937	0.899	1.155	0.895	0.995	1.004
cnv_9_369901_370500	9	369901	370500	0.838	0.838	0.896	0.798	0.876	0.838	0.875	0.742	0.828	0.955	0.878	0.828	0.833	0.784	0.859	0.822	0.832	0.909	0.871	0.852	0.929	0.806	0.956	0.924	0.879	0.892	0.902	0.787	0.92	0.848	1.038	0.72	0.864	0.89	0.877	0.922	0.98	0.865	0.76	0.878	0.764	0.8	0.806	0.838	0.844	0.867	1.055	0.88	0.905	0.918	0.932	0.85	0.866	0.95	0.932	0.944	0.838	0.843	0.97	0.998	0.834	0.926	0.927	0.91	0.736	0.79	0.994	0.921	0.954	0.864	0.876	0.971	0.916	0.911	0.931	0.926	0.77	0.849	0.957	0.861	0.898	0.799	0.788	0.958	0.752	0.852	0.978	0.952	0.808	0.924	0.906	0.793	0.833	0.754	0.915	0.938	0.871	0.932	0.77	0.788	0.893	0.806	0.792	0.887	0.922	0.941	0.936	1.016	0.845	0.994	0.758	0.762	0.777	0.894	1.009	0.889	0.83	0.758	0.848	0.999	0.898	0.834	0.862	0.963	0.895	1.022	0.988	0.963	0.93	0.764	0.858	0.744	0.913	0.913	0.8	0.905	0.908	0.797	0.975	0.76	0.942	0.984	0.836	0.908	0.927	0.838	1.012	0.928	0.904	0.897	0.968	1.04	1.05	0.854	0.902	0.787	0.865	0.868	0.853	0.867	0.869	1.01	0.871	0.932	0.936	0.898	0.896	0.854	0.881	0.83	0.984	0.839	0.909	0.01	0.924	0.92	0.862	0.871	0.901	0.951	0.973	0.982	1.005	0.93	0.836	0.782	0.939	0.882	0.952	0.835	0.88	0.975	0.848	0.804	0.83	1.005	1.02	0.863	0.797	0.88	0.918	0.887	0.79	0.947
cnv_9_397201_400800	9	397201	400800	1.153	1.156	1.247	1.266	1.087	1.212	1.173	1.258	0.972	1.019	0.995	1.027	0.902	1.113	0.968	0.998	0.985	1.076	0.99	0.785	0.98	0.876	1.151	1.028	0.943	1.07	1.018	1.009	1.062	1.069	1.023	1.002	1.038	1.073	1.054	0.925	1.007	1.032	1.01	1.085	1.03	0.641	1.091	1.029	1.032	1.044	1.018	0.971	0.99	1.056	0.931	1.09	0.918	1.104	1.058	1.102	0.973	1.007	0.999	0.921	1.071	0.98	1.043	1.029	0.95	0.968	1.054	0.973	0.98	0.984	1.17	1.201	0.928	1.067	1.235	1.193	1.232	1.12	0.988	0.843	0.887	1.016	1.063	0.896	0.974	1.081	0.974	0.955	1.07	1.065	0.936	0.998	0.996	1.022	0.908	0.836	1.052	0.928	0.989	1.009	1.028	1.073	0.996	0.995	1.099	0.989	1.098	1.304	1.135	1.218	1.456	1.43	0.933	1.148	1.228	0.915	0.964	1.091	0.97	0.605	0.771	1.079	0.881	0.903	1.354	0.98	0.958	0.917	1.198	0.995	1.081	0.959	1.092	0.973	0.796	1.014	1.541	0.811	0.905	1.147	0.915	1.234	1.025	1.044	0.908	1.3	1.129	1.003	1.152	0.984	1.17	1.025	1.028	1.053	1.023	1.14	1.051	1.061	0.986	1.055	1.044	0.913	1.047	1.07	1.046	1.036	1.044	0.975	1.07	0.988	0.999	1.043	1.113	1.025	0.85	1.08	1.004	1.028	1.066	0.971	1.02	0.971	1.046	1.099	1.026	1.094	0.891	1.073	1.048	1.004	1.008	1.076	1.065	1.036	0.947	0.607	0.983	0.95	1.002	0.989	1.047	1.051	1.195	0.971
cnv_9_403501_403800	9	403501	403800	0.305	0.382	0.524	0.371	0.479	0.343	0.342	0.418	0.871	1.12	0.634	0.579	0.748	0.942	0.683	0.742	0.582	0.887	0.854	1.056	0.822	1.049	0.967	1.024	1.046	0.72	0.666	0.722	0.844	0.772	0.767	0.817	0.748	0.733	0.805	0.856	0.902	0.8	0.846	0.773	0.902	1.097	0.922	0.865	0.713	0.861	0.788	0.674	0.728	0.782	0.738	0.781	0.73	0.902	0.84	0.791	0.809	0.877	0.813	0.79	0.719	0.917	0.902	0.789	0.691	0.721	0.777	0.796	1.08	0.837	0.693	0.909	0.788	0.677	0.981	0.879	0.841	0.761	0.991	0.547	0.503	0.884	0.77	0.545	0.907	0.739	1.027	0.735	0.764	0.845	0.609	0.74	0.784	0.816	0.777	0.723	0.93	0.807	1.097	0.704	0.836	1.058	0.488	0.638	0.932	0.724	1.219	1.014	1.132	0.943	1.29	1.37	0.817	0.912	0.966	0.797	0.98	0.799	0.783	0.584	0.629	0.737	0.899	0.983	1.055	0.959	0.828	1.084	0.89	0.861	0.749	0.853	0.883	0.974	0.991	0.908	1.155	1.105	1.015	0.849	0.79	1.065	0.72	0.817	0.893	1.213	0.96	1.05	0.84	1.027	0.713	0.834	0.927	0.876	0.873	0.915	0.778	0.852	0.868	0.976	0.811	0.72	0.807	0.935	0.826	1.105	0.786	0.838	0.758	0.661	0.809	0.796	0.78	0.828	0.956	0.892	0.835	0.767	0.846	1.014	1.021	0.899	0.958	0.915	1.012	0.99	0.865	1.008	0.722	0.865	0.786	0.851	0.823	0.904	0.858	0.721	0.727	0.872	0.758	0.716	0.884	0.768	1.056	0.774
cnv_9_405901_406800	9	405901	406800	1.195	1.127	1.101	1.071	1.212	1.06	1.107	1.079	0.956	0.942	0.951	0.925	0.954	0.853	0.896	0.92	0.984	0.988	1.04	0.996	0.952	0.926	1.079	1.024	0.958	1.016	1.048	1.02	0.954	0.907	0.989	0.967	1.027	0.948	0.884	0.988	1.011	1.047	0.926	1.008	0.994	0.956	1.061	0.978	0.948	1.008	0.901	0.917	0.933	0.969	1.025	1.094	0.895	0.826	1.019	0.961	0.885	0.95	0.878	0.922	0.976	0.962	1.011	0.97	0.94	0.97	1.008	0.866	0.92	0.944	1.092	1.216	0.931	1.039	1.077	1.121	1.119	1.097	1.061	0.912	0.907	1.004	1.111	0.91	0.964	1.011	1.007	0.972	0.966	0.946	0.977	0.962	0.991	0.986	0.802	0.871	0.956	0.978	1.001	0.968	1.01	0.947	0.939	0.854	0.937	0.86	1.26	1.268	1.115	1.29	1.401	1.26	1.008	0.97	1.109	0.906	0.991	1.007	0.954	0.542	0.932	0.979	0.83	0.828	1.244	1.039	1.04	0.837	1.115	1.074	0.958	0.967	0.968	0.84	0.687	0.923	1.57	0.726	0.853	1.116	1.014	1.321	0.964	1.032	0.745	1.305	1.167	1.17	1.211	1.2	1.257	0.943	1.045	1.028	0.96	1.156	0.904	1.044	1.034	1.083	1.058	1.002	0.963	0.988	1.039	0.983	0.93	0.969	1.058	1.063	0.985	1.064	1.025	1.186	0.792	1.052	1.002	1.012	1.111	1.017	1.113	0.966	1.048	1.068	1.055	0.999	1.058	0.996	0.983	0.94	0.867	0.958	1.02	0.973	0.94	0.864	0.908	0.876	0.941	1.098	1.12	1.043	1.255	1.029
cnv_9_408901_409800	9	408901	409800	1.05	0.967	1.201	1.096	1.024	1.011	0.991	1.091	1.092	1.195	0.923	0.968	0.901	1.097	0.925	1.028	1.042	1.081	1.045	1.191	1.019	1.135	1.147	1.142	1.077	1.03	1.077	1.023	1.026	1.118	1.09	0.987	1.031	1.064	1.108	1.012	1.185	1.059	1.022	1.061	1.011	1.142	1.225	1.077	1.017	1.05	1.063	1.018	1.102	1.067	1.012	1.087	1.014	1.067	1.106	1.132	0.993	1.114	1.083	1.041	1.176	0.997	1.117	1.017	1.128	1.084	1.064	1.009	1.065	1.027	1.128	1.004	1.041	1.065	1.122	0.952	1.087	0.951	1.086	0.828	0.824	1.027	1.032	0.845	1.065	1.065	1.047	0.973	1.152	0.984	0.887	1.11	0.985	1.151	1.079	0.906	1.12	1.113	1.122	1.023	1.203	1.16	1.091	0.964	1.101	0.956	1.213	1.494	1.107	1.148	1.625	1.364	0.973	1.102	1.227	0.916	1.101	1.121	1.213	0.698	1.032	1.127	0.939	1.067	1.196	0.95	1.003	1.043	1.193	1.028	1.136	1.153	1.037	1.051	0.939	1.086	1.559	1.048	0.957	1.029	0.912	1.278	0.931	1.079	0.973	1.239	1.079	0.958	1.122	0.917	1.094	1.054	1.032	0.861	1.052	1.087	1.011	1.065	0.998	1.017	1.098	0.865	0.886	0.897	0.998	0.869	0.958	0.856	1.168	0.887	1.103	0.899	1.104	1.025	0.975	0.899	0.979	0.873	0.882	0.87	1.159	0.893	1.017	0.97	0.939	1.118	1.02	1.115	1.002	1.058	1.034	1.096	1.126	0.968	0.948	0.581	1.064	1.031	1.068	1.021	1.093	1.059	1.131	0.966
cnv_9_428701_430200	9	428701	430200	1.002	1.026	1.006	1.01	1.002	1.007	0.978	1.05	1.028	0.994	1.137	1.056	1.068	1.079	1.086	1.079	1.099	1.062	0.976	1.132	1.084	1.068	1.055	1.151	0.98	1.046	1.113	1.086	1.119	1.077	1.086	1.093	1.076	1.054	1.216	0.992	1.026	1.113	1.015	1.075	1.046	1	1.089	1.129	1.041	0.987	0.972	1.036	1.047	1.025	1.019	1.107	1.059	1.12	1.004	1.033	1.023	1.044	1.059	1.028	0.998	1.005	1.057	1.016	1.039	1.006	1.01	1.095	1.133	1.09	0.996	1.008	1.118	1.056	0.963	1.09	0.888	0.935	1.026	1.01	1.03	1.071	1.099	1.022	0.982	1.155	1.05	1.035	1.058	1.044	1.005	1.112	1.054	0.948	1.072	1.012	0.947	1.061	0.998	1.143	1.044	0.991	1.068	1.121	1.058	1.095	1.127	1.05	1.054	1.067	0.007	0.011	1.012	1.141	1.024	0.997	1.049	1.028	1.011	0.988	1.041	0.997	1.053	1.066	1.031	1.105	1.167	1.104	0.986	1.11	1.062	1.103	0.932	1.07	1.101	0.946	1.071	1.204	1.059	1.011	1.099	1.178	1.148	1.039	1.006	1.028	1.132	1.091	1.038	1.011	1.18	0.972	1.018	1.028	1.063	1.027	1.075	1.055	1.031	0.986	1.016	1.056	1.087	1.087	1.092	1.026	1.163	1.139	1.01	1.111	1.054	1.057	1.034	3.075	1	1.035	1.272	1.048	1.002	1.062	1.024	0.978	1.062	1.048	1.002	0.933	0.992	1.055	1.139	1.075	1.084	1.03	1.096	1.023	1.003	1.086	1.036	0.952	0.945	1.027	0.958	1.087	1.03	1.068
cnv_9_559501_564900	9	559501	564900	1.023	0.933	0.982	1.03	0.912	1.044	1.07	1.017	1.207	0.984	0.969	1.105	0.955	1.11	1.067	1.096	1.108	1.284	1.067	0.946	1.128	0.956	1.302	1.141	1.1	1.029	1.098	1.07	1.1	1.031	1.155	0.984	1.198	1.055	1.04	0.979	0.99	0.982	1.036	1.11	1.35	0.733	1.23	1.091	1.168	1.211	0.984	0.993	1.097	1.176	1.018	1.011	0.881	1.187	1.199	1.204	0.948	0.845	1.074	1.162	1.136	1.039	1	1.078	1.175	1.198	1.127	1.031	0.881	1.003	1.229	1.294	0.956	1.488	1.298	1.266	1.251	1.359	1.099	1.071	1.074	1.019	1.599	1.032	1.364	1.063	1.076	0.983	1.247	1.172	1.165	1.013	1.018	1.319	1.003	0.83	1.046	1.083	1.017	1.266	1.05	0.994	1.172	1.089	1.109	1.104	1.386	1.262	1.161	1.259	1.277	1.287	1.24	1.193	1.35	0.919	1.029	1.145	1.202	0.852	1.102	1.55	1.112	1.047	1.267	1.054	1.071	1.017	1.302	1.385	1.221	1.013	1.057	1.172	1.087	1.029	1.166	1.349	0.928	1.04	0.959	1.256	1.223	1.02	0.922	1.211	1.079	0.977	1.1	0.943	1.626	1.139	1.166	0.774	1.331	1.151	1.33	1.222	1.075	1.124	1.249	1.102	1.08	1.001	1.318	1.113	1.332	1.052	1.374	1.08	1.268	1.47	1.399	1.019	0.897	1.058	1.155	1.075	1.167	1.168	1.054	1.222	1.237	1.03	1.218	1.188	1.164	1.193	1.368	1.043	1.133	1.012	1.049	1.106	1.388	0.763	1.113	1.086	1.16	1.177	1.103	0.987	1.117	0.942
Footnote: The values reported for each sample indicate the normalized collapsed CNV coverage.
