## Supplementary material for "Genome instability drives epistatic adaptation in the human pathogen *Leishmania*": Table S3 (part 1 of 3)

### Sheet: significant
Table S3: Repetitive elements: motifs showing significant association with CNVs
repeat ID	observed (*)	expected (**)	CI95low (***)	CI95high (****)	stddev (*****)	fold (******)	l2fold (*******)	p-value (********)	q-value (*********)
simpleRepeat	506	462.3869	438	487	14.7379	1.0941	0.1298	0.0022	0.0275
MEME-5_trc	331	284.7215	263	307	13.421	1.162	0.2166	0.0003	0.0046154
MEME-4_cnv	367	293.3785	271	316	13.609	1.2501	0.322	0.0001	0.0018182
MEME-1_cnv	287	214.3922	195	235	12.2635	1.3371	0.4191	0.0001	0.0018182
MEME-1_trc	49	30.4219	22	39	5.2079	1.5912	0.6702	0.0004	0.0057143
LmSIDER2	70	32.5145	24	42	5.4904	2.1185	1.083	0.0001	0.0018182
rnd-1_family-124	14	4.7456	2	8	2.0868	2.6107	1.3844	0.0003	0.0046154
rnd-1_family-126	10	2.3338	0	5	1.4563	3.2995	1.7223	0.0001	0.0018182
MEME-2_cnv	12	1.8911	0	4	1.3059	4.4966	2.1688	0.0001	0.0018182
MEME-5_cnv	9	0.6523	0	2	0.7672	6.0522	2.5975	0.0001	0.0018182
LDRP1	14	0.882	0	3	0.9002	7.9702	2.9946	0.0001	0.0018182
Footnotes:
(*) The observed count.
(**) The expected count based on the sampled CNV boundaries.
(***) The value at the 5% percentile of random samples.
(****) The value at the 95% percentile of random samples.
(*****) The standard deviation of random samples.
(******) The fold enrichment, given by the ratio observed / expected.
(*******) Log2 of the fold enrichment value.
(********) The p-value of enrichment/depletion.
(*********) The multiple-testing corrected p-value.

### Sheet: Repbase
Table S3: Repetitive elements: Repbase
repeat ID	repeat length (bp)	GC%	N%	longest ORF	number of RepeatMasker alignments
IR2_LM	538	65.4275092936803	0	87	92
LDRP1	96	52.0833333333333	0	0	808
LmSIDER2	537	60.8938547486033	0	69	1222
MINEX_Le	129	47.2868217054264	0	39	295
RS3_LM	385	69.8701298701299	0	65	164
TATE	6986	57.1285427998855	0	982	8
Footnotes: The columns "CG%" and "N%" indicate respectively GC (guanine-cytosine) and the undetermined bases content.
The "longest ORF" column indicates the length of the amino acid sequence of the longest open reading frame computed with EMBOSS getorf (version 6.6.0) (62) with option “-find 1”.

### Sheet: RepeatModeler
Table S3: Repetitive elements: RepeatModeler
repeat ID	repeat length (bp)	GC%	N%	longest ORF	number of repeatMasker alignments
rnd-1_family-0#Unknown	9475	60.4221635883905	0.232189973614776	233	68
rnd-1_family-1#Unknown	6231	63.2964211202054	0.144439094848339	316	82
rnd-1_family-10#Unknown	421	70.3087885985748	0.712589073634204	84	8
rnd-1_family-102#Unknown	514	74.124513618677	0.389105058365759	138	10
rnd-1_family-109#Unknown	183	56.2841530054645	0	0	727
rnd-1_family-112#Unknown	135	54.0740740740741	0	0	12
rnd-1_family-113#Unknown	742	58.6253369272237	0.134770889487871	210	12
rnd-1_family-117#Unknown	2191	73.1172980374258	0.136923779096303	408	28
rnd-1_family-120#Unknown	1267	71.1917916337806	0.0789265982636148	302	11
rnd-1_family-122#Unknown	5244	70.2707856598017	1.3348588863463	478	30
rnd-1_family-124#Unknown	1542	69.390402075227	0.518806744487678	262	204
rnd-1_family-125#Unknown	4418	68.9904934359439	1.44861928474423	402	10
rnd-1_family-126#LINE/I	2442	69.041769041769	1.22850122850123	393	110
rnd-1_family-127#Unknown	4116	70.2137998056365	1.33624878522838	470	30
rnd-1_family-128#Unknown	1916	73.1210855949896	1.82672233820459	469	15
rnd-1_family-129#Unknown	440	67.7272727272727	1.13636363636364	108	8
rnd-1_family-131#LINE/I	996	70.3815261044177	1.00401606425703	219	29
rnd-1_family-132#Unknown	6469	60.8594836914515	0	193	23
rnd-1_family-134#Unknown	889	69.9662542182227	0.562429696287964	146	29
rnd-1_family-135#Unknown	1888	68.2733050847458	0.794491525423729	349	13
rnd-1_family-137#Unknown	514	68.2879377431907	0.389105058365759	163	8
rnd-1_family-138#Unknown	383	74.1514360313316	0.261096605744125	97	23
rnd-1_family-139#Unknown	1988	70.9758551307847	1.35814889336016	588	13
rnd-1_family-141#Unknown	778	67.6092544987146	0.6426735218509	212	52
rnd-1_family-142#Unknown	456	66.0087719298246	0.43859649122807	137	7
rnd-1_family-143#Unknown	657	67.5799086757991	1.06544901065449	209	15
rnd-1_family-146#Unknown	291	70.446735395189	0.343642611683849	86	20
rnd-1_family-147#Simple_repeat	256	35.9375	0	82	164
rnd-1_family-149#Unknown	920	70.2173913043478	0.652173913043478	141	77
rnd-1_family-152#Unknown	158	70.8860759493671	0.632911392405063	51	12
rnd-1_family-153#Unknown	656	69.2073170731707	1.06707317073171	160	8
rnd-1_family-154#Unknown	268	69.4029850746269	0.746268656716418	52	8
rnd-1_family-155#LINE/I	431	62.877030162413	1.39211136890951	132	78
rnd-1_family-158#Unknown	550	69.8181818181818	0.363636363636364	160	13
rnd-1_family-159#Unknown	448	67.1875	0.446428571428571	79	17
rnd-1_family-16#Unknown	539	69.7588126159555	0.742115027829314	104	15
rnd-1_family-162#LINE/I	405	64.1975308641975	0.987654320987654	125	75
rnd-1_family-163#Unknown	767	68.3181225554107	0.651890482398957	239	8
rnd-1_family-164#Unknown	1680	61.6071428571429	0.0595238095238095	304	51
rnd-1_family-167#Unknown	358	71.5083798882682	1.11731843575419	96	8
rnd-1_family-169#Unknown	6913	67.799797483003	0.824533487631998	657	17
rnd-1_family-177#Unknown	520	74.2307692307692	0.576923076923077	155	18
rnd-1_family-183#LINE/I	1705	63.5777126099707	0.703812316715543	256	134
rnd-1_family-19#Unknown	553	69.2585895117541	0.180831826401447	100	39
rnd-1_family-190#Unknown	203	63.0541871921182	0	41	15
rnd-1_family-191#Unknown	477	68.9727463312369	1.46750524109015	95	6
rnd-1_family-193#LINE/I	418	62.6794258373206	0.956937799043062	70	24
rnd-1_family-195#Unknown	360	50	0	74	13
rnd-1_family-196#Unknown	376	68.8829787234042	0	75	9
rnd-1_family-197#Unknown	104	65.3846153846154	1.92307692307692	11	35
rnd-1_family-198#Unknown	2768	61.9580924855491	0.361271676300578	181	15
rnd-1_family-199#Unknown	3156	64.4803548795944	0.285171102661597	121	67
rnd-1_family-2#Simple_repeat	136	54.4117647058823	0	0	17
rnd-1_family-20#Unknown	523	69.980879541109	0.382409177820268	120	18
rnd-1_family-200#Simple_repeat	2691	52.4712002972873	0.0371609067261241	190	42
rnd-1_family-202#Unknown	416	70.1923076923077	0.480769230769231	95	8
rnd-1_family-203#Unknown	1536	51.0416666666667	0.0651041666666667	190	12
rnd-1_family-205#LINE/I	476	69.9579831932773	0.840336134453782	150	88
rnd-1_family-21#Unknown	508	70.6692913385827	0.393700787401575	105	12
rnd-1_family-211#LTR/Gypsy	10732	65.6354826686545	0.456578456951174	736	46
rnd-1_family-214#Unknown	7941	64.3621710112077	0.0755572346052134	621	13
rnd-1_family-215#Unknown	19568	61.2888389206868	3.48528209321341	735	12
rnd-1_family-216#Unknown	1262	51.9017432646593	0.158478605388273	210	24
rnd-1_family-217#Unknown	1100	73.7272727272727	1.18181818181818	169	7
rnd-1_family-219#Unknown	1690	63.7278106508876	0.236686390532544	239	28
rnd-1_family-220#Unknown	651	64.3625192012289	0.921658986175115	85	104
rnd-1_family-221#Unknown	1045	61.244019138756	0.382775119617225	174	25
rnd-1_family-224#Unknown	398	60.8040201005025	1.25628140703518	61	15
rnd-1_family-225#Unknown	170	74.1176470588235	0	30	13
rnd-1_family-227#Simple_repeat	753	64.6746347941567	0	107	54
rnd-1_family-231#Unknown	19725	62.8238276299113	0.268694550063371	746	8
rnd-1_family-234#DNA/Zisupton	15355	65.1904916965158	0.312601758384891	449	7
rnd-1_family-236#Unknown	228	70.6140350877193	0.87719298245614	60	8
rnd-1_family-238#LINE/I	657	73.3637747336377	0.45662100456621	118	8
rnd-1_family-239#Unknown	1104	67.6630434782609	0.905797101449275	261	16
rnd-1_family-24#Unknown	590	70.1694915254237	0.338983050847458	107	67
rnd-1_family-242#Unknown	16681	69.1625202326	0.0899226665068042	914	9
rnd-1_family-245#Unknown	246	67.8861788617886	1.21951219512195	67	7
rnd-1_family-247#Unknown	572	69.5804195804196	1.04895104895105	139	17
rnd-1_family-255#Unknown	15820	76.6182048040455	0.581542351453856	1119	12
rnd-1_family-256#LINE/I	362	71.5469613259668	1.38121546961326	108	43
rnd-1_family-26#Unknown	1237	63.5408245755861	0.404203718674212	170	60
rnd-1_family-260#Unknown	1545	61.5533980582524	0.0647249190938511	275	13
rnd-1_family-261#Unknown	118	70.3389830508475	0	27	6
rnd-1_family-262#Unknown	312	69.8717948717949	0.961538461538462	62	50
rnd-1_family-266#LINE/I	218	72.4770642201835	0	52	6
rnd-1_family-267#Unknown	87	70.1149425287356	0	0	12
rnd-1_family-269#Unknown	2726	68.8554658840792	0.183418928833456	337	27
rnd-1_family-274#Unknown	679	64.6539027982327	1.17820324005891	127	42
rnd-1_family-278#Unknown	1040	70.1923076923077	0.576923076923077	283	32
rnd-1_family-28#Unknown	494	70.8502024291498	0.202429149797571	131	7
rnd-1_family-288#Unknown	200	51	2	54	32
rnd-1_family-293#Unknown	3175	67.9055118110236	0.31496062992126	804	25
rnd-1_family-294#Unknown	946	70.507399577167	2.21987315010571	246	51
rnd-1_family-297#Unknown	15098	61.2597695058948	0.0861041197509604	777	7
rnd-1_family-300#Unknown	2208	62.8170289855072	0.0905797101449275	193	12
rnd-1_family-302#Unknown	798	63.7844611528822	0.37593984962406	113	26
rnd-1_family-303#Unknown	651	63.7480798771121	0.460829493087558	100	6
rnd-1_family-306#Unknown	4839	69.2911758627816	0.123992560446373	206	8
rnd-1_family-310#Unknown	139	54.6762589928058	2.15827338129496	38	24
rnd-1_family-311#Unknown	1740	64.5402298850575	0	187	10
rnd-1_family-312#Unknown	102	66.6666666666667	4.90196078431373	0	41
rnd-1_family-313#Unknown	222	66.6666666666667	1.8018018018018	27	8
rnd-1_family-314#Unknown	761	64.257555847569	2.10249671484888	251	26
rnd-1_family-317#Unknown	78	61.5384615384615	1.28205128205128	0	24
rnd-1_family-318#Unknown	1178	63.3276740237691	0.33955857385399	119	15
rnd-1_family-319#Unknown	12094	60.0628410782206	0.00826856292376385	595	8
rnd-1_family-320#Unknown	623	66.2921348314607	2.8892455858748	156	15
rnd-1_family-321#Unknown	275	63.6363636363636	1.45454545454545	78	21
rnd-1_family-322#Unknown	444	66.4414414414414	3.15315315315315	125	17
rnd-1_family-323#Unknown	490	64.6938775510204	2.85714285714286	111	17
rnd-1_family-326#Unknown	3722	72.1923696937131	0	704	18
rnd-1_family-329#Unknown	102	69.6078431372549	0	0	18
rnd-1_family-33#Unknown	508	72.0472440944882	0.196850393700787	129	9
rnd-1_family-330#Unknown	2310	63.8095238095238	2.33766233766234	190	21
rnd-1_family-332#Unknown	1449	59.8343685300207	0	259	10
rnd-1_family-334#Unknown	1110	69.4594594594595	2.25225225225225	264	10
rnd-1_family-339#Unknown	1688	65.4620853080569	1.95497630331754	507	21
rnd-1_family-341#Unknown	513	64.327485380117	0.779727095516569	115	17
rnd-1_family-342#Unknown	10090	63.2903865213082	0.356788899900892	845	8
rnd-1_family-345#Unknown	535	62.803738317757	0.373831775700935	149	10
rnd-1_family-346#Unknown	202	77.2277227722772	0.495049504950495	48	24
rnd-1_family-350#Unknown	3033	65.1829871414441	0	525	7
rnd-1_family-351#Unknown	416	68.75	0.961538461538462	95	15
rnd-1_family-4#Unknown	384	70.0520833333333	1.30208333333333	127	15
rnd-1_family-42#Unknown	4763	63.7413394919169	0.0839806844425782	605	174
rnd-1_family-5#Unknown	328	71.6463414634146	0.304878048780488	80	15
rnd-1_family-54#Unknown	539	71.7996289424861	0.371057513914657	89	24
rnd-1_family-55#Unknown	488	72.3360655737705	0.204918032786885	129	27
rnd-1_family-56#Unknown	618	68.7702265372168	0.323624595469256	111	95
rnd-1_family-58#Unknown	585	71.965811965812	0.341880341880342	107	23
rnd-1_family-59#Unknown	373	66.7560321715818	1.07238605898123	48	46
rnd-1_family-6#Unknown	323	71.2074303405573	0	74	24
rnd-1_family-62#Unknown	560	71.4285714285714	0.535714285714286	104	29
rnd-1_family-63#Unknown	442	71.2669683257919	0.904977375565611	77	11
rnd-1_family-70#Unknown	389	72.2365038560411	0.77120822622108	63	17
rnd-1_family-71#Unknown	421	74.1092636579572	0	97	10
rnd-1_family-73#Unknown	406	69.9507389162562	0.738916256157635	94	20
rnd-1_family-77#Unknown	245	72.2448979591837	0.816326530612245	66	18
rnd-1_family-8#Unknown	9393	68.0293835835196	1.09656126903013	485	39
rnd-1_family-80#Unknown	395	72.9113924050633	0.506329113924051	79	9
rnd-1_family-84#Unknown	555	71.3513513513514	0.900900900900901	123	18
rnd-1_family-85#Unknown	6533	66.0645951324047	0.765345170671973	510	22
rnd-1_family-86#Unknown	540	71.4814814814815	0.37037037037037	128	19
rnd-1_family-87#Unknown	481	70.8939708939709	0.623700623700624	136	6
rnd-1_family-89#Unknown	455	72.5274725274725	0.21978021978022	98	16
rnd-1_family-92#Simple_repeat	5097	64.4889150480675	1.2948793407887	528	120
rnd-1_family-97#Unknown	348	75	0.28735632183908	33	16
rnd-1_family-98#Unknown	272	68.75	0	71	7
rnd-1_family-99#Unknown	187	66.3101604278075	0.53475935828877	27	8
rnd-2_family-3#Unknown	623	67.0947030497592	1.12359550561798	103	122
rnd-3_family-119#Unknown	637	67.3469387755102	0.941915227629513	154	43
rnd-3_family-212#Unknown	230	56.9565217391304	8.26086956521739	54	18
rnd-4_family-17#Unknown	770	68.1818181818182	1.16883116883117	173	44
rnd-4_family-203#Unknown	263	53.2319391634981	6.4638783269962	63	15
rnd-4_family-22#Unknown	825	66.1818181818182	1.81818181818182	253	12
rnd-4_family-26#Unknown	193	56.9948186528497	3.10880829015544	36	17
rnd-4_family-432#Unknown	213	50.2347417840376	1.87793427230047	66	104
rnd-4_family-487#Unknown	660	64.3939393939394	6.66666666666667	168	44
rnd-4_family-586#Unknown	265	56.2264150943396	1.88679245283019	82	18
rnd-4_family-59#Unknown	383	54.5691906005222	9.39947780678851	109	57
Footnotes: The columns "CG%" and "N%" indicate respectively GC (guanine-cytosine) and the undetermined bases content.
The "longest ORF" column indicates the length of the amino acid sequence of the longest open reading frame computed with EMBOSS getorf (version 6.6.0) (62) with option “-find 1”.

### Sheet: motifTrcs
Table S3: Repetitive elements: motifs associated with Tandem Repeat Clusters (TRCs)
repeat ID	sequence	repeat length	number MAST alignments
MEME-1_trc	AAAAGARAAASAAAA	15	1018
MEME-2_trc	AGTTGAGAAATGCTATGACCTCATGCAGTGCTCGGACTGACAGGAAACTA	50	20
MEME-3_trc	GTGAATAGTATTCATCACGCGCATGCGCCTCGCGCAGCGGCGAAGTGGCA	50	39
MEME-5_trc	TGYGTGYGYGTGTGT	15	12251
MEME-6_trc	TCAAAATGTGCGCTCATAGCCTCGCTCGCGCACAAGAATTGTTTCTCCAT	50	16
MEME-7_trc	GCTTGCGCAGGCCGCCCGAAAGGACGGCGAGAGAAACGAGT	41	85
MEME-9_trc	ATGAGGCAAGCGGCGCGGCACCCCGTCGCGCCGCATCTAGGAGAGTTGAT	50	72
MEME-10_trc	AMRRKKAGCARGRGWGKCKMTSTGCYWTTCMSMGMTMCTKCRMMCAYTCA	50	28
MEME-11_trc	KSCKRMRCCGCMACGCRGWGRCRGCGYCTCRSACCYGTYSR	41	155
MEME-12_trc	RGRGDGGGAGGGGRGGKGAGGGRRRRGGG	29	6675
MEME-13_trc	YDGSWSDMCWWCWTKTCAAGCWCAMCHKCCCMKWTKVTKCCSACMCVCSA	50	52
MEME-14_trc	GCKYDTCATCYTBTSBATACTGCCKTCBCTTGCGBTCGTCGCGVGCCDCC	50	479
MEME-15_trc	ACWTDMVVKTGBBGTYGSYCRCCGACATGHABRGMGVVGCGYSBCVCWS	49	137
MEME-16_trc	MMGCVCCMGCACCGCGTCAGTGTGAGCTG	29	65
MEME-17_trc	AAGCGCTCCACTGGTTCTACTCACGTGTGCAAATTGAGAGGAGGTCAGCG	50	11
MEME-18_trc	TCGAAAGTGCCACGCCGGCTTGTCGGCGCAGCGCTCCGCATAAGCTCGCG	50	76
MEME-19_trc	RGGGDKGSGSHGCGTGCGSWCKGGMACRAYRSSWSMKGGAG	41	323
MEME-20_trc	WKSKSGYGCSGYGYSAGGGCAMAYSGGCKKCTGCGYGCAGC	41	297

### Sheet: motifCnvs
Table S3: Repetitive elements: motifs associated with copy number variations (CNVs)
repeat ID	sequence	repeat length (bp)	number MAST alignments
MEME-1_cnv	KGTKWGKGTKWGKGTKWGKGT	21	9643
MEME-2_cnv	TCACGCCCCCGTCCTGTTGGAGAGGGTGTCGCTGTGCAAGGAATCAGT	48	791
MEME-3_cnv	TYTYTYTYTYTYTTT	15	960
MEME-4_cnv	GRRRGRRGKRGRGRRRGGGRGGGGGDGGGGGGRGGGGNGGG	41	11835
MEME-5_cnv	TAGGGTTTTTCTCTC	15	294
MEME-6_cnv	GGTGTACTGGTGTACTGGTTA	21	689
MEME-7_cnv	CGRCCTGCGACAGYGMACRCGYBTGYGCCAYCCAYRTGATG	41	908
MEME-8_cnv	RTCCAGGACCYGACCGCCGRCATCAGYRGCGATRMATCGCTCTGRCCYCC	50	1045
MEME-10_cnv	TCGGGCASTCGCGGSWCAKGTGGYCGGTCKMRCCRCAGTTGTAGCAMG	48	213
MEME-11_cnv	GGSCSGGSBGRGRTRCGYTCGAGTCRCGCTGACACKCTGCC	41	809
MEME-12_cnv	GCCTGCGTGCGCGCGGCCGTTTCCGTCTCCGCGGGGCGCCGCCCG	45	1132
MEME-13_cnv	TVTRTRTRTGYVTGT	15	1505
MEME-14_cnv	WSGCGCSRSCCCGTGSGCGGMGMWCAKSCGCCCCGCGMMTGCRGGCWGTG	50	576
MEME-15_cnv	GTGGTGRCAGGGKCAAGCACCYACGA	26	745

### Sheet: simpleRepeats
Table S3: Repetitive elements: Simple repeats
repeat ID	length of simpleRepeat unit (bp)	number of RepeatMasker alignments	average simpleRepeat length
A	1	176	31.3693
AAAAAC	6	7	57.8571
AAAAAG	6	8	45.25
AAAAC	5	9	37.6667
AAAAG	5	12	43.25
AAAAGA	6	9	48.3333
AAAC	4	18	39.7222
AAACA	5	8	44.875
AAACAA	6	6	41.6667
AAAG	4	20	41.75
AAAGA	5	7	46.1429
AAAGAA	6	6	40.6667
AAAGAG	6	6	45.3333
AAC	3	27	37.037
AACA	4	10	35.1
AACCCT	6	423	51.8534
AAG	3	18	43.6667
AAGA	4	6	48.8333
AAGAA	5	8	40.875
AAGAAA	6	7	41.5714
AAGAG	5	7	45.7143
AAGAGG	6	8	40.375
AAGGAG	6	6	44.5
AAGGG	5	6	36.5
AAT	3	16	27.25
AC	2	1398	32.4936
ACA	3	23	33.8261
ACAA	4	11	37.5455
ACAAA	5	7	38.7143
ACACAG	6	20	39.2
ACACAT	6	27	41.4074
ACACGC	6	33	43.9091
ACAG	4	21	39.4286
ACAGAC	6	6	44.8333
ACAGAG	6	7	48.8571
ACAGCA	6	7	37.8571
ACAT	4	42	44.6667
ACATAC	6	10	53.5
ACATAT	6	9	44.4444
ACC	3	58	30.2586
ACCC	4	15	30.2667
ACCCAC	6	6	37
ACCCCC	6	6	46.1667
ACCCTA	6	12	296.75
ACG	3	40	41
ACGC	4	54	35.8148
ACGCAC	6	39	42.8974
ACGGCG	6	8	49.125
AG	2	306	36.6209
AGA	3	7	39
AGAAA	5	14	42.6429
AGAC	4	27	35.1481
AGACAC	6	11	50.4545
AGACAG	6	7	43.1429
AGAGA	5	8	47
AGAGC	5	6	42.1667
AGAGG	5	15	49.3333
AGAGGA	6	7	48.2857
AGAGGG	6	13	43.5385
AGC	3	217	31.9493
AGCA	4	6	31
AGCG	4	9	31.4444
AGCGGC	6	9	58.7778
AGG	3	88	37.0682
AGGA	4	12	35.5
AGGACG	6	7	51.8571
AGGAG	5	7	46.7143
AGGC	4	9	31.1111
AGGG	4	69	38.5942
AGGGA	5	7	43.1429
AGGGAG	6	16	49.0625
AGGGG	5	19	42.3684
AGGGGG	6	9	48.2222
AGGGTT	6	17	314
AT	2	594	32.9966
ATAC	4	12	56
ATACAC	6	6	54.6667
ATGT	4	25	48.8
ATGTAT	6	6	59.6667
C	1	226	28.2876
CA	2	2139	30.8008
CAA	3	19	31.7368
CAAA	4	11	36.1818
CAC	3	126	29.2778
CACAAA	6	7	42.4286
CACACC	6	10	46.2
CACACG	6	67	42.1493
CACAGA	6	14	49.0714
CACATA	6	15	44.4667
CACATG	6	6	33.6667
CACC	4	41	35.8537
CACCCA	6	14	37.2143
CACCG	5	6	42.6667
CACCGC	6	10	57.5
CACG	4	93	35.3871
CACGCA	6	46	51.5652
CACGCG	6	7	36.4286
CAG	3	264	33.5189
CAGA	4	20	45.9
CAGACA	6	9	39.1111
CAGCAC	6	6	40.5
CAGCCG	6	10	42
CAGCGG	6	11	44.6364
CAT	3	6	26.3333
CATA	4	23	48.1739
CATACA	6	16	53.75
CATATA	6	10	31.9
CATG	4	10	52.6
CCA	3	220	29.5455
CCAC	4	26	32.9231
CCACC	5	14	39.7143
CCACCC	6	6	49.6667
CCACCG	6	18	34.9444
CCAGCG	6	7	44.2857
CCCA	4	54	33.7593
CCCAC	5	9	34.5556
CCCACA	6	14	42.1429
CCCACC	6	8	51.5
CCCCA	5	20	36.95
CCCCCA	6	10	41.1
CCCCCT	6	29	42.5172
CCCCT	5	62	33.2097
CCCCTC	6	18	41.5
CCCCTCC	7	6	41.5
CCCG	4	6	27.8333
CCCT	4	161	35.3975
CCCTAA	6	67	231.582
CCCTC	5	35	39.0286
CCCTCA	6	8	37.375
CCCTCC	6	20	43.3
CCCTCT	6	24	89.75
CCCTG	5	10	37
CCCTT	5	9	35.1111
CCG	3	128	39.7109
CCGCAG	6	7	46.5714
CCGCCA	6	12	46.75
CCGCCC	6	8	39
CCGCCT	6	6	33.1667
CCGCGC	6	8	40
CCGCTG	6	18	41.7778
CCGTCG	6	6	42.8333
CCT	3	234	46.1752
CCTAAC	6	14	427.929
CCTC	4	112	37.5893
CCTCC	5	44	42.2955
CCTCCC	6	30	39.1667
CCTCCG	6	9	37.6667
CCTCT	5	22	37.3636
CCTCTC	6	32	46.375
CCTCTT	6	8	39.875
CCTT	4	14	31.8571
CCTTC	5	9	51.1111
CG	2	38	60.7632
CGA	3	79	45.2911
CGACGG	6	10	49.2
CGAG	4	6	25.6667
CGAGAG	6	6	37.6667
CGAGGA	6	6	48.5
CGC	3	183	42.0109
CGCA	4	60	32.65
CGCACA	6	48	50.0208
CGCACG	6	7	74.8571
CGCC	4	9	47
CGCCAC	6	9	53.2222
CGCCAG	6	10	33.5
CGCCCT	6	9	43.3333
CGCCG	5	10	51.6
CGCCGA	6	9	47.4444
CGCCGG	6	10	38
CGCCGT	6	16	46.125
CGCCTC	6	7	44.8571
CGCGC	5	13	49.2308
CGCGCA	6	7	57
CGCT	4	7	33.1429
CGCTGC	6	18	44.7222
CGCTTCT	7	7	41.4286
CGG	3	188	44.5426
CGGCAG	6	17	47.3529
CGGCG	5	7	36.5714
CGGCGA	6	12	50.25
CGGCGC	6	10	54
CGGCGT	6	7	44
CGGCTG	6	9	43.4444
CGGGTGG	7	6	49
CGGTGG	6	7	43.8571
CGT	3	49	37.2653
CGTCCT	6	7	49.7143
CGTCGC	6	11	54.4545
CGTG	4	49	38.3469
CGTGTG	6	36	52.1944
CGTTTT	6	6	52.1667
CT	2	362	36.5249
CTAACC	6	10	446.4
CTC	3	123	39.1789
CTCA	4	6	27.6667
CTCC	4	140	37.4643
CTCCAG	6	6	39
CTCCC	5	49	39.5918
CTCCCC	6	14	41
CTCCCCG	7	10	60.5
CTCCCT	6	16	45.0625
CTCCT	5	21	44.2381
CTCG	4	14	32.2857
CTCTC	5	20	39.4
CTCTCC	6	22	54.9545
CTCTCGC	7	7	82.8571
CTCTT	5	9	44.2222
CTCTTT	6	8	56.375
CTG	3	183	32.6831
CTGC	4	16	38.25
CTGCCG	6	12	43.5833
CTGCGG	6	9	39.8889
CTGGCG	6	6	40.1667
CTGT	4	16	46.6875
CTGTGT	6	14	53.8571
CTT	3	21	40.5238
CTTC	4	8	33.125
CTTCC	5	6	32.5
CTTCT	5	11	46.7273
CTTCTC	6	6	45
CTTT	4	13	45.1538
CTTTT	5	10	35.2
CTTTTT	6	6	48
G	1	215	26.3488
GA	2	302	38.6854
GAA	3	15	41
GAAA	4	16	39.625
GAAAA	5	13	36.3077
GAAAGA	6	9	45.3333
GAAGA	5	6	42.1667
GAAGAG	6	7	51.4286
GAC	3	57	39.1579
GACA	4	15	39.0667
GACACA	6	6	46
GACGAG	6	6	38.8333
GACGAT	6	7	39.1429
GAG	3	146	37.8973
GAGAA	5	7	43.4286
GAGAAA	6	6	42.6667
GAGAG	5	13	40.5385
GAGAGC	6	8	48.625
GAGAGG	6	14	39.7143
GAGAGGG	7	7	44.2857
GAGC	4	16	31.75
GAGG	4	116	36.3362
GAGGA	5	11	43.4545
GAGGAGG	7	6	45.5
GAGGG	5	38	38.4737
GAGGGA	6	20	42.4
GAGGGG	6	30	39.1333
GAGGGT	6	8	41.625
GAT	3	14	25.0714
GC	2	13	38.4615
GCA	3	398	33.1357
GCAC	4	89	38.4607
GCACA	5	6	50.5
GCACAC	6	44	37.5455
GCACAT	6	6	46.3333
GCACGC	6	6	36.8333
GCAGC	5	8	33.5
GCAGCC	6	13	56.9231
GCAGCG	6	22	42.0455
GCAGG	5	10	38.5
GCAGGG	6	6	46.6667
GCC	3	165	40.3394
GCCACC	6	19	49
GCCC	4	8	33.875
GCCCGT	6	6	40
GCCCTC	6	6	46.5
GCCGC	5	6	37.1667
GCCGCA	6	8	50.375
GCCGCG	6	6	48.5
GCCGCT	6	41	51.6585
GCCGTC	6	8	57
GCCTCC	6	10	42.2
GCCTGC	6	6	55.5
GCG	3	189	41.3915
GCGACG	6	10	42.8
GCGCC	5	10	45.5
GCGCGT	6	7	39
GCGCT	5	8	43.25
GCGG	4	10	35.3
GCGGAG	6	9	41.3333
GCGGCA	6	32	50.8125
GCGGT	5	10	61.6
GCGGTG	6	10	44.1
GCGT	4	103	40.9417
GCGTGCT	7	10	44
GCGTGT	6	30	43.0333
GCT	3	295	33.7085
GCTGCC	6	25	49.04
GCTGTG	6	7	38
GCTT	4	6	38.8333
GGA	3	173	35.9133
GGAAG	5	7	37.4286
GGACGA	6	7	45.8571
GGAG	4	87	38.069
GGAGA	5	21	44.2857
GGAGAA	6	6	53.5
GGAGAG	6	12	40.3333
GGAGCC	6	12	51
GGAGG	5	22	38.8182
GGAGGAG	7	8	55.375
GGAGGC	6	18	44.3333
GGAGGG	6	28	49.3214
GGAGGGG	7	7	54.5714
GGATGC	6	6	56
GGC	3	145	38.8276
GGCA	4	6	31.8333
GGCAGC	6	16	51.3125
GGCG	4	7	29.5714
GGCGAC	6	8	46.875
GGCGCT	6	6	40.1667
GGCGGA	6	24	39.9583
GGCGGT	6	17	42.7059
GGCTGC	6	6	47.3333
GGGA	4	83	33.5542
GGGAA	5	7	36.1429
GGGAG	5	29	40.6897
GGGAGA	6	24	42.4167
GGGAGG	6	16	46.75
GGGC	4	6	27.6667
GGGGA	5	34	33.2941
GGGGAG	6	12	38.75
GGGGGA	6	26	44.0385
GGGGGAG	7	6	45.1667
GGGGT	5	8	35.25
GGGT	4	42	35.4286
GGGTTA	6	8	37.125
GGT	3	198	28.1414
GGTG	4	26	36.9231
GGTGG	5	7	34.5714
GGTGGC	6	8	45
GGTTAG	6	239	131.142
GT	2	1670	31.0395
GTAT	4	19	46.5789
GTATGT	6	6	51.8333
GTC	3	35	39.5429
GTCT	4	25	43.04
GTG	3	109	29.7431
GTGC	4	92	34.1848
GTGCAT	6	6	36.3333
GTGCGC	6	24	41.2917
GTGCGT	6	45	40.8667
GTGG	4	58	34.3793
GTGGCG	6	9	47.5556
GTGGG	5	6	37
GTGTAT	6	12	44.8333
GTGTGC	6	54	40.3519
GTGTGG	6	14	37.4286
GTT	3	18	35.8889
GTTAGG	6	12	62.4167
GTTT	4	12	37.6667
GTTTT	5	7	41.7143
T	1	193	29.9585
TA	2	340	31.8206
TAACCC	6	13	276.462
TACA	4	20	66.65
TAGGGT	6	8	61.625
TATACA	6	67	70.0597
TATATG	6	9	53.5556
TATG	4	26	41.7692
TATGTG	6	17	44.4118
TATT	4	6	40.5
TC	2	286	37.2413
TCA	3	8	36.625
TCC	3	83	41.8795
TCCA	4	15	57.4667
TCCC	4	74	41.4189
TCCCC	5	22	40.5909
TCCCCC	6	15	40.2667
TCCCT	5	7	38.5714
TCCCTC	6	18	42.2778
TCCT	4	13	35.0769
TCCTC	5	19	41.1579
TCCTCT	6	9	38.5556
TCCTT	5	6	39.1667
TCG	3	50	41.28
TCGC	4	9	33.3333
TCGGCG	6	7	43.7143
TCT	3	10	42.3
TCTCC	5	17	44.2353
TCTCCC	6	20	47.1
TCTCT	5	7	58.8571
TCTCTG	6	6	48.1667
TCTCTT	6	13	42.0769
TCTG	4	26	38.0769
TCTGTG	6	17	41.1176
TCTT	4	20	44.35
TCTTC	5	9	40.2222
TCTTT	5	19	48.8421
TCTTTT	6	6	42.1667
TG	2	1991	32.6439
TGC	3	232	32.931
TGCA	4	6	26
TGCC	4	13	38.6923
TGCCGC	6	32	50.3125
TGCG	4	67	36.4627
TGCGCG	6	10	102.4
TGCGGA	6	9	36.8889
TGCGTG	6	52	44.8846
TGCT	4	7	41
TGG	3	86	32.6047
TGGG	4	21	40.381
TGGGG	5	6	37.5
TGGGGG	6	6	37.3333
TGGGTG	6	7	55.8571
TGT	3	25	39.56
TGTA	4	22	36.2727
TGTATG	6	10	43.6
TGTC	4	25	47.4
TGTCTC	6	6	52
TGTCTG	6	13	45.3077
TGTGCA	6	6	41
TGTGCG	6	55	44.4545
TGTGGG	6	9	45.4444
TGTGTA	6	16	46.875
TGTGTC	6	12	46
TGTT	4	19	38
TGTTGC	6	6	40.6667
TGTTT	5	11	30.9091
TGTTTT	6	7	48.2857
TTA	3	13	25.5385
TTC	3	8	40
TTCC	4	8	50.875
TTCCT	5	6	41.6667
TTCCTC	6	6	57
TTCT	4	19	40.2105
TTCTC	5	6	57.3333
TTCTCC	6	6	56.3333
TTCTCT	6	8	43.5
TTCTT	5	7	39.5714
TTCTTT	6	12	44.75
TTG	3	42	36.3095
TTGC	4	7	35.8571
TTGT	4	8	38.875
TTTC	4	16	44.5625
TTTCT	5	11	44.6364
TTTCTC	6	6	57.6667
TTTCTT	6	6	43.5
TTTG	4	18	37.6111
TTTGTG	6	14	37.2143
TTTGTT	6	11	50.5455
TTTTC	5	11	40.2727
TTTTG	5	18	44.6667
TTTTTC	6	7	45.1429
TTTTTG	6	9	67

### Sheet: comprehensive repeat dataset
Table S3: Repetitive elements: genomic localization
chromosome	start	end	repeat ID
1	185	205	MEME-1_cnv
1	429	449	MEME-1_cnv
1	543	563	MEME-1_cnv
1	567	587	MEME-1_cnv
1	591	611	MEME-1_cnv
1	615	635	MEME-1_cnv
1	677	697	MEME-1_cnv
1	714	734	MEME-1_cnv
1	824	844	MEME-1_cnv
1	848	868	MEME-1_cnv
1	902	922	MEME-1_cnv
1	2949	2969	MEME-1_cnv
1	3036	3056	MEME-1_cnv
1	4143	4163	MEME-1_cnv
1	12388	12408	MEME-1_cnv
1	15633	15653	MEME-1_cnv
1	24262	24282	MEME-1_cnv
1	26703	26723	MEME-1_cnv
1	26725	26745	MEME-1_cnv
1	30899	30919	MEME-1_cnv
1	33032	33052	MEME-1_cnv
1	37423	37443	MEME-1_cnv
1	37996	38016	MEME-1_cnv
1	38018	38038	MEME-1_cnv
1	38040	38060	MEME-1_cnv
1	39653	39673	MEME-1_cnv
1	40250	40270	MEME-1_cnv
1	44031	44051	MEME-1_cnv
1	48029	48049	MEME-1_cnv
1	48153	48173	MEME-1_cnv
1	48525	48545	MEME-1_cnv
1	48734	48754	MEME-1_cnv
1	49466	49486	MEME-1_cnv
1	51480	51500	MEME-1_cnv
1	51734	51754	MEME-1_cnv
1	54657	54677	MEME-1_cnv
1	59914	59934	MEME-1_cnv
1	71038	71058	MEME-1_cnv
1	72722	72742	MEME-1_cnv
1	73167	73187	MEME-1_cnv
1	74431	74451	MEME-1_cnv
1	74845	74865	MEME-1_cnv
1	92002	92022	MEME-1_cnv
1	94318	94338	MEME-1_cnv
1	94514	94534	MEME-1_cnv
1	94692	94712	MEME-1_cnv
1	97355	97375	MEME-1_cnv
1	97377	97397	MEME-1_cnv
1	103805	103825	MEME-1_cnv
1	104759	104779	MEME-1_cnv
1	104902	104922	MEME-1_cnv
1	110023	110043	MEME-1_cnv
1	110378	110398	MEME-1_cnv
1	114350	114370	MEME-1_cnv
1	114985	115005	MEME-1_cnv
1	116833	116853	MEME-1_cnv
1	117878	117898	MEME-1_cnv
1	123025	123045	MEME-1_cnv
1	124049	124069	MEME-1_cnv
1	124403	124423	MEME-1_cnv
1	124535	124555	MEME-1_cnv
1	124732	124752	MEME-1_cnv
1	125423	125443	MEME-1_cnv
1	125757	125777	MEME-1_cnv
1	126003	126023	MEME-1_cnv
1	129060	129080	MEME-1_cnv
1	129705	129725	MEME-1_cnv
1	131541	131561	MEME-1_cnv
1	132255	132275	MEME-1_cnv
1	134777	134797	MEME-1_cnv
1	134883	134903	MEME-1_cnv
1	138176	138196	MEME-1_cnv
1	138518	138538	MEME-1_cnv
1	139175	139195	MEME-1_cnv
1	139353	139373	MEME-1_cnv
1	144670	144690	MEME-1_cnv
1	145759	145779	MEME-1_cnv
1	147776	147796	MEME-1_cnv
1	147907	147927	MEME-1_cnv
1	154053	154073	MEME-1_cnv
1	156468	156488	MEME-1_cnv
1	156490	156510	MEME-1_cnv
1	157550	157570	MEME-1_cnv
1	159525	159545	MEME-1_cnv
1	163508	163528	MEME-1_cnv
1	163956	163976	MEME-1_cnv
1	176156	176176	MEME-1_cnv
1	180216	180236	MEME-1_cnv
1	180986	181006	MEME-1_cnv
1	189721	189741	MEME-1_cnv
1	191830	191850	MEME-1_cnv
1	198358	198378	MEME-1_cnv
1	200172	200192	MEME-1_cnv
1	200587	200607	MEME-1_cnv
1	200825	200845	MEME-1_cnv
1	201042	201062	MEME-1_cnv
1	201185	201205	MEME-1_cnv
1	201464	201484	MEME-1_cnv
1	203525	203545	MEME-1_cnv
1	206678	206698	MEME-1_cnv
1	207307	207327	MEME-1_cnv
1	207677	207697	MEME-1_cnv
1	208931	208951	MEME-1_cnv
1	209312	209332	MEME-1_cnv
1	210073	210093	MEME-1_cnv
1	212657	212677	MEME-1_cnv
1	213582	213602	MEME-1_cnv
1	214095	214115	MEME-1_cnv
1	221930	221950	MEME-1_cnv
1	222176	222196	MEME-1_cnv
1	230189	230209	MEME-1_cnv
1	242703	242723	MEME-1_cnv
1	242962	242982	MEME-1_cnv
1	247309	247329	MEME-1_cnv
1	248993	249013	MEME-1_cnv
1	249616	249636	MEME-1_cnv
1	250374	250394	MEME-1_cnv
1	252999	253019	MEME-1_cnv
1	253092	253112	MEME-1_cnv
1	253285	253305	MEME-1_cnv
1	258109	258129	MEME-1_cnv
1	262153	262173	MEME-1_cnv
2	29	49	MEME-1_cnv
2	131	151	MEME-1_cnv
2	239	259	MEME-1_cnv
2	357	377	MEME-1_cnv
2	471	491	MEME-1_cnv
2	573	593	MEME-1_cnv
2	689	709	MEME-1_cnv
2	803	823	MEME-1_cnv
2	919	939	MEME-1_cnv
2	1021	1041	MEME-1_cnv
2	1045	1065	MEME-1_cnv
2	1069	1089	MEME-1_cnv
2	1186	1206	MEME-1_cnv
2	1317	1337	MEME-1_cnv
2	1420	1440	MEME-1_cnv
2	1443	1463	MEME-1_cnv
2	1467	1487	MEME-1_cnv
2	1507	1527	MEME-1_cnv
2	1531	1551	MEME-1_cnv
2	7682	7702	MEME-1_cnv
2	22896	22916	MEME-1_cnv
2	24791	24811	MEME-1_cnv
2	31565	31585	MEME-1_cnv
2	32978	32998	MEME-1_cnv
2	33845	33865	MEME-1_cnv
2	34331	34351	MEME-1_cnv
2	35086	35106	MEME-1_cnv
2	39473	39493	MEME-1_cnv
2	39824	39844	MEME-1_cnv
2	44134	44154	MEME-1_cnv
2	66694	66714	MEME-1_cnv
2	67393	67413	MEME-1_cnv
2	74081	74101	MEME-1_cnv
2	76344	76364	MEME-1_cnv
2	79092	79112	MEME-1_cnv
2	85456	85476	MEME-1_cnv
2	90808	90828	MEME-1_cnv
2	90842	90862	MEME-1_cnv
2	103983	104003	MEME-1_cnv
2	104017	104037	MEME-1_cnv
2	109878	109898	MEME-1_cnv
2	115235	115255	MEME-1_cnv
2	115269	115289	MEME-1_cnv
2	119962	119982	MEME-1_cnv
2	120252	120272	MEME-1_cnv
2	120838	120858	MEME-1_cnv
2	121166	121186	MEME-1_cnv
2	140348	140368	MEME-1_cnv
2	141020	141040	MEME-1_cnv
2	141219	141239	MEME-1_cnv
2	142475	142495	MEME-1_cnv
2	143355	143375	MEME-1_cnv
2	144980	145000	MEME-1_cnv
2	168798	168818	MEME-1_cnv
2	175023	175043	MEME-1_cnv
2	182759	182779	MEME-1_cnv
2	186704	186724	MEME-1_cnv
2	193228	193248	MEME-1_cnv
2	197233	197253	MEME-1_cnv
2	198324	198344	MEME-1_cnv
2	203121	203141	MEME-1_cnv
2	208085	208105	MEME-1_cnv
2	213612	213632	MEME-1_cnv
2	213847	213867	MEME-1_cnv
2	216690	216710	MEME-1_cnv
2	220311	220331	MEME-1_cnv
2	221124	221144	MEME-1_cnv
2	232329	232349	MEME-1_cnv
2	234370	234390	MEME-1_cnv
2	238675	238695	MEME-1_cnv
2	238705	238725	MEME-1_cnv
2	238735	238755	MEME-1_cnv
2	238757	238777	MEME-1_cnv
2	242235	242255	MEME-1_cnv
2	243050	243070	MEME-1_cnv
2	244513	244533	MEME-1_cnv
2	244850	244870	MEME-1_cnv
2	245098	245118	MEME-1_cnv
2	252297	252317	MEME-1_cnv
2	252879	252899	MEME-1_cnv
2	253345	253365	MEME-1_cnv
2	253952	253972	MEME-1_cnv
2	256415	256435	MEME-1_cnv
2	257437	257457	MEME-1_cnv
2	265677	265697	MEME-1_cnv
2	267012	267032	MEME-1_cnv
2	270612	270632	MEME-1_cnv
2	286491	286511	MEME-1_cnv
2	286881	286901	MEME-1_cnv
2	287271	287291	MEME-1_cnv
2	287661	287681	MEME-1_cnv
2	288051	288071	MEME-1_cnv
2	288489	288509	MEME-1_cnv
2	288927	288947	MEME-1_cnv
2	289365	289385	MEME-1_cnv
2	289803	289823	MEME-1_cnv
2	290241	290261	MEME-1_cnv
2	290631	290651	MEME-1_cnv
2	291035	291055	MEME-1_cnv
2	291473	291493	MEME-1_cnv
2	291911	291931	MEME-1_cnv
2	292349	292369	MEME-1_cnv
2	292786	292806	MEME-1_cnv
2	293177	293197	MEME-1_cnv
2	293614	293634	MEME-1_cnv
2	294012	294032	MEME-1_cnv
2	294450	294470	MEME-1_cnv
2	294888	294908	MEME-1_cnv
2	295295	295315	MEME-1_cnv
2	295733	295753	MEME-1_cnv
2	296170	296190	MEME-1_cnv
2	296608	296628	MEME-1_cnv
2	297046	297066	MEME-1_cnv
2	297438	297458	MEME-1_cnv
2	297828	297848	MEME-1_cnv
2	298265	298285	MEME-1_cnv
2	298699	298719	MEME-1_cnv
2	299137	299157	MEME-1_cnv
2	299529	299549	MEME-1_cnv
2	299929	299949	MEME-1_cnv
2	300324	300344	MEME-1_cnv
2	300716	300736	MEME-1_cnv
2	301147	301167	MEME-1_cnv
2	301584	301604	MEME-1_cnv
2	302021	302041	MEME-1_cnv
2	302413	302433	MEME-1_cnv
2	302849	302869	MEME-1_cnv
2	303285	303305	MEME-1_cnv
2	303695	303715	MEME-1_cnv
2	304085	304105	MEME-1_cnv
2	304484	304504	MEME-1_cnv
2	305379	305399	MEME-1_cnv
2	305765	305785	MEME-1_cnv
2	306149	306169	MEME-1_cnv
2	306838	306858	MEME-1_cnv
2	307225	307245	MEME-1_cnv
2	307611	307631	MEME-1_cnv
2	307995	308015	MEME-1_cnv
2	309038	309058	MEME-1_cnv
2	309423	309443	MEME-1_cnv
2	309839	309859	MEME-1_cnv
2	310250	310270	MEME-1_cnv
2	310640	310660	MEME-1_cnv
2	311030	311050	MEME-1_cnv
2	311467	311487	MEME-1_cnv
2	311895	311915	MEME-1_cnv
2	312285	312305	MEME-1_cnv
2	312675	312695	MEME-1_cnv
2	313112	313132	MEME-1_cnv
2	313502	313522	MEME-1_cnv
2	313892	313912	MEME-1_cnv
2	314282	314302	MEME-1_cnv
2	314672	314692	MEME-1_cnv
2	315062	315082	MEME-1_cnv
2	315493	315513	MEME-1_cnv
2	315887	315907	MEME-1_cnv
2	316277	316297	MEME-1_cnv
2	316667	316687	MEME-1_cnv
2	317057	317077	MEME-1_cnv
2	317447	317467	MEME-1_cnv
2	317884	317904	MEME-1_cnv
2	318274	318294	MEME-1_cnv
2	318666	318686	MEME-1_cnv
2	319056	319076	MEME-1_cnv
2	319446	319466	MEME-1_cnv
2	319835	319855	MEME-1_cnv
2	320226	320246	MEME-1_cnv
2	320616	320636	MEME-1_cnv
2	321006	321026	MEME-1_cnv
2	321439	321459	MEME-1_cnv
2	321829	321849	MEME-1_cnv
2	322219	322239	MEME-1_cnv
2	322609	322629	MEME-1_cnv
2	322999	323019	MEME-1_cnv
2	323389	323409	MEME-1_cnv
2	323779	323799	MEME-1_cnv
2	324168	324188	MEME-1_cnv
2	324558	324578	MEME-1_cnv
2	324948	324968	MEME-1_cnv
2	325338	325358	MEME-1_cnv
2	325775	325795	MEME-1_cnv
2	326213	326233	MEME-1_cnv
2	326603	326623	MEME-1_cnv
2	326994	327014	MEME-1_cnv
2	327384	327404	MEME-1_cnv
2	327774	327794	MEME-1_cnv
2	328164	328184	MEME-1_cnv
2	328554	328574	MEME-1_cnv
2	328948	328968	MEME-1_cnv
2	329337	329357	MEME-1_cnv
2	329727	329747	MEME-1_cnv
2	330147	330167	MEME-1_cnv
2	330537	330557	MEME-1_cnv
2	330927	330947	MEME-1_cnv
2	331316	331336	MEME-1_cnv
2	331706	331726	MEME-1_cnv
2	332096	332116	MEME-1_cnv
2	332486	332506	MEME-1_cnv
2	332876	332896	MEME-1_cnv
2	333311	333331	MEME-1_cnv
2	333701	333721	MEME-1_cnv
2	334121	334141	MEME-1_cnv
2	334556	334576	MEME-1_cnv
2	334946	334966	MEME-1_cnv
2	335383	335403	MEME-1_cnv
2	335775	335795	MEME-1_cnv
2	336212	336232	MEME-1_cnv
2	336647	336667	MEME-1_cnv
2	337084	337104	MEME-1_cnv
2	337522	337542	MEME-1_cnv
2	337960	337980	MEME-1_cnv
2	338350	338370	MEME-1_cnv
2	338789	338809	MEME-1_cnv
2	339179	339199	MEME-1_cnv
2	339569	339589	MEME-1_cnv
2	340007	340027	MEME-1_cnv
2	341614	341634	MEME-1_cnv
2	342004	342024	MEME-1_cnv
2	342442	342462	MEME-1_cnv
2	344049	344069	MEME-1_cnv
2	344439	344459	MEME-1_cnv
2	357703	357723	MEME-1_cnv
2	357850	357870	MEME-1_cnv
2	357871	357891	MEME-1_cnv
2	360133	360153	MEME-1_cnv
2	362610	362630	MEME-1_cnv
2	369751	369771	MEME-1_cnv
2	375821	375841	MEME-1_cnv
2	383206	383226	MEME-1_cnv
2	383302	383322	MEME-1_cnv
2	392027	392047	MEME-1_cnv
2	395367	395387	MEME-1_cnv
2	400656	400676	MEME-1_cnv
2	403592	403612	MEME-1_cnv
2	408029	408049	MEME-1_cnv
2	408053	408073	MEME-1_cnv
2	408077	408097	MEME-1_cnv
2	408114	408134	MEME-1_cnv
2	408155	408175	MEME-1_cnv
2	408196	408216	MEME-1_cnv
2	408223	408243	MEME-1_cnv
2	408247	408267	MEME-1_cnv
2	408292	408312	MEME-1_cnv
2	408355	408375	MEME-1_cnv
2	408379	408399	MEME-1_cnv
2	408403	408423	MEME-1_cnv
2	408435	408455	MEME-1_cnv
2	408461	408481	MEME-1_cnv
2	408487	408507	MEME-1_cnv
2	408511	408531	MEME-1_cnv
2	408594	408614	MEME-1_cnv
2	408642	408662	MEME-1_cnv
2	408707	408727	MEME-1_cnv
2	408732	408752	MEME-1_cnv
2	408769	408789	MEME-1_cnv
2	408820	408840	MEME-1_cnv
2	408851	408871	MEME-1_cnv
2	408875	408895	MEME-1_cnv
2	408899	408919	MEME-1_cnv
2	408921	408941	MEME-1_cnv
2	408945	408965	MEME-1_cnv
2	408969	408989	MEME-1_cnv
2	408994	409014	MEME-1_cnv
2	409065	409085	MEME-1_cnv
2	409098	409118	MEME-1_cnv
2	409138	409158	MEME-1_cnv
2	409162	409182	MEME-1_cnv
2	409214	409234	MEME-1_cnv
2	409273	409293	MEME-1_cnv
2	409299	409319	MEME-1_cnv
2	409339	409359	MEME-1_cnv
2	409376	409396	MEME-1_cnv
2	409407	409427	MEME-1_cnv
2	409434	409454	MEME-1_cnv
2	409455	409475	MEME-1_cnv
2	409479	409499	MEME-1_cnv
2	409510	409530	MEME-1_cnv
2	409534	409554	MEME-1_cnv
2	409580	409600	MEME-1_cnv
2	409604	409624	MEME-1_cnv
2	409628	409648	MEME-1_cnv
2	409659	409679	MEME-1_cnv
2	409704	409724	MEME-1_cnv
2	409729	409749	MEME-1_cnv
2	409753	409773	MEME-1_cnv
2	409776	409796	MEME-1_cnv
2	409802	409822	MEME-1_cnv
2	409827	409847	MEME-1_cnv
2	409851	409871	MEME-1_cnv
2	409890	409910	MEME-1_cnv
2	409917	409937	MEME-1_cnv
2	409941	409961	MEME-1_cnv
2	409965	409985	MEME-1_cnv
2	409990	410010	MEME-1_cnv
2	410028	410048	MEME-1_cnv
2	410056	410076	MEME-1_cnv
2	410080	410100	MEME-1_cnv
3	127	147	MEME-1_cnv
3	336	356	MEME-1_cnv
3	471	491	MEME-1_cnv
3	494	514	MEME-1_cnv
3	649	669	MEME-1_cnv
3	806	826	MEME-1_cnv
3	944	964	MEME-1_cnv
3	1179	1199	MEME-1_cnv
3	1222	1242	MEME-1_cnv
3	1290	1310	MEME-1_cnv
3	1393	1413	MEME-1_cnv
3	1452	1472	MEME-1_cnv
3	1520	1540	MEME-1_cnv
3	1593	1613	MEME-1_cnv
3	1649	1669	MEME-1_cnv
3	1756	1776	MEME-1_cnv
3	1797	1817	MEME-1_cnv
3	1961	1981	MEME-1_cnv
3	2151	2171	MEME-1_cnv
3	2216	2236	MEME-1_cnv
3	2266	2286	MEME-1_cnv
3	2295	2315	MEME-1_cnv
3	2415	2435	MEME-1_cnv
3	2439	2459	MEME-1_cnv
3	2564	2584	MEME-1_cnv
3	2821	2841	MEME-1_cnv
3	2845	2865	MEME-1_cnv
3	2941	2961	MEME-1_cnv
3	2966	2986	MEME-1_cnv
3	3010	3030	MEME-1_cnv
3	3035	3055	MEME-1_cnv
3	3080	3100	MEME-1_cnv
3	3127	3147	MEME-1_cnv
3	3187	3207	MEME-1_cnv
3	3210	3230	MEME-1_cnv
3	3239	3259	MEME-1_cnv
3	3301	3321	MEME-1_cnv
3	3326	3346	MEME-1_cnv
3	3358	3378	MEME-1_cnv
3	3382	3402	MEME-1_cnv
3	3424	3444	MEME-1_cnv
3	3458	3478	MEME-1_cnv
3	3516	3536	MEME-1_cnv
3	3562	3582	MEME-1_cnv
3	3586	3606	MEME-1_cnv
3	3610	3630	MEME-1_cnv
3	3657	3677	MEME-1_cnv
3	3692	3712	MEME-1_cnv
3	3721	3741	MEME-1_cnv
3	3774	3794	MEME-1_cnv
3	3811	3831	MEME-1_cnv
3	3857	3877	MEME-1_cnv
3	3886	3906	MEME-1_cnv
3	3982	4002	MEME-1_cnv
3	21864	21884	MEME-1_cnv
3	28062	28082	MEME-1_cnv
3	44991	45011	MEME-1_cnv
3	49543	49563	MEME-1_cnv
3	50619	50639	MEME-1_cnv
3	51870	51890	MEME-1_cnv
3	54191	54211	MEME-1_cnv
3	54428	54448	MEME-1_cnv
3	54849	54869	MEME-1_cnv
3	57090	57110	MEME-1_cnv
3	57499	57519	MEME-1_cnv
3	58735	58755	MEME-1_cnv
3	58775	58795	MEME-1_cnv
3	59289	59309	MEME-1_cnv
3	62775	62795	MEME-1_cnv
3	63346	63366	MEME-1_cnv
3	63438	63458	MEME-1_cnv
3	68416	68436	MEME-1_cnv
3	69094	69114	MEME-1_cnv
3	77325	77345	MEME-1_cnv
3	83662	83682	MEME-1_cnv
3	84029	84049	MEME-1_cnv
3	85244	85264	MEME-1_cnv
3	85358	85378	MEME-1_cnv
3	87220	87240	MEME-1_cnv
3	93996	94016	MEME-1_cnv
3	98520	98540	MEME-1_cnv
3	103601	103621	MEME-1_cnv
3	103976	103996	MEME-1_cnv
3	108677	108697	MEME-1_cnv
3	111350	111370	MEME-1_cnv
3	117913	117933	MEME-1_cnv
3	118421	118441	MEME-1_cnv
3	123033	123053	MEME-1_cnv
3	126693	126713	MEME-1_cnv
3	126743	126763	MEME-1_cnv
3	127815	127835	MEME-1_cnv
3	129491	129511	MEME-1_cnv
3	132110	132130	MEME-1_cnv
3	133437	133457	MEME-1_cnv
3	133645	133665	MEME-1_cnv
3	136801	136821	MEME-1_cnv
3	137421	137441	MEME-1_cnv
3	138269	138289	MEME-1_cnv
3	138327	138347	MEME-1_cnv
3	138618	138638	MEME-1_cnv
3	139307	139327	MEME-1_cnv
3	147889	147909	MEME-1_cnv
3	154084	154104	MEME-1_cnv
3	155841	155861	MEME-1_cnv
3	156152	156172	MEME-1_cnv
3	156830	156850	MEME-1_cnv
3	156878	156898	MEME-1_cnv
3	157813	157833	MEME-1_cnv
3	158314	158334	MEME-1_cnv
3	158608	158628	MEME-1_cnv
3	159144	159164	MEME-1_cnv
3	159191	159211	MEME-1_cnv
3	163128	163148	MEME-1_cnv
3	163313	163333	MEME-1_cnv
3	164002	164022	MEME-1_cnv
3	164187	164207	MEME-1_cnv
3	175309	175329	MEME-1_cnv
3	176480	176500	MEME-1_cnv
3	180282	180302	MEME-1_cnv
3	183204	183224	MEME-1_cnv
3	183324	183344	MEME-1_cnv
3	183851	183871	MEME-1_cnv
3	183999	184019	MEME-1_cnv
3	184390	184410	MEME-1_cnv
3	184911	184931	MEME-1_cnv
3	193797	193817	MEME-1_cnv
3	193823	193843	MEME-1_cnv
3	193849	193869	MEME-1_cnv
3	196962	196982	MEME-1_cnv
3	197185	197205	MEME-1_cnv
3	197321	197341	MEME-1_cnv
3	197822	197842	MEME-1_cnv
3	198219	198239	MEME-1_cnv
3	202101	202121	MEME-1_cnv
3	205038	205058	MEME-1_cnv
3	205230	205250	MEME-1_cnv
3	205388	205408	MEME-1_cnv
3	206033	206053	MEME-1_cnv
3	208409	208429	MEME-1_cnv
3	213395	213415	MEME-1_cnv
3	214002	214022	MEME-1_cnv
3	214200	214220	MEME-1_cnv
3	217300	217320	MEME-1_cnv
3	217619	217639	MEME-1_cnv
3	220555	220575	MEME-1_cnv
3	220599	220619	MEME-1_cnv
3	220627	220647	MEME-1_cnv
3	222785	222805	MEME-1_cnv
3	229621	229641	MEME-1_cnv
3	230090	230110	MEME-1_cnv
3	230720	230740	MEME-1_cnv
3	230742	230762	MEME-1_cnv
3	232205	232225	MEME-1_cnv
3	232898	232918	MEME-1_cnv
3	237645	237665	MEME-1_cnv
3	237934	237954	MEME-1_cnv
3	241908	241928	MEME-1_cnv
3	246200	246220	MEME-1_cnv
3	251966	251986	MEME-1_cnv
3	290821	290841	MEME-1_cnv
3	293955	293975	MEME-1_cnv
3	294287	294307	MEME-1_cnv
3	294309	294329	MEME-1_cnv
3	297906	297926	MEME-1_cnv
3	308339	308359	MEME-1_cnv
3	311443	311463	MEME-1_cnv
3	318953	318973	MEME-1_cnv
3	319850	319870	MEME-1_cnv
3	333521	333541	MEME-1_cnv
3	351251	351271	MEME-1_cnv
3	369098	369118	MEME-1_cnv
3	376861	376881	MEME-1_cnv
3	378776	378796	MEME-1_cnv
3	383930	383950	MEME-1_cnv
3	392042	392062	MEME-1_cnv
3	392247	392267	MEME-1_cnv
3	392807	392827	MEME-1_cnv
3	392927	392947	MEME-1_cnv
3	393366	393386	MEME-1_cnv
3	393594	393614	MEME-1_cnv
3	393646	393666	MEME-1_cnv
3	393684	393704	MEME-1_cnv
3	393759	393779	MEME-1_cnv
3	393787	393807	MEME-1_cnv
3	393811	393831	MEME-1_cnv
3	393848	393868	MEME-1_cnv
3	393880	393900	MEME-1_cnv
3	393947	393967	MEME-1_cnv
3	394030	394050	MEME-1_cnv
3	394054	394074	MEME-1_cnv
3	394078	394098	MEME-1_cnv
3	394101	394121	MEME-1_cnv
3	394126	394146	MEME-1_cnv
3	394163	394183	MEME-1_cnv
3	394204	394224	MEME-1_cnv
3	394229	394249	MEME-1_cnv
3	394284	394304	MEME-1_cnv
3	394308	394328	MEME-1_cnv
3	394347	394367	MEME-1_cnv
3	394411	394431	MEME-1_cnv
3	394465	394485	MEME-1_cnv
3	394509	394529	MEME-1_cnv
3	394535	394555	MEME-1_cnv
3	394580	394600	MEME-1_cnv
3	394624	394644	MEME-1_cnv
3	394658	394678	MEME-1_cnv
3	394693	394713	MEME-1_cnv
3	394714	394734	MEME-1_cnv
3	394738	394758	MEME-1_cnv
3	394773	394793	MEME-1_cnv
3	394809	394829	MEME-1_cnv
3	394847	394867	MEME-1_cnv
3	394888	394908	MEME-1_cnv
3	394927	394947	MEME-1_cnv
4	44	64	MEME-1_cnv
4	242	262	MEME-1_cnv
4	363	383	MEME-1_cnv
4	455	475	MEME-1_cnv
4	578	598	MEME-1_cnv
4	697	717	MEME-1_cnv
4	812	832	MEME-1_cnv
4	936	956	MEME-1_cnv
4	1059	1079	MEME-1_cnv
4	1083	1103	MEME-1_cnv
4	1112	1132	MEME-1_cnv
4	1240	1260	MEME-1_cnv
4	1353	1373	MEME-1_cnv
4	1456	1476	MEME-1_cnv
4	1601	1621	MEME-1_cnv
4	1655	1675	MEME-1_cnv
4	1680	1700	MEME-1_cnv
4	2128	2148	MEME-1_cnv
4	2183	2203	MEME-1_cnv
4	2226	2246	MEME-1_cnv
4	2251	2271	MEME-1_cnv
4	2281	2301	MEME-1_cnv
4	2304	2324	MEME-1_cnv
4	2353	2373	MEME-1_cnv
4	2395	2415	MEME-1_cnv
4	2428	2448	MEME-1_cnv
4	2466	2486	MEME-1_cnv
4	2500	2520	MEME-1_cnv
4	2532	2552	MEME-1_cnv
4	14380	14400	MEME-1_cnv
4	20170	20190	MEME-1_cnv
4	27333	27353	MEME-1_cnv
4	27751	27771	MEME-1_cnv
4	30191	30211	MEME-1_cnv
4	32325	32345	MEME-1_cnv
4	48192	48212	MEME-1_cnv
4	61851	61871	MEME-1_cnv
4	64354	64374	MEME-1_cnv
4	67511	67531	MEME-1_cnv
4	68431	68451	MEME-1_cnv
4	69372	69392	MEME-1_cnv
4	69542	69562	MEME-1_cnv
4	69774	69794	MEME-1_cnv
4	72836	72856	MEME-1_cnv
4	73755	73775	MEME-1_cnv
4	73789	73809	MEME-1_cnv
4	75855	75875	MEME-1_cnv
4	76137	76157	MEME-1_cnv
4	76815	76835	MEME-1_cnv
4	76939	76959	MEME-1_cnv
4	77886	77906	MEME-1_cnv
4	80681	80701	MEME-1_cnv
4	80776	80796	MEME-1_cnv
4	81612	81632	MEME-1_cnv
4	90132	90152	MEME-1_cnv
4	97337	97357	MEME-1_cnv
4	100038	100058	MEME-1_cnv
4	100060	100080	MEME-1_cnv
4	100437	100457	MEME-1_cnv
4	104698	104718	MEME-1_cnv
4	104722	104742	MEME-1_cnv
4	107704	107724	MEME-1_cnv
4	111074	111094	MEME-1_cnv
4	120658	120678	MEME-1_cnv
4	120680	120700	MEME-1_cnv
4	121065	121085	MEME-1_cnv
4	122570	122590	MEME-1_cnv
4	132617	132637	MEME-1_cnv
4	132686	132706	MEME-1_cnv
4	134506	134526	MEME-1_cnv
4	135021	135041	MEME-1_cnv
4	140197	140217	MEME-1_cnv
4	145201	145221	MEME-1_cnv
4	148125	148145	MEME-1_cnv
4	163231	163251	MEME-1_cnv
4	163594	163614	MEME-1_cnv
4	164089	164109	MEME-1_cnv
4	168665	168685	MEME-1_cnv
4	168740	168760	MEME-1_cnv
4	168855	168875	MEME-1_cnv
4	169022	169042	MEME-1_cnv
4	170121	170141	MEME-1_cnv
4	170749	170769	MEME-1_cnv
4	171719	171739	MEME-1_cnv
4	172183	172203	MEME-1_cnv
4	175272	175292	MEME-1_cnv
4	175461	175481	MEME-1_cnv
4	175549	175569	MEME-1_cnv
4	179019	179039	MEME-1_cnv
4	184762	184782	MEME-1_cnv
4	187636	187656	MEME-1_cnv
4	188368	188388	MEME-1_cnv
4	188511	188531	MEME-1_cnv
4	200376	200396	MEME-1_cnv
4	200428	200448	MEME-1_cnv
4	201721	201741	MEME-1_cnv
4	202171	202191	MEME-1_cnv
4	209243	209263	MEME-1_cnv
4	217515	217535	MEME-1_cnv
4	217808	217828	MEME-1_cnv
4	220742	220762	MEME-1_cnv
4	220871	220891	MEME-1_cnv
4	225871	225891	MEME-1_cnv
4	226351	226371	MEME-1_cnv
4	226566	226586	MEME-1_cnv
4	226974	226994	MEME-1_cnv
4	227189	227209	MEME-1_cnv
4	227597	227617	MEME-1_cnv
4	227810	227830	MEME-1_cnv
4	238693	238713	MEME-1_cnv
4	251078	251098	MEME-1_cnv
4	251119	251139	MEME-1_cnv
4	251141	251161	MEME-1_cnv
4	251170	251190	MEME-1_cnv
4	251199	251219	MEME-1_cnv
4	251248	251268	MEME-1_cnv
4	251495	251515	MEME-1_cnv
4	252719	252739	MEME-1_cnv
4	252741	252761	MEME-1_cnv
4	257213	257233	MEME-1_cnv
4	264862	264882	MEME-1_cnv
4	265285	265305	MEME-1_cnv
4	265452	265472	MEME-1_cnv
4	270342	270362	MEME-1_cnv
4	270684	270704	MEME-1_cnv
4	272303	272323	MEME-1_cnv
4	272466	272486	MEME-1_cnv
4	272648	272668	MEME-1_cnv
4	273059	273079	MEME-1_cnv
4	275730	275750	MEME-1_cnv
4	276617	276637	MEME-1_cnv
4	276964	276984	MEME-1_cnv
4	279607	279627	MEME-1_cnv
4	284085	284105	MEME-1_cnv
4	284554	284574	MEME-1_cnv
4	287885	287905	MEME-1_cnv
4	289097	289117	MEME-1_cnv
4	289387	289407	MEME-1_cnv
4	289607	289627	MEME-1_cnv
4	289732	289752	MEME-1_cnv
4	290466	290486	MEME-1_cnv
4	290506	290526	MEME-1_cnv
4	290528	290548	MEME-1_cnv
4	296575	296595	MEME-1_cnv
4	301030	301050	MEME-1_cnv
4	311539	311559	MEME-1_cnv
4	311591	311611	MEME-1_cnv
4	311623	311643	MEME-1_cnv
4	311675	311695	MEME-1_cnv
4	311745	311765	MEME-1_cnv
4	311769	311789	MEME-1_cnv
4	311807	311827	MEME-1_cnv
4	311833	311853	MEME-1_cnv
4	311871	311891	MEME-1_cnv
4	311897	311917	MEME-1_cnv
4	311925	311945	MEME-1_cnv
4	312260	312280	MEME-1_cnv
4	314262	314282	MEME-1_cnv
4	317246	317266	MEME-1_cnv
4	319601	319621	MEME-1_cnv
4	320027	320047	MEME-1_cnv
4	324732	324752	MEME-1_cnv
4	324903	324923	MEME-1_cnv
4	324925	324945	MEME-1_cnv
4	325037	325057	MEME-1_cnv
4	343117	343137	MEME-1_cnv
4	348037	348057	MEME-1_cnv
4	348800	348820	MEME-1_cnv
4	354894	354914	MEME-1_cnv
4	355083	355103	MEME-1_cnv
4	358819	358839	MEME-1_cnv
4	361687	361707	MEME-1_cnv
4	362275	362295	MEME-1_cnv
4	362825	362845	MEME-1_cnv
4	363405	363425	MEME-1_cnv
4	363932	363952	MEME-1_cnv
4	365269	365289	MEME-1_cnv
4	369029	369049	MEME-1_cnv
4	381410	381430	MEME-1_cnv
4	385533	385553	MEME-1_cnv
4	387884	387904	MEME-1_cnv
4	388700	388720	MEME-1_cnv
4	390154	390174	MEME-1_cnv
4	392919	392939	MEME-1_cnv
4	393895	393915	MEME-1_cnv
4	397887	397907	MEME-1_cnv
4	398855	398875	MEME-1_cnv
4	398879	398899	MEME-1_cnv
4	399266	399286	MEME-1_cnv
4	402825	402845	MEME-1_cnv
4	413575	413595	MEME-1_cnv
4	413795	413815	MEME-1_cnv
4	425001	425021	MEME-1_cnv
4	425398	425418	MEME-1_cnv
4	428489	428509	MEME-1_cnv
4	429998	430018	MEME-1_cnv
4	433202	433222	MEME-1_cnv
4	435005	435025	MEME-1_cnv
4	438289	438309	MEME-1_cnv
4	438565	438585	MEME-1_cnv
4	447969	447989	MEME-1_cnv
4	447991	448011	MEME-1_cnv
4	455214	455234	MEME-1_cnv
4	461915	461935	MEME-1_cnv
4	468315	468335	MEME-1_cnv
4	468481	468501	MEME-1_cnv
4	468519	468539	MEME-1_cnv
4	468566	468586	MEME-1_cnv
4	468631	468651	MEME-1_cnv
4	468714	468734	MEME-1_cnv
4	468801	468821	MEME-1_cnv
4	468825	468845	MEME-1_cnv
4	468849	468869	MEME-1_cnv
4	468873	468893	MEME-1_cnv
4	468919	468939	MEME-1_cnv
4	468943	468963	MEME-1_cnv
4	468982	469002	MEME-1_cnv
4	469006	469026	MEME-1_cnv
4	469050	469070	MEME-1_cnv
4	469074	469094	MEME-1_cnv
4	469098	469118	MEME-1_cnv
4	469122	469142	MEME-1_cnv
5	86	106	MEME-1_cnv
5	135	155	MEME-1_cnv
5	170	190	MEME-1_cnv
5	199	219	MEME-1_cnv
5	236	256	MEME-1_cnv
5	260	280	MEME-1_cnv
5	285	305	MEME-1_cnv
5	309	329	MEME-1_cnv
5	343	363	MEME-1_cnv
5	367	387	MEME-1_cnv
5	436	456	MEME-1_cnv
5	471	491	MEME-1_cnv
5	553	573	MEME-1_cnv
5	585	605	MEME-1_cnv
5	624	644	MEME-1_cnv
5	660	680	MEME-1_cnv
5	684	704	MEME-1_cnv
5	722	742	MEME-1_cnv
5	752	772	MEME-1_cnv
5	776	796	MEME-1_cnv
5	809	829	MEME-1_cnv
5	833	853	MEME-1_cnv
5	927	947	MEME-1_cnv
5	959	979	MEME-1_cnv
5	998	1018	MEME-1_cnv
5	1034	1054	MEME-1_cnv
5	1073	1093	MEME-1_cnv
5	1097	1117	MEME-1_cnv
5	1147	1167	MEME-1_cnv
5	1174	1194	MEME-1_cnv
5	1197	1217	MEME-1_cnv
5	1275	1295	MEME-1_cnv
5	1323	1343	MEME-1_cnv
5	1367	1387	MEME-1_cnv
5	1416	1436	MEME-1_cnv
5	1440	1460	MEME-1_cnv
5	1478	1498	MEME-1_cnv
5	1521	1541	MEME-1_cnv
5	1543	1563	MEME-1_cnv
5	1576	1596	MEME-1_cnv
5	1610	1630	MEME-1_cnv
5	1680	1700	MEME-1_cnv
5	1723	1743	MEME-1_cnv
5	1761	1781	MEME-1_cnv
5	1794	1814	MEME-1_cnv
5	1833	1853	MEME-1_cnv
5	1872	1892	MEME-1_cnv
5	1898	1918	MEME-1_cnv
5	1930	1950	MEME-1_cnv
5	1954	1974	MEME-1_cnv
5	10470	10490	MEME-1_cnv
5	11261	11281	MEME-1_cnv
5	47977	47997	MEME-1_cnv
5	56384	56404	MEME-1_cnv
5	58758	58778	MEME-1_cnv
5	61898	61918	MEME-1_cnv
5	61920	61940	MEME-1_cnv
5	62227	62247	MEME-1_cnv
5	67649	67669	MEME-1_cnv
5	72688	72708	MEME-1_cnv
5	73040	73060	MEME-1_cnv
5	73155	73175	MEME-1_cnv
5	73407	73427	MEME-1_cnv
5	73655	73675	MEME-1_cnv
5	73815	73835	MEME-1_cnv
5	78098	78118	MEME-1_cnv
5	80377	80397	MEME-1_cnv
5	85149	85169	MEME-1_cnv
5	88260	88280	MEME-1_cnv
5	91173	91193	MEME-1_cnv
5	97720	97740	MEME-1_cnv
5	106541	106561	MEME-1_cnv
5	109188	109208	MEME-1_cnv
5	109292	109312	MEME-1_cnv
5	109649	109669	MEME-1_cnv
5	111843	111863	MEME-1_cnv
5	118044	118064	MEME-1_cnv
5	118688	118708	MEME-1_cnv
5	121578	121598	MEME-1_cnv
5	122322	122342	MEME-1_cnv
5	130728	130748	MEME-1_cnv
5	136021	136041	MEME-1_cnv
5	138332	138352	MEME-1_cnv
5	154055	154075	MEME-1_cnv
5	154636	154656	MEME-1_cnv
5	154691	154711	MEME-1_cnv
5	154799	154819	MEME-1_cnv
5	155371	155391	MEME-1_cnv
5	157496	157516	MEME-1_cnv
5	161879	161899	MEME-1_cnv
5	164998	165018	MEME-1_cnv
5	167141	167161	MEME-1_cnv
5	169202	169222	MEME-1_cnv
5	185734	185754	MEME-1_cnv
5	187911	187931	MEME-1_cnv
5	188137	188157	MEME-1_cnv
5	188470	188490	MEME-1_cnv
5	191848	191868	MEME-1_cnv
5	192001	192021	MEME-1_cnv
5	192242	192262	MEME-1_cnv
5	200454	200474	MEME-1_cnv
5	207602	207622	MEME-1_cnv
5	238168	238188	MEME-1_cnv
5	256037	256057	MEME-1_cnv
5	257962	257982	MEME-1_cnv
5	263026	263046	MEME-1_cnv
5	264695	264715	MEME-1_cnv
5	269540	269560	MEME-1_cnv
5	279976	279996	MEME-1_cnv
5	286193	286213	MEME-1_cnv
5	291619	291639	MEME-1_cnv
5	293029	293049	MEME-1_cnv
5	293866	293886	MEME-1_cnv
5	298161	298181	MEME-1_cnv
5	300274	300294	MEME-1_cnv
5	306473	306493	MEME-1_cnv
5	306795	306815	MEME-1_cnv
5	307870	307890	MEME-1_cnv
5	307896	307916	MEME-1_cnv
5	312903	312923	MEME-1_cnv
5	312964	312984	MEME-1_cnv
5	315825	315845	MEME-1_cnv
5	315906	315926	MEME-1_cnv
5	317423	317443	MEME-1_cnv
5	325856	325876	MEME-1_cnv
5	326592	326612	MEME-1_cnv
5	333111	333131	MEME-1_cnv
5	333436	333456	MEME-1_cnv
5	333669	333689	MEME-1_cnv
5	335455	335475	MEME-1_cnv
5	335655	335675	MEME-1_cnv
5	336041	336061	MEME-1_cnv
5	339920	339940	MEME-1_cnv
5	343879	343899	MEME-1_cnv
5	343986	344006	MEME-1_cnv
5	344084	344104	MEME-1_cnv
5	347033	347053	MEME-1_cnv
5	353727	353747	MEME-1_cnv
5	357715	357735	MEME-1_cnv
5	371678	371698	MEME-1_cnv
5	371971	371991	MEME-1_cnv
5	373671	373691	MEME-1_cnv
5	374475	374495	MEME-1_cnv
5	374711	374731	MEME-1_cnv
5	375640	375660	MEME-1_cnv
5	393679	393699	MEME-1_cnv
5	394316	394336	MEME-1_cnv
5	396661	396681	MEME-1_cnv
5	396720	396740	MEME-1_cnv
5	397271	397291	MEME-1_cnv
5	397410	397430	MEME-1_cnv
5	397550	397570	MEME-1_cnv
5	402117	402137	MEME-1_cnv
5	402474	402494	MEME-1_cnv
5	404418	404438	MEME-1_cnv
5	404461	404481	MEME-1_cnv
5	405294	405314	MEME-1_cnv
5	405640	405660	MEME-1_cnv
5	406188	406208	MEME-1_cnv
5	406662	406682	MEME-1_cnv
5	407251	407271	MEME-1_cnv
5	411739	411759	MEME-1_cnv
5	426046	426066	MEME-1_cnv
5	430493	430513	MEME-1_cnv
5	430877	430897	MEME-1_cnv
5	431218	431238	MEME-1_cnv
5	438172	438192	MEME-1_cnv
5	438194	438214	MEME-1_cnv
5	447408	447428	MEME-1_cnv
6	42	62	MEME-1_cnv
6	86	106	MEME-1_cnv
6	144	164	MEME-1_cnv
6	200	220	MEME-1_cnv
6	287	307	MEME-1_cnv
6	319	339	MEME-1_cnv
6	349	369	MEME-1_cnv
6	442	462	MEME-1_cnv
6	473	493	MEME-1_cnv
6	520	540	MEME-1_cnv
6	609	629	MEME-1_cnv
6	633	653	MEME-1_cnv
6	687	707	MEME-1_cnv
6	711	731	MEME-1_cnv
6	733	753	MEME-1_cnv
6	784	804	MEME-1_cnv
6	872	892	MEME-1_cnv
6	895	915	MEME-1_cnv
6	936	956	MEME-1_cnv
6	989	1009	MEME-1_cnv
6	1064	1084	MEME-1_cnv
6	1088	1108	MEME-1_cnv
6	1112	1132	MEME-1_cnv
6	1138	1158	MEME-1_cnv
6	1162	1182	MEME-1_cnv
6	1185	1205	MEME-1_cnv
6	1209	1229	MEME-1_cnv
6	1238	1258	MEME-1_cnv
6	1262	1282	MEME-1_cnv
6	1293	1313	MEME-1_cnv
6	1327	1347	MEME-1_cnv
6	1350	1370	MEME-1_cnv
6	1378	1398	MEME-1_cnv
6	1413	1433	MEME-1_cnv
6	1437	1457	MEME-1_cnv
6	1460	1480	MEME-1_cnv
6	1483	1503	MEME-1_cnv
6	1521	1541	MEME-1_cnv
6	1544	1564	MEME-1_cnv
6	1575	1595	MEME-1_cnv
6	1599	1619	MEME-1_cnv
6	1643	1663	MEME-1_cnv
6	1680	1700	MEME-1_cnv
6	1703	1723	MEME-1_cnv
6	1727	1747	MEME-1_cnv
6	1751	1771	MEME-1_cnv
6	1775	1795	MEME-1_cnv
6	1818	1838	MEME-1_cnv
6	1842	1862	MEME-1_cnv
6	1866	1886	MEME-1_cnv
6	1902	1922	MEME-1_cnv
6	1926	1946	MEME-1_cnv
6	1950	1970	MEME-1_cnv
6	1987	2007	MEME-1_cnv
6	2011	2031	MEME-1_cnv
6	2035	2055	MEME-1_cnv
6	2063	2083	MEME-1_cnv
6	2108	2128	MEME-1_cnv
6	2132	2152	MEME-1_cnv
6	2156	2176	MEME-1_cnv
6	2180	2200	MEME-1_cnv
6	2204	2224	MEME-1_cnv
6	2229	2249	MEME-1_cnv
6	2263	2283	MEME-1_cnv
6	2304	2324	MEME-1_cnv
6	2328	2348	MEME-1_cnv
6	2362	2382	MEME-1_cnv
6	2386	2406	MEME-1_cnv
6	2425	2445	MEME-1_cnv
6	2449	2469	MEME-1_cnv
6	2473	2493	MEME-1_cnv
6	2516	2536	MEME-1_cnv
6	2558	2578	MEME-1_cnv
6	2582	2602	MEME-1_cnv
6	2606	2626	MEME-1_cnv
6	2637	2657	MEME-1_cnv
6	2696	2716	MEME-1_cnv
6	2731	2751	MEME-1_cnv
6	2763	2783	MEME-1_cnv
6	2787	2807	MEME-1_cnv
6	2830	2850	MEME-1_cnv
6	2877	2897	MEME-1_cnv
6	2902	2922	MEME-1_cnv
6	2943	2963	MEME-1_cnv
6	2968	2988	MEME-1_cnv
6	2992	3012	MEME-1_cnv
6	3031	3051	MEME-1_cnv
6	3075	3095	MEME-1_cnv
6	3113	3133	MEME-1_cnv
6	3154	3174	MEME-1_cnv
6	3191	3211	MEME-1_cnv
6	3225	3245	MEME-1_cnv
6	3251	3271	MEME-1_cnv
6	3275	3295	MEME-1_cnv
6	3303	3323	MEME-1_cnv
6	3327	3347	MEME-1_cnv
6	3351	3371	MEME-1_cnv
6	3395	3415	MEME-1_cnv
6	3437	3457	MEME-1_cnv
6	3467	3487	MEME-1_cnv
6	3491	3511	MEME-1_cnv
6	3515	3535	MEME-1_cnv
6	3539	3559	MEME-1_cnv
6	3641	3661	MEME-1_cnv
6	3749	3769	MEME-1_cnv
6	12115	12135	MEME-1_cnv
6	20520	20540	MEME-1_cnv
6	27168	27188	MEME-1_cnv
6	31159	31179	MEME-1_cnv
6	39743	39763	MEME-1_cnv
6	39970	39990	MEME-1_cnv
6	52782	52802	MEME-1_cnv
6	62132	62152	MEME-1_cnv
6	69229	69249	MEME-1_cnv
6	70529	70549	MEME-1_cnv
6	70553	70573	MEME-1_cnv
6	72698	72718	MEME-1_cnv
6	76723	76743	MEME-1_cnv
6	76929	76949	MEME-1_cnv
6	79786	79806	MEME-1_cnv
6	84293	84313	MEME-1_cnv
6	86674	86694	MEME-1_cnv
6	86696	86716	MEME-1_cnv
6	93207	93227	MEME-1_cnv
6	94475	94495	MEME-1_cnv
6	95933	95953	MEME-1_cnv
6	99607	99627	MEME-1_cnv
6	103197	103217	MEME-1_cnv
6	103659	103679	MEME-1_cnv
6	104795	104815	MEME-1_cnv
6	107425	107445	MEME-1_cnv
6	108235	108255	MEME-1_cnv
6	111376	111396	MEME-1_cnv
6	119762	119782	MEME-1_cnv
6	140727	140747	MEME-1_cnv
6	146514	146534	MEME-1_cnv
6	147175	147195	MEME-1_cnv
6	148721	148741	MEME-1_cnv
6	149176	149196	MEME-1_cnv
6	151819	151839	MEME-1_cnv
6	151841	151861	MEME-1_cnv
6	152411	152431	MEME-1_cnv
6	153103	153123	MEME-1_cnv
6	156407	156427	MEME-1_cnv
6	160591	160611	MEME-1_cnv
6	161220	161240	MEME-1_cnv
6	163851	163871	MEME-1_cnv
6	164678	164698	MEME-1_cnv
6	165236	165256	MEME-1_cnv
6	174399	174419	MEME-1_cnv
6	176120	176140	MEME-1_cnv
6	181976	181996	MEME-1_cnv
6	185812	185832	MEME-1_cnv
6	186879	186899	MEME-1_cnv
6	198506	198526	MEME-1_cnv
6	198774	198794	MEME-1_cnv
6	220028	220048	MEME-1_cnv
6	220630	220650	MEME-1_cnv
6	223721	223741	MEME-1_cnv
6	228058	228078	MEME-1_cnv
6	246102	246122	MEME-1_cnv
6	247058	247078	MEME-1_cnv
6	247201	247221	MEME-1_cnv
6	251244	251264	MEME-1_cnv
6	256808	256828	MEME-1_cnv
6	261732	261752	MEME-1_cnv
6	263865	263885	MEME-1_cnv
6	266335	266355	MEME-1_cnv
6	266476	266496	MEME-1_cnv
6	288215	288235	MEME-1_cnv
6	288949	288969	MEME-1_cnv
6	289147	289167	MEME-1_cnv
6	290075	290095	MEME-1_cnv
6	290776	290796	MEME-1_cnv
6	294542	294562	MEME-1_cnv
6	302698	302718	MEME-1_cnv
6	302720	302740	MEME-1_cnv
6	303414	303434	MEME-1_cnv
6	303921	303941	MEME-1_cnv
6	311378	311398	MEME-1_cnv
6	311521	311541	MEME-1_cnv
6	316646	316666	MEME-1_cnv
6	316962	316982	MEME-1_cnv
6	317518	317538	MEME-1_cnv
6	317744	317764	MEME-1_cnv
6	325503	325523	MEME-1_cnv
6	326953	326973	MEME-1_cnv
6	342467	342487	MEME-1_cnv
6	366339	366359	MEME-1_cnv
6	370128	370148	MEME-1_cnv
6	370382	370402	MEME-1_cnv
6	370618	370638	MEME-1_cnv
6	376287	376307	MEME-1_cnv
6	378893	378913	MEME-1_cnv
6	378915	378935	MEME-1_cnv
6	378937	378957	MEME-1_cnv
6	393779	393799	MEME-1_cnv
6	398847	398867	MEME-1_cnv
6	399407	399427	MEME-1_cnv
6	400204	400224	MEME-1_cnv
6	400462	400482	MEME-1_cnv
6	404141	404161	MEME-1_cnv
6	410226	410246	MEME-1_cnv
6	411904	411924	MEME-1_cnv
6	412061	412081	MEME-1_cnv
6	414108	414128	MEME-1_cnv
6	421533	421553	MEME-1_cnv
6	425145	425165	MEME-1_cnv
6	432989	433009	MEME-1_cnv
6	437511	437531	MEME-1_cnv
6	439138	439158	MEME-1_cnv
6	443014	443034	MEME-1_cnv
6	462157	462177	MEME-1_cnv
6	466801	466821	MEME-1_cnv
6	487941	487961	MEME-1_cnv
6	495230	495250	MEME-1_cnv
6	495256	495276	MEME-1_cnv
6	501407	501427	MEME-1_cnv
6	501535	501555	MEME-1_cnv
7	21	41	MEME-1_cnv
7	59	79	MEME-1_cnv
7	103	123	MEME-1_cnv
7	132	152	MEME-1_cnv
7	188	208	MEME-1_cnv
7	226	246	MEME-1_cnv
7	254	274	MEME-1_cnv
7	299	319	MEME-1_cnv
7	351	371	MEME-1_cnv
7	385	405	MEME-1_cnv
7	515	535	MEME-1_cnv
7	640	660	MEME-1_cnv
7	671	691	MEME-1_cnv
7	694	714	MEME-1_cnv
7	730	750	MEME-1_cnv
7	764	784	MEME-1_cnv
7	788	808	MEME-1_cnv
7	817	837	MEME-1_cnv
7	866	886	MEME-1_cnv
7	915	935	MEME-1_cnv
7	943	963	MEME-1_cnv
7	986	1006	MEME-1_cnv
7	1094	1114	MEME-1_cnv
7	1208	1228	MEME-1_cnv
7	25591	25611	MEME-1_cnv
7	39123	39143	MEME-1_cnv
7	39862	39882	MEME-1_cnv
7	41436	41456	MEME-1_cnv
7	65371	65391	MEME-1_cnv
7	80716	80736	MEME-1_cnv
7	84549	84569	MEME-1_cnv
7	87494	87514	MEME-1_cnv
7	102777	102797	MEME-1_cnv
7	105841	105861	MEME-1_cnv
7	106085	106105	MEME-1_cnv
7	129993	130013	MEME-1_cnv
7	130015	130035	MEME-1_cnv
7	130350	130370	MEME-1_cnv
7	133430	133450	MEME-1_cnv
7	140828	140848	MEME-1_cnv
7	149768	149788	MEME-1_cnv
7	152302	152322	MEME-1_cnv
7	152761	152781	MEME-1_cnv
7	153060	153080	MEME-1_cnv
7	154269	154289	MEME-1_cnv
7	155959	155979	MEME-1_cnv
7	156807	156827	MEME-1_cnv
7	157542	157562	MEME-1_cnv
7	157575	157595	MEME-1_cnv
7	160340	160360	MEME-1_cnv
7	160454	160474	MEME-1_cnv
7	164183	164203	MEME-1_cnv
7	164538	164558	MEME-1_cnv
7	164619	164639	MEME-1_cnv
7	166026	166046	MEME-1_cnv
7	170358	170378	MEME-1_cnv
7	172474	172494	MEME-1_cnv
7	187822	187842	MEME-1_cnv
7	191320	191340	MEME-1_cnv
7	194160	194180	MEME-1_cnv
7	203838	203858	MEME-1_cnv
7	231689	231709	MEME-1_cnv
7	231996	232016	MEME-1_cnv
7	232445	232465	MEME-1_cnv
7	232546	232566	MEME-1_cnv
7	235154	235174	MEME-1_cnv
7	237925	237945	MEME-1_cnv
7	239223	239243	MEME-1_cnv
7	241547	241567	MEME-1_cnv
7	242537	242557	MEME-1_cnv
7	242717	242737	MEME-1_cnv
7	242739	242759	MEME-1_cnv
7	243613	243633	MEME-1_cnv
7	245668	245688	MEME-1_cnv
7	246502	246522	MEME-1_cnv
7	252239	252259	MEME-1_cnv
7	252273	252293	MEME-1_cnv
7	252525	252545	MEME-1_cnv
7	254889	254909	MEME-1_cnv
7	255589	255609	MEME-1_cnv
7	255611	255631	MEME-1_cnv
7	255863	255883	MEME-1_cnv
7	267906	267926	MEME-1_cnv
7	272971	272991	MEME-1_cnv
7	278035	278055	MEME-1_cnv
7	278626	278646	MEME-1_cnv
7	279296	279316	MEME-1_cnv
7	284875	284895	MEME-1_cnv
7	287613	287633	MEME-1_cnv
7	287986	288006	MEME-1_cnv
7	288126	288146	MEME-1_cnv
7	288900	288920	MEME-1_cnv
7	293351	293371	MEME-1_cnv
7	293771	293791	MEME-1_cnv
7	296009	296029	MEME-1_cnv
7	300773	300793	MEME-1_cnv
7	307779	307799	MEME-1_cnv
7	310141	310161	MEME-1_cnv
7	312187	312207	MEME-1_cnv
7	312655	312675	MEME-1_cnv
7	325296	325316	MEME-1_cnv
7	334481	334501	MEME-1_cnv
7	334859	334879	MEME-1_cnv
7	337916	337936	MEME-1_cnv
7	340215	340235	MEME-1_cnv
7	340645	340665	MEME-1_cnv
7	352817	352837	MEME-1_cnv
7	355307	355327	MEME-1_cnv
7	368457	368477	MEME-1_cnv
7	368915	368935	MEME-1_cnv
7	370216	370236	MEME-1_cnv
7	371047	371067	MEME-1_cnv
7	374820	374840	MEME-1_cnv
7	378047	378067	MEME-1_cnv
7	378069	378089	MEME-1_cnv
7	378091	378111	MEME-1_cnv
7	380521	380541	MEME-1_cnv
7	382761	382781	MEME-1_cnv
7	392867	392887	MEME-1_cnv
7	394111	394131	MEME-1_cnv
7	394410	394430	MEME-1_cnv
7	402679	402699	MEME-1_cnv
7	403145	403165	MEME-1_cnv
7	403260	403280	MEME-1_cnv
7	404900	404920	MEME-1_cnv
7	405145	405165	MEME-1_cnv
7	405411	405431	MEME-1_cnv
7	405952	405972	MEME-1_cnv
7	408225	408245	MEME-1_cnv
7	418025	418045	MEME-1_cnv
7	428761	428781	MEME-1_cnv
7	429815	429835	MEME-1_cnv
7	430837	430857	MEME-1_cnv
7	432130	432150	MEME-1_cnv
7	435461	435481	MEME-1_cnv
7	439344	439364	MEME-1_cnv
7	445304	445324	MEME-1_cnv
7	449978	449998	MEME-1_cnv
7	450288	450308	MEME-1_cnv
7	451139	451159	MEME-1_cnv
7	460603	460623	MEME-1_cnv
7	460693	460713	MEME-1_cnv
7	464084	464104	MEME-1_cnv
7	468547	468567	MEME-1_cnv
7	499185	499205	MEME-1_cnv
7	500410	500430	MEME-1_cnv
7	501350	501370	MEME-1_cnv
7	509691	509711	MEME-1_cnv
7	514789	514809	MEME-1_cnv
7	522385	522405	MEME-1_cnv
7	522912	522932	MEME-1_cnv
7	524555	524575	MEME-1_cnv
7	534970	534990	MEME-1_cnv
7	545363	545383	MEME-1_cnv
7	547903	547923	MEME-1_cnv
7	550109	550129	MEME-1_cnv
7	576571	576591	MEME-1_cnv
7	584357	584377	MEME-1_cnv
7	587903	587923	MEME-1_cnv
7	588062	588082	MEME-1_cnv
7	589115	589135	MEME-1_cnv
7	589515	589535	MEME-1_cnv
7	592564	592584	MEME-1_cnv
7	592588	592608	MEME-1_cnv
7	592612	592632	MEME-1_cnv
7	592732	592752	MEME-1_cnv
7	593086	593106	MEME-1_cnv
7	593440	593460	MEME-1_cnv
7	593464	593484	MEME-1_cnv
7	593487	593507	MEME-1_cnv
7	593607	593627	MEME-1_cnv
7	593955	593975	MEME-1_cnv
7	594309	594329	MEME-1_cnv
7	594333	594353	MEME-1_cnv
7	594357	594377	MEME-1_cnv
7	594476	594496	MEME-1_cnv
7	594830	594850	MEME-1_cnv
7	595277	595297	MEME-1_cnv
7	595397	595417	MEME-1_cnv
7	595745	595765	MEME-1_cnv
7	595870	595890	MEME-1_cnv
8	1594	1614	MEME-1_cnv
8	1697	1717	MEME-1_cnv
8	1813	1833	MEME-1_cnv
8	1934	1954	MEME-1_cnv
8	2048	2068	MEME-1_cnv
8	2232	2252	MEME-1_cnv
8	2340	2360	MEME-1_cnv
8	2448	2468	MEME-1_cnv
8	2568	2588	MEME-1_cnv
8	2676	2696	MEME-1_cnv
8	2784	2804	MEME-1_cnv
8	2886	2906	MEME-1_cnv
8	3006	3026	MEME-1_cnv
8	3127	3147	MEME-1_cnv
8	3241	3261	MEME-1_cnv
8	3350	3370	MEME-1_cnv
8	3488	3508	MEME-1_cnv
8	3517	3537	MEME-1_cnv
8	3605	3625	MEME-1_cnv
8	3707	3727	MEME-1_cnv
8	3731	3751	MEME-1_cnv
8	3833	3853	MEME-1_cnv
8	3935	3955	MEME-1_cnv
8	4043	4063	MEME-1_cnv
8	19261	19281	MEME-1_cnv
8	38584	38604	MEME-1_cnv
8	56290	56310	MEME-1_cnv
8	59348	59368	MEME-1_cnv
8	59411	59431	MEME-1_cnv
8	60579	60599	MEME-1_cnv
8	61260	61280	MEME-1_cnv
8	62889	62909	MEME-1_cnv
8	67168	67188	MEME-1_cnv
8	78016	78036	MEME-1_cnv
8	78283	78303	MEME-1_cnv
8	90478	90498	MEME-1_cnv
8	101810	101830	MEME-1_cnv
8	102324	102344	MEME-1_cnv
8	106493	106513	MEME-1_cnv
8	108911	108931	MEME-1_cnv
8	108954	108974	MEME-1_cnv
8	109796	109816	MEME-1_cnv
8	129941	129961	MEME-1_cnv
8	130550	130570	MEME-1_cnv
8	137508	137528	MEME-1_cnv
8	141054	141074	MEME-1_cnv
8	143036	143056	MEME-1_cnv
8	149782	149802	MEME-1_cnv
8	156495	156515	MEME-1_cnv
8	161019	161039	MEME-1_cnv
8	161533	161553	MEME-1_cnv
8	161780	161800	MEME-1_cnv
8	166541	166561	MEME-1_cnv
8	167543	167563	MEME-1_cnv
8	168733	168753	MEME-1_cnv
8	176276	176296	MEME-1_cnv
8	179568	179588	MEME-1_cnv
8	180475	180495	MEME-1_cnv
8	191648	191668	MEME-1_cnv
8	192587	192607	MEME-1_cnv
8	193674	193694	MEME-1_cnv
8	194799	194819	MEME-1_cnv
8	196704	196724	MEME-1_cnv
8	205897	205917	MEME-1_cnv
8	214499	214519	MEME-1_cnv
8	221672	221692	MEME-1_cnv
8	222971	222991	MEME-1_cnv
8	223517	223537	MEME-1_cnv
8	224275	224295	MEME-1_cnv
8	230076	230096	MEME-1_cnv
8	230899	230919	MEME-1_cnv
8	232586	232606	MEME-1_cnv
8	233286	233306	MEME-1_cnv
8	236307	236327	MEME-1_cnv
8	238747	238767	MEME-1_cnv
8	238897	238917	MEME-1_cnv
8	239459	239479	MEME-1_cnv
8	243481	243501	MEME-1_cnv
8	243611	243631	MEME-1_cnv
8	244433	244453	MEME-1_cnv
8	245758	245778	MEME-1_cnv
8	246044	246064	MEME-1_cnv
8	249112	249132	MEME-1_cnv
8	250144	250164	MEME-1_cnv
8	250235	250255	MEME-1_cnv
8	250735	250755	MEME-1_cnv
8	250889	250909	MEME-1_cnv
8	252907	252927	MEME-1_cnv
8	253557	253577	MEME-1_cnv
8	253865	253885	MEME-1_cnv
8	262833	262853	MEME-1_cnv
8	263063	263083	MEME-1_cnv
8	263650	263670	MEME-1_cnv
8	264866	264886	MEME-1_cnv
8	265012	265032	MEME-1_cnv
8	265534	265554	MEME-1_cnv
8	273152	273172	MEME-1_cnv
8	276290	276310	MEME-1_cnv
8	277102	277122	MEME-1_cnv
8	277582	277602	MEME-1_cnv
8	277649	277669	MEME-1_cnv
8	278780	278800	MEME-1_cnv
8	281257	281277	MEME-1_cnv
8	283366	283386	MEME-1_cnv
8	284687	284707	MEME-1_cnv
8	288903	288923	MEME-1_cnv
8	289323	289343	MEME-1_cnv
8	291130	291150	MEME-1_cnv
8	291440	291460	MEME-1_cnv
8	350781	350801	MEME-1_cnv
8	370963	370983	MEME-1_cnv
8	371135	371155	MEME-1_cnv
8	372971	372991	MEME-1_cnv
8	375291	375311	MEME-1_cnv
8	378153	378173	MEME-1_cnv
8	380475	380495	MEME-1_cnv
8	381133	381153	MEME-1_cnv
8	383333	383353	MEME-1_cnv
8	385657	385677	MEME-1_cnv
8	386313	386333	MEME-1_cnv
8	388513	388533	MEME-1_cnv
8	390835	390855	MEME-1_cnv
8	391489	391509	MEME-1_cnv
8	393689	393709	MEME-1_cnv
8	396005	396025	MEME-1_cnv
8	396663	396683	MEME-1_cnv
8	398869	398889	MEME-1_cnv
8	401195	401215	MEME-1_cnv
8	401853	401873	MEME-1_cnv
8	404049	404069	MEME-1_cnv
8	406057	406077	MEME-1_cnv
8	406494	406514	MEME-1_cnv
8	406793	406813	MEME-1_cnv
8	410805	410825	MEME-1_cnv
8	411039	411059	MEME-1_cnv
8	417842	417862	MEME-1_cnv
8	417868	417888	MEME-1_cnv
8	422560	422580	MEME-1_cnv
8	422703	422723	MEME-1_cnv
8	422962	422982	MEME-1_cnv
8	444158	444178	MEME-1_cnv
8	444956	444976	MEME-1_cnv
8	446779	446799	MEME-1_cnv
8	447594	447614	MEME-1_cnv
8	452300	452320	MEME-1_cnv
8	453252	453272	MEME-1_cnv
8	454299	454319	MEME-1_cnv
8	459806	459826	MEME-1_cnv
8	462448	462468	MEME-1_cnv
8	471382	471402	MEME-1_cnv
8	500395	500415	MEME-1_cnv
8	501036	501056	MEME-1_cnv
8	510307	510327	MEME-1_cnv
8	510528	510548	MEME-1_cnv
8	519520	519540	MEME-1_cnv
8	524373	524393	MEME-1_cnv
8	526670	526690	MEME-1_cnv
8	531153	531173	MEME-1_cnv
8	534069	534089	MEME-1_cnv
8	544463	544483	MEME-1_cnv
8	544790	544810	MEME-1_cnv
8	554504	554524	MEME-1_cnv
8	558671	558691	MEME-1_cnv
8	567413	567433	MEME-1_cnv
8	567738	567758	MEME-1_cnv
9	44	64	MEME-1_cnv
9	68	88	MEME-1_cnv
9	171	191	MEME-1_cnv
9	285	305	MEME-1_cnv
9	399	419	MEME-1_cnv
9	515	535	MEME-1_cnv
9	629	649	MEME-1_cnv
9	756	776	MEME-1_cnv
9	864	884	MEME-1_cnv
9	972	992	MEME-1_cnv
9	1093	1113	MEME-1_cnv
9	1181	1201	MEME-1_cnv
9	1283	1303	MEME-1_cnv
9	1307	1327	MEME-1_cnv
9	1331	1351	MEME-1_cnv
9	1355	1375	MEME-1_cnv
9	1379	1399	MEME-1_cnv
9	22588	22608	MEME-1_cnv
9	24725	24745	MEME-1_cnv
9	27012	27032	MEME-1_cnv
9	27208	27228	MEME-1_cnv
9	29926	29946	MEME-1_cnv
9	31322	31342	MEME-1_cnv
9	32900	32920	MEME-1_cnv
9	35970	35990	MEME-1_cnv
9	36992	37012	MEME-1_cnv
9	37493	37513	MEME-1_cnv
9	38949	38969	MEME-1_cnv
9	39070	39090	MEME-1_cnv
9	39861	39881	MEME-1_cnv
9	40885	40905	MEME-1_cnv
9	41083	41103	MEME-1_cnv
9	45919	45939	MEME-1_cnv
9	46028	46048	MEME-1_cnv
9	46719	46739	MEME-1_cnv
9	53365	53385	MEME-1_cnv
9	56952	56972	MEME-1_cnv
9	60512	60532	MEME-1_cnv
9	62062	62082	MEME-1_cnv
9	74109	74129	MEME-1_cnv
9	74233	74253	MEME-1_cnv
9	75584	75604	MEME-1_cnv
9	81114	81134	MEME-1_cnv
9	83684	83704	MEME-1_cnv
9	91167	91187	MEME-1_cnv
9	94194	94214	MEME-1_cnv
9	106353	106373	MEME-1_cnv
9	106700	106720	MEME-1_cnv
9	111321	111341	MEME-1_cnv
9	115835	115855	MEME-1_cnv
9	120948	120968	MEME-1_cnv
9	121035	121055	MEME-1_cnv
9	121069	121089	MEME-1_cnv
9	122338	122358	MEME-1_cnv
9	126591	126611	MEME-1_cnv
9	128320	128340	MEME-1_cnv
9	128569	128589	MEME-1_cnv
9	135560	135580	MEME-1_cnv
9	137390	137410	MEME-1_cnv
9	138211	138231	MEME-1_cnv
9	138372	138392	MEME-1_cnv
9	142262	142282	MEME-1_cnv
9	143278	143298	MEME-1_cnv
9	150124	150144	MEME-1_cnv
9	152800	152820	MEME-1_cnv
9	154951	154971	MEME-1_cnv
9	157437	157457	MEME-1_cnv
9	162255	162275	MEME-1_cnv
9	163532	163552	MEME-1_cnv
9	163554	163574	MEME-1_cnv
9	168407	168427	MEME-1_cnv
9	169139	169159	MEME-1_cnv
9	185663	185683	MEME-1_cnv
9	190578	190598	MEME-1_cnv
9	190722	190742	MEME-1_cnv
9	193184	193204	MEME-1_cnv
9	198604	198624	MEME-1_cnv
9	200515	200535	MEME-1_cnv
9	201249	201269	MEME-1_cnv
9	204031	204051	MEME-1_cnv
9	204650	204670	MEME-1_cnv
9	206017	206037	MEME-1_cnv
9	206336	206356	MEME-1_cnv
9	206526	206546	MEME-1_cnv
9	207114	207134	MEME-1_cnv
9	207198	207218	MEME-1_cnv
9	210534	210554	MEME-1_cnv
9	210716	210736	MEME-1_cnv
9	211874	211894	MEME-1_cnv
9	212142	212162	MEME-1_cnv
9	216529	216549	MEME-1_cnv
9	216876	216896	MEME-1_cnv
9	219683	219703	MEME-1_cnv
9	223825	223845	MEME-1_cnv
9	225765	225785	MEME-1_cnv
9	226690	226710	MEME-1_cnv
9	228185	228205	MEME-1_cnv
9	228628	228648	MEME-1_cnv
9	229339	229359	MEME-1_cnv
9	233806	233826	MEME-1_cnv
9	235722	235742	MEME-1_cnv
9	243770	243790	MEME-1_cnv
9	247575	247595	MEME-1_cnv
9	250374	250394	MEME-1_cnv
9	253268	253288	MEME-1_cnv
9	255135	255155	MEME-1_cnv
9	259358	259378	MEME-1_cnv
9	264948	264968	MEME-1_cnv
9	265257	265277	MEME-1_cnv
9	267161	267181	MEME-1_cnv
9	267483	267503	MEME-1_cnv
9	270231	270251	MEME-1_cnv
9	275264	275284	MEME-1_cnv
9	287311	287331	MEME-1_cnv
9	287435	287455	MEME-1_cnv
9	288135	288155	MEME-1_cnv
9	308661	308681	MEME-1_cnv
9	314975	314995	MEME-1_cnv
9	320418	320438	MEME-1_cnv
9	324470	324490	MEME-1_cnv
9	327628	327648	MEME-1_cnv
9	329362	329382	MEME-1_cnv
9	329671	329691	MEME-1_cnv
9	331555	331575	MEME-1_cnv
9	332872	332892	MEME-1_cnv
9	337687	337707	MEME-1_cnv
9	347352	347372	MEME-1_cnv
9	347969	347989	MEME-1_cnv
9	348571	348591	MEME-1_cnv
9	349283	349303	MEME-1_cnv
9	350302	350322	MEME-1_cnv
9	352362	352382	MEME-1_cnv
9	352485	352505	MEME-1_cnv
9	353475	353495	MEME-1_cnv
9	355205	355225	MEME-1_cnv
9	355778	355798	MEME-1_cnv
9	355951	355971	MEME-1_cnv
9	356393	356413	MEME-1_cnv
9	357025	357045	MEME-1_cnv
9	364342	364362	MEME-1_cnv
9	369672	369692	MEME-1_cnv
9	370443	370463	MEME-1_cnv
9	372588	372608	MEME-1_cnv
9	373402	373422	MEME-1_cnv
9	373504	373524	MEME-1_cnv
9	377934	377954	MEME-1_cnv
9	402696	402716	MEME-1_cnv
9	403739	403759	MEME-1_cnv
9	404075	404095	MEME-1_cnv
9	405681	405701	MEME-1_cnv
9	406712	406732	MEME-1_cnv
9	406866	406886	MEME-1_cnv
9	415592	415612	MEME-1_cnv
9	419443	419463	MEME-1_cnv
9	420345	420365	MEME-1_cnv
9	423050	423070	MEME-1_cnv
9	425012	425032	MEME-1_cnv
9	425437	425457	MEME-1_cnv
9	425955	425975	MEME-1_cnv
9	428013	428033	MEME-1_cnv
9	430812	430832	MEME-1_cnv
9	431535	431555	MEME-1_cnv
9	433165	433185	MEME-1_cnv
9	433187	433207	MEME-1_cnv
9	435154	435174	MEME-1_cnv
9	441035	441055	MEME-1_cnv
9	442299	442319	MEME-1_cnv
9	442590	442610	MEME-1_cnv
9	444134	444154	MEME-1_cnv
9	444210	444230	MEME-1_cnv
9	449257	449277	MEME-1_cnv
9	453849	453869	MEME-1_cnv
9	453943	453963	MEME-1_cnv
9	458524	458544	MEME-1_cnv
9	466486	466506	MEME-1_cnv
9	472084	472104	MEME-1_cnv
9	485026	485046	MEME-1_cnv
9	488602	488622	MEME-1_cnv
9	498429	498449	MEME-1_cnv
9	498643	498663	MEME-1_cnv
9	499712	499732	MEME-1_cnv
9	517776	517796	MEME-1_cnv
9	521411	521431	MEME-1_cnv
9	534173	534193	MEME-1_cnv
9	557989	558009	MEME-1_cnv
9	565679	565699	MEME-1_cnv
9	565703	565723	MEME-1_cnv
9	565727	565747	MEME-1_cnv
9	565827	565847	MEME-1_cnv
9	566181	566201	MEME-1_cnv
9	566313	566333	MEME-1_cnv
9	566354	566374	MEME-1_cnv
9	566548	566568	MEME-1_cnv
10	8279	8299	MEME-1_cnv
10	9946	9966	MEME-1_cnv
10	10071	10091	MEME-1_cnv
10	35774	35794	MEME-1_cnv
10	39735	39755	MEME-1_cnv
10	43252	43272	MEME-1_cnv
10	47581	47601	MEME-1_cnv
10	47673	47693	MEME-1_cnv
10	47927	47947	MEME-1_cnv
10	54858	54878	MEME-1_cnv
10	58634	58654	MEME-1_cnv
10	58929	58949	MEME-1_cnv
10	59620	59640	MEME-1_cnv
10	62728	62748	MEME-1_cnv
10	63298	63318	MEME-1_cnv
10	64264	64284	MEME-1_cnv
10	64291	64311	MEME-1_cnv
10	64698	64718	MEME-1_cnv
10	69027	69047	MEME-1_cnv
10	69196	69216	MEME-1_cnv
10	77143	77163	MEME-1_cnv
10	81299	81319	MEME-1_cnv
10	82648	82668	MEME-1_cnv
10	86242	86262	MEME-1_cnv
10	86510	86530	MEME-1_cnv
10	86910	86930	MEME-1_cnv
10	90755	90775	MEME-1_cnv
10	92997	93017	MEME-1_cnv
10	93146	93166	MEME-1_cnv
10	98120	98140	MEME-1_cnv
10	98604	98624	MEME-1_cnv
10	98752	98772	MEME-1_cnv
10	98790	98810	MEME-1_cnv
10	98972	98992	MEME-1_cnv
10	100642	100662	MEME-1_cnv
10	101290	101310	MEME-1_cnv
10	101312	101332	MEME-1_cnv
10	104565	104585	MEME-1_cnv
10	114529	114549	MEME-1_cnv
10	116317	116337	MEME-1_cnv
10	136178	136198	MEME-1_cnv
10	136484	136504	MEME-1_cnv
10	137409	137429	MEME-1_cnv
10	141579	141599	MEME-1_cnv
10	141910	141930	MEME-1_cnv
10	141934	141954	MEME-1_cnv
10	148915	148935	MEME-1_cnv
10	149884	149904	MEME-1_cnv
10	152766	152786	MEME-1_cnv
10	153053	153073	MEME-1_cnv
10	157104	157124	MEME-1_cnv
10	157613	157633	MEME-1_cnv
10	159946	159966	MEME-1_cnv
10	164090	164110	MEME-1_cnv
10	164661	164681	MEME-1_cnv
10	165090	165110	MEME-1_cnv
10	170578	170598	MEME-1_cnv
10	170980	171000	MEME-1_cnv
10	171349	171369	MEME-1_cnv
10	171600	171620	MEME-1_cnv
10	171958	171978	MEME-1_cnv
10	175282	175302	MEME-1_cnv
10	175304	175324	MEME-1_cnv
10	175802	175822	MEME-1_cnv
10	176224	176244	MEME-1_cnv
10	180481	180501	MEME-1_cnv
10	185623	185643	MEME-1_cnv
10	190070	190090	MEME-1_cnv
10	190725	190745	MEME-1_cnv
10	193771	193791	MEME-1_cnv
10	193998	194018	MEME-1_cnv
10	194333	194353	MEME-1_cnv
10	197814	197834	MEME-1_cnv
10	197852	197872	MEME-1_cnv
10	201503	201523	MEME-1_cnv
10	205651	205671	MEME-1_cnv
10	207012	207032	MEME-1_cnv
10	214806	214826	MEME-1_cnv
10	215711	215731	MEME-1_cnv
10	215913	215933	MEME-1_cnv
10	283019	283039	MEME-1_cnv
10	285817	285837	MEME-1_cnv
10	286651	286671	MEME-1_cnv
10	287238	287258	MEME-1_cnv
10	289321	289341	MEME-1_cnv
10	311502	311522	MEME-1_cnv
10	311944	311964	MEME-1_cnv
10	315187	315207	MEME-1_cnv
10	331463	331483	MEME-1_cnv
10	333505	333525	MEME-1_cnv
10	349946	349966	MEME-1_cnv
10	350151	350171	MEME-1_cnv
10	350690	350710	MEME-1_cnv
10	350965	350985	MEME-1_cnv
10	351355	351375	MEME-1_cnv
10	354792	354812	MEME-1_cnv
10	360554	360574	MEME-1_cnv
10	363225	363245	MEME-1_cnv
10	363409	363429	MEME-1_cnv
10	363431	363451	MEME-1_cnv
10	370230	370250	MEME-1_cnv
10	371609	371629	MEME-1_cnv
10	373816	373836	MEME-1_cnv
10	374086	374106	MEME-1_cnv
10	376565	376585	MEME-1_cnv
10	376788	376808	MEME-1_cnv
10	382477	382497	MEME-1_cnv
10	386165	386185	MEME-1_cnv
10	395362	395382	MEME-1_cnv
10	396355	396375	MEME-1_cnv
10	399313	399333	MEME-1_cnv
10	399585	399605	MEME-1_cnv
10	406534	406554	MEME-1_cnv
10	406586	406606	MEME-1_cnv
10	406863	406883	MEME-1_cnv
10	407391	407411	MEME-1_cnv
10	415840	415860	MEME-1_cnv
10	416900	416920	MEME-1_cnv
10	417293	417313	MEME-1_cnv
10	417517	417537	MEME-1_cnv
10	418724	418744	MEME-1_cnv
10	419171	419191	MEME-1_cnv
10	423695	423715	MEME-1_cnv
10	431873	431893	MEME-1_cnv
10	440776	440796	MEME-1_cnv
10	441032	441052	MEME-1_cnv
10	441274	441294	MEME-1_cnv
10	444031	444051	MEME-1_cnv
10	444196	444216	MEME-1_cnv
10	448483	448503	MEME-1_cnv
10	452934	452954	MEME-1_cnv
10	454289	454309	MEME-1_cnv
10	460080	460100	MEME-1_cnv
10	460714	460734	MEME-1_cnv
10	463345	463365	MEME-1_cnv
10	463476	463496	MEME-1_cnv
10	463632	463652	MEME-1_cnv
10	464908	464928	MEME-1_cnv
10	469350	469370	MEME-1_cnv
10	475270	475290	MEME-1_cnv
10	475569	475589	MEME-1_cnv
10	475809	475829	MEME-1_cnv
10	476025	476045	MEME-1_cnv
10	476047	476067	MEME-1_cnv
10	477782	477802	MEME-1_cnv
10	480782	480802	MEME-1_cnv
10	483471	483491	MEME-1_cnv
10	484395	484415	MEME-1_cnv
10	486732	486752	MEME-1_cnv
10	486846	486866	MEME-1_cnv
10	489195	489215	MEME-1_cnv
10	495355	495375	MEME-1_cnv
10	497462	497482	MEME-1_cnv
10	497984	498004	MEME-1_cnv
10	508378	508398	MEME-1_cnv
10	508471	508491	MEME-1_cnv
10	510513	510533	MEME-1_cnv
10	511119	511139	MEME-1_cnv
10	511435	511455	MEME-1_cnv
10	519206	519226	MEME-1_cnv
10	523292	523312	MEME-1_cnv
10	524286	524306	MEME-1_cnv
10	524702	524722	MEME-1_cnv
10	524948	524968	MEME-1_cnv
10	527191	527211	MEME-1_cnv
10	535618	535638	MEME-1_cnv
10	538517	538537	MEME-1_cnv
10	541119	541139	MEME-1_cnv
10	541738	541758	MEME-1_cnv
10	543898	543918	MEME-1_cnv
10	548111	548131	MEME-1_cnv
10	549057	549077	MEME-1_cnv
10	552075	552095	MEME-1_cnv
10	572413	572433	MEME-1_cnv
10	577879	577899	MEME-1_cnv
10	585617	585637	MEME-1_cnv
10	585984	586004	MEME-1_cnv
10	587865	587885	MEME-1_cnv
10	592653	592673	MEME-1_cnv
10	594419	594439	MEME-1_cnv
10	603924	603944	MEME-1_cnv
10	603948	603968	MEME-1_cnv
10	604181	604201	MEME-1_cnv
10	604625	604645	MEME-1_cnv
10	605056	605076	MEME-1_cnv
10	605146	605166	MEME-1_cnv
10	605190	605210	MEME-1_cnv
10	605214	605234	MEME-1_cnv
10	605249	605269	MEME-1_cnv
10	605273	605293	MEME-1_cnv
10	605298	605318	MEME-1_cnv
10	605322	605342	MEME-1_cnv
10	605358	605378	MEME-1_cnv
10	605383	605403	MEME-1_cnv
10	605407	605427	MEME-1_cnv
10	605431	605451	MEME-1_cnv
11	77	97	MEME-1_cnv
11	149	169	MEME-1_cnv
11	207	227	MEME-1_cnv
11	251	271	MEME-1_cnv
11	275	295	MEME-1_cnv
11	304	324	MEME-1_cnv
11	328	348	MEME-1_cnv
11	353	373	MEME-1_cnv
11	397	417	MEME-1_cnv
11	435	455	MEME-1_cnv
11	471	491	MEME-1_cnv
11	502	522	MEME-1_cnv
11	526	546	MEME-1_cnv
11	561	581	MEME-1_cnv
11	585	605	MEME-1_cnv
11	609	629	MEME-1_cnv
11	633	653	MEME-1_cnv
11	657	677	MEME-1_cnv
11	681	701	MEME-1_cnv
11	739	759	MEME-1_cnv
11	797	817	MEME-1_cnv
11	845	865	MEME-1_cnv
11	950	970	MEME-1_cnv
11	1002	1022	MEME-1_cnv
11	1026	1046	MEME-1_cnv
11	1065	1085	MEME-1_cnv
11	1089	1109	MEME-1_cnv
11	1143	1163	MEME-1_cnv
11	1185	1205	MEME-1_cnv
11	1250	1270	MEME-1_cnv
11	1288	1308	MEME-1_cnv
11	1336	1356	MEME-1_cnv
11	1359	1379	MEME-1_cnv
11	1391	1411	MEME-1_cnv
11	1415	1435	MEME-1_cnv
11	1452	1472	MEME-1_cnv
11	1476	1496	MEME-1_cnv
11	1504	1524	MEME-1_cnv
11	1546	1566	MEME-1_cnv
11	1588	1608	MEME-1_cnv
11	1658	1678	MEME-1_cnv
11	1700	1720	MEME-1_cnv
11	1752	1772	MEME-1_cnv
11	1785	1805	MEME-1_cnv
11	1808	1828	MEME-1_cnv
11	1832	1852	MEME-1_cnv
11	1867	1887	MEME-1_cnv
11	1892	1912	MEME-1_cnv
11	1945	1965	MEME-1_cnv
11	1969	1989	MEME-1_cnv
11	2047	2067	MEME-1_cnv
11	2085	2105	MEME-1_cnv
11	2108	2128	MEME-1_cnv
11	2133	2153	MEME-1_cnv
11	2164	2184	MEME-1_cnv
11	2207	2227	MEME-1_cnv
11	2231	2251	MEME-1_cnv
11	2301	2321	MEME-1_cnv
11	2325	2345	MEME-1_cnv
11	2349	2369	MEME-1_cnv
11	2451	2471	MEME-1_cnv
11	2475	2495	MEME-1_cnv
11	2595	2615	MEME-1_cnv
11	2715	2735	MEME-1_cnv
11	2739	2759	MEME-1_cnv
11	2859	2879	MEME-1_cnv
11	2883	2903	MEME-1_cnv
11	2907	2927	MEME-1_cnv
11	3736	3756	MEME-1_cnv
11	8133	8153	MEME-1_cnv
11	23809	23829	MEME-1_cnv
11	30057	30077	MEME-1_cnv
11	30079	30099	MEME-1_cnv
11	30101	30121	MEME-1_cnv
11	34302	34322	MEME-1_cnv
11	41940	41960	MEME-1_cnv
11	54044	54064	MEME-1_cnv
11	57967	57987	MEME-1_cnv
11	58159	58179	MEME-1_cnv
11	69708	69728	MEME-1_cnv
11	70264	70284	MEME-1_cnv
11	73147	73167	MEME-1_cnv
11	77230	77250	MEME-1_cnv
11	93778	93798	MEME-1_cnv
11	100438	100458	MEME-1_cnv
11	100955	100975	MEME-1_cnv
11	105483	105503	MEME-1_cnv
11	105595	105615	MEME-1_cnv
11	106228	106248	MEME-1_cnv
11	106708	106728	MEME-1_cnv
11	106730	106750	MEME-1_cnv
11	110330	110350	MEME-1_cnv
11	111521	111541	MEME-1_cnv
11	113735	113755	MEME-1_cnv
11	117814	117834	MEME-1_cnv
11	125503	125523	MEME-1_cnv
11	126224	126244	MEME-1_cnv
11	128177	128197	MEME-1_cnv
11	137117	137137	MEME-1_cnv
11	137298	137318	MEME-1_cnv
11	137607	137627	MEME-1_cnv
11	140977	140997	MEME-1_cnv
11	144666	144686	MEME-1_cnv
11	155456	155476	MEME-1_cnv
11	155853	155873	MEME-1_cnv
11	173686	173706	MEME-1_cnv
11	173875	173895	MEME-1_cnv
11	184588	184608	MEME-1_cnv
11	196848	196868	MEME-1_cnv
11	205501	205521	MEME-1_cnv
11	206033	206053	MEME-1_cnv
11	206459	206479	MEME-1_cnv
11	207631	207651	MEME-1_cnv
11	211597	211617	MEME-1_cnv
11	218076	218096	MEME-1_cnv
11	218397	218417	MEME-1_cnv
11	220309	220329	MEME-1_cnv
11	220423	220443	MEME-1_cnv
11	221537	221557	MEME-1_cnv
11	222578	222598	MEME-1_cnv
11	223769	223789	MEME-1_cnv
11	224182	224202	MEME-1_cnv
11	225802	225822	MEME-1_cnv
11	232892	232912	MEME-1_cnv
11	235581	235601	MEME-1_cnv
11	236846	236866	MEME-1_cnv
11	238748	238768	MEME-1_cnv
11	261520	261540	MEME-1_cnv
11	270517	270537	MEME-1_cnv
11	273532	273552	MEME-1_cnv
11	287611	287631	MEME-1_cnv
11	294539	294559	MEME-1_cnv
11	297503	297523	MEME-1_cnv
11	300051	300071	MEME-1_cnv
11	305063	305083	MEME-1_cnv
11	306161	306181	MEME-1_cnv
11	309451	309471	MEME-1_cnv
11	311399	311419	MEME-1_cnv
11	312462	312482	MEME-1_cnv
11	312706	312726	MEME-1_cnv
11	312975	312995	MEME-1_cnv
11	313077	313097	MEME-1_cnv
11	319531	319551	MEME-1_cnv
11	321386	321406	MEME-1_cnv
11	324844	324864	MEME-1_cnv
11	334514	334534	MEME-1_cnv
11	344680	344700	MEME-1_cnv
11	345111	345131	MEME-1_cnv
11	345597	345617	MEME-1_cnv
11	346779	346799	MEME-1_cnv
11	349548	349568	MEME-1_cnv
11	350928	350948	MEME-1_cnv
11	351032	351052	MEME-1_cnv
11	362703	362723	MEME-1_cnv
11	376843	376863	MEME-1_cnv
11	376865	376885	MEME-1_cnv
11	382160	382180	MEME-1_cnv
11	386551	386571	MEME-1_cnv
11	387000	387020	MEME-1_cnv
11	392426	392446	MEME-1_cnv
11	392516	392536	MEME-1_cnv
11	392562	392582	MEME-1_cnv
11	392836	392856	MEME-1_cnv
11	396385	396405	MEME-1_cnv
11	400881	400901	MEME-1_cnv
11	401165	401185	MEME-1_cnv
11	414736	414756	MEME-1_cnv
11	416455	416475	MEME-1_cnv
11	416479	416499	MEME-1_cnv
11	417207	417227	MEME-1_cnv
11	417708	417728	MEME-1_cnv
11	417811	417831	MEME-1_cnv
11	418743	418763	MEME-1_cnv
11	419565	419585	MEME-1_cnv
11	420218	420238	MEME-1_cnv
11	423697	423717	MEME-1_cnv
11	423821	423841	MEME-1_cnv
11	424693	424713	MEME-1_cnv
11	424718	424738	MEME-1_cnv
11	426554	426574	MEME-1_cnv
11	430227	430247	MEME-1_cnv
11	431895	431915	MEME-1_cnv
11	432125	432145	MEME-1_cnv
11	432375	432395	MEME-1_cnv
11	450845	450865	MEME-1_cnv
11	451252	451272	MEME-1_cnv
11	458996	459016	MEME-1_cnv
11	462989	463009	MEME-1_cnv
11	472614	472634	MEME-1_cnv
11	478317	478337	MEME-1_cnv
11	480141	480161	MEME-1_cnv
11	480611	480631	MEME-1_cnv
11	547230	547250	MEME-1_cnv
11	554458	554478	MEME-1_cnv
11	580971	580991	MEME-1_cnv
11	591417	591437	MEME-1_cnv
11	591517	591537	MEME-1_cnv
11	591655	591675	MEME-1_cnv
11	592201	592221	MEME-1_cnv
11	592225	592245	MEME-1_cnv
11	592453	592473	MEME-1_cnv
11	592541	592561	MEME-1_cnv
11	592781	592801	MEME-1_cnv
11	592805	592825	MEME-1_cnv
11	592829	592849	MEME-1_cnv
11	592853	592873	MEME-1_cnv
11	592985	593005	MEME-1_cnv
11	593094	593114	MEME-1_cnv
11	593542	593562	MEME-1_cnv
12	326	346	MEME-1_cnv
12	452	472	MEME-1_cnv
12	584	604	MEME-1_cnv
12	698	718	MEME-1_cnv
12	818	838	MEME-1_cnv
12	920	940	MEME-1_cnv
12	1034	1054	MEME-1_cnv
12	1142	1162	MEME-1_cnv
12	1166	1186	MEME-1_cnv
12	1286	1306	MEME-1_cnv
12	1310	1330	MEME-1_cnv
12	1412	1432	MEME-1_cnv
12	1436	1456	MEME-1_cnv
12	1538	1558	MEME-1_cnv
12	1562	1582	MEME-1_cnv
12	28856	28876	MEME-1_cnv
12	33270	33290	MEME-1_cnv
12	40696	40716	MEME-1_cnv
12	41551	41571	MEME-1_cnv
12	58881	58901	MEME-1_cnv
12	59440	59460	MEME-1_cnv
12	66615	66635	MEME-1_cnv
12	66789	66809	MEME-1_cnv
12	73554	73574	MEME-1_cnv
12	75082	75102	MEME-1_cnv
12	100803	100823	MEME-1_cnv
12	102994	103014	MEME-1_cnv
12	106684	106704	MEME-1_cnv
12	107170	107190	MEME-1_cnv
12	107214	107234	MEME-1_cnv
12	107242	107262	MEME-1_cnv
12	107471	107491	MEME-1_cnv
12	109729	109749	MEME-1_cnv
12	122115	122135	MEME-1_cnv
12	136011	136031	MEME-1_cnv
12	140948	140968	MEME-1_cnv
12	149507	149527	MEME-1_cnv
12	153553	153573	MEME-1_cnv
12	154148	154168	MEME-1_cnv
12	154275	154295	MEME-1_cnv
12	157019	157039	MEME-1_cnv
12	158885	158905	MEME-1_cnv
12	159273	159293	MEME-1_cnv
12	159427	159447	MEME-1_cnv
12	161356	161376	MEME-1_cnv
12	161550	161570	MEME-1_cnv
12	162402	162422	MEME-1_cnv
12	162891	162911	MEME-1_cnv
12	163794	163814	MEME-1_cnv
12	164035	164055	MEME-1_cnv
12	171712	171732	MEME-1_cnv
12	174780	174800	MEME-1_cnv
12	177804	177824	MEME-1_cnv
12	178906	178926	MEME-1_cnv
12	189031	189051	MEME-1_cnv
12	192743	192763	MEME-1_cnv
12	192769	192789	MEME-1_cnv
12	192849	192869	MEME-1_cnv
12	198947	198967	MEME-1_cnv
12	203329	203349	MEME-1_cnv
12	204347	204367	MEME-1_cnv
12	205463	205483	MEME-1_cnv
12	206179	206199	MEME-1_cnv
12	207955	207975	MEME-1_cnv
12	208512	208532	MEME-1_cnv
12	208670	208690	MEME-1_cnv
12	209018	209038	MEME-1_cnv
12	211974	211994	MEME-1_cnv
12	213571	213591	MEME-1_cnv
12	217111	217131	MEME-1_cnv
12	218552	218572	MEME-1_cnv
12	218966	218986	MEME-1_cnv
12	219921	219941	MEME-1_cnv
12	220940	220960	MEME-1_cnv
12	223231	223251	MEME-1_cnv
12	223352	223372	MEME-1_cnv
12	224069	224089	MEME-1_cnv
12	229049	229069	MEME-1_cnv
12	233780	233800	MEME-1_cnv
12	240543	240563	MEME-1_cnv
12	240724	240744	MEME-1_cnv
12	241135	241155	MEME-1_cnv
12	244260	244280	MEME-1_cnv
12	245284	245304	MEME-1_cnv
12	250601	250621	MEME-1_cnv
12	252951	252971	MEME-1_cnv
12	253290	253310	MEME-1_cnv
12	255455	255475	MEME-1_cnv
12	256907	256927	MEME-1_cnv
12	265263	265283	MEME-1_cnv
12	266195	266215	MEME-1_cnv
12	268028	268048	MEME-1_cnv
12	276938	276958	MEME-1_cnv
12	297974	297994	MEME-1_cnv
12	304367	304387	MEME-1_cnv
12	310076	310096	MEME-1_cnv
12	317544	317564	MEME-1_cnv
12	317848	317868	MEME-1_cnv
12	321226	321246	MEME-1_cnv
12	328767	328787	MEME-1_cnv
12	332383	332403	MEME-1_cnv
12	341349	341369	MEME-1_cnv
12	344169	344189	MEME-1_cnv
12	344954	344974	MEME-1_cnv
12	350066	350086	MEME-1_cnv
12	357958	357978	MEME-1_cnv
12	358779	358799	MEME-1_cnv
12	359026	359046	MEME-1_cnv
12	360761	360781	MEME-1_cnv
12	361941	361961	MEME-1_cnv
12	362020	362040	MEME-1_cnv
12	367677	367697	MEME-1_cnv
12	372443	372463	MEME-1_cnv
12	374100	374120	MEME-1_cnv
12	375009	375029	MEME-1_cnv
12	375554	375574	MEME-1_cnv
12	375976	375996	MEME-1_cnv
12	381467	381487	MEME-1_cnv
12	381491	381511	MEME-1_cnv
12	381535	381555	MEME-1_cnv
12	381559	381579	MEME-1_cnv
12	413278	413298	MEME-1_cnv
12	413302	413322	MEME-1_cnv
12	413346	413366	MEME-1_cnv
12	413370	413390	MEME-1_cnv
12	516294	516314	MEME-1_cnv
12	516318	516338	MEME-1_cnv
12	527943	527963	MEME-1_cnv
12	527979	527999	MEME-1_cnv
12	577552	577572	MEME-1_cnv
12	596645	596665	MEME-1_cnv
12	596681	596701	MEME-1_cnv
12	607094	607114	MEME-1_cnv
12	617312	617332	MEME-1_cnv
12	631519	631539	MEME-1_cnv
12	636715	636735	MEME-1_cnv
12	653812	653832	MEME-1_cnv
12	657808	657828	MEME-1_cnv
12	699522	699542	MEME-1_cnv
12	708402	708422	MEME-1_cnv
12	727953	727973	MEME-1_cnv
12	727977	727997	MEME-1_cnv
12	728047	728067	MEME-1_cnv
12	728072	728092	MEME-1_cnv
12	728107	728127	MEME-1_cnv
12	728131	728151	MEME-1_cnv
12	728155	728175	MEME-1_cnv
12	728179	728199	MEME-1_cnv
12	728203	728223	MEME-1_cnv
12	728238	728258	MEME-1_cnv
12	728293	728313	MEME-1_cnv
12	728331	728351	MEME-1_cnv
12	728355	728375	MEME-1_cnv
12	728392	728412	MEME-1_cnv
12	728437	728457	MEME-1_cnv
12	728474	728494	MEME-1_cnv
12	728596	728616	MEME-1_cnv
12	728969	728989	MEME-1_cnv
12	729013	729033	MEME-1_cnv
12	729337	729357	MEME-1_cnv
12	729410	729430	MEME-1_cnv
12	729479	729499	MEME-1_cnv
12	729722	729742	MEME-1_cnv
13	6	26	MEME-1_cnv
13	104	124	MEME-1_cnv
13	147	167	MEME-1_cnv
13	194	214	MEME-1_cnv
13	312	332	MEME-1_cnv
13	392	412	MEME-1_cnv
13	502	522	MEME-1_cnv
13	526	546	MEME-1_cnv
13	580	600	MEME-1_cnv
13	611	631	MEME-1_cnv
13	659	679	MEME-1_cnv
13	701	721	MEME-1_cnv
13	725	745	MEME-1_cnv
13	785	805	MEME-1_cnv
13	824	844	MEME-1_cnv
13	849	869	MEME-1_cnv
13	873	893	MEME-1_cnv
13	913	933	MEME-1_cnv
13	947	967	MEME-1_cnv
13	985	1005	MEME-1_cnv
13	1067	1087	MEME-1_cnv
13	1105	1125	MEME-1_cnv
13	1130	1150	MEME-1_cnv
13	1155	1175	MEME-1_cnv
13	1204	1224	MEME-1_cnv
13	1228	1248	MEME-1_cnv
13	1251	1271	MEME-1_cnv
13	1275	1295	MEME-1_cnv
13	1327	1347	MEME-1_cnv
13	1358	1378	MEME-1_cnv
13	1391	1411	MEME-1_cnv
13	1500	1520	MEME-1_cnv
13	1524	1544	MEME-1_cnv
13	1548	1568	MEME-1_cnv
13	1662	1682	MEME-1_cnv
13	1776	1796	MEME-1_cnv
13	1890	1910	MEME-1_cnv
13	2010	2030	MEME-1_cnv
13	5946	5966	MEME-1_cnv
13	12051	12071	MEME-1_cnv
13	12073	12093	MEME-1_cnv
13	22679	22699	MEME-1_cnv
13	27010	27030	MEME-1_cnv
13	29747	29767	MEME-1_cnv
13	29769	29789	MEME-1_cnv
13	32457	32477	MEME-1_cnv
13	32479	32499	MEME-1_cnv
13	46403	46423	MEME-1_cnv
13	46626	46646	MEME-1_cnv
13	47395	47415	MEME-1_cnv
13	47607	47627	MEME-1_cnv
13	47719	47739	MEME-1_cnv
13	50127	50147	MEME-1_cnv
13	57271	57291	MEME-1_cnv
13	60976	60996	MEME-1_cnv
13	67105	67125	MEME-1_cnv
13	67127	67147	MEME-1_cnv
13	67890	67910	MEME-1_cnv
13	78234	78254	MEME-1_cnv
13	82646	82666	MEME-1_cnv
13	85303	85323	MEME-1_cnv
13	92258	92278	MEME-1_cnv
13	124193	124213	MEME-1_cnv
13	140659	140679	MEME-1_cnv
13	154246	154266	MEME-1_cnv
13	161825	161845	MEME-1_cnv
13	163784	163804	MEME-1_cnv
13	164187	164207	MEME-1_cnv
13	165390	165410	MEME-1_cnv
13	166435	166455	MEME-1_cnv
13	172181	172201	MEME-1_cnv
13	178510	178530	MEME-1_cnv
13	179449	179469	MEME-1_cnv
13	181139	181159	MEME-1_cnv
13	191261	191281	MEME-1_cnv
13	193724	193744	MEME-1_cnv
13	198798	198818	MEME-1_cnv
13	199101	199121	MEME-1_cnv
13	203567	203587	MEME-1_cnv
13	204150	204170	MEME-1_cnv
13	204193	204213	MEME-1_cnv
13	206457	206477	MEME-1_cnv
13	208167	208187	MEME-1_cnv
13	212113	212133	MEME-1_cnv
13	214272	214292	MEME-1_cnv
13	216919	216939	MEME-1_cnv
13	217146	217166	MEME-1_cnv
13	217847	217867	MEME-1_cnv
13	218024	218044	MEME-1_cnv
13	223176	223196	MEME-1_cnv
13	229963	229983	MEME-1_cnv
13	231433	231453	MEME-1_cnv
13	231668	231688	MEME-1_cnv
13	233329	233349	MEME-1_cnv
13	237284	237304	MEME-1_cnv
13	241723	241743	MEME-1_cnv
13	242347	242367	MEME-1_cnv
13	243680	243700	MEME-1_cnv
13	250554	250574	MEME-1_cnv
13	250926	250946	MEME-1_cnv
13	253607	253627	MEME-1_cnv
13	254159	254179	MEME-1_cnv
13	262832	262852	MEME-1_cnv
13	271278	271298	MEME-1_cnv
13	271837	271857	MEME-1_cnv
13	272775	272795	MEME-1_cnv
13	273064	273084	MEME-1_cnv
13	274921	274941	MEME-1_cnv
13	275205	275225	MEME-1_cnv
13	279699	279719	MEME-1_cnv
13	279886	279906	MEME-1_cnv
13	285369	285389	MEME-1_cnv
13	291356	291376	MEME-1_cnv
13	294434	294454	MEME-1_cnv
13	295124	295144	MEME-1_cnv
13	296918	296938	MEME-1_cnv
13	297313	297333	MEME-1_cnv
13	297717	297737	MEME-1_cnv
13	300126	300146	MEME-1_cnv
13	308789	308809	MEME-1_cnv
13	309960	309980	MEME-1_cnv
13	319700	319720	MEME-1_cnv
13	324479	324499	MEME-1_cnv
13	324685	324705	MEME-1_cnv
13	344923	344943	MEME-1_cnv
13	356835	356855	MEME-1_cnv
13	357809	357829	MEME-1_cnv
13	359348	359368	MEME-1_cnv
13	369378	369398	MEME-1_cnv
13	374392	374412	MEME-1_cnv
13	377979	377999	MEME-1_cnv
13	384892	384912	MEME-1_cnv
13	385626	385646	MEME-1_cnv
13	386161	386181	MEME-1_cnv
13	388423	388443	MEME-1_cnv
13	388830	388850	MEME-1_cnv
13	389008	389028	MEME-1_cnv
13	392812	392832	MEME-1_cnv
13	393407	393427	MEME-1_cnv
13	394790	394810	MEME-1_cnv
13	398899	398919	MEME-1_cnv
13	400924	400944	MEME-1_cnv
13	403430	403450	MEME-1_cnv
13	403960	403980	MEME-1_cnv
13	404143	404163	MEME-1_cnv
13	411971	411991	MEME-1_cnv
13	412016	412036	MEME-1_cnv
13	412061	412081	MEME-1_cnv
13	413939	413959	MEME-1_cnv
13	414016	414036	MEME-1_cnv
13	414603	414623	MEME-1_cnv
13	414635	414655	MEME-1_cnv
13	414923	414943	MEME-1_cnv
13	419769	419789	MEME-1_cnv
13	420868	420888	MEME-1_cnv
13	425776	425796	MEME-1_cnv
13	426534	426554	MEME-1_cnv
13	426813	426833	MEME-1_cnv
13	428486	428506	MEME-1_cnv
13	428708	428728	MEME-1_cnv
13	433966	433986	MEME-1_cnv
13	437395	437415	MEME-1_cnv
13	440657	440677	MEME-1_cnv
13	440760	440780	MEME-1_cnv
13	447484	447504	MEME-1_cnv
13	476027	476047	MEME-1_cnv
13	476073	476093	MEME-1_cnv
13	476143	476163	MEME-1_cnv
13	476183	476203	MEME-1_cnv
13	476205	476225	MEME-1_cnv
13	476231	476251	MEME-1_cnv
13	476253	476273	MEME-1_cnv
13	476287	476307	MEME-1_cnv
13	476311	476331	MEME-1_cnv
13	476337	476357	MEME-1_cnv
13	476817	476837	MEME-1_cnv
13	492486	492506	MEME-1_cnv
13	492906	492926	MEME-1_cnv
13	493329	493349	MEME-1_cnv
13	493748	493768	MEME-1_cnv
13	494163	494183	MEME-1_cnv
13	500946	500966	MEME-1_cnv
13	502362	502382	MEME-1_cnv
13	511640	511660	MEME-1_cnv
13	518308	518328	MEME-1_cnv
13	520791	520811	MEME-1_cnv
13	541263	541283	MEME-1_cnv
13	542160	542180	MEME-1_cnv
13	555258	555278	MEME-1_cnv
13	557907	557927	MEME-1_cnv
13	558002	558022	MEME-1_cnv
13	558535	558555	MEME-1_cnv
13	560565	560585	MEME-1_cnv
13	565756	565776	MEME-1_cnv
13	570007	570027	MEME-1_cnv
13	573516	573536	MEME-1_cnv
13	574423	574443	MEME-1_cnv
13	574984	575004	MEME-1_cnv
13	585922	585942	MEME-1_cnv
13	586585	586605	MEME-1_cnv
13	586835	586855	MEME-1_cnv
13	586946	586966	MEME-1_cnv
13	587338	587358	MEME-1_cnv
13	593107	593127	MEME-1_cnv
13	605325	605345	MEME-1_cnv
13	606396	606416	MEME-1_cnv
13	607187	607207	MEME-1_cnv
13	607402	607422	MEME-1_cnv
13	611527	611547	MEME-1_cnv
13	615441	615461	MEME-1_cnv
13	625323	625343	MEME-1_cnv
13	654957	654977	MEME-1_cnv
13	655444	655464	MEME-1_cnv
13	655532	655552	MEME-1_cnv
13	655633	655653	MEME-1_cnv
13	656035	656055	MEME-1_cnv
14	68	88	MEME-1_cnv
14	102	122	MEME-1_cnv
14	199	219	MEME-1_cnv
14	303	323	MEME-1_cnv
14	349	369	MEME-1_cnv
14	431	451	MEME-1_cnv
14	459	479	MEME-1_cnv
14	517	537	MEME-1_cnv
14	574	594	MEME-1_cnv
14	649	669	MEME-1_cnv
14	679	699	MEME-1_cnv
14	722	742	MEME-1_cnv
14	815	835	MEME-1_cnv
14	838	858	MEME-1_cnv
14	899	919	MEME-1_cnv
14	966	986	MEME-1_cnv
14	1018	1038	MEME-1_cnv
14	1060	1080	MEME-1_cnv
14	1129	1149	MEME-1_cnv
14	1175	1195	MEME-1_cnv
14	1222	1242	MEME-1_cnv
14	1244	1264	MEME-1_cnv
14	1299	1319	MEME-1_cnv
14	1351	1371	MEME-1_cnv
14	1408	1428	MEME-1_cnv
14	1431	1451	MEME-1_cnv
14	1460	1480	MEME-1_cnv
14	1501	1521	MEME-1_cnv
14	1535	1555	MEME-1_cnv
14	1558	1578	MEME-1_cnv
14	1583	1603	MEME-1_cnv
14	1633	1653	MEME-1_cnv
14	1678	1698	MEME-1_cnv
14	1721	1741	MEME-1_cnv
14	1744	1764	MEME-1_cnv
14	1780	1800	MEME-1_cnv
14	1824	1844	MEME-1_cnv
14	1852	1872	MEME-1_cnv
14	1884	1904	MEME-1_cnv
14	1936	1956	MEME-1_cnv
14	2044	2064	MEME-1_cnv
14	2073	2093	MEME-1_cnv
14	2131	2151	MEME-1_cnv
14	2158	2178	MEME-1_cnv
14	2213	2233	MEME-1_cnv
14	2237	2257	MEME-1_cnv
14	2295	2315	MEME-1_cnv
14	2319	2339	MEME-1_cnv
14	2354	2374	MEME-1_cnv
14	2393	2413	MEME-1_cnv
14	2439	2459	MEME-1_cnv
14	2480	2500	MEME-1_cnv
14	2536	2556	MEME-1_cnv
14	2560	2580	MEME-1_cnv
14	2652	2672	MEME-1_cnv
14	2765	2785	MEME-1_cnv
14	2789	2809	MEME-1_cnv
14	2898	2918	MEME-1_cnv
14	3129	3149	MEME-1_cnv
14	3250	3270	MEME-1_cnv
14	3352	3372	MEME-1_cnv
14	3460	3480	MEME-1_cnv
14	3574	3594	MEME-1_cnv
14	3682	3702	MEME-1_cnv
14	3790	3810	MEME-1_cnv
14	3904	3924	MEME-1_cnv
14	4012	4032	MEME-1_cnv
14	4126	4146	MEME-1_cnv
14	4246	4266	MEME-1_cnv
14	4360	4380	MEME-1_cnv
14	4468	4488	MEME-1_cnv
14	4576	4596	MEME-1_cnv
14	4684	4704	MEME-1_cnv
14	4792	4812	MEME-1_cnv
14	4906	4926	MEME-1_cnv
14	5020	5040	MEME-1_cnv
14	5134	5154	MEME-1_cnv
14	5248	5268	MEME-1_cnv
14	5362	5382	MEME-1_cnv
14	5481	5501	MEME-1_cnv
14	5584	5604	MEME-1_cnv
14	5698	5718	MEME-1_cnv
14	5800	5820	MEME-1_cnv
14	5914	5934	MEME-1_cnv
14	6028	6048	MEME-1_cnv
14	6142	6162	MEME-1_cnv
14	18863	18883	MEME-1_cnv
14	18897	18917	MEME-1_cnv
14	18921	18941	MEME-1_cnv
14	19136	19156	MEME-1_cnv
14	19368	19388	MEME-1_cnv
14	19672	19692	MEME-1_cnv
14	28871	28891	MEME-1_cnv
14	35489	35509	MEME-1_cnv
14	37715	37735	MEME-1_cnv
14	41017	41037	MEME-1_cnv
14	44416	44436	MEME-1_cnv
14	48934	48954	MEME-1_cnv
14	55979	55999	MEME-1_cnv
14	57223	57243	MEME-1_cnv
14	59423	59443	MEME-1_cnv
14	62414	62434	MEME-1_cnv
14	67410	67430	MEME-1_cnv
14	84105	84125	MEME-1_cnv
14	88028	88048	MEME-1_cnv
14	88782	88802	MEME-1_cnv
14	88828	88848	MEME-1_cnv
14	90267	90287	MEME-1_cnv
14	91655	91675	MEME-1_cnv
14	92097	92117	MEME-1_cnv
14	93227	93247	MEME-1_cnv
14	93936	93956	MEME-1_cnv
14	98885	98905	MEME-1_cnv
14	99225	99245	MEME-1_cnv
14	100232	100252	MEME-1_cnv
14	104371	104391	MEME-1_cnv
14	104541	104561	MEME-1_cnv
14	104646	104666	MEME-1_cnv
14	105617	105637	MEME-1_cnv
14	105819	105839	MEME-1_cnv
14	105971	105991	MEME-1_cnv
14	111493	111513	MEME-1_cnv
14	115066	115086	MEME-1_cnv
14	131368	131388	MEME-1_cnv
14	139571	139591	MEME-1_cnv
14	143154	143174	MEME-1_cnv
14	146737	146757	MEME-1_cnv
14	149535	149555	MEME-1_cnv
14	153675	153695	MEME-1_cnv
14	157704	157724	MEME-1_cnv
14	159228	159248	MEME-1_cnv
14	161518	161538	MEME-1_cnv
14	167374	167394	MEME-1_cnv
14	179159	179179	MEME-1_cnv
14	183311	183331	MEME-1_cnv
14	183827	183847	MEME-1_cnv
14	194010	194030	MEME-1_cnv
14	194590	194610	MEME-1_cnv
14	196291	196311	MEME-1_cnv
14	198845	198865	MEME-1_cnv
14	198867	198887	MEME-1_cnv
14	199032	199052	MEME-1_cnv
14	200473	200493	MEME-1_cnv
14	200905	200925	MEME-1_cnv
14	203323	203343	MEME-1_cnv
14	206104	206124	MEME-1_cnv
14	207252	207272	MEME-1_cnv
14	207416	207436	MEME-1_cnv
14	208057	208077	MEME-1_cnv
14	208079	208099	MEME-1_cnv
14	208515	208535	MEME-1_cnv
14	211417	211437	MEME-1_cnv
14	213369	213389	MEME-1_cnv
14	218103	218123	MEME-1_cnv
14	223160	223180	MEME-1_cnv
14	224289	224309	MEME-1_cnv
14	238403	238423	MEME-1_cnv
14	238956	238976	MEME-1_cnv
14	240650	240670	MEME-1_cnv
14	244164	244184	MEME-1_cnv
14	245396	245416	MEME-1_cnv
14	246007	246027	MEME-1_cnv
14	246102	246122	MEME-1_cnv
14	246124	246144	MEME-1_cnv
14	246254	246274	MEME-1_cnv
14	247242	247262	MEME-1_cnv
14	247926	247946	MEME-1_cnv
14	254071	254091	MEME-1_cnv
14	254565	254585	MEME-1_cnv
14	254652	254672	MEME-1_cnv
14	254976	254996	MEME-1_cnv
14	255946	255966	MEME-1_cnv
14	271909	271929	MEME-1_cnv
14	272375	272395	MEME-1_cnv
14	275002	275022	MEME-1_cnv
14	275468	275488	MEME-1_cnv
14	278392	278412	MEME-1_cnv
14	278738	278758	MEME-1_cnv
14	280957	280977	MEME-1_cnv
14	290155	290175	MEME-1_cnv
14	290460	290480	MEME-1_cnv
14	291378	291398	MEME-1_cnv
14	292190	292210	MEME-1_cnv
14	292550	292570	MEME-1_cnv
14	296948	296968	MEME-1_cnv
14	297350	297370	MEME-1_cnv
14	297372	297392	MEME-1_cnv
14	297394	297414	MEME-1_cnv
14	300786	300806	MEME-1_cnv
14	301559	301579	MEME-1_cnv
14	304135	304155	MEME-1_cnv
14	305681	305701	MEME-1_cnv
14	305864	305884	MEME-1_cnv
14	309041	309061	MEME-1_cnv
14	310873	310893	MEME-1_cnv
14	341393	341413	MEME-1_cnv
14	345279	345299	MEME-1_cnv
14	353464	353484	MEME-1_cnv
14	357251	357271	MEME-1_cnv
14	357531	357551	MEME-1_cnv
14	357652	357672	MEME-1_cnv
14	357924	357944	MEME-1_cnv
14	358457	358477	MEME-1_cnv
14	362839	362859	MEME-1_cnv
14	362906	362926	MEME-1_cnv
14	363049	363069	MEME-1_cnv
14	363108	363128	MEME-1_cnv
14	365228	365248	MEME-1_cnv
14	369194	369214	MEME-1_cnv
14	380750	380770	MEME-1_cnv
14	382509	382529	MEME-1_cnv
14	387478	387498	MEME-1_cnv
14	389673	389693	MEME-1_cnv
14	391782	391802	MEME-1_cnv
14	392529	392549	MEME-1_cnv
14	392553	392573	MEME-1_cnv
14	396747	396767	MEME-1_cnv
14	402797	402817	MEME-1_cnv
14	407779	407799	MEME-1_cnv
14	421128	421148	MEME-1_cnv
14	421509	421529	MEME-1_cnv
14	424687	424707	MEME-1_cnv
14	426779	426799	MEME-1_cnv
14	427814	427834	MEME-1_cnv
14	431766	431786	MEME-1_cnv
14	441409	441429	MEME-1_cnv
14	441562	441582	MEME-1_cnv
14	441877	441897	MEME-1_cnv
14	447146	447166	MEME-1_cnv
14	448077	448097	MEME-1_cnv
14	470549	470569	MEME-1_cnv
14	477877	477897	MEME-1_cnv
14	480879	480899	MEME-1_cnv
14	508204	508224	MEME-1_cnv
14	508730	508750	MEME-1_cnv
14	522176	522196	MEME-1_cnv
14	525602	525622	MEME-1_cnv
14	527806	527826	MEME-1_cnv
14	529101	529121	MEME-1_cnv
14	529196	529216	MEME-1_cnv
14	529831	529851	MEME-1_cnv
14	531021	531041	MEME-1_cnv
14	534556	534576	MEME-1_cnv
14	534601	534621	MEME-1_cnv
14	547619	547639	MEME-1_cnv
14	571226	571246	MEME-1_cnv
14	574946	574966	MEME-1_cnv
14	598288	598308	MEME-1_cnv
14	605078	605098	MEME-1_cnv
14	607519	607539	MEME-1_cnv
14	620458	620478	MEME-1_cnv
14	620869	620889	MEME-1_cnv
14	631606	631626	MEME-1_cnv
14	641465	641485	MEME-1_cnv
14	643730	643750	MEME-1_cnv
14	651519	651539	MEME-1_cnv
14	651543	651563	MEME-1_cnv
14	652059	652079	MEME-1_cnv
14	652083	652103	MEME-1_cnv
14	652221	652241	MEME-1_cnv
14	652451	652471	MEME-1_cnv
14	652681	652701	MEME-1_cnv
14	652903	652923	MEME-1_cnv
14	653242	653262	MEME-1_cnv
14	653361	653381	MEME-1_cnv
14	653516	653536	MEME-1_cnv
14	654203	654223	MEME-1_cnv
15	76	96	MEME-1_cnv
15	208	228	MEME-1_cnv
15	321	341	MEME-1_cnv
15	466	486	MEME-1_cnv
15	547	567	MEME-1_cnv
15	674	694	MEME-1_cnv
15	991	1011	MEME-1_cnv
15	1085	1105	MEME-1_cnv
15	1176	1196	MEME-1_cnv
15	1234	1254	MEME-1_cnv
15	1258	1278	MEME-1_cnv
15	1407	1427	MEME-1_cnv
15	1491	1511	MEME-1_cnv
15	1561	1581	MEME-1_cnv
15	1585	1605	MEME-1_cnv
15	1826	1846	MEME-1_cnv
15	1870	1890	MEME-1_cnv
15	1901	1921	MEME-1_cnv
15	1925	1945	MEME-1_cnv
15	1972	1992	MEME-1_cnv
15	2012	2032	MEME-1_cnv
15	2048	2068	MEME-1_cnv
15	10020	10040	MEME-1_cnv
15	12167	12187	MEME-1_cnv
15	17244	17264	MEME-1_cnv
15	29728	29748	MEME-1_cnv
15	31541	31561	MEME-1_cnv
15	32167	32187	MEME-1_cnv
15	46206	46226	MEME-1_cnv
15	46572	46592	MEME-1_cnv
15	50010	50030	MEME-1_cnv
15	51568	51588	MEME-1_cnv
15	53874	53894	MEME-1_cnv
15	54874	54894	MEME-1_cnv
15	55675	55695	MEME-1_cnv
15	56544	56564	MEME-1_cnv
15	57334	57354	MEME-1_cnv
15	60945	60965	MEME-1_cnv
15	65896	65916	MEME-1_cnv
15	66991	67011	MEME-1_cnv
15	68406	68426	MEME-1_cnv
15	72441	72461	MEME-1_cnv
15	72467	72487	MEME-1_cnv
15	73004	73024	MEME-1_cnv
15	74419	74439	MEME-1_cnv
15	84961	84981	MEME-1_cnv
15	107892	107912	MEME-1_cnv
15	112260	112280	MEME-1_cnv
15	115108	115128	MEME-1_cnv
15	119919	119939	MEME-1_cnv
15	120236	120256	MEME-1_cnv
15	129194	129214	MEME-1_cnv
15	137253	137273	MEME-1_cnv
15	144326	144346	MEME-1_cnv
15	150109	150129	MEME-1_cnv
15	157143	157163	MEME-1_cnv
15	158437	158457	MEME-1_cnv
15	158575	158595	MEME-1_cnv
15	224900	224920	MEME-1_cnv
15	227893	227913	MEME-1_cnv
15	237652	237672	MEME-1_cnv
15	244323	244343	MEME-1_cnv
15	247821	247841	MEME-1_cnv
15	254540	254560	MEME-1_cnv
15	256867	256887	MEME-1_cnv
15	257794	257814	MEME-1_cnv
15	257982	258002	MEME-1_cnv
15	262345	262365	MEME-1_cnv
15	263800	263820	MEME-1_cnv
15	264176	264196	MEME-1_cnv
15	270213	270233	MEME-1_cnv
15	270907	270927	MEME-1_cnv
15	270990	271010	MEME-1_cnv
15	271610	271630	MEME-1_cnv
15	275691	275711	MEME-1_cnv
15	276283	276303	MEME-1_cnv
15	280265	280285	MEME-1_cnv
15	281502	281522	MEME-1_cnv
15	284487	284507	MEME-1_cnv
15	284923	284943	MEME-1_cnv
15	285667	285687	MEME-1_cnv
15	285845	285865	MEME-1_cnv
15	286247	286267	MEME-1_cnv
15	286820	286840	MEME-1_cnv
15	291102	291122	MEME-1_cnv
15	292297	292317	MEME-1_cnv
15	293905	293925	MEME-1_cnv
15	294479	294499	MEME-1_cnv
15	295149	295169	MEME-1_cnv
15	295445	295465	MEME-1_cnv
15	301089	301109	MEME-1_cnv
15	302913	302933	MEME-1_cnv
15	303089	303109	MEME-1_cnv
15	303357	303377	MEME-1_cnv
15	303736	303756	MEME-1_cnv
15	303954	303974	MEME-1_cnv
15	306685	306705	MEME-1_cnv
15	307089	307109	MEME-1_cnv
15	307763	307783	MEME-1_cnv
15	308339	308359	MEME-1_cnv
15	309739	309759	MEME-1_cnv
15	313358	313378	MEME-1_cnv
15	313641	313661	MEME-1_cnv
15	313807	313827	MEME-1_cnv
15	322444	322464	MEME-1_cnv
15	322948	322968	MEME-1_cnv
15	342421	342441	MEME-1_cnv
15	344398	344418	MEME-1_cnv
15	355663	355683	MEME-1_cnv
15	358379	358399	MEME-1_cnv
15	358761	358781	MEME-1_cnv
15	370385	370405	MEME-1_cnv
15	376313	376333	MEME-1_cnv
15	378481	378501	MEME-1_cnv
15	385429	385449	MEME-1_cnv
15	393089	393109	MEME-1_cnv
15	394062	394082	MEME-1_cnv
15	396296	396316	MEME-1_cnv
15	397290	397310	MEME-1_cnv
15	397367	397387	MEME-1_cnv
15	401356	401376	MEME-1_cnv
15	403503	403523	MEME-1_cnv
15	408930	408950	MEME-1_cnv
15	409686	409706	MEME-1_cnv
15	413383	413403	MEME-1_cnv
15	421916	421936	MEME-1_cnv
15	422040	422060	MEME-1_cnv
15	423442	423462	MEME-1_cnv
15	423651	423671	MEME-1_cnv
15	427690	427710	MEME-1_cnv
15	442413	442433	MEME-1_cnv
15	443405	443425	MEME-1_cnv
15	444058	444078	MEME-1_cnv
15	453695	453715	MEME-1_cnv
15	459945	459965	MEME-1_cnv
15	460743	460763	MEME-1_cnv
15	462949	462969	MEME-1_cnv
15	463357	463377	MEME-1_cnv
15	463381	463401	MEME-1_cnv
15	463405	463425	MEME-1_cnv
15	464194	464214	MEME-1_cnv
15	468958	468978	MEME-1_cnv
15	469631	469651	MEME-1_cnv
15	469973	469993	MEME-1_cnv
15	470717	470737	MEME-1_cnv
15	472719	472739	MEME-1_cnv
15	472986	473006	MEME-1_cnv
15	473103	473123	MEME-1_cnv
15	473618	473638	MEME-1_cnv
15	473662	473682	MEME-1_cnv
15	473690	473710	MEME-1_cnv
15	473718	473738	MEME-1_cnv
15	473740	473760	MEME-1_cnv
15	481964	481984	MEME-1_cnv
15	481986	482006	MEME-1_cnv
15	482008	482028	MEME-1_cnv
15	482034	482054	MEME-1_cnv
15	482101	482121	MEME-1_cnv
15	482233	482253	MEME-1_cnv
15	482582	482602	MEME-1_cnv
15	483117	483137	MEME-1_cnv
15	486277	486297	MEME-1_cnv
15	486670	486690	MEME-1_cnv
15	497486	497506	MEME-1_cnv
15	497671	497691	MEME-1_cnv
15	501781	501801	MEME-1_cnv
15	512617	512637	MEME-1_cnv
15	515535	515555	MEME-1_cnv
15	521014	521034	MEME-1_cnv
15	525476	525496	MEME-1_cnv
15	526405	526425	MEME-1_cnv
15	527014	527034	MEME-1_cnv
15	529949	529969	MEME-1_cnv
15	530142	530162	MEME-1_cnv
15	530505	530525	MEME-1_cnv
15	532380	532400	MEME-1_cnv
15	534641	534661	MEME-1_cnv
15	545882	545902	MEME-1_cnv
15	551199	551219	MEME-1_cnv
15	551400	551420	MEME-1_cnv
15	556550	556570	MEME-1_cnv
15	557074	557094	MEME-1_cnv
15	561400	561420	MEME-1_cnv
15	561434	561454	MEME-1_cnv
15	561524	561544	MEME-1_cnv
15	561583	561603	MEME-1_cnv
15	566127	566147	MEME-1_cnv
15	568131	568151	MEME-1_cnv
15	573178	573198	MEME-1_cnv
15	585217	585237	MEME-1_cnv
15	587107	587127	MEME-1_cnv
15	590560	590580	MEME-1_cnv
15	590643	590663	MEME-1_cnv
15	599840	599860	MEME-1_cnv
15	604352	604372	MEME-1_cnv
15	608025	608045	MEME-1_cnv
15	621088	621108	MEME-1_cnv
15	624360	624380	MEME-1_cnv
15	647489	647509	MEME-1_cnv
15	647613	647633	MEME-1_cnv
15	647639	647659	MEME-1_cnv
15	647705	647725	MEME-1_cnv
15	647729	647749	MEME-1_cnv
15	647753	647773	MEME-1_cnv
15	647777	647797	MEME-1_cnv
15	647852	647872	MEME-1_cnv
15	647875	647895	MEME-1_cnv
15	647904	647924	MEME-1_cnv
15	647960	647980	MEME-1_cnv
15	648004	648024	MEME-1_cnv
15	648028	648048	MEME-1_cnv
15	648084	648104	MEME-1_cnv
15	648138	648158	MEME-1_cnv
15	648176	648196	MEME-1_cnv
15	648210	648230	MEME-1_cnv
15	648235	648255	MEME-1_cnv
15	648308	648328	MEME-1_cnv
15	648368	648388	MEME-1_cnv
15	648405	648425	MEME-1_cnv
15	648431	648451	MEME-1_cnv
15	648476	648496	MEME-1_cnv
15	648517	648537	MEME-1_cnv
15	648546	648566	MEME-1_cnv
15	648610	648630	MEME-1_cnv
15	648656	648676	MEME-1_cnv
15	648715	648735	MEME-1_cnv
15	648740	648760	MEME-1_cnv
15	648803	648823	MEME-1_cnv
15	648857	648877	MEME-1_cnv
15	648881	648901	MEME-1_cnv
15	648904	648924	MEME-1_cnv
15	648933	648953	MEME-1_cnv
15	648957	648977	MEME-1_cnv
15	648992	649012	MEME-1_cnv
15	649014	649034	MEME-1_cnv
15	649038	649058	MEME-1_cnv
15	649062	649082	MEME-1_cnv
15	649086	649106	MEME-1_cnv
15	649110	649130	MEME-1_cnv
15	649134	649154	MEME-1_cnv
15	649171	649191	MEME-1_cnv
15	649202	649222	MEME-1_cnv
15	649274	649294	MEME-1_cnv
15	649322	649342	MEME-1_cnv
15	649352	649372	MEME-1_cnv
15	649376	649396	MEME-1_cnv
15	649420	649440	MEME-1_cnv
15	649447	649467	MEME-1_cnv
15	649471	649491	MEME-1_cnv
15	649500	649520	MEME-1_cnv
15	649524	649544	MEME-1_cnv
15	649548	649568	MEME-1_cnv
15	649591	649611	MEME-1_cnv
15	649616	649636	MEME-1_cnv
15	649673	649693	MEME-1_cnv
15	649697	649717	MEME-1_cnv
15	649740	649760	MEME-1_cnv
15	649764	649784	MEME-1_cnv
15	649818	649838	MEME-1_cnv
15	649842	649862	MEME-1_cnv
15	649866	649886	MEME-1_cnv
15	649890	649910	MEME-1_cnv
15	649940	649960	MEME-1_cnv
15	650033	650053	MEME-1_cnv
15	650056	650076	MEME-1_cnv
15	650097	650117	MEME-1_cnv
15	650120	650140	MEME-1_cnv
15	650144	650164	MEME-1_cnv
15	650169	650189	MEME-1_cnv
15	650200	650220	MEME-1_cnv
15	650224	650244	MEME-1_cnv
15	650248	650268	MEME-1_cnv
15	650312	650332	MEME-1_cnv
15	650528	650548	MEME-1_cnv
15	650586	650606	MEME-1_cnv
15	650715	650735	MEME-1_cnv
16	9	29	MEME-1_cnv
16	104	124	MEME-1_cnv
16	131	151	MEME-1_cnv
16	155	175	MEME-1_cnv
16	219	239	MEME-1_cnv
16	257	277	MEME-1_cnv
16	298	318	MEME-1_cnv
16	322	342	MEME-1_cnv
16	346	366	MEME-1_cnv
16	380	400	MEME-1_cnv
16	442	462	MEME-1_cnv
16	466	486	MEME-1_cnv
16	490	510	MEME-1_cnv
16	514	534	MEME-1_cnv
16	545	565	MEME-1_cnv
16	569	589	MEME-1_cnv
16	595	615	MEME-1_cnv
16	627	647	MEME-1_cnv
16	651	671	MEME-1_cnv
16	675	695	MEME-1_cnv
16	700	720	MEME-1_cnv
16	729	749	MEME-1_cnv
16	753	773	MEME-1_cnv
16	777	797	MEME-1_cnv
16	802	822	MEME-1_cnv
16	826	846	MEME-1_cnv
16	851	871	MEME-1_cnv
16	875	895	MEME-1_cnv
16	913	933	MEME-1_cnv
16	937	957	MEME-1_cnv
16	985	1005	MEME-1_cnv
16	1010	1030	MEME-1_cnv
16	1036	1056	MEME-1_cnv
16	1060	1080	MEME-1_cnv
16	1186	1206	MEME-1_cnv
16	1300	1320	MEME-1_cnv
16	1410	1430	MEME-1_cnv
16	16395	16415	MEME-1_cnv
16	22202	22222	MEME-1_cnv
16	29320	29340	MEME-1_cnv
16	39243	39263	MEME-1_cnv
16	39277	39297	MEME-1_cnv
16	39546	39566	MEME-1_cnv
16	40714	40734	MEME-1_cnv
16	63108	63128	MEME-1_cnv
16	65659	65679	MEME-1_cnv
16	68690	68710	MEME-1_cnv
16	68783	68803	MEME-1_cnv
16	69700	69720	MEME-1_cnv
16	69731	69751	MEME-1_cnv
16	73803	73823	MEME-1_cnv
16	76305	76325	MEME-1_cnv
16	90502	90522	MEME-1_cnv
16	100404	100424	MEME-1_cnv
16	101942	101962	MEME-1_cnv
16	105547	105567	MEME-1_cnv
16	109166	109186	MEME-1_cnv
16	118965	118985	MEME-1_cnv
16	127001	127021	MEME-1_cnv
16	129228	129248	MEME-1_cnv
16	133354	133374	MEME-1_cnv
16	136694	136714	MEME-1_cnv
16	159080	159100	MEME-1_cnv
16	169137	169157	MEME-1_cnv
16	170389	170409	MEME-1_cnv
16	173636	173656	MEME-1_cnv
16	174115	174135	MEME-1_cnv
16	174387	174407	MEME-1_cnv
16	175085	175105	MEME-1_cnv
16	176976	176996	MEME-1_cnv
16	182478	182498	MEME-1_cnv
16	183286	183306	MEME-1_cnv
16	186876	186896	MEME-1_cnv
16	193611	193631	MEME-1_cnv
16	195522	195542	MEME-1_cnv
16	198719	198739	MEME-1_cnv
16	211861	211881	MEME-1_cnv
16	214530	214550	MEME-1_cnv
16	223829	223849	MEME-1_cnv
16	225741	225761	MEME-1_cnv
16	230723	230743	MEME-1_cnv
16	233242	233262	MEME-1_cnv
16	236394	236414	MEME-1_cnv
16	246526	246546	MEME-1_cnv
16	248875	248895	MEME-1_cnv
16	259329	259349	MEME-1_cnv
16	261574	261594	MEME-1_cnv
16	265407	265427	MEME-1_cnv
16	266171	266191	MEME-1_cnv
16	270272	270292	MEME-1_cnv
16	270468	270488	MEME-1_cnv
16	270494	270514	MEME-1_cnv
16	270778	270798	MEME-1_cnv
16	271743	271763	MEME-1_cnv
16	290686	290706	MEME-1_cnv
16	291421	291441	MEME-1_cnv
16	291766	291786	MEME-1_cnv
16	292299	292319	MEME-1_cnv
16	298506	298526	MEME-1_cnv
16	300373	300393	MEME-1_cnv
16	300545	300565	MEME-1_cnv
16	304265	304285	MEME-1_cnv
16	305528	305548	MEME-1_cnv
16	306469	306489	MEME-1_cnv
16	309228	309248	MEME-1_cnv
16	316789	316809	MEME-1_cnv
16	346008	346028	MEME-1_cnv
16	353562	353582	MEME-1_cnv
16	354256	354276	MEME-1_cnv
16	355127	355147	MEME-1_cnv
16	355942	355962	MEME-1_cnv
16	370853	370873	MEME-1_cnv
16	371606	371626	MEME-1_cnv
16	383080	383100	MEME-1_cnv
16	400875	400895	MEME-1_cnv
16	401656	401676	MEME-1_cnv
16	415297	415317	MEME-1_cnv
16	416765	416785	MEME-1_cnv
16	416787	416807	MEME-1_cnv
16	417453	417473	MEME-1_cnv
16	417919	417939	MEME-1_cnv
16	425176	425196	MEME-1_cnv
16	429121	429141	MEME-1_cnv
16	429665	429685	MEME-1_cnv
16	433735	433755	MEME-1_cnv
16	446258	446278	MEME-1_cnv
16	448124	448144	MEME-1_cnv
16	449361	449381	MEME-1_cnv
16	457443	457463	MEME-1_cnv
16	457511	457531	MEME-1_cnv
16	465150	465170	MEME-1_cnv
16	465951	465971	MEME-1_cnv
16	473062	473082	MEME-1_cnv
16	480267	480287	MEME-1_cnv
16	480934	480954	MEME-1_cnv
16	491158	491178	MEME-1_cnv
16	491356	491376	MEME-1_cnv
16	506532	506552	MEME-1_cnv
16	509587	509607	MEME-1_cnv
16	510029	510049	MEME-1_cnv
16	514106	514126	MEME-1_cnv
16	515645	515665	MEME-1_cnv
16	517493	517513	MEME-1_cnv
16	518307	518327	MEME-1_cnv
16	520284	520304	MEME-1_cnv
16	521144	521164	MEME-1_cnv
16	547978	547998	MEME-1_cnv
16	550738	550758	MEME-1_cnv
16	552048	552068	MEME-1_cnv
16	560994	561014	MEME-1_cnv
16	562823	562843	MEME-1_cnv
16	565000	565020	MEME-1_cnv
16	567482	567502	MEME-1_cnv
16	571381	571401	MEME-1_cnv
16	571838	571858	MEME-1_cnv
16	590219	590239	MEME-1_cnv
16	592179	592199	MEME-1_cnv
16	608754	608774	MEME-1_cnv
16	619996	620016	MEME-1_cnv
16	665184	665204	MEME-1_cnv
16	693119	693139	MEME-1_cnv
16	693145	693165	MEME-1_cnv
16	693180	693200	MEME-1_cnv
16	693204	693224	MEME-1_cnv
16	693324	693344	MEME-1_cnv
16	693677	693697	MEME-1_cnv
16	693797	693817	MEME-1_cnv
16	694025	694045	MEME-1_cnv
16	694356	694376	MEME-1_cnv
16	694802	694822	MEME-1_cnv
16	695259	695279	MEME-1_cnv
16	695379	695399	MEME-1_cnv
16	695937	695957	MEME-1_cnv
16	696393	696413	MEME-1_cnv
16	696417	696437	MEME-1_cnv
16	696759	696779	MEME-1_cnv
16	696783	696803	MEME-1_cnv
16	696907	696927	MEME-1_cnv
16	696931	696951	MEME-1_cnv
16	696969	696989	MEME-1_cnv
16	696993	697013	MEME-1_cnv
16	697017	697037	MEME-1_cnv
16	697062	697082	MEME-1_cnv
16	697092	697112	MEME-1_cnv
16	697139	697159	MEME-1_cnv
16	697163	697183	MEME-1_cnv
16	697187	697207	MEME-1_cnv
16	697220	697240	MEME-1_cnv
16	697246	697266	MEME-1_cnv
16	697277	697297	MEME-1_cnv
16	697309	697329	MEME-1_cnv
16	697352	697372	MEME-1_cnv
16	697397	697417	MEME-1_cnv
16	697491	697511	MEME-1_cnv
16	697588	697608	MEME-1_cnv
16	697611	697631	MEME-1_cnv
16	697644	697664	MEME-1_cnv
16	697689	697709	MEME-1_cnv
16	697713	697733	MEME-1_cnv
16	697779	697799	MEME-1_cnv
17	115	135	MEME-1_cnv
17	173	193	MEME-1_cnv
17	282	302	MEME-1_cnv
17	306	326	MEME-1_cnv
17	12228	12248	MEME-1_cnv
17	65877	65897	MEME-1_cnv
17	67339	67359	MEME-1_cnv
17	74555	74575	MEME-1_cnv
17	78864	78884	MEME-1_cnv
17	80236	80256	MEME-1_cnv
17	87481	87501	MEME-1_cnv
17	88643	88663	MEME-1_cnv
17	89266	89286	MEME-1_cnv
17	113418	113438	MEME-1_cnv
17	131924	131944	MEME-1_cnv
17	132801	132821	MEME-1_cnv
17	133716	133736	MEME-1_cnv
17	134057	134077	MEME-1_cnv
17	138331	138351	MEME-1_cnv
17	145636	145656	MEME-1_cnv
17	145883	145903	MEME-1_cnv
17	150641	150661	MEME-1_cnv
17	155283	155303	MEME-1_cnv
17	156517	156537	MEME-1_cnv
17	157590	157610	MEME-1_cnv
17	169458	169478	MEME-1_cnv
17	169759	169779	MEME-1_cnv
17	182695	182715	MEME-1_cnv
17	190079	190099	MEME-1_cnv
17	191321	191341	MEME-1_cnv
17	197720	197740	MEME-1_cnv
17	197922	197942	MEME-1_cnv
17	200388	200408	MEME-1_cnv
17	200413	200433	MEME-1_cnv
17	204484	204504	MEME-1_cnv
17	204759	204779	MEME-1_cnv
17	204990	205010	MEME-1_cnv
17	205431	205451	MEME-1_cnv
17	206440	206460	MEME-1_cnv
17	207127	207147	MEME-1_cnv
17	208105	208125	MEME-1_cnv
17	213189	213209	MEME-1_cnv
17	215226	215246	MEME-1_cnv
17	221567	221587	MEME-1_cnv
17	229640	229660	MEME-1_cnv
17	230132	230152	MEME-1_cnv
17	237216	237236	MEME-1_cnv
17	237439	237459	MEME-1_cnv
17	255870	255890	MEME-1_cnv
17	255928	255948	MEME-1_cnv
17	256367	256387	MEME-1_cnv
17	257517	257537	MEME-1_cnv
17	257997	258017	MEME-1_cnv
17	260433	260453	MEME-1_cnv
17	260466	260486	MEME-1_cnv
17	283423	283443	MEME-1_cnv
17	284361	284381	MEME-1_cnv
17	284750	284770	MEME-1_cnv
17	284806	284826	MEME-1_cnv
17	285238	285258	MEME-1_cnv
17	297078	297098	MEME-1_cnv
17	298924	298944	MEME-1_cnv
17	305949	305969	MEME-1_cnv
17	312101	312121	MEME-1_cnv
17	313875	313895	MEME-1_cnv
17	318569	318589	MEME-1_cnv
17	324811	324831	MEME-1_cnv
17	325518	325538	MEME-1_cnv
17	328188	328208	MEME-1_cnv
17	330578	330598	MEME-1_cnv
17	336856	336876	MEME-1_cnv
17	339951	339971	MEME-1_cnv
17	340243	340263	MEME-1_cnv
17	340291	340311	MEME-1_cnv
17	362101	362121	MEME-1_cnv
17	362416	362436	MEME-1_cnv
17	374711	374731	MEME-1_cnv
17	375358	375378	MEME-1_cnv
17	382054	382074	MEME-1_cnv
17	383079	383099	MEME-1_cnv
17	389980	390000	MEME-1_cnv
17	398081	398101	MEME-1_cnv
17	398352	398372	MEME-1_cnv
17	401762	401782	MEME-1_cnv
17	401950	401970	MEME-1_cnv
17	402018	402038	MEME-1_cnv
17	402916	402936	MEME-1_cnv
17	404307	404327	MEME-1_cnv
17	405292	405312	MEME-1_cnv
17	414167	414187	MEME-1_cnv
17	414349	414369	MEME-1_cnv
17	415115	415135	MEME-1_cnv
17	416107	416127	MEME-1_cnv
17	419685	419705	MEME-1_cnv
17	419904	419924	MEME-1_cnv
17	421208	421228	MEME-1_cnv
17	424084	424104	MEME-1_cnv
17	424370	424390	MEME-1_cnv
17	430004	430024	MEME-1_cnv
17	430026	430046	MEME-1_cnv
17	436176	436196	MEME-1_cnv
17	444932	444952	MEME-1_cnv
17	453087	453107	MEME-1_cnv
17	454894	454914	MEME-1_cnv
17	460652	460672	MEME-1_cnv
17	464819	464839	MEME-1_cnv
17	473291	473311	MEME-1_cnv
17	479796	479816	MEME-1_cnv
17	479894	479914	MEME-1_cnv
17	480013	480033	MEME-1_cnv
17	480453	480473	MEME-1_cnv
17	481033	481053	MEME-1_cnv
17	481272	481292	MEME-1_cnv
17	484189	484209	MEME-1_cnv
17	522555	522575	MEME-1_cnv
17	523468	523488	MEME-1_cnv
17	524050	524070	MEME-1_cnv
17	529713	529733	MEME-1_cnv
17	531805	531825	MEME-1_cnv
17	541836	541856	MEME-1_cnv
17	541943	541963	MEME-1_cnv
17	559494	559514	MEME-1_cnv
17	562032	562052	MEME-1_cnv
17	574916	574936	MEME-1_cnv
17	575492	575512	MEME-1_cnv
17	595679	595699	MEME-1_cnv
17	602364	602384	MEME-1_cnv
17	606855	606875	MEME-1_cnv
17	613791	613811	MEME-1_cnv
17	614164	614184	MEME-1_cnv
17	621898	621918	MEME-1_cnv
17	622184	622204	MEME-1_cnv
17	630606	630626	MEME-1_cnv
17	642342	642362	MEME-1_cnv
17	642749	642769	MEME-1_cnv
17	649910	649930	MEME-1_cnv
17	653831	653851	MEME-1_cnv
17	665363	665383	MEME-1_cnv
17	666755	666775	MEME-1_cnv
17	666797	666817	MEME-1_cnv
17	666819	666839	MEME-1_cnv
17	696832	696852	MEME-1_cnv
17	696958	696978	MEME-1_cnv
17	697299	697319	MEME-1_cnv
17	697323	697343	MEME-1_cnv
17	697350	697370	MEME-1_cnv
17	697374	697394	MEME-1_cnv
17	697412	697432	MEME-1_cnv
17	697436	697456	MEME-1_cnv
17	697460	697480	MEME-1_cnv
17	697484	697504	MEME-1_cnv
17	697512	697532	MEME-1_cnv
17	697553	697573	MEME-1_cnv
17	697596	697616	MEME-1_cnv
17	697620	697640	MEME-1_cnv
17	697644	697664	MEME-1_cnv
17	697668	697688	MEME-1_cnv
17	697692	697712	MEME-1_cnv
17	697715	697735	MEME-1_cnv
18	6	26	MEME-1_cnv
18	142	162	MEME-1_cnv
18	186	206	MEME-1_cnv
18	221	241	MEME-1_cnv
18	335	355	MEME-1_cnv
18	449	469	MEME-1_cnv
18	574	594	MEME-1_cnv
18	691	711	MEME-1_cnv
18	720	740	MEME-1_cnv
18	867	887	MEME-1_cnv
18	977	997	MEME-1_cnv
18	1092	1112	MEME-1_cnv
18	1200	1220	MEME-1_cnv
18	1309	1329	MEME-1_cnv
18	1547	1567	MEME-1_cnv
18	1770	1790	MEME-1_cnv
18	1794	1814	MEME-1_cnv
18	1818	1838	MEME-1_cnv
18	20222	20242	MEME-1_cnv
18	46585	46605	MEME-1_cnv
18	52942	52962	MEME-1_cnv
18	53177	53197	MEME-1_cnv
18	57517	57537	MEME-1_cnv
18	60492	60512	MEME-1_cnv
18	70043	70063	MEME-1_cnv
18	72616	72636	MEME-1_cnv
18	74082	74102	MEME-1_cnv
18	74126	74146	MEME-1_cnv
18	82064	82084	MEME-1_cnv
18	83419	83439	MEME-1_cnv
18	83604	83624	MEME-1_cnv
18	84565	84585	MEME-1_cnv
18	85282	85302	MEME-1_cnv
18	90436	90456	MEME-1_cnv
18	92269	92289	MEME-1_cnv
18	93021	93041	MEME-1_cnv
18	98542	98562	MEME-1_cnv
18	101174	101194	MEME-1_cnv
18	106636	106656	MEME-1_cnv
18	118341	118361	MEME-1_cnv
18	118537	118557	MEME-1_cnv
18	118595	118615	MEME-1_cnv
18	119164	119184	MEME-1_cnv
18	119897	119917	MEME-1_cnv
18	122547	122567	MEME-1_cnv
18	125295	125315	MEME-1_cnv
18	132071	132091	MEME-1_cnv
18	135008	135028	MEME-1_cnv
18	141135	141155	MEME-1_cnv
18	141206	141226	MEME-1_cnv
18	141513	141533	MEME-1_cnv
18	163138	163158	MEME-1_cnv
18	168907	168927	MEME-1_cnv
18	173416	173436	MEME-1_cnv
18	174069	174089	MEME-1_cnv
18	175034	175054	MEME-1_cnv
18	175999	176019	MEME-1_cnv
18	176704	176724	MEME-1_cnv
18	180505	180525	MEME-1_cnv
18	183873	183893	MEME-1_cnv
18	184048	184068	MEME-1_cnv
18	184190	184210	MEME-1_cnv
18	187291	187311	MEME-1_cnv
18	187432	187452	MEME-1_cnv
18	191674	191694	MEME-1_cnv
18	193317	193337	MEME-1_cnv
18	193484	193504	MEME-1_cnv
18	200410	200430	MEME-1_cnv
18	200513	200533	MEME-1_cnv
18	203528	203548	MEME-1_cnv
18	208446	208466	MEME-1_cnv
18	210142	210162	MEME-1_cnv
18	214131	214151	MEME-1_cnv
18	215251	215271	MEME-1_cnv
18	229779	229799	MEME-1_cnv
18	229869	229889	MEME-1_cnv
18	230484	230504	MEME-1_cnv
18	230851	230871	MEME-1_cnv
18	231111	231131	MEME-1_cnv
18	232873	232893	MEME-1_cnv
18	234550	234570	MEME-1_cnv
18	235119	235139	MEME-1_cnv
18	235204	235224	MEME-1_cnv
18	235960	235980	MEME-1_cnv
18	236886	236906	MEME-1_cnv
18	237886	237906	MEME-1_cnv
18	238162	238182	MEME-1_cnv
18	239070	239090	MEME-1_cnv
18	242831	242851	MEME-1_cnv
18	246809	246829	MEME-1_cnv
18	246886	246906	MEME-1_cnv
18	248021	248041	MEME-1_cnv
18	253125	253145	MEME-1_cnv
18	253846	253866	MEME-1_cnv
18	255686	255706	MEME-1_cnv
18	255708	255728	MEME-1_cnv
18	263151	263171	MEME-1_cnv
18	268711	268731	MEME-1_cnv
18	269627	269647	MEME-1_cnv
18	274886	274906	MEME-1_cnv
18	275299	275319	MEME-1_cnv
18	275509	275529	MEME-1_cnv
18	275604	275624	MEME-1_cnv
18	276386	276406	MEME-1_cnv
18	279740	279760	MEME-1_cnv
18	283609	283629	MEME-1_cnv
18	285035	285055	MEME-1_cnv
18	285358	285378	MEME-1_cnv
18	298772	298792	MEME-1_cnv
18	298914	298934	MEME-1_cnv
18	299778	299798	MEME-1_cnv
18	304616	304636	MEME-1_cnv
18	306487	306507	MEME-1_cnv
18	308531	308551	MEME-1_cnv
18	309038	309058	MEME-1_cnv
18	312696	312716	MEME-1_cnv
18	313220	313240	MEME-1_cnv
18	313409	313429	MEME-1_cnv
18	314165	314185	MEME-1_cnv
18	325474	325494	MEME-1_cnv
18	326264	326284	MEME-1_cnv
18	337098	337118	MEME-1_cnv
18	337120	337140	MEME-1_cnv
18	341116	341136	MEME-1_cnv
18	348763	348783	MEME-1_cnv
18	348941	348961	MEME-1_cnv
18	358212	358232	MEME-1_cnv
18	365411	365431	MEME-1_cnv
18	371335	371355	MEME-1_cnv
18	372021	372041	MEME-1_cnv
18	375445	375465	MEME-1_cnv
18	375648	375668	MEME-1_cnv
18	395734	395754	MEME-1_cnv
18	402565	402585	MEME-1_cnv
18	402774	402794	MEME-1_cnv
18	403827	403847	MEME-1_cnv
18	404264	404284	MEME-1_cnv
18	404707	404727	MEME-1_cnv
18	407554	407574	MEME-1_cnv
18	411581	411601	MEME-1_cnv
18	419055	419075	MEME-1_cnv
18	420677	420697	MEME-1_cnv
18	421808	421828	MEME-1_cnv
18	426767	426787	MEME-1_cnv
18	431437	431457	MEME-1_cnv
18	455264	455284	MEME-1_cnv
18	464956	464976	MEME-1_cnv
18	470283	470303	MEME-1_cnv
18	471211	471231	MEME-1_cnv
18	479140	479160	MEME-1_cnv
18	486646	486666	MEME-1_cnv
18	489489	489509	MEME-1_cnv
18	495230	495250	MEME-1_cnv
18	495374	495394	MEME-1_cnv
18	505398	505418	MEME-1_cnv
18	509831	509851	MEME-1_cnv
18	513709	513729	MEME-1_cnv
18	514389	514409	MEME-1_cnv
18	522267	522287	MEME-1_cnv
18	522291	522311	MEME-1_cnv
18	547426	547446	MEME-1_cnv
18	550442	550462	MEME-1_cnv
18	550494	550514	MEME-1_cnv
18	550526	550546	MEME-1_cnv
18	550580	550600	MEME-1_cnv
18	550620	550640	MEME-1_cnv
18	550642	550662	MEME-1_cnv
18	550668	550688	MEME-1_cnv
18	550700	550720	MEME-1_cnv
18	550736	550756	MEME-1_cnv
18	550780	550800	MEME-1_cnv
18	550808	550828	MEME-1_cnv
18	550832	550852	MEME-1_cnv
18	550868	550888	MEME-1_cnv
18	550908	550928	MEME-1_cnv
18	550930	550950	MEME-1_cnv
18	550956	550976	MEME-1_cnv
18	550988	551008	MEME-1_cnv
18	551016	551036	MEME-1_cnv
18	551044	551064	MEME-1_cnv
18	551088	551108	MEME-1_cnv
18	551116	551136	MEME-1_cnv
18	551432	551452	MEME-1_cnv
18	553761	553781	MEME-1_cnv
18	554079	554099	MEME-1_cnv
18	555135	555155	MEME-1_cnv
18	555575	555595	MEME-1_cnv
18	559592	559612	MEME-1_cnv
18	560670	560690	MEME-1_cnv
18	564278	564298	MEME-1_cnv
18	564368	564388	MEME-1_cnv
18	567896	567916	MEME-1_cnv
18	571154	571174	MEME-1_cnv
18	571715	571735	MEME-1_cnv
18	574026	574046	MEME-1_cnv
18	576920	576940	MEME-1_cnv
18	577944	577964	MEME-1_cnv
18	579575	579595	MEME-1_cnv
18	579622	579642	MEME-1_cnv
18	582275	582295	MEME-1_cnv
18	582374	582394	MEME-1_cnv
18	583173	583193	MEME-1_cnv
18	583199	583219	MEME-1_cnv
18	585243	585263	MEME-1_cnv
18	594008	594028	MEME-1_cnv
18	594128	594148	MEME-1_cnv
18	597218	597238	MEME-1_cnv
18	597242	597262	MEME-1_cnv
18	600704	600724	MEME-1_cnv
18	601526	601546	MEME-1_cnv
18	602167	602187	MEME-1_cnv
18	605844	605864	MEME-1_cnv
18	607149	607169	MEME-1_cnv
18	610964	610984	MEME-1_cnv
18	611862	611882	MEME-1_cnv
18	612912	612932	MEME-1_cnv
18	613058	613078	MEME-1_cnv
18	616341	616361	MEME-1_cnv
18	616376	616396	MEME-1_cnv
18	616413	616433	MEME-1_cnv
18	618999	619019	MEME-1_cnv
18	619967	619987	MEME-1_cnv
18	619989	620009	MEME-1_cnv
18	620475	620495	MEME-1_cnv
18	625096	625116	MEME-1_cnv
18	627519	627539	MEME-1_cnv
18	629170	629190	MEME-1_cnv
18	630961	630981	MEME-1_cnv
18	649277	649297	MEME-1_cnv
18	650191	650211	MEME-1_cnv
18	659967	659987	MEME-1_cnv
18	692406	692426	MEME-1_cnv
18	720848	720868	MEME-1_cnv
18	721465	721485	MEME-1_cnv
18	721602	721622	MEME-1_cnv
18	721723	721743	MEME-1_cnv
18	721794	721814	MEME-1_cnv
18	721878	721898	MEME-1_cnv
18	722086	722106	MEME-1_cnv
18	722911	722931	MEME-1_cnv
18	723393	723413	MEME-1_cnv
18	723611	723631	MEME-1_cnv
19	2041	2061	MEME-1_cnv
19	3628	3648	MEME-1_cnv
19	4375	4395	MEME-1_cnv
19	14516	14536	MEME-1_cnv
19	14639	14659	MEME-1_cnv
19	14679	14699	MEME-1_cnv
19	15013	15033	MEME-1_cnv
19	15119	15139	MEME-1_cnv
19	15238	15258	MEME-1_cnv
19	15267	15287	MEME-1_cnv
19	15291	15311	MEME-1_cnv
19	15315	15335	MEME-1_cnv
19	15339	15359	MEME-1_cnv
19	15465	15485	MEME-1_cnv
19	15691	15711	MEME-1_cnv
19	15715	15735	MEME-1_cnv
19	15739	15759	MEME-1_cnv
19	18773	18793	MEME-1_cnv
19	24720	24740	MEME-1_cnv
19	30173	30193	MEME-1_cnv
19	32519	32539	MEME-1_cnv
19	35059	35079	MEME-1_cnv
19	44732	44752	MEME-1_cnv
19	47741	47761	MEME-1_cnv
19	50953	50973	MEME-1_cnv
19	57730	57750	MEME-1_cnv
19	60065	60085	MEME-1_cnv
19	61775	61795	MEME-1_cnv
19	62114	62134	MEME-1_cnv
19	63698	63718	MEME-1_cnv
19	70153	70173	MEME-1_cnv
19	71653	71673	MEME-1_cnv
19	101123	101143	MEME-1_cnv
19	103051	103071	MEME-1_cnv
19	110716	110736	MEME-1_cnv
19	110929	110949	MEME-1_cnv
19	111475	111495	MEME-1_cnv
19	111961	111981	MEME-1_cnv
19	122133	122153	MEME-1_cnv
19	122263	122283	MEME-1_cnv
19	125309	125329	MEME-1_cnv
19	126298	126318	MEME-1_cnv
19	130812	130832	MEME-1_cnv
19	135752	135772	MEME-1_cnv
19	153006	153026	MEME-1_cnv
19	153500	153520	MEME-1_cnv
19	153792	153812	MEME-1_cnv
19	154148	154168	MEME-1_cnv
19	165343	165363	MEME-1_cnv
19	165503	165523	MEME-1_cnv
19	165617	165637	MEME-1_cnv
19	170607	170627	MEME-1_cnv
19	171510	171530	MEME-1_cnv
19	172578	172598	MEME-1_cnv
19	173295	173315	MEME-1_cnv
19	180392	180412	MEME-1_cnv
19	182370	182390	MEME-1_cnv
19	188156	188176	MEME-1_cnv
19	194658	194678	MEME-1_cnv
19	198626	198646	MEME-1_cnv
19	203838	203858	MEME-1_cnv
19	205543	205563	MEME-1_cnv
19	207920	207940	MEME-1_cnv
19	212444	212464	MEME-1_cnv
19	220928	220948	MEME-1_cnv
19	222271	222291	MEME-1_cnv
19	228993	229013	MEME-1_cnv
19	231219	231239	MEME-1_cnv
19	233299	233319	MEME-1_cnv
19	241741	241761	MEME-1_cnv
19	242597	242617	MEME-1_cnv
19	244745	244765	MEME-1_cnv
19	249629	249649	MEME-1_cnv
19	264320	264340	MEME-1_cnv
19	267487	267507	MEME-1_cnv
19	267886	267906	MEME-1_cnv
19	276137	276157	MEME-1_cnv
19	276706	276726	MEME-1_cnv
19	277723	277743	MEME-1_cnv
19	278750	278770	MEME-1_cnv
19	280449	280469	MEME-1_cnv
19	290017	290037	MEME-1_cnv
19	293339	293359	MEME-1_cnv
19	293553	293573	MEME-1_cnv
19	294951	294971	MEME-1_cnv
19	295116	295136	MEME-1_cnv
19	295182	295202	MEME-1_cnv
19	300498	300518	MEME-1_cnv
19	306516	306536	MEME-1_cnv
19	309018	309038	MEME-1_cnv
19	312199	312219	MEME-1_cnv
19	318646	318666	MEME-1_cnv
19	326473	326493	MEME-1_cnv
19	327307	327327	MEME-1_cnv
19	338767	338787	MEME-1_cnv
19	340507	340527	MEME-1_cnv
19	340531	340551	MEME-1_cnv
19	343544	343564	MEME-1_cnv
19	344664	344684	MEME-1_cnv
19	348903	348923	MEME-1_cnv
19	353901	353921	MEME-1_cnv
19	355740	355760	MEME-1_cnv
19	358397	358417	MEME-1_cnv
19	358603	358623	MEME-1_cnv
19	385269	385289	MEME-1_cnv
19	394195	394215	MEME-1_cnv
19	413316	413336	MEME-1_cnv
19	419150	419170	MEME-1_cnv
19	420949	420969	MEME-1_cnv
19	421492	421512	MEME-1_cnv
19	424659	424679	MEME-1_cnv
19	426566	426586	MEME-1_cnv
19	430317	430337	MEME-1_cnv
19	431481	431501	MEME-1_cnv
19	431639	431659	MEME-1_cnv
19	444967	444987	MEME-1_cnv
19	450909	450929	MEME-1_cnv
19	452900	452920	MEME-1_cnv
19	453630	453650	MEME-1_cnv
19	454084	454104	MEME-1_cnv
19	454708	454728	MEME-1_cnv
19	471186	471206	MEME-1_cnv
19	473572	473592	MEME-1_cnv
19	478904	478924	MEME-1_cnv
19	479448	479468	MEME-1_cnv
19	504089	504109	MEME-1_cnv
19	504113	504133	MEME-1_cnv
19	508026	508046	MEME-1_cnv
19	517850	517870	MEME-1_cnv
19	518304	518324	MEME-1_cnv
19	520584	520604	MEME-1_cnv
19	520691	520711	MEME-1_cnv
19	521879	521899	MEME-1_cnv
19	526165	526185	MEME-1_cnv
19	532834	532854	MEME-1_cnv
19	537980	538000	MEME-1_cnv
19	540027	540047	MEME-1_cnv
19	540996	541016	MEME-1_cnv
19	543775	543795	MEME-1_cnv
19	545459	545479	MEME-1_cnv
19	554082	554102	MEME-1_cnv
19	557179	557199	MEME-1_cnv
19	557201	557221	MEME-1_cnv
19	558893	558913	MEME-1_cnv
19	560209	560229	MEME-1_cnv
19	562427	562447	MEME-1_cnv
19	567230	567250	MEME-1_cnv
19	568601	568621	MEME-1_cnv
19	568942	568962	MEME-1_cnv
19	582462	582482	MEME-1_cnv
19	585819	585839	MEME-1_cnv
19	589177	589197	MEME-1_cnv
19	592537	592557	MEME-1_cnv
19	595897	595917	MEME-1_cnv
19	599256	599276	MEME-1_cnv
19	602625	602645	MEME-1_cnv
19	603436	603456	MEME-1_cnv
19	604884	604904	MEME-1_cnv
19	604932	604952	MEME-1_cnv
19	611813	611833	MEME-1_cnv
19	613463	613483	MEME-1_cnv
19	614562	614582	MEME-1_cnv
19	618441	618461	MEME-1_cnv
19	621900	621920	MEME-1_cnv
19	627160	627180	MEME-1_cnv
19	629057	629077	MEME-1_cnv
19	632468	632488	MEME-1_cnv
19	685103	685123	MEME-1_cnv
19	689407	689427	MEME-1_cnv
20	74	94	MEME-1_cnv
20	272	292	MEME-1_cnv
20	395	415	MEME-1_cnv
20	500	520	MEME-1_cnv
20	556	576	MEME-1_cnv
20	676	696	MEME-1_cnv
20	795	815	MEME-1_cnv
20	903	923	MEME-1_cnv
20	927	947	MEME-1_cnv
20	1030	1050	MEME-1_cnv
20	1138	1158	MEME-1_cnv
20	1240	1260	MEME-1_cnv
20	1366	1386	MEME-1_cnv
20	1396	1416	MEME-1_cnv
20	1504	1524	MEME-1_cnv
20	1618	1638	MEME-1_cnv
20	1738	1758	MEME-1_cnv
20	1846	1866	MEME-1_cnv
20	1948	1968	MEME-1_cnv
20	2074	2094	MEME-1_cnv
20	2188	2208	MEME-1_cnv
20	2290	2310	MEME-1_cnv
20	2416	2436	MEME-1_cnv
20	2542	2562	MEME-1_cnv
20	2740	2760	MEME-1_cnv
20	2848	2868	MEME-1_cnv
20	2974	2994	MEME-1_cnv
20	3076	3096	MEME-1_cnv
20	3274	3294	MEME-1_cnv
20	3298	3318	MEME-1_cnv
20	15381	15401	MEME-1_cnv
20	18242	18262	MEME-1_cnv
20	23969	23989	MEME-1_cnv
20	29336	29356	MEME-1_cnv
20	36716	36736	MEME-1_cnv
20	39087	39107	MEME-1_cnv
20	41361	41381	MEME-1_cnv
20	47945	47965	MEME-1_cnv
20	55190	55210	MEME-1_cnv
20	69789	69809	MEME-1_cnv
20	75529	75549	MEME-1_cnv
20	82621	82641	MEME-1_cnv
20	86034	86054	MEME-1_cnv
20	111956	111976	MEME-1_cnv
20	115484	115504	MEME-1_cnv
20	124689	124709	MEME-1_cnv
20	124751	124771	MEME-1_cnv
20	126934	126954	MEME-1_cnv
20	127948	127968	MEME-1_cnv
20	128963	128983	MEME-1_cnv
20	129973	129993	MEME-1_cnv
20	130987	131007	MEME-1_cnv
20	131998	132018	MEME-1_cnv
20	136263	136283	MEME-1_cnv
20	136614	136634	MEME-1_cnv
20	140179	140199	MEME-1_cnv
20	150930	150950	MEME-1_cnv
20	164138	164158	MEME-1_cnv
20	172458	172478	MEME-1_cnv
20	173175	173195	MEME-1_cnv
20	176668	176688	MEME-1_cnv
20	179783	179803	MEME-1_cnv
20	179845	179865	MEME-1_cnv
20	181426	181446	MEME-1_cnv
20	181925	181945	MEME-1_cnv
20	187834	187854	MEME-1_cnv
20	191758	191778	MEME-1_cnv
20	191923	191943	MEME-1_cnv
20	195346	195366	MEME-1_cnv
20	197798	197818	MEME-1_cnv
20	197975	197995	MEME-1_cnv
20	198214	198234	MEME-1_cnv
20	201857	201877	MEME-1_cnv
20	202042	202062	MEME-1_cnv
20	203155	203175	MEME-1_cnv
20	207150	207170	MEME-1_cnv
20	216192	216212	MEME-1_cnv
20	224493	224513	MEME-1_cnv
20	224947	224967	MEME-1_cnv
20	226522	226542	MEME-1_cnv
20	232331	232351	MEME-1_cnv
20	238613	238633	MEME-1_cnv
20	243155	243175	MEME-1_cnv
20	246528	246548	MEME-1_cnv
20	247414	247434	MEME-1_cnv
20	251979	251999	MEME-1_cnv
20	255202	255222	MEME-1_cnv
20	256319	256339	MEME-1_cnv
20	256977	256997	MEME-1_cnv
20	257294	257314	MEME-1_cnv
20	257809	257829	MEME-1_cnv
20	258374	258394	MEME-1_cnv
20	262898	262918	MEME-1_cnv
20	264777	264797	MEME-1_cnv
20	264955	264975	MEME-1_cnv
20	267832	267852	MEME-1_cnv
20	270043	270063	MEME-1_cnv
20	271236	271256	MEME-1_cnv
20	271953	271973	MEME-1_cnv
20	273938	273958	MEME-1_cnv
20	276229	276249	MEME-1_cnv
20	276961	276981	MEME-1_cnv
20	277255	277275	MEME-1_cnv
20	277541	277561	MEME-1_cnv
20	281683	281703	MEME-1_cnv
20	282209	282229	MEME-1_cnv
20	282257	282277	MEME-1_cnv
20	282436	282456	MEME-1_cnv
20	284722	284742	MEME-1_cnv
20	284918	284938	MEME-1_cnv
20	287358	287378	MEME-1_cnv
20	288606	288626	MEME-1_cnv
20	289377	289397	MEME-1_cnv
20	289479	289499	MEME-1_cnv
20	290503	290523	MEME-1_cnv
20	290594	290614	MEME-1_cnv
20	291807	291827	MEME-1_cnv
20	293052	293072	MEME-1_cnv
20	293580	293600	MEME-1_cnv
20	293820	293840	MEME-1_cnv
20	293844	293864	MEME-1_cnv
20	294581	294601	MEME-1_cnv
20	295094	295114	MEME-1_cnv
20	295933	295953	MEME-1_cnv
20	301794	301814	MEME-1_cnv
20	302169	302189	MEME-1_cnv
20	302654	302674	MEME-1_cnv
20	302950	302970	MEME-1_cnv
20	309374	309394	MEME-1_cnv
20	309778	309798	MEME-1_cnv
20	310253	310273	MEME-1_cnv
20	310435	310455	MEME-1_cnv
20	311523	311543	MEME-1_cnv
20	323877	323897	MEME-1_cnv
20	333152	333172	MEME-1_cnv
20	347978	347998	MEME-1_cnv
20	348254	348274	MEME-1_cnv
20	349010	349030	MEME-1_cnv
20	350811	350831	MEME-1_cnv
20	351087	351107	MEME-1_cnv
20	353750	353770	MEME-1_cnv
20	355725	355745	MEME-1_cnv
20	357431	357451	MEME-1_cnv
20	361473	361493	MEME-1_cnv
20	363707	363727	MEME-1_cnv
20	378813	378833	MEME-1_cnv
20	380687	380707	MEME-1_cnv
20	381665	381685	MEME-1_cnv
20	382167	382187	MEME-1_cnv
20	395706	395726	MEME-1_cnv
20	398231	398251	MEME-1_cnv
20	404527	404547	MEME-1_cnv
20	405019	405039	MEME-1_cnv
20	405335	405355	MEME-1_cnv
20	410982	411002	MEME-1_cnv
20	415954	415974	MEME-1_cnv
20	417038	417058	MEME-1_cnv
20	417624	417644	MEME-1_cnv
20	420063	420083	MEME-1_cnv
20	424837	424857	MEME-1_cnv
20	426009	426029	MEME-1_cnv
20	426917	426937	MEME-1_cnv
20	430337	430357	MEME-1_cnv
20	433959	433979	MEME-1_cnv
20	434542	434562	MEME-1_cnv
20	435898	435918	MEME-1_cnv
20	436304	436324	MEME-1_cnv
20	436379	436399	MEME-1_cnv
20	442250	442270	MEME-1_cnv
20	442539	442559	MEME-1_cnv
20	447069	447089	MEME-1_cnv
20	452488	452508	MEME-1_cnv
20	453462	453482	MEME-1_cnv
20	453506	453526	MEME-1_cnv
20	453989	454009	MEME-1_cnv
20	454132	454152	MEME-1_cnv
20	474267	474287	MEME-1_cnv
20	481904	481924	MEME-1_cnv
20	487768	487788	MEME-1_cnv
20	488085	488105	MEME-1_cnv
20	489853	489873	MEME-1_cnv
20	490962	490982	MEME-1_cnv
20	501455	501475	MEME-1_cnv
20	501877	501897	MEME-1_cnv
20	502656	502676	MEME-1_cnv
20	502887	502907	MEME-1_cnv
20	502909	502929	MEME-1_cnv
20	506262	506282	MEME-1_cnv
20	510827	510847	MEME-1_cnv
20	513261	513281	MEME-1_cnv
20	514398	514418	MEME-1_cnv
20	514772	514792	MEME-1_cnv
20	516537	516557	MEME-1_cnv
20	523576	523596	MEME-1_cnv
20	526112	526132	MEME-1_cnv
20	542109	542129	MEME-1_cnv
20	557780	557800	MEME-1_cnv
20	558330	558350	MEME-1_cnv
20	558702	558722	MEME-1_cnv
20	558802	558822	MEME-1_cnv
20	569768	569788	MEME-1_cnv
20	573525	573545	MEME-1_cnv
20	578585	578605	MEME-1_cnv
20	578958	578978	MEME-1_cnv
20	582238	582258	MEME-1_cnv
20	582260	582280	MEME-1_cnv
20	582945	582965	MEME-1_cnv
20	583810	583830	MEME-1_cnv
20	584299	584319	MEME-1_cnv
20	584332	584352	MEME-1_cnv
20	584570	584590	MEME-1_cnv
20	584607	584627	MEME-1_cnv
20	587128	587148	MEME-1_cnv
20	589602	589622	MEME-1_cnv
20	590674	590694	MEME-1_cnv
20	595048	595068	MEME-1_cnv
20	599422	599442	MEME-1_cnv
20	602490	602510	MEME-1_cnv
20	606045	606065	MEME-1_cnv
20	606946	606966	MEME-1_cnv
20	607382	607402	MEME-1_cnv
20	610434	610454	MEME-1_cnv
20	613479	613499	MEME-1_cnv
20	613753	613773	MEME-1_cnv
20	617376	617396	MEME-1_cnv
20	625024	625044	MEME-1_cnv
20	638908	638928	MEME-1_cnv
20	647312	647332	MEME-1_cnv
20	649406	649426	MEME-1_cnv
20	652285	652305	MEME-1_cnv
20	653307	653327	MEME-1_cnv
20	657374	657394	MEME-1_cnv
20	661184	661204	MEME-1_cnv
20	661466	661486	MEME-1_cnv
20	675658	675678	MEME-1_cnv
20	676171	676191	MEME-1_cnv
20	681743	681763	MEME-1_cnv
20	690069	690089	MEME-1_cnv
20	703890	703910	MEME-1_cnv
20	714316	714336	MEME-1_cnv
20	714921	714941	MEME-1_cnv
20	719255	719275	MEME-1_cnv
20	736986	737006	MEME-1_cnv
20	737103	737123	MEME-1_cnv
21	17	37	MEME-1_cnv
21	45	65	MEME-1_cnv
21	191	211	MEME-1_cnv
21	303	323	MEME-1_cnv
21	360	380	MEME-1_cnv
21	453	473	MEME-1_cnv
21	477	497	MEME-1_cnv
21	647	667	MEME-1_cnv
21	737	757	MEME-1_cnv
21	820	840	MEME-1_cnv
21	908	928	MEME-1_cnv
21	972	992	MEME-1_cnv
21	1003	1023	MEME-1_cnv
21	1027	1047	MEME-1_cnv
21	1051	1071	MEME-1_cnv
21	1080	1100	MEME-1_cnv
21	1104	1124	MEME-1_cnv
21	1128	1148	MEME-1_cnv
21	1152	1172	MEME-1_cnv
21	1194	1214	MEME-1_cnv
21	1237	1257	MEME-1_cnv
21	1261	1281	MEME-1_cnv
21	1372	1392	MEME-1_cnv
21	1407	1427	MEME-1_cnv
21	1431	1451	MEME-1_cnv
21	1460	1480	MEME-1_cnv
21	1515	1535	MEME-1_cnv
21	1564	1584	MEME-1_cnv
21	1616	1636	MEME-1_cnv
21	1749	1769	MEME-1_cnv
21	1864	1884	MEME-1_cnv
21	1888	1908	MEME-1_cnv
21	1996	2016	MEME-1_cnv
21	2110	2130	MEME-1_cnv
21	2218	2238	MEME-1_cnv
21	2332	2352	MEME-1_cnv
21	2446	2466	MEME-1_cnv
21	2470	2490	MEME-1_cnv
21	2578	2598	MEME-1_cnv
21	9541	9561	MEME-1_cnv
21	14520	14540	MEME-1_cnv
21	14542	14562	MEME-1_cnv
21	27623	27643	MEME-1_cnv
21	53582	53602	MEME-1_cnv
21	61313	61333	MEME-1_cnv
21	61547	61567	MEME-1_cnv
21	70066	70086	MEME-1_cnv
21	76914	76934	MEME-1_cnv
21	85949	85969	MEME-1_cnv
21	86288	86308	MEME-1_cnv
21	93935	93955	MEME-1_cnv
21	100127	100147	MEME-1_cnv
21	100210	100230	MEME-1_cnv
21	104112	104132	MEME-1_cnv
21	107391	107411	MEME-1_cnv
21	115394	115414	MEME-1_cnv
21	115569	115589	MEME-1_cnv
21	122686	122706	MEME-1_cnv
21	124774	124794	MEME-1_cnv
21	131597	131617	MEME-1_cnv
21	132221	132241	MEME-1_cnv
21	136366	136386	MEME-1_cnv
21	136494	136514	MEME-1_cnv
21	137231	137251	MEME-1_cnv
21	139550	139570	MEME-1_cnv
21	142182	142202	MEME-1_cnv
21	144589	144609	MEME-1_cnv
21	146156	146176	MEME-1_cnv
21	150720	150740	MEME-1_cnv
21	154060	154080	MEME-1_cnv
21	154560	154580	MEME-1_cnv
21	156562	156582	MEME-1_cnv
21	157286	157306	MEME-1_cnv
21	158024	158044	MEME-1_cnv
21	159497	159517	MEME-1_cnv
21	160060	160080	MEME-1_cnv
21	160743	160763	MEME-1_cnv
21	164844	164864	MEME-1_cnv
21	164866	164886	MEME-1_cnv
21	164888	164908	MEME-1_cnv
21	168556	168576	MEME-1_cnv
21	178330	178350	MEME-1_cnv
21	178634	178654	MEME-1_cnv
21	180315	180335	MEME-1_cnv
21	182245	182265	MEME-1_cnv
21	182396	182416	MEME-1_cnv
21	185141	185161	MEME-1_cnv
21	200551	200571	MEME-1_cnv
21	210229	210249	MEME-1_cnv
21	214223	214243	MEME-1_cnv
21	239899	239919	MEME-1_cnv
21	241846	241866	MEME-1_cnv
21	259169	259189	MEME-1_cnv
21	259237	259257	MEME-1_cnv
21	267474	267494	MEME-1_cnv
21	273594	273614	MEME-1_cnv
21	273755	273775	MEME-1_cnv
21	280058	280078	MEME-1_cnv
21	282818	282838	MEME-1_cnv
21	282936	282956	MEME-1_cnv
21	287246	287266	MEME-1_cnv
21	288733	288753	MEME-1_cnv
21	289549	289569	MEME-1_cnv
21	289866	289886	MEME-1_cnv
21	289955	289975	MEME-1_cnv
21	301144	301164	MEME-1_cnv
21	303508	303528	MEME-1_cnv
21	303651	303671	MEME-1_cnv
21	305400	305420	MEME-1_cnv
21	306101	306121	MEME-1_cnv
21	306394	306414	MEME-1_cnv
21	309535	309555	MEME-1_cnv
21	310139	310159	MEME-1_cnv
21	310262	310282	MEME-1_cnv
21	313744	313764	MEME-1_cnv
21	314273	314293	MEME-1_cnv
21	315913	315933	MEME-1_cnv
21	331674	331694	MEME-1_cnv
21	331861	331881	MEME-1_cnv
21	332095	332115	MEME-1_cnv
21	340476	340496	MEME-1_cnv
21	346132	346152	MEME-1_cnv
21	346209	346229	MEME-1_cnv
21	347224	347244	MEME-1_cnv
21	348345	348365	MEME-1_cnv
21	353862	353882	MEME-1_cnv
21	361774	361794	MEME-1_cnv
21	367371	367391	MEME-1_cnv
21	378423	378443	MEME-1_cnv
21	390896	390916	MEME-1_cnv
21	394246	394266	MEME-1_cnv
21	394268	394288	MEME-1_cnv
21	394632	394652	MEME-1_cnv
21	406430	406450	MEME-1_cnv
21	414270	414290	MEME-1_cnv
21	423800	423820	MEME-1_cnv
21	424051	424071	MEME-1_cnv
21	425899	425919	MEME-1_cnv
21	426506	426526	MEME-1_cnv
21	426663	426683	MEME-1_cnv
21	438252	438272	MEME-1_cnv
21	438274	438294	MEME-1_cnv
21	438745	438765	MEME-1_cnv
21	439081	439101	MEME-1_cnv
21	441402	441422	MEME-1_cnv
21	443259	443279	MEME-1_cnv
21	445139	445159	MEME-1_cnv
21	446812	446832	MEME-1_cnv
21	446836	446856	MEME-1_cnv
21	448238	448258	MEME-1_cnv
21	456070	456090	MEME-1_cnv
21	461940	461960	MEME-1_cnv
21	462335	462355	MEME-1_cnv
21	464516	464536	MEME-1_cnv
21	464603	464623	MEME-1_cnv
21	464625	464645	MEME-1_cnv
21	475626	475646	MEME-1_cnv
21	476395	476415	MEME-1_cnv
21	476519	476539	MEME-1_cnv
21	476605	476625	MEME-1_cnv
21	478906	478926	MEME-1_cnv
21	479727	479747	MEME-1_cnv
21	481305	481325	MEME-1_cnv
21	486703	486723	MEME-1_cnv
21	487060	487080	MEME-1_cnv
21	487485	487505	MEME-1_cnv
21	488638	488658	MEME-1_cnv
21	489110	489130	MEME-1_cnv
21	491763	491783	MEME-1_cnv
21	492157	492177	MEME-1_cnv
21	493580	493600	MEME-1_cnv
21	496895	496915	MEME-1_cnv
21	497139	497159	MEME-1_cnv
21	497696	497716	MEME-1_cnv
21	501827	501847	MEME-1_cnv
21	502728	502748	MEME-1_cnv
21	509065	509085	MEME-1_cnv
21	509712	509732	MEME-1_cnv
21	513722	513742	MEME-1_cnv
21	514580	514600	MEME-1_cnv
21	519155	519175	MEME-1_cnv
21	522736	522756	MEME-1_cnv
21	523635	523655	MEME-1_cnv
21	526428	526448	MEME-1_cnv
21	530134	530154	MEME-1_cnv
21	532010	532030	MEME-1_cnv
21	532966	532986	MEME-1_cnv
21	536951	536971	MEME-1_cnv
21	541581	541601	MEME-1_cnv
21	541942	541962	MEME-1_cnv
21	544273	544293	MEME-1_cnv
21	544717	544737	MEME-1_cnv
21	544900	544920	MEME-1_cnv
21	546271	546291	MEME-1_cnv
21	546649	546669	MEME-1_cnv
21	548710	548730	MEME-1_cnv
21	554310	554330	MEME-1_cnv
21	554956	554976	MEME-1_cnv
21	567668	567688	MEME-1_cnv
21	584618	584638	MEME-1_cnv
21	586478	586498	MEME-1_cnv
21	586544	586564	MEME-1_cnv
21	594467	594487	MEME-1_cnv
21	597398	597418	MEME-1_cnv
21	597441	597461	MEME-1_cnv
21	604832	604852	MEME-1_cnv
21	605285	605305	MEME-1_cnv
21	616738	616758	MEME-1_cnv
21	617137	617157	MEME-1_cnv
21	618943	618963	MEME-1_cnv
21	620386	620406	MEME-1_cnv
21	623042	623062	MEME-1_cnv
21	623516	623536	MEME-1_cnv
21	624730	624750	MEME-1_cnv
21	625828	625848	MEME-1_cnv
21	632728	632748	MEME-1_cnv
21	634936	634956	MEME-1_cnv
21	639094	639114	MEME-1_cnv
21	639719	639739	MEME-1_cnv
21	641070	641090	MEME-1_cnv
21	643383	643403	MEME-1_cnv
21	643883	643903	MEME-1_cnv
21	646858	646878	MEME-1_cnv
21	649402	649422	MEME-1_cnv
21	652055	652075	MEME-1_cnv
21	653805	653825	MEME-1_cnv
21	654228	654248	MEME-1_cnv
21	655524	655544	MEME-1_cnv
21	655562	655582	MEME-1_cnv
21	655832	655852	MEME-1_cnv
21	656666	656686	MEME-1_cnv
21	658643	658663	MEME-1_cnv
21	658850	658870	MEME-1_cnv
21	660153	660173	MEME-1_cnv
21	665419	665439	MEME-1_cnv
21	668052	668072	MEME-1_cnv
21	668994	669014	MEME-1_cnv
21	671553	671573	MEME-1_cnv
21	671844	671864	MEME-1_cnv
21	679589	679609	MEME-1_cnv
21	682975	682995	MEME-1_cnv
21	684318	684338	MEME-1_cnv
21	684813	684833	MEME-1_cnv
21	685092	685112	MEME-1_cnv
21	691074	691094	MEME-1_cnv
21	691647	691667	MEME-1_cnv
21	693734	693754	MEME-1_cnv
21	695633	695653	MEME-1_cnv
21	695901	695921	MEME-1_cnv
21	695939	695959	MEME-1_cnv
21	699073	699093	MEME-1_cnv
21	709921	709941	MEME-1_cnv
21	710677	710697	MEME-1_cnv
21	715894	715914	MEME-1_cnv
21	717871	717891	MEME-1_cnv
21	718352	718372	MEME-1_cnv
21	731858	731878	MEME-1_cnv
21	740730	740750	MEME-1_cnv
21	741923	741943	MEME-1_cnv
21	742838	742858	MEME-1_cnv
21	757953	757973	MEME-1_cnv
21	758337	758357	MEME-1_cnv
21	768067	768087	MEME-1_cnv
21	768091	768111	MEME-1_cnv
21	768121	768141	MEME-1_cnv
21	768151	768171	MEME-1_cnv
21	768283	768303	MEME-1_cnv
21	768409	768429	MEME-1_cnv
21	768841	768861	MEME-1_cnv
21	768972	768992	MEME-1_cnv
21	769086	769106	MEME-1_cnv
21	769218	769238	MEME-1_cnv
21	769242	769262	MEME-1_cnv
21	769273	769293	MEME-1_cnv
21	769297	769317	MEME-1_cnv
21	769321	769341	MEME-1_cnv
21	769358	769378	MEME-1_cnv
21	769382	769402	MEME-1_cnv
21	769406	769426	MEME-1_cnv
21	769430	769450	MEME-1_cnv
21	769470	769490	MEME-1_cnv
21	769502	769522	MEME-1_cnv
21	769525	769545	MEME-1_cnv
21	769548	769568	MEME-1_cnv
21	769577	769597	MEME-1_cnv
21	769612	769632	MEME-1_cnv
21	769636	769656	MEME-1_cnv
21	769660	769680	MEME-1_cnv
21	769684	769704	MEME-1_cnv
21	769713	769733	MEME-1_cnv
21	769756	769776	MEME-1_cnv
21	769803	769823	MEME-1_cnv
21	769832	769852	MEME-1_cnv
21	769879	769899	MEME-1_cnv
21	769904	769924	MEME-1_cnv
21	769938	769958	MEME-1_cnv
21	769961	769981	MEME-1_cnv
21	769983	770003	MEME-1_cnv
21	770007	770027	MEME-1_cnv
21	770031	770051	MEME-1_cnv
21	770055	770075	MEME-1_cnv
21	770094	770114	MEME-1_cnv
21	770123	770143	MEME-1_cnv
21	770147	770167	MEME-1_cnv
21	770178	770198	MEME-1_cnv
21	770202	770222	MEME-1_cnv
21	770250	770270	MEME-1_cnv
21	770274	770294	MEME-1_cnv
21	770311	770331	MEME-1_cnv
22	14	34	MEME-1_cnv
22	124	144	MEME-1_cnv
22	244	264	MEME-1_cnv
22	364	384	MEME-1_cnv
22	472	492	MEME-1_cnv
22	586	606	MEME-1_cnv
22	694	714	MEME-1_cnv
22	718	738	MEME-1_cnv
22	742	762	MEME-1_cnv
22	766	786	MEME-1_cnv
22	814	834	MEME-1_cnv
22	22942	22962	MEME-1_cnv
22	33307	33327	MEME-1_cnv
22	34965	34985	MEME-1_cnv
22	35065	35085	MEME-1_cnv
22	37339	37359	MEME-1_cnv
22	37606	37626	MEME-1_cnv
22	39756	39776	MEME-1_cnv
22	41359	41379	MEME-1_cnv
22	43443	43463	MEME-1_cnv
22	44093	44113	MEME-1_cnv
22	45358	45378	MEME-1_cnv
22	51737	51757	MEME-1_cnv
22	52452	52472	MEME-1_cnv
22	55469	55489	MEME-1_cnv
22	55585	55605	MEME-1_cnv
22	69715	69735	MEME-1_cnv
22	69814	69834	MEME-1_cnv
22	72338	72358	MEME-1_cnv
22	75255	75275	MEME-1_cnv
22	79020	79040	MEME-1_cnv
22	90053	90073	MEME-1_cnv
22	90641	90661	MEME-1_cnv
22	91897	91917	MEME-1_cnv
22	93176	93196	MEME-1_cnv
22	93358	93378	MEME-1_cnv
22	104014	104034	MEME-1_cnv
22	115428	115448	MEME-1_cnv
22	124919	124939	MEME-1_cnv
22	126235	126255	MEME-1_cnv
22	131799	131819	MEME-1_cnv
22	132656	132676	MEME-1_cnv
22	133488	133508	MEME-1_cnv
22	133823	133843	MEME-1_cnv
22	135373	135393	MEME-1_cnv
22	135617	135637	MEME-1_cnv
22	138939	138959	MEME-1_cnv
22	151035	151055	MEME-1_cnv
22	156724	156744	MEME-1_cnv
22	156981	157001	MEME-1_cnv
22	162339	162359	MEME-1_cnv
22	181048	181068	MEME-1_cnv
22	181234	181254	MEME-1_cnv
22	186596	186616	MEME-1_cnv
22	190048	190068	MEME-1_cnv
22	193485	193505	MEME-1_cnv
22	197639	197659	MEME-1_cnv
22	197829	197849	MEME-1_cnv
22	198233	198253	MEME-1_cnv
22	205212	205232	MEME-1_cnv
22	208012	208032	MEME-1_cnv
22	221148	221168	MEME-1_cnv
22	221926	221946	MEME-1_cnv
22	224751	224771	MEME-1_cnv
22	225505	225525	MEME-1_cnv
22	232910	232930	MEME-1_cnv
22	233236	233256	MEME-1_cnv
22	235489	235509	MEME-1_cnv
22	236324	236344	MEME-1_cnv
22	244363	244383	MEME-1_cnv
22	244600	244620	MEME-1_cnv
22	254718	254738	MEME-1_cnv
22	254744	254764	MEME-1_cnv
22	254776	254796	MEME-1_cnv
22	263938	263958	MEME-1_cnv
22	265027	265047	MEME-1_cnv
22	289456	289476	MEME-1_cnv
22	289877	289897	MEME-1_cnv
22	290305	290325	MEME-1_cnv
22	309637	309657	MEME-1_cnv
22	312808	312828	MEME-1_cnv
22	313577	313597	MEME-1_cnv
22	316763	316783	MEME-1_cnv
22	317459	317479	MEME-1_cnv
22	322751	322771	MEME-1_cnv
22	328109	328129	MEME-1_cnv
22	334464	334484	MEME-1_cnv
22	334508	334528	MEME-1_cnv
22	334552	334572	MEME-1_cnv
22	334578	334598	MEME-1_cnv
22	334622	334642	MEME-1_cnv
22	334654	334674	MEME-1_cnv
22	334712	334732	MEME-1_cnv
22	334754	334774	MEME-1_cnv
22	334798	334818	MEME-1_cnv
22	334824	334844	MEME-1_cnv
22	334852	334872	MEME-1_cnv
22	334890	334910	MEME-1_cnv
22	334942	334962	MEME-1_cnv
22	348756	348776	MEME-1_cnv
22	349184	349204	MEME-1_cnv
22	349603	349623	MEME-1_cnv
22	363380	363400	MEME-1_cnv
22	369951	369971	MEME-1_cnv
22	375147	375167	MEME-1_cnv
22	376025	376045	MEME-1_cnv
22	390859	390879	MEME-1_cnv
22	394607	394627	MEME-1_cnv
22	398454	398474	MEME-1_cnv
22	402301	402321	MEME-1_cnv
22	405916	405936	MEME-1_cnv
22	406918	406938	MEME-1_cnv
22	408347	408367	MEME-1_cnv
22	411715	411735	MEME-1_cnv
22	412624	412644	MEME-1_cnv
22	412939	412959	MEME-1_cnv
22	419232	419252	MEME-1_cnv
22	428910	428930	MEME-1_cnv
22	444485	444505	MEME-1_cnv
22	444928	444948	MEME-1_cnv
22	452660	452680	MEME-1_cnv
22	455766	455786	MEME-1_cnv
22	455936	455956	MEME-1_cnv
22	459986	460006	MEME-1_cnv
22	460448	460468	MEME-1_cnv
22	460629	460649	MEME-1_cnv
22	465939	465959	MEME-1_cnv
22	468421	468441	MEME-1_cnv
22	472417	472437	MEME-1_cnv
22	472439	472459	MEME-1_cnv
22	480923	480943	MEME-1_cnv
22	499637	499657	MEME-1_cnv
22	499976	499996	MEME-1_cnv
22	504399	504419	MEME-1_cnv
22	506379	506399	MEME-1_cnv
22	517249	517269	MEME-1_cnv
22	517321	517341	MEME-1_cnv
22	517484	517504	MEME-1_cnv
22	521413	521433	MEME-1_cnv
22	523853	523873	MEME-1_cnv
22	525137	525157	MEME-1_cnv
22	531539	531559	MEME-1_cnv
22	539121	539141	MEME-1_cnv
22	542532	542552	MEME-1_cnv
22	550647	550667	MEME-1_cnv
22	567442	567462	MEME-1_cnv
22	579602	579622	MEME-1_cnv
22	579755	579775	MEME-1_cnv
22	580247	580267	MEME-1_cnv
22	587979	587999	MEME-1_cnv
22	588156	588176	MEME-1_cnv
22	589104	589124	MEME-1_cnv
22	589632	589652	MEME-1_cnv
22	596750	596770	MEME-1_cnv
22	597937	597957	MEME-1_cnv
22	597979	597999	MEME-1_cnv
22	598191	598211	MEME-1_cnv
22	599801	599821	MEME-1_cnv
22	604291	604311	MEME-1_cnv
22	604313	604333	MEME-1_cnv
22	605549	605569	MEME-1_cnv
22	614828	614848	MEME-1_cnv
22	616575	616595	MEME-1_cnv
22	616739	616759	MEME-1_cnv
22	617048	617068	MEME-1_cnv
22	619657	619677	MEME-1_cnv
22	620255	620275	MEME-1_cnv
22	620804	620824	MEME-1_cnv
22	622440	622460	MEME-1_cnv
22	626771	626791	MEME-1_cnv
22	646267	646287	MEME-1_cnv
22	648686	648706	MEME-1_cnv
22	651999	652019	MEME-1_cnv
22	652273	652293	MEME-1_cnv
22	653203	653223	MEME-1_cnv
22	656069	656089	MEME-1_cnv
22	657186	657206	MEME-1_cnv
22	662883	662903	MEME-1_cnv
22	663382	663402	MEME-1_cnv
22	668114	668134	MEME-1_cnv
22	676243	676263	MEME-1_cnv
22	676416	676436	MEME-1_cnv
22	677032	677052	MEME-1_cnv
22	677289	677309	MEME-1_cnv
22	684076	684096	MEME-1_cnv
22	700526	700546	MEME-1_cnv
22	702162	702182	MEME-1_cnv
23	102	122	MEME-1_cnv
23	210	230	MEME-1_cnv
23	234	254	MEME-1_cnv
23	336	356	MEME-1_cnv
23	444	464	MEME-1_cnv
23	558	578	MEME-1_cnv
23	666	686	MEME-1_cnv
23	780	800	MEME-1_cnv
23	894	914	MEME-1_cnv
23	1008	1028	MEME-1_cnv
23	1116	1136	MEME-1_cnv
23	1224	1244	MEME-1_cnv
23	1338	1358	MEME-1_cnv
23	1446	1466	MEME-1_cnv
23	1560	1580	MEME-1_cnv
23	1674	1694	MEME-1_cnv
23	1788	1808	MEME-1_cnv
23	1902	1922	MEME-1_cnv
23	2016	2036	MEME-1_cnv
23	2124	2144	MEME-1_cnv
23	2238	2258	MEME-1_cnv
23	2346	2366	MEME-1_cnv
23	2454	2474	MEME-1_cnv
23	2562	2582	MEME-1_cnv
23	2677	2697	MEME-1_cnv
23	2785	2805	MEME-1_cnv
23	2899	2919	MEME-1_cnv
23	3007	3027	MEME-1_cnv
23	3121	3141	MEME-1_cnv
23	3235	3255	MEME-1_cnv
23	3349	3369	MEME-1_cnv
23	3457	3477	MEME-1_cnv
23	3571	3591	MEME-1_cnv
23	3685	3705	MEME-1_cnv
23	3793	3813	MEME-1_cnv
23	3907	3927	MEME-1_cnv
23	4015	4035	MEME-1_cnv
23	4129	4149	MEME-1_cnv
23	4243	4263	MEME-1_cnv
23	4357	4377	MEME-1_cnv
23	4471	4491	MEME-1_cnv
23	4579	4599	MEME-1_cnv
23	4687	4707	MEME-1_cnv
23	4801	4821	MEME-1_cnv
23	4915	4935	MEME-1_cnv
23	5023	5043	MEME-1_cnv
23	5131	5151	MEME-1_cnv
23	5245	5265	MEME-1_cnv
23	5353	5373	MEME-1_cnv
23	5467	5487	MEME-1_cnv
23	5581	5601	MEME-1_cnv
23	5689	5709	MEME-1_cnv
23	5803	5823	MEME-1_cnv
23	5917	5937	MEME-1_cnv
23	6025	6045	MEME-1_cnv
23	6133	6153	MEME-1_cnv
23	6247	6267	MEME-1_cnv
23	6355	6375	MEME-1_cnv
23	6474	6494	MEME-1_cnv
23	6579	6599	MEME-1_cnv
23	6693	6713	MEME-1_cnv
23	6807	6827	MEME-1_cnv
23	6921	6941	MEME-1_cnv
23	7029	7049	MEME-1_cnv
23	7137	7157	MEME-1_cnv
23	7251	7271	MEME-1_cnv
23	7365	7385	MEME-1_cnv
23	7473	7493	MEME-1_cnv
23	7587	7607	MEME-1_cnv
23	7611	7631	MEME-1_cnv
23	7699	7719	MEME-1_cnv
23	7813	7833	MEME-1_cnv
23	7915	7935	MEME-1_cnv
23	24419	24439	MEME-1_cnv
23	31009	31029	MEME-1_cnv
23	34417	34437	MEME-1_cnv
23	45854	45874	MEME-1_cnv
23	48022	48042	MEME-1_cnv
23	49434	49454	MEME-1_cnv
23	65506	65526	MEME-1_cnv
23	68625	68645	MEME-1_cnv
23	69388	69408	MEME-1_cnv
23	70096	70116	MEME-1_cnv
23	94217	94237	MEME-1_cnv
23	115212	115232	MEME-1_cnv
23	124761	124781	MEME-1_cnv
23	130427	130447	MEME-1_cnv
23	135615	135635	MEME-1_cnv
23	136321	136341	MEME-1_cnv
23	162072	162092	MEME-1_cnv
23	171457	171477	MEME-1_cnv
23	177070	177090	MEME-1_cnv
23	179123	179143	MEME-1_cnv
23	179283	179303	MEME-1_cnv
23	180625	180645	MEME-1_cnv
23	180904	180924	MEME-1_cnv
23	182431	182451	MEME-1_cnv
23	182722	182742	MEME-1_cnv
23	195020	195040	MEME-1_cnv
23	195386	195406	MEME-1_cnv
23	200858	200878	MEME-1_cnv
23	200922	200942	MEME-1_cnv
23	201066	201086	MEME-1_cnv
23	203967	203987	MEME-1_cnv
23	206106	206126	MEME-1_cnv
23	215793	215813	MEME-1_cnv
23	216267	216287	MEME-1_cnv
23	217209	217229	MEME-1_cnv
23	231903	231923	MEME-1_cnv
23	232031	232051	MEME-1_cnv
23	232287	232307	MEME-1_cnv
23	248957	248977	MEME-1_cnv
23	260489	260509	MEME-1_cnv
23	265917	265937	MEME-1_cnv
23	266611	266631	MEME-1_cnv
23	276553	276573	MEME-1_cnv
23	282165	282185	MEME-1_cnv
23	282704	282724	MEME-1_cnv
23	298524	298544	MEME-1_cnv
23	299062	299082	MEME-1_cnv
23	300229	300249	MEME-1_cnv
23	300613	300633	MEME-1_cnv
23	309498	309518	MEME-1_cnv
23	309520	309540	MEME-1_cnv
23	310910	310930	MEME-1_cnv
23	314536	314556	MEME-1_cnv
23	320713	320733	MEME-1_cnv
23	335354	335374	MEME-1_cnv
23	335946	335966	MEME-1_cnv
23	336351	336371	MEME-1_cnv
23	340208	340228	MEME-1_cnv
23	341507	341527	MEME-1_cnv
23	342198	342218	MEME-1_cnv
23	342388	342408	MEME-1_cnv
23	342527	342547	MEME-1_cnv
23	345766	345786	MEME-1_cnv
23	347739	347759	MEME-1_cnv
23	350884	350904	MEME-1_cnv
23	352648	352668	MEME-1_cnv
23	353706	353726	MEME-1_cnv
23	353869	353889	MEME-1_cnv
23	360584	360604	MEME-1_cnv
23	363966	363986	MEME-1_cnv
23	364917	364937	MEME-1_cnv
23	366497	366517	MEME-1_cnv
23	376115	376135	MEME-1_cnv
23	377868	377888	MEME-1_cnv
23	379294	379314	MEME-1_cnv
23	379690	379710	MEME-1_cnv
23	379976	379996	MEME-1_cnv
23	381077	381097	MEME-1_cnv
23	387947	387967	MEME-1_cnv
23	388122	388142	MEME-1_cnv
23	388775	388795	MEME-1_cnv
23	393392	393412	MEME-1_cnv
23	394128	394148	MEME-1_cnv
23	400655	400675	MEME-1_cnv
23	403024	403044	MEME-1_cnv
23	411389	411409	MEME-1_cnv
23	411860	411880	MEME-1_cnv
23	412757	412777	MEME-1_cnv
23	413382	413402	MEME-1_cnv
23	415611	415631	MEME-1_cnv
23	419426	419446	MEME-1_cnv
23	420367	420387	MEME-1_cnv
23	424024	424044	MEME-1_cnv
23	433841	433861	MEME-1_cnv
23	438332	438352	MEME-1_cnv
23	439408	439428	MEME-1_cnv
23	444852	444872	MEME-1_cnv
23	454881	454901	MEME-1_cnv
23	458861	458881	MEME-1_cnv
23	460130	460150	MEME-1_cnv
23	462678	462698	MEME-1_cnv
23	463150	463170	MEME-1_cnv
23	474119	474139	MEME-1_cnv
23	474495	474515	MEME-1_cnv
23	478963	478983	MEME-1_cnv
23	483229	483249	MEME-1_cnv
23	488032	488052	MEME-1_cnv
23	491533	491553	MEME-1_cnv
23	492102	492122	MEME-1_cnv
23	497247	497267	MEME-1_cnv
23	497568	497588	MEME-1_cnv
23	500463	500483	MEME-1_cnv
23	503353	503373	MEME-1_cnv
23	506379	506399	MEME-1_cnv
23	506574	506594	MEME-1_cnv
23	510338	510358	MEME-1_cnv
23	516478	516498	MEME-1_cnv
23	518146	518166	MEME-1_cnv
23	519312	519332	MEME-1_cnv
23	524691	524711	MEME-1_cnv
23	560301	560321	MEME-1_cnv
23	569044	569064	MEME-1_cnv
23	577277	577297	MEME-1_cnv
23	582472	582492	MEME-1_cnv
23	590073	590093	MEME-1_cnv
23	590374	590394	MEME-1_cnv
23	591918	591938	MEME-1_cnv
23	597513	597533	MEME-1_cnv
23	597989	598009	MEME-1_cnv
23	602002	602022	MEME-1_cnv
23	609942	609962	MEME-1_cnv
23	610097	610117	MEME-1_cnv
23	610119	610139	MEME-1_cnv
23	613817	613837	MEME-1_cnv
23	613966	613986	MEME-1_cnv
23	617608	617628	MEME-1_cnv
23	635079	635099	MEME-1_cnv
23	653587	653607	MEME-1_cnv
23	660955	660975	MEME-1_cnv
23	669013	669033	MEME-1_cnv
23	677710	677730	MEME-1_cnv
23	692607	692627	MEME-1_cnv
23	693845	693865	MEME-1_cnv
23	697329	697349	MEME-1_cnv
23	697385	697405	MEME-1_cnv
23	697409	697429	MEME-1_cnv
23	697433	697453	MEME-1_cnv
23	697464	697484	MEME-1_cnv
23	697488	697508	MEME-1_cnv
23	697512	697532	MEME-1_cnv
23	697536	697556	MEME-1_cnv
23	697560	697580	MEME-1_cnv
23	697608	697628	MEME-1_cnv
23	697664	697684	MEME-1_cnv
23	697688	697708	MEME-1_cnv
23	697736	697756	MEME-1_cnv
23	697776	697796	MEME-1_cnv
23	697800	697820	MEME-1_cnv
23	697848	697868	MEME-1_cnv
23	697872	697892	MEME-1_cnv
23	702980	703000	MEME-1_cnv
23	705505	705525	MEME-1_cnv
23	731128	731148	MEME-1_cnv
23	736489	736509	MEME-1_cnv
23	743495	743515	MEME-1_cnv
23	751645	751665	MEME-1_cnv
23	769996	770016	MEME-1_cnv
23	770104	770124	MEME-1_cnv
23	770128	770148	MEME-1_cnv
23	770670	770690	MEME-1_cnv
23	770707	770727	MEME-1_cnv
23	770731	770751	MEME-1_cnv
23	770756	770776	MEME-1_cnv
23	770788	770808	MEME-1_cnv
23	770863	770883	MEME-1_cnv
23	770899	770919	MEME-1_cnv
23	770923	770943	MEME-1_cnv
23	770947	770967	MEME-1_cnv
23	771044	771064	MEME-1_cnv
23	771141	771161	MEME-1_cnv
23	771166	771186	MEME-1_cnv
23	771190	771210	MEME-1_cnv
23	771250	771270	MEME-1_cnv
23	771274	771294	MEME-1_cnv
23	771305	771325	MEME-1_cnv
23	771329	771349	MEME-1_cnv
23	771353	771373	MEME-1_cnv
23	771394	771414	MEME-1_cnv
23	771417	771437	MEME-1_cnv
23	771441	771461	MEME-1_cnv
23	771466	771486	MEME-1_cnv
23	771491	771511	MEME-1_cnv
23	771515	771535	MEME-1_cnv
23	771553	771573	MEME-1_cnv
23	771597	771617	MEME-1_cnv
23	771621	771641	MEME-1_cnv
23	771650	771670	MEME-1_cnv
23	771674	771694	MEME-1_cnv
23	771698	771718	MEME-1_cnv
23	771754	771774	MEME-1_cnv
23	771801	771821	MEME-1_cnv
23	771825	771845	MEME-1_cnv
23	771865	771885	MEME-1_cnv
23	771888	771908	MEME-1_cnv
23	771936	771956	MEME-1_cnv
23	771970	771990	MEME-1_cnv
23	771996	772016	MEME-1_cnv
23	772021	772041	MEME-1_cnv
23	772073	772093	MEME-1_cnv
23	772097	772117	MEME-1_cnv
23	772121	772141	MEME-1_cnv
23	772145	772165	MEME-1_cnv
23	772170	772190	MEME-1_cnv
23	772194	772214	MEME-1_cnv
23	772231	772251	MEME-1_cnv
23	772262	772282	MEME-1_cnv
23	772382	772402	MEME-1_cnv
23	772406	772426	MEME-1_cnv
23	772430	772450	MEME-1_cnv
23	772494	772514	MEME-1_cnv
23	772533	772553	MEME-1_cnv
23	772560	772580	MEME-1_cnv
23	772627	772647	MEME-1_cnv
23	772719	772739	MEME-1_cnv
24	1	21	MEME-1_cnv
24	32	52	MEME-1_cnv
24	119	139	MEME-1_cnv
24	199	219	MEME-1_cnv
24	273	293	MEME-1_cnv
24	307	327	MEME-1_cnv
24	364	384	MEME-1_cnv
24	428	448	MEME-1_cnv
24	454	474	MEME-1_cnv
24	484	504	MEME-1_cnv
24	543	563	MEME-1_cnv
24	591	611	MEME-1_cnv
24	630	650	MEME-1_cnv
24	669	689	MEME-1_cnv
24	718	738	MEME-1_cnv
24	785	805	MEME-1_cnv
24	877	897	MEME-1_cnv
24	913	933	MEME-1_cnv
24	1028	1048	MEME-1_cnv
24	1076	1096	MEME-1_cnv
24	1148	1168	MEME-1_cnv
24	1206	1226	MEME-1_cnv
24	1302	1322	MEME-1_cnv
24	1543	1563	MEME-1_cnv
24	1567	1587	MEME-1_cnv
24	1591	1611	MEME-1_cnv
24	1615	1635	MEME-1_cnv
24	1639	1659	MEME-1_cnv
24	1663	1683	MEME-1_cnv
24	1687	1707	MEME-1_cnv
24	1724	1744	MEME-1_cnv
24	1747	1767	MEME-1_cnv
24	1772	1792	MEME-1_cnv
24	1795	1815	MEME-1_cnv
24	1818	1838	MEME-1_cnv
24	1847	1867	MEME-1_cnv
24	1870	1890	MEME-1_cnv
24	1916	1936	MEME-1_cnv
24	1947	1967	MEME-1_cnv
24	1971	1991	MEME-1_cnv
24	1999	2019	MEME-1_cnv
24	2063	2083	MEME-1_cnv
24	2121	2141	MEME-1_cnv
24	2321	2341	MEME-1_cnv
24	2413	2433	MEME-1_cnv
24	2436	2456	MEME-1_cnv
24	2560	2580	MEME-1_cnv
24	2697	2717	MEME-1_cnv
24	2810	2830	MEME-1_cnv
24	2929	2949	MEME-1_cnv
24	2953	2973	MEME-1_cnv
24	3066	3086	MEME-1_cnv
24	3188	3208	MEME-1_cnv
24	3212	3232	MEME-1_cnv
24	3314	3334	MEME-1_cnv
24	3428	3448	MEME-1_cnv
24	3553	3573	MEME-1_cnv
24	3662	3682	MEME-1_cnv
24	3770	3790	MEME-1_cnv
24	3880	3900	MEME-1_cnv
24	4018	4038	MEME-1_cnv
24	4132	4152	MEME-1_cnv
24	4245	4265	MEME-1_cnv
24	4377	4397	MEME-1_cnv
24	4491	4511	MEME-1_cnv
24	4521	4541	MEME-1_cnv
24	4615	4635	MEME-1_cnv
24	4729	4749	MEME-1_cnv
24	25974	25994	MEME-1_cnv
24	32045	32065	MEME-1_cnv
24	39531	39551	MEME-1_cnv
24	45681	45701	MEME-1_cnv
24	48011	48031	MEME-1_cnv
24	49664	49684	MEME-1_cnv
24	51098	51118	MEME-1_cnv
24	51124	51144	MEME-1_cnv
24	77885	77905	MEME-1_cnv
24	81772	81792	MEME-1_cnv
24	82396	82416	MEME-1_cnv
24	86286	86306	MEME-1_cnv
24	86971	86991	MEME-1_cnv
24	94544	94564	MEME-1_cnv
24	97185	97205	MEME-1_cnv
24	98232	98252	MEME-1_cnv
24	101352	101372	MEME-1_cnv
24	103181	103201	MEME-1_cnv
24	117452	117472	MEME-1_cnv
24	121473	121493	MEME-1_cnv
24	125873	125893	MEME-1_cnv
24	126579	126599	MEME-1_cnv
24	128112	128132	MEME-1_cnv
24	128748	128768	MEME-1_cnv
24	131428	131448	MEME-1_cnv
24	132084	132104	MEME-1_cnv
24	140872	140892	MEME-1_cnv
24	144130	144150	MEME-1_cnv
24	149886	149906	MEME-1_cnv
24	161621	161641	MEME-1_cnv
24	163929	163949	MEME-1_cnv
24	176290	176310	MEME-1_cnv
24	177027	177047	MEME-1_cnv
24	177645	177665	MEME-1_cnv
24	178411	178431	MEME-1_cnv
24	184143	184163	MEME-1_cnv
24	189917	189937	MEME-1_cnv
24	189975	189995	MEME-1_cnv
24	198965	198985	MEME-1_cnv
24	199268	199288	MEME-1_cnv
24	199533	199553	MEME-1_cnv
24	200834	200854	MEME-1_cnv
24	201094	201114	MEME-1_cnv
24	203561	203581	MEME-1_cnv
24	206580	206600	MEME-1_cnv
24	208437	208457	MEME-1_cnv
24	208906	208926	MEME-1_cnv
24	211115	211135	MEME-1_cnv
24	223571	223591	MEME-1_cnv
24	227807	227827	MEME-1_cnv
24	231989	232009	MEME-1_cnv
24	232902	232922	MEME-1_cnv
24	237839	237859	MEME-1_cnv
24	249305	249325	MEME-1_cnv
24	250307	250327	MEME-1_cnv
24	253557	253577	MEME-1_cnv
24	253948	253968	MEME-1_cnv
24	254110	254130	MEME-1_cnv
24	255387	255407	MEME-1_cnv
24	257672	257692	MEME-1_cnv
24	261265	261285	MEME-1_cnv
24	265177	265197	MEME-1_cnv
24	267076	267096	MEME-1_cnv
24	267708	267728	MEME-1_cnv
24	267986	268006	MEME-1_cnv
24	284504	284524	MEME-1_cnv
24	289507	289527	MEME-1_cnv
24	298970	298990	MEME-1_cnv
24	311789	311809	MEME-1_cnv
24	312061	312081	MEME-1_cnv
24	317968	317988	MEME-1_cnv
24	318050	318070	MEME-1_cnv
24	319862	319882	MEME-1_cnv
24	320956	320976	MEME-1_cnv
24	321843	321863	MEME-1_cnv
24	326303	326323	MEME-1_cnv
24	326825	326845	MEME-1_cnv
24	340771	340791	MEME-1_cnv
24	346964	346984	MEME-1_cnv
24	355841	355861	MEME-1_cnv
24	356209	356229	MEME-1_cnv
24	356426	356446	MEME-1_cnv
24	358538	358558	MEME-1_cnv
24	361066	361086	MEME-1_cnv
24	368328	368348	MEME-1_cnv
24	371999	372019	MEME-1_cnv
24	388377	388397	MEME-1_cnv
24	391164	391184	MEME-1_cnv
24	394560	394580	MEME-1_cnv
24	399678	399698	MEME-1_cnv
24	403474	403494	MEME-1_cnv
24	405481	405501	MEME-1_cnv
24	406891	406911	MEME-1_cnv
24	407110	407130	MEME-1_cnv
24	411605	411625	MEME-1_cnv
24	425966	425986	MEME-1_cnv
24	430857	430877	MEME-1_cnv
24	433304	433324	MEME-1_cnv
24	438811	438831	MEME-1_cnv
24	441800	441820	MEME-1_cnv
24	442173	442193	MEME-1_cnv
24	443381	443401	MEME-1_cnv
24	444820	444840	MEME-1_cnv
24	445723	445743	MEME-1_cnv
24	446094	446114	MEME-1_cnv
24	446707	446727	MEME-1_cnv
24	449338	449358	MEME-1_cnv
24	449904	449924	MEME-1_cnv
24	450239	450259	MEME-1_cnv
24	450261	450281	MEME-1_cnv
24	456723	456743	MEME-1_cnv
24	456819	456839	MEME-1_cnv
24	457585	457605	MEME-1_cnv
24	459293	459313	MEME-1_cnv
24	459964	459984	MEME-1_cnv
24	461100	461120	MEME-1_cnv
24	461915	461935	MEME-1_cnv
24	463408	463428	MEME-1_cnv
24	463439	463459	MEME-1_cnv
24	465308	465328	MEME-1_cnv
24	470108	470128	MEME-1_cnv
24	470611	470631	MEME-1_cnv
24	472233	472253	MEME-1_cnv
24	477611	477631	MEME-1_cnv
24	477846	477866	MEME-1_cnv
24	482892	482912	MEME-1_cnv
24	496295	496315	MEME-1_cnv
24	499961	499981	MEME-1_cnv
24	505300	505320	MEME-1_cnv
24	508646	508666	MEME-1_cnv
24	512128	512148	MEME-1_cnv
24	514767	514787	MEME-1_cnv
24	518517	518537	MEME-1_cnv
24	524193	524213	MEME-1_cnv
24	534948	534968	MEME-1_cnv
24	538933	538953	MEME-1_cnv
24	544484	544504	MEME-1_cnv
24	548393	548413	MEME-1_cnv
24	549192	549212	MEME-1_cnv
24	559651	559671	MEME-1_cnv
24	564066	564086	MEME-1_cnv
24	575526	575546	MEME-1_cnv
24	578042	578062	MEME-1_cnv
24	580474	580494	MEME-1_cnv
24	581803	581823	MEME-1_cnv
24	582040	582060	MEME-1_cnv
24	582652	582672	MEME-1_cnv
24	588540	588560	MEME-1_cnv
24	588957	588977	MEME-1_cnv
24	589803	589823	MEME-1_cnv
24	598006	598026	MEME-1_cnv
24	605686	605706	MEME-1_cnv
24	605895	605915	MEME-1_cnv
24	605938	605958	MEME-1_cnv
24	607674	607694	MEME-1_cnv
24	608000	608020	MEME-1_cnv
24	608097	608117	MEME-1_cnv
24	611474	611494	MEME-1_cnv
24	616062	616082	MEME-1_cnv
24	616846	616866	MEME-1_cnv
24	621162	621182	MEME-1_cnv
24	621977	621997	MEME-1_cnv
24	624121	624141	MEME-1_cnv
24	624594	624614	MEME-1_cnv
24	631010	631030	MEME-1_cnv
24	632041	632061	MEME-1_cnv
24	636790	636810	MEME-1_cnv
24	641833	641853	MEME-1_cnv
24	642609	642629	MEME-1_cnv
24	642633	642653	MEME-1_cnv
24	651943	651963	MEME-1_cnv
24	665726	665746	MEME-1_cnv
24	669676	669696	MEME-1_cnv
24	669967	669987	MEME-1_cnv
24	675446	675466	MEME-1_cnv
24	675603	675623	MEME-1_cnv
24	682288	682308	MEME-1_cnv
24	685170	685190	MEME-1_cnv
24	685551	685571	MEME-1_cnv
24	690158	690178	MEME-1_cnv
24	691234	691254	MEME-1_cnv
24	692038	692058	MEME-1_cnv
24	692830	692850	MEME-1_cnv
24	695186	695206	MEME-1_cnv
24	695976	695996	MEME-1_cnv
24	706631	706651	MEME-1_cnv
24	716240	716260	MEME-1_cnv
24	719220	719240	MEME-1_cnv
24	722976	722996	MEME-1_cnv
24	723229	723249	MEME-1_cnv
24	723714	723734	MEME-1_cnv
24	724096	724116	MEME-1_cnv
24	724301	724321	MEME-1_cnv
24	724845	724865	MEME-1_cnv
24	725579	725599	MEME-1_cnv
24	732343	732363	MEME-1_cnv
24	732943	732963	MEME-1_cnv
24	735808	735828	MEME-1_cnv
24	747711	747731	MEME-1_cnv
24	748636	748656	MEME-1_cnv
24	761197	761217	MEME-1_cnv
24	764804	764824	MEME-1_cnv
24	770861	770881	MEME-1_cnv
24	782488	782508	MEME-1_cnv
24	795468	795488	MEME-1_cnv
24	796254	796274	MEME-1_cnv
24	803771	803791	MEME-1_cnv
24	804417	804437	MEME-1_cnv
24	807653	807673	MEME-1_cnv
24	810871	810891	MEME-1_cnv
24	812703	812723	MEME-1_cnv
24	815369	815389	MEME-1_cnv
24	829664	829684	MEME-1_cnv
24	840400	840420	MEME-1_cnv
24	842005	842025	MEME-1_cnv
24	864468	864488	MEME-1_cnv
24	864821	864841	MEME-1_cnv
25	26	46	MEME-1_cnv
25	360	380	MEME-1_cnv
25	384	404	MEME-1_cnv
25	418	438	MEME-1_cnv
25	448	468	MEME-1_cnv
25	621	641	MEME-1_cnv
25	654	674	MEME-1_cnv
25	769	789	MEME-1_cnv
25	823	843	MEME-1_cnv
25	858	878	MEME-1_cnv
25	893	913	MEME-1_cnv
25	926	946	MEME-1_cnv
25	997	1017	MEME-1_cnv
25	1110	1130	MEME-1_cnv
25	1272	1292	MEME-1_cnv
25	1352	1372	MEME-1_cnv
25	1400	1420	MEME-1_cnv
25	1434	1454	MEME-1_cnv
25	1497	1517	MEME-1_cnv
25	6992	7012	MEME-1_cnv
25	23780	23800	MEME-1_cnv
25	35316	35336	MEME-1_cnv
25	64134	64154	MEME-1_cnv
25	67096	67116	MEME-1_cnv
25	79168	79188	MEME-1_cnv
25	80023	80043	MEME-1_cnv
25	85015	85035	MEME-1_cnv
25	85177	85197	MEME-1_cnv
25	85439	85459	MEME-1_cnv
25	87976	87996	MEME-1_cnv
25	88671	88691	MEME-1_cnv
25	88695	88715	MEME-1_cnv
25	96732	96752	MEME-1_cnv
25	98175	98195	MEME-1_cnv
25	104621	104641	MEME-1_cnv
25	105574	105594	MEME-1_cnv
25	109722	109742	MEME-1_cnv
25	109744	109764	MEME-1_cnv
25	109768	109788	MEME-1_cnv
25	111993	112013	MEME-1_cnv
25	115174	115194	MEME-1_cnv
25	115849	115869	MEME-1_cnv
25	120838	120858	MEME-1_cnv
25	126694	126714	MEME-1_cnv
25	127143	127163	MEME-1_cnv
25	134527	134547	MEME-1_cnv
25	136230	136250	MEME-1_cnv
25	145638	145658	MEME-1_cnv
25	153569	153589	MEME-1_cnv
25	154668	154688	MEME-1_cnv
25	157283	157303	MEME-1_cnv
25	157490	157510	MEME-1_cnv
25	157794	157814	MEME-1_cnv
25	158856	158876	MEME-1_cnv
25	160877	160897	MEME-1_cnv
25	161077	161097	MEME-1_cnv
25	161264	161284	MEME-1_cnv
25	161827	161847	MEME-1_cnv
25	162473	162493	MEME-1_cnv
25	162495	162515	MEME-1_cnv
25	164332	164352	MEME-1_cnv
25	164786	164806	MEME-1_cnv
25	165224	165244	MEME-1_cnv
25	166225	166245	MEME-1_cnv
25	167384	167404	MEME-1_cnv
25	177345	177365	MEME-1_cnv
25	177513	177533	MEME-1_cnv
25	178709	178729	MEME-1_cnv
25	180972	180992	MEME-1_cnv
25	182657	182677	MEME-1_cnv
25	183386	183406	MEME-1_cnv
25	183983	184003	MEME-1_cnv
25	184149	184169	MEME-1_cnv
25	186086	186106	MEME-1_cnv
25	186254	186274	MEME-1_cnv
25	187094	187114	MEME-1_cnv
25	195815	195835	MEME-1_cnv
25	202977	202997	MEME-1_cnv
25	209094	209114	MEME-1_cnv
25	218251	218271	MEME-1_cnv
25	221855	221875	MEME-1_cnv
25	221877	221897	MEME-1_cnv
25	229503	229523	MEME-1_cnv
25	235568	235588	MEME-1_cnv
25	236542	236562	MEME-1_cnv
25	241161	241181	MEME-1_cnv
25	245175	245195	MEME-1_cnv
25	247920	247940	MEME-1_cnv
25	248192	248212	MEME-1_cnv
25	249478	249498	MEME-1_cnv
25	261783	261803	MEME-1_cnv
25	265598	265618	MEME-1_cnv
25	269138	269158	MEME-1_cnv
25	269823	269843	MEME-1_cnv
25	270121	270141	MEME-1_cnv
25	270143	270163	MEME-1_cnv
25	271605	271625	MEME-1_cnv
25	272049	272069	MEME-1_cnv
25	272183	272203	MEME-1_cnv
25	272209	272229	MEME-1_cnv
25	273368	273388	MEME-1_cnv
25	274151	274171	MEME-1_cnv
25	278631	278651	MEME-1_cnv
25	280390	280410	MEME-1_cnv
25	280666	280686	MEME-1_cnv
25	281093	281113	MEME-1_cnv
25	282550	282570	MEME-1_cnv
25	291928	291948	MEME-1_cnv
25	292537	292557	MEME-1_cnv
25	299312	299332	MEME-1_cnv
25	301169	301189	MEME-1_cnv
25	301510	301530	MEME-1_cnv
25	301729	301749	MEME-1_cnv
25	302661	302681	MEME-1_cnv
25	303496	303516	MEME-1_cnv
25	307478	307498	MEME-1_cnv
25	310910	310930	MEME-1_cnv
25	323711	323731	MEME-1_cnv
25	324279	324299	MEME-1_cnv
25	324667	324687	MEME-1_cnv
25	325699	325719	MEME-1_cnv
25	326035	326055	MEME-1_cnv
25	326635	326655	MEME-1_cnv
25	334139	334159	MEME-1_cnv
25	336027	336047	MEME-1_cnv
25	339652	339672	MEME-1_cnv
25	340469	340489	MEME-1_cnv
25	348483	348503	MEME-1_cnv
25	348896	348916	MEME-1_cnv
25	353001	353021	MEME-1_cnv
25	376732	376752	MEME-1_cnv
25	377110	377130	MEME-1_cnv
25	377606	377626	MEME-1_cnv
25	382871	382891	MEME-1_cnv
25	383131	383151	MEME-1_cnv
25	384952	384972	MEME-1_cnv
25	386461	386481	MEME-1_cnv
25	394014	394034	MEME-1_cnv
25	399969	399989	MEME-1_cnv
25	410637	410657	MEME-1_cnv
25	411243	411263	MEME-1_cnv
25	412898	412918	MEME-1_cnv
25	413029	413049	MEME-1_cnv
25	413740	413760	MEME-1_cnv
25	420191	420211	MEME-1_cnv
25	440972	440992	MEME-1_cnv
25	443082	443102	MEME-1_cnv
25	446732	446752	MEME-1_cnv
25	446954	446974	MEME-1_cnv
25	447038	447058	MEME-1_cnv
25	449532	449552	MEME-1_cnv
25	453873	453893	MEME-1_cnv
25	465157	465177	MEME-1_cnv
25	466764	466784	MEME-1_cnv
25	483586	483606	MEME-1_cnv
25	483610	483630	MEME-1_cnv
25	500077	500097	MEME-1_cnv
25	506251	506271	MEME-1_cnv
25	506873	506893	MEME-1_cnv
25	508231	508251	MEME-1_cnv
25	515728	515748	MEME-1_cnv
25	517214	517234	MEME-1_cnv
25	517714	517734	MEME-1_cnv
25	526043	526063	MEME-1_cnv
25	534471	534491	MEME-1_cnv
25	535048	535068	MEME-1_cnv
25	538369	538389	MEME-1_cnv
25	545912	545932	MEME-1_cnv
25	547773	547793	MEME-1_cnv
25	547982	548002	MEME-1_cnv
25	550486	550506	MEME-1_cnv
25	553928	553948	MEME-1_cnv
25	554458	554478	MEME-1_cnv
25	559451	559471	MEME-1_cnv
25	560771	560791	MEME-1_cnv
25	560927	560947	MEME-1_cnv
25	565419	565439	MEME-1_cnv
25	565981	566001	MEME-1_cnv
25	567358	567378	MEME-1_cnv
25	582146	582166	MEME-1_cnv
25	582212	582232	MEME-1_cnv
25	590162	590182	MEME-1_cnv
25	590613	590633	MEME-1_cnv
25	602906	602926	MEME-1_cnv
25	603549	603569	MEME-1_cnv
25	612165	612185	MEME-1_cnv
25	613090	613110	MEME-1_cnv
25	616107	616127	MEME-1_cnv
25	624846	624866	MEME-1_cnv
25	625476	625496	MEME-1_cnv
25	626216	626236	MEME-1_cnv
25	626467	626487	MEME-1_cnv
25	626805	626825	MEME-1_cnv
25	628015	628035	MEME-1_cnv
25	630290	630310	MEME-1_cnv
25	630611	630631	MEME-1_cnv
25	640094	640114	MEME-1_cnv
25	642376	642396	MEME-1_cnv
25	643736	643756	MEME-1_cnv
25	644729	644749	MEME-1_cnv
25	647492	647512	MEME-1_cnv
25	650163	650183	MEME-1_cnv
25	652187	652207	MEME-1_cnv
25	656174	656194	MEME-1_cnv
25	657947	657967	MEME-1_cnv
25	667434	667454	MEME-1_cnv
25	672141	672161	MEME-1_cnv
25	672875	672895	MEME-1_cnv
25	673787	673807	MEME-1_cnv
25	673960	673980	MEME-1_cnv
25	674881	674901	MEME-1_cnv
25	683148	683168	MEME-1_cnv
25	684623	684643	MEME-1_cnv
25	684729	684749	MEME-1_cnv
25	684910	684930	MEME-1_cnv
25	685009	685029	MEME-1_cnv
25	686524	686544	MEME-1_cnv
25	686912	686932	MEME-1_cnv
25	687082	687102	MEME-1_cnv
25	687784	687804	MEME-1_cnv
25	687935	687955	MEME-1_cnv
25	692471	692491	MEME-1_cnv
25	692740	692760	MEME-1_cnv
25	707533	707553	MEME-1_cnv
25	707705	707725	MEME-1_cnv
25	707838	707858	MEME-1_cnv
25	707874	707894	MEME-1_cnv
25	707904	707924	MEME-1_cnv
25	707936	707956	MEME-1_cnv
25	707960	707980	MEME-1_cnv
25	707986	708006	MEME-1_cnv
25	708135	708155	MEME-1_cnv
25	708931	708951	MEME-1_cnv
25	717533	717553	MEME-1_cnv
25	717879	717899	MEME-1_cnv
25	720887	720907	MEME-1_cnv
25	725498	725518	MEME-1_cnv
25	727242	727262	MEME-1_cnv
25	728298	728318	MEME-1_cnv
25	728548	728568	MEME-1_cnv
25	728906	728926	MEME-1_cnv
25	729826	729846	MEME-1_cnv
25	731891	731911	MEME-1_cnv
25	735213	735233	MEME-1_cnv
25	741444	741464	MEME-1_cnv
25	745220	745240	MEME-1_cnv
25	746472	746492	MEME-1_cnv
25	750188	750208	MEME-1_cnv
25	751321	751341	MEME-1_cnv
25	756375	756395	MEME-1_cnv
25	756571	756591	MEME-1_cnv
25	757299	757319	MEME-1_cnv
25	759263	759283	MEME-1_cnv
25	768101	768121	MEME-1_cnv
25	768204	768224	MEME-1_cnv
25	770941	770961	MEME-1_cnv
25	772451	772471	MEME-1_cnv
25	772838	772858	MEME-1_cnv
25	773532	773552	MEME-1_cnv
25	788368	788388	MEME-1_cnv
25	788507	788527	MEME-1_cnv
25	793641	793661	MEME-1_cnv
25	798466	798486	MEME-1_cnv
25	801371	801391	MEME-1_cnv
25	801653	801673	MEME-1_cnv
25	802068	802088	MEME-1_cnv
25	802205	802225	MEME-1_cnv
25	805616	805636	MEME-1_cnv
25	808508	808528	MEME-1_cnv
25	817959	817979	MEME-1_cnv
25	821275	821295	MEME-1_cnv
25	823588	823608	MEME-1_cnv
25	829125	829145	MEME-1_cnv
25	851851	851871	MEME-1_cnv
25	856477	856497	MEME-1_cnv
25	856890	856910	MEME-1_cnv
25	857073	857093	MEME-1_cnv
25	867025	867045	MEME-1_cnv
25	887285	887305	MEME-1_cnv
25	894375	894395	MEME-1_cnv
25	894427	894447	MEME-1_cnv
25	894452	894472	MEME-1_cnv
25	894504	894524	MEME-1_cnv
25	894531	894551	MEME-1_cnv
25	894557	894577	MEME-1_cnv
25	894639	894659	MEME-1_cnv
25	894664	894684	MEME-1_cnv
25	894887	894907	MEME-1_cnv
26	76	96	MEME-1_cnv
26	126	146	MEME-1_cnv
26	182	202	MEME-1_cnv
26	256	276	MEME-1_cnv
26	426	446	MEME-1_cnv
26	679	699	MEME-1_cnv
26	817	837	MEME-1_cnv
26	1004	1024	MEME-1_cnv
26	1111	1131	MEME-1_cnv
26	1180	1200	MEME-1_cnv
26	1293	1313	MEME-1_cnv
26	1394	1414	MEME-1_cnv
26	1497	1517	MEME-1_cnv
26	1748	1768	MEME-1_cnv
26	1989	2009	MEME-1_cnv
26	2339	2359	MEME-1_cnv
26	2465	2485	MEME-1_cnv
26	2588	2608	MEME-1_cnv
26	2702	2722	MEME-1_cnv
26	2928	2948	MEME-1_cnv
26	2978	2998	MEME-1_cnv
26	3030	3050	MEME-1_cnv
26	3056	3076	MEME-1_cnv
26	3080	3100	MEME-1_cnv
26	3146	3166	MEME-1_cnv
26	3185	3205	MEME-1_cnv
26	3216	3236	MEME-1_cnv
26	3245	3265	MEME-1_cnv
26	3285	3305	MEME-1_cnv
26	3321	3341	MEME-1_cnv
26	3359	3379	MEME-1_cnv
26	3392	3412	MEME-1_cnv
26	3430	3450	MEME-1_cnv
26	3473	3493	MEME-1_cnv
26	3516	3536	MEME-1_cnv
26	3563	3583	MEME-1_cnv
26	3589	3609	MEME-1_cnv
26	3710	3730	MEME-1_cnv
26	3826	3846	MEME-1_cnv
26	4024	4044	MEME-1_cnv
26	4144	4164	MEME-1_cnv
26	4264	4284	MEME-1_cnv
26	4378	4398	MEME-1_cnv
26	4492	4512	MEME-1_cnv
26	4606	4626	MEME-1_cnv
26	4716	4736	MEME-1_cnv
26	4818	4838	MEME-1_cnv
26	4920	4940	MEME-1_cnv
26	5034	5054	MEME-1_cnv
26	5058	5078	MEME-1_cnv
26	5174	5194	MEME-1_cnv
26	5198	5218	MEME-1_cnv
26	5286	5306	MEME-1_cnv
26	5406	5426	MEME-1_cnv
26	5520	5540	MEME-1_cnv
26	5640	5660	MEME-1_cnv
26	5754	5774	MEME-1_cnv
26	5862	5882	MEME-1_cnv
26	5980	6000	MEME-1_cnv
26	16762	16782	MEME-1_cnv
26	27881	27901	MEME-1_cnv
26	34076	34096	MEME-1_cnv
26	36094	36114	MEME-1_cnv
26	40358	40378	MEME-1_cnv
26	42451	42471	MEME-1_cnv
26	45628	45648	MEME-1_cnv
26	80130	80150	MEME-1_cnv
26	88451	88471	MEME-1_cnv
26	91886	91906	MEME-1_cnv
26	121580	121600	MEME-1_cnv
26	125579	125599	MEME-1_cnv
26	125826	125846	MEME-1_cnv
26	136850	136870	MEME-1_cnv
26	136872	136892	MEME-1_cnv
26	147388	147408	MEME-1_cnv
26	151073	151093	MEME-1_cnv
26	151181	151201	MEME-1_cnv
26	157819	157839	MEME-1_cnv
26	162069	162089	MEME-1_cnv
26	174775	174795	MEME-1_cnv
26	175353	175373	MEME-1_cnv
26	179349	179369	MEME-1_cnv
26	185602	185622	MEME-1_cnv
26	186021	186041	MEME-1_cnv
26	188760	188780	MEME-1_cnv
26	195485	195505	MEME-1_cnv
26	200396	200416	MEME-1_cnv
26	200420	200440	MEME-1_cnv
26	200444	200464	MEME-1_cnv
26	200468	200488	MEME-1_cnv
26	200966	200986	MEME-1_cnv
26	213796	213816	MEME-1_cnv
26	214972	214992	MEME-1_cnv
26	216226	216246	MEME-1_cnv
26	216562	216582	MEME-1_cnv
26	220852	220872	MEME-1_cnv
26	234433	234453	MEME-1_cnv
26	234770	234790	MEME-1_cnv
26	237485	237505	MEME-1_cnv
26	239898	239918	MEME-1_cnv
26	240446	240466	MEME-1_cnv
26	240782	240802	MEME-1_cnv
26	243995	244015	MEME-1_cnv
26	257528	257548	MEME-1_cnv
26	258008	258028	MEME-1_cnv
26	258530	258550	MEME-1_cnv
26	258645	258665	MEME-1_cnv
26	260148	260168	MEME-1_cnv
26	260182	260202	MEME-1_cnv
26	265894	265914	MEME-1_cnv
26	266047	266067	MEME-1_cnv
26	269650	269670	MEME-1_cnv
26	269798	269818	MEME-1_cnv
26	271997	272017	MEME-1_cnv
26	273117	273137	MEME-1_cnv
26	276903	276923	MEME-1_cnv
26	280362	280382	MEME-1_cnv
26	287197	287217	MEME-1_cnv
26	287461	287481	MEME-1_cnv
26	291809	291829	MEME-1_cnv
26	292317	292337	MEME-1_cnv
26	297027	297047	MEME-1_cnv
26	298082	298102	MEME-1_cnv
26	298843	298863	MEME-1_cnv
26	299354	299374	MEME-1_cnv
26	323049	323069	MEME-1_cnv
26	326266	326286	MEME-1_cnv
26	326734	326754	MEME-1_cnv
26	326756	326776	MEME-1_cnv
26	327139	327159	MEME-1_cnv
26	330100	330120	MEME-1_cnv
26	331836	331856	MEME-1_cnv
26	347981	348001	MEME-1_cnv
26	348542	348562	MEME-1_cnv
26	349094	349114	MEME-1_cnv
26	364843	364863	MEME-1_cnv
26	366175	366195	MEME-1_cnv
26	373119	373139	MEME-1_cnv
26	383160	383180	MEME-1_cnv
26	385451	385471	MEME-1_cnv
26	388033	388053	MEME-1_cnv
26	388506	388526	MEME-1_cnv
26	413668	413688	MEME-1_cnv
26	421891	421911	MEME-1_cnv
26	421975	421995	MEME-1_cnv
26	422958	422978	MEME-1_cnv
26	423827	423847	MEME-1_cnv
26	424954	424974	MEME-1_cnv
26	431107	431127	MEME-1_cnv
26	435638	435658	MEME-1_cnv
26	436236	436256	MEME-1_cnv
26	439990	440010	MEME-1_cnv
26	451868	451888	MEME-1_cnv
26	451906	451926	MEME-1_cnv
26	454259	454279	MEME-1_cnv
26	455478	455498	MEME-1_cnv
26	461281	461301	MEME-1_cnv
26	468326	468346	MEME-1_cnv
26	469573	469593	MEME-1_cnv
26	474060	474080	MEME-1_cnv
26	477787	477807	MEME-1_cnv
26	490634	490654	MEME-1_cnv
26	491323	491343	MEME-1_cnv
26	491665	491685	MEME-1_cnv
26	492058	492078	MEME-1_cnv
26	497223	497243	MEME-1_cnv
26	498478	498498	MEME-1_cnv
26	498550	498570	MEME-1_cnv
26	501683	501703	MEME-1_cnv
26	502834	502854	MEME-1_cnv
26	506929	506949	MEME-1_cnv
26	507884	507904	MEME-1_cnv
26	509432	509452	MEME-1_cnv
26	509820	509840	MEME-1_cnv
26	510768	510788	MEME-1_cnv
26	515587	515607	MEME-1_cnv
26	516737	516757	MEME-1_cnv
26	519909	519929	MEME-1_cnv
26	534304	534324	MEME-1_cnv
26	535656	535676	MEME-1_cnv
26	535816	535836	MEME-1_cnv
26	536164	536184	MEME-1_cnv
26	536903	536923	MEME-1_cnv
26	537001	537021	MEME-1_cnv
26	539192	539212	MEME-1_cnv
26	541251	541271	MEME-1_cnv
26	541726	541746	MEME-1_cnv
26	542716	542736	MEME-1_cnv
26	543021	543041	MEME-1_cnv
26	548128	548148	MEME-1_cnv
26	551237	551257	MEME-1_cnv
26	551889	551909	MEME-1_cnv
26	553198	553218	MEME-1_cnv
26	553370	553390	MEME-1_cnv
26	559671	559691	MEME-1_cnv
26	560992	561012	MEME-1_cnv
26	568053	568073	MEME-1_cnv
26	574471	574491	MEME-1_cnv
26	577638	577658	MEME-1_cnv
26	578226	578246	MEME-1_cnv
26	580620	580640	MEME-1_cnv
26	581431	581451	MEME-1_cnv
26	582692	582712	MEME-1_cnv
26	588915	588935	MEME-1_cnv
26	590029	590049	MEME-1_cnv
26	590051	590071	MEME-1_cnv
26	590358	590378	MEME-1_cnv
26	594178	594198	MEME-1_cnv
26	595043	595063	MEME-1_cnv
26	595795	595815	MEME-1_cnv
26	596349	596369	MEME-1_cnv
26	609295	609315	MEME-1_cnv
26	621204	621224	MEME-1_cnv
26	625177	625197	MEME-1_cnv
26	625199	625219	MEME-1_cnv
26	628056	628076	MEME-1_cnv
26	633826	633846	MEME-1_cnv
26	638389	638409	MEME-1_cnv
26	648340	648360	MEME-1_cnv
26	651664	651684	MEME-1_cnv
26	673368	673388	MEME-1_cnv
26	674686	674706	MEME-1_cnv
26	674816	674836	MEME-1_cnv
26	675204	675224	MEME-1_cnv
26	683099	683119	MEME-1_cnv
26	683223	683243	MEME-1_cnv
26	699100	699120	MEME-1_cnv
26	712687	712707	MEME-1_cnv
26	712709	712729	MEME-1_cnv
26	715911	715931	MEME-1_cnv
26	717933	717953	MEME-1_cnv
26	725894	725914	MEME-1_cnv
26	728148	728168	MEME-1_cnv
26	738700	738720	MEME-1_cnv
26	738724	738744	MEME-1_cnv
26	752627	752647	MEME-1_cnv
26	755847	755867	MEME-1_cnv
26	758843	758863	MEME-1_cnv
26	761937	761957	MEME-1_cnv
26	761992	762012	MEME-1_cnv
26	765555	765575	MEME-1_cnv
26	769127	769147	MEME-1_cnv
26	769286	769306	MEME-1_cnv
26	769680	769700	MEME-1_cnv
26	772712	772732	MEME-1_cnv
26	774439	774459	MEME-1_cnv
26	776923	776943	MEME-1_cnv
26	777034	777054	MEME-1_cnv
26	783435	783455	MEME-1_cnv
26	789792	789812	MEME-1_cnv
26	804771	804791	MEME-1_cnv
26	810550	810570	MEME-1_cnv
26	812691	812711	MEME-1_cnv
26	813966	813986	MEME-1_cnv
26	815080	815100	MEME-1_cnv
26	823424	823444	MEME-1_cnv
26	836426	836446	MEME-1_cnv
26	837806	837826	MEME-1_cnv
26	839179	839199	MEME-1_cnv
26	839683	839703	MEME-1_cnv
26	842911	842931	MEME-1_cnv
26	843329	843349	MEME-1_cnv
26	851309	851329	MEME-1_cnv
26	851970	851990	MEME-1_cnv
26	852474	852494	MEME-1_cnv
26	853554	853574	MEME-1_cnv
26	854072	854092	MEME-1_cnv
26	862712	862732	MEME-1_cnv
26	863949	863969	MEME-1_cnv
26	868894	868914	MEME-1_cnv
26	869119	869139	MEME-1_cnv
26	871047	871067	MEME-1_cnv
26	876112	876132	MEME-1_cnv
26	876323	876343	MEME-1_cnv
26	880390	880410	MEME-1_cnv
26	882708	882728	MEME-1_cnv
26	885034	885054	MEME-1_cnv
26	888674	888694	MEME-1_cnv
26	889191	889211	MEME-1_cnv
26	895024	895044	MEME-1_cnv
26	905709	905729	MEME-1_cnv
26	906382	906402	MEME-1_cnv
26	907610	907630	MEME-1_cnv
26	908229	908249	MEME-1_cnv
26	915242	915262	MEME-1_cnv
26	918297	918317	MEME-1_cnv
26	921935	921955	MEME-1_cnv
26	953116	953136	MEME-1_cnv
26	961516	961536	MEME-1_cnv
26	966833	966853	MEME-1_cnv
26	967568	967588	MEME-1_cnv
26	975889	975909	MEME-1_cnv
26	978401	978421	MEME-1_cnv
26	980066	980086	MEME-1_cnv
26	993606	993626	MEME-1_cnv
26	1007477	1007497	MEME-1_cnv
26	1013418	1013438	MEME-1_cnv
26	1018385	1018405	MEME-1_cnv
26	1045366	1045386	MEME-1_cnv
26	1050783	1050803	MEME-1_cnv
26	1051608	1051628	MEME-1_cnv
26	1063304	1063324	MEME-1_cnv
26	1066716	1066736	MEME-1_cnv
26	1066851	1066871	MEME-1_cnv
26	1066958	1066978	MEME-1_cnv
26	1067170	1067190	MEME-1_cnv
26	1067297	1067317	MEME-1_cnv
26	1067328	1067348	MEME-1_cnv
26	1067351	1067371	MEME-1_cnv
27	65	85	MEME-1_cnv
27	500	520	MEME-1_cnv
27	10564	10584	MEME-1_cnv
27	18885	18905	MEME-1_cnv
27	38205	38225	MEME-1_cnv
27	46213	46233	MEME-1_cnv
27	46235	46255	MEME-1_cnv
27	53563	53583	MEME-1_cnv
27	56369	56389	MEME-1_cnv
27	68058	68078	MEME-1_cnv
27	75427	75447	MEME-1_cnv
27	93496	93516	MEME-1_cnv
27	94962	94982	MEME-1_cnv
27	110549	110569	MEME-1_cnv
27	114532	114552	MEME-1_cnv
27	120382	120402	MEME-1_cnv
27	124378	124398	MEME-1_cnv
27	128223	128243	MEME-1_cnv
27	128495	128515	MEME-1_cnv
27	137250	137270	MEME-1_cnv
27	137272	137292	MEME-1_cnv
27	137993	138013	MEME-1_cnv
27	144793	144813	MEME-1_cnv
27	145650	145670	MEME-1_cnv
27	171007	171027	MEME-1_cnv
27	199732	199752	MEME-1_cnv
27	202787	202807	MEME-1_cnv
27	244823	244843	MEME-1_cnv
27	269267	269287	MEME-1_cnv
27	276191	276211	MEME-1_cnv
27	278722	278742	MEME-1_cnv
27	293987	294007	MEME-1_cnv
27	294571	294591	MEME-1_cnv
27	300070	300090	MEME-1_cnv
27	300438	300458	MEME-1_cnv
27	301471	301491	MEME-1_cnv
27	305018	305038	MEME-1_cnv
27	305274	305294	MEME-1_cnv
27	305410	305430	MEME-1_cnv
27	318277	318297	MEME-1_cnv
27	332784	332804	MEME-1_cnv
27	336256	336276	MEME-1_cnv
27	340459	340479	MEME-1_cnv
27	359530	359550	MEME-1_cnv
27	369674	369694	MEME-1_cnv
27	375123	375143	MEME-1_cnv
27	390183	390203	MEME-1_cnv
27	395761	395781	MEME-1_cnv
27	396795	396815	MEME-1_cnv
27	397829	397849	MEME-1_cnv
27	398390	398410	MEME-1_cnv
27	398951	398971	MEME-1_cnv
27	399985	400005	MEME-1_cnv
27	400546	400566	MEME-1_cnv
27	401580	401600	MEME-1_cnv
27	402141	402161	MEME-1_cnv
27	402702	402722	MEME-1_cnv
27	403736	403756	MEME-1_cnv
27	404770	404790	MEME-1_cnv
27	414786	414806	MEME-1_cnv
27	415749	415769	MEME-1_cnv
27	416770	416790	MEME-1_cnv
27	419954	419974	MEME-1_cnv
27	426217	426237	MEME-1_cnv
27	438184	438204	MEME-1_cnv
27	440874	440894	MEME-1_cnv
27	441818	441838	MEME-1_cnv
27	449632	449652	MEME-1_cnv
27	450932	450952	MEME-1_cnv
27	453222	453242	MEME-1_cnv
27	455148	455168	MEME-1_cnv
27	458842	458862	MEME-1_cnv
27	468654	468674	MEME-1_cnv
27	475547	475567	MEME-1_cnv
27	478877	478897	MEME-1_cnv
27	479421	479441	MEME-1_cnv
27	507921	507941	MEME-1_cnv
27	517309	517329	MEME-1_cnv
27	523702	523722	MEME-1_cnv
27	526709	526729	MEME-1_cnv
27	529311	529331	MEME-1_cnv
27	531382	531402	MEME-1_cnv
27	543101	543121	MEME-1_cnv
27	547198	547218	MEME-1_cnv
27	547821	547841	MEME-1_cnv
27	552356	552376	MEME-1_cnv
27	566052	566072	MEME-1_cnv
27	568203	568223	MEME-1_cnv
27	568225	568245	MEME-1_cnv
27	568551	568571	MEME-1_cnv
27	569260	569280	MEME-1_cnv
27	571087	571107	MEME-1_cnv
27	574266	574286	MEME-1_cnv
27	579758	579778	MEME-1_cnv
27	585907	585927	MEME-1_cnv
27	591839	591859	MEME-1_cnv
27	592566	592586	MEME-1_cnv
27	593380	593400	MEME-1_cnv
27	600298	600318	MEME-1_cnv
27	601786	601806	MEME-1_cnv
27	608428	608448	MEME-1_cnv
27	623846	623866	MEME-1_cnv
27	623892	623912	MEME-1_cnv
27	629837	629857	MEME-1_cnv
27	635255	635275	MEME-1_cnv
27	640497	640517	MEME-1_cnv
27	641747	641767	MEME-1_cnv
27	648622	648642	MEME-1_cnv
27	651632	651652	MEME-1_cnv
27	655098	655118	MEME-1_cnv
27	665460	665480	MEME-1_cnv
27	678168	678188	MEME-1_cnv
27	682547	682567	MEME-1_cnv
27	682822	682842	MEME-1_cnv
27	684469	684489	MEME-1_cnv
27	688941	688961	MEME-1_cnv
27	689454	689474	MEME-1_cnv
27	689678	689698	MEME-1_cnv
27	690969	690989	MEME-1_cnv
27	691399	691419	MEME-1_cnv
27	714037	714057	MEME-1_cnv
27	722011	722031	MEME-1_cnv
27	722657	722677	MEME-1_cnv
27	723722	723742	MEME-1_cnv
27	725286	725306	MEME-1_cnv
27	726429	726449	MEME-1_cnv
27	726892	726912	MEME-1_cnv
27	727135	727155	MEME-1_cnv
27	732230	732250	MEME-1_cnv
27	737519	737539	MEME-1_cnv
27	738528	738548	MEME-1_cnv
27	744203	744223	MEME-1_cnv
27	747105	747125	MEME-1_cnv
27	761820	761840	MEME-1_cnv
27	767991	768011	MEME-1_cnv
27	773429	773449	MEME-1_cnv
27	775882	775902	MEME-1_cnv
27	776050	776070	MEME-1_cnv
27	778500	778520	MEME-1_cnv
27	783583	783603	MEME-1_cnv
27	796556	796576	MEME-1_cnv
27	796623	796643	MEME-1_cnv
27	796833	796853	MEME-1_cnv
27	797041	797061	MEME-1_cnv
27	797319	797339	MEME-1_cnv
27	797438	797458	MEME-1_cnv
27	797684	797704	MEME-1_cnv
27	798300	798320	MEME-1_cnv
27	800815	800835	MEME-1_cnv
27	801697	801717	MEME-1_cnv
27	802225	802245	MEME-1_cnv
27	816576	816596	MEME-1_cnv
27	818564	818584	MEME-1_cnv
27	824508	824528	MEME-1_cnv
27	826468	826488	MEME-1_cnv
27	828975	828995	MEME-1_cnv
27	829790	829810	MEME-1_cnv
27	834007	834027	MEME-1_cnv
27	837173	837193	MEME-1_cnv
27	837195	837215	MEME-1_cnv
27	844513	844533	MEME-1_cnv
27	848961	848981	MEME-1_cnv
27	849742	849762	MEME-1_cnv
27	849843	849863	MEME-1_cnv
27	851763	851783	MEME-1_cnv
27	859925	859945	MEME-1_cnv
27	864323	864343	MEME-1_cnv
27	865007	865027	MEME-1_cnv
27	869914	869934	MEME-1_cnv
27	874981	875001	MEME-1_cnv
27	877255	877275	MEME-1_cnv
27	877450	877470	MEME-1_cnv
27	879492	879512	MEME-1_cnv
27	879514	879534	MEME-1_cnv
27	894955	894975	MEME-1_cnv
27	902672	902692	MEME-1_cnv
27	903892	903912	MEME-1_cnv
27	903950	903970	MEME-1_cnv
27	906789	906809	MEME-1_cnv
27	908759	908779	MEME-1_cnv
27	909988	910008	MEME-1_cnv
27	912293	912313	MEME-1_cnv
27	912353	912373	MEME-1_cnv
27	914219	914239	MEME-1_cnv
27	919424	919444	MEME-1_cnv
27	921037	921057	MEME-1_cnv
27	925778	925798	MEME-1_cnv
27	925978	925998	MEME-1_cnv
27	926667	926687	MEME-1_cnv
27	947318	947338	MEME-1_cnv
27	950910	950930	MEME-1_cnv
27	951453	951473	MEME-1_cnv
27	952768	952788	MEME-1_cnv
27	965169	965189	MEME-1_cnv
27	965191	965211	MEME-1_cnv
27	968783	968803	MEME-1_cnv
27	968805	968825	MEME-1_cnv
27	973398	973418	MEME-1_cnv
27	975646	975666	MEME-1_cnv
27	983526	983546	MEME-1_cnv
27	984519	984539	MEME-1_cnv
27	984957	984977	MEME-1_cnv
27	998023	998043	MEME-1_cnv
27	998544	998564	MEME-1_cnv
27	1002865	1002885	MEME-1_cnv
27	1005311	1005331	MEME-1_cnv
27	1005757	1005777	MEME-1_cnv
27	1005873	1005893	MEME-1_cnv
27	1008593	1008613	MEME-1_cnv
27	1029748	1029768	MEME-1_cnv
27	1030017	1030037	MEME-1_cnv
27	1030054	1030074	MEME-1_cnv
27	1033142	1033162	MEME-1_cnv
27	1033193	1033213	MEME-1_cnv
27	1033449	1033469	MEME-1_cnv
27	1051183	1051203	MEME-1_cnv
27	1055409	1055429	MEME-1_cnv
27	1055460	1055480	MEME-1_cnv
27	1055716	1055736	MEME-1_cnv
27	1062790	1062810	MEME-1_cnv
27	1067016	1067036	MEME-1_cnv
27	1067067	1067087	MEME-1_cnv
27	1067323	1067343	MEME-1_cnv
27	1075442	1075462	MEME-1_cnv
27	1075662	1075682	MEME-1_cnv
27	1077435	1077455	MEME-1_cnv
27	1079767	1079787	MEME-1_cnv
27	1079943	1079963	MEME-1_cnv
27	1080183	1080203	MEME-1_cnv
27	1080485	1080505	MEME-1_cnv
27	1080675	1080695	MEME-1_cnv
27	1084148	1084168	MEME-1_cnv
27	1086669	1086689	MEME-1_cnv
27	1086702	1086722	MEME-1_cnv
27	1088005	1088025	MEME-1_cnv
27	1089615	1089635	MEME-1_cnv
27	1101225	1101245	MEME-1_cnv
27	1114410	1114430	MEME-1_cnv
27	1116758	1116778	MEME-1_cnv
27	1126367	1126387	MEME-1_cnv
27	1129728	1129748	MEME-1_cnv
28	46	66	MEME-1_cnv
28	227	247	MEME-1_cnv
28	341	361	MEME-1_cnv
28	474	494	MEME-1_cnv
28	588	608	MEME-1_cnv
28	612	632	MEME-1_cnv
28	728	748	MEME-1_cnv
28	833	853	MEME-1_cnv
28	857	877	MEME-1_cnv
28	965	985	MEME-1_cnv
28	1079	1099	MEME-1_cnv
28	1193	1213	MEME-1_cnv
28	1365	1385	MEME-1_cnv
28	1473	1493	MEME-1_cnv
28	1581	1601	MEME-1_cnv
28	1695	1715	MEME-1_cnv
28	1719	1739	MEME-1_cnv
28	6388	6408	MEME-1_cnv
28	12965	12985	MEME-1_cnv
28	15295	15315	MEME-1_cnv
28	36658	36678	MEME-1_cnv
28	53144	53164	MEME-1_cnv
28	54389	54409	MEME-1_cnv
28	59590	59610	MEME-1_cnv
28	59648	59668	MEME-1_cnv
28	91837	91857	MEME-1_cnv
28	92081	92101	MEME-1_cnv
28	93469	93489	MEME-1_cnv
28	101659	101679	MEME-1_cnv
28	127304	127324	MEME-1_cnv
28	133314	133334	MEME-1_cnv
28	133499	133519	MEME-1_cnv
28	133773	133793	MEME-1_cnv
28	133850	133870	MEME-1_cnv
28	133874	133894	MEME-1_cnv
28	137511	137531	MEME-1_cnv
28	138252	138272	MEME-1_cnv
28	138648	138668	MEME-1_cnv
28	140768	140788	MEME-1_cnv
28	153590	153610	MEME-1_cnv
28	156695	156715	MEME-1_cnv
28	157683	157703	MEME-1_cnv
28	163248	163268	MEME-1_cnv
28	164347	164367	MEME-1_cnv
28	171634	171654	MEME-1_cnv
28	172139	172159	MEME-1_cnv
28	173608	173628	MEME-1_cnv
28	176655	176675	MEME-1_cnv
28	178908	178928	MEME-1_cnv
28	179678	179698	MEME-1_cnv
28	181786	181806	MEME-1_cnv
28	182286	182306	MEME-1_cnv
28	182504	182524	MEME-1_cnv
28	190378	190398	MEME-1_cnv
28	201780	201800	MEME-1_cnv
28	212136	212156	MEME-1_cnv
28	212460	212480	MEME-1_cnv
28	213078	213098	MEME-1_cnv
28	214273	214293	MEME-1_cnv
28	214636	214656	MEME-1_cnv
28	219885	219905	MEME-1_cnv
28	220067	220087	MEME-1_cnv
28	239677	239697	MEME-1_cnv
28	245011	245031	MEME-1_cnv
28	245193	245213	MEME-1_cnv
28	247215	247235	MEME-1_cnv
28	250892	250912	MEME-1_cnv
28	253085	253105	MEME-1_cnv
28	254911	254931	MEME-1_cnv
28	255077	255097	MEME-1_cnv
28	256588	256608	MEME-1_cnv
28	258037	258057	MEME-1_cnv
28	258125	258145	MEME-1_cnv
28	266427	266447	MEME-1_cnv
28	271230	271250	MEME-1_cnv
28	274847	274867	MEME-1_cnv
28	293969	293989	MEME-1_cnv
28	294966	294986	MEME-1_cnv
28	304733	304753	MEME-1_cnv
28	305143	305163	MEME-1_cnv
28	312083	312103	MEME-1_cnv
28	321052	321072	MEME-1_cnv
28	323501	323521	MEME-1_cnv
28	327102	327122	MEME-1_cnv
28	327693	327713	MEME-1_cnv
28	330224	330244	MEME-1_cnv
28	335906	335926	MEME-1_cnv
28	342382	342402	MEME-1_cnv
28	344901	344921	MEME-1_cnv
28	349075	349095	MEME-1_cnv
28	354149	354169	MEME-1_cnv
28	356582	356602	MEME-1_cnv
28	362934	362954	MEME-1_cnv
28	363568	363588	MEME-1_cnv
28	371228	371248	MEME-1_cnv
28	371885	371905	MEME-1_cnv
28	375769	375789	MEME-1_cnv
28	379662	379682	MEME-1_cnv
28	387217	387237	MEME-1_cnv
28	388815	388835	MEME-1_cnv
28	397006	397026	MEME-1_cnv
28	399505	399525	MEME-1_cnv
28	401763	401783	MEME-1_cnv
28	407140	407160	MEME-1_cnv
28	412802	412822	MEME-1_cnv
28	413510	413530	MEME-1_cnv
28	420808	420828	MEME-1_cnv
28	432418	432438	MEME-1_cnv
28	440205	440225	MEME-1_cnv
28	446884	446904	MEME-1_cnv
28	447093	447113	MEME-1_cnv
28	454558	454578	MEME-1_cnv
28	455758	455778	MEME-1_cnv
28	455994	456014	MEME-1_cnv
28	456664	456684	MEME-1_cnv
28	456865	456885	MEME-1_cnv
28	457297	457317	MEME-1_cnv
28	457462	457482	MEME-1_cnv
28	457499	457519	MEME-1_cnv
28	466634	466654	MEME-1_cnv
28	472496	472516	MEME-1_cnv
28	472575	472595	MEME-1_cnv
28	485766	485786	MEME-1_cnv
28	487370	487390	MEME-1_cnv
28	491804	491824	MEME-1_cnv
28	504398	504418	MEME-1_cnv
28	515556	515576	MEME-1_cnv
28	520188	520208	MEME-1_cnv
28	522047	522067	MEME-1_cnv
28	525516	525536	MEME-1_cnv
28	527709	527729	MEME-1_cnv
28	527859	527879	MEME-1_cnv
28	531830	531850	MEME-1_cnv
28	532502	532522	MEME-1_cnv
28	538199	538219	MEME-1_cnv
28	549505	549525	MEME-1_cnv
28	552686	552706	MEME-1_cnv
28	556996	557016	MEME-1_cnv
28	560005	560025	MEME-1_cnv
28	563014	563034	MEME-1_cnv
28	567714	567734	MEME-1_cnv
28	567945	567965	MEME-1_cnv
28	569267	569287	MEME-1_cnv
28	574378	574398	MEME-1_cnv
28	579625	579645	MEME-1_cnv
28	585858	585878	MEME-1_cnv
28	589294	589314	MEME-1_cnv
28	592879	592899	MEME-1_cnv
28	600131	600151	MEME-1_cnv
28	600462	600482	MEME-1_cnv
28	601401	601421	MEME-1_cnv
28	609969	609989	MEME-1_cnv
28	610876	610896	MEME-1_cnv
28	617393	617413	MEME-1_cnv
28	620082	620102	MEME-1_cnv
28	620922	620942	MEME-1_cnv
28	622433	622453	MEME-1_cnv
28	622677	622697	MEME-1_cnv
28	634773	634793	MEME-1_cnv
28	634795	634815	MEME-1_cnv
28	638477	638497	MEME-1_cnv
28	644781	644801	MEME-1_cnv
28	654610	654630	MEME-1_cnv
28	656981	657001	MEME-1_cnv
28	657661	657681	MEME-1_cnv
28	657734	657754	MEME-1_cnv
28	670122	670142	MEME-1_cnv
28	674399	674419	MEME-1_cnv
28	674692	674712	MEME-1_cnv
28	674716	674736	MEME-1_cnv
28	676670	676690	MEME-1_cnv
28	677133	677153	MEME-1_cnv
28	680319	680339	MEME-1_cnv
28	680504	680524	MEME-1_cnv
28	688287	688307	MEME-1_cnv
28	688666	688686	MEME-1_cnv
28	689210	689230	MEME-1_cnv
28	698210	698230	MEME-1_cnv
28	711491	711511	MEME-1_cnv
28	713675	713695	MEME-1_cnv
28	720281	720301	MEME-1_cnv
28	724080	724100	MEME-1_cnv
28	729276	729296	MEME-1_cnv
28	730890	730910	MEME-1_cnv
28	731900	731920	MEME-1_cnv
28	736570	736590	MEME-1_cnv
28	736811	736831	MEME-1_cnv
28	747341	747361	MEME-1_cnv
28	747689	747709	MEME-1_cnv
28	750762	750782	MEME-1_cnv
28	751309	751329	MEME-1_cnv
28	761033	761053	MEME-1_cnv
28	763879	763899	MEME-1_cnv
28	766669	766689	MEME-1_cnv
28	770705	770725	MEME-1_cnv
28	780239	780259	MEME-1_cnv
28	781828	781848	MEME-1_cnv
28	782378	782398	MEME-1_cnv
28	788466	788486	MEME-1_cnv
28	793279	793299	MEME-1_cnv
28	795414	795434	MEME-1_cnv
28	799253	799273	MEME-1_cnv
28	804561	804581	MEME-1_cnv
28	810390	810410	MEME-1_cnv
28	810441	810461	MEME-1_cnv
28	811806	811826	MEME-1_cnv
28	812151	812171	MEME-1_cnv
28	841626	841646	MEME-1_cnv
28	854103	854123	MEME-1_cnv
28	857959	857979	MEME-1_cnv
28	858310	858330	MEME-1_cnv
28	862692	862712	MEME-1_cnv
28	866608	866628	MEME-1_cnv
28	867360	867380	MEME-1_cnv
28	872109	872129	MEME-1_cnv
28	878979	878999	MEME-1_cnv
28	879550	879570	MEME-1_cnv
28	882848	882868	MEME-1_cnv
28	884416	884436	MEME-1_cnv
28	895977	895997	MEME-1_cnv
28	902081	902101	MEME-1_cnv
28	906494	906514	MEME-1_cnv
28	906666	906686	MEME-1_cnv
28	907278	907298	MEME-1_cnv
28	912294	912314	MEME-1_cnv
28	916879	916899	MEME-1_cnv
28	920287	920307	MEME-1_cnv
28	924288	924308	MEME-1_cnv
28	931240	931260	MEME-1_cnv
28	932314	932334	MEME-1_cnv
28	933496	933516	MEME-1_cnv
28	944454	944474	MEME-1_cnv
28	947389	947409	MEME-1_cnv
28	947897	947917	MEME-1_cnv
28	948132	948152	MEME-1_cnv
28	949742	949762	MEME-1_cnv
28	954786	954806	MEME-1_cnv
28	961752	961772	MEME-1_cnv
28	966840	966860	MEME-1_cnv
28	968218	968238	MEME-1_cnv
28	968456	968476	MEME-1_cnv
28	970698	970718	MEME-1_cnv
28	973167	973187	MEME-1_cnv
28	975631	975651	MEME-1_cnv
28	978180	978200	MEME-1_cnv
28	978611	978631	MEME-1_cnv
28	978633	978653	MEME-1_cnv
28	982828	982848	MEME-1_cnv
28	982877	982897	MEME-1_cnv
28	991487	991507	MEME-1_cnv
28	1002111	1002131	MEME-1_cnv
28	1002320	1002340	MEME-1_cnv
28	1002684	1002704	MEME-1_cnv
28	1003661	1003681	MEME-1_cnv
28	1009483	1009503	MEME-1_cnv
28	1010403	1010423	MEME-1_cnv
28	1010425	1010445	MEME-1_cnv
28	1014130	1014150	MEME-1_cnv
28	1017040	1017060	MEME-1_cnv
28	1023708	1023728	MEME-1_cnv
28	1027547	1027567	MEME-1_cnv
28	1048738	1048758	MEME-1_cnv
28	1050193	1050213	MEME-1_cnv
28	1068151	1068171	MEME-1_cnv
28	1071735	1071755	MEME-1_cnv
28	1075315	1075335	MEME-1_cnv
28	1078907	1078927	MEME-1_cnv
28	1082487	1082507	MEME-1_cnv
28	1086067	1086087	MEME-1_cnv
28	1091634	1091654	MEME-1_cnv
28	1095330	1095350	MEME-1_cnv
28	1107318	1107338	MEME-1_cnv
28	1108906	1108926	MEME-1_cnv
28	1110873	1110893	MEME-1_cnv
28	1131604	1131624	MEME-1_cnv
28	1145171	1145191	MEME-1_cnv
28	1147962	1147982	MEME-1_cnv
28	1149048	1149068	MEME-1_cnv
28	1151159	1151179	MEME-1_cnv
29	53	73	MEME-1_cnv
29	160	180	MEME-1_cnv
29	390	410	MEME-1_cnv
29	503	523	MEME-1_cnv
29	610	630	MEME-1_cnv
29	729	749	MEME-1_cnv
29	794	814	MEME-1_cnv
29	952	972	MEME-1_cnv
29	1057	1077	MEME-1_cnv
29	1119	1139	MEME-1_cnv
29	1163	1183	MEME-1_cnv
29	1202	1222	MEME-1_cnv
29	1263	1283	MEME-1_cnv
29	1364	1384	MEME-1_cnv
29	1393	1413	MEME-1_cnv
29	1874	1894	MEME-1_cnv
29	1983	2003	MEME-1_cnv
29	2097	2117	MEME-1_cnv
29	2211	2231	MEME-1_cnv
29	2235	2255	MEME-1_cnv
29	2442	2462	MEME-1_cnv
29	2556	2576	MEME-1_cnv
29	2664	2684	MEME-1_cnv
29	2778	2798	MEME-1_cnv
29	2910	2930	MEME-1_cnv
29	3025	3045	MEME-1_cnv
29	3139	3159	MEME-1_cnv
29	3344	3364	MEME-1_cnv
29	3449	3469	MEME-1_cnv
29	3539	3559	MEME-1_cnv
29	3563	3583	MEME-1_cnv
29	3592	3612	MEME-1_cnv
29	3616	3636	MEME-1_cnv
29	3736	3756	MEME-1_cnv
29	3844	3864	MEME-1_cnv
29	3868	3888	MEME-1_cnv
29	19492	19512	MEME-1_cnv
29	35279	35299	MEME-1_cnv
29	38541	38561	MEME-1_cnv
29	39409	39429	MEME-1_cnv
29	42359	42379	MEME-1_cnv
29	45131	45151	MEME-1_cnv
29	50722	50742	MEME-1_cnv
29	51897	51917	MEME-1_cnv
29	80773	80793	MEME-1_cnv
29	80850	80870	MEME-1_cnv
29	85165	85185	MEME-1_cnv
29	95037	95057	MEME-1_cnv
29	100740	100760	MEME-1_cnv
29	101118	101138	MEME-1_cnv
29	102436	102456	MEME-1_cnv
29	103376	103396	MEME-1_cnv
29	106894	106914	MEME-1_cnv
29	107021	107041	MEME-1_cnv
29	115005	115025	MEME-1_cnv
29	117189	117209	MEME-1_cnv
29	118556	118576	MEME-1_cnv
29	119122	119142	MEME-1_cnv
29	126214	126234	MEME-1_cnv
29	133232	133252	MEME-1_cnv
29	135968	135988	MEME-1_cnv
29	136439	136459	MEME-1_cnv
29	138636	138656	MEME-1_cnv
29	143704	143724	MEME-1_cnv
29	145758	145778	MEME-1_cnv
29	150518	150538	MEME-1_cnv
29	151915	151935	MEME-1_cnv
29	156783	156803	MEME-1_cnv
29	158867	158887	MEME-1_cnv
29	164182	164202	MEME-1_cnv
29	165846	165866	MEME-1_cnv
29	169386	169406	MEME-1_cnv
29	176347	176367	MEME-1_cnv
29	177929	177949	MEME-1_cnv
29	178940	178960	MEME-1_cnv
29	184555	184575	MEME-1_cnv
29	197674	197694	MEME-1_cnv
29	202314	202334	MEME-1_cnv
29	202876	202896	MEME-1_cnv
29	206294	206314	MEME-1_cnv
29	210441	210461	MEME-1_cnv
29	219148	219168	MEME-1_cnv
29	222737	222757	MEME-1_cnv
29	223589	223609	MEME-1_cnv
29	233447	233467	MEME-1_cnv
29	236045	236065	MEME-1_cnv
29	242809	242829	MEME-1_cnv
29	247031	247051	MEME-1_cnv
29	247830	247850	MEME-1_cnv
29	252270	252290	MEME-1_cnv
29	262094	262114	MEME-1_cnv
29	264562	264582	MEME-1_cnv
29	269776	269796	MEME-1_cnv
29	283475	283495	MEME-1_cnv
29	284119	284139	MEME-1_cnv
29	284556	284576	MEME-1_cnv
29	294216	294236	MEME-1_cnv
29	297013	297033	MEME-1_cnv
29	302434	302454	MEME-1_cnv
29	307157	307177	MEME-1_cnv
29	312467	312487	MEME-1_cnv
29	326298	326318	MEME-1_cnv
29	333211	333231	MEME-1_cnv
29	336119	336139	MEME-1_cnv
29	337882	337902	MEME-1_cnv
29	338470	338490	MEME-1_cnv
29	387474	387494	MEME-1_cnv
29	397952	397972	MEME-1_cnv
29	399140	399160	MEME-1_cnv
29	399988	400008	MEME-1_cnv
29	407424	407444	MEME-1_cnv
29	408178	408198	MEME-1_cnv
29	411943	411963	MEME-1_cnv
29	433271	433291	MEME-1_cnv
29	443556	443576	MEME-1_cnv
29	444062	444082	MEME-1_cnv
29	444974	444994	MEME-1_cnv
29	449169	449189	MEME-1_cnv
29	449453	449473	MEME-1_cnv
29	449660	449680	MEME-1_cnv
29	451121	451141	MEME-1_cnv
29	451897	451917	MEME-1_cnv
29	452033	452053	MEME-1_cnv
29	454590	454610	MEME-1_cnv
29	459517	459537	MEME-1_cnv
29	469849	469869	MEME-1_cnv
29	473241	473261	MEME-1_cnv
29	476780	476800	MEME-1_cnv
29	492034	492054	MEME-1_cnv
29	492930	492950	MEME-1_cnv
29	499993	500013	MEME-1_cnv
29	500199	500219	MEME-1_cnv
29	511042	511062	MEME-1_cnv
29	523761	523781	MEME-1_cnv
29	528087	528107	MEME-1_cnv
29	528402	528422	MEME-1_cnv
29	537729	537749	MEME-1_cnv
29	539759	539779	MEME-1_cnv
29	539781	539801	MEME-1_cnv
29	540214	540234	MEME-1_cnv
29	542509	542529	MEME-1_cnv
29	545872	545892	MEME-1_cnv
29	546100	546120	MEME-1_cnv
29	549132	549152	MEME-1_cnv
29	549406	549426	MEME-1_cnv
29	550823	550843	MEME-1_cnv
29	560180	560200	MEME-1_cnv
29	566545	566565	MEME-1_cnv
29	572914	572934	MEME-1_cnv
29	574560	574580	MEME-1_cnv
29	579391	579411	MEME-1_cnv
29	585648	585668	MEME-1_cnv
29	585670	585690	MEME-1_cnv
29	596789	596809	MEME-1_cnv
29	597005	597025	MEME-1_cnv
29	599384	599404	MEME-1_cnv
29	609051	609071	MEME-1_cnv
29	609870	609890	MEME-1_cnv
29	616703	616723	MEME-1_cnv
29	616908	616928	MEME-1_cnv
29	617798	617818	MEME-1_cnv
29	621250	621270	MEME-1_cnv
29	634547	634567	MEME-1_cnv
29	640519	640539	MEME-1_cnv
29	644907	644927	MEME-1_cnv
29	646763	646783	MEME-1_cnv
29	646835	646855	MEME-1_cnv
29	656499	656519	MEME-1_cnv
29	666418	666438	MEME-1_cnv
29	678544	678564	MEME-1_cnv
29	678839	678859	MEME-1_cnv
29	679542	679562	MEME-1_cnv
29	689194	689214	MEME-1_cnv
29	699755	699775	MEME-1_cnv
29	705038	705058	MEME-1_cnv
29	705734	705754	MEME-1_cnv
29	706351	706371	MEME-1_cnv
29	707266	707286	MEME-1_cnv
29	707288	707308	MEME-1_cnv
29	713141	713161	MEME-1_cnv
29	720154	720174	MEME-1_cnv
29	733278	733298	MEME-1_cnv
29	741351	741371	MEME-1_cnv
29	742458	742478	MEME-1_cnv
29	742864	742884	MEME-1_cnv
29	746735	746755	MEME-1_cnv
29	747812	747832	MEME-1_cnv
29	755226	755246	MEME-1_cnv
29	755439	755459	MEME-1_cnv
29	764841	764861	MEME-1_cnv
29	769553	769573	MEME-1_cnv
29	774733	774753	MEME-1_cnv
29	780964	780984	MEME-1_cnv
29	781775	781795	MEME-1_cnv
29	784888	784908	MEME-1_cnv
29	785485	785505	MEME-1_cnv
29	787308	787328	MEME-1_cnv
29	791013	791033	MEME-1_cnv
29	791994	792014	MEME-1_cnv
29	801066	801086	MEME-1_cnv
29	806145	806165	MEME-1_cnv
29	849074	849094	MEME-1_cnv
29	849333	849353	MEME-1_cnv
29	854348	854368	MEME-1_cnv
29	863228	863248	MEME-1_cnv
29	863670	863690	MEME-1_cnv
29	865406	865426	MEME-1_cnv
29	867739	867759	MEME-1_cnv
29	867830	867850	MEME-1_cnv
29	869107	869127	MEME-1_cnv
29	873237	873257	MEME-1_cnv
29	880836	880856	MEME-1_cnv
29	881903	881923	MEME-1_cnv
29	893895	893915	MEME-1_cnv
29	900993	901013	MEME-1_cnv
29	903811	903831	MEME-1_cnv
29	904975	904995	MEME-1_cnv
29	909056	909076	MEME-1_cnv
29	924869	924889	MEME-1_cnv
29	926571	926591	MEME-1_cnv
29	934272	934292	MEME-1_cnv
29	945402	945422	MEME-1_cnv
29	945487	945507	MEME-1_cnv
29	956014	956034	MEME-1_cnv
29	968366	968386	MEME-1_cnv
29	968815	968835	MEME-1_cnv
29	969885	969905	MEME-1_cnv
29	972378	972398	MEME-1_cnv
29	978458	978478	MEME-1_cnv
29	978851	978871	MEME-1_cnv
29	979732	979752	MEME-1_cnv
29	982045	982065	MEME-1_cnv
29	990345	990365	MEME-1_cnv
29	995586	995606	MEME-1_cnv
29	1006022	1006042	MEME-1_cnv
29	1015915	1015935	MEME-1_cnv
29	1020709	1020729	MEME-1_cnv
29	1024756	1024776	MEME-1_cnv
29	1027629	1027649	MEME-1_cnv
29	1032698	1032718	MEME-1_cnv
29	1033477	1033497	MEME-1_cnv
29	1033942	1033962	MEME-1_cnv
29	1034258	1034278	MEME-1_cnv
29	1034763	1034783	MEME-1_cnv
29	1036874	1036894	MEME-1_cnv
29	1037432	1037452	MEME-1_cnv
29	1037835	1037855	MEME-1_cnv
29	1042995	1043015	MEME-1_cnv
29	1050775	1050795	MEME-1_cnv
29	1050990	1051010	MEME-1_cnv
29	1058680	1058700	MEME-1_cnv
29	1067782	1067802	MEME-1_cnv
29	1080852	1080872	MEME-1_cnv
29	1084679	1084699	MEME-1_cnv
29	1089759	1089779	MEME-1_cnv
29	1090087	1090107	MEME-1_cnv
29	1098356	1098376	MEME-1_cnv
29	1100389	1100409	MEME-1_cnv
29	1117298	1117318	MEME-1_cnv
29	1118392	1118412	MEME-1_cnv
29	1136291	1136311	MEME-1_cnv
29	1140778	1140798	MEME-1_cnv
29	1140919	1140939	MEME-1_cnv
29	1143488	1143508	MEME-1_cnv
29	1144830	1144850	MEME-1_cnv
29	1156523	1156543	MEME-1_cnv
29	1164557	1164577	MEME-1_cnv
29	1178131	1178151	MEME-1_cnv
29	1222548	1222568	MEME-1_cnv
29	1238555	1238575	MEME-1_cnv
29	1238687	1238707	MEME-1_cnv
29	1239241	1239261	MEME-1_cnv
29	1239281	1239301	MEME-1_cnv
29	1239347	1239367	MEME-1_cnv
29	1239371	1239391	MEME-1_cnv
29	1239415	1239435	MEME-1_cnv
29	1239437	1239457	MEME-1_cnv
29	1239461	1239481	MEME-1_cnv
29	1239493	1239513	MEME-1_cnv
29	1239517	1239537	MEME-1_cnv
29	1239546	1239566	MEME-1_cnv
29	1239574	1239594	MEME-1_cnv
29	1239598	1239618	MEME-1_cnv
29	1239624	1239644	MEME-1_cnv
29	1239654	1239674	MEME-1_cnv
29	1239677	1239697	MEME-1_cnv
29	1239712	1239732	MEME-1_cnv
29	1239736	1239756	MEME-1_cnv
29	1239803	1239823	MEME-1_cnv
29	1239857	1239877	MEME-1_cnv
29	1239884	1239904	MEME-1_cnv
29	1239907	1239927	MEME-1_cnv
29	1239954	1239974	MEME-1_cnv
29	1239978	1239998	MEME-1_cnv
29	1240047	1240067	MEME-1_cnv
29	1240089	1240109	MEME-1_cnv
29	1240117	1240137	MEME-1_cnv
29	1240143	1240163	MEME-1_cnv
29	1240232	1240252	MEME-1_cnv
29	1240402	1240422	MEME-1_cnv
29	1240458	1240478	MEME-1_cnv
29	1240493	1240513	MEME-1_cnv
29	1240545	1240565	MEME-1_cnv
29	1240569	1240589	MEME-1_cnv
29	1240607	1240627	MEME-1_cnv
29	1240657	1240677	MEME-1_cnv
29	1240819	1240839	MEME-1_cnv
29	1240868	1240888	MEME-1_cnv
29	1240957	1240977	MEME-1_cnv
29	1241075	1241095	MEME-1_cnv
30	66	86	MEME-1_cnv
30	103	123	MEME-1_cnv
30	127	147	MEME-1_cnv
30	155	175	MEME-1_cnv
30	193	213	MEME-1_cnv
30	278	298	MEME-1_cnv
30	521	541	MEME-1_cnv
30	649	669	MEME-1_cnv
30	677	697	MEME-1_cnv
30	701	721	MEME-1_cnv
30	725	745	MEME-1_cnv
30	747	767	MEME-1_cnv
30	854	874	MEME-1_cnv
30	968	988	MEME-1_cnv
30	1082	1102	MEME-1_cnv
30	1196	1216	MEME-1_cnv
30	1304	1324	MEME-1_cnv
30	1424	1444	MEME-1_cnv
30	1532	1552	MEME-1_cnv
30	1640	1660	MEME-1_cnv
30	1748	1768	MEME-1_cnv
30	7294	7314	MEME-1_cnv
30	14145	14165	MEME-1_cnv
30	21228	21248	MEME-1_cnv
30	25082	25102	MEME-1_cnv
30	29534	29554	MEME-1_cnv
30	29556	29576	MEME-1_cnv
30	30057	30077	MEME-1_cnv
30	31815	31835	MEME-1_cnv
30	32635	32655	MEME-1_cnv
30	52633	52653	MEME-1_cnv
30	68409	68429	MEME-1_cnv
30	69638	69658	MEME-1_cnv
30	71548	71568	MEME-1_cnv
30	78551	78571	MEME-1_cnv
30	116439	116459	MEME-1_cnv
30	116723	116743	MEME-1_cnv
30	126111	126131	MEME-1_cnv
30	126964	126984	MEME-1_cnv
30	130160	130180	MEME-1_cnv
30	136917	136937	MEME-1_cnv
30	146240	146260	MEME-1_cnv
30	155810	155830	MEME-1_cnv
30	158254	158274	MEME-1_cnv
30	166268	166288	MEME-1_cnv
30	166425	166445	MEME-1_cnv
30	170829	170849	MEME-1_cnv
30	178761	178781	MEME-1_cnv
30	180880	180900	MEME-1_cnv
30	182825	182845	MEME-1_cnv
30	186003	186023	MEME-1_cnv
30	194277	194297	MEME-1_cnv
30	197310	197330	MEME-1_cnv
30	201378	201398	MEME-1_cnv
30	201975	201995	MEME-1_cnv
30	203720	203740	MEME-1_cnv
30	208127	208147	MEME-1_cnv
30	208769	208789	MEME-1_cnv
30	229129	229149	MEME-1_cnv
30	249425	249445	MEME-1_cnv
30	256561	256581	MEME-1_cnv
30	259536	259556	MEME-1_cnv
30	260074	260094	MEME-1_cnv
30	260994	261014	MEME-1_cnv
30	261358	261378	MEME-1_cnv
30	261690	261710	MEME-1_cnv
30	261881	261901	MEME-1_cnv
30	265149	265169	MEME-1_cnv
30	266720	266740	MEME-1_cnv
30	267439	267459	MEME-1_cnv
30	270157	270177	MEME-1_cnv
30	270467	270487	MEME-1_cnv
30	273050	273070	MEME-1_cnv
30	273640	273660	MEME-1_cnv
30	282955	282975	MEME-1_cnv
30	284770	284790	MEME-1_cnv
30	285461	285481	MEME-1_cnv
30	294264	294284	MEME-1_cnv
30	295207	295227	MEME-1_cnv
30	295524	295544	MEME-1_cnv
30	297093	297113	MEME-1_cnv
30	300445	300465	MEME-1_cnv
30	301865	301885	MEME-1_cnv
30	307410	307430	MEME-1_cnv
30	310635	310655	MEME-1_cnv
30	311451	311471	MEME-1_cnv
30	311664	311684	MEME-1_cnv
30	321362	321382	MEME-1_cnv
30	324699	324719	MEME-1_cnv
30	332589	332609	MEME-1_cnv
30	332741	332761	MEME-1_cnv
30	348273	348293	MEME-1_cnv
30	350892	350912	MEME-1_cnv
30	358591	358611	MEME-1_cnv
30	373949	373969	MEME-1_cnv
30	378172	378192	MEME-1_cnv
30	383421	383441	MEME-1_cnv
30	389655	389675	MEME-1_cnv
30	390303	390323	MEME-1_cnv
30	391349	391369	MEME-1_cnv
30	396261	396281	MEME-1_cnv
30	403320	403340	MEME-1_cnv
30	406656	406676	MEME-1_cnv
30	406680	406700	MEME-1_cnv
30	406702	406722	MEME-1_cnv
30	411463	411483	MEME-1_cnv
30	418458	418478	MEME-1_cnv
30	422047	422067	MEME-1_cnv
30	422347	422367	MEME-1_cnv
30	423056	423076	MEME-1_cnv
30	426922	426942	MEME-1_cnv
30	427452	427472	MEME-1_cnv
30	429306	429326	MEME-1_cnv
30	434406	434426	MEME-1_cnv
30	457746	457766	MEME-1_cnv
30	458007	458027	MEME-1_cnv
30	475171	475191	MEME-1_cnv
30	479063	479083	MEME-1_cnv
30	480711	480731	MEME-1_cnv
30	481655	481675	MEME-1_cnv
30	482278	482298	MEME-1_cnv
30	488522	488542	MEME-1_cnv
30	492286	492306	MEME-1_cnv
30	492308	492328	MEME-1_cnv
30	511601	511621	MEME-1_cnv
30	518573	518593	MEME-1_cnv
30	521506	521526	MEME-1_cnv
30	545269	545289	MEME-1_cnv
30	553722	553742	MEME-1_cnv
30	564481	564501	MEME-1_cnv
30	564737	564757	MEME-1_cnv
30	575229	575249	MEME-1_cnv
30	579484	579504	MEME-1_cnv
30	580231	580251	MEME-1_cnv
30	597107	597127	MEME-1_cnv
30	597697	597717	MEME-1_cnv
30	598579	598599	MEME-1_cnv
30	603162	603182	MEME-1_cnv
30	603909	603929	MEME-1_cnv
30	616737	616757	MEME-1_cnv
30	617327	617347	MEME-1_cnv
30	618209	618229	MEME-1_cnv
30	625785	625805	MEME-1_cnv
30	625896	625916	MEME-1_cnv
30	627952	627972	MEME-1_cnv
30	633536	633556	MEME-1_cnv
30	634020	634040	MEME-1_cnv
30	634042	634062	MEME-1_cnv
30	636101	636121	MEME-1_cnv
30	649414	649434	MEME-1_cnv
30	649438	649458	MEME-1_cnv
30	649462	649482	MEME-1_cnv
30	650604	650624	MEME-1_cnv
30	656277	656297	MEME-1_cnv
30	656299	656319	MEME-1_cnv
30	659804	659824	MEME-1_cnv
30	661093	661113	MEME-1_cnv
30	665273	665293	MEME-1_cnv
30	666840	666860	MEME-1_cnv
30	702794	702814	MEME-1_cnv
30	703076	703096	MEME-1_cnv
30	722483	722503	MEME-1_cnv
30	728109	728129	MEME-1_cnv
30	742721	742741	MEME-1_cnv
30	765562	765582	MEME-1_cnv
30	779602	779622	MEME-1_cnv
30	784422	784442	MEME-1_cnv
30	784444	784464	MEME-1_cnv
30	791172	791192	MEME-1_cnv
30	804734	804754	MEME-1_cnv
30	808871	808891	MEME-1_cnv
30	809066	809086	MEME-1_cnv
30	820249	820269	MEME-1_cnv
30	823693	823713	MEME-1_cnv
30	824257	824277	MEME-1_cnv
30	824616	824636	MEME-1_cnv
30	825968	825988	MEME-1_cnv
30	829815	829835	MEME-1_cnv
30	831040	831060	MEME-1_cnv
30	834797	834817	MEME-1_cnv
30	837067	837087	MEME-1_cnv
30	840637	840657	MEME-1_cnv
30	845173	845193	MEME-1_cnv
30	846322	846342	MEME-1_cnv
30	847867	847887	MEME-1_cnv
30	848357	848377	MEME-1_cnv
30	863510	863530	MEME-1_cnv
30	868378	868398	MEME-1_cnv
30	868585	868605	MEME-1_cnv
30	869512	869532	MEME-1_cnv
30	875396	875416	MEME-1_cnv
30	890902	890922	MEME-1_cnv
30	891138	891158	MEME-1_cnv
30	895345	895365	MEME-1_cnv
30	906094	906114	MEME-1_cnv
30	914352	914372	MEME-1_cnv
30	914730	914750	MEME-1_cnv
30	919560	919580	MEME-1_cnv
30	922894	922914	MEME-1_cnv
30	923852	923872	MEME-1_cnv
30	924587	924607	MEME-1_cnv
30	937850	937870	MEME-1_cnv
30	939952	939972	MEME-1_cnv
30	951006	951026	MEME-1_cnv
30	951922	951942	MEME-1_cnv
30	953417	953437	MEME-1_cnv
30	958587	958607	MEME-1_cnv
30	971066	971086	MEME-1_cnv
30	978699	978719	MEME-1_cnv
30	984046	984066	MEME-1_cnv
30	984505	984525	MEME-1_cnv
30	984721	984741	MEME-1_cnv
30	987502	987522	MEME-1_cnv
30	987830	987850	MEME-1_cnv
30	988897	988917	MEME-1_cnv
30	996472	996492	MEME-1_cnv
30	1005835	1005855	MEME-1_cnv
30	1006902	1006922	MEME-1_cnv
30	1016102	1016122	MEME-1_cnv
30	1019419	1019439	MEME-1_cnv
30	1024997	1025017	MEME-1_cnv
30	1040223	1040243	MEME-1_cnv
30	1043147	1043167	MEME-1_cnv
30	1046080	1046100	MEME-1_cnv
30	1050734	1050754	MEME-1_cnv
30	1054341	1054361	MEME-1_cnv
30	1055810	1055830	MEME-1_cnv
30	1059188	1059208	MEME-1_cnv
30	1065583	1065603	MEME-1_cnv
30	1068364	1068384	MEME-1_cnv
30	1076989	1077009	MEME-1_cnv
30	1079120	1079140	MEME-1_cnv
30	1086995	1087015	MEME-1_cnv
30	1105828	1105848	MEME-1_cnv
30	1108730	1108750	MEME-1_cnv
30	1108752	1108772	MEME-1_cnv
30	1114799	1114819	MEME-1_cnv
30	1116843	1116863	MEME-1_cnv
30	1117253	1117273	MEME-1_cnv
30	1120371	1120391	MEME-1_cnv
30	1131807	1131827	MEME-1_cnv
30	1136199	1136219	MEME-1_cnv
30	1137128	1137148	MEME-1_cnv
30	1137682	1137702	MEME-1_cnv
30	1138934	1138954	MEME-1_cnv
30	1139033	1139053	MEME-1_cnv
30	1141556	1141576	MEME-1_cnv
30	1143550	1143570	MEME-1_cnv
30	1144184	1144204	MEME-1_cnv
30	1154267	1154287	MEME-1_cnv
30	1155114	1155134	MEME-1_cnv
30	1155645	1155665	MEME-1_cnv
30	1160959	1160979	MEME-1_cnv
30	1163730	1163750	MEME-1_cnv
30	1166658	1166678	MEME-1_cnv
30	1182320	1182340	MEME-1_cnv
30	1183312	1183332	MEME-1_cnv
30	1187775	1187795	MEME-1_cnv
30	1192024	1192044	MEME-1_cnv
30	1194039	1194059	MEME-1_cnv
30	1197992	1198012	MEME-1_cnv
30	1198724	1198744	MEME-1_cnv
30	1199934	1199954	MEME-1_cnv
30	1201054	1201074	MEME-1_cnv
30	1212303	1212323	MEME-1_cnv
30	1228173	1228193	MEME-1_cnv
30	1228195	1228215	MEME-1_cnv
30	1245214	1245234	MEME-1_cnv
30	1250352	1250372	MEME-1_cnv
30	1256913	1256933	MEME-1_cnv
30	1262436	1262456	MEME-1_cnv
30	1267851	1267871	MEME-1_cnv
30	1268195	1268215	MEME-1_cnv
30	1271607	1271627	MEME-1_cnv
30	1272729	1272749	MEME-1_cnv
30	1273602	1273622	MEME-1_cnv
30	1281138	1281158	MEME-1_cnv
30	1281444	1281464	MEME-1_cnv
30	1289511	1289531	MEME-1_cnv
30	1296231	1296251	MEME-1_cnv
30	1309200	1309220	MEME-1_cnv
30	1309410	1309430	MEME-1_cnv
30	1309584	1309604	MEME-1_cnv
30	1313280	1313300	MEME-1_cnv
30	1313697	1313717	MEME-1_cnv
30	1356061	1356081	MEME-1_cnv
30	1360427	1360447	MEME-1_cnv
30	1374624	1374644	MEME-1_cnv
30	1381290	1381310	MEME-1_cnv
30	1400376	1400396	MEME-1_cnv
30	1404226	1404246	MEME-1_cnv
30	1404250	1404270	MEME-1_cnv
30	1404998	1405018	MEME-1_cnv
30	1405567	1405587	MEME-1_cnv
30	1405677	1405697	MEME-1_cnv
31	58	78	MEME-1_cnv
31	104	124	MEME-1_cnv
31	128	148	MEME-1_cnv
31	152	172	MEME-1_cnv
31	176	196	MEME-1_cnv
31	200	220	MEME-1_cnv
31	253	273	MEME-1_cnv
31	277	297	MEME-1_cnv
31	325	345	MEME-1_cnv
31	356	376	MEME-1_cnv
31	397	417	MEME-1_cnv
31	422	442	MEME-1_cnv
31	464	484	MEME-1_cnv
31	501	521	MEME-1_cnv
31	561	581	MEME-1_cnv
31	602	622	MEME-1_cnv
31	634	654	MEME-1_cnv
31	658	678	MEME-1_cnv
31	684	704	MEME-1_cnv
31	727	747	MEME-1_cnv
31	789	809	MEME-1_cnv
31	821	841	MEME-1_cnv
31	844	864	MEME-1_cnv
31	868	888	MEME-1_cnv
31	902	922	MEME-1_cnv
31	948	968	MEME-1_cnv
31	986	1006	MEME-1_cnv
31	1036	1056	MEME-1_cnv
31	1063	1083	MEME-1_cnv
31	1099	1119	MEME-1_cnv
31	1121	1141	MEME-1_cnv
31	1151	1171	MEME-1_cnv
31	1186	1206	MEME-1_cnv
31	1244	1264	MEME-1_cnv
31	1270	1290	MEME-1_cnv
31	1328	1348	MEME-1_cnv
31	1351	1371	MEME-1_cnv
31	1377	1397	MEME-1_cnv
31	1401	1421	MEME-1_cnv
31	1425	1445	MEME-1_cnv
31	1449	1469	MEME-1_cnv
31	1521	1541	MEME-1_cnv
31	1641	1661	MEME-1_cnv
31	1743	1763	MEME-1_cnv
31	1857	1877	MEME-1_cnv
31	1977	1997	MEME-1_cnv
31	2091	2111	MEME-1_cnv
31	2193	2213	MEME-1_cnv
31	2307	2327	MEME-1_cnv
31	2427	2447	MEME-1_cnv
31	2529	2549	MEME-1_cnv
31	2553	2573	MEME-1_cnv
31	2647	2667	MEME-1_cnv
31	2671	2691	MEME-1_cnv
31	2707	2727	MEME-1_cnv
31	2731	2751	MEME-1_cnv
31	8510	8530	MEME-1_cnv
31	19224	19244	MEME-1_cnv
31	25037	25057	MEME-1_cnv
31	26923	26943	MEME-1_cnv
31	49661	49681	MEME-1_cnv
31	55971	55991	MEME-1_cnv
31	56834	56854	MEME-1_cnv
31	57103	57123	MEME-1_cnv
31	71078	71098	MEME-1_cnv
31	73334	73354	MEME-1_cnv
31	77477	77497	MEME-1_cnv
31	90842	90862	MEME-1_cnv
31	99801	99821	MEME-1_cnv
31	110691	110711	MEME-1_cnv
31	115904	115924	MEME-1_cnv
31	125416	125436	MEME-1_cnv
31	134916	134936	MEME-1_cnv
31	135558	135578	MEME-1_cnv
31	145628	145648	MEME-1_cnv
31	211653	211673	MEME-1_cnv
31	217146	217166	MEME-1_cnv
31	217550	217570	MEME-1_cnv
31	242886	242906	MEME-1_cnv
31	258402	258422	MEME-1_cnv
31	260353	260373	MEME-1_cnv
31	267541	267561	MEME-1_cnv
31	281133	281153	MEME-1_cnv
31	285010	285030	MEME-1_cnv
31	297723	297743	MEME-1_cnv
31	305688	305708	MEME-1_cnv
31	306302	306322	MEME-1_cnv
31	321874	321894	MEME-1_cnv
31	324913	324933	MEME-1_cnv
31	328416	328436	MEME-1_cnv
31	330835	330855	MEME-1_cnv
31	335532	335552	MEME-1_cnv
31	354261	354281	MEME-1_cnv
31	422574	422594	MEME-1_cnv
31	440607	440627	MEME-1_cnv
31	441105	441125	MEME-1_cnv
31	442733	442753	MEME-1_cnv
31	443512	443532	MEME-1_cnv
31	450987	451007	MEME-1_cnv
31	451187	451207	MEME-1_cnv
31	452557	452577	MEME-1_cnv
31	453868	453888	MEME-1_cnv
31	458771	458791	MEME-1_cnv
31	461274	461294	MEME-1_cnv
31	461769	461789	MEME-1_cnv
31	469571	469591	MEME-1_cnv
31	469599	469619	MEME-1_cnv
31	472150	472170	MEME-1_cnv
31	496705	496725	MEME-1_cnv
31	515685	515705	MEME-1_cnv
31	522661	522681	MEME-1_cnv
31	538209	538229	MEME-1_cnv
31	584560	584580	MEME-1_cnv
31	584685	584705	MEME-1_cnv
31	589569	589589	MEME-1_cnv
31	590440	590460	MEME-1_cnv
31	596644	596664	MEME-1_cnv
31	613782	613802	MEME-1_cnv
31	622901	622921	MEME-1_cnv
31	630743	630763	MEME-1_cnv
31	635112	635132	MEME-1_cnv
31	639739	639759	MEME-1_cnv
31	641803	641823	MEME-1_cnv
31	650353	650373	MEME-1_cnv
31	666715	666735	MEME-1_cnv
31	666763	666783	MEME-1_cnv
31	673424	673444	MEME-1_cnv
31	679910	679930	MEME-1_cnv
31	680448	680468	MEME-1_cnv
31	681412	681432	MEME-1_cnv
31	681658	681678	MEME-1_cnv
31	699787	699807	MEME-1_cnv
31	700076	700096	MEME-1_cnv
31	745211	745231	MEME-1_cnv
31	761888	761908	MEME-1_cnv
31	770007	770027	MEME-1_cnv
31	780352	780372	MEME-1_cnv
31	796459	796479	MEME-1_cnv
31	797944	797964	MEME-1_cnv
31	803222	803242	MEME-1_cnv
31	808040	808060	MEME-1_cnv
31	811863	811883	MEME-1_cnv
31	812224	812244	MEME-1_cnv
31	812567	812587	MEME-1_cnv
31	823474	823494	MEME-1_cnv
31	824045	824065	MEME-1_cnv
31	824600	824620	MEME-1_cnv
31	827013	827033	MEME-1_cnv
31	836769	836789	MEME-1_cnv
31	853638	853658	MEME-1_cnv
31	871379	871399	MEME-1_cnv
31	876482	876502	MEME-1_cnv
31	877481	877501	MEME-1_cnv
31	877537	877557	MEME-1_cnv
31	877722	877742	MEME-1_cnv
31	881816	881836	MEME-1_cnv
31	884510	884530	MEME-1_cnv
31	887228	887248	MEME-1_cnv
31	888130	888150	MEME-1_cnv
31	893444	893464	MEME-1_cnv
31	897608	897628	MEME-1_cnv
31	903254	903274	MEME-1_cnv
31	906434	906454	MEME-1_cnv
31	906500	906520	MEME-1_cnv
31	907971	907991	MEME-1_cnv
31	908874	908894	MEME-1_cnv
31	914901	914921	MEME-1_cnv
31	920367	920387	MEME-1_cnv
31	929229	929249	MEME-1_cnv
31	932068	932088	MEME-1_cnv
31	937534	937554	MEME-1_cnv
31	944319	944339	MEME-1_cnv
31	951103	951123	MEME-1_cnv
31	952499	952519	MEME-1_cnv
31	952660	952680	MEME-1_cnv
31	962532	962552	MEME-1_cnv
31	967329	967349	MEME-1_cnv
31	971561	971581	MEME-1_cnv
31	975428	975448	MEME-1_cnv
31	975944	975964	MEME-1_cnv
31	978239	978259	MEME-1_cnv
31	978430	978450	MEME-1_cnv
31	979206	979226	MEME-1_cnv
31	981952	981972	MEME-1_cnv
31	983206	983226	MEME-1_cnv
31	985514	985534	MEME-1_cnv
31	985842	985862	MEME-1_cnv
31	990921	990941	MEME-1_cnv
31	991752	991772	MEME-1_cnv
31	995954	995974	MEME-1_cnv
31	998850	998870	MEME-1_cnv
31	1016185	1016205	MEME-1_cnv
31	1016563	1016583	MEME-1_cnv
31	1021616	1021636	MEME-1_cnv
31	1023575	1023595	MEME-1_cnv
31	1033665	1033685	MEME-1_cnv
31	1044027	1044047	MEME-1_cnv
31	1051742	1051762	MEME-1_cnv
31	1052705	1052725	MEME-1_cnv
31	1053416	1053436	MEME-1_cnv
31	1062037	1062057	MEME-1_cnv
31	1062276	1062296	MEME-1_cnv
31	1065876	1065896	MEME-1_cnv
31	1066889	1066909	MEME-1_cnv
31	1069745	1069765	MEME-1_cnv
31	1070027	1070047	MEME-1_cnv
31	1070241	1070261	MEME-1_cnv
31	1078991	1079011	MEME-1_cnv
31	1079502	1079522	MEME-1_cnv
31	1079655	1079675	MEME-1_cnv
31	1079778	1079798	MEME-1_cnv
31	1083249	1083269	MEME-1_cnv
31	1085836	1085856	MEME-1_cnv
31	1093067	1093087	MEME-1_cnv
31	1096510	1096530	MEME-1_cnv
31	1104718	1104738	MEME-1_cnv
31	1112246	1112266	MEME-1_cnv
31	1117991	1118011	MEME-1_cnv
31	1127724	1127744	MEME-1_cnv
31	1137524	1137544	MEME-1_cnv
31	1143645	1143665	MEME-1_cnv
31	1145068	1145088	MEME-1_cnv
31	1149708	1149728	MEME-1_cnv
31	1150733	1150753	MEME-1_cnv
31	1159125	1159145	MEME-1_cnv
31	1160356	1160376	MEME-1_cnv
31	1164585	1164605	MEME-1_cnv
31	1165750	1165770	MEME-1_cnv
31	1168419	1168439	MEME-1_cnv
31	1179799	1179819	MEME-1_cnv
31	1184162	1184182	MEME-1_cnv
31	1185799	1185819	MEME-1_cnv
31	1203467	1203487	MEME-1_cnv
31	1211608	1211628	MEME-1_cnv
31	1216130	1216150	MEME-1_cnv
31	1217296	1217316	MEME-1_cnv
31	1218865	1218885	MEME-1_cnv
31	1225522	1225542	MEME-1_cnv
31	1226948	1226968	MEME-1_cnv
31	1235314	1235334	MEME-1_cnv
31	1240958	1240978	MEME-1_cnv
31	1243177	1243197	MEME-1_cnv
31	1258897	1258917	MEME-1_cnv
31	1267830	1267850	MEME-1_cnv
31	1267881	1267901	MEME-1_cnv
31	1273842	1273862	MEME-1_cnv
31	1281709	1281729	MEME-1_cnv
31	1284108	1284128	MEME-1_cnv
31	1284373	1284393	MEME-1_cnv
31	1284573	1284593	MEME-1_cnv
31	1285123	1285143	MEME-1_cnv
31	1287040	1287060	MEME-1_cnv
31	1287171	1287191	MEME-1_cnv
31	1293658	1293678	MEME-1_cnv
31	1298253	1298273	MEME-1_cnv
31	1299404	1299424	MEME-1_cnv
31	1299873	1299893	MEME-1_cnv
31	1300427	1300447	MEME-1_cnv
31	1303114	1303134	MEME-1_cnv
31	1321412	1321432	MEME-1_cnv
31	1325456	1325476	MEME-1_cnv
31	1330743	1330763	MEME-1_cnv
31	1341136	1341156	MEME-1_cnv
31	1367385	1367405	MEME-1_cnv
31	1368417	1368437	MEME-1_cnv
31	1373952	1373972	MEME-1_cnv
31	1376532	1376552	MEME-1_cnv
31	1402739	1402759	MEME-1_cnv
31	1405030	1405050	MEME-1_cnv
31	1407026	1407046	MEME-1_cnv
31	1407161	1407181	MEME-1_cnv
31	1412904	1412924	MEME-1_cnv
31	1415219	1415239	MEME-1_cnv
31	1417389	1417409	MEME-1_cnv
31	1417559	1417579	MEME-1_cnv
31	1418074	1418094	MEME-1_cnv
31	1419204	1419224	MEME-1_cnv
31	1424235	1424255	MEME-1_cnv
31	1426470	1426490	MEME-1_cnv
31	1430979	1430999	MEME-1_cnv
31	1459631	1459651	MEME-1_cnv
31	1459746	1459766	MEME-1_cnv
31	1464420	1464440	MEME-1_cnv
31	1467081	1467101	MEME-1_cnv
31	1467103	1467123	MEME-1_cnv
31	1467125	1467145	MEME-1_cnv
31	1467159	1467179	MEME-1_cnv
31	1469302	1469322	MEME-1_cnv
31	1472332	1472352	MEME-1_cnv
31	1484915	1484935	MEME-1_cnv
31	1514643	1514663	MEME-1_cnv
31	1517630	1517650	MEME-1_cnv
31	1540474	1540494	MEME-1_cnv
31	1564232	1564252	MEME-1_cnv
31	1570361	1570381	MEME-1_cnv
31	1570385	1570405	MEME-1_cnv
31	1570517	1570537	MEME-1_cnv
31	1570561	1570581	MEME-1_cnv
31	1570598	1570618	MEME-1_cnv
31	1570622	1570642	MEME-1_cnv
31	1570646	1570666	MEME-1_cnv
31	1570670	1570690	MEME-1_cnv
31	1570694	1570714	MEME-1_cnv
31	1570735	1570755	MEME-1_cnv
31	1570758	1570778	MEME-1_cnv
31	1570781	1570801	MEME-1_cnv
31	1570802	1570822	MEME-1_cnv
31	1570827	1570847	MEME-1_cnv
31	1570864	1570884	MEME-1_cnv
31	1570905	1570925	MEME-1_cnv
31	1570933	1570953	MEME-1_cnv
31	1570957	1570977	MEME-1_cnv
31	1571000	1571020	MEME-1_cnv
31	1571024	1571044	MEME-1_cnv
31	1571068	1571088	MEME-1_cnv
31	1571113	1571133	MEME-1_cnv
31	1571168	1571188	MEME-1_cnv
31	1571214	1571234	MEME-1_cnv
31	1571239	1571259	MEME-1_cnv
31	1571323	1571343	MEME-1_cnv
31	1571353	1571373	MEME-1_cnv
31	1571377	1571397	MEME-1_cnv
31	1571412	1571432	MEME-1_cnv
31	1571436	1571456	MEME-1_cnv
31	1571464	1571484	MEME-1_cnv
31	1571488	1571508	MEME-1_cnv
31	1571552	1571572	MEME-1_cnv
31	1571576	1571596	MEME-1_cnv
31	1571626	1571646	MEME-1_cnv
31	1571704	1571724	MEME-1_cnv
31	1571728	1571748	MEME-1_cnv
31	1571766	1571786	MEME-1_cnv
31	1571806	1571826	MEME-1_cnv
31	1571895	1571915	MEME-1_cnv
31	1571926	1571946	MEME-1_cnv
31	1571962	1571982	MEME-1_cnv
31	1571986	1572006	MEME-1_cnv
31	1572009	1572029	MEME-1_cnv
31	1572033	1572053	MEME-1_cnv
31	1572057	1572077	MEME-1_cnv
31	1572081	1572101	MEME-1_cnv
31	1572105	1572125	MEME-1_cnv
31	1572129	1572149	MEME-1_cnv
31	1572172	1572192	MEME-1_cnv
31	1572201	1572221	MEME-1_cnv
31	1572236	1572256	MEME-1_cnv
31	1572271	1572291	MEME-1_cnv
31	1572295	1572315	MEME-1_cnv
31	1572326	1572346	MEME-1_cnv
31	1572350	1572370	MEME-1_cnv
31	1572374	1572394	MEME-1_cnv
31	1572398	1572418	MEME-1_cnv
31	1572422	1572442	MEME-1_cnv
31	1572446	1572466	MEME-1_cnv
31	1572494	1572514	MEME-1_cnv
31	1572517	1572537	MEME-1_cnv
31	1572574	1572594	MEME-1_cnv
31	1572611	1572631	MEME-1_cnv
31	1572635	1572655	MEME-1_cnv
31	1572664	1572684	MEME-1_cnv
31	1572701	1572721	MEME-1_cnv
31	1572724	1572744	MEME-1_cnv
31	1572761	1572781	MEME-1_cnv
31	1572797	1572817	MEME-1_cnv
31	1572821	1572841	MEME-1_cnv
31	1572848	1572868	MEME-1_cnv
31	1572975	1572995	MEME-1_cnv
31	1573029	1573049	MEME-1_cnv
31	1573062	1573082	MEME-1_cnv
31	1573086	1573106	MEME-1_cnv
31	1573117	1573137	MEME-1_cnv
31	1573141	1573161	MEME-1_cnv
31	1573179	1573199	MEME-1_cnv
31	1573203	1573223	MEME-1_cnv
31	1573227	1573247	MEME-1_cnv
31	1573268	1573288	MEME-1_cnv
31	1573336	1573356	MEME-1_cnv
31	1573379	1573399	MEME-1_cnv
31	1573489	1573509	MEME-1_cnv
31	1573523	1573543	MEME-1_cnv
31	1573596	1573616	MEME-1_cnv
31	1573633	1573653	MEME-1_cnv
31	1573684	1573704	MEME-1_cnv
32	2	22	MEME-1_cnv
32	63	83	MEME-1_cnv
32	121	141	MEME-1_cnv
32	168	188	MEME-1_cnv
32	377	397	MEME-1_cnv
32	408	428	MEME-1_cnv
32	476	496	MEME-1_cnv
32	573	593	MEME-1_cnv
32	698	718	MEME-1_cnv
32	811	831	MEME-1_cnv
32	925	945	MEME-1_cnv
32	949	969	MEME-1_cnv
32	1058	1078	MEME-1_cnv
32	1256	1276	MEME-1_cnv
32	6120	6140	MEME-1_cnv
32	9144	9164	MEME-1_cnv
32	30480	30500	MEME-1_cnv
32	31317	31337	MEME-1_cnv
32	33237	33257	MEME-1_cnv
32	33900	33920	MEME-1_cnv
32	44005	44025	MEME-1_cnv
32	44620	44640	MEME-1_cnv
32	67817	67837	MEME-1_cnv
32	74608	74628	MEME-1_cnv
32	75679	75699	MEME-1_cnv
32	81149	81169	MEME-1_cnv
32	88246	88266	MEME-1_cnv
32	94075	94095	MEME-1_cnv
32	94469	94489	MEME-1_cnv
32	94491	94511	MEME-1_cnv
32	103633	103653	MEME-1_cnv
32	128028	128048	MEME-1_cnv
32	128246	128266	MEME-1_cnv
32	132556	132576	MEME-1_cnv
32	133246	133266	MEME-1_cnv
32	136945	136965	MEME-1_cnv
32	144710	144730	MEME-1_cnv
32	146853	146873	MEME-1_cnv
32	147206	147226	MEME-1_cnv
32	147842	147862	MEME-1_cnv
32	148253	148273	MEME-1_cnv
32	149883	149903	MEME-1_cnv
32	150724	150744	MEME-1_cnv
32	151323	151343	MEME-1_cnv
32	161125	161145	MEME-1_cnv
32	198601	198621	MEME-1_cnv
32	211741	211761	MEME-1_cnv
32	211763	211783	MEME-1_cnv
32	222711	222731	MEME-1_cnv
32	233738	233758	MEME-1_cnv
32	236071	236091	MEME-1_cnv
32	237772	237792	MEME-1_cnv
32	246934	246954	MEME-1_cnv
32	248575	248595	MEME-1_cnv
32	252965	252985	MEME-1_cnv
32	253697	253717	MEME-1_cnv
32	259782	259802	MEME-1_cnv
32	260997	261017	MEME-1_cnv
32	261853	261873	MEME-1_cnv
32	282946	282966	MEME-1_cnv
32	288116	288136	MEME-1_cnv
32	289461	289481	MEME-1_cnv
32	290508	290528	MEME-1_cnv
32	297824	297844	MEME-1_cnv
32	300763	300783	MEME-1_cnv
32	302891	302911	MEME-1_cnv
32	306875	306895	MEME-1_cnv
32	308064	308084	MEME-1_cnv
32	308688	308708	MEME-1_cnv
32	309097	309117	MEME-1_cnv
32	309182	309202	MEME-1_cnv
32	315395	315415	MEME-1_cnv
32	317318	317338	MEME-1_cnv
32	317640	317660	MEME-1_cnv
32	318535	318555	MEME-1_cnv
32	330756	330776	MEME-1_cnv
32	333746	333766	MEME-1_cnv
32	341062	341082	MEME-1_cnv
32	344858	344878	MEME-1_cnv
32	348159	348179	MEME-1_cnv
32	350157	350177	MEME-1_cnv
32	358695	358715	MEME-1_cnv
32	366095	366115	MEME-1_cnv
32	374662	374682	MEME-1_cnv
32	378522	378542	MEME-1_cnv
32	380767	380787	MEME-1_cnv
32	381116	381136	MEME-1_cnv
32	383962	383982	MEME-1_cnv
32	386532	386552	MEME-1_cnv
32	387475	387495	MEME-1_cnv
32	387770	387790	MEME-1_cnv
32	387906	387926	MEME-1_cnv
32	390002	390022	MEME-1_cnv
32	390314	390334	MEME-1_cnv
32	401350	401370	MEME-1_cnv
32	409694	409714	MEME-1_cnv
32	413041	413061	MEME-1_cnv
32	423409	423429	MEME-1_cnv
32	424730	424750	MEME-1_cnv
32	434465	434485	MEME-1_cnv
32	434840	434860	MEME-1_cnv
32	438658	438678	MEME-1_cnv
32	441020	441040	MEME-1_cnv
32	443859	443879	MEME-1_cnv
32	454908	454928	MEME-1_cnv
32	461094	461114	MEME-1_cnv
32	471280	471300	MEME-1_cnv
32	474290	474310	MEME-1_cnv
32	474994	475014	MEME-1_cnv
32	481052	481072	MEME-1_cnv
32	484374	484394	MEME-1_cnv
32	487744	487764	MEME-1_cnv
32	490722	490742	MEME-1_cnv
32	491657	491677	MEME-1_cnv
32	498154	498174	MEME-1_cnv
32	498961	498981	MEME-1_cnv
32	506959	506979	MEME-1_cnv
32	523183	523203	MEME-1_cnv
32	525530	525550	MEME-1_cnv
32	527167	527187	MEME-1_cnv
32	531836	531856	MEME-1_cnv
32	533563	533583	MEME-1_cnv
32	537136	537156	MEME-1_cnv
32	537988	538008	MEME-1_cnv
32	538273	538293	MEME-1_cnv
32	538552	538572	MEME-1_cnv
32	546555	546575	MEME-1_cnv
32	557468	557488	MEME-1_cnv
32	558503	558523	MEME-1_cnv
32	580274	580294	MEME-1_cnv
32	584657	584677	MEME-1_cnv
32	586162	586182	MEME-1_cnv
32	600258	600278	MEME-1_cnv
32	619235	619255	MEME-1_cnv
32	619440	619460	MEME-1_cnv
32	631143	631163	MEME-1_cnv
32	633606	633626	MEME-1_cnv
32	633632	633652	MEME-1_cnv
32	633718	633738	MEME-1_cnv
32	634952	634972	MEME-1_cnv
32	638863	638883	MEME-1_cnv
32	641678	641698	MEME-1_cnv
32	643752	643772	MEME-1_cnv
32	644130	644150	MEME-1_cnv
32	644359	644379	MEME-1_cnv
32	648997	649017	MEME-1_cnv
32	655594	655614	MEME-1_cnv
32	657459	657479	MEME-1_cnv
32	658927	658947	MEME-1_cnv
32	670413	670433	MEME-1_cnv
32	678488	678508	MEME-1_cnv
32	678971	678991	MEME-1_cnv
32	679400	679420	MEME-1_cnv
32	685212	685232	MEME-1_cnv
32	686197	686217	MEME-1_cnv
32	691243	691263	MEME-1_cnv
32	701253	701273	MEME-1_cnv
32	710391	710411	MEME-1_cnv
32	712036	712056	MEME-1_cnv
32	716695	716715	MEME-1_cnv
32	722812	722832	MEME-1_cnv
32	729507	729527	MEME-1_cnv
32	730414	730434	MEME-1_cnv
32	730715	730735	MEME-1_cnv
32	735846	735866	MEME-1_cnv
32	740915	740935	MEME-1_cnv
32	744306	744326	MEME-1_cnv
32	746800	746820	MEME-1_cnv
32	748452	748472	MEME-1_cnv
32	754803	754823	MEME-1_cnv
32	760723	760743	MEME-1_cnv
32	761437	761457	MEME-1_cnv
32	771504	771524	MEME-1_cnv
32	775871	775891	MEME-1_cnv
32	779239	779259	MEME-1_cnv
32	781742	781762	MEME-1_cnv
32	786291	786311	MEME-1_cnv
32	829951	829971	MEME-1_cnv
32	830231	830251	MEME-1_cnv
32	830828	830848	MEME-1_cnv
32	850844	850864	MEME-1_cnv
32	858318	858338	MEME-1_cnv
32	865604	865624	MEME-1_cnv
32	866503	866523	MEME-1_cnv
32	876860	876880	MEME-1_cnv
32	876976	876996	MEME-1_cnv
32	878727	878747	MEME-1_cnv
32	881658	881678	MEME-1_cnv
32	882384	882404	MEME-1_cnv
32	884358	884378	MEME-1_cnv
32	885812	885832	MEME-1_cnv
32	885983	886003	MEME-1_cnv
32	887543	887563	MEME-1_cnv
32	887949	887969	MEME-1_cnv
32	896948	896968	MEME-1_cnv
32	900702	900722	MEME-1_cnv
32	902774	902794	MEME-1_cnv
32	902877	902897	MEME-1_cnv
32	906787	906807	MEME-1_cnv
32	911804	911824	MEME-1_cnv
32	913910	913930	MEME-1_cnv
32	916229	916249	MEME-1_cnv
32	918710	918730	MEME-1_cnv
32	927724	927744	MEME-1_cnv
32	929090	929110	MEME-1_cnv
32	929364	929384	MEME-1_cnv
32	940398	940418	MEME-1_cnv
32	954372	954392	MEME-1_cnv
32	961426	961446	MEME-1_cnv
32	967816	967836	MEME-1_cnv
32	978492	978512	MEME-1_cnv
32	987812	987832	MEME-1_cnv
32	988856	988876	MEME-1_cnv
32	996789	996809	MEME-1_cnv
32	996972	996992	MEME-1_cnv
32	1005140	1005160	MEME-1_cnv
32	1009111	1009131	MEME-1_cnv
32	1022378	1022398	MEME-1_cnv
32	1025223	1025243	MEME-1_cnv
32	1027250	1027270	MEME-1_cnv
32	1029017	1029037	MEME-1_cnv
32	1033142	1033162	MEME-1_cnv
32	1037245	1037265	MEME-1_cnv
32	1043969	1043989	MEME-1_cnv
32	1047490	1047510	MEME-1_cnv
32	1047718	1047738	MEME-1_cnv
32	1047959	1047979	MEME-1_cnv
32	1048337	1048357	MEME-1_cnv
32	1055728	1055748	MEME-1_cnv
32	1057815	1057835	MEME-1_cnv
32	1058241	1058261	MEME-1_cnv
32	1067559	1067579	MEME-1_cnv
32	1078907	1078927	MEME-1_cnv
32	1079652	1079672	MEME-1_cnv
32	1095166	1095186	MEME-1_cnv
32	1095275	1095295	MEME-1_cnv
32	1097860	1097880	MEME-1_cnv
32	1098428	1098448	MEME-1_cnv
32	1098543	1098563	MEME-1_cnv
32	1105907	1105927	MEME-1_cnv
32	1106965	1106985	MEME-1_cnv
32	1109810	1109830	MEME-1_cnv
32	1117436	1117456	MEME-1_cnv
32	1119542	1119562	MEME-1_cnv
32	1123751	1123771	MEME-1_cnv
32	1124201	1124221	MEME-1_cnv
32	1125310	1125330	MEME-1_cnv
32	1128874	1128894	MEME-1_cnv
32	1132338	1132358	MEME-1_cnv
32	1132872	1132892	MEME-1_cnv
32	1134224	1134244	MEME-1_cnv
32	1135240	1135260	MEME-1_cnv
32	1135757	1135777	MEME-1_cnv
32	1139708	1139728	MEME-1_cnv
32	1140457	1140477	MEME-1_cnv
32	1141221	1141241	MEME-1_cnv
32	1141469	1141489	MEME-1_cnv
32	1141797	1141817	MEME-1_cnv
32	1144258	1144278	MEME-1_cnv
32	1159702	1159722	MEME-1_cnv
32	1178619	1178639	MEME-1_cnv
32	1179614	1179634	MEME-1_cnv
32	1194566	1194586	MEME-1_cnv
32	1202555	1202575	MEME-1_cnv
32	1203142	1203162	MEME-1_cnv
32	1203376	1203396	MEME-1_cnv
32	1208271	1208291	MEME-1_cnv
32	1209189	1209209	MEME-1_cnv
32	1209211	1209231	MEME-1_cnv
32	1245840	1245860	MEME-1_cnv
32	1251399	1251419	MEME-1_cnv
32	1253739	1253759	MEME-1_cnv
32	1259816	1259836	MEME-1_cnv
32	1263910	1263930	MEME-1_cnv
32	1266658	1266678	MEME-1_cnv
32	1267272	1267292	MEME-1_cnv
32	1267624	1267644	MEME-1_cnv
32	1269366	1269386	MEME-1_cnv
32	1269880	1269900	MEME-1_cnv
32	1270380	1270400	MEME-1_cnv
32	1270604	1270624	MEME-1_cnv
32	1271008	1271028	MEME-1_cnv
32	1271356	1271376	MEME-1_cnv
32	1275713	1275733	MEME-1_cnv
32	1280274	1280294	MEME-1_cnv
32	1281298	1281318	MEME-1_cnv
32	1281488	1281508	MEME-1_cnv
32	1281657	1281677	MEME-1_cnv
32	1283981	1284001	MEME-1_cnv
32	1286299	1286319	MEME-1_cnv
32	1294707	1294727	MEME-1_cnv
32	1302007	1302027	MEME-1_cnv
32	1302321	1302341	MEME-1_cnv
32	1304098	1304118	MEME-1_cnv
32	1309014	1309034	MEME-1_cnv
32	1311406	1311426	MEME-1_cnv
32	1312967	1312987	MEME-1_cnv
32	1313921	1313941	MEME-1_cnv
32	1318717	1318737	MEME-1_cnv
32	1321869	1321889	MEME-1_cnv
32	1328737	1328757	MEME-1_cnv
32	1330535	1330555	MEME-1_cnv
32	1331311	1331331	MEME-1_cnv
32	1333160	1333180	MEME-1_cnv
32	1338441	1338461	MEME-1_cnv
32	1338531	1338551	MEME-1_cnv
32	1340050	1340070	MEME-1_cnv
32	1340146	1340166	MEME-1_cnv
32	1349223	1349243	MEME-1_cnv
32	1361676	1361696	MEME-1_cnv
32	1362378	1362398	MEME-1_cnv
32	1364674	1364694	MEME-1_cnv
32	1374536	1374556	MEME-1_cnv
32	1382653	1382673	MEME-1_cnv
32	1386806	1386826	MEME-1_cnv
32	1400824	1400844	MEME-1_cnv
32	1411666	1411686	MEME-1_cnv
32	1411995	1412015	MEME-1_cnv
32	1418851	1418871	MEME-1_cnv
32	1419392	1419412	MEME-1_cnv
32	1426930	1426950	MEME-1_cnv
32	1426954	1426974	MEME-1_cnv
32	1439791	1439811	MEME-1_cnv
32	1443866	1443886	MEME-1_cnv
32	1447290	1447310	MEME-1_cnv
32	1452418	1452438	MEME-1_cnv
32	1453952	1453972	MEME-1_cnv
32	1455340	1455360	MEME-1_cnv
32	1455488	1455508	MEME-1_cnv
32	1461205	1461225	MEME-1_cnv
32	1463481	1463501	MEME-1_cnv
32	1464903	1464923	MEME-1_cnv
32	1469045	1469065	MEME-1_cnv
32	1487163	1487183	MEME-1_cnv
32	1488397	1488417	MEME-1_cnv
32	1497037	1497057	MEME-1_cnv
32	1541476	1541496	MEME-1_cnv
32	1541951	1541971	MEME-1_cnv
32	1541977	1541997	MEME-1_cnv
32	1542017	1542037	MEME-1_cnv
32	1542055	1542075	MEME-1_cnv
32	1542304	1542324	MEME-1_cnv
32	1542365	1542385	MEME-1_cnv
32	1542433	1542453	MEME-1_cnv
32	1542468	1542488	MEME-1_cnv
32	1542518	1542538	MEME-1_cnv
32	1542649	1542669	MEME-1_cnv
32	1542673	1542693	MEME-1_cnv
32	1542725	1542745	MEME-1_cnv
32	1542808	1542828	MEME-1_cnv
32	1543084	1543104	MEME-1_cnv
32	1543331	1543351	MEME-1_cnv
32	1543354	1543374	MEME-1_cnv
32	1543401	1543421	MEME-1_cnv
32	1543523	1543543	MEME-1_cnv
32	1543561	1543581	MEME-1_cnv
32	1543586	1543606	MEME-1_cnv
32	1543659	1543679	MEME-1_cnv
32	1543826	1543846	MEME-1_cnv
32	1543952	1543972	MEME-1_cnv
32	1544090	1544110	MEME-1_cnv
32	1544637	1544657	MEME-1_cnv
32	1544875	1544895	MEME-1_cnv
32	1545828	1545848	MEME-1_cnv
33	170	190	MEME-1_cnv
33	282	302	MEME-1_cnv
33	360	380	MEME-1_cnv
33	489	509	MEME-1_cnv
33	600	620	MEME-1_cnv
33	714	734	MEME-1_cnv
33	825	845	MEME-1_cnv
33	947	967	MEME-1_cnv
33	996	1016	MEME-1_cnv
33	1219	1239	MEME-1_cnv
33	1243	1263	MEME-1_cnv
33	1352	1372	MEME-1_cnv
33	1460	1480	MEME-1_cnv
33	1568	1588	MEME-1_cnv
33	1691	1711	MEME-1_cnv
33	1758	1778	MEME-1_cnv
33	1854	1874	MEME-1_cnv
33	1965	1985	MEME-1_cnv
33	2081	2101	MEME-1_cnv
33	2196	2216	MEME-1_cnv
33	2220	2240	MEME-1_cnv
33	2328	2348	MEME-1_cnv
33	2436	2456	MEME-1_cnv
33	2550	2570	MEME-1_cnv
33	2574	2594	MEME-1_cnv
33	2662	2682	MEME-1_cnv
33	2770	2790	MEME-1_cnv
33	2884	2904	MEME-1_cnv
33	2908	2928	MEME-1_cnv
33	3016	3036	MEME-1_cnv
33	3124	3144	MEME-1_cnv
33	3238	3258	MEME-1_cnv
33	3262	3282	MEME-1_cnv
33	3350	3370	MEME-1_cnv
33	3458	3478	MEME-1_cnv
33	3572	3592	MEME-1_cnv
33	3692	3712	MEME-1_cnv
33	3716	3736	MEME-1_cnv
33	3740	3760	MEME-1_cnv
33	3764	3784	MEME-1_cnv
33	3866	3886	MEME-1_cnv
33	3980	4000	MEME-1_cnv
33	4004	4024	MEME-1_cnv
33	4112	4132	MEME-1_cnv
33	4136	4156	MEME-1_cnv
33	4160	4180	MEME-1_cnv
33	4184	4204	MEME-1_cnv
33	14395	14415	MEME-1_cnv
33	20745	20765	MEME-1_cnv
33	32163	32183	MEME-1_cnv
33	37284	37304	MEME-1_cnv
33	45547	45567	MEME-1_cnv
33	45571	45591	MEME-1_cnv
33	58781	58801	MEME-1_cnv
33	69853	69873	MEME-1_cnv
33	97622	97642	MEME-1_cnv
33	97756	97776	MEME-1_cnv
33	109735	109755	MEME-1_cnv
33	235985	236005	MEME-1_cnv
33	260870	260890	MEME-1_cnv
33	261079	261099	MEME-1_cnv
33	266459	266479	MEME-1_cnv
33	284117	284137	MEME-1_cnv
33	288202	288222	MEME-1_cnv
33	289850	289870	MEME-1_cnv
33	290246	290266	MEME-1_cnv
33	297405	297425	MEME-1_cnv
33	299045	299065	MEME-1_cnv
33	334018	334038	MEME-1_cnv
33	334674	334694	MEME-1_cnv
33	335408	335428	MEME-1_cnv
33	339744	339764	MEME-1_cnv
33	343288	343308	MEME-1_cnv
33	343556	343576	MEME-1_cnv
33	343807	343827	MEME-1_cnv
33	343966	343986	MEME-1_cnv
33	345989	346009	MEME-1_cnv
33	356608	356628	MEME-1_cnv
33	361148	361168	MEME-1_cnv
33	361796	361816	MEME-1_cnv
33	362442	362462	MEME-1_cnv
33	363090	363110	MEME-1_cnv
33	363734	363754	MEME-1_cnv
33	364382	364402	MEME-1_cnv
33	365028	365048	MEME-1_cnv
33	365676	365696	MEME-1_cnv
33	365960	365980	MEME-1_cnv
33	374468	374488	MEME-1_cnv
33	375808	375828	MEME-1_cnv
33	380764	380784	MEME-1_cnv
33	380860	380880	MEME-1_cnv
33	381880	381900	MEME-1_cnv
33	389424	389444	MEME-1_cnv
33	396682	396702	MEME-1_cnv
33	400226	400246	MEME-1_cnv
33	403772	403792	MEME-1_cnv
33	407321	407341	MEME-1_cnv
33	410869	410889	MEME-1_cnv
33	414266	414286	MEME-1_cnv
33	429648	429668	MEME-1_cnv
33	430069	430089	MEME-1_cnv
33	432386	432406	MEME-1_cnv
33	433196	433216	MEME-1_cnv
33	433531	433551	MEME-1_cnv
33	437060	437080	MEME-1_cnv
33	440104	440124	MEME-1_cnv
33	440778	440798	MEME-1_cnv
33	451275	451295	MEME-1_cnv
33	458477	458497	MEME-1_cnv
33	458802	458822	MEME-1_cnv
33	460624	460644	MEME-1_cnv
33	465233	465253	MEME-1_cnv
33	471542	471562	MEME-1_cnv
33	473153	473173	MEME-1_cnv
33	475925	475945	MEME-1_cnv
33	476234	476254	MEME-1_cnv
33	482185	482205	MEME-1_cnv
33	489539	489559	MEME-1_cnv
33	491441	491461	MEME-1_cnv
33	492904	492924	MEME-1_cnv
33	494595	494615	MEME-1_cnv
33	507067	507087	MEME-1_cnv
33	510029	510049	MEME-1_cnv
33	516394	516414	MEME-1_cnv
33	516544	516564	MEME-1_cnv
33	522189	522209	MEME-1_cnv
33	523904	523924	MEME-1_cnv
33	529195	529215	MEME-1_cnv
33	529510	529530	MEME-1_cnv
33	533205	533225	MEME-1_cnv
33	533903	533923	MEME-1_cnv
33	536407	536427	MEME-1_cnv
33	537000	537020	MEME-1_cnv
33	539649	539669	MEME-1_cnv
33	539675	539695	MEME-1_cnv
33	539699	539719	MEME-1_cnv
33	539923	539943	MEME-1_cnv
33	544152	544172	MEME-1_cnv
33	549909	549929	MEME-1_cnv
33	550667	550687	MEME-1_cnv
33	553824	553844	MEME-1_cnv
33	554713	554733	MEME-1_cnv
33	555560	555580	MEME-1_cnv
33	556728	556748	MEME-1_cnv
33	556801	556821	MEME-1_cnv
33	558767	558787	MEME-1_cnv
33	558984	559004	MEME-1_cnv
33	561204	561224	MEME-1_cnv
33	561411	561431	MEME-1_cnv
33	561771	561791	MEME-1_cnv
33	578839	578859	MEME-1_cnv
33	580755	580775	MEME-1_cnv
33	584290	584310	MEME-1_cnv
33	584985	585005	MEME-1_cnv
33	587446	587466	MEME-1_cnv
33	590309	590329	MEME-1_cnv
33	595353	595373	MEME-1_cnv
33	595901	595921	MEME-1_cnv
33	641088	641108	MEME-1_cnv
33	641319	641339	MEME-1_cnv
33	645577	645597	MEME-1_cnv
33	647019	647039	MEME-1_cnv
33	647041	647061	MEME-1_cnv
33	653341	653361	MEME-1_cnv
33	658531	658551	MEME-1_cnv
33	659820	659840	MEME-1_cnv
33	661827	661847	MEME-1_cnv
33	665415	665435	MEME-1_cnv
33	665635	665655	MEME-1_cnv
33	666695	666715	MEME-1_cnv
33	671763	671783	MEME-1_cnv
33	672372	672392	MEME-1_cnv
33	672536	672556	MEME-1_cnv
33	673172	673192	MEME-1_cnv
33	673330	673350	MEME-1_cnv
33	678432	678452	MEME-1_cnv
33	679678	679698	MEME-1_cnv
33	680052	680072	MEME-1_cnv
33	681853	681873	MEME-1_cnv
33	684731	684751	MEME-1_cnv
33	684903	684923	MEME-1_cnv
33	685512	685532	MEME-1_cnv
33	685621	685641	MEME-1_cnv
33	686193	686213	MEME-1_cnv
33	686714	686734	MEME-1_cnv
33	686819	686839	MEME-1_cnv
33	689182	689202	MEME-1_cnv
33	690722	690742	MEME-1_cnv
33	691584	691604	MEME-1_cnv
33	691820	691840	MEME-1_cnv
33	693693	693713	MEME-1_cnv
33	693719	693739	MEME-1_cnv
33	693969	693989	MEME-1_cnv
33	700241	700261	MEME-1_cnv
33	702506	702526	MEME-1_cnv
33	706185	706205	MEME-1_cnv
33	706836	706856	MEME-1_cnv
33	707654	707674	MEME-1_cnv
33	709549	709569	MEME-1_cnv
33	710646	710666	MEME-1_cnv
33	714276	714296	MEME-1_cnv
33	715835	715855	MEME-1_cnv
33	716386	716406	MEME-1_cnv
33	717326	717346	MEME-1_cnv
33	718020	718040	MEME-1_cnv
33	718985	719005	MEME-1_cnv
33	720233	720253	MEME-1_cnv
33	720999	721019	MEME-1_cnv
33	723097	723117	MEME-1_cnv
33	723292	723312	MEME-1_cnv
33	724202	724222	MEME-1_cnv
33	728010	728030	MEME-1_cnv
33	728505	728525	MEME-1_cnv
33	731597	731617	MEME-1_cnv
33	745021	745041	MEME-1_cnv
33	745483	745503	MEME-1_cnv
33	745671	745691	MEME-1_cnv
33	746793	746813	MEME-1_cnv
33	750406	750426	MEME-1_cnv
33	761937	761957	MEME-1_cnv
33	763967	763987	MEME-1_cnv
33	764383	764403	MEME-1_cnv
33	775113	775133	MEME-1_cnv
33	780725	780745	MEME-1_cnv
33	815127	815147	MEME-1_cnv
33	822566	822586	MEME-1_cnv
33	825830	825850	MEME-1_cnv
33	826615	826635	MEME-1_cnv
33	829114	829134	MEME-1_cnv
33	830658	830678	MEME-1_cnv
33	830680	830700	MEME-1_cnv
33	842764	842784	MEME-1_cnv
33	866005	866025	MEME-1_cnv
33	873799	873819	MEME-1_cnv
33	873831	873851	MEME-1_cnv
33	874201	874221	MEME-1_cnv
33	882908	882928	MEME-1_cnv
33	883928	883948	MEME-1_cnv
33	889260	889280	MEME-1_cnv
33	889379	889399	MEME-1_cnv
33	893605	893625	MEME-1_cnv
33	894485	894505	MEME-1_cnv
33	896946	896966	MEME-1_cnv
33	905713	905733	MEME-1_cnv
33	913426	913446	MEME-1_cnv
33	913953	913973	MEME-1_cnv
33	927359	927379	MEME-1_cnv
33	939962	939982	MEME-1_cnv
33	944945	944965	MEME-1_cnv
33	946911	946931	MEME-1_cnv
33	956777	956797	MEME-1_cnv
33	962201	962221	MEME-1_cnv
33	964623	964643	MEME-1_cnv
33	969782	969802	MEME-1_cnv
33	969804	969824	MEME-1_cnv
33	971826	971846	MEME-1_cnv
33	978085	978105	MEME-1_cnv
33	978636	978656	MEME-1_cnv
33	984609	984629	MEME-1_cnv
33	985421	985441	MEME-1_cnv
33	1000456	1000476	MEME-1_cnv
33	1000681	1000701	MEME-1_cnv
33	1004401	1004421	MEME-1_cnv
33	1013298	1013318	MEME-1_cnv
33	1026243	1026263	MEME-1_cnv
33	1033703	1033723	MEME-1_cnv
33	1042970	1042990	MEME-1_cnv
33	1048189	1048209	MEME-1_cnv
33	1062720	1062740	MEME-1_cnv
33	1072872	1072892	MEME-1_cnv
33	1077975	1077995	MEME-1_cnv
33	1086337	1086357	MEME-1_cnv
33	1086755	1086775	MEME-1_cnv
33	1097599	1097619	MEME-1_cnv
33	1107864	1107884	MEME-1_cnv
33	1121030	1121050	MEME-1_cnv
33	1130752	1130772	MEME-1_cnv
33	1131490	1131510	MEME-1_cnv
33	1143541	1143561	MEME-1_cnv
33	1145495	1145515	MEME-1_cnv
33	1164434	1164454	MEME-1_cnv
33	1169405	1169425	MEME-1_cnv
33	1180238	1180258	MEME-1_cnv
33	1186577	1186597	MEME-1_cnv
33	1186754	1186774	MEME-1_cnv
33	1196157	1196177	MEME-1_cnv
33	1200875	1200895	MEME-1_cnv
33	1211799	1211819	MEME-1_cnv
33	1212516	1212536	MEME-1_cnv
33	1217860	1217880	MEME-1_cnv
33	1220774	1220794	MEME-1_cnv
33	1220989	1221009	MEME-1_cnv
33	1222672	1222692	MEME-1_cnv
33	1225962	1225982	MEME-1_cnv
33	1230719	1230739	MEME-1_cnv
33	1234285	1234305	MEME-1_cnv
33	1235443	1235463	MEME-1_cnv
33	1235798	1235818	MEME-1_cnv
33	1236044	1236064	MEME-1_cnv
33	1236739	1236759	MEME-1_cnv
33	1237190	1237210	MEME-1_cnv
33	1238297	1238317	MEME-1_cnv
33	1238626	1238646	MEME-1_cnv
33	1239006	1239026	MEME-1_cnv
33	1239223	1239243	MEME-1_cnv
33	1245297	1245317	MEME-1_cnv
33	1246786	1246806	MEME-1_cnv
33	1247074	1247094	MEME-1_cnv
33	1248504	1248524	MEME-1_cnv
33	1248566	1248586	MEME-1_cnv
33	1248952	1248972	MEME-1_cnv
33	1255387	1255407	MEME-1_cnv
33	1261069	1261089	MEME-1_cnv
33	1264837	1264857	MEME-1_cnv
33	1265256	1265276	MEME-1_cnv
33	1265618	1265638	MEME-1_cnv
33	1268247	1268267	MEME-1_cnv
33	1269454	1269474	MEME-1_cnv
33	1286021	1286041	MEME-1_cnv
33	1286182	1286202	MEME-1_cnv
33	1289886	1289906	MEME-1_cnv
33	1291059	1291079	MEME-1_cnv
33	1291330	1291350	MEME-1_cnv
33	1294817	1294837	MEME-1_cnv
33	1294957	1294977	MEME-1_cnv
33	1297326	1297346	MEME-1_cnv
33	1300714	1300734	MEME-1_cnv
33	1310967	1310987	MEME-1_cnv
33	1311959	1311979	MEME-1_cnv
33	1325326	1325346	MEME-1_cnv
33	1329220	1329240	MEME-1_cnv
33	1343258	1343278	MEME-1_cnv
33	1347151	1347171	MEME-1_cnv
33	1349778	1349798	MEME-1_cnv
33	1365450	1365470	MEME-1_cnv
33	1368039	1368059	MEME-1_cnv
33	1380966	1380986	MEME-1_cnv
33	1402605	1402625	MEME-1_cnv
33	1410179	1410199	MEME-1_cnv
33	1410832	1410852	MEME-1_cnv
33	1414591	1414611	MEME-1_cnv
33	1415941	1415961	MEME-1_cnv
33	1416955	1416975	MEME-1_cnv
33	1417702	1417722	MEME-1_cnv
33	1419437	1419457	MEME-1_cnv
33	1419665	1419685	MEME-1_cnv
33	1421940	1421960	MEME-1_cnv
33	1422226	1422246	MEME-1_cnv
33	1434499	1434519	MEME-1_cnv
33	1437319	1437339	MEME-1_cnv
33	1438415	1438435	MEME-1_cnv
33	1439068	1439088	MEME-1_cnv
33	1442186	1442206	MEME-1_cnv
33	1442971	1442991	MEME-1_cnv
33	1443517	1443537	MEME-1_cnv
33	1444435	1444455	MEME-1_cnv
33	1446093	1446113	MEME-1_cnv
33	1452515	1452535	MEME-1_cnv
33	1453412	1453432	MEME-1_cnv
33	1465262	1465282	MEME-1_cnv
33	1473295	1473315	MEME-1_cnv
33	1474162	1474182	MEME-1_cnv
33	1482856	1482876	MEME-1_cnv
33	1491242	1491262	MEME-1_cnv
33	1498235	1498255	MEME-1_cnv
33	1515269	1515289	MEME-1_cnv
33	1562794	1562814	MEME-1_cnv
33	1579706	1579726	MEME-1_cnv
33	1583266	1583286	MEME-1_cnv
33	1587249	1587269	MEME-1_cnv
33	1590357	1590377	MEME-1_cnv
33	1591173	1591193	MEME-1_cnv
33	1608885	1608905	MEME-1_cnv
33	1608929	1608949	MEME-1_cnv
33	1609055	1609075	MEME-1_cnv
33	1609169	1609189	MEME-1_cnv
33	1609271	1609291	MEME-1_cnv
33	1609306	1609326	MEME-1_cnv
33	1609426	1609446	MEME-1_cnv
33	1609652	1609672	MEME-1_cnv
33	1609811	1609831	MEME-1_cnv
33	1610435	1610455	MEME-1_cnv
33	1610527	1610547	MEME-1_cnv
33	1610606	1610626	MEME-1_cnv
33	1610842	1610862	MEME-1_cnv
33	1610931	1610951	MEME-1_cnv
33	1610991	1611011	MEME-1_cnv
33	1611029	1611049	MEME-1_cnv
33	1611266	1611286	MEME-1_cnv
34	40632	40652	MEME-1_cnv
34	41211	41231	MEME-1_cnv
34	43987	44007	MEME-1_cnv
34	49346	49366	MEME-1_cnv
34	52358	52378	MEME-1_cnv
34	62414	62434	MEME-1_cnv
34	64219	64239	MEME-1_cnv
34	67717	67737	MEME-1_cnv
34	69833	69853	MEME-1_cnv
34	71304	71324	MEME-1_cnv
34	71373	71393	MEME-1_cnv
34	72028	72048	MEME-1_cnv
34	92226	92246	MEME-1_cnv
34	95832	95852	MEME-1_cnv
34	102839	102859	MEME-1_cnv
34	110934	110954	MEME-1_cnv
34	122017	122037	MEME-1_cnv
34	133228	133248	MEME-1_cnv
34	137403	137423	MEME-1_cnv
34	153253	153273	MEME-1_cnv
34	153599	153619	MEME-1_cnv
34	167169	167189	MEME-1_cnv
34	168064	168084	MEME-1_cnv
34	168086	168106	MEME-1_cnv
34	169486	169506	MEME-1_cnv
34	169690	169710	MEME-1_cnv
34	170159	170179	MEME-1_cnv
34	175136	175156	MEME-1_cnv
34	185910	185930	MEME-1_cnv
34	186478	186498	MEME-1_cnv
34	190176	190196	MEME-1_cnv
34	190212	190232	MEME-1_cnv
34	190987	191007	MEME-1_cnv
34	193392	193412	MEME-1_cnv
34	199763	199783	MEME-1_cnv
34	216040	216060	MEME-1_cnv
34	233659	233679	MEME-1_cnv
34	235099	235119	MEME-1_cnv
34	237651	237671	MEME-1_cnv
34	238051	238071	MEME-1_cnv
34	238423	238443	MEME-1_cnv
34	238503	238523	MEME-1_cnv
34	240577	240597	MEME-1_cnv
34	240828	240848	MEME-1_cnv
34	251491	251511	MEME-1_cnv
34	251896	251916	MEME-1_cnv
34	255711	255731	MEME-1_cnv
34	255750	255770	MEME-1_cnv
34	271463	271483	MEME-1_cnv
34	293924	293944	MEME-1_cnv
34	294775	294795	MEME-1_cnv
34	295239	295259	MEME-1_cnv
34	300883	300903	MEME-1_cnv
34	301358	301378	MEME-1_cnv
34	301464	301484	MEME-1_cnv
34	301662	301682	MEME-1_cnv
34	329745	329765	MEME-1_cnv
34	343527	343547	MEME-1_cnv
34	345969	345989	MEME-1_cnv
34	351841	351861	MEME-1_cnv
34	354265	354285	MEME-1_cnv
34	363702	363722	MEME-1_cnv
34	366061	366081	MEME-1_cnv
34	366690	366710	MEME-1_cnv
34	367239	367259	MEME-1_cnv
34	367537	367557	MEME-1_cnv
34	367647	367667	MEME-1_cnv
34	367876	367896	MEME-1_cnv
34	367936	367956	MEME-1_cnv
34	373452	373472	MEME-1_cnv
34	374622	374642	MEME-1_cnv
34	382451	382471	MEME-1_cnv
34	384356	384376	MEME-1_cnv
34	388548	388568	MEME-1_cnv
34	390691	390711	MEME-1_cnv
34	397019	397039	MEME-1_cnv
34	399605	399625	MEME-1_cnv
34	399641	399661	MEME-1_cnv
34	399671	399691	MEME-1_cnv
34	399693	399713	MEME-1_cnv
34	401747	401767	MEME-1_cnv
34	404772	404792	MEME-1_cnv
34	411466	411486	MEME-1_cnv
34	411510	411530	MEME-1_cnv
34	412157	412177	MEME-1_cnv
34	412546	412566	MEME-1_cnv
34	412817	412837	MEME-1_cnv
34	412875	412895	MEME-1_cnv
34	421373	421393	MEME-1_cnv
34	424496	424516	MEME-1_cnv
34	429084	429104	MEME-1_cnv
34	433710	433730	MEME-1_cnv
34	438347	438367	MEME-1_cnv
34	446388	446408	MEME-1_cnv
34	446685	446705	MEME-1_cnv
34	448173	448193	MEME-1_cnv
34	449126	449146	MEME-1_cnv
34	449533	449553	MEME-1_cnv
34	459582	459602	MEME-1_cnv
34	467226	467246	MEME-1_cnv
34	471771	471791	MEME-1_cnv
34	478275	478295	MEME-1_cnv
34	479553	479573	MEME-1_cnv
34	504818	504838	MEME-1_cnv
34	505541	505561	MEME-1_cnv
34	515710	515730	MEME-1_cnv
34	516563	516583	MEME-1_cnv
34	540809	540829	MEME-1_cnv
34	543178	543198	MEME-1_cnv
34	543911	543931	MEME-1_cnv
34	544407	544427	MEME-1_cnv
34	556628	556648	MEME-1_cnv
34	596761	596781	MEME-1_cnv
34	603182	603202	MEME-1_cnv
34	605390	605410	MEME-1_cnv
34	611045	611065	MEME-1_cnv
34	615943	615963	MEME-1_cnv
34	625468	625488	MEME-1_cnv
34	626008	626028	MEME-1_cnv
34	626268	626288	MEME-1_cnv
34	635909	635929	MEME-1_cnv
34	637368	637388	MEME-1_cnv
34	637853	637873	MEME-1_cnv
34	638161	638181	MEME-1_cnv
34	642930	642950	MEME-1_cnv
34	645130	645150	MEME-1_cnv
34	645401	645421	MEME-1_cnv
34	678011	678031	MEME-1_cnv
34	678106	678126	MEME-1_cnv
34	679815	679835	MEME-1_cnv
34	688215	688235	MEME-1_cnv
34	699464	699484	MEME-1_cnv
34	703023	703043	MEME-1_cnv
34	712556	712576	MEME-1_cnv
34	730445	730465	MEME-1_cnv
34	752611	752631	MEME-1_cnv
34	756625	756645	MEME-1_cnv
34	756935	756955	MEME-1_cnv
34	759320	759340	MEME-1_cnv
34	759692	759712	MEME-1_cnv
34	760945	760965	MEME-1_cnv
34	762349	762369	MEME-1_cnv
34	765568	765588	MEME-1_cnv
34	765942	765962	MEME-1_cnv
34	767195	767215	MEME-1_cnv
34	768596	768616	MEME-1_cnv
34	771815	771835	MEME-1_cnv
34	772188	772208	MEME-1_cnv
34	776553	776573	MEME-1_cnv
34	776926	776946	MEME-1_cnv
34	779312	779332	MEME-1_cnv
34	779685	779705	MEME-1_cnv
34	782070	782090	MEME-1_cnv
34	784998	785018	MEME-1_cnv
34	786471	786491	MEME-1_cnv
34	787841	787861	MEME-1_cnv
34	843783	843803	MEME-1_cnv
34	844155	844175	MEME-1_cnv
34	845649	845669	MEME-1_cnv
34	846021	846041	MEME-1_cnv
34	848407	848427	MEME-1_cnv
34	848780	848800	MEME-1_cnv
34	851166	851186	MEME-1_cnv
34	851540	851560	MEME-1_cnv
34	865129	865149	MEME-1_cnv
34	869037	869057	MEME-1_cnv
34	869100	869120	MEME-1_cnv
34	873936	873956	MEME-1_cnv
34	874633	874653	MEME-1_cnv
34	875252	875272	MEME-1_cnv
34	875329	875349	MEME-1_cnv
34	875356	875376	MEME-1_cnv
34	876207	876227	MEME-1_cnv
34	876682	876702	MEME-1_cnv
34	882517	882537	MEME-1_cnv
34	890550	890570	MEME-1_cnv
34	892751	892771	MEME-1_cnv
34	909478	909498	MEME-1_cnv
34	909951	909971	MEME-1_cnv
34	910216	910236	MEME-1_cnv
34	918142	918162	MEME-1_cnv
34	923602	923622	MEME-1_cnv
34	925933	925953	MEME-1_cnv
34	925964	925984	MEME-1_cnv
34	927711	927731	MEME-1_cnv
34	928092	928112	MEME-1_cnv
34	929697	929717	MEME-1_cnv
34	933754	933774	MEME-1_cnv
34	933922	933942	MEME-1_cnv
34	951858	951878	MEME-1_cnv
34	951976	951996	MEME-1_cnv
34	952049	952069	MEME-1_cnv
34	952229	952249	MEME-1_cnv
34	953048	953068	MEME-1_cnv
34	958474	958494	MEME-1_cnv
34	963518	963538	MEME-1_cnv
34	964229	964249	MEME-1_cnv
34	970168	970188	MEME-1_cnv
34	972472	972492	MEME-1_cnv
34	972523	972543	MEME-1_cnv
34	987417	987437	MEME-1_cnv
34	988335	988355	MEME-1_cnv
34	988898	988918	MEME-1_cnv
34	989846	989866	MEME-1_cnv
34	990884	990904	MEME-1_cnv
34	1000936	1000956	MEME-1_cnv
34	1001082	1001102	MEME-1_cnv
34	1008130	1008150	MEME-1_cnv
34	1013609	1013629	MEME-1_cnv
34	1014279	1014299	MEME-1_cnv
34	1018086	1018106	MEME-1_cnv
34	1023669	1023689	MEME-1_cnv
34	1027922	1027942	MEME-1_cnv
34	1030783	1030803	MEME-1_cnv
34	1039249	1039269	MEME-1_cnv
34	1039912	1039932	MEME-1_cnv
34	1045262	1045282	MEME-1_cnv
34	1053519	1053539	MEME-1_cnv
34	1053634	1053654	MEME-1_cnv
34	1076626	1076646	MEME-1_cnv
34	1080359	1080379	MEME-1_cnv
34	1085933	1085953	MEME-1_cnv
34	1086606	1086626	MEME-1_cnv
34	1090729	1090749	MEME-1_cnv
34	1092945	1092965	MEME-1_cnv
34	1098401	1098421	MEME-1_cnv
34	1099463	1099483	MEME-1_cnv
34	1100850	1100870	MEME-1_cnv
34	1100928	1100948	MEME-1_cnv
34	1107147	1107167	MEME-1_cnv
34	1107326	1107346	MEME-1_cnv
34	1109387	1109407	MEME-1_cnv
34	1113190	1113210	MEME-1_cnv
34	1121627	1121647	MEME-1_cnv
34	1122613	1122633	MEME-1_cnv
34	1155222	1155242	MEME-1_cnv
34	1157090	1157110	MEME-1_cnv
34	1157992	1158012	MEME-1_cnv
34	1169419	1169439	MEME-1_cnv
34	1170061	1170081	MEME-1_cnv
34	1171029	1171049	MEME-1_cnv
34	1171183	1171203	MEME-1_cnv
34	1175151	1175171	MEME-1_cnv
34	1175386	1175406	MEME-1_cnv
34	1183839	1183859	MEME-1_cnv
34	1189781	1189801	MEME-1_cnv
34	1200199	1200219	MEME-1_cnv
34	1210752	1210772	MEME-1_cnv
34	1218444	1218464	MEME-1_cnv
34	1219212	1219232	MEME-1_cnv
34	1221831	1221851	MEME-1_cnv
34	1231685	1231705	MEME-1_cnv
34	1232253	1232273	MEME-1_cnv
34	1233920	1233940	MEME-1_cnv
34	1238018	1238038	MEME-1_cnv
34	1240831	1240851	MEME-1_cnv
34	1242446	1242466	MEME-1_cnv
34	1246445	1246465	MEME-1_cnv
34	1252630	1252650	MEME-1_cnv
34	1261408	1261428	MEME-1_cnv
34	1263924	1263944	MEME-1_cnv
34	1267042	1267062	MEME-1_cnv
34	1316027	1316047	MEME-1_cnv
34	1340435	1340455	MEME-1_cnv
34	1344692	1344712	MEME-1_cnv
34	1345568	1345588	MEME-1_cnv
34	1353840	1353860	MEME-1_cnv
34	1355488	1355508	MEME-1_cnv
34	1371335	1371355	MEME-1_cnv
34	1372542	1372562	MEME-1_cnv
34	1372624	1372644	MEME-1_cnv
34	1377169	1377189	MEME-1_cnv
34	1380731	1380751	MEME-1_cnv
34	1387904	1387924	MEME-1_cnv
34	1392026	1392046	MEME-1_cnv
34	1395902	1395922	MEME-1_cnv
34	1398229	1398249	MEME-1_cnv
34	1398356	1398376	MEME-1_cnv
34	1399553	1399573	MEME-1_cnv
34	1400077	1400097	MEME-1_cnv
34	1403843	1403863	MEME-1_cnv
34	1411118	1411138	MEME-1_cnv
34	1411619	1411639	MEME-1_cnv
34	1411862	1411882	MEME-1_cnv
34	1414510	1414530	MEME-1_cnv
34	1419169	1419189	MEME-1_cnv
34	1419693	1419713	MEME-1_cnv
34	1425965	1425985	MEME-1_cnv
34	1428609	1428629	MEME-1_cnv
34	1436225	1436245	MEME-1_cnv
34	1438417	1438437	MEME-1_cnv
34	1442178	1442198	MEME-1_cnv
34	1443092	1443112	MEME-1_cnv
34	1449009	1449029	MEME-1_cnv
34	1453031	1453051	MEME-1_cnv
34	1464921	1464941	MEME-1_cnv
34	1470145	1470165	MEME-1_cnv
34	1476176	1476196	MEME-1_cnv
34	1477644	1477664	MEME-1_cnv
34	1484115	1484135	MEME-1_cnv
34	1487118	1487138	MEME-1_cnv
34	1491535	1491555	MEME-1_cnv
34	1493504	1493524	MEME-1_cnv
34	1500350	1500370	MEME-1_cnv
34	1501701	1501721	MEME-1_cnv
34	1505910	1505930	MEME-1_cnv
34	1505982	1506002	MEME-1_cnv
34	1509607	1509627	MEME-1_cnv
34	1514010	1514030	MEME-1_cnv
34	1514290	1514310	MEME-1_cnv
34	1516535	1516555	MEME-1_cnv
34	1517871	1517891	MEME-1_cnv
34	1518424	1518444	MEME-1_cnv
34	1518587	1518607	MEME-1_cnv
34	1520837	1520857	MEME-1_cnv
34	1524176	1524196	MEME-1_cnv
34	1529314	1529334	MEME-1_cnv
34	1530002	1530022	MEME-1_cnv
34	1532758	1532778	MEME-1_cnv
34	1532937	1532957	MEME-1_cnv
34	1533843	1533863	MEME-1_cnv
34	1539857	1539877	MEME-1_cnv
34	1539932	1539952	MEME-1_cnv
34	1540042	1540062	MEME-1_cnv
34	1542368	1542388	MEME-1_cnv
34	1544162	1544182	MEME-1_cnv
34	1545357	1545377	MEME-1_cnv
34	1545550	1545570	MEME-1_cnv
34	1547190	1547210	MEME-1_cnv
34	1552419	1552439	MEME-1_cnv
34	1563337	1563357	MEME-1_cnv
34	1568735	1568755	MEME-1_cnv
34	1578596	1578616	MEME-1_cnv
34	1581253	1581273	MEME-1_cnv
34	1582581	1582601	MEME-1_cnv
34	1586277	1586297	MEME-1_cnv
34	1595998	1596018	MEME-1_cnv
34	1601901	1601921	MEME-1_cnv
34	1609897	1609917	MEME-1_cnv
34	1633989	1634009	MEME-1_cnv
34	1635460	1635480	MEME-1_cnv
34	1645890	1645910	MEME-1_cnv
34	1659090	1659110	MEME-1_cnv
34	1662263	1662283	MEME-1_cnv
34	1683386	1683406	MEME-1_cnv
34	1685870	1685890	MEME-1_cnv
34	1691728	1691748	MEME-1_cnv
34	1697189	1697209	MEME-1_cnv
34	1699282	1699302	MEME-1_cnv
34	1699739	1699759	MEME-1_cnv
34	1714417	1714437	MEME-1_cnv
34	1721332	1721352	MEME-1_cnv
34	1723071	1723091	MEME-1_cnv
34	1735428	1735448	MEME-1_cnv
34	1756200	1756220	MEME-1_cnv
34	1762714	1762734	MEME-1_cnv
34	1776413	1776433	MEME-1_cnv
34	1796571	1796591	MEME-1_cnv
34	1812964	1812984	MEME-1_cnv
34	1818087	1818107	MEME-1_cnv
34	1826581	1826601	MEME-1_cnv
34	1847152	1847172	MEME-1_cnv
34	1851485	1851505	MEME-1_cnv
34	1851513	1851533	MEME-1_cnv
34	1853338	1853358	MEME-1_cnv
34	1862683	1862703	MEME-1_cnv
34	1867500	1867520	MEME-1_cnv
34	1867523	1867543	MEME-1_cnv
34	1867547	1867567	MEME-1_cnv
34	1867571	1867591	MEME-1_cnv
34	1867691	1867711	MEME-1_cnv
34	1867811	1867831	MEME-1_cnv
34	1867835	1867855	MEME-1_cnv
34	1867859	1867879	MEME-1_cnv
34	1868002	1868022	MEME-1_cnv
34	1868056	1868076	MEME-1_cnv
34	1868081	1868101	MEME-1_cnv
34	1868110	1868130	MEME-1_cnv
34	1868135	1868155	MEME-1_cnv
34	1868159	1868179	MEME-1_cnv
34	1868209	1868229	MEME-1_cnv
34	1868240	1868260	MEME-1_cnv
34	1868264	1868284	MEME-1_cnv
34	1868291	1868311	MEME-1_cnv
34	1868335	1868355	MEME-1_cnv
34	1868376	1868396	MEME-1_cnv
34	1868433	1868453	MEME-1_cnv
34	1868468	1868488	MEME-1_cnv
34	1868492	1868512	MEME-1_cnv
34	1868551	1868571	MEME-1_cnv
34	1868602	1868622	MEME-1_cnv
34	1868665	1868685	MEME-1_cnv
34	1868692	1868712	MEME-1_cnv
34	1868717	1868737	MEME-1_cnv
34	1868748	1868768	MEME-1_cnv
34	1868772	1868792	MEME-1_cnv
34	1868814	1868834	MEME-1_cnv
34	1868837	1868857	MEME-1_cnv
34	1868861	1868881	MEME-1_cnv
34	1868924	1868944	MEME-1_cnv
34	1868955	1868975	MEME-1_cnv
34	1868980	1869000	MEME-1_cnv
34	1869012	1869032	MEME-1_cnv
34	1869068	1869088	MEME-1_cnv
34	1869099	1869119	MEME-1_cnv
34	1869128	1869148	MEME-1_cnv
34	1869171	1869191	MEME-1_cnv
34	1869196	1869216	MEME-1_cnv
34	1869238	1869258	MEME-1_cnv
34	1869262	1869282	MEME-1_cnv
34	1869354	1869374	MEME-1_cnv
34	1869462	1869482	MEME-1_cnv
34	1869490	1869510	MEME-1_cnv
34	1869513	1869533	MEME-1_cnv
34	1869678	1869698	MEME-1_cnv
34	1869719	1869739	MEME-1_cnv
34	1869748	1869768	MEME-1_cnv
34	1870168	1870188	MEME-1_cnv
34	1870222	1870242	MEME-1_cnv
34	1870349	1870369	MEME-1_cnv
34	1870409	1870429	MEME-1_cnv
35	166	186	MEME-1_cnv
35	188	208	MEME-1_cnv
35	212	232	MEME-1_cnv
35	236	256	MEME-1_cnv
35	260	280	MEME-1_cnv
35	284	304	MEME-1_cnv
35	308	328	MEME-1_cnv
35	332	352	MEME-1_cnv
35	362	382	MEME-1_cnv
35	386	406	MEME-1_cnv
35	410	430	MEME-1_cnv
35	458	478	MEME-1_cnv
35	500	520	MEME-1_cnv
35	578	598	MEME-1_cnv
35	607	627	MEME-1_cnv
35	651	671	MEME-1_cnv
35	695	715	MEME-1_cnv
35	732	752	MEME-1_cnv
35	777	797	MEME-1_cnv
35	813	833	MEME-1_cnv
35	855	875	MEME-1_cnv
35	886	906	MEME-1_cnv
35	927	947	MEME-1_cnv
35	951	971	MEME-1_cnv
35	1090	1110	MEME-1_cnv
35	1114	1134	MEME-1_cnv
35	1240	1260	MEME-1_cnv
35	1360	1380	MEME-1_cnv
35	1474	1494	MEME-1_cnv
35	1588	1608	MEME-1_cnv
35	1702	1722	MEME-1_cnv
35	1816	1836	MEME-1_cnv
35	1918	1938	MEME-1_cnv
35	2032	2052	MEME-1_cnv
35	2152	2172	MEME-1_cnv
35	2260	2280	MEME-1_cnv
35	2284	2304	MEME-1_cnv
35	2308	2328	MEME-1_cnv
35	2332	2352	MEME-1_cnv
35	2356	2376	MEME-1_cnv
35	2380	2400	MEME-1_cnv
35	2404	2424	MEME-1_cnv
35	2428	2448	MEME-1_cnv
35	2452	2472	MEME-1_cnv
35	2476	2496	MEME-1_cnv
35	2554	2574	MEME-1_cnv
35	2668	2688	MEME-1_cnv
35	2692	2712	MEME-1_cnv
35	2800	2820	MEME-1_cnv
35	2894	2914	MEME-1_cnv
35	2996	3016	MEME-1_cnv
35	3104	3124	MEME-1_cnv
35	3224	3244	MEME-1_cnv
35	3332	3352	MEME-1_cnv
35	3458	3478	MEME-1_cnv
35	3572	3592	MEME-1_cnv
35	3686	3706	MEME-1_cnv
35	3726	3746	MEME-1_cnv
35	3749	3769	MEME-1_cnv
35	3773	3793	MEME-1_cnv
35	3797	3817	MEME-1_cnv
35	3924	3944	MEME-1_cnv
35	3948	3968	MEME-1_cnv
35	3980	4000	MEME-1_cnv
35	4023	4043	MEME-1_cnv
35	4047	4067	MEME-1_cnv
35	4068	4088	MEME-1_cnv
35	4093	4113	MEME-1_cnv
35	4122	4142	MEME-1_cnv
35	4146	4166	MEME-1_cnv
35	4186	4206	MEME-1_cnv
35	4210	4230	MEME-1_cnv
35	4233	4253	MEME-1_cnv
35	4257	4277	MEME-1_cnv
35	4292	4312	MEME-1_cnv
35	4315	4335	MEME-1_cnv
35	4339	4359	MEME-1_cnv
35	4363	4383	MEME-1_cnv
35	4390	4410	MEME-1_cnv
35	4414	4434	MEME-1_cnv
35	4438	4458	MEME-1_cnv
35	4479	4499	MEME-1_cnv
35	4503	4523	MEME-1_cnv
35	4527	4547	MEME-1_cnv
35	4562	4582	MEME-1_cnv
35	4586	4606	MEME-1_cnv
35	4705	4725	MEME-1_cnv
35	4813	4833	MEME-1_cnv
35	4927	4947	MEME-1_cnv
35	4951	4971	MEME-1_cnv
35	11088	11108	MEME-1_cnv
35	11112	11132	MEME-1_cnv
35	25285	25305	MEME-1_cnv
35	27289	27309	MEME-1_cnv
35	38340	38360	MEME-1_cnv
35	65098	65118	MEME-1_cnv
35	71346	71366	MEME-1_cnv
35	79279	79299	MEME-1_cnv
35	80670	80690	MEME-1_cnv
35	95851	95871	MEME-1_cnv
35	97084	97104	MEME-1_cnv
35	107476	107496	MEME-1_cnv
35	110781	110801	MEME-1_cnv
35	111791	111811	MEME-1_cnv
35	113430	113450	MEME-1_cnv
35	113643	113663	MEME-1_cnv
35	115769	115789	MEME-1_cnv
35	115893	115913	MEME-1_cnv
35	121681	121701	MEME-1_cnv
35	133000	133020	MEME-1_cnv
35	136684	136704	MEME-1_cnv
35	143966	143986	MEME-1_cnv
35	152891	152911	MEME-1_cnv
35	158531	158551	MEME-1_cnv
35	159274	159294	MEME-1_cnv
35	160159	160179	MEME-1_cnv
35	160847	160867	MEME-1_cnv
35	171132	171152	MEME-1_cnv
35	177387	177407	MEME-1_cnv
35	259702	259722	MEME-1_cnv
35	265877	265897	MEME-1_cnv
35	272306	272326	MEME-1_cnv
35	273492	273512	MEME-1_cnv
35	275534	275554	MEME-1_cnv
35	275754	275774	MEME-1_cnv
35	282433	282453	MEME-1_cnv
35	289691	289711	MEME-1_cnv
35	292293	292313	MEME-1_cnv
35	305726	305746	MEME-1_cnv
35	321229	321249	MEME-1_cnv
35	343144	343164	MEME-1_cnv
35	361546	361566	MEME-1_cnv
35	365064	365084	MEME-1_cnv
35	365197	365217	MEME-1_cnv
35	366598	366618	MEME-1_cnv
35	370036	370056	MEME-1_cnv
35	372591	372611	MEME-1_cnv
35	380886	380906	MEME-1_cnv
35	380908	380928	MEME-1_cnv
35	383167	383187	MEME-1_cnv
35	398679	398699	MEME-1_cnv
35	399183	399203	MEME-1_cnv
35	399251	399271	MEME-1_cnv
35	400830	400850	MEME-1_cnv
35	408802	408822	MEME-1_cnv
35	411352	411372	MEME-1_cnv
35	412722	412742	MEME-1_cnv
35	412878	412898	MEME-1_cnv
35	429687	429707	MEME-1_cnv
35	429713	429733	MEME-1_cnv
35	433978	433998	MEME-1_cnv
35	434212	434232	MEME-1_cnv
35	437025	437045	MEME-1_cnv
35	437503	437523	MEME-1_cnv
35	444504	444524	MEME-1_cnv
35	446266	446286	MEME-1_cnv
35	446418	446438	MEME-1_cnv
35	448619	448639	MEME-1_cnv
35	449322	449342	MEME-1_cnv
35	453429	453449	MEME-1_cnv
35	453772	453792	MEME-1_cnv
35	461451	461471	MEME-1_cnv
35	463133	463153	MEME-1_cnv
35	465319	465339	MEME-1_cnv
35	465343	465363	MEME-1_cnv
35	465825	465845	MEME-1_cnv
35	466007	466027	MEME-1_cnv
35	469118	469138	MEME-1_cnv
35	471900	471920	MEME-1_cnv
35	473117	473137	MEME-1_cnv
35	476175	476195	MEME-1_cnv
35	479786	479806	MEME-1_cnv
35	485721	485741	MEME-1_cnv
35	486010	486030	MEME-1_cnv
35	486038	486058	MEME-1_cnv
35	487389	487409	MEME-1_cnv
35	487502	487522	MEME-1_cnv
35	488300	488320	MEME-1_cnv
35	489332	489352	MEME-1_cnv
35	490191	490211	MEME-1_cnv
35	491187	491207	MEME-1_cnv
35	491679	491699	MEME-1_cnv
35	493468	493488	MEME-1_cnv
35	493558	493578	MEME-1_cnv
35	493642	493662	MEME-1_cnv
35	495242	495262	MEME-1_cnv
35	496522	496542	MEME-1_cnv
35	499090	499110	MEME-1_cnv
35	509139	509159	MEME-1_cnv
35	517000	517020	MEME-1_cnv
35	522271	522291	MEME-1_cnv
35	523119	523139	MEME-1_cnv
35	523658	523678	MEME-1_cnv
35	527823	527843	MEME-1_cnv
35	528838	528858	MEME-1_cnv
35	539911	539931	MEME-1_cnv
35	539943	539963	MEME-1_cnv
35	540552	540572	MEME-1_cnv
35	543406	543426	MEME-1_cnv
35	550631	550651	MEME-1_cnv
35	550753	550773	MEME-1_cnv
35	554605	554625	MEME-1_cnv
35	560894	560914	MEME-1_cnv
35	565363	565383	MEME-1_cnv
35	569677	569697	MEME-1_cnv
35	572775	572795	MEME-1_cnv
35	580222	580242	MEME-1_cnv
35	582069	582089	MEME-1_cnv
35	584412	584432	MEME-1_cnv
35	593817	593837	MEME-1_cnv
35	596259	596279	MEME-1_cnv
35	596407	596427	MEME-1_cnv
35	597549	597569	MEME-1_cnv
35	597982	598002	MEME-1_cnv
35	600071	600091	MEME-1_cnv
35	600717	600737	MEME-1_cnv
35	604148	604168	MEME-1_cnv
35	605041	605061	MEME-1_cnv
35	605914	605934	MEME-1_cnv
35	608464	608484	MEME-1_cnv
35	608499	608519	MEME-1_cnv
35	610018	610038	MEME-1_cnv
35	610053	610073	MEME-1_cnv
35	610662	610682	MEME-1_cnv
35	613892	613912	MEME-1_cnv
35	614392	614412	MEME-1_cnv
35	615718	615738	MEME-1_cnv
35	624415	624435	MEME-1_cnv
35	625489	625509	MEME-1_cnv
35	642820	642840	MEME-1_cnv
35	643469	643489	MEME-1_cnv
35	645879	645899	MEME-1_cnv
35	648367	648387	MEME-1_cnv
35	652808	652828	MEME-1_cnv
35	656388	656408	MEME-1_cnv
35	656899	656919	MEME-1_cnv
35	658284	658304	MEME-1_cnv
35	664214	664234	MEME-1_cnv
35	664764	664784	MEME-1_cnv
35	664834	664854	MEME-1_cnv
35	665202	665222	MEME-1_cnv
35	665948	665968	MEME-1_cnv
35	669947	669967	MEME-1_cnv
35	673224	673244	MEME-1_cnv
35	674978	674998	MEME-1_cnv
35	675963	675983	MEME-1_cnv
35	676740	676760	MEME-1_cnv
35	677094	677114	MEME-1_cnv
35	678425	678445	MEME-1_cnv
35	689012	689032	MEME-1_cnv
35	691106	691126	MEME-1_cnv
35	691485	691505	MEME-1_cnv
35	694145	694165	MEME-1_cnv
35	695971	695991	MEME-1_cnv
35	696361	696381	MEME-1_cnv
35	697217	697237	MEME-1_cnv
35	700072	700092	MEME-1_cnv
35	712873	712893	MEME-1_cnv
35	713143	713163	MEME-1_cnv
35	713304	713324	MEME-1_cnv
35	722257	722277	MEME-1_cnv
35	725992	726012	MEME-1_cnv
35	731883	731903	MEME-1_cnv
35	737549	737569	MEME-1_cnv
35	737769	737789	MEME-1_cnv
35	738027	738047	MEME-1_cnv
35	759579	759599	MEME-1_cnv
35	759601	759621	MEME-1_cnv
35	760275	760295	MEME-1_cnv
35	769306	769326	MEME-1_cnv
35	771168	771188	MEME-1_cnv
35	771564	771584	MEME-1_cnv
35	776338	776358	MEME-1_cnv
35	778803	778823	MEME-1_cnv
35	793803	793823	MEME-1_cnv
35	805108	805128	MEME-1_cnv
35	807235	807255	MEME-1_cnv
35	807911	807931	MEME-1_cnv
35	809043	809063	MEME-1_cnv
35	821433	821453	MEME-1_cnv
35	823441	823461	MEME-1_cnv
35	824373	824393	MEME-1_cnv
35	824742	824762	MEME-1_cnv
35	826933	826953	MEME-1_cnv
35	827286	827306	MEME-1_cnv
35	827649	827669	MEME-1_cnv
35	827970	827990	MEME-1_cnv
35	832661	832681	MEME-1_cnv
35	845228	845248	MEME-1_cnv
35	854976	854996	MEME-1_cnv
35	857781	857801	MEME-1_cnv
35	858659	858679	MEME-1_cnv
35	862758	862778	MEME-1_cnv
35	864696	864716	MEME-1_cnv
35	875476	875496	MEME-1_cnv
35	885241	885261	MEME-1_cnv
35	885263	885283	MEME-1_cnv
35	886670	886690	MEME-1_cnv
35	894989	895009	MEME-1_cnv
35	897556	897576	MEME-1_cnv
35	910094	910114	MEME-1_cnv
35	911418	911438	MEME-1_cnv
35	912900	912920	MEME-1_cnv
35	913227	913247	MEME-1_cnv
35	914837	914857	MEME-1_cnv
35	918773	918793	MEME-1_cnv
35	924721	924741	MEME-1_cnv
35	928331	928351	MEME-1_cnv
35	957412	957432	MEME-1_cnv
35	962024	962044	MEME-1_cnv
35	962165	962185	MEME-1_cnv
35	963467	963487	MEME-1_cnv
35	974781	974801	MEME-1_cnv
35	981573	981593	MEME-1_cnv
35	994761	994781	MEME-1_cnv
35	999410	999430	MEME-1_cnv
35	1000157	1000177	MEME-1_cnv
35	1001810	1001830	MEME-1_cnv
35	1007811	1007831	MEME-1_cnv
35	1009216	1009236	MEME-1_cnv
35	1022524	1022544	MEME-1_cnv
35	1024835	1024855	MEME-1_cnv
35	1025808	1025828	MEME-1_cnv
35	1034370	1034390	MEME-1_cnv
35	1035669	1035689	MEME-1_cnv
35	1037464	1037484	MEME-1_cnv
35	1038217	1038237	MEME-1_cnv
35	1048045	1048065	MEME-1_cnv
35	1059709	1059729	MEME-1_cnv
35	1070675	1070695	MEME-1_cnv
35	1080546	1080566	MEME-1_cnv
35	1082818	1082838	MEME-1_cnv
35	1085321	1085341	MEME-1_cnv
35	1100625	1100645	MEME-1_cnv
35	1101099	1101119	MEME-1_cnv
35	1101222	1101242	MEME-1_cnv
35	1102249	1102269	MEME-1_cnv
35	1102596	1102616	MEME-1_cnv
35	1105796	1105816	MEME-1_cnv
35	1108795	1108815	MEME-1_cnv
35	1114820	1114840	MEME-1_cnv
35	1117781	1117801	MEME-1_cnv
35	1121092	1121112	MEME-1_cnv
35	1121340	1121360	MEME-1_cnv
35	1128287	1128307	MEME-1_cnv
35	1137673	1137693	MEME-1_cnv
35	1140271	1140291	MEME-1_cnv
35	1140904	1140924	MEME-1_cnv
35	1157120	1157140	MEME-1_cnv
35	1174922	1174942	MEME-1_cnv
35	1178196	1178216	MEME-1_cnv
35	1181916	1181936	MEME-1_cnv
35	1187315	1187335	MEME-1_cnv
35	1187565	1187585	MEME-1_cnv
35	1188082	1188102	MEME-1_cnv
35	1192058	1192078	MEME-1_cnv
35	1195481	1195501	MEME-1_cnv
35	1231250	1231270	MEME-1_cnv
35	1234645	1234665	MEME-1_cnv
35	1237670	1237690	MEME-1_cnv
35	1253832	1253852	MEME-1_cnv
35	1259378	1259398	MEME-1_cnv
35	1266075	1266095	MEME-1_cnv
35	1272015	1272035	MEME-1_cnv
35	1273856	1273876	MEME-1_cnv
35	1276318	1276338	MEME-1_cnv
35	1283617	1283637	MEME-1_cnv
35	1283810	1283830	MEME-1_cnv
35	1284268	1284288	MEME-1_cnv
35	1284714	1284734	MEME-1_cnv
35	1288234	1288254	MEME-1_cnv
35	1292901	1292921	MEME-1_cnv
35	1294102	1294122	MEME-1_cnv
35	1301329	1301349	MEME-1_cnv
35	1304066	1304086	MEME-1_cnv
35	1310247	1310267	MEME-1_cnv
35	1320486	1320506	MEME-1_cnv
35	1329814	1329834	MEME-1_cnv
35	1332539	1332559	MEME-1_cnv
35	1332603	1332623	MEME-1_cnv
35	1333631	1333651	MEME-1_cnv
35	1333653	1333673	MEME-1_cnv
35	1334210	1334230	MEME-1_cnv
35	1338040	1338060	MEME-1_cnv
35	1338884	1338904	MEME-1_cnv
35	1339466	1339486	MEME-1_cnv
35	1341808	1341828	MEME-1_cnv
35	1344492	1344512	MEME-1_cnv
35	1354365	1354385	MEME-1_cnv
35	1357765	1357785	MEME-1_cnv
35	1364169	1364189	MEME-1_cnv
35	1367239	1367259	MEME-1_cnv
35	1381486	1381506	MEME-1_cnv
35	1401699	1401719	MEME-1_cnv
35	1410113	1410133	MEME-1_cnv
35	1425643	1425663	MEME-1_cnv
35	1440243	1440263	MEME-1_cnv
35	1440506	1440526	MEME-1_cnv
35	1444521	1444541	MEME-1_cnv
35	1445132	1445152	MEME-1_cnv
35	1451235	1451255	MEME-1_cnv
35	1474133	1474153	MEME-1_cnv
35	1479490	1479510	MEME-1_cnv
35	1480407	1480427	MEME-1_cnv
35	1485699	1485719	MEME-1_cnv
35	1488994	1489014	MEME-1_cnv
35	1494282	1494302	MEME-1_cnv
35	1497892	1497912	MEME-1_cnv
35	1503085	1503105	MEME-1_cnv
35	1505191	1505211	MEME-1_cnv
35	1506918	1506938	MEME-1_cnv
35	1507729	1507749	MEME-1_cnv
35	1508128	1508148	MEME-1_cnv
35	1508403	1508423	MEME-1_cnv
35	1515404	1515424	MEME-1_cnv
35	1515611	1515631	MEME-1_cnv
35	1534657	1534677	MEME-1_cnv
35	1542432	1542452	MEME-1_cnv
35	1542965	1542985	MEME-1_cnv
35	1546452	1546472	MEME-1_cnv
35	1548028	1548048	MEME-1_cnv
35	1578139	1578159	MEME-1_cnv
35	1583164	1583184	MEME-1_cnv
35	1584883	1584903	MEME-1_cnv
35	1586839	1586859	MEME-1_cnv
35	1589663	1589683	MEME-1_cnv
35	1593296	1593316	MEME-1_cnv
35	1593320	1593340	MEME-1_cnv
35	1593835	1593855	MEME-1_cnv
35	1599392	1599412	MEME-1_cnv
35	1602363	1602383	MEME-1_cnv
35	1602385	1602405	MEME-1_cnv
35	1603356	1603376	MEME-1_cnv
35	1608635	1608655	MEME-1_cnv
35	1614076	1614096	MEME-1_cnv
35	1619637	1619657	MEME-1_cnv
35	1625987	1626007	MEME-1_cnv
35	1626724	1626744	MEME-1_cnv
35	1631689	1631709	MEME-1_cnv
35	1632187	1632207	MEME-1_cnv
35	1634228	1634248	MEME-1_cnv
35	1635431	1635451	MEME-1_cnv
35	1635633	1635653	MEME-1_cnv
35	1642327	1642347	MEME-1_cnv
35	1642349	1642369	MEME-1_cnv
35	1646112	1646132	MEME-1_cnv
35	1653882	1653902	MEME-1_cnv
35	1653904	1653924	MEME-1_cnv
35	1657777	1657797	MEME-1_cnv
35	1658412	1658432	MEME-1_cnv
35	1659726	1659746	MEME-1_cnv
35	1660289	1660309	MEME-1_cnv
35	1660965	1660985	MEME-1_cnv
35	1661689	1661709	MEME-1_cnv
35	1662178	1662198	MEME-1_cnv
35	1662411	1662431	MEME-1_cnv
35	1664269	1664289	MEME-1_cnv
35	1664345	1664365	MEME-1_cnv
35	1668186	1668206	MEME-1_cnv
35	1682358	1682378	MEME-1_cnv
35	1683693	1683713	MEME-1_cnv
35	1685032	1685052	MEME-1_cnv
35	1686371	1686391	MEME-1_cnv
35	1687710	1687730	MEME-1_cnv
35	1689049	1689069	MEME-1_cnv
35	1690388	1690408	MEME-1_cnv
35	1691727	1691747	MEME-1_cnv
35	1693066	1693086	MEME-1_cnv
35	1694404	1694424	MEME-1_cnv
35	1695739	1695759	MEME-1_cnv
35	1697078	1697098	MEME-1_cnv
35	1698419	1698439	MEME-1_cnv
35	1699754	1699774	MEME-1_cnv
35	1701093	1701113	MEME-1_cnv
35	1702432	1702452	MEME-1_cnv
35	1703771	1703791	MEME-1_cnv
35	1705110	1705130	MEME-1_cnv
35	1706449	1706469	MEME-1_cnv
35	1707788	1707808	MEME-1_cnv
35	1709127	1709147	MEME-1_cnv
35	1725993	1726013	MEME-1_cnv
35	1726515	1726535	MEME-1_cnv
35	1733895	1733915	MEME-1_cnv
35	1736330	1736350	MEME-1_cnv
35	1739234	1739254	MEME-1_cnv
35	1740027	1740047	MEME-1_cnv
35	1743278	1743298	MEME-1_cnv
35	1754977	1754997	MEME-1_cnv
35	1761366	1761386	MEME-1_cnv
35	1762027	1762047	MEME-1_cnv
35	1774299	1774319	MEME-1_cnv
35	1774486	1774506	MEME-1_cnv
35	1796421	1796441	MEME-1_cnv
35	1799763	1799783	MEME-1_cnv
35	1804913	1804933	MEME-1_cnv
35	1805025	1805045	MEME-1_cnv
35	1805204	1805224	MEME-1_cnv
35	1811232	1811252	MEME-1_cnv
35	1812651	1812671	MEME-1_cnv
35	1813684	1813704	MEME-1_cnv
35	1814339	1814359	MEME-1_cnv
35	1815069	1815089	MEME-1_cnv
35	1815897	1815917	MEME-1_cnv
35	1819320	1819340	MEME-1_cnv
35	1820564	1820584	MEME-1_cnv
35	1841410	1841430	MEME-1_cnv
35	1841735	1841755	MEME-1_cnv
35	1850920	1850940	MEME-1_cnv
35	1851385	1851405	MEME-1_cnv
35	1858783	1858803	MEME-1_cnv
35	1859166	1859186	MEME-1_cnv
35	1862996	1863016	MEME-1_cnv
35	1872723	1872743	MEME-1_cnv
35	1872974	1872994	MEME-1_cnv
35	1881234	1881254	MEME-1_cnv
35	1888570	1888590	MEME-1_cnv
35	1889313	1889333	MEME-1_cnv
35	1890220	1890240	MEME-1_cnv
35	1892391	1892411	MEME-1_cnv
35	1893708	1893728	MEME-1_cnv
35	1899319	1899339	MEME-1_cnv
35	1900573	1900593	MEME-1_cnv
35	1912613	1912633	MEME-1_cnv
35	1932424	1932444	MEME-1_cnv
35	1942549	1942569	MEME-1_cnv
35	1949688	1949708	MEME-1_cnv
35	1952480	1952500	MEME-1_cnv
35	1958105	1958125	MEME-1_cnv
35	1959723	1959743	MEME-1_cnv
35	1961795	1961815	MEME-1_cnv
35	1964720	1964740	MEME-1_cnv
35	1976515	1976535	MEME-1_cnv
35	1983439	1983459	MEME-1_cnv
35	1989050	1989070	MEME-1_cnv
35	2006888	2006908	MEME-1_cnv
35	2021748	2021768	MEME-1_cnv
35	2032933	2032953	MEME-1_cnv
35	2055767	2055787	MEME-1_cnv
35	2060095	2060115	MEME-1_cnv
35	2072189	2072209	MEME-1_cnv
35	2073573	2073593	MEME-1_cnv
35	2082102	2082122	MEME-1_cnv
35	2087429	2087449	MEME-1_cnv
35	2116115	2116135	MEME-1_cnv
35	2116139	2116159	MEME-1_cnv
35	2116486	2116506	MEME-1_cnv
35	2116510	2116530	MEME-1_cnv
35	2116534	2116554	MEME-1_cnv
35	2116642	2116662	MEME-1_cnv
35	2116993	2117013	MEME-1_cnv
35	2117707	2117727	MEME-1_cnv
35	2117927	2117947	MEME-1_cnv
35	2118045	2118065	MEME-1_cnv
35	2118273	2118293	MEME-1_cnv
35	2118547	2118567	MEME-1_cnv
35	2118990	2119010	MEME-1_cnv
35	2119218	2119238	MEME-1_cnv
35	2119354	2119374	MEME-1_cnv
35	2119489	2119509	MEME-1_cnv
35	2119878	2119898	MEME-1_cnv
35	2119992	2120012	MEME-1_cnv
35	2120109	2120129	MEME-1_cnv
35	2120214	2120234	MEME-1_cnv
35	2120423	2120443	MEME-1_cnv
35	2121113	2121133	MEME-1_cnv
35	2121247	2121267	MEME-1_cnv
35	2121355	2121375	MEME-1_cnv
35	2121701	2121721	MEME-1_cnv
35	2121916	2121936	MEME-1_cnv
36	2	22	MEME-1_cnv
36	90	110	MEME-1_cnv
36	206	226	MEME-1_cnv
36	302	322	MEME-1_cnv
36	396	416	MEME-1_cnv
36	441	461	MEME-1_cnv
36	523	543	MEME-1_cnv
36	682	702	MEME-1_cnv
36	743	763	MEME-1_cnv
36	784	804	MEME-1_cnv
36	856	876	MEME-1_cnv
36	911	931	MEME-1_cnv
36	948	968	MEME-1_cnv
36	1050	1070	MEME-1_cnv
36	1077	1097	MEME-1_cnv
36	1112	1132	MEME-1_cnv
36	1260	1280	MEME-1_cnv
36	1283	1303	MEME-1_cnv
36	1488	1508	MEME-1_cnv
36	1522	1542	MEME-1_cnv
36	1969	1989	MEME-1_cnv
36	2064	2084	MEME-1_cnv
36	2172	2192	MEME-1_cnv
36	2286	2306	MEME-1_cnv
36	2400	2420	MEME-1_cnv
36	2520	2540	MEME-1_cnv
36	2544	2564	MEME-1_cnv
36	2632	2652	MEME-1_cnv
36	2741	2761	MEME-1_cnv
36	2855	2875	MEME-1_cnv
36	2969	2989	MEME-1_cnv
36	3083	3103	MEME-1_cnv
36	3197	3217	MEME-1_cnv
36	3305	3325	MEME-1_cnv
36	3419	3439	MEME-1_cnv
36	3533	3553	MEME-1_cnv
36	3557	3577	MEME-1_cnv
36	3581	3601	MEME-1_cnv
36	3683	3703	MEME-1_cnv
36	3797	3817	MEME-1_cnv
36	10783	10803	MEME-1_cnv
36	22413	22433	MEME-1_cnv
36	22435	22455	MEME-1_cnv
36	22814	22834	MEME-1_cnv
36	22846	22866	MEME-1_cnv
36	28238	28258	MEME-1_cnv
36	40942	40962	MEME-1_cnv
36	43704	43724	MEME-1_cnv
36	46050	46070	MEME-1_cnv
36	80997	81017	MEME-1_cnv
36	86921	86941	MEME-1_cnv
36	87417	87437	MEME-1_cnv
36	97861	97881	MEME-1_cnv
36	106136	106156	MEME-1_cnv
36	138210	138230	MEME-1_cnv
36	140799	140819	MEME-1_cnv
36	149848	149868	MEME-1_cnv
36	172352	172372	MEME-1_cnv
36	183441	183461	MEME-1_cnv
36	185154	185174	MEME-1_cnv
36	186010	186030	MEME-1_cnv
36	193129	193149	MEME-1_cnv
36	198744	198764	MEME-1_cnv
36	206509	206529	MEME-1_cnv
36	206550	206570	MEME-1_cnv
36	207280	207300	MEME-1_cnv
36	209811	209831	MEME-1_cnv
36	211907	211927	MEME-1_cnv
36	212801	212821	MEME-1_cnv
36	226267	226287	MEME-1_cnv
36	230553	230573	MEME-1_cnv
36	233605	233625	MEME-1_cnv
36	238588	238608	MEME-1_cnv
36	238818	238838	MEME-1_cnv
36	239128	239148	MEME-1_cnv
36	245997	246017	MEME-1_cnv
36	246858	246878	MEME-1_cnv
36	248549	248569	MEME-1_cnv
36	254774	254794	MEME-1_cnv
36	262205	262225	MEME-1_cnv
36	262757	262777	MEME-1_cnv
36	262942	262962	MEME-1_cnv
36	264037	264057	MEME-1_cnv
36	265379	265399	MEME-1_cnv
36	269430	269450	MEME-1_cnv
36	272230	272250	MEME-1_cnv
36	273886	273906	MEME-1_cnv
36	274998	275018	MEME-1_cnv
36	275267	275287	MEME-1_cnv
36	277497	277517	MEME-1_cnv
36	289621	289641	MEME-1_cnv
36	305138	305158	MEME-1_cnv
36	310472	310492	MEME-1_cnv
36	310687	310707	MEME-1_cnv
36	319331	319351	MEME-1_cnv
36	328054	328074	MEME-1_cnv
36	329080	329100	MEME-1_cnv
36	334130	334150	MEME-1_cnv
36	337225	337245	MEME-1_cnv
36	339207	339227	MEME-1_cnv
36	348342	348362	MEME-1_cnv
36	349204	349224	MEME-1_cnv
36	353693	353713	MEME-1_cnv
36	356428	356448	MEME-1_cnv
36	357266	357286	MEME-1_cnv
36	360335	360355	MEME-1_cnv
36	367806	367826	MEME-1_cnv
36	373503	373523	MEME-1_cnv
36	377784	377804	MEME-1_cnv
36	378899	378919	MEME-1_cnv
36	392168	392188	MEME-1_cnv
36	393495	393515	MEME-1_cnv
36	395117	395137	MEME-1_cnv
36	401094	401114	MEME-1_cnv
36	419141	419161	MEME-1_cnv
36	425861	425881	MEME-1_cnv
36	427405	427425	MEME-1_cnv
36	438843	438863	MEME-1_cnv
36	440902	440922	MEME-1_cnv
36	445858	445878	MEME-1_cnv
36	450739	450759	MEME-1_cnv
36	457942	457962	MEME-1_cnv
36	465594	465614	MEME-1_cnv
36	475959	475979	MEME-1_cnv
36	478946	478966	MEME-1_cnv
36	479368	479388	MEME-1_cnv
36	484055	484075	MEME-1_cnv
36	491482	491502	MEME-1_cnv
36	506211	506231	MEME-1_cnv
36	506345	506365	MEME-1_cnv
36	508622	508642	MEME-1_cnv
36	514362	514382	MEME-1_cnv
36	523271	523291	MEME-1_cnv
36	532916	532936	MEME-1_cnv
36	556476	556496	MEME-1_cnv
36	557998	558018	MEME-1_cnv
36	559380	559400	MEME-1_cnv
36	559903	559923	MEME-1_cnv
36	562497	562517	MEME-1_cnv
36	581644	581664	MEME-1_cnv
36	582154	582174	MEME-1_cnv
36	583569	583589	MEME-1_cnv
36	583875	583895	MEME-1_cnv
36	583922	583942	MEME-1_cnv
36	584604	584624	MEME-1_cnv
36	594629	594649	MEME-1_cnv
36	624547	624567	MEME-1_cnv
36	625722	625742	MEME-1_cnv
36	630336	630356	MEME-1_cnv
36	632374	632394	MEME-1_cnv
36	634114	634134	MEME-1_cnv
36	634402	634422	MEME-1_cnv
36	634553	634573	MEME-1_cnv
36	634577	634597	MEME-1_cnv
36	638178	638198	MEME-1_cnv
36	644297	644317	MEME-1_cnv
36	644611	644631	MEME-1_cnv
36	651319	651339	MEME-1_cnv
36	658706	658726	MEME-1_cnv
36	661237	661257	MEME-1_cnv
36	661463	661483	MEME-1_cnv
36	662474	662494	MEME-1_cnv
36	664695	664715	MEME-1_cnv
36	676076	676096	MEME-1_cnv
36	681880	681900	MEME-1_cnv
36	682289	682309	MEME-1_cnv
36	698765	698785	MEME-1_cnv
36	704267	704287	MEME-1_cnv
36	710526	710546	MEME-1_cnv
36	710548	710568	MEME-1_cnv
36	721988	722008	MEME-1_cnv
36	722010	722030	MEME-1_cnv
36	725567	725587	MEME-1_cnv
36	728637	728657	MEME-1_cnv
36	734100	734120	MEME-1_cnv
36	737973	737993	MEME-1_cnv
36	739975	739995	MEME-1_cnv
36	744331	744351	MEME-1_cnv
36	745132	745152	MEME-1_cnv
36	760189	760209	MEME-1_cnv
36	807346	807366	MEME-1_cnv
36	811686	811706	MEME-1_cnv
36	812784	812804	MEME-1_cnv
36	813780	813800	MEME-1_cnv
36	817152	817172	MEME-1_cnv
36	825536	825556	MEME-1_cnv
36	827108	827128	MEME-1_cnv
36	831350	831370	MEME-1_cnv
36	833570	833590	MEME-1_cnv
36	834492	834512	MEME-1_cnv
36	836788	836808	MEME-1_cnv
36	844177	844197	MEME-1_cnv
36	845843	845863	MEME-1_cnv
36	846092	846112	MEME-1_cnv
36	847383	847403	MEME-1_cnv
36	853748	853768	MEME-1_cnv
36	856002	856022	MEME-1_cnv
36	867869	867889	MEME-1_cnv
36	871839	871859	MEME-1_cnv
36	872812	872832	MEME-1_cnv
36	877248	877268	MEME-1_cnv
36	881833	881853	MEME-1_cnv
36	898011	898031	MEME-1_cnv
36	898533	898553	MEME-1_cnv
36	900521	900541	MEME-1_cnv
36	900647	900667	MEME-1_cnv
36	904595	904615	MEME-1_cnv
36	916387	916407	MEME-1_cnv
36	916997	917017	MEME-1_cnv
36	917396	917416	MEME-1_cnv
36	925621	925641	MEME-1_cnv
36	925787	925807	MEME-1_cnv
36	932109	932129	MEME-1_cnv
36	932794	932814	MEME-1_cnv
36	965944	965964	MEME-1_cnv
36	968275	968295	MEME-1_cnv
36	977213	977233	MEME-1_cnv
36	977281	977301	MEME-1_cnv
36	985954	985974	MEME-1_cnv
36	989025	989045	MEME-1_cnv
36	989735	989755	MEME-1_cnv
36	994980	995000	MEME-1_cnv
36	1008746	1008766	MEME-1_cnv
36	1024459	1024479	MEME-1_cnv
36	1028612	1028632	MEME-1_cnv
36	1037786	1037806	MEME-1_cnv
36	1037993	1038013	MEME-1_cnv
36	1045159	1045179	MEME-1_cnv
36	1048220	1048240	MEME-1_cnv
36	1051709	1051729	MEME-1_cnv
36	1054974	1054994	MEME-1_cnv
36	1055403	1055423	MEME-1_cnv
36	1055833	1055853	MEME-1_cnv
36	1074378	1074398	MEME-1_cnv
36	1078541	1078561	MEME-1_cnv
36	1078567	1078587	MEME-1_cnv
36	1080661	1080681	MEME-1_cnv
36	1099334	1099354	MEME-1_cnv
36	1109853	1109873	MEME-1_cnv
36	1121669	1121689	MEME-1_cnv
36	1126758	1126778	MEME-1_cnv
36	1144505	1144525	MEME-1_cnv
36	1146234	1146254	MEME-1_cnv
36	1147206	1147226	MEME-1_cnv
36	1148284	1148304	MEME-1_cnv
36	1148308	1148328	MEME-1_cnv
36	1149933	1149953	MEME-1_cnv
36	1152232	1152252	MEME-1_cnv
36	1155369	1155389	MEME-1_cnv
36	1170901	1170921	MEME-1_cnv
36	1171153	1171173	MEME-1_cnv
36	1177948	1177968	MEME-1_cnv
36	1180074	1180094	MEME-1_cnv
36	1184689	1184709	MEME-1_cnv
36	1184837	1184857	MEME-1_cnv
36	1191246	1191266	MEME-1_cnv
36	1192482	1192502	MEME-1_cnv
36	1194883	1194903	MEME-1_cnv
36	1199715	1199735	MEME-1_cnv
36	1209489	1209509	MEME-1_cnv
36	1234182	1234202	MEME-1_cnv
36	1235281	1235301	MEME-1_cnv
36	1237763	1237783	MEME-1_cnv
36	1240483	1240503	MEME-1_cnv
36	1247768	1247788	MEME-1_cnv
36	1250731	1250751	MEME-1_cnv
36	1250753	1250773	MEME-1_cnv
36	1256799	1256819	MEME-1_cnv
36	1264624	1264644	MEME-1_cnv
36	1267773	1267793	MEME-1_cnv
36	1269411	1269431	MEME-1_cnv
36	1270392	1270412	MEME-1_cnv
36	1270414	1270434	MEME-1_cnv
36	1274669	1274689	MEME-1_cnv
36	1277189	1277209	MEME-1_cnv
36	1287234	1287254	MEME-1_cnv
36	1300404	1300424	MEME-1_cnv
36	1304979	1304999	MEME-1_cnv
36	1306452	1306472	MEME-1_cnv
36	1306549	1306569	MEME-1_cnv
36	1308298	1308318	MEME-1_cnv
36	1308870	1308890	MEME-1_cnv
36	1310876	1310896	MEME-1_cnv
36	1320439	1320459	MEME-1_cnv
36	1322646	1322666	MEME-1_cnv
36	1324970	1324990	MEME-1_cnv
36	1330808	1330828	MEME-1_cnv
36	1336954	1336974	MEME-1_cnv
36	1337517	1337537	MEME-1_cnv
36	1338015	1338035	MEME-1_cnv
36	1366459	1366479	MEME-1_cnv
36	1371063	1371083	MEME-1_cnv
36	1372951	1372971	MEME-1_cnv
36	1376615	1376635	MEME-1_cnv
36	1377372	1377392	MEME-1_cnv
36	1381691	1381711	MEME-1_cnv
36	1382810	1382830	MEME-1_cnv
36	1414069	1414089	MEME-1_cnv
36	1417987	1418007	MEME-1_cnv
36	1419596	1419616	MEME-1_cnv
36	1423759	1423779	MEME-1_cnv
36	1426389	1426409	MEME-1_cnv
36	1426539	1426559	MEME-1_cnv
36	1426789	1426809	MEME-1_cnv
36	1428661	1428681	MEME-1_cnv
36	1428685	1428705	MEME-1_cnv
36	1449011	1449031	MEME-1_cnv
36	1450992	1451012	MEME-1_cnv
36	1451305	1451325	MEME-1_cnv
36	1457192	1457212	MEME-1_cnv
36	1457994	1458014	MEME-1_cnv
36	1470067	1470087	MEME-1_cnv
36	1477294	1477314	MEME-1_cnv
36	1496605	1496625	MEME-1_cnv
36	1499669	1499689	MEME-1_cnv
36	1509945	1509965	MEME-1_cnv
36	1512982	1513002	MEME-1_cnv
36	1517704	1517724	MEME-1_cnv
36	1525139	1525159	MEME-1_cnv
36	1530284	1530304	MEME-1_cnv
36	1539379	1539399	MEME-1_cnv
36	1545545	1545565	MEME-1_cnv
36	1549939	1549959	MEME-1_cnv
36	1551301	1551321	MEME-1_cnv
36	1553007	1553027	MEME-1_cnv
36	1553202	1553222	MEME-1_cnv
36	1561537	1561557	MEME-1_cnv
36	1562990	1563010	MEME-1_cnv
36	1563423	1563443	MEME-1_cnv
36	1563830	1563850	MEME-1_cnv
36	1579967	1579987	MEME-1_cnv
36	1580484	1580504	MEME-1_cnv
36	1581766	1581786	MEME-1_cnv
36	1583054	1583074	MEME-1_cnv
36	1584342	1584362	MEME-1_cnv
36	1585630	1585650	MEME-1_cnv
36	1586916	1586936	MEME-1_cnv
36	1588200	1588220	MEME-1_cnv
36	1589488	1589508	MEME-1_cnv
36	1590770	1590790	MEME-1_cnv
36	1594103	1594123	MEME-1_cnv
36	1602373	1602393	MEME-1_cnv
36	1607633	1607653	MEME-1_cnv
36	1607655	1607675	MEME-1_cnv
36	1613445	1613465	MEME-1_cnv
36	1615564	1615584	MEME-1_cnv
36	1616832	1616852	MEME-1_cnv
36	1617157	1617177	MEME-1_cnv
36	1619683	1619703	MEME-1_cnv
36	1619822	1619842	MEME-1_cnv
36	1630163	1630183	MEME-1_cnv
36	1652044	1652064	MEME-1_cnv
36	1652308	1652328	MEME-1_cnv
36	1657526	1657546	MEME-1_cnv
36	1662951	1662971	MEME-1_cnv
36	1665042	1665062	MEME-1_cnv
36	1666422	1666442	MEME-1_cnv
36	1666721	1666741	MEME-1_cnv
36	1666785	1666805	MEME-1_cnv
36	1673139	1673159	MEME-1_cnv
36	1673658	1673678	MEME-1_cnv
36	1679183	1679203	MEME-1_cnv
36	1679997	1680017	MEME-1_cnv
36	1680019	1680039	MEME-1_cnv
36	1683526	1683546	MEME-1_cnv
36	1684044	1684064	MEME-1_cnv
36	1688073	1688093	MEME-1_cnv
36	1697538	1697558	MEME-1_cnv
36	1704584	1704604	MEME-1_cnv
36	1704907	1704927	MEME-1_cnv
36	1707267	1707287	MEME-1_cnv
36	1713704	1713724	MEME-1_cnv
36	1716668	1716688	MEME-1_cnv
36	1720722	1720742	MEME-1_cnv
36	1722176	1722196	MEME-1_cnv
36	1746311	1746331	MEME-1_cnv
36	1752667	1752687	MEME-1_cnv
36	1755327	1755347	MEME-1_cnv
36	1764730	1764750	MEME-1_cnv
36	1768969	1768989	MEME-1_cnv
36	1784126	1784146	MEME-1_cnv
36	1787592	1787612	MEME-1_cnv
36	1788097	1788117	MEME-1_cnv
36	1812787	1812807	MEME-1_cnv
36	1839957	1839977	MEME-1_cnv
36	1847144	1847164	MEME-1_cnv
36	1848215	1848235	MEME-1_cnv
36	1848826	1848846	MEME-1_cnv
36	1855692	1855712	MEME-1_cnv
36	1856760	1856780	MEME-1_cnv
36	1866434	1866454	MEME-1_cnv
36	1886070	1886090	MEME-1_cnv
36	1898187	1898207	MEME-1_cnv
36	1905362	1905382	MEME-1_cnv
36	1906957	1906977	MEME-1_cnv
36	1912581	1912601	MEME-1_cnv
36	1913264	1913284	MEME-1_cnv
36	1916083	1916103	MEME-1_cnv
36	1917440	1917460	MEME-1_cnv
36	1919764	1919784	MEME-1_cnv
36	1920784	1920804	MEME-1_cnv
36	1932516	1932536	MEME-1_cnv
36	1933099	1933119	MEME-1_cnv
36	1938302	1938322	MEME-1_cnv
36	1943389	1943409	MEME-1_cnv
36	1951603	1951623	MEME-1_cnv
36	1952122	1952142	MEME-1_cnv
36	1962429	1962449	MEME-1_cnv
36	1964923	1964943	MEME-1_cnv
36	1965757	1965777	MEME-1_cnv
36	1969627	1969647	MEME-1_cnv
36	1970102	1970122	MEME-1_cnv
36	1984946	1984966	MEME-1_cnv
36	1988048	1988068	MEME-1_cnv
36	1988235	1988255	MEME-1_cnv
36	1990102	1990122	MEME-1_cnv
36	1993674	1993694	MEME-1_cnv
36	1994037	1994057	MEME-1_cnv
36	1999073	1999093	MEME-1_cnv
36	1999635	1999655	MEME-1_cnv
36	1999818	1999838	MEME-1_cnv
36	2001877	2001897	MEME-1_cnv
36	2002665	2002685	MEME-1_cnv
36	2003948	2003968	MEME-1_cnv
36	2007097	2007117	MEME-1_cnv
36	2007882	2007902	MEME-1_cnv
36	2012969	2012989	MEME-1_cnv
36	2017602	2017622	MEME-1_cnv
36	2017753	2017773	MEME-1_cnv
36	2021121	2021141	MEME-1_cnv
36	2021570	2021590	MEME-1_cnv
36	2032062	2032082	MEME-1_cnv
36	2032084	2032104	MEME-1_cnv
36	2050781	2050801	MEME-1_cnv
36	2051451	2051471	MEME-1_cnv
36	2055857	2055877	MEME-1_cnv
36	2068546	2068566	MEME-1_cnv
36	2072000	2072020	MEME-1_cnv
36	2079338	2079358	MEME-1_cnv
36	2082732	2082752	MEME-1_cnv
36	2084199	2084219	MEME-1_cnv
36	2089569	2089589	MEME-1_cnv
36	2091672	2091692	MEME-1_cnv
36	2098704	2098724	MEME-1_cnv
36	2113984	2114004	MEME-1_cnv
36	2115195	2115215	MEME-1_cnv
36	2118404	2118424	MEME-1_cnv
36	2122824	2122844	MEME-1_cnv
36	2123979	2123999	MEME-1_cnv
36	2129959	2129979	MEME-1_cnv
36	2138033	2138053	MEME-1_cnv
36	2147612	2147632	MEME-1_cnv
36	2152022	2152042	MEME-1_cnv
36	2153635	2153655	MEME-1_cnv
36	2154788	2154808	MEME-1_cnv
36	2155370	2155390	MEME-1_cnv
36	2157067	2157087	MEME-1_cnv
36	2157382	2157402	MEME-1_cnv
36	2158200	2158220	MEME-1_cnv
36	2159819	2159839	MEME-1_cnv
36	2160283	2160303	MEME-1_cnv
36	2163582	2163602	MEME-1_cnv
36	2164636	2164656	MEME-1_cnv
36	2166818	2166838	MEME-1_cnv
36	2170142	2170162	MEME-1_cnv
36	2183581	2183601	MEME-1_cnv
36	2187350	2187370	MEME-1_cnv
36	2188750	2188770	MEME-1_cnv
36	2198351	2198371	MEME-1_cnv
36	2200207	2200227	MEME-1_cnv
36	2201844	2201864	MEME-1_cnv
36	2206299	2206319	MEME-1_cnv
36	2208636	2208656	MEME-1_cnv
36	2215603	2215623	MEME-1_cnv
36	2221787	2221807	MEME-1_cnv
36	2228614	2228634	MEME-1_cnv
36	2228853	2228873	MEME-1_cnv
36	2228875	2228895	MEME-1_cnv
36	2232803	2232823	MEME-1_cnv
36	2246941	2246961	MEME-1_cnv
36	2251145	2251165	MEME-1_cnv
36	2260398	2260418	MEME-1_cnv
36	2265075	2265095	MEME-1_cnv
36	2269418	2269438	MEME-1_cnv
36	2276009	2276029	MEME-1_cnv
36	2276156	2276176	MEME-1_cnv
36	2281027	2281047	MEME-1_cnv
36	2281149	2281169	MEME-1_cnv
36	2282078	2282098	MEME-1_cnv
36	2285202	2285222	MEME-1_cnv
36	2290428	2290448	MEME-1_cnv
36	2291026	2291046	MEME-1_cnv
36	2301183	2301203	MEME-1_cnv
36	2305275	2305295	MEME-1_cnv
36	2305995	2306015	MEME-1_cnv
36	2308040	2308060	MEME-1_cnv
36	2325426	2325446	MEME-1_cnv
36	2328685	2328705	MEME-1_cnv
36	2329103	2329123	MEME-1_cnv
36	2330754	2330774	MEME-1_cnv
36	2332425	2332445	MEME-1_cnv
36	2345387	2345407	MEME-1_cnv
36	2349720	2349740	MEME-1_cnv
36	2350011	2350031	MEME-1_cnv
36	2358014	2358034	MEME-1_cnv
36	2362658	2362678	MEME-1_cnv
36	2364040	2364060	MEME-1_cnv
36	2365138	2365158	MEME-1_cnv
36	2381677	2381697	MEME-1_cnv
36	2382206	2382226	MEME-1_cnv
36	2385957	2385977	MEME-1_cnv
36	2401931	2401951	MEME-1_cnv
36	2416486	2416506	MEME-1_cnv
36	2420940	2420960	MEME-1_cnv
36	2421204	2421224	MEME-1_cnv
36	2427336	2427356	MEME-1_cnv
36	2427589	2427609	MEME-1_cnv
36	2432651	2432671	MEME-1_cnv
36	2433411	2433431	MEME-1_cnv
36	2446024	2446044	MEME-1_cnv
36	2448808	2448828	MEME-1_cnv
36	2496169	2496189	MEME-1_cnv
36	2507568	2507588	MEME-1_cnv
36	2543035	2543055	MEME-1_cnv
36	2543258	2543278	MEME-1_cnv
36	2546412	2546432	MEME-1_cnv
36	2548477	2548497	MEME-1_cnv
36	2577568	2577588	MEME-1_cnv
36	2582453	2582473	MEME-1_cnv
36	2584700	2584720	MEME-1_cnv
36	2587261	2587281	MEME-1_cnv
36	2590084	2590104	MEME-1_cnv
36	2607330	2607350	MEME-1_cnv
36	2609415	2609435	MEME-1_cnv
36	2616347	2616367	MEME-1_cnv
36	2616498	2616518	MEME-1_cnv
36	2620749	2620769	MEME-1_cnv
36	2630378	2630398	MEME-1_cnv
36	2630668	2630688	MEME-1_cnv
36	2632062	2632082	MEME-1_cnv
36	2632195	2632215	MEME-1_cnv
36	2633407	2633427	MEME-1_cnv
36	2640586	2640606	MEME-1_cnv
36	2646143	2646163	MEME-1_cnv
36	2665683	2665703	MEME-1_cnv
36	2679005	2679025	MEME-1_cnv
36	2679441	2679461	MEME-1_cnv
36	2682145	2682165	MEME-1_cnv
36	2683552	2683572	MEME-1_cnv
36	2701488	2701508	MEME-1_cnv
36	2738181	2738201	MEME-1_cnv
36	2739777	2739797	MEME-1_cnv
36	2746942	2746962	MEME-1_cnv
36	2747081	2747101	MEME-1_cnv
36	2747429	2747449	MEME-1_cnv
36	2747568	2747588	MEME-1_cnv
36	2747603	2747623	MEME-1_cnv
36	2747627	2747647	MEME-1_cnv
36	2747665	2747685	MEME-1_cnv
36	2747694	2747714	MEME-1_cnv
36	2747737	2747757	MEME-1_cnv
36	2747761	2747781	MEME-1_cnv
36	2747805	2747825	MEME-1_cnv
36	2747829	2747849	MEME-1_cnv
36	2747853	2747873	MEME-1_cnv
36	2747878	2747898	MEME-1_cnv
36	2747925	2747945	MEME-1_cnv
36	2747956	2747976	MEME-1_cnv
36	2747980	2748000	MEME-1_cnv
36	2748004	2748024	MEME-1_cnv
36	2748033	2748053	MEME-1_cnv
36	2748057	2748077	MEME-1_cnv
36	2748081	2748101	MEME-1_cnv
36	2748105	2748125	MEME-1_cnv
36	2748129	2748149	MEME-1_cnv
36	2748169	2748189	MEME-1_cnv
36	2748206	2748226	MEME-1_cnv
36	2748241	2748261	MEME-1_cnv
36	2748265	2748285	MEME-1_cnv
36	2748289	2748309	MEME-1_cnv
36	2748318	2748338	MEME-1_cnv
36	2748342	2748362	MEME-1_cnv
36	2748374	2748394	MEME-1_cnv
36	2748398	2748418	MEME-1_cnv
36	2748438	2748458	MEME-1_cnv
36	2748462	2748482	MEME-1_cnv
36	2748488	2748508	MEME-1_cnv
36	2748531	2748551	MEME-1_cnv
36	2748555	2748575	MEME-1_cnv
36	2748586	2748606	MEME-1_cnv
36	2748609	2748629	MEME-1_cnv
36	2748640	2748660	MEME-1_cnv
36	2748665	2748685	MEME-1_cnv
36	2748710	2748730	MEME-1_cnv
1	125	172	MEME-2_cnv
1	237	284	MEME-2_cnv
1	360	407	MEME-2_cnv
1	485	532	MEME-2_cnv
1	946	993	MEME-2_cnv
2	73	120	MEME-2_cnv
2	181	228	MEME-2_cnv
2	299	346	MEME-2_cnv
2	413	460	MEME-2_cnv
2	515	562	MEME-2_cnv
2	631	678	MEME-2_cnv
2	745	792	MEME-2_cnv
2	861	908	MEME-2_cnv
2	963	1010	MEME-2_cnv
2	1125	1172	MEME-2_cnv
2	1248	1295	MEME-2_cnv
2	1361	1408	MEME-2_cnv
3	206393	206440	MEME-2_cnv
3	392091	392138	MEME-2_cnv
3	392297	392344	MEME-2_cnv
3	392399	392446	MEME-2_cnv
3	392501	392548	MEME-2_cnv
3	392615	392662	MEME-2_cnv
3	392723	392770	MEME-2_cnv
3	392838	392885	MEME-2_cnv
3	392958	393005	MEME-2_cnv
3	393073	393120	MEME-2_cnv
3	393175	393222	MEME-2_cnv
3	393277	393324	MEME-2_cnv
3	393397	393444	MEME-2_cnv
3	393505	393552	MEME-2_cnv
4	81	128	MEME-2_cnv
4	179	226	MEME-2_cnv
4	289	336	MEME-2_cnv
4	394	441	MEME-2_cnv
4	513	560	MEME-2_cnv
4	740	787	MEME-2_cnv
4	849	896	MEME-2_cnv
4	1165	1212	MEME-2_cnv
4	1273	1320	MEME-2_cnv
4	1390	1437	MEME-2_cnv
4	1712	1759	MEME-2_cnv
4	1938	1985	MEME-2_cnv
4	2049	2096	MEME-2_cnv
4	130163	130210	MEME-2_cnv
4	468120	468167	MEME-2_cnv
4	468234	468281	MEME-2_cnv
5	251148	251195	MEME-2_cnv
6	3583	3630	MEME-2_cnv
6	3691	3738	MEME-2_cnv
6	3805	3852	MEME-2_cnv
6	125799	125846	MEME-2_cnv
7	433	480	MEME-2_cnv
7	555	602	MEME-2_cnv
7	1036	1083	MEME-2_cnv
7	1150	1197	MEME-2_cnv
7	592475	592522	MEME-2_cnv
7	592643	592690	MEME-2_cnv
7	592775	592822	MEME-2_cnv
7	592883	592930	MEME-2_cnv
7	592997	593044	MEME-2_cnv
7	593129	593176	MEME-2_cnv
7	593237	593284	MEME-2_cnv
7	593351	593398	MEME-2_cnv
7	593518	593565	MEME-2_cnv
7	593644	593691	MEME-2_cnv
7	593752	593799	MEME-2_cnv
7	593866	593913	MEME-2_cnv
7	593998	594045	MEME-2_cnv
7	594106	594153	MEME-2_cnv
7	594220	594267	MEME-2_cnv
7	594388	594435	MEME-2_cnv
7	594519	594566	MEME-2_cnv
7	594627	594674	MEME-2_cnv
7	594741	594788	MEME-2_cnv
7	594873	594920	MEME-2_cnv
7	594981	595028	MEME-2_cnv
7	595095	595142	MEME-2_cnv
7	595211	595258	MEME-2_cnv
7	595321	595368	MEME-2_cnv
7	595566	595613	MEME-2_cnv
7	595681	595728	MEME-2_cnv
7	595950	595997	MEME-2_cnv
8	492	539	MEME-2_cnv
8	874	921	MEME-2_cnv
8	1639	1686	MEME-2_cnv
8	1755	1802	MEME-2_cnv
8	1876	1923	MEME-2_cnv
8	1990	2037	MEME-2_cnv
8	2174	2221	MEME-2_cnv
8	2282	2329	MEME-2_cnv
8	2390	2437	MEME-2_cnv
8	2510	2557	MEME-2_cnv
8	2618	2665	MEME-2_cnv
8	2726	2773	MEME-2_cnv
8	2828	2875	MEME-2_cnv
8	2948	2995	MEME-2_cnv
8	3056	3103	MEME-2_cnv
8	3183	3230	MEME-2_cnv
8	3292	3339	MEME-2_cnv
8	3430	3477	MEME-2_cnv
8	3547	3594	MEME-2_cnv
8	3649	3696	MEME-2_cnv
8	3775	3822	MEME-2_cnv
8	3877	3924	MEME-2_cnv
8	3985	4032	MEME-2_cnv
8	4093	4140	MEME-2_cnv
9	113	160	MEME-2_cnv
9	227	274	MEME-2_cnv
9	341	388	MEME-2_cnv
9	457	504	MEME-2_cnv
9	571	618	MEME-2_cnv
9	698	745	MEME-2_cnv
9	806	853	MEME-2_cnv
9	914	961	MEME-2_cnv
9	1016	1063	MEME-2_cnv
9	1123	1170	MEME-2_cnv
9	1225	1272	MEME-2_cnv
9	78965	79012	MEME-2_cnv
9	92803	92850	MEME-2_cnv
9	565770	565817	MEME-2_cnv
9	565876	565923	MEME-2_cnv
9	565984	566031	MEME-2_cnv
9	566092	566139	MEME-2_cnv
9	566212	566259	MEME-2_cnv
10	603979	604026	MEME-2_cnv
10	604092	604139	MEME-2_cnv
10	604212	604259	MEME-2_cnv
10	604314	604361	MEME-2_cnv
10	604428	604475	MEME-2_cnv
10	604536	604583	MEME-2_cnv
10	604656	604703	MEME-2_cnv
10	604770	604817	MEME-2_cnv
10	604884	604931	MEME-2_cnv
10	604992	605039	MEME-2_cnv
11	2393	2440	MEME-2_cnv
11	2537	2584	MEME-2_cnv
11	2657	2704	MEME-2_cnv
11	2795	2842	MEME-2_cnv
11	591346	591393	MEME-2_cnv
11	591460	591507	MEME-2_cnv
11	591566	591613	MEME-2_cnv
11	591692	591739	MEME-2_cnv
11	591794	591841	MEME-2_cnv
11	591884	591931	MEME-2_cnv
11	591998	592045	MEME-2_cnv
11	592112	592159	MEME-2_cnv
11	592256	592303	MEME-2_cnv
11	592364	592411	MEME-2_cnv
11	592484	592531	MEME-2_cnv
11	592590	592637	MEME-2_cnv
11	592697	592744	MEME-2_cnv
11	592896	592943	MEME-2_cnv
11	593016	593063	MEME-2_cnv
11	593126	593173	MEME-2_cnv
11	593240	593287	MEME-2_cnv
11	593354	593401	MEME-2_cnv
11	593470	593517	MEME-2_cnv
11	593582	593629	MEME-2_cnv
11	593699	593746	MEME-2_cnv
11	593815	593862	MEME-2_cnv
12	20	67	MEME-2_cnv
12	160	207	MEME-2_cnv
12	268	315	MEME-2_cnv
12	376	423	MEME-2_cnv
12	508	555	MEME-2_cnv
12	640	687	MEME-2_cnv
12	760	807	MEME-2_cnv
12	862	909	MEME-2_cnv
12	976	1023	MEME-2_cnv
12	1084	1131	MEME-2_cnv
12	1228	1275	MEME-2_cnv
12	1354	1401	MEME-2_cnv
12	1480	1527	MEME-2_cnv
12	84587	84634	MEME-2_cnv
12	727864	727911	MEME-2_cnv
13	1442	1489	MEME-2_cnv
13	1604	1651	MEME-2_cnv
13	1718	1765	MEME-2_cnv
13	1832	1879	MEME-2_cnv
13	1952	1999	MEME-2_cnv
13	2060	2107	MEME-2_cnv
13	79920	79967	MEME-2_cnv
13	252759	252806	MEME-2_cnv
13	655006	655053	MEME-2_cnv
13	655108	655155	MEME-2_cnv
14	2595	2642	MEME-2_cnv
14	2708	2755	MEME-2_cnv
14	2840	2887	MEME-2_cnv
14	2955	3002	MEME-2_cnv
14	3071	3118	MEME-2_cnv
14	3179	3226	MEME-2_cnv
14	3294	3341	MEME-2_cnv
14	3402	3449	MEME-2_cnv
14	3516	3563	MEME-2_cnv
14	3624	3671	MEME-2_cnv
14	3732	3779	MEME-2_cnv
14	3846	3893	MEME-2_cnv
14	3954	4001	MEME-2_cnv
14	4068	4115	MEME-2_cnv
14	4188	4235	MEME-2_cnv
14	4302	4349	MEME-2_cnv
14	4410	4457	MEME-2_cnv
14	4518	4565	MEME-2_cnv
14	4626	4673	MEME-2_cnv
14	4734	4781	MEME-2_cnv
14	4848	4895	MEME-2_cnv
14	4962	5009	MEME-2_cnv
14	5076	5123	MEME-2_cnv
14	5190	5237	MEME-2_cnv
14	5304	5351	MEME-2_cnv
14	5423	5470	MEME-2_cnv
14	5525	5572	MEME-2_cnv
14	5640	5687	MEME-2_cnv
14	5742	5789	MEME-2_cnv
14	5856	5903	MEME-2_cnv
14	5970	6017	MEME-2_cnv
14	6084	6131	MEME-2_cnv
14	606196	606243	MEME-2_cnv
14	651448	651495	MEME-2_cnv
14	651574	651621	MEME-2_cnv
14	651670	651717	MEME-2_cnv
14	651772	651819	MEME-2_cnv
14	651880	651927	MEME-2_cnv
14	651988	652035	MEME-2_cnv
14	652132	652179	MEME-2_cnv
14	652258	652305	MEME-2_cnv
14	652372	652419	MEME-2_cnv
14	652500	652547	MEME-2_cnv
14	652608	652655	MEME-2_cnv
14	652724	652771	MEME-2_cnv
14	652830	652877	MEME-2_cnv
14	652946	652993	MEME-2_cnv
14	653053	653100	MEME-2_cnv
14	653166	653213	MEME-2_cnv
14	653279	653326	MEME-2_cnv
14	653398	653445	MEME-2_cnv
14	653553	653600	MEME-2_cnv
14	653667	653714	MEME-2_cnv
14	653781	653828	MEME-2_cnv
14	653895	653942	MEME-2_cnv
14	654009	654056	MEME-2_cnv
14	654120	654167	MEME-2_cnv
14	654253	654300	MEME-2_cnv
14	654368	654415	MEME-2_cnv
15	10	57	MEME-2_cnv
15	128	175	MEME-2_cnv
15	386	433	MEME-2_cnv
15	2168	2215	MEME-2_cnv
15	313093	313140	MEME-2_cnv
15	647526	647573	MEME-2_cnv
16	1128	1175	MEME-2_cnv
16	1242	1289	MEME-2_cnv
16	1352	1399	MEME-2_cnv
16	1468	1515	MEME-2_cnv
16	380758	380805	MEME-2_cnv
16	693030	693077	MEME-2_cnv
16	693235	693282	MEME-2_cnv
16	693372	693419	MEME-2_cnv
16	693480	693527	MEME-2_cnv
16	693588	693635	MEME-2_cnv
16	693708	693755	MEME-2_cnv
16	693828	693875	MEME-2_cnv
16	693936	693983	MEME-2_cnv
16	694056	694103	MEME-2_cnv
16	694165	694212	MEME-2_cnv
16	694267	694314	MEME-2_cnv
16	694387	694434	MEME-2_cnv
16	694496	694543	MEME-2_cnv
16	694598	694645	MEME-2_cnv
16	694706	694753	MEME-2_cnv
16	694845	694892	MEME-2_cnv
16	694953	695000	MEME-2_cnv
16	695061	695108	MEME-2_cnv
16	695170	695217	MEME-2_cnv
16	695290	695337	MEME-2_cnv
16	695410	695457	MEME-2_cnv
16	695518	695565	MEME-2_cnv
16	695632	695679	MEME-2_cnv
16	695734	695781	MEME-2_cnv
16	695842	695889	MEME-2_cnv
16	695980	696027	MEME-2_cnv
16	696088	696135	MEME-2_cnv
16	696196	696243	MEME-2_cnv
16	696304	696351	MEME-2_cnv
16	696454	696501	MEME-2_cnv
16	696562	696609	MEME-2_cnv
16	696670	696717	MEME-2_cnv
16	696820	696867	MEME-2_cnv
17	57	104	MEME-2_cnv
17	224	271	MEME-2_cnv
17	696869	696916	MEME-2_cnv
17	696989	697036	MEME-2_cnv
17	697102	697149	MEME-2_cnv
17	697210	697257	MEME-2_cnv
18	85	132	MEME-2_cnv
18	277	324	MEME-2_cnv
18	391	438	MEME-2_cnv
18	505	552	MEME-2_cnv
18	633	680	MEME-2_cnv
18	793	840	MEME-2_cnv
18	919	966	MEME-2_cnv
18	1034	1081	MEME-2_cnv
18	1142	1189	MEME-2_cnv
18	1251	1298	MEME-2_cnv
18	1359	1406	MEME-2_cnv
18	1489	1536	MEME-2_cnv
18	1597	1644	MEME-2_cnv
18	1712	1759	MEME-2_cnv
18	191914	191961	MEME-2_cnv
18	469226	469273	MEME-2_cnv
18	720651	720698	MEME-2_cnv
18	720759	720806	MEME-2_cnv
18	720879	720926	MEME-2_cnv
18	720993	721040	MEME-2_cnv
18	721101	721148	MEME-2_cnv
18	721209	721256	MEME-2_cnv
18	721311	721358	MEME-2_cnv
18	724246	724293	MEME-2_cnv
19	1801	1848	MEME-2_cnv
19	1939	1986	MEME-2_cnv
19	2271	2318	MEME-2_cnv
19	2378	2425	MEME-2_cnv
19	2518	2565	MEME-2_cnv
19	3300	3347	MEME-2_cnv
19	3430	3477	MEME-2_cnv
19	3757	3804	MEME-2_cnv
19	4189	4236	MEME-2_cnv
19	4827	4874	MEME-2_cnv
19	14332	14379	MEME-2_cnv
19	14458	14505	MEME-2_cnv
19	14581	14628	MEME-2_cnv
19	14731	14778	MEME-2_cnv
19	14834	14881	MEME-2_cnv
19	14948	14995	MEME-2_cnv
19	15061	15108	MEME-2_cnv
19	15180	15227	MEME-2_cnv
19	15407	15454	MEME-2_cnv
19	15521	15568	MEME-2_cnv
19	15633	15680	MEME-2_cnv
20	16	63	MEME-2_cnv
20	121	168	MEME-2_cnv
20	214	261	MEME-2_cnv
20	322	369	MEME-2_cnv
20	443	490	MEME-2_cnv
20	618	665	MEME-2_cnv
20	733	780	MEME-2_cnv
20	845	892	MEME-2_cnv
20	971	1018	MEME-2_cnv
20	1080	1127	MEME-2_cnv
20	1182	1229	MEME-2_cnv
20	1308	1355	MEME-2_cnv
20	1446	1493	MEME-2_cnv
20	1554	1601	MEME-2_cnv
20	1680	1727	MEME-2_cnv
20	1788	1835	MEME-2_cnv
20	1890	1937	MEME-2_cnv
20	2016	2063	MEME-2_cnv
20	2124	2171	MEME-2_cnv
20	2232	2279	MEME-2_cnv
20	2358	2405	MEME-2_cnv
20	2484	2531	MEME-2_cnv
20	2592	2639	MEME-2_cnv
20	2682	2729	MEME-2_cnv
20	2790	2837	MEME-2_cnv
20	2916	2963	MEME-2_cnv
20	3018	3065	MEME-2_cnv
20	3126	3173	MEME-2_cnv
20	3216	3263	MEME-2_cnv
20	3348	3395	MEME-2_cnv
20	334481	334528	MEME-2_cnv
20	736475	736522	MEME-2_cnv
20	736583	736630	MEME-2_cnv
20	736691	736738	MEME-2_cnv
20	736799	736846	MEME-2_cnv
20	736907	736954	MEME-2_cnv
20	737029	737076	MEME-2_cnv
20	737141	737188	MEME-2_cnv
21	1806	1853	MEME-2_cnv
21	1938	1985	MEME-2_cnv
21	2052	2099	MEME-2_cnv
21	2160	2207	MEME-2_cnv
21	2274	2321	MEME-2_cnv
21	2388	2435	MEME-2_cnv
21	2520	2567	MEME-2_cnv
21	2634	2681	MEME-2_cnv
21	114445	114492	MEME-2_cnv
21	768194	768241	MEME-2_cnv
21	768320	768367	MEME-2_cnv
21	768440	768487	MEME-2_cnv
21	768542	768589	MEME-2_cnv
21	768656	768703	MEME-2_cnv
21	768770	768817	MEME-2_cnv
21	768890	768937	MEME-2_cnv
21	769015	769062	MEME-2_cnv
21	769129	769176	MEME-2_cnv
22	66	113	MEME-2_cnv
22	186	233	MEME-2_cnv
22	300	347	MEME-2_cnv
22	414	461	MEME-2_cnv
22	528	575	MEME-2_cnv
22	636	683	MEME-2_cnv
22	256217	256264	MEME-2_cnv
22	368579	368626	MEME-2_cnv
23	44	91	MEME-2_cnv
23	152	199	MEME-2_cnv
23	278	325	MEME-2_cnv
23	386	433	MEME-2_cnv
23	500	547	MEME-2_cnv
23	608	655	MEME-2_cnv
23	722	769	MEME-2_cnv
23	836	883	MEME-2_cnv
23	950	997	MEME-2_cnv
23	1058	1105	MEME-2_cnv
23	1166	1213	MEME-2_cnv
23	1280	1327	MEME-2_cnv
23	1388	1435	MEME-2_cnv
23	1502	1549	MEME-2_cnv
23	1616	1663	MEME-2_cnv
23	1730	1777	MEME-2_cnv
23	1844	1891	MEME-2_cnv
23	1958	2005	MEME-2_cnv
23	2066	2113	MEME-2_cnv
23	2180	2227	MEME-2_cnv
23	2288	2335	MEME-2_cnv
23	2396	2443	MEME-2_cnv
23	2504	2551	MEME-2_cnv
23	2618	2665	MEME-2_cnv
23	2727	2774	MEME-2_cnv
23	2841	2888	MEME-2_cnv
23	2949	2996	MEME-2_cnv
23	3063	3110	MEME-2_cnv
23	3177	3224	MEME-2_cnv
23	3291	3338	MEME-2_cnv
23	3399	3446	MEME-2_cnv
23	3513	3560	MEME-2_cnv
23	3627	3674	MEME-2_cnv
23	3735	3782	MEME-2_cnv
23	3849	3896	MEME-2_cnv
23	3957	4004	MEME-2_cnv
23	4071	4118	MEME-2_cnv
23	4185	4232	MEME-2_cnv
23	4299	4346	MEME-2_cnv
23	4413	4460	MEME-2_cnv
23	4521	4568	MEME-2_cnv
23	4629	4676	MEME-2_cnv
23	4743	4790	MEME-2_cnv
23	4857	4904	MEME-2_cnv
23	4965	5012	MEME-2_cnv
23	5073	5120	MEME-2_cnv
23	5187	5234	MEME-2_cnv
23	5295	5342	MEME-2_cnv
23	5409	5456	MEME-2_cnv
23	5523	5570	MEME-2_cnv
23	5631	5678	MEME-2_cnv
23	5745	5792	MEME-2_cnv
23	5859	5906	MEME-2_cnv
23	5967	6014	MEME-2_cnv
23	6075	6122	MEME-2_cnv
23	6189	6236	MEME-2_cnv
23	6297	6344	MEME-2_cnv
23	6405	6452	MEME-2_cnv
23	6521	6568	MEME-2_cnv
23	6635	6682	MEME-2_cnv
23	6749	6796	MEME-2_cnv
23	6863	6910	MEME-2_cnv
23	6971	7018	MEME-2_cnv
23	7079	7126	MEME-2_cnv
23	7193	7240	MEME-2_cnv
23	7307	7354	MEME-2_cnv
23	7415	7462	MEME-2_cnv
23	7529	7576	MEME-2_cnv
23	7641	7688	MEME-2_cnv
23	7755	7802	MEME-2_cnv
23	7857	7904	MEME-2_cnv
23	13620	13667	MEME-2_cnv
23	425169	425216	MEME-2_cnv
23	769907	769954	MEME-2_cnv
23	770033	770080	MEME-2_cnv
23	770159	770206	MEME-2_cnv
23	770273	770320	MEME-2_cnv
23	770375	770422	MEME-2_cnv
23	770489	770536	MEME-2_cnv
23	770591	770638	MEME-2_cnv
24	2502	2549	MEME-2_cnv
24	2610	2657	MEME-2_cnv
24	2748	2795	MEME-2_cnv
24	2861	2908	MEME-2_cnv
24	3008	3055	MEME-2_cnv
24	3110	3157	MEME-2_cnv
24	3256	3303	MEME-2_cnv
24	3370	3417	MEME-2_cnv
24	3485	3532	MEME-2_cnv
24	3604	3651	MEME-2_cnv
24	3712	3759	MEME-2_cnv
24	3822	3869	MEME-2_cnv
24	3930	3977	MEME-2_cnv
24	4074	4121	MEME-2_cnv
24	4176	4223	MEME-2_cnv
24	4313	4360	MEME-2_cnv
24	4433	4480	MEME-2_cnv
24	4551	4598	MEME-2_cnv
24	4671	4718	MEME-2_cnv
24	4779	4826	MEME-2_cnv
24	169142	169189	MEME-2_cnv
24	864511	864558	MEME-2_cnv
24	864625	864672	MEME-2_cnv
24	864732	864779	MEME-2_cnv
25	56	103	MEME-2_cnv
25	161	208	MEME-2_cnv
25	377658	377705	MEME-2_cnv
25	894164	894211	MEME-2_cnv
26	1793	1840	MEME-2_cnv
26	2035	2082	MEME-2_cnv
26	2140	2187	MEME-2_cnv
26	2521	2568	MEME-2_cnv
26	3652	3699	MEME-2_cnv
26	3768	3815	MEME-2_cnv
26	3870	3917	MEME-2_cnv
26	3966	4013	MEME-2_cnv
26	4086	4133	MEME-2_cnv
26	4206	4253	MEME-2_cnv
26	4320	4367	MEME-2_cnv
26	4434	4481	MEME-2_cnv
26	4548	4595	MEME-2_cnv
26	4658	4705	MEME-2_cnv
26	4760	4807	MEME-2_cnv
26	4862	4909	MEME-2_cnv
26	4976	5023	MEME-2_cnv
26	5110	5157	MEME-2_cnv
26	5228	5275	MEME-2_cnv
26	5348	5395	MEME-2_cnv
26	5462	5509	MEME-2_cnv
26	5582	5629	MEME-2_cnv
26	5696	5743	MEME-2_cnv
26	5804	5851	MEME-2_cnv
26	5918	5965	MEME-2_cnv
26	1066526	1066573	MEME-2_cnv
26	1066652	1066699	MEME-2_cnv
26	1066793	1066840	MEME-2_cnv
26	1066899	1066946	MEME-2_cnv
26	1067007	1067054	MEME-2_cnv
26	1067112	1067159	MEME-2_cnv
26	1067224	1067271	MEME-2_cnv
27	107	154	MEME-2_cnv
27	216	263	MEME-2_cnv
27	322	369	MEME-2_cnv
27	424	471	MEME-2_cnv
28	152	199	MEME-2_cnv
28	283	330	MEME-2_cnv
28	397	444	MEME-2_cnv
28	530	577	MEME-2_cnv
28	656	703	MEME-2_cnv
28	775	822	MEME-2_cnv
28	907	954	MEME-2_cnv
28	1021	1068	MEME-2_cnv
28	1135	1182	MEME-2_cnv
28	1294	1341	MEME-2_cnv
28	1415	1462	MEME-2_cnv
28	1523	1570	MEME-2_cnv
28	1637	1684	MEME-2_cnv
28	507452	507499	MEME-2_cnv
28	547345	547392	MEME-2_cnv
29	85	132	MEME-2_cnv
29	1524	1571	MEME-2_cnv
29	1604	1651	MEME-2_cnv
29	1700	1747	MEME-2_cnv
29	1809	1856	MEME-2_cnv
29	1925	1972	MEME-2_cnv
29	2039	2086	MEME-2_cnv
29	2153	2200	MEME-2_cnv
29	2279	2326	MEME-2_cnv
29	2384	2431	MEME-2_cnv
29	2498	2545	MEME-2_cnv
29	2606	2653	MEME-2_cnv
29	2720	2767	MEME-2_cnv
29	2834	2881	MEME-2_cnv
29	2966	3013	MEME-2_cnv
29	3081	3128	MEME-2_cnv
29	3190	3237	MEME-2_cnv
29	3286	3333	MEME-2_cnv
29	3391	3438	MEME-2_cnv
29	3678	3725	MEME-2_cnv
29	3786	3833	MEME-2_cnv
29	3904	3951	MEME-2_cnv
29	1176515	1176562	MEME-2_cnv
29	1238466	1238513	MEME-2_cnv
29	1238598	1238645	MEME-2_cnv
29	1238724	1238771	MEME-2_cnv
29	1238838	1238885	MEME-2_cnv
29	1238946	1238993	MEME-2_cnv
29	1239053	1239100	MEME-2_cnv
29	1239161	1239208	MEME-2_cnv
29	1240273	1240320	MEME-2_cnv
30	343	390	MEME-2_cnv
30	456	503	MEME-2_cnv
30	565	612	MEME-2_cnv
30	797	844	MEME-2_cnv
30	910	957	MEME-2_cnv
30	1024	1071	MEME-2_cnv
30	1138	1185	MEME-2_cnv
30	1246	1293	MEME-2_cnv
30	1366	1413	MEME-2_cnv
30	1474	1521	MEME-2_cnv
30	1582	1629	MEME-2_cnv
30	1690	1737	MEME-2_cnv
30	1798	1845	MEME-2_cnv
30	448108	448155	MEME-2_cnv
30	622935	622982	MEME-2_cnv
30	1097655	1097702	MEME-2_cnv
30	1404396	1404443	MEME-2_cnv
30	1404522	1404569	MEME-2_cnv
30	1404636	1404683	MEME-2_cnv
30	1404817	1404864	MEME-2_cnv
30	1404923	1404970	MEME-2_cnv
30	1405040	1405087	MEME-2_cnv
30	1405294	1405341	MEME-2_cnv
30	1405397	1405444	MEME-2_cnv
30	1405610	1405657	MEME-2_cnv
31	1583	1630	MEME-2_cnv
31	1685	1732	MEME-2_cnv
31	1799	1846	MEME-2_cnv
31	1919	1966	MEME-2_cnv
31	2033	2080	MEME-2_cnv
31	2135	2182	MEME-2_cnv
31	2249	2296	MEME-2_cnv
31	2369	2416	MEME-2_cnv
31	2471	2518	MEME-2_cnv
31	2589	2636	MEME-2_cnv
31	2793	2840	MEME-2_cnv
31	248055	248102	MEME-2_cnv
31	1570428	1570475	MEME-2_cnv
32	753	800	MEME-2_cnv
32	867	914	MEME-2_cnv
32	999	1046	MEME-2_cnv
32	1102	1149	MEME-2_cnv
32	1198	1245	MEME-2_cnv
32	1311	1358	MEME-2_cnv
32	1342488	1342535	MEME-2_cnv
32	1500114	1500161	MEME-2_cnv
32	1506482	1506529	MEME-2_cnv
32	1541223	1541270	MEME-2_cnv
32	1541337	1541384	MEME-2_cnv
32	1543768	1543815	MEME-2_cnv
32	1543882	1543929	MEME-2_cnv
32	1544140	1544187	MEME-2_cnv
32	1544363	1544410	MEME-2_cnv
32	1544806	1544853	MEME-2_cnv
32	1545173	1545220	MEME-2_cnv
32	1545290	1545337	MEME-2_cnv
32	1545409	1545456	MEME-2_cnv
33	223	270	MEME-2_cnv
33	410	457	MEME-2_cnv
33	542	589	MEME-2_cnv
33	656	703	MEME-2_cnv
33	764	811	MEME-2_cnv
33	888	935	MEME-2_cnv
33	1052	1099	MEME-2_cnv
33	1161	1208	MEME-2_cnv
33	1293	1340	MEME-2_cnv
33	1402	1449	MEME-2_cnv
33	1510	1557	MEME-2_cnv
33	1624	1671	MEME-2_cnv
33	1796	1843	MEME-2_cnv
33	1906	1953	MEME-2_cnv
33	2138	2185	MEME-2_cnv
33	2270	2317	MEME-2_cnv
33	2378	2425	MEME-2_cnv
33	2492	2539	MEME-2_cnv
33	2604	2651	MEME-2_cnv
33	2712	2759	MEME-2_cnv
33	2826	2873	MEME-2_cnv
33	2958	3005	MEME-2_cnv
33	3066	3113	MEME-2_cnv
33	3180	3227	MEME-2_cnv
33	3292	3339	MEME-2_cnv
33	3400	3447	MEME-2_cnv
33	3514	3561	MEME-2_cnv
33	3634	3681	MEME-2_cnv
33	3808	3855	MEME-2_cnv
33	3922	3969	MEME-2_cnv
33	4054	4101	MEME-2_cnv
33	4228	4275	MEME-2_cnv
33	605408	605455	MEME-2_cnv
33	1608966	1609013	MEME-2_cnv
33	1609086	1609133	MEME-2_cnv
33	1609200	1609247	MEME-2_cnv
33	1609355	1609402	MEME-2_cnv
33	1609469	1609516	MEME-2_cnv
33	1609582	1609629	MEME-2_cnv
33	1609688	1609735	MEME-2_cnv
33	1609848	1609895	MEME-2_cnv
33	1611078	1611125	MEME-2_cnv
33	1611442	1611489	MEME-2_cnv
34	8	55	MEME-2_cnv
34	1867602	1867649	MEME-2_cnv
34	1867722	1867769	MEME-2_cnv
34	1867901	1867948	MEME-2_cnv
35	1013	1060	MEME-2_cnv
35	1182	1229	MEME-2_cnv
35	1302	1349	MEME-2_cnv
35	1416	1463	MEME-2_cnv
35	1530	1577	MEME-2_cnv
35	1644	1691	MEME-2_cnv
35	1758	1805	MEME-2_cnv
35	1860	1907	MEME-2_cnv
35	1974	2021	MEME-2_cnv
35	2094	2141	MEME-2_cnv
35	2202	2249	MEME-2_cnv
35	2610	2657	MEME-2_cnv
35	2742	2789	MEME-2_cnv
35	2836	2883	MEME-2_cnv
35	2938	2985	MEME-2_cnv
35	3046	3093	MEME-2_cnv
35	3166	3213	MEME-2_cnv
35	3274	3321	MEME-2_cnv
35	3400	3447	MEME-2_cnv
35	3514	3561	MEME-2_cnv
35	3628	3675	MEME-2_cnv
35	4647	4694	MEME-2_cnv
35	4755	4802	MEME-2_cnv
35	4869	4916	MEME-2_cnv
35	1733393	1733440	MEME-2_cnv
35	2052361	2052408	MEME-2_cnv
35	2116170	2116217	MEME-2_cnv
35	2116284	2116331	MEME-2_cnv
35	2116398	2116445	MEME-2_cnv
35	2116571	2116618	MEME-2_cnv
35	2116673	2116720	MEME-2_cnv
35	2116787	2116834	MEME-2_cnv
35	2116901	2116948	MEME-2_cnv
35	2117036	2117083	MEME-2_cnv
35	2117144	2117191	MEME-2_cnv
35	2117258	2117305	MEME-2_cnv
35	2117372	2117419	MEME-2_cnv
35	2117480	2117527	MEME-2_cnv
35	2117588	2117635	MEME-2_cnv
35	2117743	2117790	MEME-2_cnv
35	2117851	2117898	MEME-2_cnv
35	2117964	2118011	MEME-2_cnv
35	2118082	2118129	MEME-2_cnv
35	2118189	2118236	MEME-2_cnv
35	2118304	2118351	MEME-2_cnv
35	2118425	2118472	MEME-2_cnv
35	2118580	2118627	MEME-2_cnv
35	2118688	2118735	MEME-2_cnv
35	2118802	2118849	MEME-2_cnv
35	2118925	2118972	MEME-2_cnv
35	2119034	2119081	MEME-2_cnv
35	2119148	2119195	MEME-2_cnv
35	2119260	2119307	MEME-2_cnv
35	2119394	2119441	MEME-2_cnv
35	2119538	2119585	MEME-2_cnv
35	2119647	2119694	MEME-2_cnv
35	2120025	2120072	MEME-2_cnv
35	2120141	2120188	MEME-2_cnv
35	2120259	2120306	MEME-2_cnv
35	2120360	2120407	MEME-2_cnv
35	2120603	2120650	MEME-2_cnv
35	2120705	2120752	MEME-2_cnv
35	2120812	2120859	MEME-2_cnv
35	2120938	2120985	MEME-2_cnv
35	2121038	2121085	MEME-2_cnv
35	2121163	2121210	MEME-2_cnv
35	2121276	2121323	MEME-2_cnv
35	2121636	2121683	MEME-2_cnv
35	2121853	2121900	MEME-2_cnv
36	2005	2052	MEME-2_cnv
36	2114	2161	MEME-2_cnv
36	2228	2275	MEME-2_cnv
36	2342	2389	MEME-2_cnv
36	2462	2509	MEME-2_cnv
36	2574	2621	MEME-2_cnv
36	2683	2730	MEME-2_cnv
36	2797	2844	MEME-2_cnv
36	2911	2958	MEME-2_cnv
36	3025	3072	MEME-2_cnv
36	3139	3186	MEME-2_cnv
36	3247	3294	MEME-2_cnv
36	3361	3408	MEME-2_cnv
36	3475	3522	MEME-2_cnv
36	3625	3672	MEME-2_cnv
36	3739	3786	MEME-2_cnv
36	3853	3900	MEME-2_cnv
36	44716	44763	MEME-2_cnv
36	1955983	1956030	MEME-2_cnv
36	2746991	2747038	MEME-2_cnv
36	2747112	2747159	MEME-2_cnv
36	2747226	2747273	MEME-2_cnv
36	2747340	2747387	MEME-2_cnv
36	2747466	2747513	MEME-2_cnv
1	40423	40437	MEME-3_cnv
1	145669	145683	MEME-3_cnv
1	202766	202780	MEME-3_cnv
2	78753	78767	MEME-3_cnv
2	84732	84746	MEME-3_cnv
2	86403	86417	MEME-3_cnv
2	109153	109167	MEME-3_cnv
2	110183	110197	MEME-3_cnv
2	110826	110840	MEME-3_cnv
2	204298	204312	MEME-3_cnv
2	217812	217826	MEME-3_cnv
2	345622	345636	MEME-3_cnv
3	87043	87057	MEME-3_cnv
3	388986	389000	MEME-3_cnv
3	389115	389129	MEME-3_cnv
4	3765	3779	MEME-3_cnv
4	4456	4470	MEME-3_cnv
4	164205	164219	MEME-3_cnv
4	239787	239801	MEME-3_cnv
5	126016	126030	MEME-3_cnv
5	148323	148337	MEME-3_cnv
5	148864	148878	MEME-3_cnv
5	257539	257553	MEME-3_cnv
5	383370	383384	MEME-3_cnv
5	437981	437995	MEME-3_cnv
6	208888	208902	MEME-3_cnv
6	247902	247916	MEME-3_cnv
6	278613	278627	MEME-3_cnv
6	288752	288766	MEME-3_cnv
6	311140	311154	MEME-3_cnv
7	14104	14118	MEME-3_cnv
7	131357	131371	MEME-3_cnv
7	154213	154227	MEME-3_cnv
7	245375	245389	MEME-3_cnv
7	305159	305173	MEME-3_cnv
7	390368	390382	MEME-3_cnv
7	391063	391077	MEME-3_cnv
7	406980	406994	MEME-3_cnv
7	431629	431643	MEME-3_cnv
7	450450	450464	MEME-3_cnv
7	450776	450790	MEME-3_cnv
7	518710	518724	MEME-3_cnv
7	563237	563251	MEME-3_cnv
8	11205	11219	MEME-3_cnv
8	19134	19148	MEME-3_cnv
8	19476	19490	MEME-3_cnv
8	234321	234335	MEME-3_cnv
8	236402	236416	MEME-3_cnv
8	237668	237682	MEME-3_cnv
8	248142	248156	MEME-3_cnv
8	253330	253344	MEME-3_cnv
8	406004	406018	MEME-3_cnv
8	407709	407723	MEME-3_cnv
9	22636	22650	MEME-3_cnv
9	32784	32798	MEME-3_cnv
9	233864	233878	MEME-3_cnv
9	235849	235863	MEME-3_cnv
9	560740	560754	MEME-3_cnv
10	772	786	MEME-3_cnv
10	46256	46270	MEME-3_cnv
10	158738	158752	MEME-3_cnv
10	177439	177453	MEME-3_cnv
10	177673	177687	MEME-3_cnv
10	178175	178189	MEME-3_cnv
10	189787	189801	MEME-3_cnv
10	335503	335517	MEME-3_cnv
10	355159	355173	MEME-3_cnv
10	355653	355667	MEME-3_cnv
10	386014	386028	MEME-3_cnv
10	386332	386346	MEME-3_cnv
10	498847	498861	MEME-3_cnv
10	544125	544139	MEME-3_cnv
10	569301	569315	MEME-3_cnv
11	175850	175864	MEME-3_cnv
11	177888	177902	MEME-3_cnv
11	223149	223163	MEME-3_cnv
11	224543	224557	MEME-3_cnv
11	225519	225533	MEME-3_cnv
11	236937	236951	MEME-3_cnv
11	290402	290416	MEME-3_cnv
11	297579	297593	MEME-3_cnv
11	311021	311035	MEME-3_cnv
11	319293	319307	MEME-3_cnv
11	319890	319904	MEME-3_cnv
11	340930	340944	MEME-3_cnv
11	350024	350038	MEME-3_cnv
11	392356	392370	MEME-3_cnv
11	411537	411551	MEME-3_cnv
11	417414	417428	MEME-3_cnv
11	419901	419915	MEME-3_cnv
11	426038	426052	MEME-3_cnv
11	448825	448839	MEME-3_cnv
11	458929	458943	MEME-3_cnv
11	540799	540813	MEME-3_cnv
12	23630	23644	MEME-3_cnv
12	195564	195578	MEME-3_cnv
12	208789	208803	MEME-3_cnv
12	211312	211326	MEME-3_cnv
12	213244	213258	MEME-3_cnv
12	218603	218617	MEME-3_cnv
12	223106	223120	MEME-3_cnv
12	226546	226560	MEME-3_cnv
12	235015	235029	MEME-3_cnv
12	238280	238294	MEME-3_cnv
12	241467	241481	MEME-3_cnv
12	243700	243714	MEME-3_cnv
12	244703	244717	MEME-3_cnv
12	247961	247975	MEME-3_cnv
12	262529	262543	MEME-3_cnv
12	268505	268519	MEME-3_cnv
12	277458	277472	MEME-3_cnv
12	283440	283454	MEME-3_cnv
12	317382	317396	MEME-3_cnv
12	319113	319127	MEME-3_cnv
12	354176	354190	MEME-3_cnv
12	612734	612748	MEME-3_cnv
13	16901	16915	MEME-3_cnv
13	70924	70938	MEME-3_cnv
13	173540	173554	MEME-3_cnv
13	395504	395518	MEME-3_cnv
13	419725	419739	MEME-3_cnv
13	429917	429931	MEME-3_cnv
13	453472	453486	MEME-3_cnv
13	492758	492772	MEME-3_cnv
13	494522	494536	MEME-3_cnv
13	519198	519212	MEME-3_cnv
13	585793	585807	MEME-3_cnv
14	242259	242273	MEME-3_cnv
14	258967	258981	MEME-3_cnv
14	260969	260983	MEME-3_cnv
14	262970	262984	MEME-3_cnv
14	264971	264985	MEME-3_cnv
14	266971	266985	MEME-3_cnv
14	268972	268986	MEME-3_cnv
14	277598	277612	MEME-3_cnv
14	305038	305052	MEME-3_cnv
14	431644	431658	MEME-3_cnv
14	437519	437533	MEME-3_cnv
14	450783	450797	MEME-3_cnv
14	450832	450846	MEME-3_cnv
14	507901	507915	MEME-3_cnv
14	560267	560281	MEME-3_cnv
14	602693	602707	MEME-3_cnv
15	18613	18627	MEME-3_cnv
15	95532	95546	MEME-3_cnv
15	159242	159256	MEME-3_cnv
15	306793	306807	MEME-3_cnv
15	468813	468827	MEME-3_cnv
15	479656	479670	MEME-3_cnv
15	523278	523292	MEME-3_cnv
15	641291	641305	MEME-3_cnv
16	8555	8569	MEME-3_cnv
16	21236	21250	MEME-3_cnv
16	157886	157900	MEME-3_cnv
16	171158	171172	MEME-3_cnv
16	198264	198278	MEME-3_cnv
16	290431	290445	MEME-3_cnv
16	414435	414449	MEME-3_cnv
16	418085	418099	MEME-3_cnv
16	433113	433127	MEME-3_cnv
16	452734	452748	MEME-3_cnv
16	540740	540754	MEME-3_cnv
16	555000	555014	MEME-3_cnv
16	602532	602546	MEME-3_cnv
16	629681	629695	MEME-3_cnv
16	678061	678075	MEME-3_cnv
16	679630	679644	MEME-3_cnv
17	123932	123946	MEME-3_cnv
17	134982	134996	MEME-3_cnv
17	144625	144639	MEME-3_cnv
17	198274	198288	MEME-3_cnv
17	260357	260371	MEME-3_cnv
17	319051	319065	MEME-3_cnv
17	319338	319352	MEME-3_cnv
17	322402	322416	MEME-3_cnv
17	339874	339888	MEME-3_cnv
17	411148	411162	MEME-3_cnv
17	460783	460797	MEME-3_cnv
17	522506	522520	MEME-3_cnv
17	633753	633767	MEME-3_cnv
17	667484	667498	MEME-3_cnv
18	55512	55526	MEME-3_cnv
18	63425	63439	MEME-3_cnv
18	65741	65755	MEME-3_cnv
18	66964	66978	MEME-3_cnv
18	75066	75080	MEME-3_cnv
18	84343	84357	MEME-3_cnv
18	84760	84774	MEME-3_cnv
18	90218	90232	MEME-3_cnv
18	104339	104353	MEME-3_cnv
18	119825	119839	MEME-3_cnv
18	120259	120273	MEME-3_cnv
18	130410	130424	MEME-3_cnv
18	133521	133535	MEME-3_cnv
18	228175	228189	MEME-3_cnv
18	232930	232944	MEME-3_cnv
18	236366	236380	MEME-3_cnv
18	262791	262805	MEME-3_cnv
18	313433	313447	MEME-3_cnv
18	442065	442079	MEME-3_cnv
18	470788	470802	MEME-3_cnv
18	477317	477331	MEME-3_cnv
18	477440	477454	MEME-3_cnv
18	518072	518086	MEME-3_cnv
18	533823	533837	MEME-3_cnv
18	534235	534249	MEME-3_cnv
18	555031	555045	MEME-3_cnv
18	563276	563290	MEME-3_cnv
18	568347	568361	MEME-3_cnv
18	573032	573046	MEME-3_cnv
18	574493	574507	MEME-3_cnv
18	577622	577636	MEME-3_cnv
18	578519	578533	MEME-3_cnv
18	579702	579716	MEME-3_cnv
18	594091	594105	MEME-3_cnv
18	616933	616947	MEME-3_cnv
19	28038	28052	MEME-3_cnv
19	65573	65587	MEME-3_cnv
19	80887	80901	MEME-3_cnv
19	106625	106639	MEME-3_cnv
19	112711	112725	MEME-3_cnv
19	113156	113170	MEME-3_cnv
19	139647	139661	MEME-3_cnv
19	150113	150127	MEME-3_cnv
19	165705	165719	MEME-3_cnv
19	166092	166106	MEME-3_cnv
19	186856	186870	MEME-3_cnv
19	220183	220197	MEME-3_cnv
19	220372	220386	MEME-3_cnv
19	225849	225863	MEME-3_cnv
19	246286	246300	MEME-3_cnv
19	253636	253650	MEME-3_cnv
19	263323	263337	MEME-3_cnv
19	277228	277242	MEME-3_cnv
19	279114	279128	MEME-3_cnv
19	285993	286007	MEME-3_cnv
19	340744	340758	MEME-3_cnv
19	431136	431150	MEME-3_cnv
19	516746	516760	MEME-3_cnv
19	554586	554600	MEME-3_cnv
19	603036	603050	MEME-3_cnv
19	604665	604679	MEME-3_cnv
20	10830	10844	MEME-3_cnv
20	83805	83819	MEME-3_cnv
20	108442	108456	MEME-3_cnv
20	210850	210864	MEME-3_cnv
20	221676	221690	MEME-3_cnv
20	271160	271174	MEME-3_cnv
20	275240	275254	MEME-3_cnv
20	287897	287911	MEME-3_cnv
20	293497	293511	MEME-3_cnv
20	302690	302704	MEME-3_cnv
20	416310	416324	MEME-3_cnv
20	420818	420832	MEME-3_cnv
20	432278	432292	MEME-3_cnv
20	436522	436536	MEME-3_cnv
20	442297	442311	MEME-3_cnv
20	512991	513005	MEME-3_cnv
20	547949	547963	MEME-3_cnv
20	587822	587836	MEME-3_cnv
20	600159	600173	MEME-3_cnv
20	623970	623984	MEME-3_cnv
21	438983	438997	MEME-3_cnv
21	479154	479168	MEME-3_cnv
21	587939	587953	MEME-3_cnv
21	740105	740119	MEME-3_cnv
22	31621	31635	MEME-3_cnv
22	40798	40812	MEME-3_cnv
22	44616	44630	MEME-3_cnv
22	59770	59784	MEME-3_cnv
22	70187	70201	MEME-3_cnv
22	88430	88444	MEME-3_cnv
22	133848	133862	MEME-3_cnv
22	134514	134528	MEME-3_cnv
22	140446	140460	MEME-3_cnv
22	156080	156094	MEME-3_cnv
22	246168	246182	MEME-3_cnv
22	299862	299876	MEME-3_cnv
22	302679	302693	MEME-3_cnv
22	312703	312717	MEME-3_cnv
22	335437	335451	MEME-3_cnv
22	342893	342907	MEME-3_cnv
22	390057	390071	MEME-3_cnv
22	427077	427091	MEME-3_cnv
22	599674	599688	MEME-3_cnv
22	619738	619752	MEME-3_cnv
22	621562	621576	MEME-3_cnv
22	638494	638508	MEME-3_cnv
22	645241	645255	MEME-3_cnv
22	652131	652145	MEME-3_cnv
23	14956	14970	MEME-3_cnv
23	25826	25840	MEME-3_cnv
23	192175	192189	MEME-3_cnv
23	222548	222562	MEME-3_cnv
23	243992	244006	MEME-3_cnv
23	277902	277916	MEME-3_cnv
23	279876	279890	MEME-3_cnv
23	298623	298637	MEME-3_cnv
23	332761	332775	MEME-3_cnv
23	335801	335815	MEME-3_cnv
23	336073	336087	MEME-3_cnv
23	342589	342603	MEME-3_cnv
23	342898	342912	MEME-3_cnv
23	356676	356690	MEME-3_cnv
23	358630	358644	MEME-3_cnv
23	364992	365006	MEME-3_cnv
23	393349	393363	MEME-3_cnv
23	482548	482562	MEME-3_cnv
23	482866	482880	MEME-3_cnv
23	508859	508873	MEME-3_cnv
23	535087	535101	MEME-3_cnv
23	591700	591714	MEME-3_cnv
23	593792	593806	MEME-3_cnv
23	610199	610213	MEME-3_cnv
23	681931	681945	MEME-3_cnv
24	127094	127108	MEME-3_cnv
24	178735	178749	MEME-3_cnv
24	478252	478266	MEME-3_cnv
24	514511	514525	MEME-3_cnv
24	563581	563595	MEME-3_cnv
24	604113	604127	MEME-3_cnv
24	619933	619947	MEME-3_cnv
24	669997	670011	MEME-3_cnv
24	692370	692384	MEME-3_cnv
24	796067	796081	MEME-3_cnv
24	858535	858549	MEME-3_cnv
25	38283	38297	MEME-3_cnv
25	159734	159748	MEME-3_cnv
25	162148	162162	MEME-3_cnv
25	165010	165024	MEME-3_cnv
25	166512	166526	MEME-3_cnv
25	199057	199071	MEME-3_cnv
25	224053	224067	MEME-3_cnv
25	235387	235401	MEME-3_cnv
25	283155	283169	MEME-3_cnv
25	329010	329024	MEME-3_cnv
25	339577	339591	MEME-3_cnv
25	340518	340532	MEME-3_cnv
25	443475	443489	MEME-3_cnv
25	552236	552250	MEME-3_cnv
25	772500	772514	MEME-3_cnv
25	773004	773018	MEME-3_cnv
26	11501	11515	MEME-3_cnv
26	15655	15669	MEME-3_cnv
26	19548	19562	MEME-3_cnv
26	25236	25250	MEME-3_cnv
26	31432	31446	MEME-3_cnv
26	306300	306314	MEME-3_cnv
26	383000	383014	MEME-3_cnv
26	424721	424735	MEME-3_cnv
26	458154	458168	MEME-3_cnv
26	468457	468471	MEME-3_cnv
26	497713	497727	MEME-3_cnv
26	537825	537839	MEME-3_cnv
26	553091	553105	MEME-3_cnv
26	560357	560371	MEME-3_cnv
26	571044	571058	MEME-3_cnv
26	571938	571952	MEME-3_cnv
26	580489	580503	MEME-3_cnv
26	589592	589606	MEME-3_cnv
26	589654	589668	MEME-3_cnv
26	598414	598428	MEME-3_cnv
26	798207	798221	MEME-3_cnv
26	801345	801359	MEME-3_cnv
26	810654	810668	MEME-3_cnv
26	1001733	1001747	MEME-3_cnv
26	1045117	1045131	MEME-3_cnv
27	76503	76517	MEME-3_cnv
27	138035	138049	MEME-3_cnv
27	269358	269372	MEME-3_cnv
27	290718	290732	MEME-3_cnv
27	300590	300604	MEME-3_cnv
27	301203	301217	MEME-3_cnv
27	303876	303890	MEME-3_cnv
27	324716	324730	MEME-3_cnv
27	325776	325790	MEME-3_cnv
27	334713	334727	MEME-3_cnv
27	336218	336232	MEME-3_cnv
27	448825	448839	MEME-3_cnv
27	486470	486484	MEME-3_cnv
27	499054	499068	MEME-3_cnv
27	502822	502836	MEME-3_cnv
27	525081	525095	MEME-3_cnv
27	528643	528657	MEME-3_cnv
27	605196	605210	MEME-3_cnv
27	648951	648965	MEME-3_cnv
27	689934	689948	MEME-3_cnv
27	703170	703184	MEME-3_cnv
27	743338	743352	MEME-3_cnv
27	767293	767307	MEME-3_cnv
27	774771	774785	MEME-3_cnv
27	926411	926425	MEME-3_cnv
27	933564	933578	MEME-3_cnv
27	951370	951384	MEME-3_cnv
27	998920	998934	MEME-3_cnv
27	1050945	1050959	MEME-3_cnv
27	1062552	1062566	MEME-3_cnv
28	34529	34543	MEME-3_cnv
28	59216	59230	MEME-3_cnv
28	69216	69230	MEME-3_cnv
28	84177	84191	MEME-3_cnv
28	126779	126793	MEME-3_cnv
28	130751	130765	MEME-3_cnv
28	151173	151187	MEME-3_cnv
28	161280	161294	MEME-3_cnv
28	169187	169201	MEME-3_cnv
28	179729	179743	MEME-3_cnv
28	197294	197308	MEME-3_cnv
28	213508	213522	MEME-3_cnv
28	294861	294875	MEME-3_cnv
28	296469	296483	MEME-3_cnv
28	297706	297720	MEME-3_cnv
28	330661	330675	MEME-3_cnv
28	331160	331174	MEME-3_cnv
28	379871	379885	MEME-3_cnv
28	400717	400731	MEME-3_cnv
28	406613	406627	MEME-3_cnv
28	428061	428075	MEME-3_cnv
28	428339	428353	MEME-3_cnv
28	432003	432017	MEME-3_cnv
28	435883	435897	MEME-3_cnv
28	456575	456589	MEME-3_cnv
28	523558	523572	MEME-3_cnv
28	526995	527009	MEME-3_cnv
28	552226	552240	MEME-3_cnv
28	576856	576870	MEME-3_cnv
28	763843	763857	MEME-3_cnv
28	807703	807717	MEME-3_cnv
28	883032	883046	MEME-3_cnv
28	890248	890262	MEME-3_cnv
28	960889	960903	MEME-3_cnv
28	1013883	1013897	MEME-3_cnv
28	1163145	1163159	MEME-3_cnv
28	1176905	1176919	MEME-3_cnv
29	74657	74671	MEME-3_cnv
29	179030	179044	MEME-3_cnv
29	238463	238477	MEME-3_cnv
29	360539	360553	MEME-3_cnv
29	385855	385869	MEME-3_cnv
29	412928	412942	MEME-3_cnv
29	426123	426137	MEME-3_cnv
29	436544	436558	MEME-3_cnv
29	441426	441440	MEME-3_cnv
29	442091	442105	MEME-3_cnv
29	452289	452303	MEME-3_cnv
29	477078	477092	MEME-3_cnv
29	507321	507335	MEME-3_cnv
29	528328	528342	MEME-3_cnv
29	528491	528505	MEME-3_cnv
29	537501	537515	MEME-3_cnv
29	543703	543717	MEME-3_cnv
29	545756	545770	MEME-3_cnv
29	551140	551154	MEME-3_cnv
29	584040	584054	MEME-3_cnv
29	598696	598710	MEME-3_cnv
29	605297	605311	MEME-3_cnv
29	608765	608779	MEME-3_cnv
29	609270	609284	MEME-3_cnv
29	611311	611325	MEME-3_cnv
29	614867	614881	MEME-3_cnv
29	622068	622082	MEME-3_cnv
29	630139	630153	MEME-3_cnv
29	638793	638807	MEME-3_cnv
29	686503	686517	MEME-3_cnv
29	697947	697961	MEME-3_cnv
29	706274	706288	MEME-3_cnv
29	712049	712063	MEME-3_cnv
29	741556	741570	MEME-3_cnv
29	770122	770136	MEME-3_cnv
29	796544	796558	MEME-3_cnv
29	881606	881620	MEME-3_cnv
29	1024796	1024810	MEME-3_cnv
29	1034475	1034489	MEME-3_cnv
29	1039483	1039497	MEME-3_cnv
29	1051213	1051227	MEME-3_cnv
29	1112163	1112177	MEME-3_cnv
29	1195162	1195176	MEME-3_cnv
29	1220742	1220756	MEME-3_cnv
30	171539	171553	MEME-3_cnv
30	190401	190415	MEME-3_cnv
30	198185	198199	MEME-3_cnv
30	200547	200561	MEME-3_cnv
30	235842	235856	MEME-3_cnv
30	236252	236266	MEME-3_cnv
30	270292	270306	MEME-3_cnv
30	350563	350577	MEME-3_cnv
30	452242	452256	MEME-3_cnv
30	473842	473856	MEME-3_cnv
30	480040	480054	MEME-3_cnv
30	511559	511573	MEME-3_cnv
30	513943	513957	MEME-3_cnv
30	553641	553655	MEME-3_cnv
30	554186	554200	MEME-3_cnv
30	633933	633947	MEME-3_cnv
30	642056	642070	MEME-3_cnv
30	687924	687938	MEME-3_cnv
30	728218	728232	MEME-3_cnv
30	738538	738552	MEME-3_cnv
30	742360	742374	MEME-3_cnv
30	744828	744842	MEME-3_cnv
30	776473	776487	MEME-3_cnv
30	813271	813285	MEME-3_cnv
30	841545	841559	MEME-3_cnv
30	846889	846903	MEME-3_cnv
30	847254	847268	MEME-3_cnv
30	849183	849197	MEME-3_cnv
30	863301	863315	MEME-3_cnv
30	886843	886857	MEME-3_cnv
30	895302	895316	MEME-3_cnv
30	915599	915613	MEME-3_cnv
30	924710	924724	MEME-3_cnv
30	987238	987252	MEME-3_cnv
30	989112	989126	MEME-3_cnv
30	1010982	1010996	MEME-3_cnv
30	1116753	1116767	MEME-3_cnv
30	1117029	1117043	MEME-3_cnv
30	1182445	1182459	MEME-3_cnv
30	1198450	1198464	MEME-3_cnv
30	1206324	1206338	MEME-3_cnv
30	1214232	1214246	MEME-3_cnv
30	1227412	1227426	MEME-3_cnv
30	1239941	1239955	MEME-3_cnv
30	1276321	1276335	MEME-3_cnv
30	1292382	1292396	MEME-3_cnv
30	1307511	1307525	MEME-3_cnv
30	1320546	1320560	MEME-3_cnv
30	1351059	1351073	MEME-3_cnv
30	1373061	1373075	MEME-3_cnv
31	8197	8211	MEME-3_cnv
31	141443	141457	MEME-3_cnv
31	198228	198242	MEME-3_cnv
31	209369	209383	MEME-3_cnv
31	358790	358804	MEME-3_cnv
31	359169	359183	MEME-3_cnv
31	442879	442893	MEME-3_cnv
31	449093	449107	MEME-3_cnv
31	462625	462639	MEME-3_cnv
31	483706	483720	MEME-3_cnv
31	488461	488475	MEME-3_cnv
31	508539	508553	MEME-3_cnv
31	517770	517784	MEME-3_cnv
31	561803	561817	MEME-3_cnv
31	574176	574190	MEME-3_cnv
31	584135	584149	MEME-3_cnv
31	607748	607762	MEME-3_cnv
31	608881	608895	MEME-3_cnv
31	613112	613126	MEME-3_cnv
31	623342	623356	MEME-3_cnv
31	627512	627526	MEME-3_cnv
31	628177	628191	MEME-3_cnv
31	630565	630579	MEME-3_cnv
31	630851	630865	MEME-3_cnv
31	639210	639224	MEME-3_cnv
31	641490	641504	MEME-3_cnv
31	645212	645226	MEME-3_cnv
31	645921	645935	MEME-3_cnv
31	647287	647301	MEME-3_cnv
31	647773	647787	MEME-3_cnv
31	681116	681130	MEME-3_cnv
31	685218	685232	MEME-3_cnv
31	685294	685308	MEME-3_cnv
31	808905	808919	MEME-3_cnv
31	821903	821917	MEME-3_cnv
31	829253	829267	MEME-3_cnv
31	905720	905734	MEME-3_cnv
31	997887	997901	MEME-3_cnv
31	1023893	1023907	MEME-3_cnv
31	1053303	1053317	MEME-3_cnv
31	1096395	1096409	MEME-3_cnv
31	1135704	1135718	MEME-3_cnv
31	1170488	1170502	MEME-3_cnv
31	1174730	1174744	MEME-3_cnv
31	1189255	1189269	MEME-3_cnv
31	1201283	1201297	MEME-3_cnv
31	1260415	1260429	MEME-3_cnv
31	1270281	1270295	MEME-3_cnv
31	1287825	1287839	MEME-3_cnv
31	1306768	1306782	MEME-3_cnv
31	1317739	1317753	MEME-3_cnv
31	1346549	1346563	MEME-3_cnv
31	1377354	1377368	MEME-3_cnv
31	1448721	1448735	MEME-3_cnv
32	6288	6302	MEME-3_cnv
32	7180	7194	MEME-3_cnv
32	8654	8668	MEME-3_cnv
32	15505	15519	MEME-3_cnv
32	89431	89445	MEME-3_cnv
32	93911	93925	MEME-3_cnv
32	149849	149863	MEME-3_cnv
32	184033	184047	MEME-3_cnv
32	222271	222285	MEME-3_cnv
32	253644	253658	MEME-3_cnv
32	282790	282804	MEME-3_cnv
32	288287	288301	MEME-3_cnv
32	303035	303049	MEME-3_cnv
32	304542	304556	MEME-3_cnv
32	307897	307911	MEME-3_cnv
32	311983	311997	MEME-3_cnv
32	328892	328906	MEME-3_cnv
32	345719	345733	MEME-3_cnv
32	385940	385954	MEME-3_cnv
32	389850	389864	MEME-3_cnv
32	390198	390212	MEME-3_cnv
32	409200	409214	MEME-3_cnv
32	410042	410056	MEME-3_cnv
32	454762	454776	MEME-3_cnv
32	498442	498456	MEME-3_cnv
32	527489	527503	MEME-3_cnv
32	532624	532638	MEME-3_cnv
32	586200	586214	MEME-3_cnv
32	620170	620184	MEME-3_cnv
32	621412	621426	MEME-3_cnv
32	657947	657961	MEME-3_cnv
32	662881	662895	MEME-3_cnv
32	676596	676610	MEME-3_cnv
32	705084	705098	MEME-3_cnv
32	709684	709698	MEME-3_cnv
32	709729	709743	MEME-3_cnv
32	729684	729698	MEME-3_cnv
32	754211	754225	MEME-3_cnv
32	768309	768323	MEME-3_cnv
32	768681	768695	MEME-3_cnv
32	788799	788813	MEME-3_cnv
32	883756	883770	MEME-3_cnv
32	904605	904619	MEME-3_cnv
32	1028553	1028567	MEME-3_cnv
32	1028796	1028810	MEME-3_cnv
32	1032424	1032438	MEME-3_cnv
32	1048258	1048272	MEME-3_cnv
32	1125124	1125138	MEME-3_cnv
32	1194337	1194351	MEME-3_cnv
32	1268732	1268746	MEME-3_cnv
32	1268774	1268788	MEME-3_cnv
32	1272591	1272605	MEME-3_cnv
32	1277737	1277751	MEME-3_cnv
32	1294874	1294888	MEME-3_cnv
32	1312289	1312303	MEME-3_cnv
32	1313745	1313759	MEME-3_cnv
32	1357098	1357112	MEME-3_cnv
32	1362782	1362796	MEME-3_cnv
32	1390518	1390532	MEME-3_cnv
32	1471421	1471435	MEME-3_cnv
32	1489227	1489241	MEME-3_cnv
32	1503960	1503974	MEME-3_cnv
33	60589	60603	MEME-3_cnv
33	88146	88160	MEME-3_cnv
33	113092	113106	MEME-3_cnv
33	370786	370800	MEME-3_cnv
33	493360	493374	MEME-3_cnv
33	500834	500848	MEME-3_cnv
33	505189	505203	MEME-3_cnv
33	525286	525300	MEME-3_cnv
33	599190	599204	MEME-3_cnv
33	605054	605068	MEME-3_cnv
33	617327	617341	MEME-3_cnv
33	622917	622931	MEME-3_cnv
33	666164	666178	MEME-3_cnv
33	672729	672743	MEME-3_cnv
33	683426	683440	MEME-3_cnv
33	689355	689369	MEME-3_cnv
33	691143	691157	MEME-3_cnv
33	692190	692204	MEME-3_cnv
33	693290	693304	MEME-3_cnv
33	724737	724751	MEME-3_cnv
33	726434	726448	MEME-3_cnv
33	733306	733320	MEME-3_cnv
33	772543	772557	MEME-3_cnv
33	777112	777126	MEME-3_cnv
33	965432	965446	MEME-3_cnv
33	1009407	1009421	MEME-3_cnv
33	1093968	1093982	MEME-3_cnv
33	1144659	1144673	MEME-3_cnv
33	1168583	1168597	MEME-3_cnv
33	1218123	1218137	MEME-3_cnv
33	1226132	1226146	MEME-3_cnv
33	1239270	1239284	MEME-3_cnv
33	1239459	1239473	MEME-3_cnv
33	1250936	1250950	MEME-3_cnv
33	1255744	1255758	MEME-3_cnv
33	1256225	1256239	MEME-3_cnv
33	1269024	1269038	MEME-3_cnv
33	1308871	1308885	MEME-3_cnv
33	1378914	1378928	MEME-3_cnv
33	1400390	1400404	MEME-3_cnv
33	1419731	1419745	MEME-3_cnv
33	1422333	1422347	MEME-3_cnv
33	1427414	1427428	MEME-3_cnv
33	1434420	1434434	MEME-3_cnv
33	1497694	1497708	MEME-3_cnv
33	1507817	1507831	MEME-3_cnv
33	1591121	1591135	MEME-3_cnv
34	4856	4870	MEME-3_cnv
34	49535	49549	MEME-3_cnv
34	60730	60744	MEME-3_cnv
34	62720	62734	MEME-3_cnv
34	234690	234704	MEME-3_cnv
34	234901	234915	MEME-3_cnv
34	241819	241833	MEME-3_cnv
34	252075	252089	MEME-3_cnv
34	345908	345922	MEME-3_cnv
34	353267	353281	MEME-3_cnv
34	372684	372698	MEME-3_cnv
34	376081	376095	MEME-3_cnv
34	380269	380283	MEME-3_cnv
34	449754	449768	MEME-3_cnv
34	456849	456863	MEME-3_cnv
34	483667	483681	MEME-3_cnv
34	543656	543670	MEME-3_cnv
34	562938	562952	MEME-3_cnv
34	574149	574163	MEME-3_cnv
34	581421	581435	MEME-3_cnv
34	663682	663696	MEME-3_cnv
34	687771	687785	MEME-3_cnv
34	693591	693605	MEME-3_cnv
34	859522	859536	MEME-3_cnv
34	865020	865034	MEME-3_cnv
34	875463	875477	MEME-3_cnv
34	877703	877717	MEME-3_cnv
34	878017	878031	MEME-3_cnv
34	879917	879931	MEME-3_cnv
34	887485	887499	MEME-3_cnv
34	928693	928707	MEME-3_cnv
34	933634	933648	MEME-3_cnv
34	1008539	1008553	MEME-3_cnv
34	1017217	1017231	MEME-3_cnv
34	1026328	1026342	MEME-3_cnv
34	1031139	1031153	MEME-3_cnv
34	1039055	1039069	MEME-3_cnv
34	1039812	1039826	MEME-3_cnv
34	1097452	1097466	MEME-3_cnv
34	1101127	1101141	MEME-3_cnv
34	1140846	1140860	MEME-3_cnv
34	1175078	1175092	MEME-3_cnv
34	1224444	1224458	MEME-3_cnv
34	1228994	1229008	MEME-3_cnv
34	1229702	1229716	MEME-3_cnv
34	1229749	1229763	MEME-3_cnv
34	1241719	1241733	MEME-3_cnv
34	1253269	1253283	MEME-3_cnv
34	1263646	1263660	MEME-3_cnv
34	1320868	1320882	MEME-3_cnv
34	1346139	1346153	MEME-3_cnv
34	1371794	1371808	MEME-3_cnv
34	1435991	1436005	MEME-3_cnv
34	1440914	1440928	MEME-3_cnv
34	1443763	1443777	MEME-3_cnv
34	1509505	1509519	MEME-3_cnv
34	1518001	1518015	MEME-3_cnv
34	1579041	1579055	MEME-3_cnv
34	1584714	1584728	MEME-3_cnv
34	1606486	1606500	MEME-3_cnv
34	1667770	1667784	MEME-3_cnv
34	1697276	1697290	MEME-3_cnv
34	1720361	1720375	MEME-3_cnv
34	1751937	1751951	MEME-3_cnv
34	1795658	1795672	MEME-3_cnv
34	1797613	1797627	MEME-3_cnv
34	1822169	1822183	MEME-3_cnv
35	111917	111931	MEME-3_cnv
35	112019	112033	MEME-3_cnv
35	115735	115749	MEME-3_cnv
35	152107	152121	MEME-3_cnv
35	195274	195288	MEME-3_cnv
35	195323	195337	MEME-3_cnv
35	277778	277792	MEME-3_cnv
35	377209	377223	MEME-3_cnv
35	380759	380773	MEME-3_cnv
35	415343	415357	MEME-3_cnv
35	427598	427612	MEME-3_cnv
35	439051	439065	MEME-3_cnv
35	459004	459018	MEME-3_cnv
35	460387	460401	MEME-3_cnv
35	490460	490474	MEME-3_cnv
35	492217	492231	MEME-3_cnv
35	492554	492568	MEME-3_cnv
35	494084	494098	MEME-3_cnv
35	529505	529519	MEME-3_cnv
35	558557	558571	MEME-3_cnv
35	625292	625306	MEME-3_cnv
35	675364	675378	MEME-3_cnv
35	774961	774975	MEME-3_cnv
35	794224	794238	MEME-3_cnv
35	824801	824815	MEME-3_cnv
35	856526	856540	MEME-3_cnv
35	912094	912108	MEME-3_cnv
35	913367	913381	MEME-3_cnv
35	938634	938648	MEME-3_cnv
35	988451	988465	MEME-3_cnv
35	999670	999684	MEME-3_cnv
35	1008323	1008337	MEME-3_cnv
35	1019936	1019950	MEME-3_cnv
35	1023684	1023698	MEME-3_cnv
35	1035985	1035999	MEME-3_cnv
35	1036155	1036169	MEME-3_cnv
35	1074314	1074328	MEME-3_cnv
35	1078766	1078780	MEME-3_cnv
35	1104070	1104084	MEME-3_cnv
35	1117577	1117591	MEME-3_cnv
35	1119562	1119576	MEME-3_cnv
35	1170116	1170130	MEME-3_cnv
35	1182844	1182858	MEME-3_cnv
35	1231846	1231860	MEME-3_cnv
35	1237194	1237208	MEME-3_cnv
35	1239022	1239036	MEME-3_cnv
35	1282389	1282403	MEME-3_cnv
35	1284115	1284129	MEME-3_cnv
35	1318356	1318370	MEME-3_cnv
35	1325210	1325224	MEME-3_cnv
35	1354702	1354716	MEME-3_cnv
35	1366490	1366504	MEME-3_cnv
35	1375325	1375339	MEME-3_cnv
35	1391665	1391679	MEME-3_cnv
35	1406408	1406422	MEME-3_cnv
35	1416966	1416980	MEME-3_cnv
35	1444662	1444676	MEME-3_cnv
35	1459422	1459436	MEME-3_cnv
35	1508001	1508015	MEME-3_cnv
35	1543228	1543242	MEME-3_cnv
35	1575117	1575131	MEME-3_cnv
35	1577427	1577441	MEME-3_cnv
35	1583946	1583960	MEME-3_cnv
35	1584026	1584040	MEME-3_cnv
35	1586653	1586667	MEME-3_cnv
35	1593659	1593673	MEME-3_cnv
35	1593936	1593950	MEME-3_cnv
35	1613659	1613673	MEME-3_cnv
35	1626270	1626284	MEME-3_cnv
35	1636519	1636533	MEME-3_cnv
35	1715073	1715087	MEME-3_cnv
35	1722493	1722507	MEME-3_cnv
35	1739582	1739596	MEME-3_cnv
35	1755067	1755081	MEME-3_cnv
35	1763429	1763443	MEME-3_cnv
35	1781654	1781668	MEME-3_cnv
35	1808535	1808549	MEME-3_cnv
35	1851260	1851274	MEME-3_cnv
35	1865746	1865760	MEME-3_cnv
35	1882460	1882474	MEME-3_cnv
35	1894410	1894424	MEME-3_cnv
35	1911648	1911662	MEME-3_cnv
35	1913882	1913896	MEME-3_cnv
35	1920340	1920354	MEME-3_cnv
35	1921015	1921029	MEME-3_cnv
35	1936168	1936182	MEME-3_cnv
35	1951852	1951866	MEME-3_cnv
35	1975133	1975147	MEME-3_cnv
35	1979411	1979425	MEME-3_cnv
35	2013548	2013562	MEME-3_cnv
35	2014015	2014029	MEME-3_cnv
35	2047004	2047018	MEME-3_cnv
35	2047059	2047073	MEME-3_cnv
35	2050379	2050393	MEME-3_cnv
35	2079840	2079854	MEME-3_cnv
36	45436	45450	MEME-3_cnv
36	57687	57701	MEME-3_cnv
36	91241	91255	MEME-3_cnv
36	100950	100964	MEME-3_cnv
36	111706	111720	MEME-3_cnv
36	134547	134561	MEME-3_cnv
36	153179	153193	MEME-3_cnv
36	160148	160162	MEME-3_cnv
36	160343	160357	MEME-3_cnv
36	183196	183210	MEME-3_cnv
36	191145	191159	MEME-3_cnv
36	192357	192371	MEME-3_cnv
36	206604	206618	MEME-3_cnv
36	233042	233056	MEME-3_cnv
36	233806	233820	MEME-3_cnv
36	245511	245525	MEME-3_cnv
36	264266	264280	MEME-3_cnv
36	267629	267643	MEME-3_cnv
36	268257	268271	MEME-3_cnv
36	273342	273356	MEME-3_cnv
36	275577	275591	MEME-3_cnv
36	309532	309546	MEME-3_cnv
36	337554	337568	MEME-3_cnv
36	348015	348029	MEME-3_cnv
36	444431	444445	MEME-3_cnv
36	459295	459309	MEME-3_cnv
36	525936	525950	MEME-3_cnv
36	582951	582965	MEME-3_cnv
36	593619	593633	MEME-3_cnv
36	607401	607415	MEME-3_cnv
36	635456	635470	MEME-3_cnv
36	661354	661368	MEME-3_cnv
36	661567	661581	MEME-3_cnv
36	718515	718529	MEME-3_cnv
36	753598	753612	MEME-3_cnv
36	776830	776844	MEME-3_cnv
36	783624	783638	MEME-3_cnv
36	786919	786933	MEME-3_cnv
36	853100	853114	MEME-3_cnv
36	917923	917937	MEME-3_cnv
36	932644	932658	MEME-3_cnv
36	934506	934520	MEME-3_cnv
36	965873	965887	MEME-3_cnv
36	970183	970197	MEME-3_cnv
36	971885	971899	MEME-3_cnv
36	1434007	1434021	MEME-3_cnv
36	1455765	1455779	MEME-3_cnv
36	1466684	1466698	MEME-3_cnv
36	1512760	1512774	MEME-3_cnv
36	1563270	1563284	MEME-3_cnv
36	1613873	1613887	MEME-3_cnv
36	1614605	1614619	MEME-3_cnv
36	1651869	1651883	MEME-3_cnv
36	1663627	1663641	MEME-3_cnv
36	1664481	1664495	MEME-3_cnv
36	1665424	1665438	MEME-3_cnv
36	1666670	1666684	MEME-3_cnv
36	1666818	1666832	MEME-3_cnv
36	1707033	1707047	MEME-3_cnv
36	1716945	1716959	MEME-3_cnv
36	1749395	1749409	MEME-3_cnv
36	1752513	1752527	MEME-3_cnv
36	1755256	1755270	MEME-3_cnv
36	1782881	1782895	MEME-3_cnv
36	1810576	1810590	MEME-3_cnv
36	1811597	1811611	MEME-3_cnv
36	1822181	1822195	MEME-3_cnv
36	1823706	1823720	MEME-3_cnv
36	1856470	1856484	MEME-3_cnv
36	1860653	1860667	MEME-3_cnv
36	1864381	1864395	MEME-3_cnv
36	1911699	1911713	MEME-3_cnv
36	1925578	1925592	MEME-3_cnv
36	1938794	1938808	MEME-3_cnv
36	1967675	1967689	MEME-3_cnv
36	1986428	1986442	MEME-3_cnv
36	1991729	1991743	MEME-3_cnv
36	2118563	2118577	MEME-3_cnv
36	2145575	2145589	MEME-3_cnv
36	2153383	2153397	MEME-3_cnv
36	2157798	2157812	MEME-3_cnv
36	2157991	2158005	MEME-3_cnv
36	2159945	2159959	MEME-3_cnv
36	2161419	2161433	MEME-3_cnv
36	2171358	2171372	MEME-3_cnv
36	2191589	2191603	MEME-3_cnv
36	2200020	2200034	MEME-3_cnv
36	2215228	2215242	MEME-3_cnv
36	2235689	2235703	MEME-3_cnv
36	2265338	2265352	MEME-3_cnv
36	2272417	2272431	MEME-3_cnv
36	2288383	2288397	MEME-3_cnv
36	2303380	2303394	MEME-3_cnv
36	2326988	2327002	MEME-3_cnv
36	2348319	2348333	MEME-3_cnv
36	2387379	2387393	MEME-3_cnv
36	2426690	2426704	MEME-3_cnv
36	2522863	2522877	MEME-3_cnv
36	2563035	2563049	MEME-3_cnv
36	2576997	2577011	MEME-3_cnv
36	2678797	2678811	MEME-3_cnv
36	2679893	2679907	MEME-3_cnv
36	2680558	2680572	MEME-3_cnv
36	2682971	2682985	MEME-3_cnv
36	2684410	2684424	MEME-3_cnv
36	2698905	2698919	MEME-3_cnv
36	2719834	2719848	MEME-3_cnv
1	636	676	MEME-4_cnv
1	740	780	MEME-4_cnv
1	4174	4214	MEME-4_cnv
1	5987	6027	MEME-4_cnv
1	8453	8493	MEME-4_cnv
1	13497	13537	MEME-4_cnv
1	13698	13738	MEME-4_cnv
1	13843	13883	MEME-4_cnv
1	14677	14717	MEME-4_cnv
1	15109	15149	MEME-4_cnv
1	15277	15317	MEME-4_cnv
1	18000	18040	MEME-4_cnv
1	22563	22603	MEME-4_cnv
1	22809	22849	MEME-4_cnv
1	22907	22947	MEME-4_cnv
1	25505	25545	MEME-4_cnv
1	29880	29920	MEME-4_cnv
1	30534	30574	MEME-4_cnv
1	33377	33417	MEME-4_cnv
1	36918	36958	MEME-4_cnv
1	37460	37500	MEME-4_cnv
1	38168	38208	MEME-4_cnv
1	38659	38699	MEME-4_cnv
1	39266	39306	MEME-4_cnv
1	40176	40216	MEME-4_cnv
1	42066	42106	MEME-4_cnv
1	43854	43894	MEME-4_cnv
1	44622	44662	MEME-4_cnv
1	47891	47931	MEME-4_cnv
1	48220	48260	MEME-4_cnv
1	48692	48732	MEME-4_cnv
1	49840	49880	MEME-4_cnv
1	51216	51256	MEME-4_cnv
1	57099	57139	MEME-4_cnv
1	58015	58055	MEME-4_cnv
1	61174	61214	MEME-4_cnv
1	61728	61768	MEME-4_cnv
1	66582	66622	MEME-4_cnv
1	66637	66677	MEME-4_cnv
1	66686	66726	MEME-4_cnv
1	66734	66774	MEME-4_cnv
1	67121	67161	MEME-4_cnv
1	75042	75082	MEME-4_cnv
1	92991	93031	MEME-4_cnv
1	93097	93137	MEME-4_cnv
1	93296	93336	MEME-4_cnv
1	94028	94068	MEME-4_cnv
1	94340	94380	MEME-4_cnv
1	97827	97867	MEME-4_cnv
1	101125	101165	MEME-4_cnv
1	103706	103746	MEME-4_cnv
1	104833	104873	MEME-4_cnv
1	105522	105562	MEME-4_cnv
1	106310	106350	MEME-4_cnv
1	106648	106688	MEME-4_cnv
1	106872	106912	MEME-4_cnv
1	109890	109930	MEME-4_cnv
1	112527	112567	MEME-4_cnv
1	112720	112760	MEME-4_cnv
1	114898	114938	MEME-4_cnv
1	115136	115176	MEME-4_cnv
1	116717	116757	MEME-4_cnv
1	117096	117136	MEME-4_cnv
1	117364	117404	MEME-4_cnv
1	117661	117701	MEME-4_cnv
1	123184	123224	MEME-4_cnv
1	123605	123645	MEME-4_cnv
1	123976	124016	MEME-4_cnv
1	124142	124182	MEME-4_cnv
1	124460	124500	MEME-4_cnv
1	124675	124715	MEME-4_cnv
1	125701	125741	MEME-4_cnv
1	126092	126132	MEME-4_cnv
1	126596	126636	MEME-4_cnv
1	129535	129575	MEME-4_cnv
1	129594	129634	MEME-4_cnv
1	130980	131020	MEME-4_cnv
1	131452	131492	MEME-4_cnv
1	131956	131996	MEME-4_cnv
1	132348	132388	MEME-4_cnv
1	132487	132527	MEME-4_cnv
1	132575	132615	MEME-4_cnv
1	135682	135722	MEME-4_cnv
1	140340	140380	MEME-4_cnv
1	141635	141675	MEME-4_cnv
1	141771	141811	MEME-4_cnv
1	142197	142237	MEME-4_cnv
1	142297	142337	MEME-4_cnv
1	142390	142430	MEME-4_cnv
1	145702	145742	MEME-4_cnv
1	147473	147513	MEME-4_cnv
1	147708	147748	MEME-4_cnv
1	147979	148019	MEME-4_cnv
1	153225	153265	MEME-4_cnv
1	156584	156624	MEME-4_cnv
1	156652	156692	MEME-4_cnv
1	157486	157526	MEME-4_cnv
1	158900	158940	MEME-4_cnv
1	159346	159386	MEME-4_cnv
1	159654	159694	MEME-4_cnv
1	163737	163777	MEME-4_cnv
1	163866	163906	MEME-4_cnv
1	167162	167202	MEME-4_cnv
1	167527	167567	MEME-4_cnv
1	167588	167628	MEME-4_cnv
1	169563	169603	MEME-4_cnv
1	177634	177674	MEME-4_cnv
1	177683	177723	MEME-4_cnv
1	180239	180279	MEME-4_cnv
1	184574	184614	MEME-4_cnv
1	184976	185016	MEME-4_cnv
1	185626	185666	MEME-4_cnv
1	189273	189313	MEME-4_cnv
1	189353	189393	MEME-4_cnv
1	192242	192282	MEME-4_cnv
1	192405	192445	MEME-4_cnv
1	192446	192486	MEME-4_cnv
1	199654	199694	MEME-4_cnv
1	200296	200336	MEME-4_cnv
1	200782	200822	MEME-4_cnv
1	201600	201640	MEME-4_cnv
1	201786	201826	MEME-4_cnv
1	202607	202647	MEME-4_cnv
1	206364	206404	MEME-4_cnv
1	206743	206783	MEME-4_cnv
1	208732	208772	MEME-4_cnv
1	208813	208853	MEME-4_cnv
1	209069	209109	MEME-4_cnv
1	209951	209991	MEME-4_cnv
1	210170	210210	MEME-4_cnv
1	210394	210434	MEME-4_cnv
1	210683	210723	MEME-4_cnv
1	213264	213304	MEME-4_cnv
1	213392	213432	MEME-4_cnv
1	213978	214018	MEME-4_cnv
1	214197	214237	MEME-4_cnv
1	214322	214362	MEME-4_cnv
1	222543	222583	MEME-4_cnv
1	222673	222713	MEME-4_cnv
1	230459	230499	MEME-4_cnv
1	230578	230618	MEME-4_cnv
1	238694	238734	MEME-4_cnv
1	240471	240511	MEME-4_cnv
1	240653	240693	MEME-4_cnv
1	241932	241972	MEME-4_cnv
1	242313	242353	MEME-4_cnv
1	243121	243161	MEME-4_cnv
1	243215	243255	MEME-4_cnv
1	243323	243363	MEME-4_cnv
1	243779	243819	MEME-4_cnv
1	243961	244001	MEME-4_cnv
1	245240	245280	MEME-4_cnv
1	246117	246157	MEME-4_cnv
1	246282	246322	MEME-4_cnv
1	246872	246912	MEME-4_cnv
1	246961	247001	MEME-4_cnv
1	249065	249105	MEME-4_cnv
1	250538	250578	MEME-4_cnv
1	250912	250952	MEME-4_cnv
1	252826	252866	MEME-4_cnv
1	253195	253235	MEME-4_cnv
1	253902	253942	MEME-4_cnv
1	258217	258257	MEME-4_cnv
1	262548	262588	MEME-4_cnv
1	263468	263508	MEME-4_cnv
1	268782	268822	MEME-4_cnv
1	269413	269453	MEME-4_cnv
1	272293	272333	MEME-4_cnv
1	288043	288083	MEME-4_cnv
2	7726	7766	MEME-4_cnv
2	9638	9678	MEME-4_cnv
2	10280	10320	MEME-4_cnv
2	11443	11483	MEME-4_cnv
2	18169	18209	MEME-4_cnv
2	23450	23490	MEME-4_cnv
2	29004	29044	MEME-4_cnv
2	34143	34183	MEME-4_cnv
2	44863	44903	MEME-4_cnv
2	45135	45175	MEME-4_cnv
2	61464	61504	MEME-4_cnv
2	66934	66974	MEME-4_cnv
2	75210	75250	MEME-4_cnv
2	76035	76075	MEME-4_cnv
2	76247	76287	MEME-4_cnv
2	77661	77701	MEME-4_cnv
2	78298	78338	MEME-4_cnv
2	78478	78518	MEME-4_cnv
2	78662	78702	MEME-4_cnv
2	78875	78915	MEME-4_cnv
2	79609	79649	MEME-4_cnv
2	83938	83978	MEME-4_cnv
2	84088	84128	MEME-4_cnv
2	85249	85289	MEME-4_cnv
2	85767	85807	MEME-4_cnv
2	85814	85854	MEME-4_cnv
2	86809	86849	MEME-4_cnv
2	86935	86975	MEME-4_cnv
2	91661	91701	MEME-4_cnv
2	91940	91980	MEME-4_cnv
2	104836	104876	MEME-4_cnv
2	105114	105154	MEME-4_cnv
2	108361	108401	MEME-4_cnv
2	108510	108550	MEME-4_cnv
2	109671	109711	MEME-4_cnv
2	110237	110277	MEME-4_cnv
2	111232	111272	MEME-4_cnv
2	111358	111398	MEME-4_cnv
2	116088	116128	MEME-4_cnv
2	116366	116406	MEME-4_cnv
2	119605	119645	MEME-4_cnv
2	121354	121394	MEME-4_cnv
2	121587	121627	MEME-4_cnv
2	122745	122785	MEME-4_cnv
2	126281	126321	MEME-4_cnv
2	130754	130794	MEME-4_cnv
2	130957	130997	MEME-4_cnv
2	145267	145307	MEME-4_cnv
2	145618	145658	MEME-4_cnv
2	147031	147071	MEME-4_cnv
2	147308	147348	MEME-4_cnv
2	160799	160839	MEME-4_cnv
2	161107	161147	MEME-4_cnv
2	161234	161274	MEME-4_cnv
2	164357	164397	MEME-4_cnv
2	166875	166915	MEME-4_cnv
2	167406	167446	MEME-4_cnv
2	167606	167646	MEME-4_cnv
2	174918	174958	MEME-4_cnv
2	178672	178712	MEME-4_cnv
2	178788	178828	MEME-4_cnv
2	182598	182638	MEME-4_cnv
2	183655	183695	MEME-4_cnv
2	183793	183833	MEME-4_cnv
2	185453	185493	MEME-4_cnv
2	188492	188532	MEME-4_cnv
2	188943	188983	MEME-4_cnv
2	193060	193100	MEME-4_cnv
2	197391	197431	MEME-4_cnv
2	206367	206407	MEME-4_cnv
2	208355	208395	MEME-4_cnv
2	210283	210323	MEME-4_cnv
2	213450	213490	MEME-4_cnv
2	216484	216524	MEME-4_cnv
2	216646	216686	MEME-4_cnv
2	217854	217894	MEME-4_cnv
2	218010	218050	MEME-4_cnv
2	218129	218169	MEME-4_cnv
2	221284	221324	MEME-4_cnv
2	232214	232254	MEME-4_cnv
2	233362	233402	MEME-4_cnv
2	244681	244721	MEME-4_cnv
2	245279	245319	MEME-4_cnv
2	253530	253570	MEME-4_cnv
2	255193	255233	MEME-4_cnv
2	256039	256079	MEME-4_cnv
2	257006	257046	MEME-4_cnv
2	257101	257141	MEME-4_cnv
2	257291	257331	MEME-4_cnv
2	261083	261123	MEME-4_cnv
2	264929	264969	MEME-4_cnv
2	266635	266675	MEME-4_cnv
2	266779	266819	MEME-4_cnv
2	267231	267271	MEME-4_cnv
2	271201	271241	MEME-4_cnv
2	271725	271765	MEME-4_cnv
2	272189	272229	MEME-4_cnv
2	272766	272806	MEME-4_cnv
2	272857	272897	MEME-4_cnv
2	280864	280904	MEME-4_cnv
2	357912	357952	MEME-4_cnv
2	359650	359690	MEME-4_cnv
2	359753	359793	MEME-4_cnv
2	362503	362543	MEME-4_cnv
2	363968	364008	MEME-4_cnv
2	366911	366951	MEME-4_cnv
2	370213	370253	MEME-4_cnv
2	375704	375744	MEME-4_cnv
2	392213	392253	MEME-4_cnv
2	400029	400069	MEME-4_cnv
2	400315	400355	MEME-4_cnv
2	400570	400610	MEME-4_cnv
2	400732	400772	MEME-4_cnv
2	403512	403552	MEME-4_cnv
2	403921	403961	MEME-4_cnv
2	408313	408353	MEME-4_cnv
2	408533	408573	MEME-4_cnv
2	409023	409063	MEME-4_cnv
3	3938	3978	MEME-4_cnv
3	13098	13138	MEME-4_cnv
3	16539	16579	MEME-4_cnv
3	19171	19211	MEME-4_cnv
3	25313	25353	MEME-4_cnv
3	27610	27650	MEME-4_cnv
3	28436	28476	MEME-4_cnv
3	30435	30475	MEME-4_cnv
3	37687	37727	MEME-4_cnv
3	39925	39965	MEME-4_cnv
3	40106	40146	MEME-4_cnv
3	42049	42089	MEME-4_cnv
3	45220	45260	MEME-4_cnv
3	45537	45577	MEME-4_cnv
3	51179	51219	MEME-4_cnv
3	51642	51682	MEME-4_cnv
3	57174	57214	MEME-4_cnv
3	57315	57355	MEME-4_cnv
3	62200	62240	MEME-4_cnv
3	62912	62952	MEME-4_cnv
3	63523	63563	MEME-4_cnv
3	63929	63969	MEME-4_cnv
3	67183	67223	MEME-4_cnv
3	69028	69068	MEME-4_cnv
3	84251	84291	MEME-4_cnv
3	84601	84641	MEME-4_cnv
3	85956	85996	MEME-4_cnv
3	86219	86259	MEME-4_cnv
3	94384	94424	MEME-4_cnv
3	98134	98174	MEME-4_cnv
3	98646	98686	MEME-4_cnv
3	101609	101649	MEME-4_cnv
3	103104	103144	MEME-4_cnv
3	103557	103597	MEME-4_cnv
3	103904	103944	MEME-4_cnv
3	109889	109929	MEME-4_cnv
3	111107	111147	MEME-4_cnv
3	111306	111346	MEME-4_cnv
3	111680	111720	MEME-4_cnv
3	112276	112316	MEME-4_cnv
3	117696	117736	MEME-4_cnv
3	117793	117833	MEME-4_cnv
3	117967	118007	MEME-4_cnv
3	118776	118816	MEME-4_cnv
3	118929	118969	MEME-4_cnv
3	119500	119540	MEME-4_cnv
3	119825	119865	MEME-4_cnv
3	122455	122495	MEME-4_cnv
3	122814	122854	MEME-4_cnv
3	123226	123266	MEME-4_cnv
3	123339	123379	MEME-4_cnv
3	123573	123613	MEME-4_cnv
3	123851	123891	MEME-4_cnv
3	126641	126681	MEME-4_cnv
3	126984	127024	MEME-4_cnv
3	127160	127200	MEME-4_cnv
3	127590	127630	MEME-4_cnv
3	128150	128190	MEME-4_cnv
3	128391	128431	MEME-4_cnv
3	128729	128769	MEME-4_cnv
3	129932	129972	MEME-4_cnv
3	130475	130515	MEME-4_cnv
3	132568	132608	MEME-4_cnv
3	132942	132982	MEME-4_cnv
3	133162	133202	MEME-4_cnv
3	134100	134140	MEME-4_cnv
3	136875	136915	MEME-4_cnv
3	138179	138219	MEME-4_cnv
3	139157	139197	MEME-4_cnv
3	145692	145732	MEME-4_cnv
3	146115	146155	MEME-4_cnv
3	154591	154631	MEME-4_cnv
3	155280	155320	MEME-4_cnv
3	156017	156057	MEME-4_cnv
3	158086	158126	MEME-4_cnv
3	158351	158391	MEME-4_cnv
3	158901	158941	MEME-4_cnv
3	159096	159136	MEME-4_cnv
3	166295	166335	MEME-4_cnv
3	166841	166881	MEME-4_cnv
3	167256	167296	MEME-4_cnv
3	170845	170885	MEME-4_cnv
3	171368	171408	MEME-4_cnv
3	176052	176092	MEME-4_cnv
3	176243	176283	MEME-4_cnv
3	179931	179971	MEME-4_cnv
3	180646	180686	MEME-4_cnv
3	180771	180811	MEME-4_cnv
3	180947	180987	MEME-4_cnv
3	183678	183718	MEME-4_cnv
3	184811	184851	MEME-4_cnv
3	184976	185016	MEME-4_cnv
3	193516	193556	MEME-4_cnv
3	204878	204918	MEME-4_cnv
3	205678	205718	MEME-4_cnv
3	205830	205870	MEME-4_cnv
3	205910	205950	MEME-4_cnv
3	206316	206356	MEME-4_cnv
3	207935	207975	MEME-4_cnv
3	214265	214305	MEME-4_cnv
3	217043	217083	MEME-4_cnv
3	217526	217566	MEME-4_cnv
3	219092	219132	MEME-4_cnv
3	219387	219427	MEME-4_cnv
3	220822	220862	MEME-4_cnv
3	220891	220931	MEME-4_cnv
3	221891	221931	MEME-4_cnv
3	222472	222512	MEME-4_cnv
3	227831	227871	MEME-4_cnv
3	228011	228051	MEME-4_cnv
3	230631	230671	MEME-4_cnv
3	232273	232313	MEME-4_cnv
3	235636	235676	MEME-4_cnv
3	236266	236306	MEME-4_cnv
3	238119	238159	MEME-4_cnv
3	240184	240224	MEME-4_cnv
3	240246	240286	MEME-4_cnv
3	240426	240466	MEME-4_cnv
3	240961	241001	MEME-4_cnv
3	242212	242252	MEME-4_cnv
3	242664	242704	MEME-4_cnv
3	245253	245293	MEME-4_cnv
3	246610	246650	MEME-4_cnv
3	249558	249598	MEME-4_cnv
3	255651	255691	MEME-4_cnv
3	264609	264649	MEME-4_cnv
3	272425	272465	MEME-4_cnv
3	281874	281914	MEME-4_cnv
3	281975	282015	MEME-4_cnv
3	283001	283041	MEME-4_cnv
3	288144	288184	MEME-4_cnv
3	289502	289542	MEME-4_cnv
3	289797	289837	MEME-4_cnv
3	290176	290216	MEME-4_cnv
3	293980	294020	MEME-4_cnv
3	295827	295867	MEME-4_cnv
3	297773	297813	MEME-4_cnv
3	308457	308497	MEME-4_cnv
3	308917	308957	MEME-4_cnv
3	309103	309143	MEME-4_cnv
3	309303	309343	MEME-4_cnv
3	310981	311021	MEME-4_cnv
3	319402	319442	MEME-4_cnv
3	323998	324038	MEME-4_cnv
3	333114	333154	MEME-4_cnv
3	335832	335872	MEME-4_cnv
3	339310	339350	MEME-4_cnv
3	340107	340147	MEME-4_cnv
3	340207	340247	MEME-4_cnv
3	351013	351053	MEME-4_cnv
3	351395	351435	MEME-4_cnv
3	357084	357124	MEME-4_cnv
3	361535	361575	MEME-4_cnv
3	371662	371702	MEME-4_cnv
3	372605	372645	MEME-4_cnv
3	373008	373048	MEME-4_cnv
3	374876	374916	MEME-4_cnv
3	377144	377184	MEME-4_cnv
3	377252	377292	MEME-4_cnv
3	378600	378640	MEME-4_cnv
3	378989	379029	MEME-4_cnv
4	17252	17292	MEME-4_cnv
4	21966	22006	MEME-4_cnv
4	22164	22204	MEME-4_cnv
4	22972	23012	MEME-4_cnv
4	24869	24909	MEME-4_cnv
4	24978	25018	MEME-4_cnv
4	32222	32262	MEME-4_cnv
4	33291	33331	MEME-4_cnv
4	40443	40483	MEME-4_cnv
4	42629	42669	MEME-4_cnv
4	42698	42738	MEME-4_cnv
4	42787	42827	MEME-4_cnv
4	42884	42924	MEME-4_cnv
4	42981	43021	MEME-4_cnv
4	45002	45042	MEME-4_cnv
4	45095	45135	MEME-4_cnv
4	45199	45239	MEME-4_cnv
4	47189	47229	MEME-4_cnv
4	48354	48394	MEME-4_cnv
4	50271	50311	MEME-4_cnv
4	50346	50386	MEME-4_cnv
4	50482	50522	MEME-4_cnv
4	52778	52818	MEME-4_cnv
4	52885	52925	MEME-4_cnv
4	52960	53000	MEME-4_cnv
4	53096	53136	MEME-4_cnv
4	55391	55431	MEME-4_cnv
4	55498	55538	MEME-4_cnv
4	55573	55613	MEME-4_cnv
4	58002	58042	MEME-4_cnv
4	58109	58149	MEME-4_cnv
4	58184	58224	MEME-4_cnv
4	58320	58360	MEME-4_cnv
4	60612	60652	MEME-4_cnv
4	60719	60759	MEME-4_cnv
4	60794	60834	MEME-4_cnv
4	61497	61537	MEME-4_cnv
4	61726	61766	MEME-4_cnv
4	64229	64269	MEME-4_cnv
4	67621	67661	MEME-4_cnv
4	68545	68585	MEME-4_cnv
4	68937	68977	MEME-4_cnv
4	69189	69229	MEME-4_cnv
4	69709	69749	MEME-4_cnv
4	70050	70090	MEME-4_cnv
4	70169	70209	MEME-4_cnv
4	71586	71626	MEME-4_cnv
4	72650	72690	MEME-4_cnv
4	72966	73006	MEME-4_cnv
4	73047	73087	MEME-4_cnv
4	73216	73256	MEME-4_cnv
4	73574	73614	MEME-4_cnv
4	75349	75389	MEME-4_cnv
4	76282	76322	MEME-4_cnv
4	76871	76911	MEME-4_cnv
4	78725	78765	MEME-4_cnv
4	78899	78939	MEME-4_cnv
4	78972	79012	MEME-4_cnv
4	80423	80463	MEME-4_cnv
4	81705	81745	MEME-4_cnv
4	81888	81928	MEME-4_cnv
4	88343	88383	MEME-4_cnv
4	97089	97129	MEME-4_cnv
4	97794	97834	MEME-4_cnv
4	97860	97900	MEME-4_cnv
4	100153	100193	MEME-4_cnv
4	101760	101800	MEME-4_cnv
4	102129	102169	MEME-4_cnv
4	104404	104444	MEME-4_cnv
4	105188	105228	MEME-4_cnv
4	105590	105630	MEME-4_cnv
4	111208	111248	MEME-4_cnv
4	112119	112159	MEME-4_cnv
4	112541	112581	MEME-4_cnv
4	112878	112918	MEME-4_cnv
4	112920	112960	MEME-4_cnv
4	113003	113043	MEME-4_cnv
4	113127	113167	MEME-4_cnv
4	113710	113750	MEME-4_cnv
4	122211	122251	MEME-4_cnv
4	122596	122636	MEME-4_cnv
4	124334	124374	MEME-4_cnv
4	126270	126310	MEME-4_cnv
4	126344	126384	MEME-4_cnv
4	126503	126543	MEME-4_cnv
4	131261	131301	MEME-4_cnv
4	131511	131551	MEME-4_cnv
4	131686	131726	MEME-4_cnv
4	132329	132369	MEME-4_cnv
4	134278	134318	MEME-4_cnv
4	134548	134588	MEME-4_cnv
4	134636	134676	MEME-4_cnv
4	135234	135274	MEME-4_cnv
4	135493	135533	MEME-4_cnv
4	135571	135611	MEME-4_cnv
4	137140	137180	MEME-4_cnv
4	139495	139535	MEME-4_cnv
4	143934	143974	MEME-4_cnv
4	144844	144884	MEME-4_cnv
4	144916	144956	MEME-4_cnv
4	147346	147386	MEME-4_cnv
4	147498	147538	MEME-4_cnv
4	148017	148057	MEME-4_cnv
4	148421	148461	MEME-4_cnv
4	161006	161046	MEME-4_cnv
4	161617	161657	MEME-4_cnv
4	163268	163308	MEME-4_cnv
4	163813	163853	MEME-4_cnv
4	164139	164179	MEME-4_cnv
4	169320	169360	MEME-4_cnv
4	170261	170301	MEME-4_cnv
4	171409	171449	MEME-4_cnv
4	171450	171490	MEME-4_cnv
4	171994	172034	MEME-4_cnv
4	172409	172449	MEME-4_cnv
4	175485	175525	MEME-4_cnv
4	176099	176139	MEME-4_cnv
4	179048	179088	MEME-4_cnv
4	180873	180913	MEME-4_cnv
4	181140	181180	MEME-4_cnv
4	181348	181388	MEME-4_cnv
4	184686	184726	MEME-4_cnv
4	184880	184920	MEME-4_cnv
4	185288	185328	MEME-4_cnv
4	188277	188317	MEME-4_cnv
4	190243	190283	MEME-4_cnv
4	200810	200850	MEME-4_cnv
4	202769	202809	MEME-4_cnv
4	208399	208439	MEME-4_cnv
4	209160	209200	MEME-4_cnv
4	212877	212917	MEME-4_cnv
4	213339	213379	MEME-4_cnv
4	213840	213880	MEME-4_cnv
4	215843	215883	MEME-4_cnv
4	216936	216976	MEME-4_cnv
4	218207	218247	MEME-4_cnv
4	230062	230102	MEME-4_cnv
4	230238	230278	MEME-4_cnv
4	235381	235421	MEME-4_cnv
4	238364	238404	MEME-4_cnv
4	250001	250041	MEME-4_cnv
4	250086	250126	MEME-4_cnv
4	250271	250311	MEME-4_cnv
4	250624	250664	MEME-4_cnv
4	250826	250866	MEME-4_cnv
4	257393	257433	MEME-4_cnv
4	264625	264665	MEME-4_cnv
4	265485	265525	MEME-4_cnv
4	270225	270265	MEME-4_cnv
4	270421	270461	MEME-4_cnv
4	272761	272801	MEME-4_cnv
4	273105	273145	MEME-4_cnv
4	274606	274646	MEME-4_cnv
4	274657	274697	MEME-4_cnv
4	275405	275445	MEME-4_cnv
4	275927	275967	MEME-4_cnv
4	276216	276256	MEME-4_cnv
4	279887	279927	MEME-4_cnv
4	282126	282166	MEME-4_cnv
4	283978	284018	MEME-4_cnv
4	289327	289367	MEME-4_cnv
4	289825	289865	MEME-4_cnv
4	289875	289915	MEME-4_cnv
4	290147	290187	MEME-4_cnv
4	290416	290456	MEME-4_cnv
4	291856	291896	MEME-4_cnv
4	293930	293970	MEME-4_cnv
4	294022	294062	MEME-4_cnv
4	294155	294195	MEME-4_cnv
4	296366	296406	MEME-4_cnv
4	302647	302687	MEME-4_cnv
4	304782	304822	MEME-4_cnv
4	306838	306878	MEME-4_cnv
4	307251	307291	MEME-4_cnv
4	312124	312164	MEME-4_cnv
4	312293	312333	MEME-4_cnv
4	312536	312576	MEME-4_cnv
4	313079	313119	MEME-4_cnv
4	314306	314346	MEME-4_cnv
4	314736	314776	MEME-4_cnv
4	314823	314863	MEME-4_cnv
4	317405	317445	MEME-4_cnv
4	319684	319724	MEME-4_cnv
4	324634	324674	MEME-4_cnv
4	328394	328434	MEME-4_cnv
4	328721	328761	MEME-4_cnv
4	329529	329569	MEME-4_cnv
4	330835	330875	MEME-4_cnv
4	331100	331140	MEME-4_cnv
4	333289	333329	MEME-4_cnv
4	340179	340219	MEME-4_cnv
4	340703	340743	MEME-4_cnv
4	341127	341167	MEME-4_cnv
4	342711	342751	MEME-4_cnv
4	343422	343462	MEME-4_cnv
4	347775	347815	MEME-4_cnv
4	347924	347964	MEME-4_cnv
4	348952	348992	MEME-4_cnv
4	355207	355247	MEME-4_cnv
4	355496	355536	MEME-4_cnv
4	355669	355709	MEME-4_cnv
4	357819	357859	MEME-4_cnv
4	361911	361951	MEME-4_cnv
4	362599	362639	MEME-4_cnv
4	364206	364246	MEME-4_cnv
4	369056	369096	MEME-4_cnv
4	371101	371141	MEME-4_cnv
4	371160	371200	MEME-4_cnv
4	373050	373090	MEME-4_cnv
4	373551	373591	MEME-4_cnv
4	379413	379453	MEME-4_cnv
4	385711	385751	MEME-4_cnv
4	385819	385859	MEME-4_cnv
4	385902	385942	MEME-4_cnv
4	386159	386199	MEME-4_cnv
4	386300	386340	MEME-4_cnv
4	386903	386943	MEME-4_cnv
4	386984	387024	MEME-4_cnv
4	387737	387777	MEME-4_cnv
4	388627	388667	MEME-4_cnv
4	390077	390117	MEME-4_cnv
4	390980	391020	MEME-4_cnv
4	392661	392701	MEME-4_cnv
4	393480	393520	MEME-4_cnv
4	395766	395806	MEME-4_cnv
4	398771	398811	MEME-4_cnv
4	402338	402378	MEME-4_cnv
4	402733	402773	MEME-4_cnv
4	412688	412728	MEME-4_cnv
4	414468	414508	MEME-4_cnv
4	417432	417472	MEME-4_cnv
4	417491	417531	MEME-4_cnv
4	418972	419012	MEME-4_cnv
4	422988	423028	MEME-4_cnv
4	425320	425360	MEME-4_cnv
4	428812	428852	MEME-4_cnv
4	429955	429995	MEME-4_cnv
4	431101	431141	MEME-4_cnv
4	431245	431285	MEME-4_cnv
4	432029	432069	MEME-4_cnv
4	432363	432403	MEME-4_cnv
4	433013	433053	MEME-4_cnv
4	433084	433124	MEME-4_cnv
4	433587	433627	MEME-4_cnv
4	434175	434215	MEME-4_cnv
4	434527	434567	MEME-4_cnv
4	437169	437209	MEME-4_cnv
4	437357	437397	MEME-4_cnv
4	437537	437577	MEME-4_cnv
4	437600	437640	MEME-4_cnv
4	437764	437804	MEME-4_cnv
4	437863	437903	MEME-4_cnv
4	438667	438707	MEME-4_cnv
4	447721	447761	MEME-4_cnv
4	450805	450845	MEME-4_cnv
4	456120	456160	MEME-4_cnv
4	457651	457691	MEME-4_cnv
4	468374	468414	MEME-4_cnv
4	468422	468462	MEME-4_cnv
4	468588	468628	MEME-4_cnv
4	468654	468694	MEME-4_cnv
4	468760	468800	MEME-4_cnv
5	885	925	MEME-4_cnv
5	10363	10403	MEME-4_cnv
5	14725	14765	MEME-4_cnv
5	17845	17885	MEME-4_cnv
5	26355	26395	MEME-4_cnv
5	27205	27245	MEME-4_cnv
5	28449	28489	MEME-4_cnv
5	28627	28667	MEME-4_cnv
5	32164	32204	MEME-4_cnv
5	33361	33401	MEME-4_cnv
5	33535	33575	MEME-4_cnv
5	37739	37779	MEME-4_cnv
5	40794	40834	MEME-4_cnv
5	41939	41979	MEME-4_cnv
5	42395	42435	MEME-4_cnv
5	45406	45446	MEME-4_cnv
5	47793	47833	MEME-4_cnv
5	48020	48060	MEME-4_cnv
5	53396	53436	MEME-4_cnv
5	53451	53491	MEME-4_cnv
5	55972	56012	MEME-4_cnv
5	56241	56281	MEME-4_cnv
5	59213	59253	MEME-4_cnv
5	59323	59363	MEME-4_cnv
5	67563	67603	MEME-4_cnv
5	71059	71099	MEME-4_cnv
5	72455	72495	MEME-4_cnv
5	72618	72658	MEME-4_cnv
5	73510	73550	MEME-4_cnv
5	74180	74220	MEME-4_cnv
5	74327	74367	MEME-4_cnv
5	77414	77454	MEME-4_cnv
5	83085	83125	MEME-4_cnv
5	84474	84514	MEME-4_cnv
5	84760	84800	MEME-4_cnv
5	87856	87896	MEME-4_cnv
5	88106	88146	MEME-4_cnv
5	88301	88341	MEME-4_cnv
5	88747	88787	MEME-4_cnv
5	88858	88898	MEME-4_cnv
5	88936	88976	MEME-4_cnv
5	89073	89113	MEME-4_cnv
5	91009	91049	MEME-4_cnv
5	93089	93129	MEME-4_cnv
5	93132	93172	MEME-4_cnv
5	97956	97996	MEME-4_cnv
5	98080	98120	MEME-4_cnv
5	101744	101784	MEME-4_cnv
5	101976	102016	MEME-4_cnv
5	102058	102098	MEME-4_cnv
5	104293	104333	MEME-4_cnv
5	104668	104708	MEME-4_cnv
5	106359	106399	MEME-4_cnv
5	106924	106964	MEME-4_cnv
5	106973	107013	MEME-4_cnv
5	109452	109492	MEME-4_cnv
5	109566	109606	MEME-4_cnv
5	109677	109717	MEME-4_cnv
5	112114	112154	MEME-4_cnv
5	112180	112220	MEME-4_cnv
5	112368	112408	MEME-4_cnv
5	116985	117025	MEME-4_cnv
5	117177	117217	MEME-4_cnv
5	118215	118255	MEME-4_cnv
5	118280	118320	MEME-4_cnv
5	118490	118530	MEME-4_cnv
5	118535	118575	MEME-4_cnv
5	118610	118650	MEME-4_cnv
5	120213	120253	MEME-4_cnv
5	120452	120492	MEME-4_cnv
5	120533	120573	MEME-4_cnv
5	121940	121980	MEME-4_cnv
5	125004	125044	MEME-4_cnv
5	125275	125315	MEME-4_cnv
5	125482	125522	MEME-4_cnv
5	125668	125708	MEME-4_cnv
5	125844	125884	MEME-4_cnv
5	126106	126146	MEME-4_cnv
5	126931	126971	MEME-4_cnv
5	131500	131540	MEME-4_cnv
5	134950	134990	MEME-4_cnv
5	136396	136436	MEME-4_cnv
5	143744	143784	MEME-4_cnv
5	150409	150449	MEME-4_cnv
5	150767	150807	MEME-4_cnv
5	151077	151117	MEME-4_cnv
5	153544	153584	MEME-4_cnv
5	153590	153630	MEME-4_cnv
5	154077	154117	MEME-4_cnv
5	154252	154292	MEME-4_cnv
5	154583	154623	MEME-4_cnv
5	155320	155360	MEME-4_cnv
5	155475	155515	MEME-4_cnv
5	155627	155667	MEME-4_cnv
5	157375	157415	MEME-4_cnv
5	158254	158294	MEME-4_cnv
5	158951	158991	MEME-4_cnv
5	162070	162110	MEME-4_cnv
5	165189	165229	MEME-4_cnv
5	167197	167237	MEME-4_cnv
5	167378	167418	MEME-4_cnv
5	167475	167515	MEME-4_cnv
5	169151	169191	MEME-4_cnv
5	171316	171356	MEME-4_cnv
5	177700	177740	MEME-4_cnv
5	178098	178138	MEME-4_cnv
5	179124	179164	MEME-4_cnv
5	179234	179274	MEME-4_cnv
5	181246	181286	MEME-4_cnv
5	181324	181364	MEME-4_cnv
5	181500	181540	MEME-4_cnv
5	181661	181701	MEME-4_cnv
5	181762	181802	MEME-4_cnv
5	181865	181905	MEME-4_cnv
5	185592	185632	MEME-4_cnv
5	187504	187544	MEME-4_cnv
5	191425	191465	MEME-4_cnv
5	192474	192514	MEME-4_cnv
5	192531	192571	MEME-4_cnv
5	192706	192746	MEME-4_cnv
5	192959	192999	MEME-4_cnv
5	196542	196582	MEME-4_cnv
5	197102	197142	MEME-4_cnv
5	200265	200305	MEME-4_cnv
5	207842	207882	MEME-4_cnv
5	212580	212620	MEME-4_cnv
5	212740	212780	MEME-4_cnv
5	218554	218594	MEME-4_cnv
5	219498	219538	MEME-4_cnv
5	223152	223192	MEME-4_cnv
5	224101	224141	MEME-4_cnv
5	224783	224823	MEME-4_cnv
5	226359	226399	MEME-4_cnv
5	235468	235508	MEME-4_cnv
5	236772	236812	MEME-4_cnv
5	238887	238927	MEME-4_cnv
5	247640	247680	MEME-4_cnv
5	248871	248911	MEME-4_cnv
5	249237	249277	MEME-4_cnv
5	256059	256099	MEME-4_cnv
5	256444	256484	MEME-4_cnv
5	256786	256826	MEME-4_cnv
5	257218	257258	MEME-4_cnv
5	257405	257445	MEME-4_cnv
5	257911	257951	MEME-4_cnv
5	258019	258059	MEME-4_cnv
5	258323	258363	MEME-4_cnv
5	263057	263097	MEME-4_cnv
5	263558	263598	MEME-4_cnv
5	269208	269248	MEME-4_cnv
5	269282	269322	MEME-4_cnv
5	269422	269462	MEME-4_cnv
5	270182	270222	MEME-4_cnv
5	273915	273955	MEME-4_cnv
5	274406	274446	MEME-4_cnv
5	276148	276188	MEME-4_cnv
5	279776	279816	MEME-4_cnv
5	285855	285895	MEME-4_cnv
5	285989	286029	MEME-4_cnv
5	286827	286867	MEME-4_cnv
5	291210	291250	MEME-4_cnv
5	291317	291357	MEME-4_cnv
5	294716	294756	MEME-4_cnv
5	296594	296634	MEME-4_cnv
5	298315	298355	MEME-4_cnv
5	298780	298820	MEME-4_cnv
5	299665	299705	MEME-4_cnv
5	303288	303328	MEME-4_cnv
5	304161	304201	MEME-4_cnv
5	305532	305572	MEME-4_cnv
5	306590	306630	MEME-4_cnv
5	307080	307120	MEME-4_cnv
5	316424	316464	MEME-4_cnv
5	317900	317940	MEME-4_cnv
5	324115	324155	MEME-4_cnv
5	324579	324619	MEME-4_cnv
5	325936	325976	MEME-4_cnv
5	326328	326368	MEME-4_cnv
5	326483	326523	MEME-4_cnv
5	333773	333813	MEME-4_cnv
5	334809	334849	MEME-4_cnv
5	335064	335104	MEME-4_cnv
5	336137	336177	MEME-4_cnv
5	339798	339838	MEME-4_cnv
5	340120	340160	MEME-4_cnv
5	344209	344249	MEME-4_cnv
5	344289	344329	MEME-4_cnv
5	344365	344405	MEME-4_cnv
5	344729	344769	MEME-4_cnv
5	345581	345621	MEME-4_cnv
5	346278	346318	MEME-4_cnv
5	347580	347620	MEME-4_cnv
5	347811	347851	MEME-4_cnv
5	352609	352649	MEME-4_cnv
5	352905	352945	MEME-4_cnv
5	353120	353160	MEME-4_cnv
5	353852	353892	MEME-4_cnv
5	357757	357797	MEME-4_cnv
5	360579	360619	MEME-4_cnv
5	360843	360883	MEME-4_cnv
5	365344	365384	MEME-4_cnv
5	371197	371237	MEME-4_cnv
5	373909	373949	MEME-4_cnv
5	374415	374455	MEME-4_cnv
5	374555	374595	MEME-4_cnv
5	376030	376070	MEME-4_cnv
5	379584	379624	MEME-4_cnv
5	379953	379993	MEME-4_cnv
5	394029	394069	MEME-4_cnv
5	394116	394156	MEME-4_cnv
5	395770	395810	MEME-4_cnv
5	401108	401148	MEME-4_cnv
5	401361	401401	MEME-4_cnv
5	405223	405263	MEME-4_cnv
5	405864	405904	MEME-4_cnv
5	406359	406399	MEME-4_cnv
5	406495	406535	MEME-4_cnv
5	406703	406743	MEME-4_cnv
5	406831	406871	MEME-4_cnv
5	406915	406955	MEME-4_cnv
5	406971	407011	MEME-4_cnv
5	411804	411844	MEME-4_cnv
5	415515	415555	MEME-4_cnv
5	417917	417957	MEME-4_cnv
5	425136	425176	MEME-4_cnv
5	425490	425530	MEME-4_cnv
5	425867	425907	MEME-4_cnv
5	426621	426661	MEME-4_cnv
5	427187	427227	MEME-4_cnv
5	427420	427460	MEME-4_cnv
5	430192	430232	MEME-4_cnv
5	431782	431822	MEME-4_cnv
5	445402	445442	MEME-4_cnv
5	447291	447331	MEME-4_cnv
5	447727	447767	MEME-4_cnv
5	447828	447868	MEME-4_cnv
5	448381	448421	MEME-4_cnv
5	470578	470618	MEME-4_cnv
5	471724	471764	MEME-4_cnv
6	4994	5034	MEME-4_cnv
6	5422	5462	MEME-4_cnv
6	6025	6065	MEME-4_cnv
6	11691	11731	MEME-4_cnv
6	13269	13309	MEME-4_cnv
6	14062	14102	MEME-4_cnv
6	14107	14147	MEME-4_cnv
6	17735	17775	MEME-4_cnv
6	23052	23092	MEME-4_cnv
6	26405	26445	MEME-4_cnv
6	26481	26521	MEME-4_cnv
6	26531	26571	MEME-4_cnv
6	26938	26978	MEME-4_cnv
6	27079	27119	MEME-4_cnv
6	27342	27382	MEME-4_cnv
6	27409	27449	MEME-4_cnv
6	27718	27758	MEME-4_cnv
6	28245	28285	MEME-4_cnv
6	29089	29129	MEME-4_cnv
6	29580	29620	MEME-4_cnv
6	31704	31744	MEME-4_cnv
6	32084	32124	MEME-4_cnv
6	34510	34550	MEME-4_cnv
6	39850	39890	MEME-4_cnv
6	41376	41416	MEME-4_cnv
6	44013	44053	MEME-4_cnv
6	49686	49726	MEME-4_cnv
6	49756	49796	MEME-4_cnv
6	53232	53272	MEME-4_cnv
6	53440	53480	MEME-4_cnv
6	53507	53547	MEME-4_cnv
6	54480	54520	MEME-4_cnv
6	58218	58258	MEME-4_cnv
6	58282	58322	MEME-4_cnv
6	58480	58520	MEME-4_cnv
6	61979	62019	MEME-4_cnv
6	66113	66153	MEME-4_cnv
6	66628	66668	MEME-4_cnv
6	70113	70153	MEME-4_cnv
6	72300	72340	MEME-4_cnv
6	77374	77414	MEME-4_cnv
6	78519	78559	MEME-4_cnv
6	80030	80070	MEME-4_cnv
6	80815	80855	MEME-4_cnv
6	85226	85266	MEME-4_cnv
6	91704	91744	MEME-4_cnv
6	93749	93789	MEME-4_cnv
6	96304	96344	MEME-4_cnv
6	99664	99704	MEME-4_cnv
6	103747	103787	MEME-4_cnv
6	103810	103850	MEME-4_cnv
6	105532	105572	MEME-4_cnv
6	106072	106112	MEME-4_cnv
6	108107	108147	MEME-4_cnv
6	108501	108541	MEME-4_cnv
6	110643	110683	MEME-4_cnv
6	110685	110725	MEME-4_cnv
6	115527	115567	MEME-4_cnv
6	115683	115723	MEME-4_cnv
6	128898	128938	MEME-4_cnv
6	145594	145634	MEME-4_cnv
6	152460	152500	MEME-4_cnv
6	156231	156271	MEME-4_cnv
6	159917	159957	MEME-4_cnv
6	160939	160979	MEME-4_cnv
6	161047	161087	MEME-4_cnv
6	164902	164942	MEME-4_cnv
6	169851	169891	MEME-4_cnv
6	170115	170155	MEME-4_cnv
6	174101	174141	MEME-4_cnv
6	174302	174342	MEME-4_cnv
6	176467	176507	MEME-4_cnv
6	178902	178942	MEME-4_cnv
6	179460	179500	MEME-4_cnv
6	184141	184181	MEME-4_cnv
6	184533	184573	MEME-4_cnv
6	184871	184911	MEME-4_cnv
6	186218	186258	MEME-4_cnv
6	207251	207291	MEME-4_cnv
6	208139	208179	MEME-4_cnv
6	209305	209345	MEME-4_cnv
6	215158	215198	MEME-4_cnv
6	215206	215246	MEME-4_cnv
6	220677	220717	MEME-4_cnv
6	227857	227897	MEME-4_cnv
6	235608	235648	MEME-4_cnv
6	236259	236299	MEME-4_cnv
6	236483	236523	MEME-4_cnv
6	246618	246658	MEME-4_cnv
6	250915	250955	MEME-4_cnv
6	251090	251130	MEME-4_cnv
6	252146	252186	MEME-4_cnv
6	252305	252345	MEME-4_cnv
6	252702	252742	MEME-4_cnv
6	255446	255486	MEME-4_cnv
6	257258	257298	MEME-4_cnv
6	261588	261628	MEME-4_cnv
6	262596	262636	MEME-4_cnv
6	262779	262819	MEME-4_cnv
6	264142	264182	MEME-4_cnv
6	264333	264373	MEME-4_cnv
6	265115	265155	MEME-4_cnv
6	282709	282749	MEME-4_cnv
6	282760	282800	MEME-4_cnv
6	287709	287749	MEME-4_cnv
6	288781	288821	MEME-4_cnv
6	289498	289538	MEME-4_cnv
6	289688	289728	MEME-4_cnv
6	294436	294476	MEME-4_cnv
6	300830	300870	MEME-4_cnv
6	302829	302869	MEME-4_cnv
6	303772	303812	MEME-4_cnv
6	303970	304010	MEME-4_cnv
6	304233	304273	MEME-4_cnv
6	308078	308118	MEME-4_cnv
6	308193	308233	MEME-4_cnv
6	315831	315871	MEME-4_cnv
6	316362	316402	MEME-4_cnv
6	317035	317075	MEME-4_cnv
6	317630	317670	MEME-4_cnv
6	318517	318557	MEME-4_cnv
6	326070	326110	MEME-4_cnv
6	326202	326242	MEME-4_cnv
6	326543	326583	MEME-4_cnv
6	326623	326663	MEME-4_cnv
6	327459	327499	MEME-4_cnv
6	328724	328764	MEME-4_cnv
6	329119	329159	MEME-4_cnv
6	342955	342995	MEME-4_cnv
6	347742	347782	MEME-4_cnv
6	348866	348906	MEME-4_cnv
6	354625	354665	MEME-4_cnv
6	355192	355232	MEME-4_cnv
6	374991	375031	MEME-4_cnv
6	375147	375187	MEME-4_cnv
6	375563	375603	MEME-4_cnv
6	375919	375959	MEME-4_cnv
6	377151	377191	MEME-4_cnv
6	393035	393075	MEME-4_cnv
6	393674	393714	MEME-4_cnv
6	393914	393954	MEME-4_cnv
6	396970	397010	MEME-4_cnv
6	397154	397194	MEME-4_cnv
6	397198	397238	MEME-4_cnv
6	400632	400672	MEME-4_cnv
6	403552	403592	MEME-4_cnv
6	410653	410693	MEME-4_cnv
6	410892	410932	MEME-4_cnv
6	415477	415517	MEME-4_cnv
6	419069	419109	MEME-4_cnv
6	421347	421387	MEME-4_cnv
6	424581	424621	MEME-4_cnv
6	424778	424818	MEME-4_cnv
6	425196	425236	MEME-4_cnv
6	426737	426777	MEME-4_cnv
6	427335	427375	MEME-4_cnv
6	427618	427658	MEME-4_cnv
6	433608	433648	MEME-4_cnv
6	437906	437946	MEME-4_cnv
6	438016	438056	MEME-4_cnv
6	438529	438569	MEME-4_cnv
6	438877	438917	MEME-4_cnv
6	443400	443440	MEME-4_cnv
6	443446	443486	MEME-4_cnv
6	444749	444789	MEME-4_cnv
6	450039	450079	MEME-4_cnv
6	460612	460652	MEME-4_cnv
6	460795	460835	MEME-4_cnv
6	468249	468289	MEME-4_cnv
6	470564	470604	MEME-4_cnv
6	473904	473944	MEME-4_cnv
6	477834	477874	MEME-4_cnv
6	478592	478632	MEME-4_cnv
6	478928	478968	MEME-4_cnv
6	488102	488142	MEME-4_cnv
6	496996	497036	MEME-4_cnv
6	498231	498271	MEME-4_cnv
6	498730	498770	MEME-4_cnv
6	507787	507827	MEME-4_cnv
6	507946	507986	MEME-4_cnv
6	509882	509922	MEME-4_cnv
6	512659	512699	MEME-4_cnv
6	514701	514741	MEME-4_cnv
6	515067	515107	MEME-4_cnv
6	519468	519508	MEME-4_cnv
7	3849	3889	MEME-4_cnv
7	22567	22607	MEME-4_cnv
7	22754	22794	MEME-4_cnv
7	24596	24636	MEME-4_cnv
7	25959	25999	MEME-4_cnv
7	26156	26196	MEME-4_cnv
7	28725	28765	MEME-4_cnv
7	33730	33770	MEME-4_cnv
7	34202	34242	MEME-4_cnv
7	34304	34344	MEME-4_cnv
7	35180	35220	MEME-4_cnv
7	35670	35710	MEME-4_cnv
7	43954	43994	MEME-4_cnv
7	44125	44165	MEME-4_cnv
7	44268	44308	MEME-4_cnv
7	54105	54145	MEME-4_cnv
7	55847	55887	MEME-4_cnv
7	70081	70121	MEME-4_cnv
7	73948	73988	MEME-4_cnv
7	74048	74088	MEME-4_cnv
7	87779	87819	MEME-4_cnv
7	87928	87968	MEME-4_cnv
7	88828	88868	MEME-4_cnv
7	92688	92728	MEME-4_cnv
7	93154	93194	MEME-4_cnv
7	102665	102705	MEME-4_cnv
7	129166	129206	MEME-4_cnv
7	130188	130228	MEME-4_cnv
7	130518	130558	MEME-4_cnv
7	138122	138162	MEME-4_cnv
7	146042	146082	MEME-4_cnv
7	149007	149047	MEME-4_cnv
7	149116	149156	MEME-4_cnv
7	149263	149303	MEME-4_cnv
7	149338	149378	MEME-4_cnv
7	152153	152193	MEME-4_cnv
7	154079	154119	MEME-4_cnv
7	154346	154386	MEME-4_cnv
7	154570	154610	MEME-4_cnv
7	156833	156873	MEME-4_cnv
7	156922	156962	MEME-4_cnv
7	157434	157474	MEME-4_cnv
7	165099	165139	MEME-4_cnv
7	171582	171622	MEME-4_cnv
7	172661	172701	MEME-4_cnv
7	192294	192334	MEME-4_cnv
7	193087	193127	MEME-4_cnv
7	193235	193275	MEME-4_cnv
7	193344	193384	MEME-4_cnv
7	193525	193565	MEME-4_cnv
7	193632	193672	MEME-4_cnv
7	194946	194986	MEME-4_cnv
7	197113	197153	MEME-4_cnv
7	197988	198028	MEME-4_cnv
7	198126	198166	MEME-4_cnv
7	200146	200186	MEME-4_cnv
7	200876	200916	MEME-4_cnv
7	214124	214164	MEME-4_cnv
7	231870	231910	MEME-4_cnv
7	232039	232079	MEME-4_cnv
7	232164	232204	MEME-4_cnv
7	233913	233953	MEME-4_cnv
7	234037	234077	MEME-4_cnv
7	234108	234148	MEME-4_cnv
7	234249	234289	MEME-4_cnv
7	234296	234336	MEME-4_cnv
7	234431	234471	MEME-4_cnv
7	234625	234665	MEME-4_cnv
7	234795	234835	MEME-4_cnv
7	235579	235619	MEME-4_cnv
7	237198	237238	MEME-4_cnv
7	237625	237665	MEME-4_cnv
7	240821	240861	MEME-4_cnv
7	243135	243175	MEME-4_cnv
7	244902	244942	MEME-4_cnv
7	245299	245339	MEME-4_cnv
7	245830	245870	MEME-4_cnv
7	251094	251134	MEME-4_cnv
7	253797	253837	MEME-4_cnv
7	253952	253992	MEME-4_cnv
7	254670	254710	MEME-4_cnv
7	255659	255699	MEME-4_cnv
7	263048	263088	MEME-4_cnv
7	264043	264083	MEME-4_cnv
7	264241	264281	MEME-4_cnv
7	264530	264570	MEME-4_cnv
7	272110	272150	MEME-4_cnv
7	278898	278938	MEME-4_cnv
7	281839	281879	MEME-4_cnv
7	282214	282254	MEME-4_cnv
7	285036	285076	MEME-4_cnv
7	285263	285303	MEME-4_cnv
7	285353	285393	MEME-4_cnv
7	285555	285595	MEME-4_cnv
7	287928	287968	MEME-4_cnv
7	288464	288504	MEME-4_cnv
7	288642	288682	MEME-4_cnv
7	288984	289024	MEME-4_cnv
7	294213	294253	MEME-4_cnv
7	294448	294488	MEME-4_cnv
7	296625	296665	MEME-4_cnv
7	312130	312170	MEME-4_cnv
7	312597	312637	MEME-4_cnv
7	312821	312861	MEME-4_cnv
7	320403	320443	MEME-4_cnv
7	320575	320615	MEME-4_cnv
7	324059	324099	MEME-4_cnv
7	324228	324268	MEME-4_cnv
7	325082	325122	MEME-4_cnv
7	325583	325623	MEME-4_cnv
7	325770	325810	MEME-4_cnv
7	352096	352136	MEME-4_cnv
7	354071	354111	MEME-4_cnv
7	354661	354701	MEME-4_cnv
7	354714	354754	MEME-4_cnv
7	356511	356551	MEME-4_cnv
7	358386	358426	MEME-4_cnv
7	358745	358785	MEME-4_cnv
7	358807	358847	MEME-4_cnv
7	359262	359302	MEME-4_cnv
7	359999	360039	MEME-4_cnv
7	360096	360136	MEME-4_cnv
7	360414	360454	MEME-4_cnv
7	363404	363444	MEME-4_cnv
7	369074	369114	MEME-4_cnv
7	373061	373101	MEME-4_cnv
7	373162	373202	MEME-4_cnv
7	375371	375411	MEME-4_cnv
7	380240	380280	MEME-4_cnv
7	380435	380475	MEME-4_cnv
7	383116	383156	MEME-4_cnv
7	384319	384359	MEME-4_cnv
7	392481	392521	MEME-4_cnv
7	393351	393391	MEME-4_cnv
7	393677	393717	MEME-4_cnv
7	393980	394020	MEME-4_cnv
7	403394	403434	MEME-4_cnv
7	405642	405682	MEME-4_cnv
7	406885	406925	MEME-4_cnv
7	415502	415542	MEME-4_cnv
7	415657	415697	MEME-4_cnv
7	416168	416208	MEME-4_cnv
7	416209	416249	MEME-4_cnv
7	416266	416306	MEME-4_cnv
7	416553	416593	MEME-4_cnv
7	418807	418847	MEME-4_cnv
7	426619	426659	MEME-4_cnv
7	428602	428642	MEME-4_cnv
7	431240	431280	MEME-4_cnv
7	432167	432207	MEME-4_cnv
7	433161	433201	MEME-4_cnv
7	433261	433301	MEME-4_cnv
7	433346	433386	MEME-4_cnv
7	433468	433508	MEME-4_cnv
7	433808	433848	MEME-4_cnv
7	433984	434024	MEME-4_cnv
7	434034	434074	MEME-4_cnv
7	434182	434222	MEME-4_cnv
7	434315	434355	MEME-4_cnv
7	434516	434556	MEME-4_cnv
7	434713	434753	MEME-4_cnv
7	434914	434954	MEME-4_cnv
7	435364	435404	MEME-4_cnv
7	435706	435746	MEME-4_cnv
7	435831	435871	MEME-4_cnv
7	436627	436667	MEME-4_cnv
7	437001	437041	MEME-4_cnv
7	437276	437316	MEME-4_cnv
7	437353	437393	MEME-4_cnv
7	437642	437682	MEME-4_cnv
7	438148	438188	MEME-4_cnv
7	438421	438461	MEME-4_cnv
7	438546	438586	MEME-4_cnv
7	438622	438662	MEME-4_cnv
7	438915	438955	MEME-4_cnv
7	439724	439764	MEME-4_cnv
7	444559	444599	MEME-4_cnv
7	444988	445028	MEME-4_cnv
7	445181	445221	MEME-4_cnv
7	447013	447053	MEME-4_cnv
7	449380	449420	MEME-4_cnv
7	450230	450270	MEME-4_cnv
7	450355	450395	MEME-4_cnv
7	450577	450617	MEME-4_cnv
7	450820	450860	MEME-4_cnv
7	451034	451074	MEME-4_cnv
7	451413	451453	MEME-4_cnv
7	451747	451787	MEME-4_cnv
7	456372	456412	MEME-4_cnv
7	458729	458769	MEME-4_cnv
7	459419	459459	MEME-4_cnv
7	459974	460014	MEME-4_cnv
7	460466	460506	MEME-4_cnv
7	460767	460807	MEME-4_cnv
7	461037	461077	MEME-4_cnv
7	467075	467115	MEME-4_cnv
7	468064	468104	MEME-4_cnv
7	469717	469757	MEME-4_cnv
7	469853	469893	MEME-4_cnv
7	469956	469996	MEME-4_cnv
7	470012	470052	MEME-4_cnv
7	470057	470097	MEME-4_cnv
7	470349	470389	MEME-4_cnv
7	471122	471162	MEME-4_cnv
7	471730	471770	MEME-4_cnv
7	477379	477419	MEME-4_cnv
7	479600	479640	MEME-4_cnv
7	479833	479873	MEME-4_cnv
7	488520	488560	MEME-4_cnv
7	491056	491096	MEME-4_cnv
7	491115	491155	MEME-4_cnv
7	491427	491467	MEME-4_cnv
7	499670	499710	MEME-4_cnv
7	500836	500876	MEME-4_cnv
7	514877	514917	MEME-4_cnv
7	515075	515115	MEME-4_cnv
7	515126	515166	MEME-4_cnv
7	515551	515591	MEME-4_cnv
7	515960	516000	MEME-4_cnv
7	520540	520580	MEME-4_cnv
7	522497	522537	MEME-4_cnv
7	524587	524627	MEME-4_cnv
7	526313	526353	MEME-4_cnv
7	526578	526618	MEME-4_cnv
7	526941	526981	MEME-4_cnv
7	533707	533747	MEME-4_cnv
7	540884	540924	MEME-4_cnv
7	546475	546515	MEME-4_cnv
7	555789	555829	MEME-4_cnv
7	558644	558684	MEME-4_cnv
7	559568	559608	MEME-4_cnv
7	563082	563122	MEME-4_cnv
7	566801	566841	MEME-4_cnv
7	572407	572447	MEME-4_cnv
7	574739	574779	MEME-4_cnv
7	587040	587080	MEME-4_cnv
7	588825	588865	MEME-4_cnv
8	20187	20227	MEME-4_cnv
8	31250	31290	MEME-4_cnv
8	37072	37112	MEME-4_cnv
8	45206	45246	MEME-4_cnv
8	46630	46670	MEME-4_cnv
8	47130	47170	MEME-4_cnv
8	49710	49750	MEME-4_cnv
8	53742	53782	MEME-4_cnv
8	54120	54160	MEME-4_cnv
8	54461	54501	MEME-4_cnv
8	57070	57110	MEME-4_cnv
8	60637	60677	MEME-4_cnv
8	60825	60865	MEME-4_cnv
8	61998	62038	MEME-4_cnv
8	62042	62082	MEME-4_cnv
8	62976	63016	MEME-4_cnv
8	63553	63593	MEME-4_cnv
8	63760	63800	MEME-4_cnv
8	64072	64112	MEME-4_cnv
8	66853	66893	MEME-4_cnv
8	67417	67457	MEME-4_cnv
8	67696	67736	MEME-4_cnv
8	67758	67798	MEME-4_cnv
8	69475	69515	MEME-4_cnv
8	70129	70169	MEME-4_cnv
8	72002	72042	MEME-4_cnv
8	73820	73860	MEME-4_cnv
8	77781	77821	MEME-4_cnv
8	88182	88222	MEME-4_cnv
8	90633	90673	MEME-4_cnv
8	91022	91062	MEME-4_cnv
8	91098	91138	MEME-4_cnv
8	94022	94062	MEME-4_cnv
8	94402	94442	MEME-4_cnv
8	97690	97730	MEME-4_cnv
8	102060	102100	MEME-4_cnv
8	105365	105405	MEME-4_cnv
8	107050	107090	MEME-4_cnv
8	111111	111151	MEME-4_cnv
8	112322	112362	MEME-4_cnv
8	112555	112595	MEME-4_cnv
8	113083	113123	MEME-4_cnv
8	129877	129917	MEME-4_cnv
8	138183	138223	MEME-4_cnv
8	140433	140473	MEME-4_cnv
8	140563	140603	MEME-4_cnv
8	142455	142495	MEME-4_cnv
8	142716	142756	MEME-4_cnv
8	149389	149429	MEME-4_cnv
8	149633	149673	MEME-4_cnv
8	156991	157031	MEME-4_cnv
8	161100	161140	MEME-4_cnv
8	161926	161966	MEME-4_cnv
8	166993	167033	MEME-4_cnv
8	167196	167236	MEME-4_cnv
8	167288	167328	MEME-4_cnv
8	175367	175407	MEME-4_cnv
8	179598	179638	MEME-4_cnv
8	179901	179941	MEME-4_cnv
8	180212	180252	MEME-4_cnv
8	188509	188549	MEME-4_cnv
8	189637	189677	MEME-4_cnv
8	190065	190105	MEME-4_cnv
8	191246	191286	MEME-4_cnv
8	192245	192285	MEME-4_cnv
8	192883	192923	MEME-4_cnv
8	194583	194623	MEME-4_cnv
8	195102	195142	MEME-4_cnv
8	196426	196466	MEME-4_cnv
8	196868	196908	MEME-4_cnv
8	197889	197929	MEME-4_cnv
8	200292	200332	MEME-4_cnv
8	202634	202674	MEME-4_cnv
8	202727	202767	MEME-4_cnv
8	205833	205873	MEME-4_cnv
8	206587	206627	MEME-4_cnv
8	225147	225187	MEME-4_cnv
8	227123	227163	MEME-4_cnv
8	228506	228546	MEME-4_cnv
8	231461	231501	MEME-4_cnv
8	231622	231662	MEME-4_cnv
8	234404	234444	MEME-4_cnv
8	234913	234953	MEME-4_cnv
8	235261	235301	MEME-4_cnv
8	235528	235568	MEME-4_cnv
8	236066	236106	MEME-4_cnv
8	239288	239328	MEME-4_cnv
8	239567	239607	MEME-4_cnv
8	242215	242255	MEME-4_cnv
8	242717	242757	MEME-4_cnv
8	243223	243263	MEME-4_cnv
8	244688	244728	MEME-4_cnv
8	244910	244950	MEME-4_cnv
8	245806	245846	MEME-4_cnv
8	246145	246185	MEME-4_cnv
8	248215	248255	MEME-4_cnv
8	248846	248886	MEME-4_cnv
8	249269	249309	MEME-4_cnv
8	249603	249643	MEME-4_cnv
8	249683	249723	MEME-4_cnv
8	249873	249913	MEME-4_cnv
8	251158	251198	MEME-4_cnv
8	251426	251466	MEME-4_cnv
8	254222	254262	MEME-4_cnv
8	259612	259652	MEME-4_cnv
8	259759	259799	MEME-4_cnv
8	262954	262994	MEME-4_cnv
8	264196	264236	MEME-4_cnv
8	264558	264598	MEME-4_cnv
8	265085	265125	MEME-4_cnv
8	265246	265286	MEME-4_cnv
8	272436	272476	MEME-4_cnv
8	272651	272691	MEME-4_cnv
8	274568	274608	MEME-4_cnv
8	276618	276658	MEME-4_cnv
8	276971	277011	MEME-4_cnv
8	279862	279902	MEME-4_cnv
8	280371	280411	MEME-4_cnv
8	280438	280478	MEME-4_cnv
8	280716	280756	MEME-4_cnv
8	283895	283935	MEME-4_cnv
8	284459	284499	MEME-4_cnv
8	288967	289007	MEME-4_cnv
8	289275	289315	MEME-4_cnv
8	289589	289629	MEME-4_cnv
8	289911	289951	MEME-4_cnv
8	294724	294764	MEME-4_cnv
8	300348	300388	MEME-4_cnv
8	308178	308218	MEME-4_cnv
8	312674	312714	MEME-4_cnv
8	317274	317314	MEME-4_cnv
8	321869	321909	MEME-4_cnv
8	324933	324973	MEME-4_cnv
8	329566	329606	MEME-4_cnv
8	334199	334239	MEME-4_cnv
8	338833	338873	MEME-4_cnv
8	349976	350016	MEME-4_cnv
8	350625	350665	MEME-4_cnv
8	355219	355259	MEME-4_cnv
8	359819	359859	MEME-4_cnv
8	367793	367833	MEME-4_cnv
8	367898	367938	MEME-4_cnv
8	372656	372696	MEME-4_cnv
8	373431	373471	MEME-4_cnv
8	373565	373605	MEME-4_cnv
8	374895	374935	MEME-4_cnv
8	375022	375062	MEME-4_cnv
8	376376	376416	MEME-4_cnv
8	377830	377870	MEME-4_cnv
8	378617	378657	MEME-4_cnv
8	378751	378791	MEME-4_cnv
8	380080	380120	MEME-4_cnv
8	380206	380246	MEME-4_cnv
8	381564	381604	MEME-4_cnv
8	383018	383058	MEME-4_cnv
8	383787	383827	MEME-4_cnv
8	383929	383969	MEME-4_cnv
8	383998	384038	MEME-4_cnv
8	385262	385302	MEME-4_cnv
8	385388	385428	MEME-4_cnv
8	386744	386784	MEME-4_cnv
8	388198	388238	MEME-4_cnv
8	388974	389014	MEME-4_cnv
8	389108	389148	MEME-4_cnv
8	390439	390479	MEME-4_cnv
8	390566	390606	MEME-4_cnv
8	391920	391960	MEME-4_cnv
8	393374	393414	MEME-4_cnv
8	394149	394189	MEME-4_cnv
8	394283	394323	MEME-4_cnv
8	395610	395650	MEME-4_cnv
8	395736	395776	MEME-4_cnv
8	397094	397134	MEME-4_cnv
8	398548	398588	MEME-4_cnv
8	399333	399373	MEME-4_cnv
8	399467	399507	MEME-4_cnv
8	400799	400839	MEME-4_cnv
8	400926	400966	MEME-4_cnv
8	402284	402324	MEME-4_cnv
8	403738	403778	MEME-4_cnv
8	404670	404710	MEME-4_cnv
8	404865	404905	MEME-4_cnv
8	406751	406791	MEME-4_cnv
8	407052	407092	MEME-4_cnv
8	407885	407925	MEME-4_cnv
8	408770	408810	MEME-4_cnv
8	408868	408908	MEME-4_cnv
8	411227	411267	MEME-4_cnv
8	411486	411526	MEME-4_cnv
8	414792	414832	MEME-4_cnv
8	415245	415285	MEME-4_cnv
8	417564	417604	MEME-4_cnv
8	423511	423551	MEME-4_cnv
8	423938	423978	MEME-4_cnv
8	424072	424112	MEME-4_cnv
8	431239	431279	MEME-4_cnv
8	431383	431423	MEME-4_cnv
8	431451	431491	MEME-4_cnv
8	431587	431627	MEME-4_cnv
8	432888	432928	MEME-4_cnv
8	435589	435629	MEME-4_cnv
8	435898	435938	MEME-4_cnv
8	436215	436255	MEME-4_cnv
8	436403	436443	MEME-4_cnv
8	436834	436874	MEME-4_cnv
8	436902	436942	MEME-4_cnv
8	440946	440986	MEME-4_cnv
8	441055	441095	MEME-4_cnv
8	447701	447741	MEME-4_cnv
8	447940	447980	MEME-4_cnv
8	451392	451432	MEME-4_cnv
8	451471	451511	MEME-4_cnv
8	451950	451990	MEME-4_cnv
8	452526	452566	MEME-4_cnv
8	454102	454142	MEME-4_cnv
8	454428	454468	MEME-4_cnv
8	454787	454827	MEME-4_cnv
8	455077	455117	MEME-4_cnv
8	455286	455326	MEME-4_cnv
8	459728	459768	MEME-4_cnv
8	462351	462391	MEME-4_cnv
8	471002	471042	MEME-4_cnv
8	472063	472103	MEME-4_cnv
8	503141	503181	MEME-4_cnv
8	503266	503306	MEME-4_cnv
8	503319	503359	MEME-4_cnv
8	507147	507187	MEME-4_cnv
8	507456	507496	MEME-4_cnv
8	507599	507639	MEME-4_cnv
8	508385	508425	MEME-4_cnv
8	510640	510680	MEME-4_cnv
8	510932	510972	MEME-4_cnv
8	511464	511504	MEME-4_cnv
8	514487	514527	MEME-4_cnv
8	514873	514913	MEME-4_cnv
8	515069	515109	MEME-4_cnv
8	521282	521322	MEME-4_cnv
8	523671	523711	MEME-4_cnv
8	524082	524122	MEME-4_cnv
8	524638	524678	MEME-4_cnv
8	526418	526458	MEME-4_cnv
8	531649	531689	MEME-4_cnv
8	533652	533692	MEME-4_cnv
8	540245	540285	MEME-4_cnv
8	542609	542649	MEME-4_cnv
8	542812	542852	MEME-4_cnv
8	542904	542944	MEME-4_cnv
8	544738	544778	MEME-4_cnv
8	546903	546943	MEME-4_cnv
8	548282	548322	MEME-4_cnv
8	548501	548541	MEME-4_cnv
8	550292	550332	MEME-4_cnv
8	550411	550451	MEME-4_cnv
8	554169	554209	MEME-4_cnv
8	554647	554687	MEME-4_cnv
8	556418	556458	MEME-4_cnv
8	556526	556566	MEME-4_cnv
8	558745	558785	MEME-4_cnv
8	559467	559507	MEME-4_cnv
8	563197	563237	MEME-4_cnv
8	565561	565601	MEME-4_cnv
8	565764	565804	MEME-4_cnv
8	565856	565896	MEME-4_cnv
8	569753	569793	MEME-4_cnv
8	569842	569882	MEME-4_cnv
9	12621	12661	MEME-4_cnv
9	22541	22581	MEME-4_cnv
9	22721	22761	MEME-4_cnv
9	23980	24020	MEME-4_cnv
9	26791	26831	MEME-4_cnv
9	28531	28571	MEME-4_cnv
9	30491	30531	MEME-4_cnv
9	31685	31725	MEME-4_cnv
9	32432	32472	MEME-4_cnv
9	33380	33420	MEME-4_cnv
9	33752	33792	MEME-4_cnv
9	35804	35844	MEME-4_cnv
9	36017	36057	MEME-4_cnv
9	36170	36210	MEME-4_cnv
9	36436	36476	MEME-4_cnv
9	36502	36542	MEME-4_cnv
9	37138	37178	MEME-4_cnv
9	38656	38696	MEME-4_cnv
9	38781	38821	MEME-4_cnv
9	39601	39641	MEME-4_cnv
9	40474	40514	MEME-4_cnv
9	40807	40847	MEME-4_cnv
9	43053	43093	MEME-4_cnv
9	43800	43840	MEME-4_cnv
9	44692	44732	MEME-4_cnv
9	45146	45186	MEME-4_cnv
9	47005	47045	MEME-4_cnv
9	50850	50890	MEME-4_cnv
9	51713	51753	MEME-4_cnv
9	53037	53077	MEME-4_cnv
9	53498	53538	MEME-4_cnv
9	56731	56771	MEME-4_cnv
9	60669	60709	MEME-4_cnv
9	61301	61341	MEME-4_cnv
9	64406	64446	MEME-4_cnv
9	64738	64778	MEME-4_cnv
9	65637	65677	MEME-4_cnv
9	65758	65798	MEME-4_cnv
9	66177	66217	MEME-4_cnv
9	66327	66367	MEME-4_cnv
9	67787	67827	MEME-4_cnv
9	68687	68727	MEME-4_cnv
9	68808	68848	MEME-4_cnv
9	69226	69266	MEME-4_cnv
9	69376	69416	MEME-4_cnv
9	72126	72166	MEME-4_cnv
9	75406	75446	MEME-4_cnv
9	77458	77498	MEME-4_cnv
9	80088	80128	MEME-4_cnv
9	81043	81083	MEME-4_cnv
9	82981	83021	MEME-4_cnv
9	84047	84087	MEME-4_cnv
9	84393	84433	MEME-4_cnv
9	87690	87730	MEME-4_cnv
9	91232	91272	MEME-4_cnv
9	96482	96522	MEME-4_cnv
9	97646	97686	MEME-4_cnv
9	98411	98451	MEME-4_cnv
9	101943	101983	MEME-4_cnv
9	106599	106639	MEME-4_cnv
9	107774	107814	MEME-4_cnv
9	108610	108650	MEME-4_cnv
9	111446	111486	MEME-4_cnv
9	112071	112111	MEME-4_cnv
9	115568	115608	MEME-4_cnv
9	115740	115780	MEME-4_cnv
9	115903	115943	MEME-4_cnv
9	116341	116381	MEME-4_cnv
9	117253	117293	MEME-4_cnv
9	122139	122179	MEME-4_cnv
9	125999	126039	MEME-4_cnv
9	126092	126132	MEME-4_cnv
9	126993	127033	MEME-4_cnv
9	128131	128171	MEME-4_cnv
9	128442	128482	MEME-4_cnv
9	135827	135867	MEME-4_cnv
9	138768	138808	MEME-4_cnv
9	140387	140427	MEME-4_cnv
9	142379	142419	MEME-4_cnv
9	142767	142807	MEME-4_cnv
9	143156	143196	MEME-4_cnv
9	150471	150511	MEME-4_cnv
9	150766	150806	MEME-4_cnv
9	150855	150895	MEME-4_cnv
9	150963	151003	MEME-4_cnv
9	153023	153063	MEME-4_cnv
9	153313	153353	MEME-4_cnv
9	153466	153506	MEME-4_cnv
9	153589	153629	MEME-4_cnv
9	153870	153910	MEME-4_cnv
9	157296	157336	MEME-4_cnv
9	158208	158248	MEME-4_cnv
9	161766	161806	MEME-4_cnv
9	162213	162253	MEME-4_cnv
9	162381	162421	MEME-4_cnv
9	165645	165685	MEME-4_cnv
9	166351	166391	MEME-4_cnv
9	168788	168828	MEME-4_cnv
9	168972	169012	MEME-4_cnv
9	169205	169245	MEME-4_cnv
9	172373	172413	MEME-4_cnv
9	172799	172839	MEME-4_cnv
9	183354	183394	MEME-4_cnv
9	186862	186902	MEME-4_cnv
9	186987	187027	MEME-4_cnv
9	187353	187393	MEME-4_cnv
9	191083	191123	MEME-4_cnv
9	198399	198439	MEME-4_cnv
9	198539	198579	MEME-4_cnv
9	198943	198983	MEME-4_cnv
9	201142	201182	MEME-4_cnv
9	204384	204424	MEME-4_cnv
9	205440	205480	MEME-4_cnv
9	205678	205718	MEME-4_cnv
9	206402	206442	MEME-4_cnv
9	211190	211230	MEME-4_cnv
9	212242	212282	MEME-4_cnv
9	216281	216321	MEME-4_cnv
9	216725	216765	MEME-4_cnv
9	220253	220293	MEME-4_cnv
9	221548	221588	MEME-4_cnv
9	221697	221737	MEME-4_cnv
9	221823	221863	MEME-4_cnv
9	222085	222125	MEME-4_cnv
9	224209	224249	MEME-4_cnv
9	224821	224861	MEME-4_cnv
9	226551	226591	MEME-4_cnv
9	226641	226681	MEME-4_cnv
9	228006	228046	MEME-4_cnv
9	228279	228319	MEME-4_cnv
9	229109	229149	MEME-4_cnv
9	229692	229732	MEME-4_cnv
9	232694	232734	MEME-4_cnv
9	233432	233472	MEME-4_cnv
9	235592	235632	MEME-4_cnv
9	235928	235968	MEME-4_cnv
9	239274	239314	MEME-4_cnv
9	239874	239914	MEME-4_cnv
9	239971	240011	MEME-4_cnv
9	242898	242938	MEME-4_cnv
9	243637	243677	MEME-4_cnv
9	248093	248133	MEME-4_cnv
9	248246	248286	MEME-4_cnv
9	248442	248482	MEME-4_cnv
9	250762	250802	MEME-4_cnv
9	253387	253427	MEME-4_cnv
9	255022	255062	MEME-4_cnv
9	255182	255222	MEME-4_cnv
9	255309	255349	MEME-4_cnv
9	256002	256042	MEME-4_cnv
9	264389	264429	MEME-4_cnv
9	264721	264761	MEME-4_cnv
9	264996	265036	MEME-4_cnv
9	268158	268198	MEME-4_cnv
9	270123	270163	MEME-4_cnv
9	270875	270915	MEME-4_cnv
9	275323	275363	MEME-4_cnv
9	283227	283267	MEME-4_cnv
9	283387	283427	MEME-4_cnv
9	283452	283492	MEME-4_cnv
9	283651	283691	MEME-4_cnv
9	284058	284098	MEME-4_cnv
9	287145	287185	MEME-4_cnv
9	287240	287280	MEME-4_cnv
9	305035	305075	MEME-4_cnv
9	309155	309195	MEME-4_cnv
9	315098	315138	MEME-4_cnv
9	315759	315799	MEME-4_cnv
9	321714	321754	MEME-4_cnv
9	321785	321825	MEME-4_cnv
9	322100	322140	MEME-4_cnv
9	329520	329560	MEME-4_cnv
9	330670	330710	MEME-4_cnv
9	330790	330830	MEME-4_cnv
9	330930	330970	MEME-4_cnv
9	332820	332860	MEME-4_cnv
9	334800	334840	MEME-4_cnv
9	335182	335222	MEME-4_cnv
9	335243	335283	MEME-4_cnv
9	337537	337577	MEME-4_cnv
9	346729	346769	MEME-4_cnv
9	347542	347582	MEME-4_cnv
9	347794	347834	MEME-4_cnv
9	349474	349514	MEME-4_cnv
9	351902	351942	MEME-4_cnv
9	351948	351988	MEME-4_cnv
9	355528	355568	MEME-4_cnv
9	356497	356537	MEME-4_cnv
9	361701	361741	MEME-4_cnv
9	364064	364104	MEME-4_cnv
9	367932	367972	MEME-4_cnv
9	369962	370002	MEME-4_cnv
9	370322	370362	MEME-4_cnv
9	372176	372216	MEME-4_cnv
9	372975	373015	MEME-4_cnv
9	373546	373586	MEME-4_cnv
9	377245	377285	MEME-4_cnv
9	377574	377614	MEME-4_cnv
9	386382	386422	MEME-4_cnv
9	397727	397767	MEME-4_cnv
9	402265	402305	MEME-4_cnv
9	402407	402447	MEME-4_cnv
9	403975	404015	MEME-4_cnv
9	404537	404577	MEME-4_cnv
9	404853	404893	MEME-4_cnv
9	405019	405059	MEME-4_cnv
9	406424	406464	MEME-4_cnv
9	407002	407042	MEME-4_cnv
9	407896	407936	MEME-4_cnv
9	408121	408161	MEME-4_cnv
9	408356	408396	MEME-4_cnv
9	410338	410378	MEME-4_cnv
9	413490	413530	MEME-4_cnv
9	416036	416076	MEME-4_cnv
9	416626	416666	MEME-4_cnv
9	421937	421977	MEME-4_cnv
9	425280	425320	MEME-4_cnv
9	425474	425514	MEME-4_cnv
9	428202	428242	MEME-4_cnv
9	428485	428525	MEME-4_cnv
9	431001	431041	MEME-4_cnv
9	431284	431324	MEME-4_cnv
9	431808	431848	MEME-4_cnv
9	432988	433028	MEME-4_cnv
9	433098	433138	MEME-4_cnv
9	433577	433617	MEME-4_cnv
9	434082	434122	MEME-4_cnv
9	434374	434414	MEME-4_cnv
9	434803	434843	MEME-4_cnv
9	435237	435277	MEME-4_cnv
9	437928	437968	MEME-4_cnv
9	438994	439034	MEME-4_cnv
9	439147	439187	MEME-4_cnv
9	439693	439733	MEME-4_cnv
9	440624	440664	MEME-4_cnv
9	440918	440958	MEME-4_cnv
9	442080	442120	MEME-4_cnv
9	447091	447131	MEME-4_cnv
9	447646	447686	MEME-4_cnv
9	447946	447986	MEME-4_cnv
9	448178	448218	MEME-4_cnv
9	448447	448487	MEME-4_cnv
9	450058	450098	MEME-4_cnv
9	453885	453925	MEME-4_cnv
9	454130	454170	MEME-4_cnv
9	471447	471487	MEME-4_cnv
9	471744	471784	MEME-4_cnv
9	473510	473550	MEME-4_cnv
9	473583	473623	MEME-4_cnv
9	481840	481880	MEME-4_cnv
9	483316	483356	MEME-4_cnv
9	484716	484756	MEME-4_cnv
9	490644	490684	MEME-4_cnv
9	493045	493085	MEME-4_cnv
9	498541	498581	MEME-4_cnv
9	500088	500128	MEME-4_cnv
9	502193	502233	MEME-4_cnv
9	505824	505864	MEME-4_cnv
9	512919	512959	MEME-4_cnv
9	513289	513329	MEME-4_cnv
9	515489	515529	MEME-4_cnv
9	517405	517445	MEME-4_cnv
9	531942	531982	MEME-4_cnv
9	544293	544333	MEME-4_cnv
9	544390	544430	MEME-4_cnv
9	548907	548947	MEME-4_cnv
9	566458	566498	MEME-4_cnv
10	5159	5199	MEME-4_cnv
10	9863	9903	MEME-4_cnv
10	31981	32021	MEME-4_cnv
10	34473	34513	MEME-4_cnv
10	36565	36605	MEME-4_cnv
10	36991	37031	MEME-4_cnv
10	43209	43249	MEME-4_cnv
10	45316	45356	MEME-4_cnv
10	45687	45727	MEME-4_cnv
10	47213	47253	MEME-4_cnv
10	48369	48409	MEME-4_cnv
10	48898	48938	MEME-4_cnv
10	50476	50516	MEME-4_cnv
10	58185	58225	MEME-4_cnv
10	58768	58808	MEME-4_cnv
10	59338	59378	MEME-4_cnv
10	59937	59977	MEME-4_cnv
10	60123	60163	MEME-4_cnv
10	60373	60413	MEME-4_cnv
10	62448	62488	MEME-4_cnv
10	64843	64883	MEME-4_cnv
10	65136	65176	MEME-4_cnv
10	68916	68956	MEME-4_cnv
10	69135	69175	MEME-4_cnv
10	69260	69300	MEME-4_cnv
10	69626	69666	MEME-4_cnv
10	70280	70320	MEME-4_cnv
10	71914	71954	MEME-4_cnv
10	75179	75219	MEME-4_cnv
10	75608	75648	MEME-4_cnv
10	76841	76881	MEME-4_cnv
10	77087	77127	MEME-4_cnv
10	77532	77572	MEME-4_cnv
10	77586	77626	MEME-4_cnv
10	78032	78072	MEME-4_cnv
10	78768	78808	MEME-4_cnv
10	83555	83595	MEME-4_cnv
10	86086	86126	MEME-4_cnv
10	86393	86433	MEME-4_cnv
10	86778	86818	MEME-4_cnv
10	87003	87043	MEME-4_cnv
10	87214	87254	MEME-4_cnv
10	91203	91243	MEME-4_cnv
10	91404	91444	MEME-4_cnv
10	93667	93707	MEME-4_cnv
10	94092	94132	MEME-4_cnv
10	96633	96673	MEME-4_cnv
10	98409	98449	MEME-4_cnv
10	98487	98527	MEME-4_cnv
10	101023	101063	MEME-4_cnv
10	103289	103329	MEME-4_cnv
10	105103	105143	MEME-4_cnv
10	105786	105826	MEME-4_cnv
10	106134	106174	MEME-4_cnv
10	106394	106434	MEME-4_cnv
10	106521	106561	MEME-4_cnv
10	106741	106781	MEME-4_cnv
10	108322	108362	MEME-4_cnv
10	108772	108812	MEME-4_cnv
10	109644	109684	MEME-4_cnv
10	109698	109738	MEME-4_cnv
10	112883	112923	MEME-4_cnv
10	115817	115857	MEME-4_cnv
10	116028	116068	MEME-4_cnv
10	116242	116282	MEME-4_cnv
10	116785	116825	MEME-4_cnv
10	120815	120855	MEME-4_cnv
10	121957	121997	MEME-4_cnv
10	128238	128278	MEME-4_cnv
10	128730	128770	MEME-4_cnv
10	131673	131713	MEME-4_cnv
10	132492	132532	MEME-4_cnv
10	133245	133285	MEME-4_cnv
10	137643	137683	MEME-4_cnv
10	137792	137832	MEME-4_cnv
10	141380	141420	MEME-4_cnv
10	142530	142570	MEME-4_cnv
10	142830	142870	MEME-4_cnv
10	149280	149320	MEME-4_cnv
10	152513	152553	MEME-4_cnv
10	152706	152746	MEME-4_cnv
10	152875	152915	MEME-4_cnv
10	156222	156262	MEME-4_cnv
10	156716	156756	MEME-4_cnv
10	156811	156851	MEME-4_cnv
10	156922	156962	MEME-4_cnv
10	163821	163861	MEME-4_cnv
10	164805	164845	MEME-4_cnv
10	165502	165542	MEME-4_cnv
10	169475	169515	MEME-4_cnv
10	169548	169588	MEME-4_cnv
10	169679	169719	MEME-4_cnv
10	170347	170387	MEME-4_cnv
10	170466	170506	MEME-4_cnv
10	170687	170727	MEME-4_cnv
10	170741	170781	MEME-4_cnv
10	170824	170864	MEME-4_cnv
10	171288	171328	MEME-4_cnv
10	175543	175583	MEME-4_cnv
10	175853	175893	MEME-4_cnv
10	176068	176108	MEME-4_cnv
10	176310	176350	MEME-4_cnv
10	176553	176593	MEME-4_cnv
10	177760	177800	MEME-4_cnv
10	177807	177847	MEME-4_cnv
10	177968	178008	MEME-4_cnv
10	180704	180744	MEME-4_cnv
10	184709	184749	MEME-4_cnv
10	185504	185544	MEME-4_cnv
10	186493	186533	MEME-4_cnv
10	190126	190166	MEME-4_cnv
10	190228	190268	MEME-4_cnv
10	190616	190656	MEME-4_cnv
10	193454	193494	MEME-4_cnv
10	198721	198761	MEME-4_cnv
10	202803	202843	MEME-4_cnv
10	203129	203169	MEME-4_cnv
10	205251	205291	MEME-4_cnv
10	207982	208022	MEME-4_cnv
10	208262	208302	MEME-4_cnv
10	213021	213061	MEME-4_cnv
10	213222	213262	MEME-4_cnv
10	218886	218926	MEME-4_cnv
10	219021	219061	MEME-4_cnv
10	219399	219439	MEME-4_cnv
10	219829	219869	MEME-4_cnv
10	222605	222645	MEME-4_cnv
10	224602	224642	MEME-4_cnv
10	224737	224777	MEME-4_cnv
10	225114	225154	MEME-4_cnv
10	225544	225584	MEME-4_cnv
10	226750	226790	MEME-4_cnv
10	226885	226925	MEME-4_cnv
10	227226	227266	MEME-4_cnv
10	227768	227808	MEME-4_cnv
10	230370	230410	MEME-4_cnv
10	231410	231450	MEME-4_cnv
10	233425	233465	MEME-4_cnv
10	233560	233600	MEME-4_cnv
10	233934	233974	MEME-4_cnv
10	234364	234404	MEME-4_cnv
10	237141	237181	MEME-4_cnv
10	239151	239191	MEME-4_cnv
10	239278	239318	MEME-4_cnv
10	239653	239693	MEME-4_cnv
10	240083	240123	MEME-4_cnv
10	242946	242986	MEME-4_cnv
10	244946	244986	MEME-4_cnv
10	245081	245121	MEME-4_cnv
10	245423	245463	MEME-4_cnv
10	245980	246020	MEME-4_cnv
10	247998	248038	MEME-4_cnv
10	248133	248173	MEME-4_cnv
10	248475	248515	MEME-4_cnv
10	249030	249070	MEME-4_cnv
10	251048	251088	MEME-4_cnv
10	251183	251223	MEME-4_cnv
10	251525	251565	MEME-4_cnv
10	252081	252121	MEME-4_cnv
10	254099	254139	MEME-4_cnv
10	254234	254274	MEME-4_cnv
10	254576	254616	MEME-4_cnv
10	255131	255171	MEME-4_cnv
10	257149	257189	MEME-4_cnv
10	257284	257324	MEME-4_cnv
10	257626	257666	MEME-4_cnv
10	258182	258222	MEME-4_cnv
10	260200	260240	MEME-4_cnv
10	260335	260375	MEME-4_cnv
10	260677	260717	MEME-4_cnv
10	261233	261273	MEME-4_cnv
10	263827	263867	MEME-4_cnv
10	264856	264896	MEME-4_cnv
10	266871	266911	MEME-4_cnv
10	267006	267046	MEME-4_cnv
10	267380	267420	MEME-4_cnv
10	267810	267850	MEME-4_cnv
10	270588	270628	MEME-4_cnv
10	272579	272619	MEME-4_cnv
10	273011	273051	MEME-4_cnv
10	273441	273481	MEME-4_cnv
10	279509	279549	MEME-4_cnv
10	282191	282231	MEME-4_cnv
10	282459	282499	MEME-4_cnv
10	283496	283536	MEME-4_cnv
10	283659	283699	MEME-4_cnv
10	283767	283807	MEME-4_cnv
10	285527	285567	MEME-4_cnv
10	285772	285812	MEME-4_cnv
10	286285	286325	MEME-4_cnv
10	286418	286458	MEME-4_cnv
10	286508	286548	MEME-4_cnv
10	287491	287531	MEME-4_cnv
10	288054	288094	MEME-4_cnv
10	289005	289045	MEME-4_cnv
10	311981	312021	MEME-4_cnv
10	312091	312131	MEME-4_cnv
10	313713	313753	MEME-4_cnv
10	314220	314260	MEME-4_cnv
10	315313	315353	MEME-4_cnv
10	320938	320978	MEME-4_cnv
10	329235	329275	MEME-4_cnv
10	331331	331371	MEME-4_cnv
10	335223	335263	MEME-4_cnv
10	355015	355055	MEME-4_cnv
10	358310	358350	MEME-4_cnv
10	358489	358529	MEME-4_cnv
10	360164	360204	MEME-4_cnv
10	360326	360366	MEME-4_cnv
10	360442	360482	MEME-4_cnv
10	360576	360616	MEME-4_cnv
10	363061	363101	MEME-4_cnv
10	370863	370903	MEME-4_cnv
10	372130	372170	MEME-4_cnv
10	376607	376647	MEME-4_cnv
10	382579	382619	MEME-4_cnv
10	386242	386282	MEME-4_cnv
10	386963	387003	MEME-4_cnv
10	388753	388793	MEME-4_cnv
10	389786	389826	MEME-4_cnv
10	391576	391616	MEME-4_cnv
10	391701	391741	MEME-4_cnv
10	391763	391803	MEME-4_cnv
10	391870	391910	MEME-4_cnv
10	392397	392437	MEME-4_cnv
10	393124	393164	MEME-4_cnv
10	393591	393631	MEME-4_cnv
10	394655	394695	MEME-4_cnv
10	395756	395796	MEME-4_cnv
10	397275	397315	MEME-4_cnv
10	398373	398413	MEME-4_cnv
10	398863	398903	MEME-4_cnv
10	399517	399557	MEME-4_cnv
10	399945	399985	MEME-4_cnv
10	406133	406173	MEME-4_cnv
10	406471	406511	MEME-4_cnv
10	407597	407637	MEME-4_cnv
10	413705	413745	MEME-4_cnv
10	419647	419687	MEME-4_cnv
10	421606	421646	MEME-4_cnv
10	421855	421895	MEME-4_cnv
10	423756	423796	MEME-4_cnv
10	424682	424722	MEME-4_cnv
10	431463	431503	MEME-4_cnv
10	434285	434325	MEME-4_cnv
10	434590	434630	MEME-4_cnv
10	440427	440467	MEME-4_cnv
10	441093	441133	MEME-4_cnv
10	442785	442825	MEME-4_cnv
10	443954	443994	MEME-4_cnv
10	444525	444565	MEME-4_cnv
10	445068	445108	MEME-4_cnv
10	445869	445909	MEME-4_cnv
10	446890	446930	MEME-4_cnv
10	447668	447708	MEME-4_cnv
10	448095	448135	MEME-4_cnv
10	451311	451351	MEME-4_cnv
10	452523	452563	MEME-4_cnv
10	453972	454012	MEME-4_cnv
10	454209	454249	MEME-4_cnv
10	454417	454457	MEME-4_cnv
10	459493	459533	MEME-4_cnv
10	459623	459663	MEME-4_cnv
10	460852	460892	MEME-4_cnv
10	461866	461906	MEME-4_cnv
10	462974	463014	MEME-4_cnv
10	463145	463185	MEME-4_cnv
10	464611	464651	MEME-4_cnv
10	469907	469947	MEME-4_cnv
10	470271	470311	MEME-4_cnv
10	471022	471062	MEME-4_cnv
10	475156	475196	MEME-4_cnv
10	475910	475950	MEME-4_cnv
10	476424	476464	MEME-4_cnv
10	477548	477588	MEME-4_cnv
10	479463	479503	MEME-4_cnv
10	479662	479702	MEME-4_cnv
10	480294	480334	MEME-4_cnv
10	484127	484167	MEME-4_cnv
10	485191	485231	MEME-4_cnv
10	485348	485388	MEME-4_cnv
10	486010	486050	MEME-4_cnv
10	486358	486398	MEME-4_cnv
10	490569	490609	MEME-4_cnv
10	493463	493503	MEME-4_cnv
10	494677	494717	MEME-4_cnv
10	495223	495263	MEME-4_cnv
10	495469	495509	MEME-4_cnv
10	497910	497950	MEME-4_cnv
10	500612	500652	MEME-4_cnv
10	505245	505285	MEME-4_cnv
10	506399	506439	MEME-4_cnv
10	506887	506927	MEME-4_cnv
10	510585	510625	MEME-4_cnv
10	510765	510805	MEME-4_cnv
10	511792	511832	MEME-4_cnv
10	513027	513067	MEME-4_cnv
10	516470	516510	MEME-4_cnv
10	516743	516783	MEME-4_cnv
10	518475	518515	MEME-4_cnv
10	520159	520199	MEME-4_cnv
10	521407	521447	MEME-4_cnv
10	523148	523188	MEME-4_cnv
10	527230	527270	MEME-4_cnv
10	528022	528062	MEME-4_cnv
10	535332	535372	MEME-4_cnv
10	535396	535436	MEME-4_cnv
10	536386	536426	MEME-4_cnv
10	538056	538096	MEME-4_cnv
10	540378	540418	MEME-4_cnv
10	542126	542166	MEME-4_cnv
10	546072	546112	MEME-4_cnv
10	546333	546373	MEME-4_cnv
10	551184	551224	MEME-4_cnv
10	551706	551746	MEME-4_cnv
10	553590	553630	MEME-4_cnv
10	554015	554055	MEME-4_cnv
10	558292	558332	MEME-4_cnv
10	576249	576289	MEME-4_cnv
10	580215	580255	MEME-4_cnv
10	581717	581757	MEME-4_cnv
10	584316	584356	MEME-4_cnv
10	592827	592867	MEME-4_cnv
10	597530	597570	MEME-4_cnv
11	880	920	MEME-4_cnv
11	9566	9606	MEME-4_cnv
11	18344	18384	MEME-4_cnv
11	29306	29346	MEME-4_cnv
11	33391	33431	MEME-4_cnv
11	33694	33734	MEME-4_cnv
11	34798	34838	MEME-4_cnv
11	50987	51027	MEME-4_cnv
11	55225	55265	MEME-4_cnv
11	55327	55367	MEME-4_cnv
11	57344	57384	MEME-4_cnv
11	63839	63879	MEME-4_cnv
11	66095	66135	MEME-4_cnv
11	77123	77163	MEME-4_cnv
11	83247	83287	MEME-4_cnv
11	84547	84587	MEME-4_cnv
11	99842	99882	MEME-4_cnv
11	100082	100122	MEME-4_cnv
11	101115	101155	MEME-4_cnv
11	105261	105301	MEME-4_cnv
11	106284	106324	MEME-4_cnv
11	106583	106623	MEME-4_cnv
11	110471	110511	MEME-4_cnv
11	111122	111162	MEME-4_cnv
11	113265	113305	MEME-4_cnv
11	113650	113690	MEME-4_cnv
11	116670	116710	MEME-4_cnv
11	122501	122541	MEME-4_cnv
11	122690	122730	MEME-4_cnv
11	125954	125994	MEME-4_cnv
11	126411	126451	MEME-4_cnv
11	126651	126691	MEME-4_cnv
11	127035	127075	MEME-4_cnv
11	127410	127450	MEME-4_cnv
11	128015	128055	MEME-4_cnv
11	128208	128248	MEME-4_cnv
11	128287	128327	MEME-4_cnv
11	128377	128417	MEME-4_cnv
11	133075	133115	MEME-4_cnv
11	133722	133762	MEME-4_cnv
11	133988	134028	MEME-4_cnv
11	134523	134563	MEME-4_cnv
11	141095	141135	MEME-4_cnv
11	141342	141382	MEME-4_cnv
11	144347	144387	MEME-4_cnv
11	144897	144937	MEME-4_cnv
11	147496	147536	MEME-4_cnv
11	150307	150347	MEME-4_cnv
11	152690	152730	MEME-4_cnv
11	159334	159374	MEME-4_cnv
11	165409	165449	MEME-4_cnv
11	178471	178511	MEME-4_cnv
11	178754	178794	MEME-4_cnv
11	189912	189952	MEME-4_cnv
11	193787	193827	MEME-4_cnv
11	197198	197238	MEME-4_cnv
11	198250	198290	MEME-4_cnv
11	203190	203230	MEME-4_cnv
11	204915	204955	MEME-4_cnv
11	207256	207296	MEME-4_cnv
11	208230	208270	MEME-4_cnv
11	211549	211589	MEME-4_cnv
11	212302	212342	MEME-4_cnv
11	219007	219047	MEME-4_cnv
11	219300	219340	MEME-4_cnv
11	219918	219958	MEME-4_cnv
11	220755	220795	MEME-4_cnv
11	220814	220854	MEME-4_cnv
11	221425	221465	MEME-4_cnv
11	221768	221808	MEME-4_cnv
11	222224	222264	MEME-4_cnv
11	222765	222805	MEME-4_cnv
11	223283	223323	MEME-4_cnv
11	223813	223853	MEME-4_cnv
11	223889	223929	MEME-4_cnv
11	230528	230568	MEME-4_cnv
11	231957	231997	MEME-4_cnv
11	234752	234792	MEME-4_cnv
11	236145	236185	MEME-4_cnv
11	236458	236498	MEME-4_cnv
11	236567	236607	MEME-4_cnv
11	239309	239349	MEME-4_cnv
11	240176	240216	MEME-4_cnv
11	247117	247157	MEME-4_cnv
11	247463	247503	MEME-4_cnv
11	248528	248568	MEME-4_cnv
11	256843	256883	MEME-4_cnv
11	257772	257812	MEME-4_cnv
11	257993	258033	MEME-4_cnv
11	261808	261848	MEME-4_cnv
11	264223	264263	MEME-4_cnv
11	267810	267850	MEME-4_cnv
11	269854	269894	MEME-4_cnv
11	274040	274080	MEME-4_cnv
11	277592	277632	MEME-4_cnv
11	280017	280057	MEME-4_cnv
11	280988	281028	MEME-4_cnv
11	292647	292687	MEME-4_cnv
11	296826	296866	MEME-4_cnv
11	299128	299168	MEME-4_cnv
11	300308	300348	MEME-4_cnv
11	304892	304932	MEME-4_cnv
11	305910	305950	MEME-4_cnv
11	306473	306513	MEME-4_cnv
11	309305	309345	MEME-4_cnv
11	309409	309449	MEME-4_cnv
11	309759	309799	MEME-4_cnv
11	310735	310775	MEME-4_cnv
11	311093	311133	MEME-4_cnv
11	311254	311294	MEME-4_cnv
11	311624	311664	MEME-4_cnv
11	311690	311730	MEME-4_cnv
11	311831	311871	MEME-4_cnv
11	312281	312321	MEME-4_cnv
11	312732	312772	MEME-4_cnv
11	313610	313650	MEME-4_cnv
11	319673	319713	MEME-4_cnv
11	323909	323949	MEME-4_cnv
11	324664	324704	MEME-4_cnv
11	333884	333924	MEME-4_cnv
11	334267	334307	MEME-4_cnv
11	334603	334643	MEME-4_cnv
11	339599	339639	MEME-4_cnv
11	339905	339945	MEME-4_cnv
11	340736	340776	MEME-4_cnv
11	340870	340910	MEME-4_cnv
11	344767	344807	MEME-4_cnv
11	344935	344975	MEME-4_cnv
11	346820	346860	MEME-4_cnv
11	347161	347201	MEME-4_cnv
11	347942	347982	MEME-4_cnv
11	355045	355085	MEME-4_cnv
11	355263	355303	MEME-4_cnv
11	355500	355540	MEME-4_cnv
11	356782	356822	MEME-4_cnv
11	357170	357210	MEME-4_cnv
11	357755	357795	MEME-4_cnv
11	366113	366153	MEME-4_cnv
11	374921	374961	MEME-4_cnv
11	376904	376944	MEME-4_cnv
11	379304	379344	MEME-4_cnv
11	381384	381424	MEME-4_cnv
11	382053	382093	MEME-4_cnv
11	385897	385937	MEME-4_cnv
11	391835	391875	MEME-4_cnv
11	392739	392779	MEME-4_cnv
11	392789	392829	MEME-4_cnv
11	396083	396123	MEME-4_cnv
11	396491	396531	MEME-4_cnv
11	401395	401435	MEME-4_cnv
11	409690	409730	MEME-4_cnv
11	409924	409964	MEME-4_cnv
11	413006	413046	MEME-4_cnv
11	414430	414470	MEME-4_cnv
11	415404	415444	MEME-4_cnv
11	416835	416875	MEME-4_cnv
11	417907	417947	MEME-4_cnv
11	418084	418124	MEME-4_cnv
11	418441	418481	MEME-4_cnv
11	419821	419861	MEME-4_cnv
11	420549	420589	MEME-4_cnv
11	425501	425541	MEME-4_cnv
11	426147	426187	MEME-4_cnv
11	426618	426658	MEME-4_cnv
11	430387	430427	MEME-4_cnv
11	430476	430516	MEME-4_cnv
11	440037	440077	MEME-4_cnv
11	440197	440237	MEME-4_cnv
11	440832	440872	MEME-4_cnv
11	440981	441021	MEME-4_cnv
11	443349	443389	MEME-4_cnv
11	443774	443814	MEME-4_cnv
11	443878	443918	MEME-4_cnv
11	447063	447103	MEME-4_cnv
11	448662	448702	MEME-4_cnv
11	451420	451460	MEME-4_cnv
11	452329	452369	MEME-4_cnv
11	456716	456756	MEME-4_cnv
11	462764	462804	MEME-4_cnv
11	463849	463889	MEME-4_cnv
11	464571	464611	MEME-4_cnv
11	468463	468503	MEME-4_cnv
11	468680	468720	MEME-4_cnv
11	472733	472773	MEME-4_cnv
11	474776	474816	MEME-4_cnv
11	478173	478213	MEME-4_cnv
11	482295	482335	MEME-4_cnv
11	490920	490960	MEME-4_cnv
11	493341	493381	MEME-4_cnv
11	501963	502003	MEME-4_cnv
11	515995	516035	MEME-4_cnv
11	524616	524656	MEME-4_cnv
11	535213	535253	MEME-4_cnv
11	540888	540928	MEME-4_cnv
11	575344	575384	MEME-4_cnv
11	578307	578347	MEME-4_cnv
12	21823	21863	MEME-4_cnv
12	35170	35210	MEME-4_cnv
12	35812	35852	MEME-4_cnv
12	40825	40865	MEME-4_cnv
12	43778	43818	MEME-4_cnv
12	49423	49463	MEME-4_cnv
12	58614	58654	MEME-4_cnv
12	59115	59155	MEME-4_cnv
12	64598	64638	MEME-4_cnv
12	64831	64871	MEME-4_cnv
12	75819	75859	MEME-4_cnv
12	80936	80976	MEME-4_cnv
12	81133	81173	MEME-4_cnv
12	84016	84056	MEME-4_cnv
12	85692	85732	MEME-4_cnv
12	88695	88735	MEME-4_cnv
12	89191	89231	MEME-4_cnv
12	89452	89492	MEME-4_cnv
12	90863	90903	MEME-4_cnv
12	103112	103152	MEME-4_cnv
12	106162	106202	MEME-4_cnv
12	106393	106433	MEME-4_cnv
12	106906	106946	MEME-4_cnv
12	107008	107048	MEME-4_cnv
12	107421	107461	MEME-4_cnv
12	109658	109698	MEME-4_cnv
12	109860	109900	MEME-4_cnv
12	110094	110134	MEME-4_cnv
12	110266	110306	MEME-4_cnv
12	115926	115966	MEME-4_cnv
12	124932	124972	MEME-4_cnv
12	125215	125255	MEME-4_cnv
12	136064	136104	MEME-4_cnv
12	141694	141734	MEME-4_cnv
12	141829	141869	MEME-4_cnv
12	151028	151068	MEME-4_cnv
12	153208	153248	MEME-4_cnv
12	156197	156237	MEME-4_cnv
12	156396	156436	MEME-4_cnv
12	156617	156657	MEME-4_cnv
12	159649	159689	MEME-4_cnv
12	161077	161117	MEME-4_cnv
12	161183	161223	MEME-4_cnv
12	161409	161449	MEME-4_cnv
12	161509	161549	MEME-4_cnv
12	161729	161769	MEME-4_cnv
12	161908	161948	MEME-4_cnv
12	162255	162295	MEME-4_cnv
12	163572	163612	MEME-4_cnv
12	163700	163740	MEME-4_cnv
12	163870	163910	MEME-4_cnv
12	164288	164328	MEME-4_cnv
12	170168	170208	MEME-4_cnv
12	171909	171949	MEME-4_cnv
12	172189	172229	MEME-4_cnv
12	172589	172629	MEME-4_cnv
12	172687	172727	MEME-4_cnv
12	175106	175146	MEME-4_cnv
12	178833	178873	MEME-4_cnv
12	181136	181176	MEME-4_cnv
12	188311	188351	MEME-4_cnv
12	188488	188528	MEME-4_cnv
12	188936	188976	MEME-4_cnv
12	193901	193941	MEME-4_cnv
12	195879	195919	MEME-4_cnv
12	196644	196684	MEME-4_cnv
12	196831	196871	MEME-4_cnv
12	198065	198105	MEME-4_cnv
12	198307	198347	MEME-4_cnv
12	198985	199025	MEME-4_cnv
12	202170	202210	MEME-4_cnv
12	203747	203787	MEME-4_cnv
12	203843	203883	MEME-4_cnv
12	203889	203929	MEME-4_cnv
12	204520	204560	MEME-4_cnv
12	206427	206467	MEME-4_cnv
12	206851	206891	MEME-4_cnv
12	209217	209257	MEME-4_cnv
12	210442	210482	MEME-4_cnv
12	213088	213128	MEME-4_cnv
12	216858	216898	MEME-4_cnv
12	217581	217621	MEME-4_cnv
12	218858	218898	MEME-4_cnv
12	219159	219199	MEME-4_cnv
12	220078	220118	MEME-4_cnv
12	221729	221769	MEME-4_cnv
12	223991	224031	MEME-4_cnv
12	227177	227217	MEME-4_cnv
12	227606	227646	MEME-4_cnv
12	227985	228025	MEME-4_cnv
12	228176	228216	MEME-4_cnv
12	233349	233389	MEME-4_cnv
12	233452	233492	MEME-4_cnv
12	235756	235796	MEME-4_cnv
12	235913	235953	MEME-4_cnv
12	238206	238246	MEME-4_cnv
12	239283	239323	MEME-4_cnv
12	239584	239624	MEME-4_cnv
12	241359	241399	MEME-4_cnv
12	241732	241772	MEME-4_cnv
12	242193	242233	MEME-4_cnv
12	242482	242522	MEME-4_cnv
12	242843	242883	MEME-4_cnv
12	243387	243427	MEME-4_cnv
12	243834	243874	MEME-4_cnv
12	244907	244947	MEME-4_cnv
12	246226	246266	MEME-4_cnv
12	246340	246380	MEME-4_cnv
12	246453	246493	MEME-4_cnv
12	247217	247257	MEME-4_cnv
12	248503	248543	MEME-4_cnv
12	248957	248997	MEME-4_cnv
12	254734	254774	MEME-4_cnv
12	255714	255754	MEME-4_cnv
12	255860	255900	MEME-4_cnv
12	256484	256524	MEME-4_cnv
12	256745	256785	MEME-4_cnv
12	256990	257030	MEME-4_cnv
12	257073	257113	MEME-4_cnv
12	257234	257274	MEME-4_cnv
12	257770	257810	MEME-4_cnv
12	257938	257978	MEME-4_cnv
12	262996	263036	MEME-4_cnv
12	263215	263255	MEME-4_cnv
12	264424	264464	MEME-4_cnv
12	265686	265726	MEME-4_cnv
12	267543	267583	MEME-4_cnv
12	267726	267766	MEME-4_cnv
12	269532	269572	MEME-4_cnv
12	269707	269747	MEME-4_cnv
12	271527	271567	MEME-4_cnv
12	272191	272231	MEME-4_cnv
12	272245	272285	MEME-4_cnv
12	303600	303640	MEME-4_cnv
12	309372	309412	MEME-4_cnv
12	312296	312336	MEME-4_cnv
12	318552	318592	MEME-4_cnv
12	319175	319215	MEME-4_cnv
12	319685	319725	MEME-4_cnv
12	320335	320375	MEME-4_cnv
12	321813	321853	MEME-4_cnv
12	332137	332177	MEME-4_cnv
12	341741	341781	MEME-4_cnv
12	348695	348735	MEME-4_cnv
12	357888	357928	MEME-4_cnv
12	364087	364127	MEME-4_cnv
12	364544	364584	MEME-4_cnv
12	364968	365008	MEME-4_cnv
12	368622	368662	MEME-4_cnv
12	372837	372877	MEME-4_cnv
12	373162	373202	MEME-4_cnv
12	373936	373976	MEME-4_cnv
12	374046	374086	MEME-4_cnv
12	382430	382470	MEME-4_cnv
12	385214	385254	MEME-4_cnv
12	387090	387130	MEME-4_cnv
12	405340	405380	MEME-4_cnv
12	407018	407058	MEME-4_cnv
12	408456	408496	MEME-4_cnv
12	408879	408919	MEME-4_cnv
12	414241	414281	MEME-4_cnv
12	417050	417090	MEME-4_cnv
12	418754	418794	MEME-4_cnv
12	420192	420232	MEME-4_cnv
12	420611	420651	MEME-4_cnv
12	507144	507184	MEME-4_cnv
12	507395	507435	MEME-4_cnv
12	508580	508620	MEME-4_cnv
12	510314	510354	MEME-4_cnv
12	512997	513037	MEME-4_cnv
12	517186	517226	MEME-4_cnv
12	519993	520033	MEME-4_cnv
12	521699	521739	MEME-4_cnv
12	523137	523177	MEME-4_cnv
12	523566	523606	MEME-4_cnv
12	528846	528886	MEME-4_cnv
12	531653	531693	MEME-4_cnv
12	535328	535368	MEME-4_cnv
12	538102	538142	MEME-4_cnv
12	547971	548011	MEME-4_cnv
12	556533	556573	MEME-4_cnv
12	558846	558886	MEME-4_cnv
12	560499	560539	MEME-4_cnv
12	565440	565480	MEME-4_cnv
12	565869	565909	MEME-4_cnv
12	571128	571168	MEME-4_cnv
12	573803	573843	MEME-4_cnv
12	576703	576743	MEME-4_cnv
12	576890	576930	MEME-4_cnv
12	582019	582059	MEME-4_cnv
12	584701	584741	MEME-4_cnv
12	588900	588940	MEME-4_cnv
12	590597	590637	MEME-4_cnv
12	592034	592074	MEME-4_cnv
12	597576	597616	MEME-4_cnv
12	600259	600299	MEME-4_cnv
12	602718	602758	MEME-4_cnv
12	603033	603073	MEME-4_cnv
12	615590	615630	MEME-4_cnv
12	616240	616280	MEME-4_cnv
12	621771	621811	MEME-4_cnv
12	624685	624725	MEME-4_cnv
12	625088	625128	MEME-4_cnv
12	625270	625310	MEME-4_cnv
12	625397	625437	MEME-4_cnv
12	630509	630549	MEME-4_cnv
12	632131	632171	MEME-4_cnv
12	632694	632734	MEME-4_cnv
12	644056	644096	MEME-4_cnv
12	645235	645275	MEME-4_cnv
12	650165	650205	MEME-4_cnv
12	667323	667363	MEME-4_cnv
12	671306	671346	MEME-4_cnv
12	675219	675259	MEME-4_cnv
12	683360	683400	MEME-4_cnv
12	697153	697193	MEME-4_cnv
12	704359	704399	MEME-4_cnv
12	720730	720770	MEME-4_cnv
12	723928	723968	MEME-4_cnv
13	13484	13524	MEME-4_cnv
13	15414	15454	MEME-4_cnv
13	15885	15925	MEME-4_cnv
13	17024	17064	MEME-4_cnv
13	22286	22326	MEME-4_cnv
13	22942	22982	MEME-4_cnv
13	24173	24213	MEME-4_cnv
13	24932	24972	MEME-4_cnv
13	27125	27165	MEME-4_cnv
13	27293	27333	MEME-4_cnv
13	28659	28699	MEME-4_cnv
13	29378	29418	MEME-4_cnv
13	30594	30634	MEME-4_cnv
13	32585	32625	MEME-4_cnv
13	34604	34644	MEME-4_cnv
13	34950	34990	MEME-4_cnv
13	36935	36975	MEME-4_cnv
13	38379	38419	MEME-4_cnv
13	38932	38972	MEME-4_cnv
13	42179	42219	MEME-4_cnv
13	47160	47200	MEME-4_cnv
13	47676	47716	MEME-4_cnv
13	48035	48075	MEME-4_cnv
13	53117	53157	MEME-4_cnv
13	56130	56170	MEME-4_cnv
13	60329	60369	MEME-4_cnv
13	61459	61499	MEME-4_cnv
13	61618	61658	MEME-4_cnv
13	61891	61931	MEME-4_cnv
13	61986	62026	MEME-4_cnv
13	62090	62130	MEME-4_cnv
13	62418	62458	MEME-4_cnv
13	63043	63083	MEME-4_cnv
13	66087	66127	MEME-4_cnv
13	66818	66858	MEME-4_cnv
13	70842	70882	MEME-4_cnv
13	76096	76136	MEME-4_cnv
13	76259	76299	MEME-4_cnv
13	76893	76933	MEME-4_cnv
13	82374	82414	MEME-4_cnv
13	92740	92780	MEME-4_cnv
13	94512	94552	MEME-4_cnv
13	95057	95097	MEME-4_cnv
13	96829	96869	MEME-4_cnv
13	97374	97414	MEME-4_cnv
13	99146	99186	MEME-4_cnv
13	99691	99731	MEME-4_cnv
13	101464	101504	MEME-4_cnv
13	102009	102049	MEME-4_cnv
13	103781	103821	MEME-4_cnv
13	104326	104366	MEME-4_cnv
13	106098	106138	MEME-4_cnv
13	106644	106684	MEME-4_cnv
13	108416	108456	MEME-4_cnv
13	108961	109001	MEME-4_cnv
13	110732	110772	MEME-4_cnv
13	111283	111323	MEME-4_cnv
13	113055	113095	MEME-4_cnv
13	120070	120110	MEME-4_cnv
13	120346	120386	MEME-4_cnv
13	128272	128312	MEME-4_cnv
13	128335	128375	MEME-4_cnv
13	130405	130445	MEME-4_cnv
13	131448	131488	MEME-4_cnv
13	137928	137968	MEME-4_cnv
13	163707	163747	MEME-4_cnv
13	164112	164152	MEME-4_cnv
13	165085	165125	MEME-4_cnv
13	166079	166119	MEME-4_cnv
13	166509	166549	MEME-4_cnv
13	171660	171700	MEME-4_cnv
13	173321	173361	MEME-4_cnv
13	175737	175777	MEME-4_cnv
13	176749	176789	MEME-4_cnv
13	177678	177718	MEME-4_cnv
13	178030	178070	MEME-4_cnv
13	178087	178127	MEME-4_cnv
13	178211	178251	MEME-4_cnv
13	179108	179148	MEME-4_cnv
13	179653	179693	MEME-4_cnv
13	180346	180386	MEME-4_cnv
13	180872	180912	MEME-4_cnv
13	181393	181433	MEME-4_cnv
13	181518	181558	MEME-4_cnv
13	187296	187336	MEME-4_cnv
13	191500	191540	MEME-4_cnv
13	193140	193180	MEME-4_cnv
13	193899	193939	MEME-4_cnv
13	194754	194794	MEME-4_cnv
13	197115	197155	MEME-4_cnv
13	203489	203529	MEME-4_cnv
13	206321	206361	MEME-4_cnv
13	206641	206681	MEME-4_cnv
13	206733	206773	MEME-4_cnv
13	207007	207047	MEME-4_cnv
13	207398	207438	MEME-4_cnv
13	211569	211609	MEME-4_cnv
13	213800	213840	MEME-4_cnv
13	216503	216543	MEME-4_cnv
13	218088	218128	MEME-4_cnv
13	222023	222063	MEME-4_cnv
13	222608	222648	MEME-4_cnv
13	228845	228885	MEME-4_cnv
13	229742	229782	MEME-4_cnv
13	233958	233998	MEME-4_cnv
13	237168	237208	MEME-4_cnv
13	241126	241166	MEME-4_cnv
13	241334	241374	MEME-4_cnv
13	241899	241939	MEME-4_cnv
13	250604	250644	MEME-4_cnv
13	253163	253203	MEME-4_cnv
13	253711	253751	MEME-4_cnv
13	253792	253832	MEME-4_cnv
13	254429	254469	MEME-4_cnv
13	257107	257147	MEME-4_cnv
13	260867	260907	MEME-4_cnv
13	261020	261060	MEME-4_cnv
13	261288	261328	MEME-4_cnv
13	261646	261686	MEME-4_cnv
13	261871	261911	MEME-4_cnv
13	262124	262164	MEME-4_cnv
13	262631	262671	MEME-4_cnv
13	262791	262831	MEME-4_cnv
13	271414	271454	MEME-4_cnv
13	271611	271651	MEME-4_cnv
13	271722	271762	MEME-4_cnv
13	271773	271813	MEME-4_cnv
13	273311	273351	MEME-4_cnv
13	273437	273477	MEME-4_cnv
13	278736	278776	MEME-4_cnv
13	284520	284560	MEME-4_cnv
13	284982	285022	MEME-4_cnv
13	285392	285432	MEME-4_cnv
13	289106	289146	MEME-4_cnv
13	289197	289237	MEME-4_cnv
13	291925	291965	MEME-4_cnv
13	294127	294167	MEME-4_cnv
13	295412	295452	MEME-4_cnv
13	296572	296612	MEME-4_cnv
13	297189	297229	MEME-4_cnv
13	298009	298049	MEME-4_cnv
13	300235	300275	MEME-4_cnv
13	300834	300874	MEME-4_cnv
13	302341	302381	MEME-4_cnv
13	309435	309475	MEME-4_cnv
13	319894	319934	MEME-4_cnv
13	327363	327403	MEME-4_cnv
13	327590	327630	MEME-4_cnv
13	333128	333168	MEME-4_cnv
13	338448	338488	MEME-4_cnv
13	340416	340456	MEME-4_cnv
13	344547	344587	MEME-4_cnv
13	344829	344869	MEME-4_cnv
13	346894	346934	MEME-4_cnv
13	353032	353072	MEME-4_cnv
13	356251	356291	MEME-4_cnv
13	356399	356439	MEME-4_cnv
13	358931	358971	MEME-4_cnv
13	360075	360115	MEME-4_cnv
13	360150	360190	MEME-4_cnv
13	360551	360591	MEME-4_cnv
13	361694	361734	MEME-4_cnv
13	368979	369019	MEME-4_cnv
13	374246	374286	MEME-4_cnv
13	375129	375169	MEME-4_cnv
13	375981	376021	MEME-4_cnv
13	376079	376119	MEME-4_cnv
13	377024	377064	MEME-4_cnv
13	378091	378131	MEME-4_cnv
13	379634	379674	MEME-4_cnv
13	384956	384996	MEME-4_cnv
13	385877	385917	MEME-4_cnv
13	390063	390103	MEME-4_cnv
13	392566	392606	MEME-4_cnv
13	392663	392703	MEME-4_cnv
13	392942	392982	MEME-4_cnv
13	393447	393487	MEME-4_cnv
13	395210	395250	MEME-4_cnv
13	397069	397109	MEME-4_cnv
13	398343	398383	MEME-4_cnv
13	398637	398677	MEME-4_cnv
13	401629	401669	MEME-4_cnv
13	404267	404307	MEME-4_cnv
13	404414	404454	MEME-4_cnv
13	404899	404939	MEME-4_cnv
13	407489	407529	MEME-4_cnv
13	407641	407681	MEME-4_cnv
13	407770	407810	MEME-4_cnv
13	410542	410582	MEME-4_cnv
13	411829	411869	MEME-4_cnv
13	412405	412445	MEME-4_cnv
13	412665	412705	MEME-4_cnv
13	412866	412906	MEME-4_cnv
13	413525	413565	MEME-4_cnv
13	413605	413645	MEME-4_cnv
13	414390	414430	MEME-4_cnv
13	414554	414594	MEME-4_cnv
13	416811	416851	MEME-4_cnv
13	416956	416996	MEME-4_cnv
13	419382	419422	MEME-4_cnv
13	419809	419849	MEME-4_cnv
13	420658	420698	MEME-4_cnv
13	422590	422630	MEME-4_cnv
13	425089	425129	MEME-4_cnv
13	425312	425352	MEME-4_cnv
13	426688	426728	MEME-4_cnv
13	427423	427463	MEME-4_cnv
13	428577	428617	MEME-4_cnv
13	430691	430731	MEME-4_cnv
13	431028	431068	MEME-4_cnv
13	433001	433041	MEME-4_cnv
13	433690	433730	MEME-4_cnv
13	433736	433776	MEME-4_cnv
13	437585	437625	MEME-4_cnv
13	437649	437689	MEME-4_cnv
13	437726	437766	MEME-4_cnv
13	440984	441024	MEME-4_cnv
13	441322	441362	MEME-4_cnv
13	445155	445195	MEME-4_cnv
13	446384	446424	MEME-4_cnv
13	447529	447569	MEME-4_cnv
13	448572	448612	MEME-4_cnv
13	449355	449395	MEME-4_cnv
13	451967	452007	MEME-4_cnv
13	452889	452929	MEME-4_cnv
13	459703	459743	MEME-4_cnv
13	459938	459978	MEME-4_cnv
13	460298	460338	MEME-4_cnv
13	462260	462300	MEME-4_cnv
13	463316	463356	MEME-4_cnv
13	471596	471636	MEME-4_cnv
13	475862	475902	MEME-4_cnv
13	480014	480054	MEME-4_cnv
13	480419	480459	MEME-4_cnv
13	480804	480844	MEME-4_cnv
13	481457	481497	MEME-4_cnv
13	487552	487592	MEME-4_cnv
13	492350	492390	MEME-4_cnv
13	492646	492686	MEME-4_cnv
13	493443	493483	MEME-4_cnv
13	493967	494007	MEME-4_cnv
13	494906	494946	MEME-4_cnv
13	495204	495244	MEME-4_cnv
13	500805	500845	MEME-4_cnv
13	501973	502013	MEME-4_cnv
13	502478	502518	MEME-4_cnv
13	502589	502629	MEME-4_cnv
13	504785	504825	MEME-4_cnv
13	506935	506975	MEME-4_cnv
13	507374	507414	MEME-4_cnv
13	508823	508863	MEME-4_cnv
13	508980	509020	MEME-4_cnv
13	511364	511404	MEME-4_cnv
13	511520	511560	MEME-4_cnv
13	516926	516966	MEME-4_cnv
13	517344	517384	MEME-4_cnv
13	518114	518154	MEME-4_cnv
13	518966	519006	MEME-4_cnv
13	519313	519353	MEME-4_cnv
13	520556	520596	MEME-4_cnv
13	521016	521056	MEME-4_cnv
13	522995	523035	MEME-4_cnv
13	538145	538185	MEME-4_cnv
13	539611	539651	MEME-4_cnv
13	539716	539756	MEME-4_cnv
13	542055	542095	MEME-4_cnv
13	546094	546134	MEME-4_cnv
13	549829	549869	MEME-4_cnv
13	550984	551024	MEME-4_cnv
13	554598	554638	MEME-4_cnv
13	555074	555114	MEME-4_cnv
13	557861	557901	MEME-4_cnv
13	564713	564753	MEME-4_cnv
13	565513	565553	MEME-4_cnv
13	570424	570464	MEME-4_cnv
13	571134	571174	MEME-4_cnv
13	574364	574404	MEME-4_cnv
13	578658	578698	MEME-4_cnv
13	578823	578863	MEME-4_cnv
13	579361	579401	MEME-4_cnv
13	579461	579501	MEME-4_cnv
13	579741	579781	MEME-4_cnv
13	581036	581076	MEME-4_cnv
13	581690	581730	MEME-4_cnv
13	581958	581998	MEME-4_cnv
13	582333	582373	MEME-4_cnv
13	586315	586355	MEME-4_cnv
13	587658	587698	MEME-4_cnv
13	588136	588176	MEME-4_cnv
13	589287	589327	MEME-4_cnv
13	589653	589693	MEME-4_cnv
13	591342	591382	MEME-4_cnv
13	595198	595238	MEME-4_cnv
13	595733	595773	MEME-4_cnv
13	596427	596467	MEME-4_cnv
13	599710	599750	MEME-4_cnv
13	606108	606148	MEME-4_cnv
13	606472	606512	MEME-4_cnv
13	606590	606630	MEME-4_cnv
13	607236	607276	MEME-4_cnv
13	610736	610776	MEME-4_cnv
13	614551	614591	MEME-4_cnv
13	621981	622021	MEME-4_cnv
13	645517	645557	MEME-4_cnv
13	653337	653377	MEME-4_cnv
14	14748	14788	MEME-4_cnv
14	15322	15362	MEME-4_cnv
14	19881	19921	MEME-4_cnv
14	25731	25771	MEME-4_cnv
14	27134	27174	MEME-4_cnv
14	35580	35620	MEME-4_cnv
14	37338	37378	MEME-4_cnv
14	39819	39859	MEME-4_cnv
14	40221	40261	MEME-4_cnv
14	42856	42896	MEME-4_cnv
14	43357	43397	MEME-4_cnv
14	43729	43769	MEME-4_cnv
14	44946	44986	MEME-4_cnv
14	55144	55184	MEME-4_cnv
14	58251	58291	MEME-4_cnv
14	58566	58606	MEME-4_cnv
14	59480	59520	MEME-4_cnv
14	62082	62122	MEME-4_cnv
14	67367	67407	MEME-4_cnv
14	68190	68230	MEME-4_cnv
14	68563	68603	MEME-4_cnv
14	77698	77738	MEME-4_cnv
14	78950	78990	MEME-4_cnv
14	82271	82311	MEME-4_cnv
14	82357	82397	MEME-4_cnv
14	84477	84517	MEME-4_cnv
14	88919	88959	MEME-4_cnv
14	92034	92074	MEME-4_cnv
14	93554	93594	MEME-4_cnv
14	93750	93790	MEME-4_cnv
14	93959	93999	MEME-4_cnv
14	94478	94518	MEME-4_cnv
14	94888	94928	MEME-4_cnv
14	95395	95435	MEME-4_cnv
14	99299	99339	MEME-4_cnv
14	99422	99462	MEME-4_cnv
14	99624	99664	MEME-4_cnv
14	103347	103387	MEME-4_cnv
14	105707	105747	MEME-4_cnv
14	111347	111387	MEME-4_cnv
14	112211	112251	MEME-4_cnv
14	116401	116441	MEME-4_cnv
14	120186	120226	MEME-4_cnv
14	130845	130885	MEME-4_cnv
14	131079	131119	MEME-4_cnv
14	133383	133423	MEME-4_cnv
14	133616	133656	MEME-4_cnv
14	133870	133910	MEME-4_cnv
14	134374	134414	MEME-4_cnv
14	135504	135544	MEME-4_cnv
14	136556	136596	MEME-4_cnv
14	139602	139642	MEME-4_cnv
14	139756	139796	MEME-4_cnv
14	140091	140131	MEME-4_cnv
14	140224	140264	MEME-4_cnv
14	143185	143225	MEME-4_cnv
14	143339	143379	MEME-4_cnv
14	143674	143714	MEME-4_cnv
14	143807	143847	MEME-4_cnv
14	146768	146808	MEME-4_cnv
14	147181	147221	MEME-4_cnv
14	148256	148296	MEME-4_cnv
14	153176	153216	MEME-4_cnv
14	153711	153751	MEME-4_cnv
14	159151	159191	MEME-4_cnv
14	159348	159388	MEME-4_cnv
14	161914	161954	MEME-4_cnv
14	165173	165213	MEME-4_cnv
14	167395	167435	MEME-4_cnv
14	167709	167749	MEME-4_cnv
14	167987	168027	MEME-4_cnv
14	171465	171505	MEME-4_cnv
14	177516	177556	MEME-4_cnv
14	181512	181552	MEME-4_cnv
14	182542	182582	MEME-4_cnv
14	182751	182791	MEME-4_cnv
14	185113	185153	MEME-4_cnv
14	185315	185355	MEME-4_cnv
14	185464	185504	MEME-4_cnv
14	185637	185677	MEME-4_cnv
14	185883	185923	MEME-4_cnv
14	186972	187012	MEME-4_cnv
14	193300	193340	MEME-4_cnv
14	193520	193560	MEME-4_cnv
14	194778	194818	MEME-4_cnv
14	196374	196414	MEME-4_cnv
14	198728	198768	MEME-4_cnv
14	199592	199632	MEME-4_cnv
14	200342	200382	MEME-4_cnv
14	203754	203794	MEME-4_cnv
14	207952	207992	MEME-4_cnv
14	210352	210392	MEME-4_cnv
14	211051	211091	MEME-4_cnv
14	212393	212433	MEME-4_cnv
14	213275	213315	MEME-4_cnv
14	213800	213840	MEME-4_cnv
14	213972	214012	MEME-4_cnv
14	214434	214474	MEME-4_cnv
14	216043	216083	MEME-4_cnv
14	217902	217942	MEME-4_cnv
14	222646	222686	MEME-4_cnv
14	233976	234016	MEME-4_cnv
14	234068	234108	MEME-4_cnv
14	236317	236357	MEME-4_cnv
14	239523	239563	MEME-4_cnv
14	239957	239997	MEME-4_cnv
14	240109	240149	MEME-4_cnv
14	240320	240360	MEME-4_cnv
14	240491	240531	MEME-4_cnv
14	241062	241102	MEME-4_cnv
14	242644	242684	MEME-4_cnv
14	244219	244259	MEME-4_cnv
14	246525	246565	MEME-4_cnv
14	246790	246830	MEME-4_cnv
14	247133	247173	MEME-4_cnv
14	247642	247682	MEME-4_cnv
14	249317	249357	MEME-4_cnv
14	249471	249511	MEME-4_cnv
14	249878	249918	MEME-4_cnv
14	251727	251767	MEME-4_cnv
14	251912	251952	MEME-4_cnv
14	252922	252962	MEME-4_cnv
14	255150	255190	MEME-4_cnv
14	255200	255240	MEME-4_cnv
14	255396	255436	MEME-4_cnv
14	256469	256509	MEME-4_cnv
14	256663	256703	MEME-4_cnv
14	256769	256809	MEME-4_cnv
14	271843	271883	MEME-4_cnv
14	274933	274973	MEME-4_cnv
14	278046	278086	MEME-4_cnv
14	279665	279705	MEME-4_cnv
14	280260	280300	MEME-4_cnv
14	281169	281209	MEME-4_cnv
14	283342	283382	MEME-4_cnv
14	290043	290083	MEME-4_cnv
14	290568	290608	MEME-4_cnv
14	291928	291968	MEME-4_cnv
14	296717	296757	MEME-4_cnv
14	296871	296911	MEME-4_cnv
14	299282	299322	MEME-4_cnv
14	300053	300093	MEME-4_cnv
14	300607	300647	MEME-4_cnv
14	303367	303407	MEME-4_cnv
14	303751	303791	MEME-4_cnv
14	303858	303898	MEME-4_cnv
14	305178	305218	MEME-4_cnv
14	306126	306166	MEME-4_cnv
14	311103	311143	MEME-4_cnv
14	312313	312353	MEME-4_cnv
14	319088	319128	MEME-4_cnv
14	321835	321875	MEME-4_cnv
14	322930	322970	MEME-4_cnv
14	325088	325128	MEME-4_cnv
14	332748	332788	MEME-4_cnv
14	334349	334389	MEME-4_cnv
14	339855	339895	MEME-4_cnv
14	340261	340301	MEME-4_cnv
14	340836	340876	MEME-4_cnv
14	340997	341037	MEME-4_cnv
14	343575	343615	MEME-4_cnv
14	343848	343888	MEME-4_cnv
14	344983	345023	MEME-4_cnv
14	345103	345143	MEME-4_cnv
14	349617	349657	MEME-4_cnv
14	350047	350087	MEME-4_cnv
14	350643	350683	MEME-4_cnv
14	353222	353262	MEME-4_cnv
14	353720	353760	MEME-4_cnv
14	357171	357211	MEME-4_cnv
14	357318	357358	MEME-4_cnv
14	357598	357638	MEME-4_cnv
14	357723	357763	MEME-4_cnv
14	358099	358139	MEME-4_cnv
14	358329	358369	MEME-4_cnv
14	361565	361605	MEME-4_cnv
14	363443	363483	MEME-4_cnv
14	364172	364212	MEME-4_cnv
14	364401	364441	MEME-4_cnv
14	364810	364850	MEME-4_cnv
14	365057	365097	MEME-4_cnv
14	365302	365342	MEME-4_cnv
14	366143	366183	MEME-4_cnv
14	366368	366408	MEME-4_cnv
14	367148	367188	MEME-4_cnv
14	367511	367551	MEME-4_cnv
14	367610	367650	MEME-4_cnv
14	367682	367722	MEME-4_cnv
14	368867	368907	MEME-4_cnv
14	377642	377682	MEME-4_cnv
14	377895	377935	MEME-4_cnv
14	382350	382390	MEME-4_cnv
14	382694	382734	MEME-4_cnv
14	388009	388049	MEME-4_cnv
14	388488	388528	MEME-4_cnv
14	389405	389445	MEME-4_cnv
14	391170	391210	MEME-4_cnv
14	391264	391304	MEME-4_cnv
14	392232	392272	MEME-4_cnv
14	393032	393072	MEME-4_cnv
14	393782	393822	MEME-4_cnv
14	393834	393874	MEME-4_cnv
14	396188	396228	MEME-4_cnv
14	403709	403749	MEME-4_cnv
14	408168	408208	MEME-4_cnv
14	408430	408470	MEME-4_cnv
14	408572	408612	MEME-4_cnv
14	408754	408794	MEME-4_cnv
14	409594	409634	MEME-4_cnv
14	409635	409675	MEME-4_cnv
14	413569	413609	MEME-4_cnv
14	413896	413936	MEME-4_cnv
14	414199	414239	MEME-4_cnv
14	415971	416011	MEME-4_cnv
14	420772	420812	MEME-4_cnv
14	421709	421749	MEME-4_cnv
14	421798	421838	MEME-4_cnv
14	422123	422163	MEME-4_cnv
14	424505	424545	MEME-4_cnv
14	425309	425349	MEME-4_cnv
14	426554	426594	MEME-4_cnv
14	428021	428061	MEME-4_cnv
14	428182	428222	MEME-4_cnv
14	432195	432235	MEME-4_cnv
14	432388	432428	MEME-4_cnv
14	434599	434639	MEME-4_cnv
14	434799	434839	MEME-4_cnv
14	435008	435048	MEME-4_cnv
14	447609	447649	MEME-4_cnv
14	468880	468920	MEME-4_cnv
14	469023	469063	MEME-4_cnv
14	469948	469988	MEME-4_cnv
14	470031	470071	MEME-4_cnv
14	474612	474652	MEME-4_cnv
14	474760	474800	MEME-4_cnv
14	475662	475702	MEME-4_cnv
14	478077	478117	MEME-4_cnv
14	479809	479849	MEME-4_cnv
14	480041	480081	MEME-4_cnv
14	480463	480503	MEME-4_cnv
14	507695	507735	MEME-4_cnv
14	508654	508694	MEME-4_cnv
14	509038	509078	MEME-4_cnv
14	517330	517370	MEME-4_cnv
14	525458	525498	MEME-4_cnv
14	533904	533944	MEME-4_cnv
14	534446	534486	MEME-4_cnv
14	534932	534972	MEME-4_cnv
14	542109	542149	MEME-4_cnv
14	548962	549002	MEME-4_cnv
14	549111	549151	MEME-4_cnv
14	554124	554164	MEME-4_cnv
14	558772	558812	MEME-4_cnv
14	560045	560085	MEME-4_cnv
14	561384	561424	MEME-4_cnv
14	562718	562758	MEME-4_cnv
14	563540	563580	MEME-4_cnv
14	580542	580582	MEME-4_cnv
14	587320	587360	MEME-4_cnv
14	595360	595400	MEME-4_cnv
14	595567	595607	MEME-4_cnv
14	602948	602988	MEME-4_cnv
14	604639	604679	MEME-4_cnv
14	606458	606498	MEME-4_cnv
14	608878	608918	MEME-4_cnv
14	610786	610826	MEME-4_cnv
14	615941	615981	MEME-4_cnv
14	621487	621527	MEME-4_cnv
14	633581	633621	MEME-4_cnv
14	639905	639945	MEME-4_cnv
14	646279	646319	MEME-4_cnv
14	653472	653512	MEME-4_cnv
15	492	532	MEME-4_cnv
15	571	611	MEME-4_cnv
15	628	668	MEME-4_cnv
15	723	763	MEME-4_cnv
15	791	831	MEME-4_cnv
15	846	886	MEME-4_cnv
15	898	938	MEME-4_cnv
15	940	980	MEME-4_cnv
15	3673	3713	MEME-4_cnv
15	8746	8786	MEME-4_cnv
15	12019	12059	MEME-4_cnv
15	13639	13679	MEME-4_cnv
15	15907	15947	MEME-4_cnv
15	16277	16317	MEME-4_cnv
15	18764	18804	MEME-4_cnv
15	19356	19396	MEME-4_cnv
15	23118	23158	MEME-4_cnv
15	26718	26758	MEME-4_cnv
15	31795	31835	MEME-4_cnv
15	35035	35075	MEME-4_cnv
15	37997	38037	MEME-4_cnv
15	38359	38399	MEME-4_cnv
15	38720	38760	MEME-4_cnv
15	40384	40424	MEME-4_cnv
15	42533	42573	MEME-4_cnv
15	45880	45920	MEME-4_cnv
15	46930	46970	MEME-4_cnv
15	51168	51208	MEME-4_cnv
15	52247	52287	MEME-4_cnv
15	54698	54738	MEME-4_cnv
15	56579	56619	MEME-4_cnv
15	56823	56863	MEME-4_cnv
15	56988	57028	MEME-4_cnv
15	57771	57811	MEME-4_cnv
15	58152	58192	MEME-4_cnv
15	58413	58453	MEME-4_cnv
15	64739	64779	MEME-4_cnv
15	68517	68557	MEME-4_cnv
15	68776	68816	MEME-4_cnv
15	69099	69139	MEME-4_cnv
15	73730	73770	MEME-4_cnv
15	75567	75607	MEME-4_cnv
15	77401	77441	MEME-4_cnv
15	78081	78121	MEME-4_cnv
15	78229	78269	MEME-4_cnv
15	79202	79242	MEME-4_cnv
15	82015	82055	MEME-4_cnv
15	83687	83727	MEME-4_cnv
15	85648	85688	MEME-4_cnv
15	97592	97632	MEME-4_cnv
15	97759	97799	MEME-4_cnv
15	98092	98132	MEME-4_cnv
15	104450	104490	MEME-4_cnv
15	105434	105474	MEME-4_cnv
15	108118	108158	MEME-4_cnv
15	110676	110716	MEME-4_cnv
15	111165	111205	MEME-4_cnv
15	113485	113525	MEME-4_cnv
15	114518	114558	MEME-4_cnv
15	114993	115033	MEME-4_cnv
15	123491	123531	MEME-4_cnv
15	124159	124199	MEME-4_cnv
15	127963	128003	MEME-4_cnv
15	128361	128401	MEME-4_cnv
15	128537	128577	MEME-4_cnv
15	128719	128759	MEME-4_cnv
15	129104	129144	MEME-4_cnv
15	129705	129745	MEME-4_cnv
15	130714	130754	MEME-4_cnv
15	150385	150425	MEME-4_cnv
15	154969	155009	MEME-4_cnv
15	155254	155294	MEME-4_cnv
15	156630	156670	MEME-4_cnv
15	157225	157265	MEME-4_cnv
15	157817	157857	MEME-4_cnv
15	158695	158735	MEME-4_cnv
15	224956	224996	MEME-4_cnv
15	233703	233743	MEME-4_cnv
15	235108	235148	MEME-4_cnv
15	235717	235757	MEME-4_cnv
15	235858	235898	MEME-4_cnv
15	236293	236333	MEME-4_cnv
15	237349	237389	MEME-4_cnv
15	237782	237822	MEME-4_cnv
15	238013	238053	MEME-4_cnv
15	254380	254420	MEME-4_cnv
15	256609	256649	MEME-4_cnv
15	257286	257326	MEME-4_cnv
15	257925	257965	MEME-4_cnv
15	258225	258265	MEME-4_cnv
15	260654	260694	MEME-4_cnv
15	261210	261250	MEME-4_cnv
15	264085	264125	MEME-4_cnv
15	270335	270375	MEME-4_cnv
15	270732	270772	MEME-4_cnv
15	275607	275647	MEME-4_cnv
15	275738	275778	MEME-4_cnv
15	275807	275847	MEME-4_cnv
15	275942	275982	MEME-4_cnv
15	276861	276901	MEME-4_cnv
15	277041	277081	MEME-4_cnv
15	277472	277512	MEME-4_cnv
15	277730	277770	MEME-4_cnv
15	279641	279681	MEME-4_cnv
15	280894	280934	MEME-4_cnv
15	281740	281780	MEME-4_cnv
15	283774	283814	MEME-4_cnv
15	284149	284189	MEME-4_cnv
15	285549	285589	MEME-4_cnv
15	286341	286381	MEME-4_cnv
15	286619	286659	MEME-4_cnv
15	290532	290572	MEME-4_cnv
15	291130	291170	MEME-4_cnv
15	291761	291801	MEME-4_cnv
15	293764	293804	MEME-4_cnv
15	294703	294743	MEME-4_cnv
15	295318	295358	MEME-4_cnv
15	295488	295528	MEME-4_cnv
15	299658	299698	MEME-4_cnv
15	299952	299992	MEME-4_cnv
15	301122	301162	MEME-4_cnv
15	301214	301254	MEME-4_cnv
15	301299	301339	MEME-4_cnv
15	301586	301626	MEME-4_cnv
15	302001	302041	MEME-4_cnv
15	302437	302477	MEME-4_cnv
15	302632	302672	MEME-4_cnv
15	302983	303023	MEME-4_cnv
15	303498	303538	MEME-4_cnv
15	304056	304096	MEME-4_cnv
15	304473	304513	MEME-4_cnv
15	307534	307574	MEME-4_cnv
15	308230	308270	MEME-4_cnv
15	308562	308602	MEME-4_cnv
15	308877	308917	MEME-4_cnv
15	309109	309149	MEME-4_cnv
15	310935	310975	MEME-4_cnv
15	311191	311231	MEME-4_cnv
15	311253	311293	MEME-4_cnv
15	313489	313529	MEME-4_cnv
15	313555	313595	MEME-4_cnv
15	314199	314239	MEME-4_cnv
15	315052	315092	MEME-4_cnv
15	315385	315425	MEME-4_cnv
15	320212	320252	MEME-4_cnv
15	322795	322835	MEME-4_cnv
15	324025	324065	MEME-4_cnv
15	326762	326802	MEME-4_cnv
15	340954	340994	MEME-4_cnv
15	344764	344804	MEME-4_cnv
15	345860	345900	MEME-4_cnv
15	350535	350575	MEME-4_cnv
15	354452	354492	MEME-4_cnv
15	355819	355859	MEME-4_cnv
15	355927	355967	MEME-4_cnv
15	356110	356150	MEME-4_cnv
15	367162	367202	MEME-4_cnv
15	367699	367739	MEME-4_cnv
15	370314	370354	MEME-4_cnv
15	370810	370850	MEME-4_cnv
15	371040	371080	MEME-4_cnv
15	373678	373718	MEME-4_cnv
15	385612	385652	MEME-4_cnv
15	386265	386305	MEME-4_cnv
15	393247	393287	MEME-4_cnv
15	393355	393395	MEME-4_cnv
15	393625	393665	MEME-4_cnv
15	395122	395162	MEME-4_cnv
15	396432	396472	MEME-4_cnv
15	401424	401464	MEME-4_cnv
15	408762	408802	MEME-4_cnv
15	418739	418779	MEME-4_cnv
15	419087	419127	MEME-4_cnv
15	419202	419242	MEME-4_cnv
15	423061	423101	MEME-4_cnv
15	423117	423157	MEME-4_cnv
15	423485	423525	MEME-4_cnv
15	424224	424264	MEME-4_cnv
15	426821	426861	MEME-4_cnv
15	426988	427028	MEME-4_cnv
15	427205	427245	MEME-4_cnv
15	429927	429967	MEME-4_cnv
15	430232	430272	MEME-4_cnv
15	430522	430562	MEME-4_cnv
15	438429	438469	MEME-4_cnv
15	442771	442811	MEME-4_cnv
15	443201	443241	MEME-4_cnv
15	443548	443588	MEME-4_cnv
15	445393	445433	MEME-4_cnv
15	449390	449430	MEME-4_cnv
15	449806	449846	MEME-4_cnv
15	449967	450007	MEME-4_cnv
15	451312	451352	MEME-4_cnv
15	451625	451665	MEME-4_cnv
15	454847	454887	MEME-4_cnv
15	457382	457422	MEME-4_cnv
15	459712	459752	MEME-4_cnv
15	462878	462918	MEME-4_cnv
15	463666	463706	MEME-4_cnv
15	463826	463866	MEME-4_cnv
15	464379	464419	MEME-4_cnv
15	468603	468643	MEME-4_cnv
15	470469	470509	MEME-4_cnv
15	470756	470796	MEME-4_cnv
15	472945	472985	MEME-4_cnv
15	473452	473492	MEME-4_cnv
15	475640	475680	MEME-4_cnv
15	476391	476431	MEME-4_cnv
15	477785	477825	MEME-4_cnv
15	480535	480575	MEME-4_cnv
15	481728	481768	MEME-4_cnv
15	482397	482437	MEME-4_cnv
15	484098	484138	MEME-4_cnv
15	487050	487090	MEME-4_cnv
15	487468	487508	MEME-4_cnv
15	497810	497850	MEME-4_cnv
15	512944	512984	MEME-4_cnv
15	518266	518306	MEME-4_cnv
15	518465	518505	MEME-4_cnv
15	521516	521556	MEME-4_cnv
15	523154	523194	MEME-4_cnv
15	525664	525704	MEME-4_cnv
15	525877	525917	MEME-4_cnv
15	526172	526212	MEME-4_cnv
15	526318	526358	MEME-4_cnv
15	528922	528962	MEME-4_cnv
15	532667	532707	MEME-4_cnv
15	534872	534912	MEME-4_cnv
15	536074	536114	MEME-4_cnv
15	545457	545497	MEME-4_cnv
15	550556	550596	MEME-4_cnv
15	551357	551397	MEME-4_cnv
15	551612	551652	MEME-4_cnv
15	556819	556859	MEME-4_cnv
15	557802	557842	MEME-4_cnv
15	566900	566940	MEME-4_cnv
15	567719	567759	MEME-4_cnv
15	567761	567801	MEME-4_cnv
15	568085	568125	MEME-4_cnv
15	568266	568306	MEME-4_cnv
15	568606	568646	MEME-4_cnv
15	574490	574530	MEME-4_cnv
15	576445	576485	MEME-4_cnv
15	587391	587431	MEME-4_cnv
15	587625	587665	MEME-4_cnv
15	588791	588831	MEME-4_cnv
15	599001	599041	MEME-4_cnv
15	599763	599803	MEME-4_cnv
15	602597	602637	MEME-4_cnv
15	603242	603282	MEME-4_cnv
15	606488	606528	MEME-4_cnv
15	606748	606788	MEME-4_cnv
15	606903	606943	MEME-4_cnv
15	607548	607588	MEME-4_cnv
15	610104	610144	MEME-4_cnv
15	610734	610774	MEME-4_cnv
15	610832	610872	MEME-4_cnv
15	611075	611115	MEME-4_cnv
15	611589	611629	MEME-4_cnv
15	617491	617531	MEME-4_cnv
15	627298	627338	MEME-4_cnv
16	5175	5215	MEME-4_cnv
16	18457	18497	MEME-4_cnv
16	27987	28027	MEME-4_cnv
16	37176	37216	MEME-4_cnv
16	37387	37427	MEME-4_cnv
16	38728	38768	MEME-4_cnv
16	62869	62909	MEME-4_cnv
16	65839	65879	MEME-4_cnv
16	68559	68599	MEME-4_cnv
16	70187	70227	MEME-4_cnv
16	77387	77427	MEME-4_cnv
16	81432	81472	MEME-4_cnv
16	86315	86355	MEME-4_cnv
16	104354	104394	MEME-4_cnv
16	108915	108955	MEME-4_cnv
16	115267	115307	MEME-4_cnv
16	116745	116785	MEME-4_cnv
16	124662	124702	MEME-4_cnv
16	127629	127669	MEME-4_cnv
16	128757	128797	MEME-4_cnv
16	132825	132865	MEME-4_cnv
16	137351	137391	MEME-4_cnv
16	138729	138769	MEME-4_cnv
16	138990	139030	MEME-4_cnv
16	139908	139948	MEME-4_cnv
16	145984	146024	MEME-4_cnv
16	146691	146731	MEME-4_cnv
16	146903	146943	MEME-4_cnv
16	148005	148045	MEME-4_cnv
16	154214	154254	MEME-4_cnv
16	154446	154486	MEME-4_cnv
16	154955	154995	MEME-4_cnv
16	155416	155456	MEME-4_cnv
16	155501	155541	MEME-4_cnv
16	156059	156099	MEME-4_cnv
16	157586	157626	MEME-4_cnv
16	158007	158047	MEME-4_cnv
16	159637	159677	MEME-4_cnv
16	161177	161217	MEME-4_cnv
16	162963	163003	MEME-4_cnv
16	168354	168394	MEME-4_cnv
16	168720	168760	MEME-4_cnv
16	169270	169310	MEME-4_cnv
16	170089	170129	MEME-4_cnv
16	170764	170804	MEME-4_cnv
16	170890	170930	MEME-4_cnv
16	173544	173584	MEME-4_cnv
16	175226	175266	MEME-4_cnv
16	175323	175363	MEME-4_cnv
16	175488	175528	MEME-4_cnv
16	183013	183053	MEME-4_cnv
16	183581	183621	MEME-4_cnv
16	183684	183724	MEME-4_cnv
16	187170	187210	MEME-4_cnv
16	199030	199070	MEME-4_cnv
16	199700	199740	MEME-4_cnv
16	200733	200773	MEME-4_cnv
16	203004	203044	MEME-4_cnv
16	203171	203211	MEME-4_cnv
16	203834	203874	MEME-4_cnv
16	204353	204393	MEME-4_cnv
16	211611	211651	MEME-4_cnv
16	212197	212237	MEME-4_cnv
16	212369	212409	MEME-4_cnv
16	212699	212739	MEME-4_cnv
16	213369	213409	MEME-4_cnv
16	214394	214434	MEME-4_cnv
16	218483	218523	MEME-4_cnv
16	223633	223673	MEME-4_cnv
16	224334	224374	MEME-4_cnv
16	225338	225378	MEME-4_cnv
16	225467	225507	MEME-4_cnv
16	225975	226015	MEME-4_cnv
16	226967	227007	MEME-4_cnv
16	229519	229559	MEME-4_cnv
16	229588	229628	MEME-4_cnv
16	229854	229894	MEME-4_cnv
16	229953	229993	MEME-4_cnv
16	233308	233348	MEME-4_cnv
16	233367	233407	MEME-4_cnv
16	236499	236539	MEME-4_cnv
16	236630	236670	MEME-4_cnv
16	236777	236817	MEME-4_cnv
16	238718	238758	MEME-4_cnv
16	239222	239262	MEME-4_cnv
16	242058	242098	MEME-4_cnv
16	242312	242352	MEME-4_cnv
16	246585	246625	MEME-4_cnv
16	255833	255873	MEME-4_cnv
16	259194	259234	MEME-4_cnv
16	259374	259414	MEME-4_cnv
16	261942	261982	MEME-4_cnv
16	262493	262533	MEME-4_cnv
16	264117	264157	MEME-4_cnv
16	266671	266711	MEME-4_cnv
16	267046	267086	MEME-4_cnv
16	267178	267218	MEME-4_cnv
16	267277	267317	MEME-4_cnv
16	267359	267399	MEME-4_cnv
16	271286	271326	MEME-4_cnv
16	271342	271382	MEME-4_cnv
16	271863	271903	MEME-4_cnv
16	272256	272296	MEME-4_cnv
16	272585	272625	MEME-4_cnv
16	291034	291074	MEME-4_cnv
16	297854	297894	MEME-4_cnv
16	298000	298040	MEME-4_cnv
16	302112	302152	MEME-4_cnv
16	309341	309381	MEME-4_cnv
16	313970	314010	MEME-4_cnv
16	316743	316783	MEME-4_cnv
16	322259	322299	MEME-4_cnv
16	322334	322374	MEME-4_cnv
16	328856	328896	MEME-4_cnv
16	332689	332729	MEME-4_cnv
16	336074	336114	MEME-4_cnv
16	343025	343065	MEME-4_cnv
16	347043	347083	MEME-4_cnv
16	348679	348719	MEME-4_cnv
16	353206	353246	MEME-4_cnv
16	355324	355364	MEME-4_cnv
16	355559	355599	MEME-4_cnv
16	358576	358616	MEME-4_cnv
16	359025	359065	MEME-4_cnv
16	365753	365793	MEME-4_cnv
16	367309	367349	MEME-4_cnv
16	371119	371159	MEME-4_cnv
16	375720	375760	MEME-4_cnv
16	383899	383939	MEME-4_cnv
16	389445	389485	MEME-4_cnv
16	392375	392415	MEME-4_cnv
16	392427	392467	MEME-4_cnv
16	400833	400873	MEME-4_cnv
16	401936	401976	MEME-4_cnv
16	402319	402359	MEME-4_cnv
16	406728	406768	MEME-4_cnv
16	406913	406953	MEME-4_cnv
16	411349	411389	MEME-4_cnv
16	411463	411503	MEME-4_cnv
16	411777	411817	MEME-4_cnv
16	411879	411919	MEME-4_cnv
16	415563	415603	MEME-4_cnv
16	416182	416222	MEME-4_cnv
16	416610	416650	MEME-4_cnv
16	417148	417188	MEME-4_cnv
16	417371	417411	MEME-4_cnv
16	424840	424880	MEME-4_cnv
16	428916	428956	MEME-4_cnv
16	428992	429032	MEME-4_cnv
16	429196	429236	MEME-4_cnv
16	429516	429556	MEME-4_cnv
16	429917	429957	MEME-4_cnv
16	430136	430176	MEME-4_cnv
16	433646	433686	MEME-4_cnv
16	436437	436477	MEME-4_cnv
16	441434	441474	MEME-4_cnv
16	442881	442921	MEME-4_cnv
16	445070	445110	MEME-4_cnv
16	446488	446528	MEME-4_cnv
16	447432	447472	MEME-4_cnv
16	449400	449440	MEME-4_cnv
16	449488	449528	MEME-4_cnv
16	450034	450074	MEME-4_cnv
16	452262	452302	MEME-4_cnv
16	452644	452684	MEME-4_cnv
16	458101	458141	MEME-4_cnv
16	458161	458201	MEME-4_cnv
16	458271	458311	MEME-4_cnv
16	460625	460665	MEME-4_cnv
16	465024	465064	MEME-4_cnv
16	466127	466167	MEME-4_cnv
16	473176	473216	MEME-4_cnv
16	473697	473737	MEME-4_cnv
16	480083	480123	MEME-4_cnv
16	480740	480780	MEME-4_cnv
16	489572	489612	MEME-4_cnv
16	490457	490497	MEME-4_cnv
16	490545	490585	MEME-4_cnv
16	491454	491494	MEME-4_cnv
16	497406	497446	MEME-4_cnv
16	504964	505004	MEME-4_cnv
16	505293	505333	MEME-4_cnv
16	505459	505499	MEME-4_cnv
16	506469	506509	MEME-4_cnv
16	509336	509376	MEME-4_cnv
16	513908	513948	MEME-4_cnv
16	513972	514012	MEME-4_cnv
16	514393	514433	MEME-4_cnv
16	514518	514558	MEME-4_cnv
16	514914	514954	MEME-4_cnv
16	515547	515587	MEME-4_cnv
16	515743	515783	MEME-4_cnv
16	517624	517664	MEME-4_cnv
16	517734	517774	MEME-4_cnv
16	517917	517957	MEME-4_cnv
16	517986	518026	MEME-4_cnv
16	518109	518149	MEME-4_cnv
16	518227	518267	MEME-4_cnv
16	520021	520061	MEME-4_cnv
16	520105	520145	MEME-4_cnv
16	520850	520890	MEME-4_cnv
16	525804	525844	MEME-4_cnv
16	525988	526028	MEME-4_cnv
16	526082	526122	MEME-4_cnv
16	526241	526281	MEME-4_cnv
16	526524	526564	MEME-4_cnv
16	527108	527148	MEME-4_cnv
16	539349	539389	MEME-4_cnv
16	539704	539744	MEME-4_cnv
16	540148	540188	MEME-4_cnv
16	540364	540404	MEME-4_cnv
16	546683	546723	MEME-4_cnv
16	547831	547871	MEME-4_cnv
16	550385	550425	MEME-4_cnv
16	550546	550586	MEME-4_cnv
16	551057	551097	MEME-4_cnv
16	551897	551937	MEME-4_cnv
16	551989	552029	MEME-4_cnv
16	552281	552321	MEME-4_cnv
16	553484	553524	MEME-4_cnv
16	553629	553669	MEME-4_cnv
16	553892	553932	MEME-4_cnv
16	553978	554018	MEME-4_cnv
16	560411	560451	MEME-4_cnv
16	560749	560789	MEME-4_cnv
16	561101	561141	MEME-4_cnv
16	561773	561813	MEME-4_cnv
16	562686	562726	MEME-4_cnv
16	562950	562990	MEME-4_cnv
16	566939	566979	MEME-4_cnv
16	567187	567227	MEME-4_cnv
16	567957	567997	MEME-4_cnv
16	568404	568444	MEME-4_cnv
16	568669	568709	MEME-4_cnv
16	570691	570731	MEME-4_cnv
16	570909	570949	MEME-4_cnv
16	571067	571107	MEME-4_cnv
16	571605	571645	MEME-4_cnv
16	574943	574983	MEME-4_cnv
16	574995	575035	MEME-4_cnv
16	575118	575158	MEME-4_cnv
16	575235	575275	MEME-4_cnv
16	578242	578282	MEME-4_cnv
16	578294	578334	MEME-4_cnv
16	578417	578457	MEME-4_cnv
16	578533	578573	MEME-4_cnv
16	581542	581582	MEME-4_cnv
16	581594	581634	MEME-4_cnv
16	581909	581949	MEME-4_cnv
16	590289	590329	MEME-4_cnv
16	603846	603886	MEME-4_cnv
16	607239	607279	MEME-4_cnv
16	607492	607532	MEME-4_cnv
16	607610	607650	MEME-4_cnv
16	609118	609158	MEME-4_cnv
16	615936	615976	MEME-4_cnv
16	623114	623154	MEME-4_cnv
16	623684	623724	MEME-4_cnv
16	644124	644164	MEME-4_cnv
16	647510	647550	MEME-4_cnv
16	649705	649745	MEME-4_cnv
16	653784	653824	MEME-4_cnv
16	654771	654811	MEME-4_cnv
16	656960	657000	MEME-4_cnv
16	657200	657240	MEME-4_cnv
16	659670	659710	MEME-4_cnv
16	674135	674175	MEME-4_cnv
16	680133	680173	MEME-4_cnv
16	697447	697487	MEME-4_cnv
17	9830	9870	MEME-4_cnv
17	17220	17260	MEME-4_cnv
17	22130	22170	MEME-4_cnv
17	23210	23250	MEME-4_cnv
17	24713	24753	MEME-4_cnv
17	24934	24974	MEME-4_cnv
17	25416	25456	MEME-4_cnv
17	26919	26959	MEME-4_cnv
17	27140	27180	MEME-4_cnv
17	27622	27662	MEME-4_cnv
17	29125	29165	MEME-4_cnv
17	29346	29386	MEME-4_cnv
17	29828	29868	MEME-4_cnv
17	31331	31371	MEME-4_cnv
17	31550	31590	MEME-4_cnv
17	32032	32072	MEME-4_cnv
17	33535	33575	MEME-4_cnv
17	34238	34278	MEME-4_cnv
17	35993	36033	MEME-4_cnv
17	36117	36157	MEME-4_cnv
17	36209	36249	MEME-4_cnv
17	36684	36724	MEME-4_cnv
17	38168	38208	MEME-4_cnv
17	38869	38909	MEME-4_cnv
17	40372	40412	MEME-4_cnv
17	40593	40633	MEME-4_cnv
17	41074	41114	MEME-4_cnv
17	42577	42617	MEME-4_cnv
17	42798	42838	MEME-4_cnv
17	43280	43320	MEME-4_cnv
17	44783	44823	MEME-4_cnv
17	45004	45044	MEME-4_cnv
17	45486	45526	MEME-4_cnv
17	46989	47029	MEME-4_cnv
17	47210	47250	MEME-4_cnv
17	47691	47731	MEME-4_cnv
17	49194	49234	MEME-4_cnv
17	49321	49361	MEME-4_cnv
17	49414	49454	MEME-4_cnv
17	49896	49936	MEME-4_cnv
17	51399	51439	MEME-4_cnv
17	51518	51558	MEME-4_cnv
17	51617	51657	MEME-4_cnv
17	52098	52138	MEME-4_cnv
17	53600	53640	MEME-4_cnv
17	54290	54330	MEME-4_cnv
17	55813	55853	MEME-4_cnv
17	56360	56400	MEME-4_cnv
17	57053	57093	MEME-4_cnv
17	58555	58595	MEME-4_cnv
17	58682	58722	MEME-4_cnv
17	58770	58810	MEME-4_cnv
17	59252	59292	MEME-4_cnv
17	60755	60795	MEME-4_cnv
17	60882	60922	MEME-4_cnv
17	60970	61010	MEME-4_cnv
17	61452	61492	MEME-4_cnv
17	62955	62995	MEME-4_cnv
17	63082	63122	MEME-4_cnv
17	63170	63210	MEME-4_cnv
17	63652	63692	MEME-4_cnv
17	65155	65195	MEME-4_cnv
17	65597	65637	MEME-4_cnv
17	66564	66604	MEME-4_cnv
17	66859	66899	MEME-4_cnv
17	66924	66964	MEME-4_cnv
17	67047	67087	MEME-4_cnv
17	67670	67710	MEME-4_cnv
17	67790	67830	MEME-4_cnv
17	68172	68212	MEME-4_cnv
17	78785	78825	MEME-4_cnv
17	79338	79378	MEME-4_cnv
17	79633	79673	MEME-4_cnv
17	79812	79852	MEME-4_cnv
17	79946	79986	MEME-4_cnv
17	80276	80316	MEME-4_cnv
17	81514	81554	MEME-4_cnv
17	88669	88709	MEME-4_cnv
17	88752	88792	MEME-4_cnv
17	88844	88884	MEME-4_cnv
17	90186	90226	MEME-4_cnv
17	94971	95011	MEME-4_cnv
17	95179	95219	MEME-4_cnv
17	100666	100706	MEME-4_cnv
17	100874	100914	MEME-4_cnv
17	106362	106402	MEME-4_cnv
17	106570	106610	MEME-4_cnv
17	108049	108089	MEME-4_cnv
17	115087	115127	MEME-4_cnv
17	116234	116274	MEME-4_cnv
17	120496	120536	MEME-4_cnv
17	120581	120621	MEME-4_cnv
17	124785	124825	MEME-4_cnv
17	127692	127732	MEME-4_cnv
17	127899	127939	MEME-4_cnv
17	132413	132453	MEME-4_cnv
17	133563	133603	MEME-4_cnv
17	133769	133809	MEME-4_cnv
17	134180	134220	MEME-4_cnv
17	137947	137987	MEME-4_cnv
17	138087	138127	MEME-4_cnv
17	138544	138584	MEME-4_cnv
17	139533	139573	MEME-4_cnv
17	144251	144291	MEME-4_cnv
17	144346	144386	MEME-4_cnv
17	145390	145430	MEME-4_cnv
17	146716	146756	MEME-4_cnv
17	147051	147091	MEME-4_cnv
17	147721	147761	MEME-4_cnv
17	149020	149060	MEME-4_cnv
17	149606	149646	MEME-4_cnv
17	149909	149949	MEME-4_cnv
17	153942	153982	MEME-4_cnv
17	155157	155197	MEME-4_cnv
17	155665	155705	MEME-4_cnv
17	155789	155829	MEME-4_cnv
17	156724	156764	MEME-4_cnv
17	157266	157306	MEME-4_cnv
17	158576	158616	MEME-4_cnv
17	162049	162089	MEME-4_cnv
17	168965	169005	MEME-4_cnv
17	173652	173692	MEME-4_cnv
17	187741	187781	MEME-4_cnv
17	188447	188487	MEME-4_cnv
17	189540	189580	MEME-4_cnv
17	190020	190060	MEME-4_cnv
17	190288	190328	MEME-4_cnv
17	192823	192863	MEME-4_cnv
17	196931	196971	MEME-4_cnv
17	197258	197298	MEME-4_cnv
17	197863	197903	MEME-4_cnv
17	205463	205503	MEME-4_cnv
17	205779	205819	MEME-4_cnv
17	205942	205982	MEME-4_cnv
17	206600	206640	MEME-4_cnv
17	212882	212922	MEME-4_cnv
17	222688	222728	MEME-4_cnv
17	229894	229934	MEME-4_cnv
17	236504	236544	MEME-4_cnv
17	237345	237385	MEME-4_cnv
17	237697	237737	MEME-4_cnv
17	239672	239712	MEME-4_cnv
17	253730	253770	MEME-4_cnv
17	253962	254002	MEME-4_cnv
17	254547	254587	MEME-4_cnv
17	254727	254767	MEME-4_cnv
17	255143	255183	MEME-4_cnv
17	256203	256243	MEME-4_cnv
17	256590	256630	MEME-4_cnv
17	257806	257846	MEME-4_cnv
17	259925	259965	MEME-4_cnv
17	260598	260638	MEME-4_cnv
17	261259	261299	MEME-4_cnv
17	262012	262052	MEME-4_cnv
17	262130	262170	MEME-4_cnv
17	266979	267019	MEME-4_cnv
17	267162	267202	MEME-4_cnv
17	267344	267384	MEME-4_cnv
17	267436	267476	MEME-4_cnv
17	273291	273331	MEME-4_cnv
17	278521	278561	MEME-4_cnv
17	282505	282545	MEME-4_cnv
17	282725	282765	MEME-4_cnv
17	283111	283151	MEME-4_cnv
17	283528	283568	MEME-4_cnv
17	283893	283933	MEME-4_cnv
17	284457	284497	MEME-4_cnv
17	284864	284904	MEME-4_cnv
17	285338	285378	MEME-4_cnv
17	287970	288010	MEME-4_cnv
17	289357	289397	MEME-4_cnv
17	289777	289817	MEME-4_cnv
17	295073	295113	MEME-4_cnv
17	295443	295483	MEME-4_cnv
17	297110	297150	MEME-4_cnv
17	299024	299064	MEME-4_cnv
17	303562	303602	MEME-4_cnv
17	312020	312060	MEME-4_cnv
17	312124	312164	MEME-4_cnv
17	318415	318455	MEME-4_cnv
17	320128	320168	MEME-4_cnv
17	320458	320498	MEME-4_cnv
17	323856	323896	MEME-4_cnv
17	324143	324183	MEME-4_cnv
17	325124	325164	MEME-4_cnv
17	325167	325207	MEME-4_cnv
17	329448	329488	MEME-4_cnv
17	329584	329624	MEME-4_cnv
17	332776	332816	MEME-4_cnv
17	338882	338922	MEME-4_cnv
17	340126	340166	MEME-4_cnv
17	340185	340225	MEME-4_cnv
17	344964	345004	MEME-4_cnv
17	361665	361705	MEME-4_cnv
17	361748	361788	MEME-4_cnv
17	362349	362389	MEME-4_cnv
17	362446	362486	MEME-4_cnv
17	365291	365331	MEME-4_cnv
17	365609	365649	MEME-4_cnv
17	368140	368180	MEME-4_cnv
17	369669	369709	MEME-4_cnv
17	370035	370075	MEME-4_cnv
17	370222	370262	MEME-4_cnv
17	374432	374472	MEME-4_cnv
17	375313	375353	MEME-4_cnv
17	381267	381307	MEME-4_cnv
17	381966	382006	MEME-4_cnv
17	382115	382155	MEME-4_cnv
17	384897	384937	MEME-4_cnv
17	384951	384991	MEME-4_cnv
17	389522	389562	MEME-4_cnv
17	392536	392576	MEME-4_cnv
17	392827	392867	MEME-4_cnv
17	396314	396354	MEME-4_cnv
17	398188	398228	MEME-4_cnv
17	400004	400044	MEME-4_cnv
17	402577	402617	MEME-4_cnv
17	403311	403351	MEME-4_cnv
17	403829	403869	MEME-4_cnv
17	404521	404561	MEME-4_cnv
17	404886	404926	MEME-4_cnv
17	405142	405182	MEME-4_cnv
17	408966	409006	MEME-4_cnv
17	411197	411237	MEME-4_cnv
17	411435	411475	MEME-4_cnv
17	411672	411712	MEME-4_cnv
17	413025	413065	MEME-4_cnv
17	413256	413296	MEME-4_cnv
17	413696	413736	MEME-4_cnv
17	414299	414339	MEME-4_cnv
17	414684	414724	MEME-4_cnv
17	414914	414954	MEME-4_cnv
17	415452	415492	MEME-4_cnv
17	415566	415606	MEME-4_cnv
17	415804	415844	MEME-4_cnv
17	415850	415890	MEME-4_cnv
17	416426	416466	MEME-4_cnv
17	416523	416563	MEME-4_cnv
17	416647	416687	MEME-4_cnv
17	419497	419537	MEME-4_cnv
17	419841	419881	MEME-4_cnv
17	420413	420453	MEME-4_cnv
17	420879	420919	MEME-4_cnv
17	421101	421141	MEME-4_cnv
17	421234	421274	MEME-4_cnv
17	423856	423896	MEME-4_cnv
17	424226	424266	MEME-4_cnv
17	436013	436053	MEME-4_cnv
17	437845	437885	MEME-4_cnv
17	438035	438075	MEME-4_cnv
17	438194	438234	MEME-4_cnv
17	438280	438320	MEME-4_cnv
17	442094	442134	MEME-4_cnv
17	442456	442496	MEME-4_cnv
17	452403	452443	MEME-4_cnv
17	453236	453276	MEME-4_cnv
17	453411	453451	MEME-4_cnv
17	453459	453499	MEME-4_cnv
17	454015	454055	MEME-4_cnv
17	454243	454283	MEME-4_cnv
17	454682	454722	MEME-4_cnv
17	454816	454856	MEME-4_cnv
17	459960	460000	MEME-4_cnv
17	460430	460470	MEME-4_cnv
17	464885	464925	MEME-4_cnv
17	466076	466116	MEME-4_cnv
17	470826	470866	MEME-4_cnv
17	471644	471684	MEME-4_cnv
17	471934	471974	MEME-4_cnv
17	472094	472134	MEME-4_cnv
17	472333	472373	MEME-4_cnv
17	473457	473497	MEME-4_cnv
17	473959	473999	MEME-4_cnv
17	481092	481132	MEME-4_cnv
17	483651	483691	MEME-4_cnv
17	484028	484068	MEME-4_cnv
17	484084	484124	MEME-4_cnv
17	484926	484966	MEME-4_cnv
17	485020	485060	MEME-4_cnv
17	485294	485334	MEME-4_cnv
17	507891	507931	MEME-4_cnv
17	510910	510950	MEME-4_cnv
17	511006	511046	MEME-4_cnv
17	513265	513305	MEME-4_cnv
17	513449	513489	MEME-4_cnv
17	513930	513970	MEME-4_cnv
17	514095	514135	MEME-4_cnv
17	514166	514206	MEME-4_cnv
17	517614	517654	MEME-4_cnv
17	518497	518537	MEME-4_cnv
17	518764	518804	MEME-4_cnv
17	519004	519044	MEME-4_cnv
17	523241	523281	MEME-4_cnv
17	523930	523970	MEME-4_cnv
17	524683	524723	MEME-4_cnv
17	525147	525187	MEME-4_cnv
17	532606	532646	MEME-4_cnv
17	532672	532712	MEME-4_cnv
17	534383	534423	MEME-4_cnv
17	534725	534765	MEME-4_cnv
17	541166	541206	MEME-4_cnv
17	542360	542400	MEME-4_cnv
17	545929	545969	MEME-4_cnv
17	546232	546272	MEME-4_cnv
17	551507	551547	MEME-4_cnv
17	554131	554171	MEME-4_cnv
17	559120	559160	MEME-4_cnv
17	559605	559645	MEME-4_cnv
17	559784	559824	MEME-4_cnv
17	562298	562338	MEME-4_cnv
17	562487	562527	MEME-4_cnv
17	566583	566623	MEME-4_cnv
17	569215	569255	MEME-4_cnv
17	574569	574609	MEME-4_cnv
17	575158	575198	MEME-4_cnv
17	581014	581054	MEME-4_cnv
17	583649	583689	MEME-4_cnv
17	583913	583953	MEME-4_cnv
17	591323	591363	MEME-4_cnv
17	594428	594468	MEME-4_cnv
17	595097	595137	MEME-4_cnv
17	596125	596165	MEME-4_cnv
17	596626	596666	MEME-4_cnv
17	597525	597565	MEME-4_cnv
17	601534	601574	MEME-4_cnv
17	601920	601960	MEME-4_cnv
17	604679	604719	MEME-4_cnv
17	605118	605158	MEME-4_cnv
17	606699	606739	MEME-4_cnv
17	608327	608367	MEME-4_cnv
17	626116	626156	MEME-4_cnv
17	626521	626561	MEME-4_cnv
17	627423	627463	MEME-4_cnv
17	637519	637559	MEME-4_cnv
17	639024	639064	MEME-4_cnv
17	639768	639808	MEME-4_cnv
17	640211	640251	MEME-4_cnv
17	652546	652586	MEME-4_cnv
17	658614	658654	MEME-4_cnv
17	659328	659368	MEME-4_cnv
17	659810	659850	MEME-4_cnv
17	678847	678887	MEME-4_cnv
17	686977	687017	MEME-4_cnv
17	689013	689053	MEME-4_cnv
17	691655	691695	MEME-4_cnv
18	7852	7892	MEME-4_cnv
18	11069	11109	MEME-4_cnv
18	13378	13418	MEME-4_cnv
18	19625	19665	MEME-4_cnv
18	23341	23381	MEME-4_cnv
18	25538	25578	MEME-4_cnv
18	53301	53341	MEME-4_cnv
18	58341	58381	MEME-4_cnv
18	58727	58767	MEME-4_cnv
18	58951	58991	MEME-4_cnv
18	63008	63048	MEME-4_cnv
18	63534	63574	MEME-4_cnv
18	65626	65666	MEME-4_cnv
18	67399	67439	MEME-4_cnv
18	73930	73970	MEME-4_cnv
18	75576	75616	MEME-4_cnv
18	80809	80849	MEME-4_cnv
18	82223	82263	MEME-4_cnv
18	82604	82644	MEME-4_cnv
18	83440	83480	MEME-4_cnv
18	87038	87078	MEME-4_cnv
18	89928	89968	MEME-4_cnv
18	91925	91965	MEME-4_cnv
18	92068	92108	MEME-4_cnv
18	92684	92724	MEME-4_cnv
18	93988	94028	MEME-4_cnv
18	95723	95763	MEME-4_cnv
18	104431	104471	MEME-4_cnv
18	106824	106864	MEME-4_cnv
18	107323	107363	MEME-4_cnv
18	115247	115287	MEME-4_cnv
18	118244	118284	MEME-4_cnv
18	118759	118799	MEME-4_cnv
18	120130	120170	MEME-4_cnv
18	120208	120248	MEME-4_cnv
18	120962	121002	MEME-4_cnv
18	121735	121775	MEME-4_cnv
18	122496	122536	MEME-4_cnv
18	125648	125688	MEME-4_cnv
18	126972	127012	MEME-4_cnv
18	138537	138577	MEME-4_cnv
18	140789	140829	MEME-4_cnv
18	150936	150976	MEME-4_cnv
18	151059	151099	MEME-4_cnv
18	155550	155590	MEME-4_cnv
18	167602	167642	MEME-4_cnv
18	167845	167885	MEME-4_cnv
18	178509	178549	MEME-4_cnv
18	186028	186068	MEME-4_cnv
18	188414	188454	MEME-4_cnv
18	191242	191282	MEME-4_cnv
18	193527	193567	MEME-4_cnv
18	197787	197827	MEME-4_cnv
18	197954	197994	MEME-4_cnv
18	198047	198087	MEME-4_cnv
18	198788	198828	MEME-4_cnv
18	199079	199119	MEME-4_cnv
18	199987	200027	MEME-4_cnv
18	203596	203636	MEME-4_cnv
18	208163	208203	MEME-4_cnv
18	208574	208614	MEME-4_cnv
18	208780	208820	MEME-4_cnv
18	209882	209922	MEME-4_cnv
18	210768	210808	MEME-4_cnv
18	214283	214323	MEME-4_cnv
18	214568	214608	MEME-4_cnv
18	215027	215067	MEME-4_cnv
18	228853	228893	MEME-4_cnv
18	229529	229569	MEME-4_cnv
18	229686	229726	MEME-4_cnv
18	229949	229989	MEME-4_cnv
18	231240	231280	MEME-4_cnv
18	232157	232197	MEME-4_cnv
18	232687	232727	MEME-4_cnv
18	235701	235741	MEME-4_cnv
18	235813	235853	MEME-4_cnv
18	235868	235908	MEME-4_cnv
18	236240	236280	MEME-4_cnv
18	236546	236586	MEME-4_cnv
18	236748	236788	MEME-4_cnv
18	239344	239384	MEME-4_cnv
18	240155	240195	MEME-4_cnv
18	242905	242945	MEME-4_cnv
18	246742	246782	MEME-4_cnv
18	246937	246977	MEME-4_cnv
18	248207	248247	MEME-4_cnv
18	248332	248372	MEME-4_cnv
18	250281	250321	MEME-4_cnv
18	250465	250505	MEME-4_cnv
18	253374	253414	MEME-4_cnv
18	253538	253578	MEME-4_cnv
18	253785	253825	MEME-4_cnv
18	259388	259428	MEME-4_cnv
18	261263	261303	MEME-4_cnv
18	261427	261467	MEME-4_cnv
18	262481	262521	MEME-4_cnv
18	262893	262933	MEME-4_cnv
18	263958	263998	MEME-4_cnv
18	264201	264241	MEME-4_cnv
18	272374	272414	MEME-4_cnv
18	274738	274778	MEME-4_cnv
18	276248	276288	MEME-4_cnv
18	276844	276884	MEME-4_cnv
18	283079	283119	MEME-4_cnv
18	283342	283382	MEME-4_cnv
18	284262	284302	MEME-4_cnv
18	285317	285357	MEME-4_cnv
18	286436	286476	MEME-4_cnv
18	288761	288801	MEME-4_cnv
18	290336	290376	MEME-4_cnv
18	291345	291385	MEME-4_cnv
18	291583	291623	MEME-4_cnv
18	292035	292075	MEME-4_cnv
18	292562	292602	MEME-4_cnv
18	306747	306787	MEME-4_cnv
18	309577	309617	MEME-4_cnv
18	309688	309728	MEME-4_cnv
18	311997	312037	MEME-4_cnv
18	313084	313124	MEME-4_cnv
18	320219	320259	MEME-4_cnv
18	325899	325939	MEME-4_cnv
18	326138	326178	MEME-4_cnv
18	327989	328029	MEME-4_cnv
18	328414	328454	MEME-4_cnv
18	340794	340834	MEME-4_cnv
18	340977	341017	MEME-4_cnv
18	347641	347681	MEME-4_cnv
18	348438	348478	MEME-4_cnv
18	348996	349036	MEME-4_cnv
18	357849	357889	MEME-4_cnv
18	358359	358399	MEME-4_cnv
18	358612	358652	MEME-4_cnv
18	358957	358997	MEME-4_cnv
18	362243	362283	MEME-4_cnv
18	365307	365347	MEME-4_cnv
18	370574	370614	MEME-4_cnv
18	371114	371154	MEME-4_cnv
18	371575	371615	MEME-4_cnv
18	371979	372019	MEME-4_cnv
18	375263	375303	MEME-4_cnv
18	379663	379703	MEME-4_cnv
18	380062	380102	MEME-4_cnv
18	382414	382454	MEME-4_cnv
18	385925	385965	MEME-4_cnv
18	390912	390952	MEME-4_cnv
18	392474	392514	MEME-4_cnv
18	395472	395512	MEME-4_cnv
18	395526	395566	MEME-4_cnv
18	395635	395675	MEME-4_cnv
18	398280	398320	MEME-4_cnv
18	402941	402981	MEME-4_cnv
18	403055	403095	MEME-4_cnv
18	404005	404045	MEME-4_cnv
18	404105	404145	MEME-4_cnv
18	405051	405091	MEME-4_cnv
18	408991	409031	MEME-4_cnv
18	409452	409492	MEME-4_cnv
18	409568	409608	MEME-4_cnv
18	409659	409699	MEME-4_cnv
18	416845	416885	MEME-4_cnv
18	417456	417496	MEME-4_cnv
18	418640	418680	MEME-4_cnv
18	418717	418757	MEME-4_cnv
18	418968	419008	MEME-4_cnv
18	422211	422251	MEME-4_cnv
18	426205	426245	MEME-4_cnv
18	426465	426505	MEME-4_cnv
18	431264	431304	MEME-4_cnv
18	436483	436523	MEME-4_cnv
18	439116	439156	MEME-4_cnv
18	455474	455514	MEME-4_cnv
18	455691	455731	MEME-4_cnv
18	456033	456073	MEME-4_cnv
18	456523	456563	MEME-4_cnv
18	463715	463755	MEME-4_cnv
18	463898	463938	MEME-4_cnv
18	464290	464330	MEME-4_cnv
18	464556	464596	MEME-4_cnv
18	476979	477019	MEME-4_cnv
18	477241	477281	MEME-4_cnv
18	478574	478614	MEME-4_cnv
18	479751	479791	MEME-4_cnv
18	480298	480338	MEME-4_cnv
18	485373	485413	MEME-4_cnv
18	486781	486821	MEME-4_cnv
18	490142	490182	MEME-4_cnv
18	495182	495222	MEME-4_cnv
18	499068	499108	MEME-4_cnv
18	499243	499283	MEME-4_cnv
18	505524	505564	MEME-4_cnv
18	509957	509997	MEME-4_cnv
18	514134	514174	MEME-4_cnv
18	517943	517983	MEME-4_cnv
18	520669	520709	MEME-4_cnv
18	521754	521794	MEME-4_cnv
18	521954	521994	MEME-4_cnv
18	525996	526036	MEME-4_cnv
18	526234	526274	MEME-4_cnv
18	527503	527543	MEME-4_cnv
18	528411	528451	MEME-4_cnv
18	529107	529147	MEME-4_cnv
18	530494	530534	MEME-4_cnv
18	531402	531442	MEME-4_cnv
18	532098	532138	MEME-4_cnv
18	533418	533458	MEME-4_cnv
18	534932	534972	MEME-4_cnv
18	535022	535062	MEME-4_cnv
18	535405	535445	MEME-4_cnv
18	539719	539759	MEME-4_cnv
18	544709	544749	MEME-4_cnv
18	545054	545094	MEME-4_cnv
18	555971	556011	MEME-4_cnv
18	558849	558889	MEME-4_cnv
18	562550	562590	MEME-4_cnv
18	563978	564018	MEME-4_cnv
18	565699	565739	MEME-4_cnv
18	565971	566011	MEME-4_cnv
18	566288	566328	MEME-4_cnv
18	566381	566421	MEME-4_cnv
18	567364	567404	MEME-4_cnv
18	567510	567550	MEME-4_cnv
18	567935	567975	MEME-4_cnv
18	571391	571431	MEME-4_cnv
18	572272	572312	MEME-4_cnv
18	576206	576246	MEME-4_cnv
18	576324	576364	MEME-4_cnv
18	576589	576629	MEME-4_cnv
18	576980	577020	MEME-4_cnv
18	577173	577213	MEME-4_cnv
18	577772	577812	MEME-4_cnv
18	580820	580860	MEME-4_cnv
18	581264	581304	MEME-4_cnv
18	583046	583086	MEME-4_cnv
18	585728	585768	MEME-4_cnv
18	589922	589962	MEME-4_cnv
18	592864	592904	MEME-4_cnv
18	598122	598162	MEME-4_cnv
18	598495	598535	MEME-4_cnv
18	601290	601330	MEME-4_cnv
18	601388	601428	MEME-4_cnv
18	601873	601913	MEME-4_cnv
18	610738	610778	MEME-4_cnv
18	611046	611086	MEME-4_cnv
18	611889	611929	MEME-4_cnv
18	612541	612581	MEME-4_cnv
18	612821	612861	MEME-4_cnv
18	613083	613123	MEME-4_cnv
18	615375	615415	MEME-4_cnv
18	616603	616643	MEME-4_cnv
18	616820	616860	MEME-4_cnv
18	618073	618113	MEME-4_cnv
18	618139	618179	MEME-4_cnv
18	624832	624872	MEME-4_cnv
18	624980	625020	MEME-4_cnv
18	627421	627461	MEME-4_cnv
18	628653	628693	MEME-4_cnv
18	631816	631856	MEME-4_cnv
18	632157	632197	MEME-4_cnv
18	659273	659313	MEME-4_cnv
18	669561	669601	MEME-4_cnv
18	670348	670388	MEME-4_cnv
18	677955	677995	MEME-4_cnv
18	678258	678298	MEME-4_cnv
18	687934	687974	MEME-4_cnv
18	698561	698601	MEME-4_cnv
18	702358	702398	MEME-4_cnv
18	721424	721464	MEME-4_cnv
19	10356	10396	MEME-4_cnv
19	11217	11257	MEME-4_cnv
19	12077	12117	MEME-4_cnv
19	12939	12979	MEME-4_cnv
19	20331	20371	MEME-4_cnv
19	21166	21206	MEME-4_cnv
19	22026	22066	MEME-4_cnv
19	22886	22926	MEME-4_cnv
19	25258	25298	MEME-4_cnv
19	25601	25641	MEME-4_cnv
19	25743	25783	MEME-4_cnv
19	27336	27376	MEME-4_cnv
19	34866	34906	MEME-4_cnv
19	46437	46477	MEME-4_cnv
19	46529	46569	MEME-4_cnv
19	48006	48046	MEME-4_cnv
19	50800	50840	MEME-4_cnv
19	59551	59591	MEME-4_cnv
19	90684	90724	MEME-4_cnv
19	94827	94867	MEME-4_cnv
19	99624	99664	MEME-4_cnv
19	99701	99741	MEME-4_cnv
19	101002	101042	MEME-4_cnv
19	101710	101750	MEME-4_cnv
19	102527	102567	MEME-4_cnv
19	103805	103845	MEME-4_cnv
19	104086	104126	MEME-4_cnv
19	104519	104559	MEME-4_cnv
19	104566	104606	MEME-4_cnv
19	104909	104949	MEME-4_cnv
19	106266	106306	MEME-4_cnv
19	111117	111157	MEME-4_cnv
19	115597	115637	MEME-4_cnv
19	121378	121418	MEME-4_cnv
19	122495	122535	MEME-4_cnv
19	123946	123986	MEME-4_cnv
19	127006	127046	MEME-4_cnv
19	127698	127738	MEME-4_cnv
19	127872	127912	MEME-4_cnv
19	131520	131560	MEME-4_cnv
19	132212	132252	MEME-4_cnv
19	132386	132426	MEME-4_cnv
19	135493	135533	MEME-4_cnv
19	135649	135689	MEME-4_cnv
19	137951	137991	MEME-4_cnv
19	139237	139277	MEME-4_cnv
19	142678	142718	MEME-4_cnv
19	148918	148958	MEME-4_cnv
19	149860	149900	MEME-4_cnv
19	150693	150733	MEME-4_cnv
19	153647	153687	MEME-4_cnv
19	154532	154572	MEME-4_cnv
19	163417	163457	MEME-4_cnv
19	163813	163853	MEME-4_cnv
19	165417	165457	MEME-4_cnv
19	165962	166002	MEME-4_cnv
19	166422	166462	MEME-4_cnv
19	170717	170757	MEME-4_cnv
19	172087	172127	MEME-4_cnv
19	172314	172354	MEME-4_cnv
19	173364	173404	MEME-4_cnv
19	180866	180906	MEME-4_cnv
19	182894	182934	MEME-4_cnv
19	183057	183097	MEME-4_cnv
19	184807	184847	MEME-4_cnv
19	186958	186998	MEME-4_cnv
19	187847	187887	MEME-4_cnv
19	188065	188105	MEME-4_cnv
19	192551	192591	MEME-4_cnv
19	193725	193765	MEME-4_cnv
19	193974	194014	MEME-4_cnv
19	194813	194853	MEME-4_cnv
19	199481	199521	MEME-4_cnv
19	199628	199668	MEME-4_cnv
19	201175	201215	MEME-4_cnv
19	201416	201456	MEME-4_cnv
19	205310	205350	MEME-4_cnv
19	205447	205487	MEME-4_cnv
19	205742	205782	MEME-4_cnv
19	207551	207591	MEME-4_cnv
19	208807	208847	MEME-4_cnv
19	210437	210477	MEME-4_cnv
19	210723	210763	MEME-4_cnv
19	221453	221493	MEME-4_cnv
19	225294	225334	MEME-4_cnv
19	225713	225753	MEME-4_cnv
19	227176	227216	MEME-4_cnv
19	238210	238250	MEME-4_cnv
19	238548	238588	MEME-4_cnv
19	239386	239426	MEME-4_cnv
19	241063	241103	MEME-4_cnv
19	242104	242144	MEME-4_cnv
19	242336	242376	MEME-4_cnv
19	243018	243058	MEME-4_cnv
19	245142	245182	MEME-4_cnv
19	245696	245736	MEME-4_cnv
19	246059	246099	MEME-4_cnv
19	246196	246236	MEME-4_cnv
19	246452	246492	MEME-4_cnv
19	246846	246886	MEME-4_cnv
19	250536	250576	MEME-4_cnv
19	250975	251015	MEME-4_cnv
19	251041	251081	MEME-4_cnv
19	251376	251416	MEME-4_cnv
19	251637	251677	MEME-4_cnv
19	252757	252797	MEME-4_cnv
19	265652	265692	MEME-4_cnv
19	265700	265740	MEME-4_cnv
19	266113	266153	MEME-4_cnv
19	266766	266806	MEME-4_cnv
19	267060	267100	MEME-4_cnv
19	267358	267398	MEME-4_cnv
19	275127	275167	MEME-4_cnv
19	275304	275344	MEME-4_cnv
19	275495	275535	MEME-4_cnv
19	276221	276261	MEME-4_cnv
19	276394	276434	MEME-4_cnv
19	277902	277942	MEME-4_cnv
19	278620	278660	MEME-4_cnv
19	278807	278847	MEME-4_cnv
19	279649	279689	MEME-4_cnv
19	280008	280048	MEME-4_cnv
19	280408	280448	MEME-4_cnv
19	284535	284575	MEME-4_cnv
19	284862	284902	MEME-4_cnv
19	289163	289203	MEME-4_cnv
19	290495	290535	MEME-4_cnv
19	293582	293622	MEME-4_cnv
19	293680	293720	MEME-4_cnv
19	293902	293942	MEME-4_cnv
19	295001	295041	MEME-4_cnv
19	295476	295516	MEME-4_cnv
19	295553	295593	MEME-4_cnv
19	295761	295801	MEME-4_cnv
19	296304	296344	MEME-4_cnv
19	299231	299271	MEME-4_cnv
19	300034	300074	MEME-4_cnv
19	308831	308871	MEME-4_cnv
19	311840	311880	MEME-4_cnv
19	316154	316194	MEME-4_cnv
19	316773	316813	MEME-4_cnv
19	317319	317359	MEME-4_cnv
19	317520	317560	MEME-4_cnv
19	318188	318228	MEME-4_cnv
19	318470	318510	MEME-4_cnv
19	318971	319011	MEME-4_cnv
19	319794	319834	MEME-4_cnv
19	325217	325257	MEME-4_cnv
19	327058	327098	MEME-4_cnv
19	335453	335493	MEME-4_cnv
19	335875	335915	MEME-4_cnv
19	337721	337761	MEME-4_cnv
19	338486	338526	MEME-4_cnv
19	341480	341520	MEME-4_cnv
19	346643	346683	MEME-4_cnv
19	346842	346882	MEME-4_cnv
19	348660	348700	MEME-4_cnv
19	349793	349833	MEME-4_cnv
19	352404	352444	MEME-4_cnv
19	354003	354043	MEME-4_cnv
19	354375	354415	MEME-4_cnv
19	355689	355729	MEME-4_cnv
19	358657	358697	MEME-4_cnv
19	361941	361981	MEME-4_cnv
19	362398	362438	MEME-4_cnv
19	362812	362852	MEME-4_cnv
19	363247	363287	MEME-4_cnv
19	367256	367296	MEME-4_cnv
19	370152	370192	MEME-4_cnv
19	370853	370893	MEME-4_cnv
19	371296	371336	MEME-4_cnv
19	371683	371723	MEME-4_cnv
19	372131	372171	MEME-4_cnv
19	372232	372272	MEME-4_cnv
19	373633	373673	MEME-4_cnv
19	373988	374028	MEME-4_cnv
19	374683	374723	MEME-4_cnv
19	375191	375231	MEME-4_cnv
19	375585	375625	MEME-4_cnv
19	375792	375832	MEME-4_cnv
19	376290	376330	MEME-4_cnv
19	376684	376724	MEME-4_cnv
19	376891	376931	MEME-4_cnv
19	377389	377429	MEME-4_cnv
19	377783	377823	MEME-4_cnv
19	377990	378030	MEME-4_cnv
19	378488	378528	MEME-4_cnv
19	378882	378922	MEME-4_cnv
19	379089	379129	MEME-4_cnv
19	379587	379627	MEME-4_cnv
19	379981	380021	MEME-4_cnv
19	380188	380228	MEME-4_cnv
19	381624	381664	MEME-4_cnv
19	384760	384800	MEME-4_cnv
19	384963	385003	MEME-4_cnv
19	385363	385403	MEME-4_cnv
19	385500	385540	MEME-4_cnv
19	385645	385685	MEME-4_cnv
19	385919	385959	MEME-4_cnv
19	386702	386742	MEME-4_cnv
19	391401	391441	MEME-4_cnv
19	394449	394489	MEME-4_cnv
19	394799	394839	MEME-4_cnv
19	397899	397939	MEME-4_cnv
19	399272	399312	MEME-4_cnv
19	400132	400172	MEME-4_cnv
19	401843	401883	MEME-4_cnv
19	402919	402959	MEME-4_cnv
19	406094	406134	MEME-4_cnv
19	410672	410712	MEME-4_cnv
19	413502	413542	MEME-4_cnv
19	413666	413706	MEME-4_cnv
19	414556	414596	MEME-4_cnv
19	414687	414727	MEME-4_cnv
19	415116	415156	MEME-4_cnv
19	415624	415664	MEME-4_cnv
19	415840	415880	MEME-4_cnv
19	419028	419068	MEME-4_cnv
19	419283	419323	MEME-4_cnv
19	420846	420886	MEME-4_cnv
19	421192	421232	MEME-4_cnv
19	421712	421752	MEME-4_cnv
19	422082	422122	MEME-4_cnv
19	422149	422189	MEME-4_cnv
19	422402	422442	MEME-4_cnv
19	425278	425318	MEME-4_cnv
19	430153	430193	MEME-4_cnv
19	430460	430500	MEME-4_cnv
19	434233	434273	MEME-4_cnv
19	434677	434717	MEME-4_cnv
19	435884	435924	MEME-4_cnv
19	436148	436188	MEME-4_cnv
19	439342	439382	MEME-4_cnv
19	439917	439957	MEME-4_cnv
19	446033	446073	MEME-4_cnv
19	450562	450602	MEME-4_cnv
19	451028	451068	MEME-4_cnv
19	453771	453811	MEME-4_cnv
19	457813	457853	MEME-4_cnv
19	458680	458720	MEME-4_cnv
19	458755	458795	MEME-4_cnv
19	471549	471589	MEME-4_cnv
19	473760	473800	MEME-4_cnv
19	480049	480089	MEME-4_cnv
19	483774	483814	MEME-4_cnv
19	484317	484357	MEME-4_cnv
19	484467	484507	MEME-4_cnv
19	484998	485038	MEME-4_cnv
19	503756	503796	MEME-4_cnv
19	503856	503896	MEME-4_cnv
19	506981	507021	MEME-4_cnv
19	507282	507322	MEME-4_cnv
19	507973	508013	MEME-4_cnv
19	508416	508456	MEME-4_cnv
19	516940	516980	MEME-4_cnv
19	521346	521386	MEME-4_cnv
19	521720	521760	MEME-4_cnv
19	522059	522099	MEME-4_cnv
19	525302	525342	MEME-4_cnv
19	532757	532797	MEME-4_cnv
19	534218	534258	MEME-4_cnv
19	538717	538757	MEME-4_cnv
19	540382	540422	MEME-4_cnv
19	541709	541749	MEME-4_cnv
19	545230	545270	MEME-4_cnv
19	552018	552058	MEME-4_cnv
19	559445	559485	MEME-4_cnv
19	559577	559617	MEME-4_cnv
19	560029	560069	MEME-4_cnv
19	561902	561942	MEME-4_cnv
19	562486	562526	MEME-4_cnv
19	565836	565876	MEME-4_cnv
19	567304	567344	MEME-4_cnv
19	567456	567496	MEME-4_cnv
19	567548	567588	MEME-4_cnv
19	579452	579492	MEME-4_cnv
19	582097	582137	MEME-4_cnv
19	582532	582572	MEME-4_cnv
19	585454	585494	MEME-4_cnv
19	585889	585929	MEME-4_cnv
19	588811	588851	MEME-4_cnv
19	589247	589287	MEME-4_cnv
19	592169	592209	MEME-4_cnv
19	592607	592647	MEME-4_cnv
19	595529	595569	MEME-4_cnv
19	595967	596007	MEME-4_cnv
19	598891	598931	MEME-4_cnv
19	599326	599366	MEME-4_cnv
19	602248	602288	MEME-4_cnv
19	602438	602478	MEME-4_cnv
19	603230	603270	MEME-4_cnv
19	604269	604309	MEME-4_cnv
19	607271	607311	MEME-4_cnv
19	607516	607556	MEME-4_cnv
19	607617	607657	MEME-4_cnv
19	614521	614561	MEME-4_cnv
19	615718	615758	MEME-4_cnv
19	616071	616111	MEME-4_cnv
19	617477	617517	MEME-4_cnv
19	618339	618379	MEME-4_cnv
19	619159	619199	MEME-4_cnv
19	621596	621636	MEME-4_cnv
19	622142	622182	MEME-4_cnv
19	624584	624624	MEME-4_cnv
19	629298	629338	MEME-4_cnv
19	631222	631262	MEME-4_cnv
19	632121	632161	MEME-4_cnv
19	636120	636160	MEME-4_cnv
19	638531	638571	MEME-4_cnv
19	639196	639236	MEME-4_cnv
19	645802	645842	MEME-4_cnv
19	659879	659919	MEME-4_cnv
19	663713	663753	MEME-4_cnv
19	666826	666866	MEME-4_cnv
19	673909	673949	MEME-4_cnv
19	689479	689519	MEME-4_cnv
19	703473	703513	MEME-4_cnv
19	707099	707139	MEME-4_cnv
19	708244	708284	MEME-4_cnv
20	17762	17802	MEME-4_cnv
20	28770	28810	MEME-4_cnv
20	34814	34854	MEME-4_cnv
20	35526	35566	MEME-4_cnv
20	36660	36700	MEME-4_cnv
20	53269	53309	MEME-4_cnv
20	68111	68151	MEME-4_cnv
20	72753	72793	MEME-4_cnv
20	83555	83595	MEME-4_cnv
20	112076	112116	MEME-4_cnv
20	114516	114556	MEME-4_cnv
20	117385	117425	MEME-4_cnv
20	120817	120857	MEME-4_cnv
20	136663	136703	MEME-4_cnv
20	142544	142584	MEME-4_cnv
20	150668	150708	MEME-4_cnv
20	158361	158401	MEME-4_cnv
20	158980	159020	MEME-4_cnv
20	159399	159439	MEME-4_cnv
20	161626	161666	MEME-4_cnv
20	163828	163868	MEME-4_cnv
20	172284	172324	MEME-4_cnv
20	172387	172427	MEME-4_cnv
20	181627	181667	MEME-4_cnv
20	182828	182868	MEME-4_cnv
20	183334	183374	MEME-4_cnv
20	183445	183485	MEME-4_cnv
20	190743	190783	MEME-4_cnv
20	192860	192900	MEME-4_cnv
20	201310	201350	MEME-4_cnv
20	202101	202141	MEME-4_cnv
20	205018	205058	MEME-4_cnv
20	207223	207263	MEME-4_cnv
20	207582	207622	MEME-4_cnv
20	210506	210546	MEME-4_cnv
20	210923	210963	MEME-4_cnv
20	211215	211255	MEME-4_cnv
20	215630	215670	MEME-4_cnv
20	216119	216159	MEME-4_cnv
20	216283	216323	MEME-4_cnv
20	218173	218213	MEME-4_cnv
20	224356	224396	MEME-4_cnv
20	226929	226969	MEME-4_cnv
20	232508	232548	MEME-4_cnv
20	238324	238364	MEME-4_cnv
20	239028	239068	MEME-4_cnv
20	239272	239312	MEME-4_cnv
20	239397	239437	MEME-4_cnv
20	249705	249745	MEME-4_cnv
20	250101	250141	MEME-4_cnv
20	250550	250590	MEME-4_cnv
20	250677	250717	MEME-4_cnv
20	252125	252165	MEME-4_cnv
20	253057	253097	MEME-4_cnv
20	254181	254221	MEME-4_cnv
20	254278	254318	MEME-4_cnv
20	254877	254917	MEME-4_cnv
20	255035	255075	MEME-4_cnv
20	255137	255177	MEME-4_cnv
20	256009	256049	MEME-4_cnv
20	256420	256460	MEME-4_cnv
20	256488	256528	MEME-4_cnv
20	256864	256904	MEME-4_cnv
20	257109	257149	MEME-4_cnv
20	263622	263662	MEME-4_cnv
20	266082	266122	MEME-4_cnv
20	266241	266281	MEME-4_cnv
20	266306	266346	MEME-4_cnv
20	267343	267383	MEME-4_cnv
20	268202	268242	MEME-4_cnv
20	268584	268624	MEME-4_cnv
20	269328	269368	MEME-4_cnv
20	269820	269860	MEME-4_cnv
20	270993	271033	MEME-4_cnv
20	271440	271480	MEME-4_cnv
20	271827	271867	MEME-4_cnv
20	272680	272720	MEME-4_cnv
20	275668	275708	MEME-4_cnv
20	276176	276216	MEME-4_cnv
20	276598	276638	MEME-4_cnv
20	277159	277199	MEME-4_cnv
20	281753	281793	MEME-4_cnv
20	281884	281924	MEME-4_cnv
20	282364	282404	MEME-4_cnv
20	282869	282909	MEME-4_cnv
20	286937	286977	MEME-4_cnv
20	287077	287117	MEME-4_cnv
20	287132	287172	MEME-4_cnv
20	287177	287217	MEME-4_cnv
20	288135	288175	MEME-4_cnv
20	289286	289326	MEME-4_cnv
20	290031	290071	MEME-4_cnv
20	290148	290188	MEME-4_cnv
20	290823	290863	MEME-4_cnv
20	290915	290955	MEME-4_cnv
20	290998	291038	MEME-4_cnv
20	293195	293235	MEME-4_cnv
20	293778	293818	MEME-4_cnv
20	293986	294026	MEME-4_cnv
20	294087	294127	MEME-4_cnv
20	294474	294514	MEME-4_cnv
20	294643	294683	MEME-4_cnv
20	295217	295257	MEME-4_cnv
20	295334	295374	MEME-4_cnv
20	301364	301404	MEME-4_cnv
20	301980	302020	MEME-4_cnv
20	302887	302927	MEME-4_cnv
20	303314	303354	MEME-4_cnv
20	303447	303487	MEME-4_cnv
20	307910	307950	MEME-4_cnv
20	308400	308440	MEME-4_cnv
20	309207	309247	MEME-4_cnv
20	324935	324975	MEME-4_cnv
20	325006	325046	MEME-4_cnv
20	327418	327458	MEME-4_cnv
20	330654	330694	MEME-4_cnv
20	332085	332125	MEME-4_cnv
20	337442	337482	MEME-4_cnv
20	337553	337593	MEME-4_cnv
20	337652	337692	MEME-4_cnv
20	337818	337858	MEME-4_cnv
20	348035	348075	MEME-4_cnv
20	348892	348932	MEME-4_cnv
20	353669	353709	MEME-4_cnv
20	354317	354357	MEME-4_cnv
20	357557	357597	MEME-4_cnv
20	361817	361857	MEME-4_cnv
20	362872	362912	MEME-4_cnv
20	363636	363676	MEME-4_cnv
20	366057	366097	MEME-4_cnv
20	378555	378595	MEME-4_cnv
20	380010	380050	MEME-4_cnv
20	380267	380307	MEME-4_cnv
20	381299	381339	MEME-4_cnv
20	381469	381509	MEME-4_cnv
20	383145	383185	MEME-4_cnv
20	394711	394751	MEME-4_cnv
20	394973	395013	MEME-4_cnv
20	395169	395209	MEME-4_cnv
20	395421	395461	MEME-4_cnv
20	398820	398860	MEME-4_cnv
20	402020	402060	MEME-4_cnv
20	404614	404654	MEME-4_cnv
20	410010	410050	MEME-4_cnv
20	411013	411053	MEME-4_cnv
20	417289	417329	MEME-4_cnv
20	417485	417525	MEME-4_cnv
20	417723	417763	MEME-4_cnv
20	419311	419351	MEME-4_cnv
20	420966	421006	MEME-4_cnv
20	422933	422973	MEME-4_cnv
20	423901	423941	MEME-4_cnv
20	425459	425499	MEME-4_cnv
20	426250	426290	MEME-4_cnv
20	426385	426425	MEME-4_cnv
20	426746	426786	MEME-4_cnv
20	427126	427166	MEME-4_cnv
20	427416	427456	MEME-4_cnv
20	431104	431144	MEME-4_cnv
20	431315	431355	MEME-4_cnv
20	431978	432018	MEME-4_cnv
20	433038	433078	MEME-4_cnv
20	433183	433223	MEME-4_cnv
20	433408	433448	MEME-4_cnv
20	433719	433759	MEME-4_cnv
20	434175	434215	MEME-4_cnv
20	435925	435965	MEME-4_cnv
20	436165	436205	MEME-4_cnv
20	437345	437385	MEME-4_cnv
20	438939	438979	MEME-4_cnv
20	442481	442521	MEME-4_cnv
20	443106	443146	MEME-4_cnv
20	444771	444811	MEME-4_cnv
20	447407	447447	MEME-4_cnv
20	451949	451989	MEME-4_cnv
20	452735	452775	MEME-4_cnv
20	453840	453880	MEME-4_cnv
20	474569	474609	MEME-4_cnv
20	474788	474828	MEME-4_cnv
20	474975	475015	MEME-4_cnv
20	483556	483596	MEME-4_cnv
20	486292	486332	MEME-4_cnv
20	486682	486722	MEME-4_cnv
20	486824	486864	MEME-4_cnv
20	486878	486918	MEME-4_cnv
20	487141	487181	MEME-4_cnv
20	487309	487349	MEME-4_cnv
20	490002	490042	MEME-4_cnv
20	501559	501599	MEME-4_cnv
20	502287	502327	MEME-4_cnv
20	502704	502744	MEME-4_cnv
20	502817	502857	MEME-4_cnv
20	503533	503573	MEME-4_cnv
20	508028	508068	MEME-4_cnv
20	509551	509591	MEME-4_cnv
20	513641	513681	MEME-4_cnv
20	516336	516376	MEME-4_cnv
20	541886	541926	MEME-4_cnv
20	541939	541979	MEME-4_cnv
20	543076	543116	MEME-4_cnv
20	543619	543659	MEME-4_cnv
20	544177	544217	MEME-4_cnv
20	546756	546796	MEME-4_cnv
20	549476	549516	MEME-4_cnv
20	553305	553345	MEME-4_cnv
20	556009	556049	MEME-4_cnv
20	556492	556532	MEME-4_cnv
20	556974	557014	MEME-4_cnv
20	557136	557176	MEME-4_cnv
20	557858	557898	MEME-4_cnv
20	558977	559017	MEME-4_cnv
20	560469	560509	MEME-4_cnv
20	560659	560699	MEME-4_cnv
20	569432	569472	MEME-4_cnv
20	569942	569982	MEME-4_cnv
20	570098	570138	MEME-4_cnv
20	570278	570318	MEME-4_cnv
20	571691	571731	MEME-4_cnv
20	572262	572302	MEME-4_cnv
20	573657	573697	MEME-4_cnv
20	577519	577559	MEME-4_cnv
20	578010	578050	MEME-4_cnv
20	580115	580155	MEME-4_cnv
20	583133	583173	MEME-4_cnv
20	583413	583453	MEME-4_cnv
20	583632	583672	MEME-4_cnv
20	584706	584746	MEME-4_cnv
20	585779	585819	MEME-4_cnv
20	586893	586933	MEME-4_cnv
20	587265	587305	MEME-4_cnv
20	590490	590530	MEME-4_cnv
20	590772	590812	MEME-4_cnv
20	591737	591777	MEME-4_cnv
20	592762	592802	MEME-4_cnv
20	593244	593284	MEME-4_cnv
20	593391	593431	MEME-4_cnv
20	593750	593790	MEME-4_cnv
20	595404	595444	MEME-4_cnv
20	596219	596259	MEME-4_cnv
20	596549	596589	MEME-4_cnv
20	598438	598478	MEME-4_cnv
20	598616	598656	MEME-4_cnv
20	598761	598801	MEME-4_cnv
20	599104	599144	MEME-4_cnv
20	599362	599402	MEME-4_cnv
20	599511	599551	MEME-4_cnv
20	599844	599884	MEME-4_cnv
20	599946	599986	MEME-4_cnv
20	600031	600071	MEME-4_cnv
20	600359	600399	MEME-4_cnv
20	602542	602582	MEME-4_cnv
20	605588	605628	MEME-4_cnv
20	606331	606371	MEME-4_cnv
20	613678	613718	MEME-4_cnv
20	617701	617741	MEME-4_cnv
20	620213	620253	MEME-4_cnv
20	620498	620538	MEME-4_cnv
20	620741	620781	MEME-4_cnv
20	621061	621101	MEME-4_cnv
20	623781	623821	MEME-4_cnv
20	628998	629038	MEME-4_cnv
20	629681	629721	MEME-4_cnv
20	634156	634196	MEME-4_cnv
20	634757	634797	MEME-4_cnv
20	643454	643494	MEME-4_cnv
20	643658	643698	MEME-4_cnv
20	651967	652007	MEME-4_cnv
20	653216	653256	MEME-4_cnv
20	664990	665030	MEME-4_cnv
20	668338	668378	MEME-4_cnv
20	681569	681609	MEME-4_cnv
20	689640	689680	MEME-4_cnv
20	689705	689745	MEME-4_cnv
20	691106	691146	MEME-4_cnv
20	691526	691566	MEME-4_cnv
20	693377	693417	MEME-4_cnv
20	695435	695475	MEME-4_cnv
20	697621	697661	MEME-4_cnv
20	704585	704625	MEME-4_cnv
20	710196	710236	MEME-4_cnv
20	714518	714558	MEME-4_cnv
20	721377	721417	MEME-4_cnv
20	724483	724523	MEME-4_cnv
20	728302	728342	MEME-4_cnv
21	1325	1365	MEME-4_cnv
21	1696	1736	MEME-4_cnv
21	9585	9625	MEME-4_cnv
21	21435	21475	MEME-4_cnv
21	23219	23259	MEME-4_cnv
21	23318	23358	MEME-4_cnv
21	34859	34899	MEME-4_cnv
21	35062	35102	MEME-4_cnv
21	40347	40387	MEME-4_cnv
21	41178	41218	MEME-4_cnv
21	44027	44067	MEME-4_cnv
21	44522	44562	MEME-4_cnv
21	45074	45114	MEME-4_cnv
21	45313	45353	MEME-4_cnv
21	53683	53723	MEME-4_cnv
21	53955	53995	MEME-4_cnv
21	61346	61386	MEME-4_cnv
21	61913	61953	MEME-4_cnv
21	77030	77070	MEME-4_cnv
21	80124	80164	MEME-4_cnv
21	80327	80367	MEME-4_cnv
21	80380	80420	MEME-4_cnv
21	81384	81424	MEME-4_cnv
21	82969	83009	MEME-4_cnv
21	84615	84655	MEME-4_cnv
21	84721	84761	MEME-4_cnv
21	84995	85035	MEME-4_cnv
21	85107	85147	MEME-4_cnv
21	85193	85233	MEME-4_cnv
21	85497	85537	MEME-4_cnv
21	85720	85760	MEME-4_cnv
21	86072	86112	MEME-4_cnv
21	86774	86814	MEME-4_cnv
21	87001	87041	MEME-4_cnv
21	88638	88678	MEME-4_cnv
21	89110	89150	MEME-4_cnv
21	89231	89271	MEME-4_cnv
21	89530	89570	MEME-4_cnv
21	89576	89616	MEME-4_cnv
21	100086	100126	MEME-4_cnv
21	104066	104106	MEME-4_cnv
21	105638	105678	MEME-4_cnv
21	115614	115654	MEME-4_cnv
21	115694	115734	MEME-4_cnv
21	116475	116515	MEME-4_cnv
21	118886	118926	MEME-4_cnv
21	119009	119049	MEME-4_cnv
21	123050	123090	MEME-4_cnv
21	126697	126737	MEME-4_cnv
21	130018	130058	MEME-4_cnv
21	130881	130921	MEME-4_cnv
21	136813	136853	MEME-4_cnv
21	137179	137219	MEME-4_cnv
21	139902	139942	MEME-4_cnv
21	141517	141557	MEME-4_cnv
21	142366	142406	MEME-4_cnv
21	144066	144106	MEME-4_cnv
21	144282	144322	MEME-4_cnv
21	144360	144400	MEME-4_cnv
21	146420	146460	MEME-4_cnv
21	149612	149652	MEME-4_cnv
21	149828	149868	MEME-4_cnv
21	150079	150119	MEME-4_cnv
21	154306	154346	MEME-4_cnv
21	154384	154424	MEME-4_cnv
21	154828	154868	MEME-4_cnv
21	157396	157436	MEME-4_cnv
21	157930	157970	MEME-4_cnv
21	159838	159878	MEME-4_cnv
21	159987	160027	MEME-4_cnv
21	160499	160539	MEME-4_cnv
21	161712	161752	MEME-4_cnv
21	165053	165093	MEME-4_cnv
21	167104	167144	MEME-4_cnv
21	167155	167195	MEME-4_cnv
21	168095	168135	MEME-4_cnv
21	174897	174937	MEME-4_cnv
21	175653	175693	MEME-4_cnv
21	178367	178407	MEME-4_cnv
21	180094	180134	MEME-4_cnv
21	180389	180429	MEME-4_cnv
21	182479	182519	MEME-4_cnv
21	184301	184341	MEME-4_cnv
21	184520	184560	MEME-4_cnv
21	184593	184633	MEME-4_cnv
21	189901	189941	MEME-4_cnv
21	189952	189992	MEME-4_cnv
21	199646	199686	MEME-4_cnv
21	202579	202619	MEME-4_cnv
21	206518	206558	MEME-4_cnv
21	206976	207016	MEME-4_cnv
21	208142	208182	MEME-4_cnv
21	212567	212607	MEME-4_cnv
21	213337	213377	MEME-4_cnv
21	215089	215129	MEME-4_cnv
21	215297	215337	MEME-4_cnv
21	215699	215739	MEME-4_cnv
21	216763	216803	MEME-4_cnv
21	243424	243464	MEME-4_cnv
21	246370	246410	MEME-4_cnv
21	247981	248021	MEME-4_cnv
21	248212	248252	MEME-4_cnv
21	258540	258580	MEME-4_cnv
21	259272	259312	MEME-4_cnv
21	266771	266811	MEME-4_cnv
21	267827	267867	MEME-4_cnv
21	273489	273529	MEME-4_cnv
21	273682	273722	MEME-4_cnv
21	278180	278220	MEME-4_cnv
21	278232	278272	MEME-4_cnv
21	278300	278340	MEME-4_cnv
21	278521	278561	MEME-4_cnv
21	278654	278694	MEME-4_cnv
21	278724	278764	MEME-4_cnv
21	278887	278927	MEME-4_cnv
21	279058	279098	MEME-4_cnv
21	279110	279150	MEME-4_cnv
21	279248	279288	MEME-4_cnv
21	279569	279609	MEME-4_cnv
21	279838	279878	MEME-4_cnv
21	280606	280646	MEME-4_cnv
21	282582	282622	MEME-4_cnv
21	283232	283272	MEME-4_cnv
21	283367	283407	MEME-4_cnv
21	286845	286885	MEME-4_cnv
21	286957	286997	MEME-4_cnv
21	287623	287663	MEME-4_cnv
21	289105	289145	MEME-4_cnv
21	300473	300513	MEME-4_cnv
21	300857	300897	MEME-4_cnv
21	301532	301572	MEME-4_cnv
21	302821	302861	MEME-4_cnv
21	303126	303166	MEME-4_cnv
21	305967	306007	MEME-4_cnv
21	306059	306099	MEME-4_cnv
21	306519	306559	MEME-4_cnv
21	311392	311432	MEME-4_cnv
21	312710	312750	MEME-4_cnv
21	313680	313720	MEME-4_cnv
21	313966	314006	MEME-4_cnv
21	316173	316213	MEME-4_cnv
21	321389	321429	MEME-4_cnv
21	321852	321892	MEME-4_cnv
21	329620	329660	MEME-4_cnv
21	331336	331376	MEME-4_cnv
21	331698	331738	MEME-4_cnv
21	343459	343499	MEME-4_cnv
21	344694	344734	MEME-4_cnv
21	345392	345432	MEME-4_cnv
21	345471	345511	MEME-4_cnv
21	345641	345681	MEME-4_cnv
21	347288	347328	MEME-4_cnv
21	352479	352519	MEME-4_cnv
21	352753	352793	MEME-4_cnv
21	353459	353499	MEME-4_cnv
21	356684	356724	MEME-4_cnv
21	366189	366229	MEME-4_cnv
21	366409	366449	MEME-4_cnv
21	369374	369414	MEME-4_cnv
21	378177	378217	MEME-4_cnv
21	379231	379271	MEME-4_cnv
21	379576	379616	MEME-4_cnv
21	381857	381897	MEME-4_cnv
21	385901	385941	MEME-4_cnv
21	387444	387484	MEME-4_cnv
21	388473	388513	MEME-4_cnv
21	389501	389541	MEME-4_cnv
21	390132	390172	MEME-4_cnv
21	390503	390543	MEME-4_cnv
21	390595	390635	MEME-4_cnv
21	391207	391247	MEME-4_cnv
21	392521	392561	MEME-4_cnv
21	393958	393998	MEME-4_cnv
21	394127	394167	MEME-4_cnv
21	394428	394468	MEME-4_cnv
21	402480	402520	MEME-4_cnv
21	402563	402603	MEME-4_cnv
21	403051	403091	MEME-4_cnv
21	411912	411952	MEME-4_cnv
21	412855	412895	MEME-4_cnv
21	414117	414157	MEME-4_cnv
21	414559	414599	MEME-4_cnv
21	421432	421472	MEME-4_cnv
21	421676	421716	MEME-4_cnv
21	423586	423626	MEME-4_cnv
21	425169	425209	MEME-4_cnv
21	425517	425557	MEME-4_cnv
21	426847	426887	MEME-4_cnv
21	430003	430043	MEME-4_cnv
21	430423	430463	MEME-4_cnv
21	430488	430528	MEME-4_cnv
21	438165	438205	MEME-4_cnv
21	439744	439784	MEME-4_cnv
21	442016	442056	MEME-4_cnv
21	444808	444848	MEME-4_cnv
21	448341	448381	MEME-4_cnv
21	448535	448575	MEME-4_cnv
21	448963	449003	MEME-4_cnv
21	449115	449155	MEME-4_cnv
21	451276	451316	MEME-4_cnv
21	451410	451450	MEME-4_cnv
21	451523	451563	MEME-4_cnv
21	455079	455119	MEME-4_cnv
21	455547	455587	MEME-4_cnv
21	455821	455861	MEME-4_cnv
21	455906	455946	MEME-4_cnv
21	461968	462008	MEME-4_cnv
21	467024	467064	MEME-4_cnv
21	475176	475216	MEME-4_cnv
21	475946	475986	MEME-4_cnv
21	479045	479085	MEME-4_cnv
21	479225	479265	MEME-4_cnv
21	479523	479563	MEME-4_cnv
21	479616	479656	MEME-4_cnv
21	479932	479972	MEME-4_cnv
21	480058	480098	MEME-4_cnv
21	480176	480216	MEME-4_cnv
21	481190	481230	MEME-4_cnv
21	485905	485945	MEME-4_cnv
21	485993	486033	MEME-4_cnv
21	486432	486472	MEME-4_cnv
21	486551	486591	MEME-4_cnv
21	487132	487172	MEME-4_cnv
21	487399	487439	MEME-4_cnv
21	487814	487854	MEME-4_cnv
21	489219	489259	MEME-4_cnv
21	489294	489334	MEME-4_cnv
21	489513	489553	MEME-4_cnv
21	491642	491682	MEME-4_cnv
21	492215	492255	MEME-4_cnv
21	493973	494013	MEME-4_cnv
21	497759	497799	MEME-4_cnv
21	502133	502173	MEME-4_cnv
21	502311	502351	MEME-4_cnv
21	502926	502966	MEME-4_cnv
21	509404	509444	MEME-4_cnv
21	509814	509854	MEME-4_cnv
21	510676	510716	MEME-4_cnv
21	513213	513253	MEME-4_cnv
21	520602	520642	MEME-4_cnv
21	520861	520901	MEME-4_cnv
21	522908	522948	MEME-4_cnv
21	523567	523607	MEME-4_cnv
21	523840	523880	MEME-4_cnv
21	525972	526012	MEME-4_cnv
21	526517	526557	MEME-4_cnv
21	531601	531641	MEME-4_cnv
21	532119	532159	MEME-4_cnv
21	533440	533480	MEME-4_cnv
21	535964	536004	MEME-4_cnv
21	536584	536624	MEME-4_cnv
21	536723	536763	MEME-4_cnv
21	537269	537309	MEME-4_cnv
21	538248	538288	MEME-4_cnv
21	540963	541003	MEME-4_cnv
21	541780	541820	MEME-4_cnv
21	544195	544235	MEME-4_cnv
21	547598	547638	MEME-4_cnv
21	548257	548297	MEME-4_cnv
21	554078	554118	MEME-4_cnv
21	554212	554252	MEME-4_cnv
21	556697	556737	MEME-4_cnv
21	558638	558678	MEME-4_cnv
21	559244	559284	MEME-4_cnv
21	564760	564800	MEME-4_cnv
21	565111	565151	MEME-4_cnv
21	567355	567395	MEME-4_cnv
21	568329	568369	MEME-4_cnv
21	568563	568603	MEME-4_cnv
21	572372	572412	MEME-4_cnv
21	573815	573855	MEME-4_cnv
21	577002	577042	MEME-4_cnv
21	580297	580337	MEME-4_cnv
21	581799	581839	MEME-4_cnv
21	584547	584587	MEME-4_cnv
21	586394	586434	MEME-4_cnv
21	587104	587144	MEME-4_cnv
21	587411	587451	MEME-4_cnv
21	587512	587552	MEME-4_cnv
21	587861	587901	MEME-4_cnv
21	588069	588109	MEME-4_cnv
21	589327	589367	MEME-4_cnv
21	589771	589811	MEME-4_cnv
21	590003	590043	MEME-4_cnv
21	590389	590429	MEME-4_cnv
21	590706	590746	MEME-4_cnv
21	594729	594769	MEME-4_cnv
21	597092	597132	MEME-4_cnv
21	597190	597230	MEME-4_cnv
21	598101	598141	MEME-4_cnv
21	599816	599856	MEME-4_cnv
21	603856	603896	MEME-4_cnv
21	604352	604392	MEME-4_cnv
21	604875	604915	MEME-4_cnv
21	605343	605383	MEME-4_cnv
21	605999	606039	MEME-4_cnv
21	611021	611061	MEME-4_cnv
21	611450	611490	MEME-4_cnv
21	611570	611610	MEME-4_cnv
21	616346	616386	MEME-4_cnv
21	616796	616836	MEME-4_cnv
21	617967	618007	MEME-4_cnv
21	618772	618812	MEME-4_cnv
21	620464	620504	MEME-4_cnv
21	625393	625433	MEME-4_cnv
21	626767	626807	MEME-4_cnv
21	633731	633771	MEME-4_cnv
21	634639	634679	MEME-4_cnv
21	635405	635445	MEME-4_cnv
21	635629	635669	MEME-4_cnv
21	637565	637605	MEME-4_cnv
21	638370	638410	MEME-4_cnv
21	638411	638451	MEME-4_cnv
21	639004	639044	MEME-4_cnv
21	639772	639812	MEME-4_cnv
21	639840	639880	MEME-4_cnv
21	640653	640693	MEME-4_cnv
21	640782	640822	MEME-4_cnv
21	642666	642706	MEME-4_cnv
21	643074	643114	MEME-4_cnv
21	643928	643968	MEME-4_cnv
21	645723	645763	MEME-4_cnv
21	648621	648661	MEME-4_cnv
21	648997	649037	MEME-4_cnv
21	649174	649214	MEME-4_cnv
21	649944	649984	MEME-4_cnv
21	652191	652231	MEME-4_cnv
21	652470	652510	MEME-4_cnv
21	652554	652594	MEME-4_cnv
21	653299	653339	MEME-4_cnv
21	654615	654655	MEME-4_cnv
21	655700	655740	MEME-4_cnv
21	655936	655976	MEME-4_cnv
21	658899	658939	MEME-4_cnv
21	659045	659085	MEME-4_cnv
21	659270	659310	MEME-4_cnv
21	663507	663547	MEME-4_cnv
21	664421	664461	MEME-4_cnv
21	668730	668770	MEME-4_cnv
21	670551	670591	MEME-4_cnv
21	671621	671661	MEME-4_cnv
21	672888	672928	MEME-4_cnv
21	674519	674559	MEME-4_cnv
21	678484	678524	MEME-4_cnv
21	679886	679926	MEME-4_cnv
21	680614	680654	MEME-4_cnv
21	684991	685031	MEME-4_cnv
21	687330	687370	MEME-4_cnv
21	693171	693211	MEME-4_cnv
21	694218	694258	MEME-4_cnv
21	694275	694315	MEME-4_cnv
21	695509	695549	MEME-4_cnv
21	695743	695783	MEME-4_cnv
21	699395	699435	MEME-4_cnv
21	699513	699553	MEME-4_cnv
21	700267	700307	MEME-4_cnv
21	701670	701710	MEME-4_cnv
21	702247	702287	MEME-4_cnv
21	704251	704291	MEME-4_cnv
21	704398	704438	MEME-4_cnv
21	705496	705536	MEME-4_cnv
21	712983	713023	MEME-4_cnv
21	716630	716670	MEME-4_cnv
21	716857	716897	MEME-4_cnv
21	717296	717336	MEME-4_cnv
21	718211	718251	MEME-4_cnv
21	738239	738279	MEME-4_cnv
21	738751	738791	MEME-4_cnv
21	738914	738954	MEME-4_cnv
21	738996	739036	MEME-4_cnv
21	740270	740310	MEME-4_cnv
21	745962	746002	MEME-4_cnv
21	747199	747239	MEME-4_cnv
21	747414	747454	MEME-4_cnv
21	753987	754027	MEME-4_cnv
21	758240	758280	MEME-4_cnv
21	760799	760839	MEME-4_cnv
22	12755	12795	MEME-4_cnv
22	21233	21273	MEME-4_cnv
22	24263	24303	MEME-4_cnv
22	24555	24595	MEME-4_cnv
22	25716	25756	MEME-4_cnv
22	25799	25839	MEME-4_cnv
22	32866	32906	MEME-4_cnv
22	34150	34190	MEME-4_cnv
22	34456	34496	MEME-4_cnv
22	35463	35503	MEME-4_cnv
22	35955	35995	MEME-4_cnv
22	36088	36128	MEME-4_cnv
22	36888	36928	MEME-4_cnv
22	37021	37061	MEME-4_cnv
22	38537	38577	MEME-4_cnv
22	39627	39667	MEME-4_cnv
22	40999	41039	MEME-4_cnv
22	43569	43609	MEME-4_cnv
22	44359	44399	MEME-4_cnv
22	44697	44737	MEME-4_cnv
22	44918	44958	MEME-4_cnv
22	45290	45330	MEME-4_cnv
22	45436	45476	MEME-4_cnv
22	48733	48773	MEME-4_cnv
22	48898	48938	MEME-4_cnv
22	51280	51320	MEME-4_cnv
22	53372	53412	MEME-4_cnv
22	55718	55758	MEME-4_cnv
22	60524	60564	MEME-4_cnv
22	64249	64289	MEME-4_cnv
22	70369	70409	MEME-4_cnv
22	73715	73755	MEME-4_cnv
22	73820	73860	MEME-4_cnv
22	74487	74527	MEME-4_cnv
22	79211	79251	MEME-4_cnv
22	79328	79368	MEME-4_cnv
22	85416	85456	MEME-4_cnv
22	85460	85500	MEME-4_cnv
22	88606	88646	MEME-4_cnv
22	88955	88995	MEME-4_cnv
22	89835	89875	MEME-4_cnv
22	90234	90274	MEME-4_cnv
22	91603	91643	MEME-4_cnv
22	92640	92680	MEME-4_cnv
22	93099	93139	MEME-4_cnv
22	93985	94025	MEME-4_cnv
22	94654	94694	MEME-4_cnv
22	95069	95109	MEME-4_cnv
22	97439	97479	MEME-4_cnv
22	97710	97750	MEME-4_cnv
22	99342	99382	MEME-4_cnv
22	100028	100068	MEME-4_cnv
22	104477	104517	MEME-4_cnv
22	106315	106355	MEME-4_cnv
22	106991	107031	MEME-4_cnv
22	107876	107916	MEME-4_cnv
22	108391	108431	MEME-4_cnv
22	109106	109146	MEME-4_cnv
22	110317	110357	MEME-4_cnv
22	110583	110623	MEME-4_cnv
22	111054	111094	MEME-4_cnv
22	111686	111726	MEME-4_cnv
22	114691	114731	MEME-4_cnv
22	120224	120264	MEME-4_cnv
22	126825	126865	MEME-4_cnv
22	131264	131304	MEME-4_cnv
22	133198	133238	MEME-4_cnv
22	142796	142836	MEME-4_cnv
22	152143	152183	MEME-4_cnv
22	156327	156367	MEME-4_cnv
22	156913	156953	MEME-4_cnv
22	158367	158407	MEME-4_cnv
22	162258	162298	MEME-4_cnv
22	178962	179002	MEME-4_cnv
22	179371	179411	MEME-4_cnv
22	179961	180001	MEME-4_cnv
22	181350	181390	MEME-4_cnv
22	187080	187120	MEME-4_cnv
22	187634	187674	MEME-4_cnv
22	188979	189019	MEME-4_cnv
22	196109	196149	MEME-4_cnv
22	196563	196603	MEME-4_cnv
22	202260	202300	MEME-4_cnv
22	202314	202354	MEME-4_cnv
22	204763	204803	MEME-4_cnv
22	211808	211848	MEME-4_cnv
22	212317	212357	MEME-4_cnv
22	221222	221262	MEME-4_cnv
22	222339	222379	MEME-4_cnv
22	222692	222732	MEME-4_cnv
22	225297	225337	MEME-4_cnv
22	229991	230031	MEME-4_cnv
22	233262	233302	MEME-4_cnv
22	233518	233558	MEME-4_cnv
22	233710	233750	MEME-4_cnv
22	233975	234015	MEME-4_cnv
22	234087	234127	MEME-4_cnv
22	236145	236185	MEME-4_cnv
22	236408	236448	MEME-4_cnv
22	236989	237029	MEME-4_cnv
22	239225	239265	MEME-4_cnv
22	244485	244525	MEME-4_cnv
22	245854	245894	MEME-4_cnv
22	246416	246456	MEME-4_cnv
22	248055	248095	MEME-4_cnv
22	248249	248289	MEME-4_cnv
22	258503	258543	MEME-4_cnv
22	258766	258806	MEME-4_cnv
22	263612	263652	MEME-4_cnv
22	264282	264322	MEME-4_cnv
22	265485	265525	MEME-4_cnv
22	270932	270972	MEME-4_cnv
22	271182	271222	MEME-4_cnv
22	271489	271529	MEME-4_cnv
22	275666	275706	MEME-4_cnv
22	275932	275972	MEME-4_cnv
22	283347	283387	MEME-4_cnv
22	283613	283653	MEME-4_cnv
22	299818	299858	MEME-4_cnv
22	309711	309751	MEME-4_cnv
22	310202	310242	MEME-4_cnv
22	310842	310882	MEME-4_cnv
22	311474	311514	MEME-4_cnv
22	311821	311861	MEME-4_cnv
22	312734	312774	MEME-4_cnv
22	313683	313723	MEME-4_cnv
22	314245	314285	MEME-4_cnv
22	314498	314538	MEME-4_cnv
22	314996	315036	MEME-4_cnv
22	315084	315124	MEME-4_cnv
22	316977	317017	MEME-4_cnv
22	321544	321584	MEME-4_cnv
22	323177	323217	MEME-4_cnv
22	325509	325549	MEME-4_cnv
22	326102	326142	MEME-4_cnv
22	326931	326971	MEME-4_cnv
22	328376	328416	MEME-4_cnv
22	328425	328465	MEME-4_cnv
22	331388	331428	MEME-4_cnv
22	332454	332494	MEME-4_cnv
22	335660	335700	MEME-4_cnv
22	335702	335742	MEME-4_cnv
22	335966	336006	MEME-4_cnv
22	336175	336215	MEME-4_cnv
22	336653	336693	MEME-4_cnv
22	355426	355466	MEME-4_cnv
22	359561	359601	MEME-4_cnv
22	360115	360155	MEME-4_cnv
22	374532	374572	MEME-4_cnv
22	377846	377886	MEME-4_cnv
22	382597	382637	MEME-4_cnv
22	385163	385203	MEME-4_cnv
22	385518	385558	MEME-4_cnv
22	387155	387195	MEME-4_cnv
22	390924	390964	MEME-4_cnv
22	393825	393865	MEME-4_cnv
22	394994	395034	MEME-4_cnv
22	397672	397712	MEME-4_cnv
22	398843	398883	MEME-4_cnv
22	401519	401559	MEME-4_cnv
22	402688	402728	MEME-4_cnv
22	405365	405405	MEME-4_cnv
22	406521	406561	MEME-4_cnv
22	406760	406800	MEME-4_cnv
22	408842	408882	MEME-4_cnv
22	411787	411827	MEME-4_cnv
22	412295	412335	MEME-4_cnv
22	413670	413710	MEME-4_cnv
22	419296	419336	MEME-4_cnv
22	419360	419400	MEME-4_cnv
22	420279	420319	MEME-4_cnv
22	427453	427493	MEME-4_cnv
22	427568	427608	MEME-4_cnv
22	432826	432866	MEME-4_cnv
22	441966	442006	MEME-4_cnv
22	444583	444623	MEME-4_cnv
22	444851	444891	MEME-4_cnv
22	452548	452588	MEME-4_cnv
22	452737	452777	MEME-4_cnv
22	456731	456771	MEME-4_cnv
22	461164	461204	MEME-4_cnv
22	461484	461524	MEME-4_cnv
22	462093	462133	MEME-4_cnv
22	462332	462372	MEME-4_cnv
22	466368	466408	MEME-4_cnv
22	467851	467891	MEME-4_cnv
22	468252	468292	MEME-4_cnv
22	471177	471217	MEME-4_cnv
22	472099	472139	MEME-4_cnv
22	472564	472604	MEME-4_cnv
22	482095	482135	MEME-4_cnv
22	499436	499476	MEME-4_cnv
22	500320	500360	MEME-4_cnv
22	501950	501990	MEME-4_cnv
22	504144	504184	MEME-4_cnv
22	511151	511191	MEME-4_cnv
22	511709	511749	MEME-4_cnv
22	517369	517409	MEME-4_cnv
22	517854	517894	MEME-4_cnv
22	523277	523317	MEME-4_cnv
22	524471	524511	MEME-4_cnv
22	535395	535435	MEME-4_cnv
22	539347	539387	MEME-4_cnv
22	540350	540390	MEME-4_cnv
22	542945	542985	MEME-4_cnv
22	546758	546798	MEME-4_cnv
22	550108	550148	MEME-4_cnv
22	550700	550740	MEME-4_cnv
22	552422	552462	MEME-4_cnv
22	552817	552857	MEME-4_cnv
22	558126	558166	MEME-4_cnv
22	558894	558934	MEME-4_cnv
22	561070	561110	MEME-4_cnv
22	562712	562752	MEME-4_cnv
22	563178	563218	MEME-4_cnv
22	566597	566637	MEME-4_cnv
22	567932	567972	MEME-4_cnv
22	568230	568270	MEME-4_cnv
22	573928	573968	MEME-4_cnv
22	578740	578780	MEME-4_cnv
22	578869	578909	MEME-4_cnv
22	588793	588833	MEME-4_cnv
22	589339	589379	MEME-4_cnv
22	593575	593615	MEME-4_cnv
22	595404	595444	MEME-4_cnv
22	595645	595685	MEME-4_cnv
22	596077	596117	MEME-4_cnv
22	598126	598166	MEME-4_cnv
22	598434	598474	MEME-4_cnv
22	599873	599913	MEME-4_cnv
22	602728	602768	MEME-4_cnv
22	604528	604568	MEME-4_cnv
22	605435	605475	MEME-4_cnv
22	610065	610105	MEME-4_cnv
22	620299	620339	MEME-4_cnv
22	621966	622006	MEME-4_cnv
22	653550	653590	MEME-4_cnv
22	657692	657732	MEME-4_cnv
22	661368	661408	MEME-4_cnv
22	661686	661726	MEME-4_cnv
22	663044	663084	MEME-4_cnv
22	666094	666134	MEME-4_cnv
22	675347	675387	MEME-4_cnv
22	675405	675445	MEME-4_cnv
22	675531	675571	MEME-4_cnv
22	675601	675641	MEME-4_cnv
22	677192	677232	MEME-4_cnv
22	680484	680524	MEME-4_cnv
22	680610	680650	MEME-4_cnv
22	682039	682079	MEME-4_cnv
22	682231	682271	MEME-4_cnv
22	682616	682656	MEME-4_cnv
22	683268	683308	MEME-4_cnv
22	683441	683481	MEME-4_cnv
22	684504	684544	MEME-4_cnv
22	687941	687981	MEME-4_cnv
22	688574	688614	MEME-4_cnv
22	698113	698153	MEME-4_cnv
22	698580	698620	MEME-4_cnv
22	700171	700211	MEME-4_cnv
22	700919	700959	MEME-4_cnv
22	701431	701471	MEME-4_cnv
22	704206	704246	MEME-4_cnv
22	704368	704408	MEME-4_cnv
22	707833	707873	MEME-4_cnv
22	708977	709017	MEME-4_cnv
22	715738	715778	MEME-4_cnv
22	718584	718624	MEME-4_cnv
23	32624	32664	MEME-4_cnv
23	34021	34061	MEME-4_cnv
23	48180	48220	MEME-4_cnv
23	52818	52858	MEME-4_cnv
23	53756	53796	MEME-4_cnv
23	56664	56704	MEME-4_cnv
23	59480	59520	MEME-4_cnv
23	64328	64368	MEME-4_cnv
23	68767	68807	MEME-4_cnv
23	69559	69599	MEME-4_cnv
23	70348	70388	MEME-4_cnv
23	76326	76366	MEME-4_cnv
23	100910	100950	MEME-4_cnv
23	100968	101008	MEME-4_cnv
23	101223	101263	MEME-4_cnv
23	101328	101368	MEME-4_cnv
23	115344	115384	MEME-4_cnv
23	122680	122720	MEME-4_cnv
23	128895	128935	MEME-4_cnv
23	129121	129161	MEME-4_cnv
23	134218	134258	MEME-4_cnv
23	135742	135782	MEME-4_cnv
23	136616	136656	MEME-4_cnv
23	138076	138116	MEME-4_cnv
23	138962	139002	MEME-4_cnv
23	139067	139107	MEME-4_cnv
23	139491	139531	MEME-4_cnv
23	141724	141764	MEME-4_cnv
23	142307	142347	MEME-4_cnv
23	142843	142883	MEME-4_cnv
23	142942	142982	MEME-4_cnv
23	143676	143716	MEME-4_cnv
23	144031	144071	MEME-4_cnv
23	148522	148562	MEME-4_cnv
23	149381	149421	MEME-4_cnv
23	149568	149608	MEME-4_cnv
23	163278	163318	MEME-4_cnv
23	163994	164034	MEME-4_cnv
23	169463	169503	MEME-4_cnv
23	169732	169772	MEME-4_cnv
23	170231	170271	MEME-4_cnv
23	171002	171042	MEME-4_cnv
23	171528	171568	MEME-4_cnv
23	175701	175741	MEME-4_cnv
23	177102	177142	MEME-4_cnv
23	177207	177247	MEME-4_cnv
23	180705	180745	MEME-4_cnv
23	188746	188786	MEME-4_cnv
23	189129	189169	MEME-4_cnv
23	191761	191801	MEME-4_cnv
23	199968	200008	MEME-4_cnv
23	200366	200406	MEME-4_cnv
23	203760	203800	MEME-4_cnv
23	210854	210894	MEME-4_cnv
23	211947	211987	MEME-4_cnv
23	212367	212407	MEME-4_cnv
23	212526	212566	MEME-4_cnv
23	212771	212811	MEME-4_cnv
23	223064	223104	MEME-4_cnv
23	243304	243344	MEME-4_cnv
23	244842	244882	MEME-4_cnv
23	245293	245333	MEME-4_cnv
23	249770	249810	MEME-4_cnv
23	250231	250271	MEME-4_cnv
23	250358	250398	MEME-4_cnv
23	254792	254832	MEME-4_cnv
23	258842	258882	MEME-4_cnv
23	260269	260309	MEME-4_cnv
23	260879	260919	MEME-4_cnv
23	260922	260962	MEME-4_cnv
23	261048	261088	MEME-4_cnv
23	261349	261389	MEME-4_cnv
23	261645	261685	MEME-4_cnv
23	261767	261807	MEME-4_cnv
23	262092	262132	MEME-4_cnv
23	265423	265463	MEME-4_cnv
23	270499	270539	MEME-4_cnv
23	270567	270607	MEME-4_cnv
23	270831	270871	MEME-4_cnv
23	271469	271509	MEME-4_cnv
23	278267	278307	MEME-4_cnv
23	282646	282686	MEME-4_cnv
23	284349	284389	MEME-4_cnv
23	287645	287685	MEME-4_cnv
23	288023	288063	MEME-4_cnv
23	289115	289155	MEME-4_cnv
23	289255	289295	MEME-4_cnv
23	289646	289686	MEME-4_cnv
23	292606	292646	MEME-4_cnv
23	296587	296627	MEME-4_cnv
23	298180	298220	MEME-4_cnv
23	299148	299188	MEME-4_cnv
23	299285	299325	MEME-4_cnv
23	300172	300212	MEME-4_cnv
23	300555	300595	MEME-4_cnv
23	302526	302566	MEME-4_cnv
23	303347	303387	MEME-4_cnv
23	310508	310548	MEME-4_cnv
23	311197	311237	MEME-4_cnv
23	311791	311831	MEME-4_cnv
23	313947	313987	MEME-4_cnv
23	314393	314433	MEME-4_cnv
23	316696	316736	MEME-4_cnv
23	321803	321843	MEME-4_cnv
23	324611	324651	MEME-4_cnv
23	325369	325409	MEME-4_cnv
23	328056	328096	MEME-4_cnv
23	330236	330276	MEME-4_cnv
23	330458	330498	MEME-4_cnv
23	332635	332675	MEME-4_cnv
23	332964	333004	MEME-4_cnv
23	333698	333738	MEME-4_cnv
23	335665	335705	MEME-4_cnv
23	335998	336038	MEME-4_cnv
23	341705	341745	MEME-4_cnv
23	342471	342511	MEME-4_cnv
23	343552	343592	MEME-4_cnv
23	343731	343771	MEME-4_cnv
23	344586	344626	MEME-4_cnv
23	349671	349711	MEME-4_cnv
23	350170	350210	MEME-4_cnv
23	350744	350784	MEME-4_cnv
23	351222	351262	MEME-4_cnv
23	351654	351694	MEME-4_cnv
23	351817	351857	MEME-4_cnv
23	353238	353278	MEME-4_cnv
23	355319	355359	MEME-4_cnv
23	356586	356626	MEME-4_cnv
23	358415	358455	MEME-4_cnv
23	358545	358585	MEME-4_cnv
23	359480	359520	MEME-4_cnv
23	360842	360882	MEME-4_cnv
23	361220	361260	MEME-4_cnv
23	364461	364501	MEME-4_cnv
23	365275	365315	MEME-4_cnv
23	365863	365903	MEME-4_cnv
23	366050	366090	MEME-4_cnv
23	366372	366412	MEME-4_cnv
23	372554	372594	MEME-4_cnv
23	375882	375922	MEME-4_cnv
23	376427	376467	MEME-4_cnv
23	378001	378041	MEME-4_cnv
23	379529	379569	MEME-4_cnv
23	379625	379665	MEME-4_cnv
23	380720	380760	MEME-4_cnv
23	386362	386402	MEME-4_cnv
23	387354	387394	MEME-4_cnv
23	389076	389116	MEME-4_cnv
23	389404	389444	MEME-4_cnv
23	394669	394709	MEME-4_cnv
23	402501	402541	MEME-4_cnv
23	402795	402835	MEME-4_cnv
23	402922	402962	MEME-4_cnv
23	403175	403215	MEME-4_cnv
23	405202	405242	MEME-4_cnv
23	406098	406138	MEME-4_cnv
23	412397	412437	MEME-4_cnv
23	416837	416877	MEME-4_cnv
23	419655	419695	MEME-4_cnv
23	420187	420227	MEME-4_cnv
23	420868	420908	MEME-4_cnv
23	421205	421245	MEME-4_cnv
23	421481	421521	MEME-4_cnv
23	424542	424582	MEME-4_cnv
23	428316	428356	MEME-4_cnv
23	431923	431963	MEME-4_cnv
23	437880	437920	MEME-4_cnv
23	438981	439021	MEME-4_cnv
23	445340	445380	MEME-4_cnv
23	454282	454322	MEME-4_cnv
23	462764	462804	MEME-4_cnv
23	462844	462884	MEME-4_cnv
23	469807	469847	MEME-4_cnv
23	473033	473073	MEME-4_cnv
23	480268	480308	MEME-4_cnv
23	480336	480376	MEME-4_cnv
23	482117	482157	MEME-4_cnv
23	483115	483155	MEME-4_cnv
23	486817	486857	MEME-4_cnv
23	486905	486945	MEME-4_cnv
23	487589	487629	MEME-4_cnv
23	487860	487900	MEME-4_cnv
23	488595	488635	MEME-4_cnv
23	493927	493967	MEME-4_cnv
23	495705	495745	MEME-4_cnv
23	498668	498708	MEME-4_cnv
23	499890	499930	MEME-4_cnv
23	508677	508717	MEME-4_cnv
23	512226	512266	MEME-4_cnv
23	513095	513135	MEME-4_cnv
23	515407	515447	MEME-4_cnv
23	515660	515700	MEME-4_cnv
23	566250	566290	MEME-4_cnv
23	571629	571669	MEME-4_cnv
23	571817	571857	MEME-4_cnv
23	590770	590810	MEME-4_cnv
23	592116	592156	MEME-4_cnv
23	594167	594207	MEME-4_cnv
23	597616	597656	MEME-4_cnv
23	608890	608930	MEME-4_cnv
23	609086	609126	MEME-4_cnv
23	609822	609862	MEME-4_cnv
23	610054	610094	MEME-4_cnv
23	610797	610837	MEME-4_cnv
23	615135	615175	MEME-4_cnv
23	615358	615398	MEME-4_cnv
23	617148	617188	MEME-4_cnv
23	619579	619619	MEME-4_cnv
23	636216	636256	MEME-4_cnv
23	650540	650580	MEME-4_cnv
23	653129	653169	MEME-4_cnv
23	661612	661652	MEME-4_cnv
23	663908	663948	MEME-4_cnv
23	674445	674485	MEME-4_cnv
23	675079	675119	MEME-4_cnv
23	679939	679979	MEME-4_cnv
23	693299	693339	MEME-4_cnv
23	697131	697171	MEME-4_cnv
23	700147	700187	MEME-4_cnv
23	705463	705503	MEME-4_cnv
23	707441	707481	MEME-4_cnv
23	713535	713575	MEME-4_cnv
23	717018	717058	MEME-4_cnv
23	723012	723052	MEME-4_cnv
23	733547	733587	MEME-4_cnv
23	736206	736246	MEME-4_cnv
23	738306	738346	MEME-4_cnv
23	739923	739963	MEME-4_cnv
23	747195	747235	MEME-4_cnv
23	748163	748203	MEME-4_cnv
23	770811	770851	MEME-4_cnv
23	771081	771121	MEME-4_cnv
24	35159	35199	MEME-4_cnv
24	38357	38397	MEME-4_cnv
24	45429	45469	MEME-4_cnv
24	47969	48009	MEME-4_cnv
24	53678	53718	MEME-4_cnv
24	73036	73076	MEME-4_cnv
24	81357	81397	MEME-4_cnv
24	81594	81634	MEME-4_cnv
24	82223	82263	MEME-4_cnv
24	82663	82703	MEME-4_cnv
24	83176	83216	MEME-4_cnv
24	83843	83883	MEME-4_cnv
24	87764	87804	MEME-4_cnv
24	98078	98118	MEME-4_cnv
24	98988	99028	MEME-4_cnv
24	99117	99157	MEME-4_cnv
24	99247	99287	MEME-4_cnv
24	101381	101421	MEME-4_cnv
24	102799	102839	MEME-4_cnv
24	107042	107082	MEME-4_cnv
24	113095	113135	MEME-4_cnv
24	117300	117340	MEME-4_cnv
24	126632	126672	MEME-4_cnv
24	127657	127697	MEME-4_cnv
24	128328	128368	MEME-4_cnv
24	131769	131809	MEME-4_cnv
24	136045	136085	MEME-4_cnv
24	143986	144026	MEME-4_cnv
24	145071	145111	MEME-4_cnv
24	145310	145350	MEME-4_cnv
24	148352	148392	MEME-4_cnv
24	163887	163927	MEME-4_cnv
24	175749	175789	MEME-4_cnv
24	183284	183324	MEME-4_cnv
24	183328	183368	MEME-4_cnv
24	184064	184104	MEME-4_cnv
24	194918	194958	MEME-4_cnv
24	195033	195073	MEME-4_cnv
24	195422	195462	MEME-4_cnv
24	199365	199405	MEME-4_cnv
24	201152	201192	MEME-4_cnv
24	207545	207585	MEME-4_cnv
24	208712	208752	MEME-4_cnv
24	209239	209279	MEME-4_cnv
24	209375	209415	MEME-4_cnv
24	211207	211247	MEME-4_cnv
24	211472	211512	MEME-4_cnv
24	217506	217546	MEME-4_cnv
24	223822	223862	MEME-4_cnv
24	228373	228413	MEME-4_cnv
24	231643	231683	MEME-4_cnv
24	232568	232608	MEME-4_cnv
24	233599	233639	MEME-4_cnv
24	233663	233703	MEME-4_cnv
24	234027	234067	MEME-4_cnv
24	236085	236125	MEME-4_cnv
24	237720	237760	MEME-4_cnv
24	241460	241500	MEME-4_cnv
24	241719	241759	MEME-4_cnv
24	241766	241806	MEME-4_cnv
24	249848	249888	MEME-4_cnv
24	250067	250107	MEME-4_cnv
24	250652	250692	MEME-4_cnv
24	253779	253819	MEME-4_cnv
24	254068	254108	MEME-4_cnv
24	254268	254308	MEME-4_cnv
24	254355	254395	MEME-4_cnv
24	254467	254507	MEME-4_cnv
24	254902	254942	MEME-4_cnv
24	255995	256035	MEME-4_cnv
24	256130	256170	MEME-4_cnv
24	272483	272523	MEME-4_cnv
24	275881	275921	MEME-4_cnv
24	280546	280586	MEME-4_cnv
24	282500	282540	MEME-4_cnv
24	282683	282723	MEME-4_cnv
24	282855	282895	MEME-4_cnv
24	283342	283382	MEME-4_cnv
24	283567	283607	MEME-4_cnv
24	283654	283694	MEME-4_cnv
24	283901	283941	MEME-4_cnv
24	284313	284353	MEME-4_cnv
24	285400	285440	MEME-4_cnv
24	293318	293358	MEME-4_cnv
24	296295	296335	MEME-4_cnv
24	299205	299245	MEME-4_cnv
24	307962	308002	MEME-4_cnv
24	308791	308831	MEME-4_cnv
24	308983	309023	MEME-4_cnv
24	312661	312701	MEME-4_cnv
24	315580	315620	MEME-4_cnv
24	315750	315790	MEME-4_cnv
24	316715	316755	MEME-4_cnv
24	318441	318481	MEME-4_cnv
24	322094	322134	MEME-4_cnv
24	322301	322341	MEME-4_cnv
24	326597	326637	MEME-4_cnv
24	330749	330789	MEME-4_cnv
24	331450	331490	MEME-4_cnv
24	336194	336234	MEME-4_cnv
24	339933	339973	MEME-4_cnv
24	340631	340671	MEME-4_cnv
24	341174	341214	MEME-4_cnv
24	341310	341350	MEME-4_cnv
24	344500	344540	MEME-4_cnv
24	347126	347166	MEME-4_cnv
24	350900	350940	MEME-4_cnv
24	363652	363692	MEME-4_cnv
24	364054	364094	MEME-4_cnv
24	368635	368675	MEME-4_cnv
24	373326	373366	MEME-4_cnv
24	377508	377548	MEME-4_cnv
24	377728	377768	MEME-4_cnv
24	377866	377906	MEME-4_cnv
24	380291	380331	MEME-4_cnv
24	391936	391976	MEME-4_cnv
24	394445	394485	MEME-4_cnv
24	394814	394854	MEME-4_cnv
24	399081	399121	MEME-4_cnv
24	399424	399464	MEME-4_cnv
24	403569	403609	MEME-4_cnv
24	405329	405369	MEME-4_cnv
24	405895	405935	MEME-4_cnv
24	411180	411220	MEME-4_cnv
24	411380	411420	MEME-4_cnv
24	414314	414354	MEME-4_cnv
24	414434	414474	MEME-4_cnv
24	418774	418814	MEME-4_cnv
24	419200	419240	MEME-4_cnv
24	419362	419402	MEME-4_cnv
24	420661	420701	MEME-4_cnv
24	420734	420774	MEME-4_cnv
24	426553	426593	MEME-4_cnv
24	431310	431350	MEME-4_cnv
24	437639	437679	MEME-4_cnv
24	440948	440988	MEME-4_cnv
24	441959	441999	MEME-4_cnv
24	443664	443704	MEME-4_cnv
24	445603	445643	MEME-4_cnv
24	445781	445821	MEME-4_cnv
24	445836	445876	MEME-4_cnv
24	446188	446228	MEME-4_cnv
24	446802	446842	MEME-4_cnv
24	449748	449788	MEME-4_cnv
24	449839	449879	MEME-4_cnv
24	449950	449990	MEME-4_cnv
24	453608	453648	MEME-4_cnv
24	456748	456788	MEME-4_cnv
24	457686	457726	MEME-4_cnv
24	458588	458628	MEME-4_cnv
24	458754	458794	MEME-4_cnv
24	458853	458893	MEME-4_cnv
24	460874	460914	MEME-4_cnv
24	461160	461200	MEME-4_cnv
24	465232	465272	MEME-4_cnv
24	469919	469959	MEME-4_cnv
24	470028	470068	MEME-4_cnv
24	470405	470445	MEME-4_cnv
24	477449	477489	MEME-4_cnv
24	477536	477576	MEME-4_cnv
24	492138	492178	MEME-4_cnv
24	499600	499640	MEME-4_cnv
24	500188	500228	MEME-4_cnv
24	500870	500910	MEME-4_cnv
24	504224	504264	MEME-4_cnv
24	504954	504994	MEME-4_cnv
24	513860	513900	MEME-4_cnv
24	514608	514648	MEME-4_cnv
24	517927	517967	MEME-4_cnv
24	523034	523074	MEME-4_cnv
24	524736	524776	MEME-4_cnv
24	538828	538868	MEME-4_cnv
24	542125	542165	MEME-4_cnv
24	544973	545013	MEME-4_cnv
24	545122	545162	MEME-4_cnv
24	547021	547061	MEME-4_cnv
24	547150	547190	MEME-4_cnv
24	547456	547496	MEME-4_cnv
24	548000	548040	MEME-4_cnv
24	548236	548276	MEME-4_cnv
24	549089	549129	MEME-4_cnv
24	563216	563256	MEME-4_cnv
24	573672	573712	MEME-4_cnv
24	577996	578036	MEME-4_cnv
24	579603	579643	MEME-4_cnv
24	581830	581870	MEME-4_cnv
24	581993	582033	MEME-4_cnv
24	582267	582307	MEME-4_cnv
24	584385	584425	MEME-4_cnv
24	601649	601689	MEME-4_cnv
24	603778	603818	MEME-4_cnv
24	605791	605831	MEME-4_cnv
24	607198	607238	MEME-4_cnv
24	607399	607439	MEME-4_cnv
24	608995	609035	MEME-4_cnv
24	609365	609405	MEME-4_cnv
24	609781	609821	MEME-4_cnv
24	610442	610482	MEME-4_cnv
24	610759	610799	MEME-4_cnv
24	611720	611760	MEME-4_cnv
24	616968	617008	MEME-4_cnv
24	617067	617107	MEME-4_cnv
24	617594	617634	MEME-4_cnv
24	618657	618697	MEME-4_cnv
24	619773	619813	MEME-4_cnv
24	620293	620333	MEME-4_cnv
24	620845	620885	MEME-4_cnv
24	621603	621643	MEME-4_cnv
24	622113	622153	MEME-4_cnv
24	622559	622599	MEME-4_cnv
24	630258	630298	MEME-4_cnv
24	631520	631560	MEME-4_cnv
24	631673	631713	MEME-4_cnv
24	631783	631823	MEME-4_cnv
24	632294	632334	MEME-4_cnv
24	633624	633664	MEME-4_cnv
24	634303	634343	MEME-4_cnv
24	642014	642054	MEME-4_cnv
24	642262	642302	MEME-4_cnv
24	642778	642818	MEME-4_cnv
24	644840	644880	MEME-4_cnv
24	645010	645050	MEME-4_cnv
24	645148	645188	MEME-4_cnv
24	645354	645394	MEME-4_cnv
24	647952	647992	MEME-4_cnv
24	654050	654090	MEME-4_cnv
24	657575	657615	MEME-4_cnv
24	658321	658361	MEME-4_cnv
24	660335	660375	MEME-4_cnv
24	662222	662262	MEME-4_cnv
24	662949	662989	MEME-4_cnv
24	664030	664070	MEME-4_cnv
24	664126	664166	MEME-4_cnv
24	664289	664329	MEME-4_cnv
24	665418	665458	MEME-4_cnv
24	668533	668573	MEME-4_cnv
24	669852	669892	MEME-4_cnv
24	675259	675299	MEME-4_cnv
24	675636	675676	MEME-4_cnv
24	677578	677618	MEME-4_cnv
24	682076	682116	MEME-4_cnv
24	685397	685437	MEME-4_cnv
24	689763	689803	MEME-4_cnv
24	689859	689899	MEME-4_cnv
24	690253	690293	MEME-4_cnv
24	690946	690986	MEME-4_cnv
24	691706	691746	MEME-4_cnv
24	691826	691866	MEME-4_cnv
24	692557	692597	MEME-4_cnv
24	693145	693185	MEME-4_cnv
24	694251	694291	MEME-4_cnv
24	694846	694886	MEME-4_cnv
24	698133	698173	MEME-4_cnv
24	700327	700367	MEME-4_cnv
24	700884	700924	MEME-4_cnv
24	701949	701989	MEME-4_cnv
24	706013	706053	MEME-4_cnv
24	706926	706966	MEME-4_cnv
24	709335	709375	MEME-4_cnv
24	709438	709478	MEME-4_cnv
24	714505	714545	MEME-4_cnv
24	715225	715265	MEME-4_cnv
24	716566	716606	MEME-4_cnv
24	717097	717137	MEME-4_cnv
24	717640	717680	MEME-4_cnv
24	717811	717851	MEME-4_cnv
24	718716	718756	MEME-4_cnv
24	719133	719173	MEME-4_cnv
24	722595	722635	MEME-4_cnv
24	722893	722933	MEME-4_cnv
24	723565	723605	MEME-4_cnv
24	725897	725937	MEME-4_cnv
24	726081	726121	MEME-4_cnv
24	726465	726505	MEME-4_cnv
24	726700	726740	MEME-4_cnv
24	726873	726913	MEME-4_cnv
24	727086	727126	MEME-4_cnv
24	727508	727548	MEME-4_cnv
24	727941	727981	MEME-4_cnv
24	728182	728222	MEME-4_cnv
24	728455	728495	MEME-4_cnv
24	729110	729150	MEME-4_cnv
24	729306	729346	MEME-4_cnv
24	729543	729583	MEME-4_cnv
24	729806	729846	MEME-4_cnv
24	729896	729936	MEME-4_cnv
24	730144	730184	MEME-4_cnv
24	731242	731282	MEME-4_cnv
24	731570	731610	MEME-4_cnv
24	731658	731698	MEME-4_cnv
24	731871	731911	MEME-4_cnv
24	732160	732200	MEME-4_cnv
24	732226	732266	MEME-4_cnv
24	732569	732609	MEME-4_cnv
24	732774	732814	MEME-4_cnv
24	735508	735548	MEME-4_cnv
24	735684	735724	MEME-4_cnv
24	735889	735929	MEME-4_cnv
24	736139	736179	MEME-4_cnv
24	736379	736419	MEME-4_cnv
24	745194	745234	MEME-4_cnv
24	748537	748577	MEME-4_cnv
24	750419	750459	MEME-4_cnv
24	750620	750660	MEME-4_cnv
24	757328	757368	MEME-4_cnv
24	761010	761050	MEME-4_cnv
24	762896	762936	MEME-4_cnv
24	763151	763191	MEME-4_cnv
24	764621	764661	MEME-4_cnv
24	771085	771125	MEME-4_cnv
24	777846	777886	MEME-4_cnv
24	778194	778234	MEME-4_cnv
24	781477	781517	MEME-4_cnv
24	781668	781708	MEME-4_cnv
24	782779	782819	MEME-4_cnv
24	782896	782936	MEME-4_cnv
24	783490	783530	MEME-4_cnv
24	783924	783964	MEME-4_cnv
24	784078	784118	MEME-4_cnv
24	786450	786490	MEME-4_cnv
24	786510	786550	MEME-4_cnv
24	787907	787947	MEME-4_cnv
24	788769	788809	MEME-4_cnv
24	788831	788871	MEME-4_cnv
24	790316	790356	MEME-4_cnv
24	790483	790523	MEME-4_cnv
24	790787	790827	MEME-4_cnv
24	790976	791016	MEME-4_cnv
24	792616	792656	MEME-4_cnv
24	794532	794572	MEME-4_cnv
24	794771	794811	MEME-4_cnv
24	795112	795152	MEME-4_cnv
24	795267	795307	MEME-4_cnv
24	795865	795905	MEME-4_cnv
24	796317	796357	MEME-4_cnv
24	798746	798786	MEME-4_cnv
24	799051	799091	MEME-4_cnv
24	799192	799232	MEME-4_cnv
24	803265	803305	MEME-4_cnv
24	805669	805709	MEME-4_cnv
24	808710	808750	MEME-4_cnv
24	808889	808929	MEME-4_cnv
24	809342	809382	MEME-4_cnv
24	810235	810275	MEME-4_cnv
24	810956	810996	MEME-4_cnv
24	811759	811799	MEME-4_cnv
24	814924	814964	MEME-4_cnv
24	815621	815661	MEME-4_cnv
24	816976	817016	MEME-4_cnv
24	821478	821518	MEME-4_cnv
24	829473	829513	MEME-4_cnv
24	830727	830767	MEME-4_cnv
24	832029	832069	MEME-4_cnv
24	832082	832122	MEME-4_cnv
24	833323	833363	MEME-4_cnv
24	843820	843860	MEME-4_cnv
24	847447	847487	MEME-4_cnv
24	859989	860029	MEME-4_cnv
25	315	355	MEME-4_cnv
25	3737	3777	MEME-4_cnv
25	6802	6842	MEME-4_cnv
25	14643	14683	MEME-4_cnv
25	17071	17111	MEME-4_cnv
25	21136	21176	MEME-4_cnv
25	23187	23227	MEME-4_cnv
25	23828	23868	MEME-4_cnv
25	24647	24687	MEME-4_cnv
25	28808	28848	MEME-4_cnv
25	32950	32990	MEME-4_cnv
25	47310	47350	MEME-4_cnv
25	53895	53935	MEME-4_cnv
25	54230	54270	MEME-4_cnv
25	62128	62168	MEME-4_cnv
25	62239	62279	MEME-4_cnv
25	63164	63204	MEME-4_cnv
25	64172	64212	MEME-4_cnv
25	67486	67526	MEME-4_cnv
25	69324	69364	MEME-4_cnv
25	75749	75789	MEME-4_cnv
25	80093	80133	MEME-4_cnv
25	91416	91456	MEME-4_cnv
25	102002	102042	MEME-4_cnv
25	104669	104709	MEME-4_cnv
25	109111	109151	MEME-4_cnv
25	116800	116840	MEME-4_cnv
25	121023	121063	MEME-4_cnv
25	127578	127618	MEME-4_cnv
25	134233	134273	MEME-4_cnv
25	137920	137960	MEME-4_cnv
25	145286	145326	MEME-4_cnv
25	145583	145623	MEME-4_cnv
25	146031	146071	MEME-4_cnv
25	147422	147462	MEME-4_cnv
25	154560	154600	MEME-4_cnv
25	156662	156702	MEME-4_cnv
25	156757	156797	MEME-4_cnv
25	156995	157035	MEME-4_cnv
25	157133	157173	MEME-4_cnv
25	157326	157366	MEME-4_cnv
25	159615	159655	MEME-4_cnv
25	162908	162948	MEME-4_cnv
25	163387	163427	MEME-4_cnv
25	163605	163645	MEME-4_cnv
25	163851	163891	MEME-4_cnv
25	165487	165527	MEME-4_cnv
25	166740	166780	MEME-4_cnv
25	166892	166932	MEME-4_cnv
25	167032	167072	MEME-4_cnv
25	167888	167928	MEME-4_cnv
25	167964	168004	MEME-4_cnv
25	169193	169233	MEME-4_cnv
25	170362	170402	MEME-4_cnv
25	173578	173618	MEME-4_cnv
25	177707	177747	MEME-4_cnv
25	178474	178514	MEME-4_cnv
25	180839	180879	MEME-4_cnv
25	182880	182920	MEME-4_cnv
25	185810	185850	MEME-4_cnv
25	186396	186436	MEME-4_cnv
25	186535	186575	MEME-4_cnv
25	187362	187402	MEME-4_cnv
25	189105	189145	MEME-4_cnv
25	192452	192492	MEME-4_cnv
25	201205	201245	MEME-4_cnv
25	208224	208264	MEME-4_cnv
25	217154	217194	MEME-4_cnv
25	218335	218375	MEME-4_cnv
25	220898	220938	MEME-4_cnv
25	221149	221189	MEME-4_cnv
25	224396	224436	MEME-4_cnv
25	224717	224757	MEME-4_cnv
25	226519	226559	MEME-4_cnv
25	227404	227444	MEME-4_cnv
25	227488	227528	MEME-4_cnv
25	227640	227680	MEME-4_cnv
25	228779	228819	MEME-4_cnv
25	229333	229373	MEME-4_cnv
25	235423	235463	MEME-4_cnv
25	235671	235711	MEME-4_cnv
25	235737	235777	MEME-4_cnv
25	236166	236206	MEME-4_cnv
25	239223	239263	MEME-4_cnv
25	239683	239723	MEME-4_cnv
25	240316	240356	MEME-4_cnv
25	248538	248578	MEME-4_cnv
25	249377	249417	MEME-4_cnv
25	249681	249721	MEME-4_cnv
25	267106	267146	MEME-4_cnv
25	268784	268824	MEME-4_cnv
25	269978	270018	MEME-4_cnv
25	270346	270386	MEME-4_cnv
25	271224	271264	MEME-4_cnv
25	271266	271306	MEME-4_cnv
25	272489	272529	MEME-4_cnv
25	272799	272839	MEME-4_cnv
25	272855	272895	MEME-4_cnv
25	273658	273698	MEME-4_cnv
25	273946	273986	MEME-4_cnv
25	275209	275249	MEME-4_cnv
25	276684	276724	MEME-4_cnv
25	279082	279122	MEME-4_cnv
25	279814	279854	MEME-4_cnv
25	283056	283096	MEME-4_cnv
25	283344	283384	MEME-4_cnv
25	283673	283713	MEME-4_cnv
25	283819	283859	MEME-4_cnv
25	284964	285004	MEME-4_cnv
25	286166	286206	MEME-4_cnv
25	291282	291322	MEME-4_cnv
25	291991	292031	MEME-4_cnv
25	294027	294067	MEME-4_cnv
25	294825	294865	MEME-4_cnv
25	298906	298946	MEME-4_cnv
25	299517	299557	MEME-4_cnv
25	299942	299982	MEME-4_cnv
25	301858	301898	MEME-4_cnv
25	302770	302810	MEME-4_cnv
25	303568	303608	MEME-4_cnv
25	303629	303669	MEME-4_cnv
25	307521	307561	MEME-4_cnv
25	307711	307751	MEME-4_cnv
25	307898	307938	MEME-4_cnv
25	308203	308243	MEME-4_cnv
25	308282	308322	MEME-4_cnv
25	308531	308571	MEME-4_cnv
25	308959	308999	MEME-4_cnv
25	310730	310770	MEME-4_cnv
25	312972	313012	MEME-4_cnv
25	313354	313394	MEME-4_cnv
25	313968	314008	MEME-4_cnv
25	323941	323981	MEME-4_cnv
25	324468	324508	MEME-4_cnv
25	324708	324748	MEME-4_cnv
25	324865	324905	MEME-4_cnv
25	325023	325063	MEME-4_cnv
25	325923	325963	MEME-4_cnv
25	328676	328716	MEME-4_cnv
25	329271	329311	MEME-4_cnv
25	333795	333835	MEME-4_cnv
25	335949	335989	MEME-4_cnv
25	338293	338333	MEME-4_cnv
25	338703	338743	MEME-4_cnv
25	338838	338878	MEME-4_cnv
25	339319	339359	MEME-4_cnv
25	339907	339947	MEME-4_cnv
25	340074	340114	MEME-4_cnv
25	344245	344285	MEME-4_cnv
25	346395	346435	MEME-4_cnv
25	350844	350884	MEME-4_cnv
25	353734	353774	MEME-4_cnv
25	357991	358031	MEME-4_cnv
25	365185	365225	MEME-4_cnv
25	373850	373890	MEME-4_cnv
25	374472	374512	MEME-4_cnv
25	381555	381595	MEME-4_cnv
25	384655	384695	MEME-4_cnv
25	386129	386169	MEME-4_cnv
25	386862	386902	MEME-4_cnv
25	387277	387317	MEME-4_cnv
25	390764	390804	MEME-4_cnv
25	393558	393598	MEME-4_cnv
25	394333	394373	MEME-4_cnv
25	397728	397768	MEME-4_cnv
25	399337	399377	MEME-4_cnv
25	399736	399776	MEME-4_cnv
25	400321	400361	MEME-4_cnv
25	400570	400610	MEME-4_cnv
25	403526	403566	MEME-4_cnv
25	403942	403982	MEME-4_cnv
25	404595	404635	MEME-4_cnv
25	404784	404824	MEME-4_cnv
25	405470	405510	MEME-4_cnv
25	405732	405772	MEME-4_cnv
25	410294	410334	MEME-4_cnv
25	413457	413497	MEME-4_cnv
25	413978	414018	MEME-4_cnv
25	414064	414104	MEME-4_cnv
25	414638	414678	MEME-4_cnv
25	418183	418223	MEME-4_cnv
25	419793	419833	MEME-4_cnv
25	420054	420094	MEME-4_cnv
25	420942	420982	MEME-4_cnv
25	430990	431030	MEME-4_cnv
25	436742	436782	MEME-4_cnv
25	440350	440390	MEME-4_cnv
25	441540	441580	MEME-4_cnv
25	445595	445635	MEME-4_cnv
25	446425	446465	MEME-4_cnv
25	446620	446660	MEME-4_cnv
25	448710	448750	MEME-4_cnv
25	449146	449186	MEME-4_cnv
25	449403	449443	MEME-4_cnv
25	453357	453397	MEME-4_cnv
25	459338	459378	MEME-4_cnv
25	465213	465253	MEME-4_cnv
25	465564	465604	MEME-4_cnv
25	469575	469615	MEME-4_cnv
25	477201	477241	MEME-4_cnv
25	483675	483715	MEME-4_cnv
25	483991	484031	MEME-4_cnv
25	489786	489826	MEME-4_cnv
25	497793	497833	MEME-4_cnv
25	499565	499605	MEME-4_cnv
25	506195	506235	MEME-4_cnv
25	508802	508842	MEME-4_cnv
25	511913	511953	MEME-4_cnv
25	513606	513646	MEME-4_cnv
25	515023	515063	MEME-4_cnv
25	518597	518637	MEME-4_cnv
25	521623	521663	MEME-4_cnv
25	522004	522044	MEME-4_cnv
25	526341	526381	MEME-4_cnv
25	538258	538298	MEME-4_cnv
25	544992	545032	MEME-4_cnv
25	550908	550948	MEME-4_cnv
25	553259	553299	MEME-4_cnv
25	553401	553441	MEME-4_cnv
25	553626	553666	MEME-4_cnv
25	553849	553889	MEME-4_cnv
25	556047	556087	MEME-4_cnv
25	556300	556340	MEME-4_cnv
25	559018	559058	MEME-4_cnv
25	560577	560617	MEME-4_cnv
25	561005	561045	MEME-4_cnv
25	561289	561329	MEME-4_cnv
25	563351	563391	MEME-4_cnv
25	582304	582344	MEME-4_cnv
25	582380	582420	MEME-4_cnv
25	585474	585514	MEME-4_cnv
25	586054	586094	MEME-4_cnv
25	586147	586187	MEME-4_cnv
25	590049	590089	MEME-4_cnv
25	593042	593082	MEME-4_cnv
25	597240	597280	MEME-4_cnv
25	600748	600788	MEME-4_cnv
25	603010	603050	MEME-4_cnv
25	606003	606043	MEME-4_cnv
25	606957	606997	MEME-4_cnv
25	607484	607524	MEME-4_cnv
25	608158	608198	MEME-4_cnv
25	608834	608874	MEME-4_cnv
25	610180	610220	MEME-4_cnv
25	612556	612596	MEME-4_cnv
25	612977	613017	MEME-4_cnv
25	613038	613078	MEME-4_cnv
25	616800	616840	MEME-4_cnv
25	616954	616994	MEME-4_cnv
25	617040	617080	MEME-4_cnv
25	626555	626595	MEME-4_cnv
25	626914	626954	MEME-4_cnv
25	627786	627826	MEME-4_cnv
25	627972	628012	MEME-4_cnv
25	630354	630394	MEME-4_cnv
25	635901	635941	MEME-4_cnv
25	639748	639788	MEME-4_cnv
25	640369	640409	MEME-4_cnv
25	640479	640519	MEME-4_cnv
25	643586	643626	MEME-4_cnv
25	644170	644210	MEME-4_cnv
25	647333	647373	MEME-4_cnv
25	647838	647878	MEME-4_cnv
25	649656	649696	MEME-4_cnv
25	650569	650609	MEME-4_cnv
25	651229	651269	MEME-4_cnv
25	652386	652426	MEME-4_cnv
25	658438	658478	MEME-4_cnv
25	664675	664715	MEME-4_cnv
25	664732	664772	MEME-4_cnv
25	667689	667729	MEME-4_cnv
25	671686	671726	MEME-4_cnv
25	673014	673054	MEME-4_cnv
25	674244	674284	MEME-4_cnv
25	676828	676868	MEME-4_cnv
25	683024	683064	MEME-4_cnv
25	685051	685091	MEME-4_cnv
25	686838	686878	MEME-4_cnv
25	687111	687151	MEME-4_cnv
25	687233	687273	MEME-4_cnv
25	687473	687513	MEME-4_cnv
25	687834	687874	MEME-4_cnv
25	688109	688149	MEME-4_cnv
25	688267	688307	MEME-4_cnv
25	691564	691604	MEME-4_cnv
25	692152	692192	MEME-4_cnv
25	692539	692579	MEME-4_cnv
25	692958	692998	MEME-4_cnv
25	693041	693081	MEME-4_cnv
25	693294	693334	MEME-4_cnv
25	693508	693548	MEME-4_cnv
25	694786	694826	MEME-4_cnv
25	694993	695033	MEME-4_cnv
25	698642	698682	MEME-4_cnv
25	698761	698801	MEME-4_cnv
25	699023	699063	MEME-4_cnv
25	706778	706818	MEME-4_cnv
25	707375	707415	MEME-4_cnv
25	708238	708278	MEME-4_cnv
25	711597	711637	MEME-4_cnv
25	712178	712218	MEME-4_cnv
25	712288	712328	MEME-4_cnv
25	717150	717190	MEME-4_cnv
25	717474	717514	MEME-4_cnv
25	720673	720713	MEME-4_cnv
25	721290	721330	MEME-4_cnv
25	730290	730330	MEME-4_cnv
25	731367	731407	MEME-4_cnv
25	731830	731870	MEME-4_cnv
25	733447	733487	MEME-4_cnv
25	735059	735099	MEME-4_cnv
25	738324	738364	MEME-4_cnv
25	740852	740892	MEME-4_cnv
25	745553	745593	MEME-4_cnv
25	746278	746318	MEME-4_cnv
25	749911	749951	MEME-4_cnv
25	750101	750141	MEME-4_cnv
25	751515	751555	MEME-4_cnv
25	756311	756351	MEME-4_cnv
25	765031	765071	MEME-4_cnv
25	766891	766931	MEME-4_cnv
25	767878	767918	MEME-4_cnv
25	768028	768068	MEME-4_cnv
25	768972	769012	MEME-4_cnv
25	770010	770050	MEME-4_cnv
25	770212	770252	MEME-4_cnv
25	770618	770658	MEME-4_cnv
25	770774	770814	MEME-4_cnv
25	773424	773464	MEME-4_cnv
25	773761	773801	MEME-4_cnv
25	775838	775878	MEME-4_cnv
25	779811	779851	MEME-4_cnv
25	780120	780160	MEME-4_cnv
25	781978	782018	MEME-4_cnv
25	782190	782230	MEME-4_cnv
25	782362	782402	MEME-4_cnv
25	784414	784454	MEME-4_cnv
25	785484	785524	MEME-4_cnv
25	785565	785605	MEME-4_cnv
25	788719	788759	MEME-4_cnv
25	789422	789462	MEME-4_cnv
25	789988	790028	MEME-4_cnv
25	790246	790286	MEME-4_cnv
25	796484	796524	MEME-4_cnv
25	800211	800251	MEME-4_cnv
25	800571	800611	MEME-4_cnv
25	800759	800799	MEME-4_cnv
25	801029	801069	MEME-4_cnv
25	801232	801272	MEME-4_cnv
25	802882	802922	MEME-4_cnv
25	804874	804914	MEME-4_cnv
25	820525	820565	MEME-4_cnv
25	823739	823779	MEME-4_cnv
25	825824	825864	MEME-4_cnv
25	826911	826951	MEME-4_cnv
25	829278	829318	MEME-4_cnv
25	835314	835354	MEME-4_cnv
25	836176	836216	MEME-4_cnv
25	836224	836264	MEME-4_cnv
25	839237	839277	MEME-4_cnv
25	843472	843512	MEME-4_cnv
25	846123	846163	MEME-4_cnv
25	846571	846611	MEME-4_cnv
25	854342	854382	MEME-4_cnv
25	854805	854845	MEME-4_cnv
25	855443	855483	MEME-4_cnv
25	858436	858476	MEME-4_cnv
25	863883	863923	MEME-4_cnv
25	866104	866144	MEME-4_cnv
25	871535	871575	MEME-4_cnv
25	877894	877934	MEME-4_cnv
25	883498	883538	MEME-4_cnv
25	884656	884696	MEME-4_cnv
25	885298	885338	MEME-4_cnv
25	887215	887255	MEME-4_cnv
25	894246	894286	MEME-4_cnv
25	894295	894335	MEME-4_cnv
26	11426	11466	MEME-4_cnv
26	14699	14739	MEME-4_cnv
26	14879	14919	MEME-4_cnv
26	18931	18971	MEME-4_cnv
26	26370	26410	MEME-4_cnv
26	26661	26701	MEME-4_cnv
26	27014	27054	MEME-4_cnv
26	28934	28974	MEME-4_cnv
26	32856	32896	MEME-4_cnv
26	33209	33249	MEME-4_cnv
26	35129	35169	MEME-4_cnv
26	40075	40115	MEME-4_cnv
26	42073	42113	MEME-4_cnv
26	42901	42941	MEME-4_cnv
26	44866	44906	MEME-4_cnv
26	45392	45432	MEME-4_cnv
26	45523	45563	MEME-4_cnv
26	48729	48769	MEME-4_cnv
26	63788	63828	MEME-4_cnv
26	67056	67096	MEME-4_cnv
26	67480	67520	MEME-4_cnv
26	73657	73697	MEME-4_cnv
26	76373	76413	MEME-4_cnv
26	76608	76648	MEME-4_cnv
26	86153	86193	MEME-4_cnv
26	89348	89388	MEME-4_cnv
26	93826	93866	MEME-4_cnv
26	97612	97652	MEME-4_cnv
26	103862	103902	MEME-4_cnv
26	110838	110878	MEME-4_cnv
26	115396	115436	MEME-4_cnv
26	116180	116220	MEME-4_cnv
26	116482	116522	MEME-4_cnv
26	118583	118623	MEME-4_cnv
26	122992	123032	MEME-4_cnv
26	123650	123690	MEME-4_cnv
26	127688	127728	MEME-4_cnv
26	127749	127789	MEME-4_cnv
26	133973	134013	MEME-4_cnv
26	136217	136257	MEME-4_cnv
26	139424	139464	MEME-4_cnv
26	140071	140111	MEME-4_cnv
26	142543	142583	MEME-4_cnv
26	142719	142759	MEME-4_cnv
26	143206	143246	MEME-4_cnv
26	147057	147097	MEME-4_cnv
26	157874	157914	MEME-4_cnv
26	159541	159581	MEME-4_cnv
26	159649	159689	MEME-4_cnv
26	161764	161804	MEME-4_cnv
26	163290	163330	MEME-4_cnv
26	170149	170189	MEME-4_cnv
26	172145	172185	MEME-4_cnv
26	172563	172603	MEME-4_cnv
26	172877	172917	MEME-4_cnv
26	173103	173143	MEME-4_cnv
26	174217	174257	MEME-4_cnv
26	177610	177650	MEME-4_cnv
26	177760	177800	MEME-4_cnv
26	178770	178810	MEME-4_cnv
26	186061	186101	MEME-4_cnv
26	193049	193089	MEME-4_cnv
26	193491	193531	MEME-4_cnv
26	196055	196095	MEME-4_cnv
26	196176	196216	MEME-4_cnv
26	200149	200189	MEME-4_cnv
26	200525	200565	MEME-4_cnv
26	200606	200646	MEME-4_cnv
26	206023	206063	MEME-4_cnv
26	213135	213175	MEME-4_cnv
26	213550	213590	MEME-4_cnv
26	214998	215038	MEME-4_cnv
26	215114	215154	MEME-4_cnv
26	215498	215538	MEME-4_cnv
26	216795	216835	MEME-4_cnv
26	217034	217074	MEME-4_cnv
26	220095	220135	MEME-4_cnv
26	220147	220187	MEME-4_cnv
26	234977	235017	MEME-4_cnv
26	237113	237153	MEME-4_cnv
26	237182	237222	MEME-4_cnv
26	238615	238655	MEME-4_cnv
26	238711	238751	MEME-4_cnv
26	239486	239526	MEME-4_cnv
26	243422	243462	MEME-4_cnv
26	243876	243916	MEME-4_cnv
26	247500	247540	MEME-4_cnv
26	249125	249165	MEME-4_cnv
26	253075	253115	MEME-4_cnv
26	253189	253229	MEME-4_cnv
26	253967	254007	MEME-4_cnv
26	257855	257895	MEME-4_cnv
26	258697	258737	MEME-4_cnv
26	261263	261303	MEME-4_cnv
26	261828	261868	MEME-4_cnv
26	262274	262314	MEME-4_cnv
26	265823	265863	MEME-4_cnv
26	267586	267626	MEME-4_cnv
26	267735	267775	MEME-4_cnv
26	269063	269103	MEME-4_cnv
26	272115	272155	MEME-4_cnv
26	272643	272683	MEME-4_cnv
26	273006	273046	MEME-4_cnv
26	273414	273454	MEME-4_cnv
26	273639	273679	MEME-4_cnv
26	276338	276378	MEME-4_cnv
26	277381	277421	MEME-4_cnv
26	286861	286901	MEME-4_cnv
26	287252	287292	MEME-4_cnv
26	289335	289375	MEME-4_cnv
26	289411	289451	MEME-4_cnv
26	290321	290361	MEME-4_cnv
26	291550	291590	MEME-4_cnv
26	292053	292093	MEME-4_cnv
26	292099	292139	MEME-4_cnv
26	297724	297764	MEME-4_cnv
26	298595	298635	MEME-4_cnv
26	299147	299187	MEME-4_cnv
26	299288	299328	MEME-4_cnv
26	304033	304073	MEME-4_cnv
26	305265	305305	MEME-4_cnv
26	322699	322739	MEME-4_cnv
26	322837	322877	MEME-4_cnv
26	323099	323139	MEME-4_cnv
26	327083	327123	MEME-4_cnv
26	329110	329150	MEME-4_cnv
26	329346	329386	MEME-4_cnv
26	329797	329837	MEME-4_cnv
26	330239	330279	MEME-4_cnv
26	330427	330467	MEME-4_cnv
26	332692	332732	MEME-4_cnv
26	332869	332909	MEME-4_cnv
26	337016	337056	MEME-4_cnv
26	337257	337297	MEME-4_cnv
26	343566	343606	MEME-4_cnv
26	343996	344036	MEME-4_cnv
26	345695	345735	MEME-4_cnv
26	346148	346188	MEME-4_cnv
26	363000	363040	MEME-4_cnv
26	365417	365457	MEME-4_cnv
26	366003	366043	MEME-4_cnv
26	372036	372076	MEME-4_cnv
26	373649	373689	MEME-4_cnv
26	375808	375848	MEME-4_cnv
26	375922	375962	MEME-4_cnv
26	385159	385199	MEME-4_cnv
26	387773	387813	MEME-4_cnv
26	388612	388652	MEME-4_cnv
26	388696	388736	MEME-4_cnv
26	400159	400199	MEME-4_cnv
26	403399	403439	MEME-4_cnv
26	403735	403775	MEME-4_cnv
26	413612	413652	MEME-4_cnv
26	416079	416119	MEME-4_cnv
26	421440	421480	MEME-4_cnv
26	423348	423388	MEME-4_cnv
26	423560	423600	MEME-4_cnv
26	423956	423996	MEME-4_cnv
26	424136	424176	MEME-4_cnv
26	424315	424355	MEME-4_cnv
26	424528	424568	MEME-4_cnv
26	424784	424824	MEME-4_cnv
26	424838	424878	MEME-4_cnv
26	425469	425509	MEME-4_cnv
26	425728	425768	MEME-4_cnv
26	431650	431690	MEME-4_cnv
26	434774	434814	MEME-4_cnv
26	435455	435495	MEME-4_cnv
26	442456	442496	MEME-4_cnv
26	446235	446275	MEME-4_cnv
26	446770	446810	MEME-4_cnv
26	448087	448127	MEME-4_cnv
26	449969	450009	MEME-4_cnv
26	450785	450825	MEME-4_cnv
26	454495	454535	MEME-4_cnv
26	458205	458245	MEME-4_cnv
26	458922	458962	MEME-4_cnv
26	459190	459230	MEME-4_cnv
26	461392	461432	MEME-4_cnv
26	464058	464098	MEME-4_cnv
26	467868	467908	MEME-4_cnv
26	468185	468225	MEME-4_cnv
26	470270	470310	MEME-4_cnv
26	475134	475174	MEME-4_cnv
26	475296	475336	MEME-4_cnv
26	475547	475587	MEME-4_cnv
26	478463	478503	MEME-4_cnv
26	481493	481533	MEME-4_cnv
26	482494	482534	MEME-4_cnv
26	482969	483009	MEME-4_cnv
26	491084	491124	MEME-4_cnv
26	492529	492569	MEME-4_cnv
26	497101	497141	MEME-4_cnv
26	498240	498280	MEME-4_cnv
26	499225	499265	MEME-4_cnv
26	499489	499529	MEME-4_cnv
26	500828	500868	MEME-4_cnv
26	501384	501424	MEME-4_cnv
26	501529	501569	MEME-4_cnv
26	501951	501991	MEME-4_cnv
26	502660	502700	MEME-4_cnv
26	503062	503102	MEME-4_cnv
26	506494	506534	MEME-4_cnv
26	506873	506913	MEME-4_cnv
26	507354	507394	MEME-4_cnv
26	508513	508553	MEME-4_cnv
26	508798	508838	MEME-4_cnv
26	508980	509020	MEME-4_cnv
26	510392	510432	MEME-4_cnv
26	511003	511043	MEME-4_cnv
26	515952	515992	MEME-4_cnv
26	518823	518863	MEME-4_cnv
26	519357	519397	MEME-4_cnv
26	521796	521836	MEME-4_cnv
26	522250	522290	MEME-4_cnv
26	525702	525742	MEME-4_cnv
26	529441	529481	MEME-4_cnv
26	530414	530454	MEME-4_cnv
26	536087	536127	MEME-4_cnv
26	536375	536415	MEME-4_cnv
26	536584	536624	MEME-4_cnv
26	536707	536747	MEME-4_cnv
26	537327	537367	MEME-4_cnv
26	537596	537636	MEME-4_cnv
26	538577	538617	MEME-4_cnv
26	539286	539326	MEME-4_cnv
26	539657	539697	MEME-4_cnv
26	540425	540465	MEME-4_cnv
26	541066	541106	MEME-4_cnv
26	541376	541416	MEME-4_cnv
26	541514	541554	MEME-4_cnv
26	541663	541703	MEME-4_cnv
26	542342	542382	MEME-4_cnv
26	548808	548848	MEME-4_cnv
26	551973	552013	MEME-4_cnv
26	553138	553178	MEME-4_cnv
26	553433	553473	MEME-4_cnv
26	553491	553531	MEME-4_cnv
26	554036	554076	MEME-4_cnv
26	556563	556603	MEME-4_cnv
26	556712	556752	MEME-4_cnv
26	560461	560501	MEME-4_cnv
26	560641	560681	MEME-4_cnv
26	560947	560987	MEME-4_cnv
26	561149	561189	MEME-4_cnv
26	561229	561269	MEME-4_cnv
26	561520	561560	MEME-4_cnv
26	569256	569296	MEME-4_cnv
26	570137	570177	MEME-4_cnv
26	575050	575090	MEME-4_cnv
26	575561	575601	MEME-4_cnv
26	578112	578152	MEME-4_cnv
26	580737	580777	MEME-4_cnv
26	580897	580937	MEME-4_cnv
26	581052	581092	MEME-4_cnv
26	581101	581141	MEME-4_cnv
26	581883	581923	MEME-4_cnv
26	588013	588053	MEME-4_cnv
26	588454	588494	MEME-4_cnv
26	590095	590135	MEME-4_cnv
26	590295	590335	MEME-4_cnv
26	591299	591339	MEME-4_cnv
26	596807	596847	MEME-4_cnv
26	598702	598742	MEME-4_cnv
26	625125	625165	MEME-4_cnv
26	633403	633443	MEME-4_cnv
26	664645	664685	MEME-4_cnv
26	667457	667497	MEME-4_cnv
26	667839	667879	MEME-4_cnv
26	670708	670748	MEME-4_cnv
26	673116	673156	MEME-4_cnv
26	673502	673542	MEME-4_cnv
26	674386	674426	MEME-4_cnv
26	674747	674787	MEME-4_cnv
26	675228	675268	MEME-4_cnv
26	683323	683363	MEME-4_cnv
26	683734	683774	MEME-4_cnv
26	686458	686498	MEME-4_cnv
26	686949	686989	MEME-4_cnv
26	687274	687314	MEME-4_cnv
26	687821	687861	MEME-4_cnv
26	691756	691796	MEME-4_cnv
26	694935	694975	MEME-4_cnv
26	697127	697167	MEME-4_cnv
26	697752	697792	MEME-4_cnv
26	698134	698174	MEME-4_cnv
26	712501	712541	MEME-4_cnv
26	713333	713373	MEME-4_cnv
26	715429	715469	MEME-4_cnv
26	717527	717567	MEME-4_cnv
26	717628	717668	MEME-4_cnv
26	724769	724809	MEME-4_cnv
26	725514	725554	MEME-4_cnv
26	727213	727253	MEME-4_cnv
26	733999	734039	MEME-4_cnv
26	736693	736733	MEME-4_cnv
26	737939	737979	MEME-4_cnv
26	738105	738145	MEME-4_cnv
26	738863	738903	MEME-4_cnv
26	738978	739018	MEME-4_cnv
26	739468	739508	MEME-4_cnv
26	739629	739669	MEME-4_cnv
26	748893	748933	MEME-4_cnv
26	748954	748994	MEME-4_cnv
26	752872	752912	MEME-4_cnv
26	753427	753467	MEME-4_cnv
26	756219	756259	MEME-4_cnv
26	759776	759816	MEME-4_cnv
26	761147	761187	MEME-4_cnv
26	761296	761336	MEME-4_cnv
26	763747	763787	MEME-4_cnv
26	767486	767526	MEME-4_cnv
26	769574	769614	MEME-4_cnv
26	774029	774069	MEME-4_cnv
26	783045	783085	MEME-4_cnv
26	783494	783534	MEME-4_cnv
26	787756	787796	MEME-4_cnv
26	788931	788971	MEME-4_cnv
26	789446	789486	MEME-4_cnv
26	789706	789746	MEME-4_cnv
26	795118	795158	MEME-4_cnv
26	795801	795841	MEME-4_cnv
26	796005	796045	MEME-4_cnv
26	796223	796263	MEME-4_cnv
26	796539	796579	MEME-4_cnv
26	796856	796896	MEME-4_cnv
26	799013	799053	MEME-4_cnv
26	803339	803379	MEME-4_cnv
26	803535	803575	MEME-4_cnv
26	803826	803866	MEME-4_cnv
26	803926	803966	MEME-4_cnv
26	804153	804193	MEME-4_cnv
26	804319	804359	MEME-4_cnv
26	804543	804583	MEME-4_cnv
26	805751	805791	MEME-4_cnv
26	806436	806476	MEME-4_cnv
26	811892	811932	MEME-4_cnv
26	812295	812335	MEME-4_cnv
26	813430	813470	MEME-4_cnv
26	821841	821881	MEME-4_cnv
26	822008	822048	MEME-4_cnv
26	823369	823409	MEME-4_cnv
26	842003	842043	MEME-4_cnv
26	843398	843438	MEME-4_cnv
26	843707	843747	MEME-4_cnv
26	851100	851140	MEME-4_cnv
26	851893	851933	MEME-4_cnv
26	853647	853687	MEME-4_cnv
26	854249	854289	MEME-4_cnv
26	862328	862368	MEME-4_cnv
26	862540	862580	MEME-4_cnv
26	862820	862860	MEME-4_cnv
26	863438	863478	MEME-4_cnv
26	863797	863837	MEME-4_cnv
26	869063	869103	MEME-4_cnv
26	869310	869350	MEME-4_cnv
26	871131	871171	MEME-4_cnv
26	871454	871494	MEME-4_cnv
26	871503	871543	MEME-4_cnv
26	875353	875393	MEME-4_cnv
26	875569	875609	MEME-4_cnv
26	875720	875760	MEME-4_cnv
26	876431	876471	MEME-4_cnv
26	880853	880893	MEME-4_cnv
26	880907	880947	MEME-4_cnv
26	885816	885856	MEME-4_cnv
26	889811	889851	MEME-4_cnv
26	889939	889979	MEME-4_cnv
26	892974	893014	MEME-4_cnv
26	894608	894648	MEME-4_cnv
26	905208	905248	MEME-4_cnv
26	906043	906083	MEME-4_cnv
26	906250	906290	MEME-4_cnv
26	906403	906443	MEME-4_cnv
26	910400	910440	MEME-4_cnv
26	910982	911022	MEME-4_cnv
26	911877	911917	MEME-4_cnv
26	912667	912707	MEME-4_cnv
26	916537	916577	MEME-4_cnv
26	922149	922189	MEME-4_cnv
26	922890	922930	MEME-4_cnv
26	936138	936178	MEME-4_cnv
26	948057	948097	MEME-4_cnv
26	952928	952968	MEME-4_cnv
26	954253	954293	MEME-4_cnv
26	957422	957462	MEME-4_cnv
26	964478	964518	MEME-4_cnv
26	965007	965047	MEME-4_cnv
26	967037	967077	MEME-4_cnv
26	967801	967841	MEME-4_cnv
26	976683	976723	MEME-4_cnv
26	978138	978178	MEME-4_cnv
26	985498	985538	MEME-4_cnv
26	990168	990208	MEME-4_cnv
26	993256	993296	MEME-4_cnv
26	993862	993902	MEME-4_cnv
26	995760	995800	MEME-4_cnv
26	999330	999370	MEME-4_cnv
26	999813	999853	MEME-4_cnv
26	1005210	1005250	MEME-4_cnv
26	1005805	1005845	MEME-4_cnv
26	1011217	1011257	MEME-4_cnv
26	1012708	1012748	MEME-4_cnv
26	1013082	1013122	MEME-4_cnv
26	1015205	1015245	MEME-4_cnv
26	1015248	1015288	MEME-4_cnv
26	1015856	1015896	MEME-4_cnv
26	1021140	1021180	MEME-4_cnv
26	1021572	1021612	MEME-4_cnv
26	1022332	1022372	MEME-4_cnv
26	1022440	1022480	MEME-4_cnv
26	1027176	1027216	MEME-4_cnv
26	1029240	1029280	MEME-4_cnv
26	1040591	1040631	MEME-4_cnv
26	1050279	1050319	MEME-4_cnv
26	1055244	1055284	MEME-4_cnv
27	6362	6402	MEME-4_cnv
27	17661	17701	MEME-4_cnv
27	28289	28329	MEME-4_cnv
27	28387	28427	MEME-4_cnv
27	35021	35061	MEME-4_cnv
27	47769	47809	MEME-4_cnv
27	63038	63078	MEME-4_cnv
27	67070	67110	MEME-4_cnv
27	67844	67884	MEME-4_cnv
27	70741	70781	MEME-4_cnv
27	87658	87698	MEME-4_cnv
27	95407	95447	MEME-4_cnv
27	95531	95571	MEME-4_cnv
27	99750	99790	MEME-4_cnv
27	111418	111458	MEME-4_cnv
27	115438	115478	MEME-4_cnv
27	120991	121031	MEME-4_cnv
27	127708	127748	MEME-4_cnv
27	130537	130577	MEME-4_cnv
27	132676	132716	MEME-4_cnv
27	134046	134086	MEME-4_cnv
27	137603	137643	MEME-4_cnv
27	137933	137973	MEME-4_cnv
27	139251	139291	MEME-4_cnv
27	143430	143470	MEME-4_cnv
27	145171	145211	MEME-4_cnv
27	171508	171548	MEME-4_cnv
27	176308	176348	MEME-4_cnv
27	176483	176523	MEME-4_cnv
27	177257	177297	MEME-4_cnv
27	177483	177523	MEME-4_cnv
27	198395	198435	MEME-4_cnv
27	199097	199137	MEME-4_cnv
27	200790	200830	MEME-4_cnv
27	200918	200958	MEME-4_cnv
27	206119	206159	MEME-4_cnv
27	206288	206328	MEME-4_cnv
27	206850	206890	MEME-4_cnv
27	235093	235133	MEME-4_cnv
27	240618	240658	MEME-4_cnv
27	249913	249953	MEME-4_cnv
27	252325	252365	MEME-4_cnv
27	253062	253102	MEME-4_cnv
27	265882	265922	MEME-4_cnv
27	273829	273869	MEME-4_cnv
27	274111	274151	MEME-4_cnv
27	281711	281751	MEME-4_cnv
27	285130	285170	MEME-4_cnv
27	291079	291119	MEME-4_cnv
27	298458	298498	MEME-4_cnv
27	300126	300166	MEME-4_cnv
27	300328	300368	MEME-4_cnv
27	301048	301088	MEME-4_cnv
27	301320	301360	MEME-4_cnv
27	302087	302127	MEME-4_cnv
27	306744	306784	MEME-4_cnv
27	308909	308949	MEME-4_cnv
27	316153	316193	MEME-4_cnv
27	318786	318826	MEME-4_cnv
27	319223	319263	MEME-4_cnv
27	319743	319783	MEME-4_cnv
27	324400	324440	MEME-4_cnv
27	324897	324937	MEME-4_cnv
27	326541	326581	MEME-4_cnv
27	333345	333385	MEME-4_cnv
27	339626	339666	MEME-4_cnv
27	342478	342518	MEME-4_cnv
27	343430	343470	MEME-4_cnv
27	344812	344852	MEME-4_cnv
27	345501	345541	MEME-4_cnv
27	345705	345745	MEME-4_cnv
27	359882	359922	MEME-4_cnv
27	365934	365974	MEME-4_cnv
27	369459	369499	MEME-4_cnv
27	369924	369964	MEME-4_cnv
27	370306	370346	MEME-4_cnv
27	373513	373553	MEME-4_cnv
27	375318	375358	MEME-4_cnv
27	380147	380187	MEME-4_cnv
27	380340	380380	MEME-4_cnv
27	381156	381196	MEME-4_cnv
27	381507	381547	MEME-4_cnv
27	389536	389576	MEME-4_cnv
27	408892	408932	MEME-4_cnv
27	409206	409246	MEME-4_cnv
27	411865	411905	MEME-4_cnv
27	414571	414611	MEME-4_cnv
27	415157	415197	MEME-4_cnv
27	420704	420744	MEME-4_cnv
27	425998	426038	MEME-4_cnv
27	431314	431354	MEME-4_cnv
27	438716	438756	MEME-4_cnv
27	440994	441034	MEME-4_cnv
27	441177	441217	MEME-4_cnv
27	441473	441513	MEME-4_cnv
27	451137	451177	MEME-4_cnv
27	458930	458970	MEME-4_cnv
27	460854	460894	MEME-4_cnv
27	475328	475368	MEME-4_cnv
27	478942	478982	MEME-4_cnv
27	479799	479839	MEME-4_cnv
27	480219	480259	MEME-4_cnv
27	480797	480837	MEME-4_cnv
27	486004	486044	MEME-4_cnv
27	486565	486605	MEME-4_cnv
27	492106	492146	MEME-4_cnv
27	498188	498228	MEME-4_cnv
27	498828	498868	MEME-4_cnv
27	502622	502662	MEME-4_cnv
27	515796	515836	MEME-4_cnv
27	517092	517132	MEME-4_cnv
27	517547	517587	MEME-4_cnv
27	517719	517759	MEME-4_cnv
27	525337	525377	MEME-4_cnv
27	535237	535277	MEME-4_cnv
27	535477	535517	MEME-4_cnv
27	535709	535749	MEME-4_cnv
27	536271	536311	MEME-4_cnv
27	538934	538974	MEME-4_cnv
27	541503	541543	MEME-4_cnv
27	541851	541891	MEME-4_cnv
27	566002	566042	MEME-4_cnv
27	568931	568971	MEME-4_cnv
27	569045	569085	MEME-4_cnv
27	573658	573698	MEME-4_cnv
27	577617	577657	MEME-4_cnv
27	579805	579845	MEME-4_cnv
27	581296	581336	MEME-4_cnv
27	581470	581510	MEME-4_cnv
27	583974	584014	MEME-4_cnv
27	584091	584131	MEME-4_cnv
27	584498	584538	MEME-4_cnv
27	584889	584929	MEME-4_cnv
27	584986	585026	MEME-4_cnv
27	585999	586039	MEME-4_cnv
27	586079	586119	MEME-4_cnv
27	587674	587714	MEME-4_cnv
27	587929	587969	MEME-4_cnv
27	592713	592753	MEME-4_cnv
27	593011	593051	MEME-4_cnv
27	593082	593122	MEME-4_cnv
27	593465	593505	MEME-4_cnv
27	593943	593983	MEME-4_cnv
27	599759	599799	MEME-4_cnv
27	605701	605741	MEME-4_cnv
27	611462	611502	MEME-4_cnv
27	611548	611588	MEME-4_cnv
27	614729	614769	MEME-4_cnv
27	614859	614899	MEME-4_cnv
27	615240	615280	MEME-4_cnv
27	621978	622018	MEME-4_cnv
27	622201	622241	MEME-4_cnv
27	622462	622502	MEME-4_cnv
27	627175	627215	MEME-4_cnv
27	630228	630268	MEME-4_cnv
27	635292	635332	MEME-4_cnv
27	635636	635676	MEME-4_cnv
27	639852	639892	MEME-4_cnv
27	640062	640102	MEME-4_cnv
27	647368	647408	MEME-4_cnv
27	647663	647703	MEME-4_cnv
27	649786	649826	MEME-4_cnv
27	650261	650301	MEME-4_cnv
27	651506	651546	MEME-4_cnv
27	652057	652097	MEME-4_cnv
27	654954	654994	MEME-4_cnv
27	660604	660644	MEME-4_cnv
27	661054	661094	MEME-4_cnv
27	661270	661310	MEME-4_cnv
27	663427	663467	MEME-4_cnv
27	664999	665039	MEME-4_cnv
27	665117	665157	MEME-4_cnv
27	668216	668256	MEME-4_cnv
27	668443	668483	MEME-4_cnv
27	668940	668980	MEME-4_cnv
27	670677	670717	MEME-4_cnv
27	671127	671167	MEME-4_cnv
27	671343	671383	MEME-4_cnv
27	673500	673540	MEME-4_cnv
27	675072	675112	MEME-4_cnv
27	675190	675230	MEME-4_cnv
27	677693	677733	MEME-4_cnv
27	678498	678538	MEME-4_cnv
27	678646	678686	MEME-4_cnv
27	679203	679243	MEME-4_cnv
27	679962	680002	MEME-4_cnv
27	682084	682124	MEME-4_cnv
27	682609	682649	MEME-4_cnv
27	683217	683257	MEME-4_cnv
27	683595	683635	MEME-4_cnv
27	684751	684791	MEME-4_cnv
27	686084	686124	MEME-4_cnv
27	686847	686887	MEME-4_cnv
27	687884	687924	MEME-4_cnv
27	688310	688350	MEME-4_cnv
27	688854	688894	MEME-4_cnv
27	689601	689641	MEME-4_cnv
27	698309	698349	MEME-4_cnv
27	699176	699216	MEME-4_cnv
27	719370	719410	MEME-4_cnv
27	720046	720086	MEME-4_cnv
27	722187	722227	MEME-4_cnv
27	723485	723525	MEME-4_cnv
27	725364	725404	MEME-4_cnv
27	725555	725595	MEME-4_cnv
27	727185	727225	MEME-4_cnv
27	727834	727874	MEME-4_cnv
27	728490	728530	MEME-4_cnv
27	731434	731474	MEME-4_cnv
27	731779	731819	MEME-4_cnv
27	735904	735944	MEME-4_cnv
27	737994	738034	MEME-4_cnv
27	741149	741189	MEME-4_cnv
27	742578	742618	MEME-4_cnv
27	744262	744302	MEME-4_cnv
27	747319	747359	MEME-4_cnv
27	762042	762082	MEME-4_cnv
27	762937	762977	MEME-4_cnv
27	766505	766545	MEME-4_cnv
27	774996	775036	MEME-4_cnv
27	776202	776242	MEME-4_cnv
27	777307	777347	MEME-4_cnv
27	777424	777464	MEME-4_cnv
27	777708	777748	MEME-4_cnv
27	777757	777797	MEME-4_cnv
27	778094	778134	MEME-4_cnv
27	778313	778353	MEME-4_cnv
27	778539	778579	MEME-4_cnv
27	778744	778784	MEME-4_cnv
27	780719	780759	MEME-4_cnv
27	782383	782423	MEME-4_cnv
27	782726	782766	MEME-4_cnv
27	782898	782938	MEME-4_cnv
27	783752	783792	MEME-4_cnv
27	787350	787390	MEME-4_cnv
27	787845	787885	MEME-4_cnv
27	797351	797391	MEME-4_cnv
27	797467	797507	MEME-4_cnv
27	798347	798387	MEME-4_cnv
27	801762	801802	MEME-4_cnv
27	802342	802382	MEME-4_cnv
27	806648	806688	MEME-4_cnv
27	825602	825642	MEME-4_cnv
27	833159	833199	MEME-4_cnv
27	833527	833567	MEME-4_cnv
27	840092	840132	MEME-4_cnv
27	844071	844111	MEME-4_cnv
27	849785	849825	MEME-4_cnv
27	850993	851033	MEME-4_cnv
27	852703	852743	MEME-4_cnv
27	853112	853152	MEME-4_cnv
27	859498	859538	MEME-4_cnv
27	860348	860388	MEME-4_cnv
27	862823	862863	MEME-4_cnv
27	865404	865444	MEME-4_cnv
27	869298	869338	MEME-4_cnv
27	871914	871954	MEME-4_cnv
27	872358	872398	MEME-4_cnv
27	874689	874729	MEME-4_cnv
27	877728	877768	MEME-4_cnv
27	878155	878195	MEME-4_cnv
27	878869	878909	MEME-4_cnv
27	879539	879579	MEME-4_cnv
27	883646	883686	MEME-4_cnv
27	888523	888563	MEME-4_cnv
27	894574	894614	MEME-4_cnv
27	899194	899234	MEME-4_cnv
27	899408	899448	MEME-4_cnv
27	905826	905866	MEME-4_cnv
27	905927	905967	MEME-4_cnv
27	909445	909485	MEME-4_cnv
27	910807	910847	MEME-4_cnv
27	920369	920409	MEME-4_cnv
27	920558	920598	MEME-4_cnv
27	922962	923002	MEME-4_cnv
27	923482	923522	MEME-4_cnv
27	926736	926776	MEME-4_cnv
27	933026	933066	MEME-4_cnv
27	933112	933152	MEME-4_cnv
27	933806	933846	MEME-4_cnv
27	936519	936559	MEME-4_cnv
27	943174	943214	MEME-4_cnv
27	946277	946317	MEME-4_cnv
27	947518	947558	MEME-4_cnv
27	950787	950827	MEME-4_cnv
27	952560	952600	MEME-4_cnv
27	954014	954054	MEME-4_cnv
27	954552	954592	MEME-4_cnv
27	956357	956397	MEME-4_cnv
27	957161	957201	MEME-4_cnv
27	962952	962992	MEME-4_cnv
27	963170	963210	MEME-4_cnv
27	967454	967494	MEME-4_cnv
27	971178	971218	MEME-4_cnv
27	972917	972957	MEME-4_cnv
27	975547	975587	MEME-4_cnv
27	983320	983360	MEME-4_cnv
27	988091	988131	MEME-4_cnv
27	998723	998763	MEME-4_cnv
27	1002044	1002084	MEME-4_cnv
27	1008820	1008860	MEME-4_cnv
27	1011907	1011947	MEME-4_cnv
27	1016047	1016087	MEME-4_cnv
27	1034260	1034300	MEME-4_cnv
27	1042004	1042044	MEME-4_cnv
27	1050997	1051037	MEME-4_cnv
27	1056527	1056567	MEME-4_cnv
27	1062604	1062644	MEME-4_cnv
27	1068133	1068173	MEME-4_cnv
27	1072471	1072511	MEME-4_cnv
27	1074058	1074098	MEME-4_cnv
27	1079658	1079698	MEME-4_cnv
27	1080417	1080457	MEME-4_cnv
27	1094141	1094181	MEME-4_cnv
27	1098992	1099032	MEME-4_cnv
27	1099891	1099931	MEME-4_cnv
27	1116383	1116423	MEME-4_cnv
27	1126553	1126593	MEME-4_cnv
27	1129407	1129447	MEME-4_cnv
28	1214	1254	MEME-4_cnv
28	36387	36427	MEME-4_cnv
28	48706	48746	MEME-4_cnv
28	49279	49319	MEME-4_cnv
28	57757	57797	MEME-4_cnv
28	59464	59504	MEME-4_cnv
28	69614	69654	MEME-4_cnv
28	78569	78609	MEME-4_cnv
28	97684	97724	MEME-4_cnv
28	99511	99551	MEME-4_cnv
28	100197	100237	MEME-4_cnv
28	112697	112737	MEME-4_cnv
28	112860	112900	MEME-4_cnv
28	118801	118841	MEME-4_cnv
28	119579	119619	MEME-4_cnv
28	123027	123067	MEME-4_cnv
28	123547	123587	MEME-4_cnv
28	123630	123670	MEME-4_cnv
28	126489	126529	MEME-4_cnv
28	126586	126626	MEME-4_cnv
28	126832	126872	MEME-4_cnv
28	127547	127587	MEME-4_cnv
28	127775	127815	MEME-4_cnv
28	128549	128589	MEME-4_cnv
28	130190	130230	MEME-4_cnv
28	131914	131954	MEME-4_cnv
28	132236	132276	MEME-4_cnv
28	133086	133126	MEME-4_cnv
28	133374	133414	MEME-4_cnv
28	133535	133575	MEME-4_cnv
28	137939	137979	MEME-4_cnv
28	138185	138225	MEME-4_cnv
28	138600	138640	MEME-4_cnv
28	138863	138903	MEME-4_cnv
28	139206	139246	MEME-4_cnv
28	139973	140013	MEME-4_cnv
28	140387	140427	MEME-4_cnv
28	147688	147728	MEME-4_cnv
28	147945	147985	MEME-4_cnv
28	153360	153400	MEME-4_cnv
28	157096	157136	MEME-4_cnv
28	163099	163139	MEME-4_cnv
28	163382	163422	MEME-4_cnv
28	166810	166850	MEME-4_cnv
28	166852	166892	MEME-4_cnv
28	167147	167187	MEME-4_cnv
28	169709	169749	MEME-4_cnv
28	170557	170597	MEME-4_cnv
28	170769	170809	MEME-4_cnv
28	176770	176810	MEME-4_cnv
28	176964	177004	MEME-4_cnv
28	177066	177106	MEME-4_cnv
28	177524	177564	MEME-4_cnv
28	177622	177662	MEME-4_cnv
28	178378	178418	MEME-4_cnv
28	178987	179027	MEME-4_cnv
28	179416	179456	MEME-4_cnv
28	179962	180002	MEME-4_cnv
28	189781	189821	MEME-4_cnv
28	195976	196016	MEME-4_cnv
28	196543	196583	MEME-4_cnv
28	198693	198733	MEME-4_cnv
28	199966	200006	MEME-4_cnv
28	201921	201961	MEME-4_cnv
28	205569	205609	MEME-4_cnv
28	212628	212668	MEME-4_cnv
28	215715	215755	MEME-4_cnv
28	215798	215838	MEME-4_cnv
28	219043	219083	MEME-4_cnv
28	220192	220232	MEME-4_cnv
28	234509	234549	MEME-4_cnv
28	239294	239334	MEME-4_cnv
28	239457	239497	MEME-4_cnv
28	239606	239646	MEME-4_cnv
28	239988	240028	MEME-4_cnv
28	240517	240557	MEME-4_cnv
28	241383	241423	MEME-4_cnv
28	241729	241769	MEME-4_cnv
28	244894	244934	MEME-4_cnv
28	250077	250117	MEME-4_cnv
28	256426	256466	MEME-4_cnv
28	256695	256735	MEME-4_cnv
28	259641	259681	MEME-4_cnv
28	261432	261472	MEME-4_cnv
28	266670	266710	MEME-4_cnv
28	267345	267385	MEME-4_cnv
28	269689	269729	MEME-4_cnv
28	276253	276293	MEME-4_cnv
28	292967	293007	MEME-4_cnv
28	295832	295872	MEME-4_cnv
28	297104	297144	MEME-4_cnv
28	298850	298890	MEME-4_cnv
28	299115	299155	MEME-4_cnv
28	299779	299819	MEME-4_cnv
28	301688	301728	MEME-4_cnv
28	302931	302971	MEME-4_cnv
28	303838	303878	MEME-4_cnv
28	304015	304055	MEME-4_cnv
28	306054	306094	MEME-4_cnv
28	322497	322537	MEME-4_cnv
28	326507	326547	MEME-4_cnv
28	326733	326773	MEME-4_cnv
28	326921	326961	MEME-4_cnv
28	329979	330019	MEME-4_cnv
28	330038	330078	MEME-4_cnv
28	330288	330328	MEME-4_cnv
28	336264	336304	MEME-4_cnv
28	337537	337577	MEME-4_cnv
28	340238	340278	MEME-4_cnv
28	345482	345522	MEME-4_cnv
28	345576	345616	MEME-4_cnv
28	348923	348963	MEME-4_cnv
28	350066	350106	MEME-4_cnv
28	350278	350318	MEME-4_cnv
28	352612	352652	MEME-4_cnv
28	353919	353959	MEME-4_cnv
28	355447	355487	MEME-4_cnv
28	355645	355685	MEME-4_cnv
28	356134	356174	MEME-4_cnv
28	356727	356767	MEME-4_cnv
28	357737	357777	MEME-4_cnv
28	360795	360835	MEME-4_cnv
28	360863	360903	MEME-4_cnv
28	364090	364130	MEME-4_cnv
28	364817	364857	MEME-4_cnv
28	364937	364977	MEME-4_cnv
28	365308	365348	MEME-4_cnv
28	365687	365727	MEME-4_cnv
28	370382	370422	MEME-4_cnv
28	371742	371782	MEME-4_cnv
28	374923	374963	MEME-4_cnv
28	385076	385116	MEME-4_cnv
28	388523	388563	MEME-4_cnv
28	389059	389099	MEME-4_cnv
28	399367	399407	MEME-4_cnv
28	399651	399691	MEME-4_cnv
28	400187	400227	MEME-4_cnv
28	400878	400918	MEME-4_cnv
28	400951	400991	MEME-4_cnv
28	409855	409895	MEME-4_cnv
28	412091	412131	MEME-4_cnv
28	415849	415889	MEME-4_cnv
28	416749	416789	MEME-4_cnv
28	416954	416994	MEME-4_cnv
28	419474	419514	MEME-4_cnv
28	419779	419819	MEME-4_cnv
28	424625	424665	MEME-4_cnv
28	426263	426303	MEME-4_cnv
28	432152	432192	MEME-4_cnv
28	435961	436001	MEME-4_cnv
28	436569	436609	MEME-4_cnv
28	440478	440518	MEME-4_cnv
28	446041	446081	MEME-4_cnv
28	455864	455904	MEME-4_cnv
28	457552	457592	MEME-4_cnv
28	461872	461912	MEME-4_cnv
28	463592	463632	MEME-4_cnv
28	464488	464528	MEME-4_cnv
28	467283	467323	MEME-4_cnv
28	472819	472859	MEME-4_cnv
28	477656	477696	MEME-4_cnv
28	479516	479556	MEME-4_cnv
28	481944	481984	MEME-4_cnv
28	482317	482357	MEME-4_cnv
28	483959	483999	MEME-4_cnv
28	488086	488126	MEME-4_cnv
28	488145	488185	MEME-4_cnv
28	490983	491023	MEME-4_cnv
28	491094	491134	MEME-4_cnv
28	491728	491768	MEME-4_cnv
28	492388	492428	MEME-4_cnv
28	493905	493945	MEME-4_cnv
28	497800	497840	MEME-4_cnv
28	497923	497963	MEME-4_cnv
28	498305	498345	MEME-4_cnv
28	498511	498551	MEME-4_cnv
28	501737	501777	MEME-4_cnv
28	510219	510259	MEME-4_cnv
28	510552	510592	MEME-4_cnv
28	510885	510925	MEME-4_cnv
28	523816	523856	MEME-4_cnv
28	524712	524752	MEME-4_cnv
28	524883	524923	MEME-4_cnv
28	525333	525373	MEME-4_cnv
28	525798	525838	MEME-4_cnv
28	526243	526283	MEME-4_cnv
28	526617	526657	MEME-4_cnv
28	530461	530501	MEME-4_cnv
28	531678	531718	MEME-4_cnv
28	537777	537817	MEME-4_cnv
28	540709	540749	MEME-4_cnv
28	541194	541234	MEME-4_cnv
28	542140	542180	MEME-4_cnv
28	542384	542424	MEME-4_cnv
28	545909	545949	MEME-4_cnv
28	548903	548943	MEME-4_cnv
28	549833	549873	MEME-4_cnv
28	552598	552638	MEME-4_cnv
28	555796	555836	MEME-4_cnv
28	557294	557334	MEME-4_cnv
28	557619	557659	MEME-4_cnv
28	558180	558220	MEME-4_cnv
28	560303	560343	MEME-4_cnv
28	560628	560668	MEME-4_cnv
28	561189	561229	MEME-4_cnv
28	563312	563352	MEME-4_cnv
28	563636	563676	MEME-4_cnv
28	564197	564237	MEME-4_cnv
28	566633	566673	MEME-4_cnv
28	566748	566788	MEME-4_cnv
28	567433	567473	MEME-4_cnv
28	567570	567610	MEME-4_cnv
28	570818	570858	MEME-4_cnv
28	571026	571066	MEME-4_cnv
28	574234	574274	MEME-4_cnv
28	576981	577021	MEME-4_cnv
28	579887	579927	MEME-4_cnv
28	584050	584090	MEME-4_cnv
28	586233	586273	MEME-4_cnv
28	586765	586805	MEME-4_cnv
28	586882	586922	MEME-4_cnv
28	588486	588526	MEME-4_cnv
28	589000	589040	MEME-4_cnv
28	589731	589771	MEME-4_cnv
28	593383	593423	MEME-4_cnv
28	598075	598115	MEME-4_cnv
28	598813	598853	MEME-4_cnv
28	599028	599068	MEME-4_cnv
28	599129	599169	MEME-4_cnv
28	599877	599917	MEME-4_cnv
28	601342	601382	MEME-4_cnv
28	605915	605955	MEME-4_cnv
28	606042	606082	MEME-4_cnv
28	606126	606166	MEME-4_cnv
28	610065	610105	MEME-4_cnv
28	610477	610517	MEME-4_cnv
28	621810	621850	MEME-4_cnv
28	622107	622147	MEME-4_cnv
28	623897	623937	MEME-4_cnv
28	624246	624286	MEME-4_cnv
28	637754	637794	MEME-4_cnv
28	638876	638916	MEME-4_cnv
28	644562	644602	MEME-4_cnv
28	652386	652426	MEME-4_cnv
28	665954	665994	MEME-4_cnv
28	666056	666096	MEME-4_cnv
28	669503	669543	MEME-4_cnv
28	670077	670117	MEME-4_cnv
28	674201	674241	MEME-4_cnv
28	674610	674650	MEME-4_cnv
28	677320	677360	MEME-4_cnv
28	680956	680996	MEME-4_cnv
28	691360	691400	MEME-4_cnv
28	694809	694849	MEME-4_cnv
28	695189	695229	MEME-4_cnv
28	697515	697555	MEME-4_cnv
28	697860	697900	MEME-4_cnv
28	697981	698021	MEME-4_cnv
28	709188	709228	MEME-4_cnv
28	709230	709270	MEME-4_cnv
28	711513	711553	MEME-4_cnv
28	713404	713444	MEME-4_cnv
28	713572	713612	MEME-4_cnv
28	719117	719157	MEME-4_cnv
28	724502	724542	MEME-4_cnv
28	724827	724867	MEME-4_cnv
28	726060	726100	MEME-4_cnv
28	726637	726677	MEME-4_cnv
28	729191	729231	MEME-4_cnv
28	729448	729488	MEME-4_cnv
28	729581	729621	MEME-4_cnv
28	731700	731740	MEME-4_cnv
28	736134	736174	MEME-4_cnv
28	736383	736423	MEME-4_cnv
28	736926	736966	MEME-4_cnv
28	737128	737168	MEME-4_cnv
28	744928	744968	MEME-4_cnv
28	748538	748578	MEME-4_cnv
28	751737	751777	MEME-4_cnv
28	755318	755358	MEME-4_cnv
28	758460	758500	MEME-4_cnv
28	758839	758879	MEME-4_cnv
28	759018	759058	MEME-4_cnv
28	764340	764380	MEME-4_cnv
28	771396	771436	MEME-4_cnv
28	773415	773455	MEME-4_cnv
28	774160	774200	MEME-4_cnv
28	775173	775213	MEME-4_cnv
28	775484	775524	MEME-4_cnv
28	781991	782031	MEME-4_cnv
28	782257	782297	MEME-4_cnv
28	783815	783855	MEME-4_cnv
28	793621	793661	MEME-4_cnv
28	795694	795734	MEME-4_cnv
28	798159	798199	MEME-4_cnv
28	799279	799319	MEME-4_cnv
28	799479	799519	MEME-4_cnv
28	799644	799684	MEME-4_cnv
28	803197	803237	MEME-4_cnv
28	811896	811936	MEME-4_cnv
28	839217	839257	MEME-4_cnv
28	851721	851761	MEME-4_cnv
28	852023	852063	MEME-4_cnv
28	857636	857676	MEME-4_cnv
28	867051	867091	MEME-4_cnv
28	868568	868608	MEME-4_cnv
28	872626	872666	MEME-4_cnv
28	872872	872912	MEME-4_cnv
28	876038	876078	MEME-4_cnv
28	876423	876463	MEME-4_cnv
28	881445	881485	MEME-4_cnv
28	882905	882945	MEME-4_cnv
28	883432	883472	MEME-4_cnv
28	884345	884385	MEME-4_cnv
28	884522	884562	MEME-4_cnv
28	884773	884813	MEME-4_cnv
28	885228	885268	MEME-4_cnv
28	886131	886171	MEME-4_cnv
28	898781	898821	MEME-4_cnv
28	899594	899634	MEME-4_cnv
28	904960	905000	MEME-4_cnv
28	905524	905564	MEME-4_cnv
28	905891	905931	MEME-4_cnv
28	906916	906956	MEME-4_cnv
28	913276	913316	MEME-4_cnv
28	913412	913452	MEME-4_cnv
28	913780	913820	MEME-4_cnv
28	916328	916368	MEME-4_cnv
28	916561	916601	MEME-4_cnv
28	917941	917981	MEME-4_cnv
28	918339	918379	MEME-4_cnv
28	920846	920886	MEME-4_cnv
28	921068	921108	MEME-4_cnv
28	923832	923872	MEME-4_cnv
28	923909	923949	MEME-4_cnv
28	924920	924960	MEME-4_cnv
28	931386	931426	MEME-4_cnv
28	936486	936526	MEME-4_cnv
28	940481	940521	MEME-4_cnv
28	941806	941846	MEME-4_cnv
28	942355	942395	MEME-4_cnv
28	944083	944123	MEME-4_cnv
28	944274	944314	MEME-4_cnv
28	947021	947061	MEME-4_cnv
28	948011	948051	MEME-4_cnv
28	948162	948202	MEME-4_cnv
28	949861	949901	MEME-4_cnv
28	950481	950521	MEME-4_cnv
28	950802	950842	MEME-4_cnv
28	952120	952160	MEME-4_cnv
28	955455	955495	MEME-4_cnv
28	955930	955970	MEME-4_cnv
28	956120	956160	MEME-4_cnv
28	961620	961660	MEME-4_cnv
28	965229	965269	MEME-4_cnv
28	968326	968366	MEME-4_cnv
28	968675	968715	MEME-4_cnv
28	970120	970160	MEME-4_cnv
28	970436	970476	MEME-4_cnv
28	972384	972424	MEME-4_cnv
28	973582	973622	MEME-4_cnv
28	975232	975272	MEME-4_cnv
28	975978	976018	MEME-4_cnv
28	976134	976174	MEME-4_cnv
28	976488	976528	MEME-4_cnv
28	977013	977053	MEME-4_cnv
28	978003	978043	MEME-4_cnv
28	978289	978329	MEME-4_cnv
28	982717	982757	MEME-4_cnv
28	996557	996597	MEME-4_cnv
28	997706	997746	MEME-4_cnv
28	1001110	1001150	MEME-4_cnv
28	1001201	1001241	MEME-4_cnv
28	1005812	1005852	MEME-4_cnv
28	1016985	1017025	MEME-4_cnv
28	1023006	1023046	MEME-4_cnv
28	1026401	1026441	MEME-4_cnv
28	1026637	1026677	MEME-4_cnv
28	1027182	1027222	MEME-4_cnv
28	1027785	1027825	MEME-4_cnv
28	1028322	1028362	MEME-4_cnv
28	1030538	1030578	MEME-4_cnv
28	1031204	1031244	MEME-4_cnv
28	1034787	1034827	MEME-4_cnv
28	1037262	1037302	MEME-4_cnv
28	1040247	1040287	MEME-4_cnv
28	1041182	1041222	MEME-4_cnv
28	1046793	1046833	MEME-4_cnv
28	1047148	1047188	MEME-4_cnv
28	1054297	1054337	MEME-4_cnv
28	1056553	1056593	MEME-4_cnv
28	1058119	1058159	MEME-4_cnv
28	1058856	1058896	MEME-4_cnv
28	1064890	1064930	MEME-4_cnv
28	1067349	1067389	MEME-4_cnv
28	1067533	1067573	MEME-4_cnv
28	1067599	1067639	MEME-4_cnv
28	1067703	1067743	MEME-4_cnv
28	1070933	1070973	MEME-4_cnv
28	1071117	1071157	MEME-4_cnv
28	1071183	1071223	MEME-4_cnv
28	1071287	1071327	MEME-4_cnv
28	1074515	1074555	MEME-4_cnv
28	1074699	1074739	MEME-4_cnv
28	1074765	1074805	MEME-4_cnv
28	1074870	1074910	MEME-4_cnv
28	1078103	1078143	MEME-4_cnv
28	1078287	1078327	MEME-4_cnv
28	1078353	1078393	MEME-4_cnv
28	1078459	1078499	MEME-4_cnv
28	1081685	1081725	MEME-4_cnv
28	1081869	1081909	MEME-4_cnv
28	1081935	1081975	MEME-4_cnv
28	1082039	1082079	MEME-4_cnv
28	1085265	1085305	MEME-4_cnv
28	1085449	1085489	MEME-4_cnv
28	1085515	1085555	MEME-4_cnv
28	1085619	1085659	MEME-4_cnv
28	1088845	1088885	MEME-4_cnv
28	1093439	1093479	MEME-4_cnv
28	1093654	1093694	MEME-4_cnv
28	1094973	1095013	MEME-4_cnv
28	1098025	1098065	MEME-4_cnv
28	1098202	1098242	MEME-4_cnv
28	1106406	1106446	MEME-4_cnv
28	1106593	1106633	MEME-4_cnv
28	1107461	1107501	MEME-4_cnv
28	1108608	1108648	MEME-4_cnv
28	1110452	1110492	MEME-4_cnv
28	1125285	1125325	MEME-4_cnv
28	1133079	1133119	MEME-4_cnv
28	1133650	1133690	MEME-4_cnv
28	1135427	1135467	MEME-4_cnv
28	1145363	1145403	MEME-4_cnv
28	1145897	1145937	MEME-4_cnv
28	1146587	1146627	MEME-4_cnv
28	1150957	1150997	MEME-4_cnv
28	1151237	1151277	MEME-4_cnv
28	1151380	1151420	MEME-4_cnv
29	11649	11689	MEME-4_cnv
29	33099	33139	MEME-4_cnv
29	39730	39770	MEME-4_cnv
29	49945	49985	MEME-4_cnv
29	51463	51503	MEME-4_cnv
29	54498	54538	MEME-4_cnv
29	54817	54857	MEME-4_cnv
29	58585	58625	MEME-4_cnv
29	58762	58802	MEME-4_cnv
29	62759	62799	MEME-4_cnv
29	63306	63346	MEME-4_cnv
29	68327	68367	MEME-4_cnv
29	68968	69008	MEME-4_cnv
29	75101	75141	MEME-4_cnv
29	76739	76779	MEME-4_cnv
29	81738	81778	MEME-4_cnv
29	82232	82272	MEME-4_cnv
29	82750	82790	MEME-4_cnv
29	83558	83598	MEME-4_cnv
29	85664	85704	MEME-4_cnv
29	87973	88013	MEME-4_cnv
29	88112	88152	MEME-4_cnv
29	90383	90423	MEME-4_cnv
29	92288	92328	MEME-4_cnv
29	96799	96839	MEME-4_cnv
29	97102	97142	MEME-4_cnv
29	98826	98866	MEME-4_cnv
29	99955	99995	MEME-4_cnv
29	100178	100218	MEME-4_cnv
29	100618	100658	MEME-4_cnv
29	101492	101532	MEME-4_cnv
29	109674	109714	MEME-4_cnv
29	118514	118554	MEME-4_cnv
29	119358	119398	MEME-4_cnv
29	125775	125815	MEME-4_cnv
29	129712	129752	MEME-4_cnv
29	132011	132051	MEME-4_cnv
29	132456	132496	MEME-4_cnv
29	133388	133428	MEME-4_cnv
29	149855	149895	MEME-4_cnv
29	151040	151080	MEME-4_cnv
29	152382	152422	MEME-4_cnv
29	155770	155810	MEME-4_cnv
29	156966	157006	MEME-4_cnv
29	157288	157328	MEME-4_cnv
29	157676	157716	MEME-4_cnv
29	157935	157975	MEME-4_cnv
29	161126	161166	MEME-4_cnv
29	167075	167115	MEME-4_cnv
29	168411	168451	MEME-4_cnv
29	168707	168747	MEME-4_cnv
29	175327	175367	MEME-4_cnv
29	175766	175806	MEME-4_cnv
29	176639	176679	MEME-4_cnv
29	177095	177135	MEME-4_cnv
29	177552	177592	MEME-4_cnv
29	177685	177725	MEME-4_cnv
29	178301	178341	MEME-4_cnv
29	180615	180655	MEME-4_cnv
29	181888	181928	MEME-4_cnv
29	197601	197641	MEME-4_cnv
29	197758	197798	MEME-4_cnv
29	209664	209704	MEME-4_cnv
29	212492	212532	MEME-4_cnv
29	222858	222898	MEME-4_cnv
29	225412	225452	MEME-4_cnv
29	226165	226205	MEME-4_cnv
29	226692	226732	MEME-4_cnv
29	233591	233631	MEME-4_cnv
29	233800	233840	MEME-4_cnv
29	234539	234579	MEME-4_cnv
29	235111	235151	MEME-4_cnv
29	235356	235396	MEME-4_cnv
29	242972	243012	MEME-4_cnv
29	243264	243304	MEME-4_cnv
29	256009	256049	MEME-4_cnv
29	256220	256260	MEME-4_cnv
29	256494	256534	MEME-4_cnv
29	260211	260251	MEME-4_cnv
29	260549	260589	MEME-4_cnv
29	264495	264535	MEME-4_cnv
29	265468	265508	MEME-4_cnv
29	267659	267699	MEME-4_cnv
29	267769	267809	MEME-4_cnv
29	273610	273650	MEME-4_cnv
29	279092	279132	MEME-4_cnv
29	279467	279507	MEME-4_cnv
29	279674	279714	MEME-4_cnv
29	283248	283288	MEME-4_cnv
29	283988	284028	MEME-4_cnv
29	294170	294210	MEME-4_cnv
29	301274	301314	MEME-4_cnv
29	301435	301475	MEME-4_cnv
29	303886	303926	MEME-4_cnv
29	303990	304030	MEME-4_cnv
29	307237	307277	MEME-4_cnv
29	310571	310611	MEME-4_cnv
29	333723	333763	MEME-4_cnv
29	337933	337973	MEME-4_cnv
29	355157	355197	MEME-4_cnv
29	382273	382313	MEME-4_cnv
29	382333	382373	MEME-4_cnv
29	383335	383375	MEME-4_cnv
29	386107	386147	MEME-4_cnv
29	386561	386601	MEME-4_cnv
29	388712	388752	MEME-4_cnv
29	393620	393660	MEME-4_cnv
29	406381	406421	MEME-4_cnv
29	412781	412821	MEME-4_cnv
29	417156	417196	MEME-4_cnv
29	419235	419275	MEME-4_cnv
29	421579	421619	MEME-4_cnv
29	423922	423962	MEME-4_cnv
29	428121	428161	MEME-4_cnv
29	428425	428465	MEME-4_cnv
29	431554	431594	MEME-4_cnv
29	432126	432166	MEME-4_cnv
29	434258	434298	MEME-4_cnv
29	434299	434339	MEME-4_cnv
29	443160	443200	MEME-4_cnv
29	447988	448028	MEME-4_cnv
29	448628	448668	MEME-4_cnv
29	449202	449242	MEME-4_cnv
29	452457	452497	MEME-4_cnv
29	452854	452894	MEME-4_cnv
29	453841	453881	MEME-4_cnv
29	455678	455718	MEME-4_cnv
29	458111	458151	MEME-4_cnv
29	461329	461369	MEME-4_cnv
29	470837	470877	MEME-4_cnv
29	476665	476705	MEME-4_cnv
29	480853	480893	MEME-4_cnv
29	488003	488043	MEME-4_cnv
29	492812	492852	MEME-4_cnv
29	493110	493150	MEME-4_cnv
29	499869	499909	MEME-4_cnv
29	506161	506201	MEME-4_cnv
29	506226	506266	MEME-4_cnv
29	510790	510830	MEME-4_cnv
29	511362	511402	MEME-4_cnv
29	520910	520950	MEME-4_cnv
29	521551	521591	MEME-4_cnv
29	523190	523230	MEME-4_cnv
29	524310	524350	MEME-4_cnv
29	527372	527412	MEME-4_cnv
29	527955	527995	MEME-4_cnv
29	536480	536520	MEME-4_cnv
29	536904	536944	MEME-4_cnv
29	542933	542973	MEME-4_cnv
29	544013	544053	MEME-4_cnv
29	545174	545214	MEME-4_cnv
29	546558	546598	MEME-4_cnv
29	548466	548506	MEME-4_cnv
29	548760	548800	MEME-4_cnv
29	549071	549111	MEME-4_cnv
29	549634	549674	MEME-4_cnv
29	550136	550176	MEME-4_cnv
29	553201	553241	MEME-4_cnv
29	553329	553369	MEME-4_cnv
29	553835	553875	MEME-4_cnv
29	555487	555527	MEME-4_cnv
29	555894	555934	MEME-4_cnv
29	556205	556245	MEME-4_cnv
29	556531	556571	MEME-4_cnv
29	557903	557943	MEME-4_cnv
29	560501	560541	MEME-4_cnv
29	560747	560787	MEME-4_cnv
29	561875	561915	MEME-4_cnv
29	562005	562045	MEME-4_cnv
29	562264	562304	MEME-4_cnv
29	566866	566906	MEME-4_cnv
29	567112	567152	MEME-4_cnv
29	568244	568284	MEME-4_cnv
29	568374	568414	MEME-4_cnv
29	568633	568673	MEME-4_cnv
29	573233	573273	MEME-4_cnv
29	573479	573519	MEME-4_cnv
29	574965	575005	MEME-4_cnv
29	575097	575137	MEME-4_cnv
29	575358	575398	MEME-4_cnv
29	581993	582033	MEME-4_cnv
29	582879	582919	MEME-4_cnv
29	584532	584572	MEME-4_cnv
29	590012	590052	MEME-4_cnv
29	601128	601168	MEME-4_cnv
29	601398	601438	MEME-4_cnv
29	601884	601924	MEME-4_cnv
29	604624	604664	MEME-4_cnv
29	604871	604911	MEME-4_cnv
29	607802	607842	MEME-4_cnv
29	608577	608617	MEME-4_cnv
29	609571	609611	MEME-4_cnv
29	610210	610250	MEME-4_cnv
29	613398	613438	MEME-4_cnv
29	613472	613512	MEME-4_cnv
29	617185	617225	MEME-4_cnv
29	617346	617386	MEME-4_cnv
29	618328	618368	MEME-4_cnv
29	618505	618545	MEME-4_cnv
29	620623	620663	MEME-4_cnv
29	622271	622311	MEME-4_cnv
29	622529	622569	MEME-4_cnv
29	623083	623123	MEME-4_cnv
29	628639	628679	MEME-4_cnv
29	630778	630818	MEME-4_cnv
29	632519	632559	MEME-4_cnv
29	633170	633210	MEME-4_cnv
29	635392	635432	MEME-4_cnv
29	640140	640180	MEME-4_cnv
29	640880	640920	MEME-4_cnv
29	641338	641378	MEME-4_cnv
29	642831	642871	MEME-4_cnv
29	643602	643642	MEME-4_cnv
29	644038	644078	MEME-4_cnv
29	645009	645049	MEME-4_cnv
29	645546	645586	MEME-4_cnv
29	645787	645827	MEME-4_cnv
29	646201	646241	MEME-4_cnv
29	650297	650337	MEME-4_cnv
29	650776	650816	MEME-4_cnv
29	652378	652418	MEME-4_cnv
29	657713	657753	MEME-4_cnv
29	658170	658210	MEME-4_cnv
29	678787	678827	MEME-4_cnv
29	679430	679470	MEME-4_cnv
29	684645	684685	MEME-4_cnv
29	689625	689665	MEME-4_cnv
29	692474	692514	MEME-4_cnv
29	698785	698825	MEME-4_cnv
29	702601	702641	MEME-4_cnv
29	702715	702755	MEME-4_cnv
29	702811	702851	MEME-4_cnv
29	708268	708308	MEME-4_cnv
29	708806	708846	MEME-4_cnv
29	711810	711850	MEME-4_cnv
29	712223	712263	MEME-4_cnv
29	712967	713007	MEME-4_cnv
29	715777	715817	MEME-4_cnv
29	720360	720400	MEME-4_cnv
29	720472	720512	MEME-4_cnv
29	720565	720605	MEME-4_cnv
29	723765	723805	MEME-4_cnv
29	725894	725934	MEME-4_cnv
29	726532	726572	MEME-4_cnv
29	729170	729210	MEME-4_cnv
29	729486	729526	MEME-4_cnv
29	729812	729852	MEME-4_cnv
29	729868	729908	MEME-4_cnv
29	730135	730175	MEME-4_cnv
29	732969	733009	MEME-4_cnv
29	733180	733220	MEME-4_cnv
29	733457	733497	MEME-4_cnv
29	734144	734184	MEME-4_cnv
29	736340	736380	MEME-4_cnv
29	739257	739297	MEME-4_cnv
29	739418	739458	MEME-4_cnv
29	741216	741256	MEME-4_cnv
29	742247	742287	MEME-4_cnv
29	746483	746523	MEME-4_cnv
29	746933	746973	MEME-4_cnv
29	747181	747221	MEME-4_cnv
29	747278	747318	MEME-4_cnv
29	747328	747368	MEME-4_cnv
29	747620	747660	MEME-4_cnv
29	747971	748011	MEME-4_cnv
29	757314	757354	MEME-4_cnv
29	757583	757623	MEME-4_cnv
29	758180	758220	MEME-4_cnv
29	769757	769797	MEME-4_cnv
29	774349	774389	MEME-4_cnv
29	777866	777906	MEME-4_cnv
29	780855	780895	MEME-4_cnv
29	784678	784718	MEME-4_cnv
29	789131	789171	MEME-4_cnv
29	791297	791337	MEME-4_cnv
29	791389	791429	MEME-4_cnv
29	791584	791624	MEME-4_cnv
29	796962	797002	MEME-4_cnv
29	800822	800862	MEME-4_cnv
29	803474	803514	MEME-4_cnv
29	804592	804632	MEME-4_cnv
29	804668	804708	MEME-4_cnv
29	808436	808476	MEME-4_cnv
29	809484	809524	MEME-4_cnv
29	809546	809586	MEME-4_cnv
29	809704	809744	MEME-4_cnv
29	812491	812531	MEME-4_cnv
29	813541	813581	MEME-4_cnv
29	813603	813643	MEME-4_cnv
29	813761	813801	MEME-4_cnv
29	816548	816588	MEME-4_cnv
29	817598	817638	MEME-4_cnv
29	817660	817700	MEME-4_cnv
29	817818	817858	MEME-4_cnv
29	820604	820644	MEME-4_cnv
29	821708	821748	MEME-4_cnv
29	821755	821795	MEME-4_cnv
29	821872	821912	MEME-4_cnv
29	824659	824699	MEME-4_cnv
29	825700	825740	MEME-4_cnv
29	825764	825804	MEME-4_cnv
29	825811	825851	MEME-4_cnv
29	825928	825968	MEME-4_cnv
29	828714	828754	MEME-4_cnv
29	828817	828857	MEME-4_cnv
29	831437	831477	MEME-4_cnv
29	833205	833245	MEME-4_cnv
29	833407	833447	MEME-4_cnv
29	836892	836932	MEME-4_cnv
29	849419	849459	MEME-4_cnv
29	853286	853326	MEME-4_cnv
29	855028	855068	MEME-4_cnv
29	861411	861451	MEME-4_cnv
29	861590	861630	MEME-4_cnv
29	863367	863407	MEME-4_cnv
29	863733	863773	MEME-4_cnv
29	867930	867970	MEME-4_cnv
29	869268	869308	MEME-4_cnv
29	872022	872062	MEME-4_cnv
29	875554	875594	MEME-4_cnv
29	880623	880663	MEME-4_cnv
29	881726	881766	MEME-4_cnv
29	882190	882230	MEME-4_cnv
29	894559	894599	MEME-4_cnv
29	899442	899482	MEME-4_cnv
29	905210	905250	MEME-4_cnv
29	908746	908786	MEME-4_cnv
29	908966	909006	MEME-4_cnv
29	909667	909707	MEME-4_cnv
29	913585	913625	MEME-4_cnv
29	919205	919245	MEME-4_cnv
29	924641	924681	MEME-4_cnv
29	925137	925177	MEME-4_cnv
29	925268	925308	MEME-4_cnv
29	926289	926329	MEME-4_cnv
29	926855	926895	MEME-4_cnv
29	927069	927109	MEME-4_cnv
29	931910	931950	MEME-4_cnv
29	932219	932259	MEME-4_cnv
29	934722	934762	MEME-4_cnv
29	937378	937418	MEME-4_cnv
29	937528	937568	MEME-4_cnv
29	966983	967023	MEME-4_cnv
29	969040	969080	MEME-4_cnv
29	969264	969304	MEME-4_cnv
29	969712	969752	MEME-4_cnv
29	969960	970000	MEME-4_cnv
29	972142	972182	MEME-4_cnv
29	972197	972237	MEME-4_cnv
29	972299	972339	MEME-4_cnv
29	973361	973401	MEME-4_cnv
29	974343	974383	MEME-4_cnv
29	977192	977232	MEME-4_cnv
29	979032	979072	MEME-4_cnv
29	981940	981980	MEME-4_cnv
29	982371	982411	MEME-4_cnv
29	985137	985177	MEME-4_cnv
29	987674	987714	MEME-4_cnv
29	988513	988553	MEME-4_cnv
29	988683	988723	MEME-4_cnv
29	989491	989531	MEME-4_cnv
29	990200	990240	MEME-4_cnv
29	995038	995078	MEME-4_cnv
29	996768	996808	MEME-4_cnv
29	997007	997047	MEME-4_cnv
29	997262	997302	MEME-4_cnv
29	998474	998514	MEME-4_cnv
29	1013079	1013119	MEME-4_cnv
29	1015795	1015835	MEME-4_cnv
29	1018009	1018049	MEME-4_cnv
29	1020871	1020911	MEME-4_cnv
29	1021339	1021379	MEME-4_cnv
29	1028994	1029034	MEME-4_cnv
29	1029155	1029195	MEME-4_cnv
29	1029630	1029670	MEME-4_cnv
29	1032432	1032472	MEME-4_cnv
29	1032906	1032946	MEME-4_cnv
29	1033015	1033055	MEME-4_cnv
29	1036681	1036721	MEME-4_cnv
29	1037199	1037239	MEME-4_cnv
29	1037268	1037308	MEME-4_cnv
29	1037768	1037808	MEME-4_cnv
29	1039706	1039746	MEME-4_cnv
29	1040045	1040085	MEME-4_cnv
29	1042263	1042303	MEME-4_cnv
29	1043404	1043444	MEME-4_cnv
29	1047795	1047835	MEME-4_cnv
29	1050725	1050765	MEME-4_cnv
29	1051073	1051113	MEME-4_cnv
29	1051136	1051176	MEME-4_cnv
29	1051300	1051340	MEME-4_cnv
29	1052080	1052120	MEME-4_cnv
29	1069906	1069946	MEME-4_cnv
29	1074048	1074088	MEME-4_cnv
29	1081764	1081804	MEME-4_cnv
29	1088286	1088326	MEME-4_cnv
29	1088890	1088930	MEME-4_cnv
29	1090163	1090203	MEME-4_cnv
29	1090538	1090578	MEME-4_cnv
29	1098010	1098050	MEME-4_cnv
29	1100043	1100083	MEME-4_cnv
29	1101855	1101895	MEME-4_cnv
29	1108301	1108341	MEME-4_cnv
29	1109807	1109847	MEME-4_cnv
29	1111613	1111653	MEME-4_cnv
29	1111767	1111807	MEME-4_cnv
29	1112869	1112909	MEME-4_cnv
29	1113876	1113916	MEME-4_cnv
29	1115791	1115831	MEME-4_cnv
29	1116559	1116599	MEME-4_cnv
29	1116945	1116985	MEME-4_cnv
29	1119134	1119174	MEME-4_cnv
29	1121498	1121538	MEME-4_cnv
29	1121780	1121820	MEME-4_cnv
29	1124811	1124851	MEME-4_cnv
29	1127670	1127710	MEME-4_cnv
29	1129381	1129421	MEME-4_cnv
29	1133198	1133238	MEME-4_cnv
29	1134669	1134709	MEME-4_cnv
29	1135277	1135317	MEME-4_cnv
29	1135620	1135660	MEME-4_cnv
29	1136121	1136161	MEME-4_cnv
29	1139922	1139962	MEME-4_cnv
29	1144710	1144750	MEME-4_cnv
29	1148618	1148658	MEME-4_cnv
29	1148664	1148704	MEME-4_cnv
29	1148848	1148888	MEME-4_cnv
29	1153713	1153753	MEME-4_cnv
29	1165373	1165413	MEME-4_cnv
29	1173844	1173884	MEME-4_cnv
29	1183811	1183851	MEME-4_cnv
29	1195717	1195757	MEME-4_cnv
29	1197094	1197134	MEME-4_cnv
29	1202561	1202601	MEME-4_cnv
29	1206741	1206781	MEME-4_cnv
29	1216364	1216404	MEME-4_cnv
29	1218301	1218341	MEME-4_cnv
29	1218603	1218643	MEME-4_cnv
29	1221535	1221575	MEME-4_cnv
29	1240348	1240388	MEME-4_cnv
30	6126	6166	MEME-4_cnv
30	6192	6232	MEME-4_cnv
30	8005	8045	MEME-4_cnv
30	10029	10069	MEME-4_cnv
30	12793	12833	MEME-4_cnv
30	14238	14278	MEME-4_cnv
30	21636	21676	MEME-4_cnv
30	23733	23773	MEME-4_cnv
30	24397	24437	MEME-4_cnv
30	25808	25848	MEME-4_cnv
30	25967	26007	MEME-4_cnv
30	27451	27491	MEME-4_cnv
30	30413	30453	MEME-4_cnv
30	37765	37805	MEME-4_cnv
30	39783	39823	MEME-4_cnv
30	44093	44133	MEME-4_cnv
30	54604	54644	MEME-4_cnv
30	61361	61401	MEME-4_cnv
30	62634	62674	MEME-4_cnv
30	84712	84752	MEME-4_cnv
30	84888	84928	MEME-4_cnv
30	86524	86564	MEME-4_cnv
30	88167	88207	MEME-4_cnv
30	94562	94602	MEME-4_cnv
30	96001	96041	MEME-4_cnv
30	96086	96126	MEME-4_cnv
30	107173	107213	MEME-4_cnv
30	108298	108338	MEME-4_cnv
30	111885	111925	MEME-4_cnv
30	116116	116156	MEME-4_cnv
30	116398	116438	MEME-4_cnv
30	119518	119558	MEME-4_cnv
30	120422	120462	MEME-4_cnv
30	120842	120882	MEME-4_cnv
30	123620	123660	MEME-4_cnv
30	123892	123932	MEME-4_cnv
30	126533	126573	MEME-4_cnv
30	127224	127264	MEME-4_cnv
30	127603	127643	MEME-4_cnv
30	127833	127873	MEME-4_cnv
30	130485	130525	MEME-4_cnv
30	135179	135219	MEME-4_cnv
30	140519	140559	MEME-4_cnv
30	146267	146307	MEME-4_cnv
30	150631	150671	MEME-4_cnv
30	158332	158372	MEME-4_cnv
30	163651	163691	MEME-4_cnv
30	165479	165519	MEME-4_cnv
30	167868	167908	MEME-4_cnv
30	170151	170191	MEME-4_cnv
30	175327	175367	MEME-4_cnv
30	175633	175673	MEME-4_cnv
30	191074	191114	MEME-4_cnv
30	196848	196888	MEME-4_cnv
30	198923	198963	MEME-4_cnv
30	200281	200321	MEME-4_cnv
30	201006	201046	MEME-4_cnv
30	201612	201652	MEME-4_cnv
30	201926	201966	MEME-4_cnv
30	203157	203197	MEME-4_cnv
30	203446	203486	MEME-4_cnv
30	207035	207075	MEME-4_cnv
30	207606	207646	MEME-4_cnv
30	207980	208020	MEME-4_cnv
30	210164	210204	MEME-4_cnv
30	219681	219721	MEME-4_cnv
30	231343	231383	MEME-4_cnv
30	255892	255932	MEME-4_cnv
30	256359	256399	MEME-4_cnv
30	256682	256722	MEME-4_cnv
30	261456	261496	MEME-4_cnv
30	272197	272237	MEME-4_cnv
30	272450	272490	MEME-4_cnv
30	278056	278096	MEME-4_cnv
30	280141	280181	MEME-4_cnv
30	281398	281438	MEME-4_cnv
30	281817	281857	MEME-4_cnv
30	282006	282046	MEME-4_cnv
30	282774	282814	MEME-4_cnv
30	284802	284842	MEME-4_cnv
30	285219	285259	MEME-4_cnv
30	285731	285771	MEME-4_cnv
30	286572	286612	MEME-4_cnv
30	287487	287527	MEME-4_cnv
30	290759	290799	MEME-4_cnv
30	291142	291182	MEME-4_cnv
30	296962	297002	MEME-4_cnv
30	300003	300043	MEME-4_cnv
30	306736	306776	MEME-4_cnv
30	315149	315189	MEME-4_cnv
30	315265	315305	MEME-4_cnv
30	315660	315700	MEME-4_cnv
30	318586	318626	MEME-4_cnv
30	323517	323557	MEME-4_cnv
30	328196	328236	MEME-4_cnv
30	329235	329275	MEME-4_cnv
30	329331	329371	MEME-4_cnv
30	329692	329732	MEME-4_cnv
30	330107	330147	MEME-4_cnv
30	332174	332214	MEME-4_cnv
30	333003	333043	MEME-4_cnv
30	337910	337950	MEME-4_cnv
30	338996	339036	MEME-4_cnv
30	342246	342286	MEME-4_cnv
30	349992	350032	MEME-4_cnv
30	354194	354234	MEME-4_cnv
30	355536	355576	MEME-4_cnv
30	355834	355874	MEME-4_cnv
30	357137	357177	MEME-4_cnv
30	358026	358066	MEME-4_cnv
30	358296	358336	MEME-4_cnv
30	359067	359107	MEME-4_cnv
30	368704	368744	MEME-4_cnv
30	375988	376028	MEME-4_cnv
30	376947	376987	MEME-4_cnv
30	381619	381659	MEME-4_cnv
30	381862	381902	MEME-4_cnv
30	382223	382263	MEME-4_cnv
30	382314	382354	MEME-4_cnv
30	382406	382446	MEME-4_cnv
30	382704	382744	MEME-4_cnv
30	383587	383627	MEME-4_cnv
30	385866	385906	MEME-4_cnv
30	387853	387893	MEME-4_cnv
30	388131	388171	MEME-4_cnv
30	388569	388609	MEME-4_cnv
30	389176	389216	MEME-4_cnv
30	389558	389598	MEME-4_cnv
30	390131	390171	MEME-4_cnv
30	403028	403068	MEME-4_cnv
30	405944	405984	MEME-4_cnv
30	416375	416415	MEME-4_cnv
30	422512	422552	MEME-4_cnv
30	422887	422927	MEME-4_cnv
30	428933	428973	MEME-4_cnv
30	429617	429657	MEME-4_cnv
30	434634	434674	MEME-4_cnv
30	441671	441711	MEME-4_cnv
30	449613	449653	MEME-4_cnv
30	451597	451637	MEME-4_cnv
30	451721	451761	MEME-4_cnv
30	457500	457540	MEME-4_cnv
30	464641	464681	MEME-4_cnv
30	466913	466953	MEME-4_cnv
30	471289	471329	MEME-4_cnv
30	471669	471709	MEME-4_cnv
30	474458	474498	MEME-4_cnv
30	475306	475346	MEME-4_cnv
30	481493	481533	MEME-4_cnv
30	482132	482172	MEME-4_cnv
30	488665	488705	MEME-4_cnv
30	488831	488871	MEME-4_cnv
30	492006	492046	MEME-4_cnv
30	493063	493103	MEME-4_cnv
30	493389	493429	MEME-4_cnv
30	493568	493608	MEME-4_cnv
30	499242	499282	MEME-4_cnv
30	499566	499606	MEME-4_cnv
30	499745	499785	MEME-4_cnv
30	505417	505457	MEME-4_cnv
30	505744	505784	MEME-4_cnv
30	505923	505963	MEME-4_cnv
30	513758	513798	MEME-4_cnv
30	521079	521119	MEME-4_cnv
30	527241	527281	MEME-4_cnv
30	562713	562753	MEME-4_cnv
30	562930	562970	MEME-4_cnv
30	568364	568404	MEME-4_cnv
30	572599	572639	MEME-4_cnv
30	575846	575886	MEME-4_cnv
30	578701	578741	MEME-4_cnv
30	581328	581368	MEME-4_cnv
30	581634	581674	MEME-4_cnv
30	587253	587293	MEME-4_cnv
30	588725	588765	MEME-4_cnv
30	591305	591345	MEME-4_cnv
30	592780	592820	MEME-4_cnv
30	595195	595235	MEME-4_cnv
30	601212	601252	MEME-4_cnv
30	605006	605046	MEME-4_cnv
30	605312	605352	MEME-4_cnv
30	610934	610974	MEME-4_cnv
30	612411	612451	MEME-4_cnv
30	614826	614866	MEME-4_cnv
30	620842	620882	MEME-4_cnv
30	630373	630413	MEME-4_cnv
30	649934	649974	MEME-4_cnv
30	653887	653927	MEME-4_cnv
30	655224	655264	MEME-4_cnv
30	655789	655829	MEME-4_cnv
30	659210	659250	MEME-4_cnv
30	665387	665427	MEME-4_cnv
30	665431	665471	MEME-4_cnv
30	665952	665992	MEME-4_cnv
30	666719	666759	MEME-4_cnv
30	687658	687698	MEME-4_cnv
30	689001	689041	MEME-4_cnv
30	696114	696154	MEME-4_cnv
30	696427	696467	MEME-4_cnv
30	696851	696891	MEME-4_cnv
30	703858	703898	MEME-4_cnv
30	715566	715606	MEME-4_cnv
30	725994	726034	MEME-4_cnv
30	726410	726450	MEME-4_cnv
30	727268	727308	MEME-4_cnv
30	728140	728180	MEME-4_cnv
30	740922	740962	MEME-4_cnv
30	741283	741323	MEME-4_cnv
30	742473	742513	MEME-4_cnv
30	744265	744305	MEME-4_cnv
30	757159	757199	MEME-4_cnv
30	758334	758374	MEME-4_cnv
30	774530	774570	MEME-4_cnv
30	776329	776369	MEME-4_cnv
30	777263	777303	MEME-4_cnv
30	784363	784403	MEME-4_cnv
30	790578	790618	MEME-4_cnv
30	799103	799143	MEME-4_cnv
30	801766	801806	MEME-4_cnv
30	803822	803862	MEME-4_cnv
30	804383	804423	MEME-4_cnv
30	823894	823934	MEME-4_cnv
30	831261	831301	MEME-4_cnv
30	842408	842448	MEME-4_cnv
30	843800	843840	MEME-4_cnv
30	843934	843974	MEME-4_cnv
30	847448	847488	MEME-4_cnv
30	847690	847730	MEME-4_cnv
30	851667	851707	MEME-4_cnv
30	852383	852423	MEME-4_cnv
30	854190	854230	MEME-4_cnv
30	869080	869120	MEME-4_cnv
30	871257	871297	MEME-4_cnv
30	872173	872213	MEME-4_cnv
30	873675	873715	MEME-4_cnv
30	886421	886461	MEME-4_cnv
30	887039	887079	MEME-4_cnv
30	891534	891574	MEME-4_cnv
30	895586	895626	MEME-4_cnv
30	899994	900034	MEME-4_cnv
30	900170	900210	MEME-4_cnv
30	902038	902078	MEME-4_cnv
30	906283	906323	MEME-4_cnv
30	907283	907323	MEME-4_cnv
30	908136	908176	MEME-4_cnv
30	908911	908951	MEME-4_cnv
30	915423	915463	MEME-4_cnv
30	915662	915702	MEME-4_cnv
30	915705	915745	MEME-4_cnv
30	918530	918570	MEME-4_cnv
30	918624	918664	MEME-4_cnv
30	918724	918764	MEME-4_cnv
30	920000	920040	MEME-4_cnv
30	922319	922359	MEME-4_cnv
30	926029	926069	MEME-4_cnv
30	941727	941767	MEME-4_cnv
30	950222	950262	MEME-4_cnv
30	950279	950319	MEME-4_cnv
30	950905	950945	MEME-4_cnv
30	953496	953536	MEME-4_cnv
30	954164	954204	MEME-4_cnv
30	958371	958411	MEME-4_cnv
30	959242	959282	MEME-4_cnv
30	964825	964865	MEME-4_cnv
30	983765	983805	MEME-4_cnv
30	983998	984038	MEME-4_cnv
30	987735	987775	MEME-4_cnv
30	989026	989066	MEME-4_cnv
30	995855	995895	MEME-4_cnv
30	996705	996745	MEME-4_cnv
30	996961	997001	MEME-4_cnv
30	1003448	1003488	MEME-4_cnv
30	1005970	1006010	MEME-4_cnv
30	1006364	1006404	MEME-4_cnv
30	1006673	1006713	MEME-4_cnv
30	1007137	1007177	MEME-4_cnv
30	1008762	1008802	MEME-4_cnv
30	1012634	1012674	MEME-4_cnv
30	1015428	1015468	MEME-4_cnv
30	1017094	1017134	MEME-4_cnv
30	1019304	1019344	MEME-4_cnv
30	1021569	1021609	MEME-4_cnv
30	1022360	1022400	MEME-4_cnv
30	1027004	1027044	MEME-4_cnv
30	1030562	1030602	MEME-4_cnv
30	1035117	1035157	MEME-4_cnv
30	1035248	1035288	MEME-4_cnv
30	1042443	1042483	MEME-4_cnv
30	1049357	1049397	MEME-4_cnv
30	1049619	1049659	MEME-4_cnv
30	1050131	1050171	MEME-4_cnv
30	1055468	1055508	MEME-4_cnv
30	1055852	1055892	MEME-4_cnv
30	1063966	1064006	MEME-4_cnv
30	1064252	1064292	MEME-4_cnv
30	1064782	1064822	MEME-4_cnv
30	1069190	1069230	MEME-4_cnv
30	1073536	1073576	MEME-4_cnv
30	1094008	1094048	MEME-4_cnv
30	1095608	1095648	MEME-4_cnv
30	1096469	1096509	MEME-4_cnv
30	1099526	1099566	MEME-4_cnv
30	1101573	1101613	MEME-4_cnv
30	1102302	1102342	MEME-4_cnv
30	1108292	1108332	MEME-4_cnv
30	1115221	1115261	MEME-4_cnv
30	1117117	1117157	MEME-4_cnv
30	1117279	1117319	MEME-4_cnv
30	1122295	1122335	MEME-4_cnv
30	1122568	1122608	MEME-4_cnv
30	1123431	1123471	MEME-4_cnv
30	1124307	1124347	MEME-4_cnv
30	1124631	1124671	MEME-4_cnv
30	1126287	1126327	MEME-4_cnv
30	1128093	1128133	MEME-4_cnv
30	1137321	1137361	MEME-4_cnv
30	1139862	1139902	MEME-4_cnv
30	1140980	1141020	MEME-4_cnv
30	1146927	1146967	MEME-4_cnv
30	1153594	1153634	MEME-4_cnv
30	1155216	1155256	MEME-4_cnv
30	1155898	1155938	MEME-4_cnv
30	1156864	1156904	MEME-4_cnv
30	1161412	1161452	MEME-4_cnv
30	1161523	1161563	MEME-4_cnv
30	1164683	1164723	MEME-4_cnv
30	1167701	1167741	MEME-4_cnv
30	1167881	1167921	MEME-4_cnv
30	1168384	1168424	MEME-4_cnv
30	1169577	1169617	MEME-4_cnv
30	1170400	1170440	MEME-4_cnv
30	1176082	1176122	MEME-4_cnv
30	1176834	1176874	MEME-4_cnv
30	1177387	1177427	MEME-4_cnv
30	1180753	1180793	MEME-4_cnv
30	1182006	1182046	MEME-4_cnv
30	1187212	1187252	MEME-4_cnv
30	1189770	1189810	MEME-4_cnv
30	1190513	1190553	MEME-4_cnv
30	1193989	1194029	MEME-4_cnv
30	1194624	1194664	MEME-4_cnv
30	1196329	1196369	MEME-4_cnv
30	1203928	1203968	MEME-4_cnv
30	1209534	1209574	MEME-4_cnv
30	1210342	1210382	MEME-4_cnv
30	1210923	1210963	MEME-4_cnv
30	1212526	1212566	MEME-4_cnv
30	1214120	1214160	MEME-4_cnv
30	1215789	1215829	MEME-4_cnv
30	1216465	1216505	MEME-4_cnv
30	1234367	1234407	MEME-4_cnv
30	1236370	1236410	MEME-4_cnv
30	1236433	1236473	MEME-4_cnv
30	1240632	1240672	MEME-4_cnv
30	1244108	1244148	MEME-4_cnv
30	1248282	1248322	MEME-4_cnv
30	1253001	1253041	MEME-4_cnv
30	1253084	1253124	MEME-4_cnv
30	1253264	1253304	MEME-4_cnv
30	1255309	1255349	MEME-4_cnv
30	1265659	1265699	MEME-4_cnv
30	1271239	1271279	MEME-4_cnv
30	1272383	1272423	MEME-4_cnv
30	1273189	1273229	MEME-4_cnv
30	1274236	1274276	MEME-4_cnv
30	1278707	1278747	MEME-4_cnv
30	1283903	1283943	MEME-4_cnv
30	1296091	1296131	MEME-4_cnv
30	1296498	1296538	MEME-4_cnv
30	1301463	1301503	MEME-4_cnv
30	1301548	1301588	MEME-4_cnv
30	1301973	1302013	MEME-4_cnv
30	1305744	1305784	MEME-4_cnv
30	1307599	1307639	MEME-4_cnv
30	1309101	1309141	MEME-4_cnv
30	1319993	1320033	MEME-4_cnv
30	1325862	1325902	MEME-4_cnv
30	1356814	1356854	MEME-4_cnv
30	1357289	1357329	MEME-4_cnv
30	1361819	1361859	MEME-4_cnv
30	1379513	1379553	MEME-4_cnv
30	1394937	1394977	MEME-4_cnv
30	1400471	1400511	MEME-4_cnv
30	1405129	1405169	MEME-4_cnv
30	1405208	1405248	MEME-4_cnv
31	1476	1516	MEME-4_cnv
31	11566	11606	MEME-4_cnv
31	16440	16480	MEME-4_cnv
31	24297	24337	MEME-4_cnv
31	26728	26768	MEME-4_cnv
31	30503	30543	MEME-4_cnv
31	33173	33213	MEME-4_cnv
31	34117	34157	MEME-4_cnv
31	39839	39879	MEME-4_cnv
31	45970	46010	MEME-4_cnv
31	55059	55099	MEME-4_cnv
31	55151	55191	MEME-4_cnv
31	58936	58976	MEME-4_cnv
31	69961	70001	MEME-4_cnv
31	75215	75255	MEME-4_cnv
31	84808	84848	MEME-4_cnv
31	85124	85164	MEME-4_cnv
31	90351	90391	MEME-4_cnv
31	90415	90455	MEME-4_cnv
31	91329	91369	MEME-4_cnv
31	99188	99228	MEME-4_cnv
31	99881	99921	MEME-4_cnv
31	102172	102212	MEME-4_cnv
31	103353	103393	MEME-4_cnv
31	106030	106070	MEME-4_cnv
31	107557	107597	MEME-4_cnv
31	107640	107680	MEME-4_cnv
31	108451	108491	MEME-4_cnv
31	111064	111104	MEME-4_cnv
31	118806	118846	MEME-4_cnv
31	135822	135862	MEME-4_cnv
31	154278	154318	MEME-4_cnv
31	158543	158583	MEME-4_cnv
31	162807	162847	MEME-4_cnv
31	167071	167111	MEME-4_cnv
31	169759	169799	MEME-4_cnv
31	171349	171389	MEME-4_cnv
31	173874	173914	MEME-4_cnv
31	176401	176441	MEME-4_cnv
31	178929	178969	MEME-4_cnv
31	181453	181493	MEME-4_cnv
31	189359	189399	MEME-4_cnv
31	190635	190675	MEME-4_cnv
31	198100	198140	MEME-4_cnv
31	198437	198477	MEME-4_cnv
31	202717	202757	MEME-4_cnv
31	202778	202818	MEME-4_cnv
31	210889	210929	MEME-4_cnv
31	211763	211803	MEME-4_cnv
31	212679	212719	MEME-4_cnv
31	216932	216972	MEME-4_cnv
31	217225	217265	MEME-4_cnv
31	217424	217464	MEME-4_cnv
31	222339	222379	MEME-4_cnv
31	231448	231488	MEME-4_cnv
31	238794	238834	MEME-4_cnv
31	258483	258523	MEME-4_cnv
31	267702	267742	MEME-4_cnv
31	268564	268604	MEME-4_cnv
31	272813	272853	MEME-4_cnv
31	273423	273463	MEME-4_cnv
31	275308	275348	MEME-4_cnv
31	280277	280317	MEME-4_cnv
31	283082	283122	MEME-4_cnv
31	285560	285600	MEME-4_cnv
31	290485	290525	MEME-4_cnv
31	291489	291529	MEME-4_cnv
31	295473	295513	MEME-4_cnv
31	309076	309116	MEME-4_cnv
31	314547	314587	MEME-4_cnv
31	318612	318652	MEME-4_cnv
31	321248	321288	MEME-4_cnv
31	325096	325136	MEME-4_cnv
31	325194	325234	MEME-4_cnv
31	360808	360848	MEME-4_cnv
31	361019	361059	MEME-4_cnv
31	364144	364184	MEME-4_cnv
31	365721	365761	MEME-4_cnv
31	381436	381476	MEME-4_cnv
31	381588	381628	MEME-4_cnv
31	389992	390032	MEME-4_cnv
31	390144	390184	MEME-4_cnv
31	398548	398588	MEME-4_cnv
31	398700	398740	MEME-4_cnv
31	406186	406226	MEME-4_cnv
31	406338	406378	MEME-4_cnv
31	413823	413863	MEME-4_cnv
31	413975	414015	MEME-4_cnv
31	436654	436694	MEME-4_cnv
31	453960	454000	MEME-4_cnv
31	457810	457850	MEME-4_cnv
31	458704	458744	MEME-4_cnv
31	461517	461557	MEME-4_cnv
31	461868	461908	MEME-4_cnv
31	462550	462590	MEME-4_cnv
31	462807	462847	MEME-4_cnv
31	463814	463854	MEME-4_cnv
31	486570	486610	MEME-4_cnv
31	487057	487097	MEME-4_cnv
31	487307	487347	MEME-4_cnv
31	487609	487649	MEME-4_cnv
31	487773	487813	MEME-4_cnv
31	493823	493863	MEME-4_cnv
31	499911	499951	MEME-4_cnv
31	508673	508713	MEME-4_cnv
31	511219	511259	MEME-4_cnv
31	513428	513468	MEME-4_cnv
31	522168	522208	MEME-4_cnv
31	537650	537690	MEME-4_cnv
31	541678	541718	MEME-4_cnv
31	553267	553307	MEME-4_cnv
31	555979	556019	MEME-4_cnv
31	556108	556148	MEME-4_cnv
31	561118	561158	MEME-4_cnv
31	561270	561310	MEME-4_cnv
31	564953	564993	MEME-4_cnv
31	577980	578020	MEME-4_cnv
31	585245	585285	MEME-4_cnv
31	589857	589897	MEME-4_cnv
31	590595	590635	MEME-4_cnv
31	597637	597677	MEME-4_cnv
31	609826	609866	MEME-4_cnv
31	610338	610378	MEME-4_cnv
31	611412	611452	MEME-4_cnv
31	612077	612117	MEME-4_cnv
31	621469	621509	MEME-4_cnv
31	623100	623140	MEME-4_cnv
31	627091	627131	MEME-4_cnv
31	637267	637307	MEME-4_cnv
31	640287	640327	MEME-4_cnv
31	640441	640481	MEME-4_cnv
31	640596	640636	MEME-4_cnv
31	640753	640793	MEME-4_cnv
31	645002	645042	MEME-4_cnv
31	645264	645304	MEME-4_cnv
31	645863	645903	MEME-4_cnv
31	646887	646927	MEME-4_cnv
31	648146	648186	MEME-4_cnv
31	648950	648990	MEME-4_cnv
31	649534	649574	MEME-4_cnv
31	650937	650977	MEME-4_cnv
31	677904	677944	MEME-4_cnv
31	678958	678998	MEME-4_cnv
31	682372	682412	MEME-4_cnv
31	684954	684994	MEME-4_cnv
31	695906	695946	MEME-4_cnv
31	696023	696063	MEME-4_cnv
31	696347	696387	MEME-4_cnv
31	699690	699730	MEME-4_cnv
31	711559	711599	MEME-4_cnv
31	716083	716123	MEME-4_cnv
31	717140	717180	MEME-4_cnv
31	719925	719965	MEME-4_cnv
31	722617	722657	MEME-4_cnv
31	724135	724175	MEME-4_cnv
31	732008	732048	MEME-4_cnv
31	733064	733104	MEME-4_cnv
31	735702	735742	MEME-4_cnv
31	739553	739593	MEME-4_cnv
31	745545	745585	MEME-4_cnv
31	746334	746374	MEME-4_cnv
31	747540	747580	MEME-4_cnv
31	747631	747671	MEME-4_cnv
31	748031	748071	MEME-4_cnv
31	748950	748990	MEME-4_cnv
31	749258	749298	MEME-4_cnv
31	749799	749839	MEME-4_cnv
31	749964	750004	MEME-4_cnv
31	750696	750736	MEME-4_cnv
31	752762	752802	MEME-4_cnv
31	753240	753280	MEME-4_cnv
31	755396	755436	MEME-4_cnv
31	755748	755788	MEME-4_cnv
31	763831	763871	MEME-4_cnv
31	775902	775942	MEME-4_cnv
31	781072	781112	MEME-4_cnv
31	787172	787212	MEME-4_cnv
31	793184	793224	MEME-4_cnv
31	794486	794526	MEME-4_cnv
31	794964	795004	MEME-4_cnv
31	796087	796127	MEME-4_cnv
31	796337	796377	MEME-4_cnv
31	797434	797474	MEME-4_cnv
31	798407	798447	MEME-4_cnv
31	800428	800468	MEME-4_cnv
31	801305	801345	MEME-4_cnv
31	802263	802303	MEME-4_cnv
31	802495	802535	MEME-4_cnv
31	803585	803625	MEME-4_cnv
31	809121	809161	MEME-4_cnv
31	809532	809572	MEME-4_cnv
31	824825	824865	MEME-4_cnv
31	829574	829614	MEME-4_cnv
31	830644	830684	MEME-4_cnv
31	852790	852830	MEME-4_cnv
31	857078	857118	MEME-4_cnv
31	859002	859042	MEME-4_cnv
31	865170	865210	MEME-4_cnv
31	867861	867901	MEME-4_cnv
31	871414	871454	MEME-4_cnv
31	875933	875973	MEME-4_cnv
31	877759	877799	MEME-4_cnv
31	878501	878541	MEME-4_cnv
31	880677	880717	MEME-4_cnv
31	882112	882152	MEME-4_cnv
31	882270	882310	MEME-4_cnv
31	887304	887344	MEME-4_cnv
31	887654	887694	MEME-4_cnv
31	887765	887805	MEME-4_cnv
31	887999	888039	MEME-4_cnv
31	888241	888281	MEME-4_cnv
31	889714	889754	MEME-4_cnv
31	890673	890713	MEME-4_cnv
31	892137	892177	MEME-4_cnv
31	893061	893101	MEME-4_cnv
31	893338	893378	MEME-4_cnv
31	894845	894885	MEME-4_cnv
31	896688	896728	MEME-4_cnv
31	898088	898128	MEME-4_cnv
31	902507	902547	MEME-4_cnv
31	902597	902637	MEME-4_cnv
31	904845	904885	MEME-4_cnv
31	906600	906640	MEME-4_cnv
31	911766	911806	MEME-4_cnv
31	918236	918276	MEME-4_cnv
31	920433	920473	MEME-4_cnv
31	935403	935443	MEME-4_cnv
31	937596	937636	MEME-4_cnv
31	942188	942228	MEME-4_cnv
31	944381	944421	MEME-4_cnv
31	948972	949012	MEME-4_cnv
31	951165	951205	MEME-4_cnv
31	952930	952970	MEME-4_cnv
31	957753	957793	MEME-4_cnv
31	957925	957965	MEME-4_cnv
31	958129	958169	MEME-4_cnv
31	958701	958741	MEME-4_cnv
31	959924	959964	MEME-4_cnv
31	960920	960960	MEME-4_cnv
31	961150	961190	MEME-4_cnv
31	961402	961442	MEME-4_cnv
31	962124	962164	MEME-4_cnv
31	971442	971482	MEME-4_cnv
31	972755	972795	MEME-4_cnv
31	976965	977005	MEME-4_cnv
31	978766	978806	MEME-4_cnv
31	980864	980904	MEME-4_cnv
31	983366	983406	MEME-4_cnv
31	983869	983909	MEME-4_cnv
31	985177	985217	MEME-4_cnv
31	989096	989136	MEME-4_cnv
31	991979	992019	MEME-4_cnv
31	994903	994943	MEME-4_cnv
31	998146	998186	MEME-4_cnv
31	1002710	1002750	MEME-4_cnv
31	1007178	1007218	MEME-4_cnv
31	1008598	1008638	MEME-4_cnv
31	1009113	1009153	MEME-4_cnv
31	1011019	1011059	MEME-4_cnv
31	1015058	1015098	MEME-4_cnv
31	1017005	1017045	MEME-4_cnv
31	1023970	1024010	MEME-4_cnv
31	1024113	1024153	MEME-4_cnv
31	1024547	1024587	MEME-4_cnv
31	1033067	1033107	MEME-4_cnv
31	1036883	1036923	MEME-4_cnv
31	1040601	1040641	MEME-4_cnv
31	1041462	1041502	MEME-4_cnv
31	1043533	1043573	MEME-4_cnv
31	1045098	1045138	MEME-4_cnv
31	1047753	1047793	MEME-4_cnv
31	1048959	1048999	MEME-4_cnv
31	1050492	1050532	MEME-4_cnv
31	1050614	1050654	MEME-4_cnv
31	1051206	1051246	MEME-4_cnv
31	1051277	1051317	MEME-4_cnv
31	1051555	1051595	MEME-4_cnv
31	1051774	1051814	MEME-4_cnv
31	1052162	1052202	MEME-4_cnv
31	1057749	1057789	MEME-4_cnv
31	1060662	1060702	MEME-4_cnv
31	1062685	1062725	MEME-4_cnv
31	1065753	1065793	MEME-4_cnv
31	1069565	1069605	MEME-4_cnv
31	1070947	1070987	MEME-4_cnv
31	1072367	1072407	MEME-4_cnv
31	1076408	1076448	MEME-4_cnv
31	1079806	1079846	MEME-4_cnv
31	1085682	1085722	MEME-4_cnv
31	1085944	1085984	MEME-4_cnv
31	1096938	1096978	MEME-4_cnv
31	1097916	1097956	MEME-4_cnv
31	1105385	1105425	MEME-4_cnv
31	1106382	1106422	MEME-4_cnv
31	1107023	1107063	MEME-4_cnv
31	1107623	1107663	MEME-4_cnv
31	1111689	1111729	MEME-4_cnv
31	1112035	1112075	MEME-4_cnv
31	1112366	1112406	MEME-4_cnv
31	1114174	1114214	MEME-4_cnv
31	1116787	1116827	MEME-4_cnv
31	1117901	1117941	MEME-4_cnv
31	1121025	1121065	MEME-4_cnv
31	1121441	1121481	MEME-4_cnv
31	1121541	1121581	MEME-4_cnv
31	1126970	1127010	MEME-4_cnv
31	1127355	1127395	MEME-4_cnv
31	1128206	1128246	MEME-4_cnv
31	1131967	1132007	MEME-4_cnv
31	1132217	1132257	MEME-4_cnv
31	1135994	1136034	MEME-4_cnv
31	1136645	1136685	MEME-4_cnv
31	1138067	1138107	MEME-4_cnv
31	1143196	1143236	MEME-4_cnv
31	1149044	1149084	MEME-4_cnv
31	1151308	1151348	MEME-4_cnv
31	1153390	1153430	MEME-4_cnv
31	1164323	1164363	MEME-4_cnv
31	1169483	1169523	MEME-4_cnv
31	1170683	1170723	MEME-4_cnv
31	1173823	1173863	MEME-4_cnv
31	1179212	1179252	MEME-4_cnv
31	1182068	1182108	MEME-4_cnv
31	1182692	1182732	MEME-4_cnv
31	1184395	1184435	MEME-4_cnv
31	1189146	1189186	MEME-4_cnv
31	1189307	1189347	MEME-4_cnv
31	1197600	1197640	MEME-4_cnv
31	1197644	1197684	MEME-4_cnv
31	1198452	1198492	MEME-4_cnv
31	1200656	1200696	MEME-4_cnv
31	1202652	1202692	MEME-4_cnv
31	1203175	1203215	MEME-4_cnv
31	1203633	1203673	MEME-4_cnv
31	1204430	1204470	MEME-4_cnv
31	1215596	1215636	MEME-4_cnv
31	1217123	1217163	MEME-4_cnv
31	1218988	1219028	MEME-4_cnv
31	1224049	1224089	MEME-4_cnv
31	1230743	1230783	MEME-4_cnv
31	1232022	1232062	MEME-4_cnv
31	1243965	1244005	MEME-4_cnv
31	1245517	1245557	MEME-4_cnv
31	1246747	1246787	MEME-4_cnv
31	1253773	1253813	MEME-4_cnv
31	1254221	1254261	MEME-4_cnv
31	1254361	1254401	MEME-4_cnv
31	1254498	1254538	MEME-4_cnv
31	1262038	1262078	MEME-4_cnv
31	1262099	1262139	MEME-4_cnv
31	1263295	1263335	MEME-4_cnv
31	1267050	1267090	MEME-4_cnv
31	1267600	1267640	MEME-4_cnv
31	1269526	1269566	MEME-4_cnv
31	1272258	1272298	MEME-4_cnv
31	1277918	1277958	MEME-4_cnv
31	1280011	1280051	MEME-4_cnv
31	1280205	1280245	MEME-4_cnv
31	1282765	1282805	MEME-4_cnv
31	1283219	1283259	MEME-4_cnv
31	1284517	1284557	MEME-4_cnv
31	1293680	1293720	MEME-4_cnv
31	1299592	1299632	MEME-4_cnv
31	1300162	1300202	MEME-4_cnv
31	1302508	1302548	MEME-4_cnv
31	1303443	1303483	MEME-4_cnv
31	1311083	1311123	MEME-4_cnv
31	1313758	1313798	MEME-4_cnv
31	1315830	1315870	MEME-4_cnv
31	1317903	1317943	MEME-4_cnv
31	1318490	1318530	MEME-4_cnv
31	1329541	1329581	MEME-4_cnv
31	1329792	1329832	MEME-4_cnv
31	1330162	1330202	MEME-4_cnv
31	1339987	1340027	MEME-4_cnv
31	1340329	1340369	MEME-4_cnv
31	1341221	1341261	MEME-4_cnv
31	1355513	1355553	MEME-4_cnv
31	1360434	1360474	MEME-4_cnv
31	1360874	1360914	MEME-4_cnv
31	1363528	1363568	MEME-4_cnv
31	1363819	1363859	MEME-4_cnv
31	1366198	1366238	MEME-4_cnv
31	1367429	1367469	MEME-4_cnv
31	1370176	1370216	MEME-4_cnv
31	1370390	1370430	MEME-4_cnv
31	1373103	1373143	MEME-4_cnv
31	1373709	1373749	MEME-4_cnv
31	1374125	1374165	MEME-4_cnv
31	1374427	1374467	MEME-4_cnv
31	1399484	1399524	MEME-4_cnv
31	1407280	1407320	MEME-4_cnv
31	1412495	1412535	MEME-4_cnv
31	1413097	1413137	MEME-4_cnv
31	1413828	1413868	MEME-4_cnv
31	1414985	1415025	MEME-4_cnv
31	1417660	1417700	MEME-4_cnv
31	1417777	1417817	MEME-4_cnv
31	1417860	1417900	MEME-4_cnv
31	1418432	1418472	MEME-4_cnv
31	1421163	1421203	MEME-4_cnv
31	1421457	1421497	MEME-4_cnv
31	1421912	1421952	MEME-4_cnv
31	1421956	1421996	MEME-4_cnv
31	1423158	1423198	MEME-4_cnv
31	1423780	1423820	MEME-4_cnv
31	1426175	1426215	MEME-4_cnv
31	1430735	1430775	MEME-4_cnv
31	1431233	1431273	MEME-4_cnv
31	1431494	1431534	MEME-4_cnv
31	1434309	1434349	MEME-4_cnv
31	1434438	1434478	MEME-4_cnv
31	1435977	1436017	MEME-4_cnv
31	1436337	1436377	MEME-4_cnv
31	1437869	1437909	MEME-4_cnv
31	1438475	1438515	MEME-4_cnv
31	1439220	1439260	MEME-4_cnv
31	1444784	1444824	MEME-4_cnv
31	1447477	1447517	MEME-4_cnv
31	1450131	1450171	MEME-4_cnv
31	1454491	1454531	MEME-4_cnv
31	1457362	1457402	MEME-4_cnv
31	1463053	1463093	MEME-4_cnv
31	1464471	1464511	MEME-4_cnv
31	1466073	1466113	MEME-4_cnv
31	1467926	1467966	MEME-4_cnv
31	1467986	1468026	MEME-4_cnv
31	1469390	1469430	MEME-4_cnv
31	1472458	1472498	MEME-4_cnv
31	1473485	1473525	MEME-4_cnv
31	1473644	1473684	MEME-4_cnv
31	1476432	1476472	MEME-4_cnv
31	1476803	1476843	MEME-4_cnv
31	1477651	1477691	MEME-4_cnv
31	1477746	1477786	MEME-4_cnv
31	1485213	1485253	MEME-4_cnv
31	1500369	1500409	MEME-4_cnv
31	1528085	1528125	MEME-4_cnv
31	1559648	1559688	MEME-4_cnv
31	1564174	1564214	MEME-4_cnv
32	9589	9629	MEME-4_cnv
32	31362	31402	MEME-4_cnv
32	40895	40935	MEME-4_cnv
32	48924	48964	MEME-4_cnv
32	52779	52819	MEME-4_cnv
32	53317	53357	MEME-4_cnv
32	62815	62855	MEME-4_cnv
32	73409	73449	MEME-4_cnv
32	94563	94603	MEME-4_cnv
32	94734	94774	MEME-4_cnv
32	95475	95515	MEME-4_cnv
32	95958	95998	MEME-4_cnv
32	96702	96742	MEME-4_cnv
32	103117	103157	MEME-4_cnv
32	103770	103810	MEME-4_cnv
32	123083	123123	MEME-4_cnv
32	128161	128201	MEME-4_cnv
32	136596	136636	MEME-4_cnv
32	136720	136760	MEME-4_cnv
32	137896	137936	MEME-4_cnv
32	144407	144447	MEME-4_cnv
32	144494	144534	MEME-4_cnv
32	148762	148802	MEME-4_cnv
32	152004	152044	MEME-4_cnv
32	152131	152171	MEME-4_cnv
32	153341	153381	MEME-4_cnv
32	154228	154268	MEME-4_cnv
32	154349	154389	MEME-4_cnv
32	155021	155061	MEME-4_cnv
32	157561	157601	MEME-4_cnv
32	181432	181472	MEME-4_cnv
32	189787	189827	MEME-4_cnv
32	190996	191036	MEME-4_cnv
32	192127	192167	MEME-4_cnv
32	194419	194459	MEME-4_cnv
32	200659	200699	MEME-4_cnv
32	200855	200895	MEME-4_cnv
32	214161	214201	MEME-4_cnv
32	217246	217286	MEME-4_cnv
32	221482	221522	MEME-4_cnv
32	222315	222355	MEME-4_cnv
32	224668	224708	MEME-4_cnv
32	227941	227981	MEME-4_cnv
32	229053	229093	MEME-4_cnv
32	234102	234142	MEME-4_cnv
32	240066	240106	MEME-4_cnv
32	240236	240276	MEME-4_cnv
32	245636	245676	MEME-4_cnv
32	248952	248992	MEME-4_cnv
32	250608	250648	MEME-4_cnv
32	257086	257126	MEME-4_cnv
32	257480	257520	MEME-4_cnv
32	259696	259736	MEME-4_cnv
32	261056	261096	MEME-4_cnv
32	264194	264234	MEME-4_cnv
32	269657	269697	MEME-4_cnv
32	269818	269858	MEME-4_cnv
32	271318	271358	MEME-4_cnv
32	275266	275306	MEME-4_cnv
32	282280	282320	MEME-4_cnv
32	287538	287578	MEME-4_cnv
32	289345	289385	MEME-4_cnv
32	289635	289675	MEME-4_cnv
32	290125	290165	MEME-4_cnv
32	290909	290949	MEME-4_cnv
32	291296	291336	MEME-4_cnv
32	297463	297503	MEME-4_cnv
32	297680	297720	MEME-4_cnv
32	298500	298540	MEME-4_cnv
32	298595	298635	MEME-4_cnv
32	298725	298765	MEME-4_cnv
32	298950	298990	MEME-4_cnv
32	300214	300254	MEME-4_cnv
32	300392	300432	MEME-4_cnv
32	302023	302063	MEME-4_cnv
32	303608	303648	MEME-4_cnv
32	305932	305972	MEME-4_cnv
32	306095	306135	MEME-4_cnv
32	312710	312750	MEME-4_cnv
32	314678	314718	MEME-4_cnv
32	315642	315682	MEME-4_cnv
32	316343	316383	MEME-4_cnv
32	316965	317005	MEME-4_cnv
32	318898	318938	MEME-4_cnv
32	331699	331739	MEME-4_cnv
32	331991	332031	MEME-4_cnv
32	332058	332098	MEME-4_cnv
32	333628	333668	MEME-4_cnv
32	335531	335571	MEME-4_cnv
32	337351	337391	MEME-4_cnv
32	340413	340453	MEME-4_cnv
32	346937	346977	MEME-4_cnv
32	347892	347932	MEME-4_cnv
32	349558	349598	MEME-4_cnv
32	351196	351236	MEME-4_cnv
32	358939	358979	MEME-4_cnv
32	363408	363448	MEME-4_cnv
32	364066	364106	MEME-4_cnv
32	373763	373803	MEME-4_cnv
32	375021	375061	MEME-4_cnv
32	375527	375567	MEME-4_cnv
32	375832	375872	MEME-4_cnv
32	377856	377896	MEME-4_cnv
32	378059	378099	MEME-4_cnv
32	378813	378853	MEME-4_cnv
32	382429	382469	MEME-4_cnv
32	385662	385702	MEME-4_cnv
32	386466	386506	MEME-4_cnv
32	389137	389177	MEME-4_cnv
32	389794	389834	MEME-4_cnv
32	391123	391163	MEME-4_cnv
32	391430	391470	MEME-4_cnv
32	392056	392096	MEME-4_cnv
32	395097	395137	MEME-4_cnv
32	401568	401608	MEME-4_cnv
32	404101	404141	MEME-4_cnv
32	408641	408681	MEME-4_cnv
32	415115	415155	MEME-4_cnv
32	420263	420303	MEME-4_cnv
32	420371	420411	MEME-4_cnv
32	423159	423199	MEME-4_cnv
32	423507	423547	MEME-4_cnv
32	427156	427196	MEME-4_cnv
32	428052	428092	MEME-4_cnv
32	434216	434256	MEME-4_cnv
32	440445	440485	MEME-4_cnv
32	440649	440689	MEME-4_cnv
32	441393	441433	MEME-4_cnv
32	443312	443352	MEME-4_cnv
32	449753	449793	MEME-4_cnv
32	453158	453198	MEME-4_cnv
32	457558	457598	MEME-4_cnv
32	458016	458056	MEME-4_cnv
32	459226	459266	MEME-4_cnv
32	461310	461350	MEME-4_cnv
32	466668	466708	MEME-4_cnv
32	467038	467078	MEME-4_cnv
32	467135	467175	MEME-4_cnv
32	474653	474693	MEME-4_cnv
32	484201	484241	MEME-4_cnv
32	486973	487013	MEME-4_cnv
32	487510	487550	MEME-4_cnv
32	491165	491205	MEME-4_cnv
32	496449	496489	MEME-4_cnv
32	497944	497984	MEME-4_cnv
32	506377	506417	MEME-4_cnv
32	507817	507857	MEME-4_cnv
32	511660	511700	MEME-4_cnv
32	523319	523359	MEME-4_cnv
32	532823	532863	MEME-4_cnv
32	533074	533114	MEME-4_cnv
32	534089	534129	MEME-4_cnv
32	542338	542378	MEME-4_cnv
32	545896	545936	MEME-4_cnv
32	562942	562982	MEME-4_cnv
32	563682	563722	MEME-4_cnv
32	563904	563944	MEME-4_cnv
32	565263	565303	MEME-4_cnv
32	580224	580264	MEME-4_cnv
32	586057	586097	MEME-4_cnv
32	587464	587504	MEME-4_cnv
32	592615	592655	MEME-4_cnv
32	593332	593372	MEME-4_cnv
32	606798	606838	MEME-4_cnv
32	610403	610443	MEME-4_cnv
32	626086	626126	MEME-4_cnv
32	627453	627493	MEME-4_cnv
32	633349	633389	MEME-4_cnv
32	635098	635138	MEME-4_cnv
32	635349	635389	MEME-4_cnv
32	643564	643604	MEME-4_cnv
32	647605	647645	MEME-4_cnv
32	656015	656055	MEME-4_cnv
32	657241	657281	MEME-4_cnv
32	657315	657355	MEME-4_cnv
32	659418	659458	MEME-4_cnv
32	662133	662173	MEME-4_cnv
32	663420	663460	MEME-4_cnv
32	663834	663874	MEME-4_cnv
32	679587	679627	MEME-4_cnv
32	681026	681066	MEME-4_cnv
32	681452	681492	MEME-4_cnv
32	686095	686135	MEME-4_cnv
32	688596	688636	MEME-4_cnv
32	692229	692269	MEME-4_cnv
32	695150	695190	MEME-4_cnv
32	699590	699630	MEME-4_cnv
32	701285	701325	MEME-4_cnv
32	705593	705633	MEME-4_cnv
32	705697	705737	MEME-4_cnv
32	706649	706689	MEME-4_cnv
32	709140	709180	MEME-4_cnv
32	709240	709280	MEME-4_cnv
32	714263	714303	MEME-4_cnv
32	714714	714754	MEME-4_cnv
32	725473	725513	MEME-4_cnv
32	729641	729681	MEME-4_cnv
32	734481	734521	MEME-4_cnv
32	735266	735306	MEME-4_cnv
32	735933	735973	MEME-4_cnv
32	743990	744030	MEME-4_cnv
32	744469	744509	MEME-4_cnv
32	744821	744861	MEME-4_cnv
32	744945	744985	MEME-4_cnv
32	746958	746998	MEME-4_cnv
32	747125	747165	MEME-4_cnv
32	760382	760422	MEME-4_cnv
32	778396	778436	MEME-4_cnv
32	782715	782755	MEME-4_cnv
32	786431	786471	MEME-4_cnv
32	789463	789503	MEME-4_cnv
32	791963	792003	MEME-4_cnv
32	805944	805984	MEME-4_cnv
32	810519	810559	MEME-4_cnv
32	812452	812492	MEME-4_cnv
32	817100	817140	MEME-4_cnv
32	817603	817643	MEME-4_cnv
32	819995	820035	MEME-4_cnv
32	827976	828016	MEME-4_cnv
32	829666	829706	MEME-4_cnv
32	831126	831166	MEME-4_cnv
32	831833	831873	MEME-4_cnv
32	841156	841196	MEME-4_cnv
32	850387	850427	MEME-4_cnv
32	850894	850934	MEME-4_cnv
32	857861	857901	MEME-4_cnv
32	866393	866433	MEME-4_cnv
32	874278	874318	MEME-4_cnv
32	875953	875993	MEME-4_cnv
32	879160	879200	MEME-4_cnv
32	881843	881883	MEME-4_cnv
32	882450	882490	MEME-4_cnv
32	882664	882704	MEME-4_cnv
32	882792	882832	MEME-4_cnv
32	883258	883298	MEME-4_cnv
32	887904	887944	MEME-4_cnv
32	891726	891766	MEME-4_cnv
32	893483	893523	MEME-4_cnv
32	895642	895682	MEME-4_cnv
32	895903	895943	MEME-4_cnv
32	900602	900642	MEME-4_cnv
32	914166	914206	MEME-4_cnv
32	916167	916207	MEME-4_cnv
32	918479	918519	MEME-4_cnv
32	919876	919916	MEME-4_cnv
32	920052	920092	MEME-4_cnv
32	920261	920301	MEME-4_cnv
32	927345	927385	MEME-4_cnv
32	927420	927460	MEME-4_cnv
32	928153	928193	MEME-4_cnv
32	937523	937563	MEME-4_cnv
32	941069	941109	MEME-4_cnv
32	956448	956488	MEME-4_cnv
32	961521	961561	MEME-4_cnv
32	967171	967211	MEME-4_cnv
32	967932	967972	MEME-4_cnv
32	972401	972441	MEME-4_cnv
32	974679	974719	MEME-4_cnv
32	980745	980785	MEME-4_cnv
32	983400	983440	MEME-4_cnv
32	984035	984075	MEME-4_cnv
32	987670	987710	MEME-4_cnv
32	994475	994515	MEME-4_cnv
32	994583	994623	MEME-4_cnv
32	1005552	1005592	MEME-4_cnv
32	1010912	1010952	MEME-4_cnv
32	1011606	1011646	MEME-4_cnv
32	1015542	1015582	MEME-4_cnv
32	1017305	1017345	MEME-4_cnv
32	1022142	1022182	MEME-4_cnv
32	1024492	1024532	MEME-4_cnv
32	1025826	1025866	MEME-4_cnv
32	1027805	1027845	MEME-4_cnv
32	1029452	1029492	MEME-4_cnv
32	1029523	1029563	MEME-4_cnv
32	1031580	1031620	MEME-4_cnv
32	1031839	1031879	MEME-4_cnv
32	1032079	1032119	MEME-4_cnv
32	1033234	1033274	MEME-4_cnv
32	1033718	1033758	MEME-4_cnv
32	1044352	1044392	MEME-4_cnv
32	1045610	1045650	MEME-4_cnv
32	1048400	1048440	MEME-4_cnv
32	1048615	1048655	MEME-4_cnv
32	1048715	1048755	MEME-4_cnv
32	1058617	1058657	MEME-4_cnv
32	1060129	1060169	MEME-4_cnv
32	1071541	1071581	MEME-4_cnv
32	1074037	1074077	MEME-4_cnv
32	1074123	1074163	MEME-4_cnv
32	1086690	1086730	MEME-4_cnv
32	1089791	1089831	MEME-4_cnv
32	1089951	1089991	MEME-4_cnv
32	1090734	1090774	MEME-4_cnv
32	1097456	1097496	MEME-4_cnv
32	1103035	1103075	MEME-4_cnv
32	1103903	1103943	MEME-4_cnv
32	1104059	1104099	MEME-4_cnv
32	1106514	1106554	MEME-4_cnv
32	1106736	1106776	MEME-4_cnv
32	1114100	1114140	MEME-4_cnv
32	1132562	1132602	MEME-4_cnv
32	1135667	1135707	MEME-4_cnv
32	1138222	1138262	MEME-4_cnv
32	1138669	1138709	MEME-4_cnv
32	1140556	1140596	MEME-4_cnv
32	1145099	1145139	MEME-4_cnv
32	1145924	1145964	MEME-4_cnv
32	1146253	1146293	MEME-4_cnv
32	1154222	1154262	MEME-4_cnv
32	1169720	1169760	MEME-4_cnv
32	1169789	1169829	MEME-4_cnv
32	1169864	1169904	MEME-4_cnv
32	1183292	1183332	MEME-4_cnv
32	1186730	1186770	MEME-4_cnv
32	1187134	1187174	MEME-4_cnv
32	1195084	1195124	MEME-4_cnv
32	1196597	1196637	MEME-4_cnv
32	1197981	1198021	MEME-4_cnv
32	1207378	1207418	MEME-4_cnv
32	1209134	1209174	MEME-4_cnv
32	1212586	1212626	MEME-4_cnv
32	1212710	1212750	MEME-4_cnv
32	1216439	1216479	MEME-4_cnv
32	1245556	1245596	MEME-4_cnv
32	1245613	1245653	MEME-4_cnv
32	1248531	1248571	MEME-4_cnv
32	1249264	1249304	MEME-4_cnv
32	1249486	1249526	MEME-4_cnv
32	1268254	1268294	MEME-4_cnv
32	1270701	1270741	MEME-4_cnv
32	1270744	1270784	MEME-4_cnv
32	1270835	1270875	MEME-4_cnv
32	1275860	1275900	MEME-4_cnv
32	1278160	1278200	MEME-4_cnv
32	1281970	1282010	MEME-4_cnv
32	1289449	1289489	MEME-4_cnv
32	1295121	1295161	MEME-4_cnv
32	1300521	1300561	MEME-4_cnv
32	1301540	1301580	MEME-4_cnv
32	1305235	1305275	MEME-4_cnv
32	1307690	1307730	MEME-4_cnv
32	1308026	1308066	MEME-4_cnv
32	1310546	1310586	MEME-4_cnv
32	1310707	1310747	MEME-4_cnv
32	1314307	1314347	MEME-4_cnv
32	1319331	1319371	MEME-4_cnv
32	1323635	1323675	MEME-4_cnv
32	1323867	1323907	MEME-4_cnv
32	1323963	1324003	MEME-4_cnv
32	1324009	1324049	MEME-4_cnv
32	1326594	1326634	MEME-4_cnv
32	1327063	1327103	MEME-4_cnv
32	1328467	1328507	MEME-4_cnv
32	1328875	1328915	MEME-4_cnv
32	1332001	1332041	MEME-4_cnv
32	1339943	1339983	MEME-4_cnv
32	1344404	1344444	MEME-4_cnv
32	1344567	1344607	MEME-4_cnv
32	1345308	1345348	MEME-4_cnv
32	1349066	1349106	MEME-4_cnv
32	1349302	1349342	MEME-4_cnv
32	1356830	1356870	MEME-4_cnv
32	1359657	1359697	MEME-4_cnv
32	1362503	1362543	MEME-4_cnv
32	1364972	1365012	MEME-4_cnv
32	1382924	1382964	MEME-4_cnv
32	1390258	1390298	MEME-4_cnv
32	1391098	1391138	MEME-4_cnv
32	1394630	1394670	MEME-4_cnv
32	1400719	1400759	MEME-4_cnv
32	1401352	1401392	MEME-4_cnv
32	1405224	1405264	MEME-4_cnv
32	1410264	1410304	MEME-4_cnv
32	1410409	1410449	MEME-4_cnv
32	1420184	1420224	MEME-4_cnv
32	1428846	1428886	MEME-4_cnv
32	1430922	1430962	MEME-4_cnv
32	1431245	1431285	MEME-4_cnv
32	1431760	1431800	MEME-4_cnv
32	1432214	1432254	MEME-4_cnv
32	1432382	1432422	MEME-4_cnv
32	1433323	1433363	MEME-4_cnv
32	1433391	1433431	MEME-4_cnv
32	1439256	1439296	MEME-4_cnv
32	1439585	1439625	MEME-4_cnv
32	1448401	1448441	MEME-4_cnv
32	1448613	1448653	MEME-4_cnv
32	1454132	1454172	MEME-4_cnv
32	1455679	1455719	MEME-4_cnv
32	1458125	1458165	MEME-4_cnv
32	1458812	1458852	MEME-4_cnv
32	1461317	1461357	MEME-4_cnv
32	1464082	1464122	MEME-4_cnv
32	1466349	1466389	MEME-4_cnv
32	1477420	1477460	MEME-4_cnv
32	1480474	1480514	MEME-4_cnv
32	1485881	1485921	MEME-4_cnv
32	1488554	1488594	MEME-4_cnv
32	1490557	1490597	MEME-4_cnv
32	1491773	1491813	MEME-4_cnv
32	1493336	1493376	MEME-4_cnv
32	1493850	1493890	MEME-4_cnv
32	1505954	1505994	MEME-4_cnv
32	1531647	1531687	MEME-4_cnv
32	1533855	1533895	MEME-4_cnv
33	5583	5623	MEME-4_cnv
33	12206	12246	MEME-4_cnv
33	14276	14316	MEME-4_cnv
33	15884	15924	MEME-4_cnv
33	33492	33532	MEME-4_cnv
33	39794	39834	MEME-4_cnv
33	42310	42350	MEME-4_cnv
33	42507	42547	MEME-4_cnv
33	49316	49356	MEME-4_cnv
33	51860	51900	MEME-4_cnv
33	59676	59716	MEME-4_cnv
33	73215	73255	MEME-4_cnv
33	80741	80781	MEME-4_cnv
33	82509	82549	MEME-4_cnv
33	86918	86958	MEME-4_cnv
33	90483	90523	MEME-4_cnv
33	98826	98866	MEME-4_cnv
33	99056	99096	MEME-4_cnv
33	107130	107170	MEME-4_cnv
33	109799	109839	MEME-4_cnv
33	110262	110302	MEME-4_cnv
33	110426	110466	MEME-4_cnv
33	113348	113388	MEME-4_cnv
33	114488	114528	MEME-4_cnv
33	116945	116985	MEME-4_cnv
33	117302	117342	MEME-4_cnv
33	118051	118091	MEME-4_cnv
33	120508	120548	MEME-4_cnv
33	120863	120903	MEME-4_cnv
33	121611	121651	MEME-4_cnv
33	123304	123344	MEME-4_cnv
33	124068	124108	MEME-4_cnv
33	159914	159954	MEME-4_cnv
33	160267	160307	MEME-4_cnv
33	161011	161051	MEME-4_cnv
33	163454	163494	MEME-4_cnv
33	163808	163848	MEME-4_cnv
33	164552	164592	MEME-4_cnv
33	167012	167052	MEME-4_cnv
33	167367	167407	MEME-4_cnv
33	168116	168156	MEME-4_cnv
33	170573	170613	MEME-4_cnv
33	170928	170968	MEME-4_cnv
33	171677	171717	MEME-4_cnv
33	174134	174174	MEME-4_cnv
33	174489	174529	MEME-4_cnv
33	175234	175274	MEME-4_cnv
33	177696	177736	MEME-4_cnv
33	178051	178091	MEME-4_cnv
33	178786	178826	MEME-4_cnv
33	180965	181005	MEME-4_cnv
33	181706	181746	MEME-4_cnv
33	184157	184197	MEME-4_cnv
33	184514	184554	MEME-4_cnv
33	185263	185303	MEME-4_cnv
33	187720	187760	MEME-4_cnv
33	188077	188117	MEME-4_cnv
33	188826	188866	MEME-4_cnv
33	191283	191323	MEME-4_cnv
33	191638	191678	MEME-4_cnv
33	192387	192427	MEME-4_cnv
33	194844	194884	MEME-4_cnv
33	195199	195239	MEME-4_cnv
33	195948	195988	MEME-4_cnv
33	199506	199546	MEME-4_cnv
33	218871	218911	MEME-4_cnv
33	221328	221368	MEME-4_cnv
33	221683	221723	MEME-4_cnv
33	222432	222472	MEME-4_cnv
33	224889	224929	MEME-4_cnv
33	225244	225284	MEME-4_cnv
33	225993	226033	MEME-4_cnv
33	228450	228490	MEME-4_cnv
33	232900	232940	MEME-4_cnv
33	239739	239779	MEME-4_cnv
33	240076	240116	MEME-4_cnv
33	247078	247118	MEME-4_cnv
33	259573	259613	MEME-4_cnv
33	261162	261202	MEME-4_cnv
33	263278	263318	MEME-4_cnv
33	263846	263886	MEME-4_cnv
33	270082	270122	MEME-4_cnv
33	271483	271523	MEME-4_cnv
33	271735	271775	MEME-4_cnv
33	275312	275352	MEME-4_cnv
33	275519	275559	MEME-4_cnv
33	275915	275955	MEME-4_cnv
33	290506	290546	MEME-4_cnv
33	309006	309046	MEME-4_cnv
33	326388	326428	MEME-4_cnv
33	328894	328934	MEME-4_cnv
33	329044	329084	MEME-4_cnv
33	331685	331725	MEME-4_cnv
33	335095	335135	MEME-4_cnv
33	342244	342284	MEME-4_cnv
33	343191	343231	MEME-4_cnv
33	344238	344278	MEME-4_cnv
33	345188	345228	MEME-4_cnv
33	348044	348084	MEME-4_cnv
33	354885	354925	MEME-4_cnv
33	357239	357279	MEME-4_cnv
33	368525	368565	MEME-4_cnv
33	374523	374563	MEME-4_cnv
33	383303	383343	MEME-4_cnv
33	383656	383696	MEME-4_cnv
33	383813	383853	MEME-4_cnv
33	396582	396622	MEME-4_cnv
33	400126	400166	MEME-4_cnv
33	403672	403712	MEME-4_cnv
33	407221	407261	MEME-4_cnv
33	407354	407394	MEME-4_cnv
33	410769	410809	MEME-4_cnv
33	410902	410942	MEME-4_cnv
33	413034	413074	MEME-4_cnv
33	427187	427227	MEME-4_cnv
33	429350	429390	MEME-4_cnv
33	437120	437160	MEME-4_cnv
33	443719	443759	MEME-4_cnv
33	447529	447569	MEME-4_cnv
33	455739	455779	MEME-4_cnv
33	460451	460491	MEME-4_cnv
33	460768	460808	MEME-4_cnv
33	463418	463458	MEME-4_cnv
33	464203	464243	MEME-4_cnv
33	465093	465133	MEME-4_cnv
33	466043	466083	MEME-4_cnv
33	468455	468495	MEME-4_cnv
33	468552	468592	MEME-4_cnv
33	470037	470077	MEME-4_cnv
33	475474	475514	MEME-4_cnv
33	489432	489472	MEME-4_cnv
33	490236	490276	MEME-4_cnv
33	490631	490671	MEME-4_cnv
33	492329	492369	MEME-4_cnv
33	495014	495054	MEME-4_cnv
33	495266	495306	MEME-4_cnv
33	499351	499391	MEME-4_cnv
33	499516	499556	MEME-4_cnv
33	501721	501761	MEME-4_cnv
33	503400	503440	MEME-4_cnv
33	503873	503913	MEME-4_cnv
33	506371	506411	MEME-4_cnv
33	506481	506521	MEME-4_cnv
33	506790	506830	MEME-4_cnv
33	508063	508103	MEME-4_cnv
33	509743	509783	MEME-4_cnv
33	511678	511718	MEME-4_cnv
33	518460	518500	MEME-4_cnv
33	518643	518683	MEME-4_cnv
33	518771	518811	MEME-4_cnv
33	525074	525114	MEME-4_cnv
33	525205	525245	MEME-4_cnv
33	525371	525411	MEME-4_cnv
33	527434	527474	MEME-4_cnv
33	528570	528610	MEME-4_cnv
33	530580	530620	MEME-4_cnv
33	531798	531838	MEME-4_cnv
33	533269	533309	MEME-4_cnv
33	533591	533631	MEME-4_cnv
33	536134	536174	MEME-4_cnv
33	536947	536987	MEME-4_cnv
33	537041	537081	MEME-4_cnv
33	540030	540070	MEME-4_cnv
33	540338	540378	MEME-4_cnv
33	540622	540662	MEME-4_cnv
33	541089	541129	MEME-4_cnv
33	547762	547802	MEME-4_cnv
33	553866	553906	MEME-4_cnv
33	554016	554056	MEME-4_cnv
33	554236	554276	MEME-4_cnv
33	554572	554612	MEME-4_cnv
33	555051	555091	MEME-4_cnv
33	555163	555203	MEME-4_cnv
33	556180	556220	MEME-4_cnv
33	556854	556894	MEME-4_cnv
33	557342	557382	MEME-4_cnv
33	558809	558849	MEME-4_cnv
33	559107	559147	MEME-4_cnv
33	561582	561622	MEME-4_cnv
33	564891	564931	MEME-4_cnv
33	565024	565064	MEME-4_cnv
33	570079	570119	MEME-4_cnv
33	572071	572111	MEME-4_cnv
33	572999	573039	MEME-4_cnv
33	576399	576439	MEME-4_cnv
33	578898	578938	MEME-4_cnv
33	584708	584748	MEME-4_cnv
33	587333	587373	MEME-4_cnv
33	590800	590840	MEME-4_cnv
33	591346	591386	MEME-4_cnv
33	595397	595437	MEME-4_cnv
33	599048	599088	MEME-4_cnv
33	599675	599715	MEME-4_cnv
33	603398	603438	MEME-4_cnv
33	603457	603497	MEME-4_cnv
33	608508	608548	MEME-4_cnv
33	613060	613100	MEME-4_cnv
33	613228	613268	MEME-4_cnv
33	613432	613472	MEME-4_cnv
33	617705	617745	MEME-4_cnv
33	631606	631646	MEME-4_cnv
33	633002	633042	MEME-4_cnv
33	637999	638039	MEME-4_cnv
33	640499	640539	MEME-4_cnv
33	640951	640991	MEME-4_cnv
33	641266	641306	MEME-4_cnv
33	642165	642205	MEME-4_cnv
33	642463	642503	MEME-4_cnv
33	642603	642643	MEME-4_cnv
33	647140	647180	MEME-4_cnv
33	656170	656210	MEME-4_cnv
33	656630	656670	MEME-4_cnv
33	657075	657115	MEME-4_cnv
33	658475	658515	MEME-4_cnv
33	661773	661813	MEME-4_cnv
33	662836	662876	MEME-4_cnv
33	670526	670566	MEME-4_cnv
33	671327	671367	MEME-4_cnv
33	671546	671586	MEME-4_cnv
33	672643	672683	MEME-4_cnv
33	672818	672858	MEME-4_cnv
33	678275	678315	MEME-4_cnv
33	678690	678730	MEME-4_cnv
33	681603	681643	MEME-4_cnv
33	682161	682201	MEME-4_cnv
33	683600	683640	MEME-4_cnv
33	683649	683689	MEME-4_cnv
33	686582	686622	MEME-4_cnv
33	687985	688025	MEME-4_cnv
33	688065	688105	MEME-4_cnv
33	688814	688854	MEME-4_cnv
33	689039	689079	MEME-4_cnv
33	689453	689493	MEME-4_cnv
33	690376	690416	MEME-4_cnv
33	690783	690823	MEME-4_cnv
33	691279	691319	MEME-4_cnv
33	692639	692679	MEME-4_cnv
33	693242	693282	MEME-4_cnv
33	693924	693964	MEME-4_cnv
33	694028	694068	MEME-4_cnv
33	700563	700603	MEME-4_cnv
33	700855	700895	MEME-4_cnv
33	702615	702655	MEME-4_cnv
33	703100	703140	MEME-4_cnv
33	703344	703384	MEME-4_cnv
33	703467	703507	MEME-4_cnv
33	703523	703563	MEME-4_cnv
33	705145	705185	MEME-4_cnv
33	706107	706147	MEME-4_cnv
33	706272	706312	MEME-4_cnv
33	706357	706397	MEME-4_cnv
33	707136	707176	MEME-4_cnv
33	707219	707259	MEME-4_cnv
33	710834	710874	MEME-4_cnv
33	712188	712228	MEME-4_cnv
33	713676	713716	MEME-4_cnv
33	714376	714416	MEME-4_cnv
33	714844	714884	MEME-4_cnv
33	716070	716110	MEME-4_cnv
33	717177	717217	MEME-4_cnv
33	717495	717535	MEME-4_cnv
33	719058	719098	MEME-4_cnv
33	719138	719178	MEME-4_cnv
33	719343	719383	MEME-4_cnv
33	721393	721433	MEME-4_cnv
33	722329	722369	MEME-4_cnv
33	724775	724815	MEME-4_cnv
33	725693	725733	MEME-4_cnv
33	725920	725960	MEME-4_cnv
33	727533	727573	MEME-4_cnv
33	728549	728589	MEME-4_cnv
33	729283	729323	MEME-4_cnv
33	731784	731824	MEME-4_cnv
33	733076	733116	MEME-4_cnv
33	745138	745178	MEME-4_cnv
33	745937	745977	MEME-4_cnv
33	746318	746358	MEME-4_cnv
33	757013	757053	MEME-4_cnv
33	758332	758372	MEME-4_cnv
33	761339	761379	MEME-4_cnv
33	761399	761439	MEME-4_cnv
33	762307	762347	MEME-4_cnv
33	763885	763925	MEME-4_cnv
33	764306	764346	MEME-4_cnv
33	764884	764924	MEME-4_cnv
33	767490	767530	MEME-4_cnv
33	767679	767719	MEME-4_cnv
33	769470	769510	MEME-4_cnv
33	775220	775260	MEME-4_cnv
33	775482	775522	MEME-4_cnv
33	775988	776028	MEME-4_cnv
33	813121	813161	MEME-4_cnv
33	814079	814119	MEME-4_cnv
33	818768	818808	MEME-4_cnv
33	819308	819348	MEME-4_cnv
33	820186	820226	MEME-4_cnv
33	825672	825712	MEME-4_cnv
33	827195	827235	MEME-4_cnv
33	829388	829428	MEME-4_cnv
33	830582	830622	MEME-4_cnv
33	830834	830874	MEME-4_cnv
33	831680	831720	MEME-4_cnv
33	838473	838513	MEME-4_cnv
33	852736	852776	MEME-4_cnv
33	858769	858809	MEME-4_cnv
33	861457	861497	MEME-4_cnv
33	865831	865871	MEME-4_cnv
33	865883	865923	MEME-4_cnv
33	866895	866935	MEME-4_cnv
33	871249	871289	MEME-4_cnv
33	872656	872696	MEME-4_cnv
33	873953	873993	MEME-4_cnv
33	877922	877962	MEME-4_cnv
33	884930	884970	MEME-4_cnv
33	889127	889167	MEME-4_cnv
33	892506	892546	MEME-4_cnv
33	900350	900390	MEME-4_cnv
33	900680	900720	MEME-4_cnv
33	904445	904485	MEME-4_cnv
33	906884	906924	MEME-4_cnv
33	907307	907347	MEME-4_cnv
33	913301	913341	MEME-4_cnv
33	913814	913854	MEME-4_cnv
33	926809	926849	MEME-4_cnv
33	935340	935380	MEME-4_cnv
33	936826	936866	MEME-4_cnv
33	940180	940220	MEME-4_cnv
33	942625	942665	MEME-4_cnv
33	943306	943346	MEME-4_cnv
33	944162	944202	MEME-4_cnv
33	956668	956708	MEME-4_cnv
33	963975	964015	MEME-4_cnv
33	967611	967651	MEME-4_cnv
33	967699	967739	MEME-4_cnv
33	970267	970307	MEME-4_cnv
33	971163	971203	MEME-4_cnv
33	977873	977913	MEME-4_cnv
33	983155	983195	MEME-4_cnv
33	983943	983983	MEME-4_cnv
33	984749	984789	MEME-4_cnv
33	985662	985702	MEME-4_cnv
33	989472	989512	MEME-4_cnv
33	989770	989810	MEME-4_cnv
33	989956	989996	MEME-4_cnv
33	993799	993839	MEME-4_cnv
33	999893	999933	MEME-4_cnv
33	1012452	1012492	MEME-4_cnv
33	1013650	1013690	MEME-4_cnv
33	1013834	1013874	MEME-4_cnv
33	1022962	1023002	MEME-4_cnv
33	1024997	1025037	MEME-4_cnv
33	1026970	1027010	MEME-4_cnv
33	1030935	1030975	MEME-4_cnv
33	1031143	1031183	MEME-4_cnv
33	1037599	1037639	MEME-4_cnv
33	1043831	1043871	MEME-4_cnv
33	1043943	1043983	MEME-4_cnv
33	1044315	1044355	MEME-4_cnv
33	1053011	1053051	MEME-4_cnv
33	1065062	1065102	MEME-4_cnv
33	1071801	1071841	MEME-4_cnv
33	1078025	1078065	MEME-4_cnv
33	1078275	1078315	MEME-4_cnv
33	1081152	1081192	MEME-4_cnv
33	1081603	1081643	MEME-4_cnv
33	1091612	1091652	MEME-4_cnv
33	1091713	1091753	MEME-4_cnv
33	1095492	1095532	MEME-4_cnv
33	1098216	1098256	MEME-4_cnv
33	1100959	1100999	MEME-4_cnv
33	1101049	1101089	MEME-4_cnv
33	1101274	1101314	MEME-4_cnv
33	1108315	1108355	MEME-4_cnv
33	1115074	1115114	MEME-4_cnv
33	1118484	1118524	MEME-4_cnv
33	1120609	1120649	MEME-4_cnv
33	1131716	1131756	MEME-4_cnv
33	1134645	1134685	MEME-4_cnv
33	1135600	1135640	MEME-4_cnv
33	1139145	1139185	MEME-4_cnv
33	1141296	1141336	MEME-4_cnv
33	1142571	1142611	MEME-4_cnv
33	1143390	1143430	MEME-4_cnv
33	1143623	1143663	MEME-4_cnv
33	1148836	1148876	MEME-4_cnv
33	1153129	1153169	MEME-4_cnv
33	1161539	1161579	MEME-4_cnv
33	1163226	1163266	MEME-4_cnv
33	1164391	1164431	MEME-4_cnv
33	1164967	1165007	MEME-4_cnv
33	1165418	1165458	MEME-4_cnv
33	1167904	1167944	MEME-4_cnv
33	1182833	1182873	MEME-4_cnv
33	1187027	1187067	MEME-4_cnv
33	1187078	1187118	MEME-4_cnv
33	1187330	1187370	MEME-4_cnv
33	1190532	1190572	MEME-4_cnv
33	1190939	1190979	MEME-4_cnv
33	1191547	1191587	MEME-4_cnv
33	1197171	1197211	MEME-4_cnv
33	1201563	1201603	MEME-4_cnv
33	1203760	1203800	MEME-4_cnv
33	1205142	1205182	MEME-4_cnv
33	1208141	1208181	MEME-4_cnv
33	1212133	1212173	MEME-4_cnv
33	1225743	1225783	MEME-4_cnv
33	1226180	1226220	MEME-4_cnv
33	1228420	1228460	MEME-4_cnv
33	1231275	1231315	MEME-4_cnv
33	1232315	1232355	MEME-4_cnv
33	1232886	1232926	MEME-4_cnv
33	1233308	1233348	MEME-4_cnv
33	1234590	1234630	MEME-4_cnv
33	1234988	1235028	MEME-4_cnv
33	1236180	1236220	MEME-4_cnv
33	1238821	1238861	MEME-4_cnv
33	1241895	1241935	MEME-4_cnv
33	1241945	1241985	MEME-4_cnv
33	1242044	1242084	MEME-4_cnv
33	1242782	1242822	MEME-4_cnv
33	1243115	1243155	MEME-4_cnv
33	1243605	1243645	MEME-4_cnv
33	1251215	1251255	MEME-4_cnv
33	1251908	1251948	MEME-4_cnv
33	1255191	1255231	MEME-4_cnv
33	1261499	1261539	MEME-4_cnv
33	1267662	1267702	MEME-4_cnv
33	1268662	1268702	MEME-4_cnv
33	1268962	1269002	MEME-4_cnv
33	1269206	1269246	MEME-4_cnv
33	1269571	1269611	MEME-4_cnv
33	1278544	1278584	MEME-4_cnv
33	1291157	1291197	MEME-4_cnv
33	1293987	1294027	MEME-4_cnv
33	1294886	1294926	MEME-4_cnv
33	1298480	1298520	MEME-4_cnv
33	1301777	1301817	MEME-4_cnv
33	1307385	1307425	MEME-4_cnv
33	1308721	1308761	MEME-4_cnv
33	1311111	1311151	MEME-4_cnv
33	1312161	1312201	MEME-4_cnv
33	1315635	1315675	MEME-4_cnv
33	1325738	1325778	MEME-4_cnv
33	1327502	1327542	MEME-4_cnv
33	1330384	1330424	MEME-4_cnv
33	1332583	1332623	MEME-4_cnv
33	1336545	1336585	MEME-4_cnv
33	1337416	1337456	MEME-4_cnv
33	1343670	1343710	MEME-4_cnv
33	1345433	1345473	MEME-4_cnv
33	1348315	1348355	MEME-4_cnv
33	1350942	1350982	MEME-4_cnv
33	1353142	1353182	MEME-4_cnv
33	1357110	1357150	MEME-4_cnv
33	1357981	1358021	MEME-4_cnv
33	1366314	1366354	MEME-4_cnv
33	1367390	1367430	MEME-4_cnv
33	1367567	1367607	MEME-4_cnv
33	1368518	1368558	MEME-4_cnv
33	1379307	1379347	MEME-4_cnv
33	1399200	1399240	MEME-4_cnv
33	1399458	1399498	MEME-4_cnv
33	1399617	1399657	MEME-4_cnv
33	1402849	1402889	MEME-4_cnv
33	1410698	1410738	MEME-4_cnv
33	1411208	1411248	MEME-4_cnv
33	1414150	1414190	MEME-4_cnv
33	1416139	1416179	MEME-4_cnv
33	1417234	1417274	MEME-4_cnv
33	1417424	1417464	MEME-4_cnv
33	1418773	1418813	MEME-4_cnv
33	1428105	1428145	MEME-4_cnv
33	1429986	1430026	MEME-4_cnv
33	1433507	1433547	MEME-4_cnv
33	1433786	1433826	MEME-4_cnv
33	1438137	1438177	MEME-4_cnv
33	1444871	1444911	MEME-4_cnv
33	1446136	1446176	MEME-4_cnv
33	1446590	1446630	MEME-4_cnv
33	1446983	1447023	MEME-4_cnv
33	1447075	1447115	MEME-4_cnv
33	1457680	1457720	MEME-4_cnv
33	1459375	1459415	MEME-4_cnv
33	1460787	1460827	MEME-4_cnv
33	1462002	1462042	MEME-4_cnv
33	1474442	1474482	MEME-4_cnv
33	1474749	1474789	MEME-4_cnv
33	1491647	1491687	MEME-4_cnv
33	1492302	1492342	MEME-4_cnv
33	1492374	1492414	MEME-4_cnv
33	1496381	1496421	MEME-4_cnv
33	1496862	1496902	MEME-4_cnv
33	1510791	1510831	MEME-4_cnv
33	1511111	1511151	MEME-4_cnv
33	1514262	1514302	MEME-4_cnv
33	1547167	1547207	MEME-4_cnv
33	1547258	1547298	MEME-4_cnv
33	1547463	1547503	MEME-4_cnv
33	1547577	1547617	MEME-4_cnv
33	1547961	1548001	MEME-4_cnv
33	1548129	1548169	MEME-4_cnv
33	1555976	1556016	MEME-4_cnv
33	1556313	1556353	MEME-4_cnv
33	1564832	1564872	MEME-4_cnv
33	1574715	1574755	MEME-4_cnv
33	1577166	1577206	MEME-4_cnv
33	1577239	1577279	MEME-4_cnv
33	1579435	1579475	MEME-4_cnv
33	1579732	1579772	MEME-4_cnv
33	1590198	1590238	MEME-4_cnv
33	1590395	1590435	MEME-4_cnv
33	1590633	1590673	MEME-4_cnv
33	1592822	1592862	MEME-4_cnv
33	1593449	1593489	MEME-4_cnv
33	1595896	1595936	MEME-4_cnv
33	1596878	1596918	MEME-4_cnv
33	1598463	1598503	MEME-4_cnv
33	1601324	1601364	MEME-4_cnv
33	1604550	1604590	MEME-4_cnv
33	1606581	1606621	MEME-4_cnv
34	21457	21497	MEME-4_cnv
34	24696	24736	MEME-4_cnv
34	24899	24939	MEME-4_cnv
34	28483	28523	MEME-4_cnv
34	30972	31012	MEME-4_cnv
34	39287	39327	MEME-4_cnv
34	39994	40034	MEME-4_cnv
34	47804	47844	MEME-4_cnv
34	48945	48985	MEME-4_cnv
34	54972	55012	MEME-4_cnv
34	55034	55074	MEME-4_cnv
34	56525	56565	MEME-4_cnv
34	60669	60709	MEME-4_cnv
34	61058	61098	MEME-4_cnv
34	63248	63288	MEME-4_cnv
34	63783	63823	MEME-4_cnv
34	63894	63934	MEME-4_cnv
34	64027	64067	MEME-4_cnv
34	67595	67635	MEME-4_cnv
34	69399	69439	MEME-4_cnv
34	70582	70622	MEME-4_cnv
34	71141	71181	MEME-4_cnv
34	71851	71891	MEME-4_cnv
34	79742	79782	MEME-4_cnv
34	79900	79940	MEME-4_cnv
34	82801	82841	MEME-4_cnv
34	83396	83436	MEME-4_cnv
34	83461	83501	MEME-4_cnv
34	90691	90731	MEME-4_cnv
34	95581	95621	MEME-4_cnv
34	96217	96257	MEME-4_cnv
34	96383	96423	MEME-4_cnv
34	102237	102277	MEME-4_cnv
34	104212	104252	MEME-4_cnv
34	110728	110768	MEME-4_cnv
34	114455	114495	MEME-4_cnv
34	114594	114634	MEME-4_cnv
34	114947	114987	MEME-4_cnv
34	116212	116252	MEME-4_cnv
34	116842	116882	MEME-4_cnv
34	117174	117214	MEME-4_cnv
34	119217	119257	MEME-4_cnv
34	121907	121947	MEME-4_cnv
34	122055	122095	MEME-4_cnv
34	122157	122197	MEME-4_cnv
34	125707	125747	MEME-4_cnv
34	125919	125959	MEME-4_cnv
34	133795	133835	MEME-4_cnv
34	140476	140516	MEME-4_cnv
34	143785	143825	MEME-4_cnv
34	146634	146674	MEME-4_cnv
34	146851	146891	MEME-4_cnv
34	149010	149050	MEME-4_cnv
34	149173	149213	MEME-4_cnv
34	150561	150601	MEME-4_cnv
34	150639	150679	MEME-4_cnv
34	152123	152163	MEME-4_cnv
34	152730	152770	MEME-4_cnv
34	153008	153048	MEME-4_cnv
34	153971	154011	MEME-4_cnv
34	157720	157760	MEME-4_cnv
34	158541	158581	MEME-4_cnv
34	158693	158733	MEME-4_cnv
34	166304	166344	MEME-4_cnv
34	167611	167651	MEME-4_cnv
34	168526	168566	MEME-4_cnv
34	168784	168824	MEME-4_cnv
34	170481	170521	MEME-4_cnv
34	173218	173258	MEME-4_cnv
34	176381	176421	MEME-4_cnv
34	185457	185497	MEME-4_cnv
34	187588	187628	MEME-4_cnv
34	190717	190757	MEME-4_cnv
34	193115	193155	MEME-4_cnv
34	193510	193550	MEME-4_cnv
34	199704	199744	MEME-4_cnv
34	200940	200980	MEME-4_cnv
34	201188	201228	MEME-4_cnv
34	203205	203245	MEME-4_cnv
34	204447	204487	MEME-4_cnv
34	204695	204735	MEME-4_cnv
34	206709	206749	MEME-4_cnv
34	207954	207994	MEME-4_cnv
34	208202	208242	MEME-4_cnv
34	210245	210285	MEME-4_cnv
34	220096	220136	MEME-4_cnv
34	220424	220464	MEME-4_cnv
34	220558	220598	MEME-4_cnv
34	223752	223792	MEME-4_cnv
34	231714	231754	MEME-4_cnv
34	235201	235241	MEME-4_cnv
34	237722	237762	MEME-4_cnv
34	238309	238349	MEME-4_cnv
34	238932	238972	MEME-4_cnv
34	242212	242252	MEME-4_cnv
34	242943	242983	MEME-4_cnv
34	244239	244279	MEME-4_cnv
34	244821	244861	MEME-4_cnv
34	261646	261686	MEME-4_cnv
34	265880	265920	MEME-4_cnv
34	266280	266320	MEME-4_cnv
34	267495	267535	MEME-4_cnv
34	273220	273260	MEME-4_cnv
34	273840	273880	MEME-4_cnv
34	282380	282420	MEME-4_cnv
34	282869	282909	MEME-4_cnv
34	287191	287231	MEME-4_cnv
34	291089	291129	MEME-4_cnv
34	293776	293816	MEME-4_cnv
34	294316	294356	MEME-4_cnv
34	294504	294544	MEME-4_cnv
34	295172	295212	MEME-4_cnv
34	299610	299650	MEME-4_cnv
34	303257	303297	MEME-4_cnv
34	329054	329094	MEME-4_cnv
34	346371	346411	MEME-4_cnv
34	347373	347413	MEME-4_cnv
34	351872	351912	MEME-4_cnv
34	354013	354053	MEME-4_cnv
34	358287	358327	MEME-4_cnv
34	359517	359557	MEME-4_cnv
34	362338	362378	MEME-4_cnv
34	363432	363472	MEME-4_cnv
34	366741	366781	MEME-4_cnv
34	370317	370357	MEME-4_cnv
34	370393	370433	MEME-4_cnv
34	370435	370475	MEME-4_cnv
34	370513	370553	MEME-4_cnv
34	370556	370596	MEME-4_cnv
34	370618	370658	MEME-4_cnv
34	370660	370700	MEME-4_cnv
34	370707	370747	MEME-4_cnv
34	370749	370789	MEME-4_cnv
34	370791	370831	MEME-4_cnv
34	370833	370873	MEME-4_cnv
34	370913	370953	MEME-4_cnv
34	370955	370995	MEME-4_cnv
34	371068	371108	MEME-4_cnv
34	371110	371150	MEME-4_cnv
34	371173	371213	MEME-4_cnv
34	371215	371255	MEME-4_cnv
34	371257	371297	MEME-4_cnv
34	371299	371339	MEME-4_cnv
34	373876	373916	MEME-4_cnv
34	374145	374185	MEME-4_cnv
34	385173	385213	MEME-4_cnv
34	385542	385582	MEME-4_cnv
34	388149	388189	MEME-4_cnv
34	406231	406271	MEME-4_cnv
34	406850	406890	MEME-4_cnv
34	410091	410131	MEME-4_cnv
34	412065	412105	MEME-4_cnv
34	416624	416664	MEME-4_cnv
34	416824	416864	MEME-4_cnv
34	421734	421774	MEME-4_cnv
34	421866	421906	MEME-4_cnv
34	424442	424482	MEME-4_cnv
34	429030	429070	MEME-4_cnv
34	433656	433696	MEME-4_cnv
34	438293	438333	MEME-4_cnv
34	439153	439193	MEME-4_cnv
34	442109	442149	MEME-4_cnv
34	442234	442274	MEME-4_cnv
34	444429	444469	MEME-4_cnv
34	444665	444705	MEME-4_cnv
34	445754	445794	MEME-4_cnv
34	445813	445853	MEME-4_cnv
34	446637	446677	MEME-4_cnv
34	449378	449418	MEME-4_cnv
34	455516	455556	MEME-4_cnv
34	456354	456394	MEME-4_cnv
34	457048	457088	MEME-4_cnv
34	457707	457747	MEME-4_cnv
34	458373	458413	MEME-4_cnv
34	458415	458455	MEME-4_cnv
34	458565	458605	MEME-4_cnv
34	458694	458734	MEME-4_cnv
34	464379	464419	MEME-4_cnv
34	465439	465479	MEME-4_cnv
34	474749	474789	MEME-4_cnv
34	478204	478244	MEME-4_cnv
34	481970	482010	MEME-4_cnv
34	484345	484385	MEME-4_cnv
34	484971	485011	MEME-4_cnv
34	490774	490814	MEME-4_cnv
34	499169	499209	MEME-4_cnv
34	499483	499523	MEME-4_cnv
34	504016	504056	MEME-4_cnv
34	504883	504923	MEME-4_cnv
34	514859	514899	MEME-4_cnv
34	516180	516220	MEME-4_cnv
34	517813	517853	MEME-4_cnv
34	520179	520219	MEME-4_cnv
34	523411	523451	MEME-4_cnv
34	525652	525692	MEME-4_cnv
34	534055	534095	MEME-4_cnv
34	534190	534230	MEME-4_cnv
34	542847	542887	MEME-4_cnv
34	545605	545645	MEME-4_cnv
34	545846	545886	MEME-4_cnv
34	550597	550637	MEME-4_cnv
34	550901	550941	MEME-4_cnv
34	551110	551150	MEME-4_cnv
34	556110	556150	MEME-4_cnv
34	556472	556512	MEME-4_cnv
34	564735	564775	MEME-4_cnv
34	568065	568105	MEME-4_cnv
34	568367	568407	MEME-4_cnv
34	568809	568849	MEME-4_cnv
34	571302	571342	MEME-4_cnv
34	572136	572176	MEME-4_cnv
34	572789	572829	MEME-4_cnv
34	573473	573513	MEME-4_cnv
34	573759	573799	MEME-4_cnv
34	590129	590169	MEME-4_cnv
34	590417	590457	MEME-4_cnv
34	598387	598427	MEME-4_cnv
34	599231	599271	MEME-4_cnv
34	599415	599455	MEME-4_cnv
34	602147	602187	MEME-4_cnv
34	610764	610804	MEME-4_cnv
34	615364	615404	MEME-4_cnv
34	616143	616183	MEME-4_cnv
34	617800	617840	MEME-4_cnv
34	623057	623097	MEME-4_cnv
34	637908	637948	MEME-4_cnv
34	638111	638151	MEME-4_cnv
34	644789	644829	MEME-4_cnv
34	661473	661513	MEME-4_cnv
34	671165	671205	MEME-4_cnv
34	677799	677839	MEME-4_cnv
34	678418	678458	MEME-4_cnv
34	679715	679755	MEME-4_cnv
34	686019	686059	MEME-4_cnv
34	704646	704686	MEME-4_cnv
34	707793	707833	MEME-4_cnv
34	707883	707923	MEME-4_cnv
34	712037	712077	MEME-4_cnv
34	724235	724275	MEME-4_cnv
34	728089	728129	MEME-4_cnv
34	729854	729894	MEME-4_cnv
34	731862	731902	MEME-4_cnv
34	732526	732566	MEME-4_cnv
34	733503	733543	MEME-4_cnv
34	733696	733736	MEME-4_cnv
34	733894	733934	MEME-4_cnv
34	735718	735758	MEME-4_cnv
34	736382	736422	MEME-4_cnv
34	737546	737586	MEME-4_cnv
34	737744	737784	MEME-4_cnv
34	740866	740906	MEME-4_cnv
34	741068	741108	MEME-4_cnv
34	744647	744687	MEME-4_cnv
34	744849	744889	MEME-4_cnv
34	748239	748279	MEME-4_cnv
34	748424	748464	MEME-4_cnv
34	748632	748672	MEME-4_cnv
34	755032	755072	MEME-4_cnv
34	755239	755279	MEME-4_cnv
34	756508	756548	MEME-4_cnv
34	757897	757937	MEME-4_cnv
34	760659	760699	MEME-4_cnv
34	764148	764188	MEME-4_cnv
34	766909	766949	MEME-4_cnv
34	770395	770435	MEME-4_cnv
34	773153	773193	MEME-4_cnv
34	775361	775401	MEME-4_cnv
34	775568	775608	MEME-4_cnv
34	778120	778160	MEME-4_cnv
34	778327	778367	MEME-4_cnv
34	780878	780918	MEME-4_cnv
34	781085	781125	MEME-4_cnv
34	788477	788517	MEME-4_cnv
34	789196	789236	MEME-4_cnv
34	846986	847026	MEME-4_cnv
34	847193	847233	MEME-4_cnv
34	849745	849785	MEME-4_cnv
34	849952	849992	MEME-4_cnv
34	852505	852545	MEME-4_cnv
34	852712	852752	MEME-4_cnv
34	852896	852936	MEME-4_cnv
34	864326	864366	MEME-4_cnv
34	868443	868483	MEME-4_cnv
34	873450	873490	MEME-4_cnv
34	875524	875564	MEME-4_cnv
34	876445	876485	MEME-4_cnv
34	877860	877900	MEME-4_cnv
34	878299	878339	MEME-4_cnv
34	879262	879302	MEME-4_cnv
34	882779	882819	MEME-4_cnv
34	884063	884103	MEME-4_cnv
34	884381	884421	MEME-4_cnv
34	884432	884472	MEME-4_cnv
34	892510	892550	MEME-4_cnv
34	898102	898142	MEME-4_cnv
34	898189	898229	MEME-4_cnv
34	899549	899589	MEME-4_cnv
34	901844	901884	MEME-4_cnv
34	903125	903165	MEME-4_cnv
34	913966	914006	MEME-4_cnv
34	918931	918971	MEME-4_cnv
34	928771	928811	MEME-4_cnv
34	929208	929248	MEME-4_cnv
34	934188	934228	MEME-4_cnv
34	952115	952155	MEME-4_cnv
34	964162	964202	MEME-4_cnv
34	987521	987561	MEME-4_cnv
34	987650	987690	MEME-4_cnv
34	988415	988455	MEME-4_cnv
34	989094	989134	MEME-4_cnv
34	990351	990391	MEME-4_cnv
34	997708	997748	MEME-4_cnv
34	1007546	1007586	MEME-4_cnv
34	1017506	1017546	MEME-4_cnv
34	1024122	1024162	MEME-4_cnv
34	1026359	1026399	MEME-4_cnv
34	1031680	1031720	MEME-4_cnv
34	1041657	1041697	MEME-4_cnv
34	1052673	1052713	MEME-4_cnv
34	1058473	1058513	MEME-4_cnv
34	1060489	1060529	MEME-4_cnv
34	1061065	1061105	MEME-4_cnv
34	1068812	1068852	MEME-4_cnv
34	1072371	1072411	MEME-4_cnv
34	1075532	1075572	MEME-4_cnv
34	1077497	1077537	MEME-4_cnv
34	1079863	1079903	MEME-4_cnv
34	1083157	1083197	MEME-4_cnv
34	1090845	1090885	MEME-4_cnv
34	1095610	1095650	MEME-4_cnv
34	1096861	1096901	MEME-4_cnv
34	1097772	1097812	MEME-4_cnv
34	1100007	1100047	MEME-4_cnv
34	1101520	1101560	MEME-4_cnv
34	1102997	1103037	MEME-4_cnv
34	1105929	1105969	MEME-4_cnv
34	1108174	1108214	MEME-4_cnv
34	1108415	1108455	MEME-4_cnv
34	1108871	1108911	MEME-4_cnv
34	1113081	1113121	MEME-4_cnv
34	1151232	1151272	MEME-4_cnv
34	1154556	1154596	MEME-4_cnv
34	1156779	1156819	MEME-4_cnv
34	1173319	1173359	MEME-4_cnv
34	1174019	1174059	MEME-4_cnv
34	1184133	1184173	MEME-4_cnv
34	1199959	1199999	MEME-4_cnv
34	1203020	1203060	MEME-4_cnv
34	1203871	1203911	MEME-4_cnv
34	1203934	1203974	MEME-4_cnv
34	1225245	1225285	MEME-4_cnv
34	1228645	1228685	MEME-4_cnv
34	1229073	1229113	MEME-4_cnv
34	1229530	1229570	MEME-4_cnv
34	1231512	1231552	MEME-4_cnv
34	1231920	1231960	MEME-4_cnv
34	1234113	1234153	MEME-4_cnv
34	1235673	1235713	MEME-4_cnv
34	1238261	1238301	MEME-4_cnv
34	1238567	1238607	MEME-4_cnv
34	1238646	1238686	MEME-4_cnv
34	1238921	1238961	MEME-4_cnv
34	1239126	1239166	MEME-4_cnv
34	1239982	1240022	MEME-4_cnv
34	1241801	1241841	MEME-4_cnv
34	1241864	1241904	MEME-4_cnv
34	1247057	1247097	MEME-4_cnv
34	1249299	1249339	MEME-4_cnv
34	1249362	1249402	MEME-4_cnv
34	1249925	1249965	MEME-4_cnv
34	1254916	1254956	MEME-4_cnv
34	1254979	1255019	MEME-4_cnv
34	1260662	1260702	MEME-4_cnv
34	1265094	1265134	MEME-4_cnv
34	1265157	1265197	MEME-4_cnv
34	1270207	1270247	MEME-4_cnv
34	1275745	1275785	MEME-4_cnv
34	1281287	1281327	MEME-4_cnv
34	1285604	1285644	MEME-4_cnv
34	1287160	1287200	MEME-4_cnv
34	1291477	1291517	MEME-4_cnv
34	1293035	1293075	MEME-4_cnv
34	1297409	1297449	MEME-4_cnv
34	1298969	1299009	MEME-4_cnv
34	1303343	1303383	MEME-4_cnv
34	1310523	1310563	MEME-4_cnv
34	1319676	1319716	MEME-4_cnv
34	1320715	1320755	MEME-4_cnv
34	1345183	1345223	MEME-4_cnv
34	1348813	1348853	MEME-4_cnv
34	1352559	1352599	MEME-4_cnv
34	1357499	1357539	MEME-4_cnv
34	1358923	1358963	MEME-4_cnv
34	1363083	1363123	MEME-4_cnv
34	1364079	1364119	MEME-4_cnv
34	1368645	1368685	MEME-4_cnv
34	1369367	1369407	MEME-4_cnv
34	1371700	1371740	MEME-4_cnv
34	1372752	1372792	MEME-4_cnv
34	1372837	1372877	MEME-4_cnv
34	1376887	1376927	MEME-4_cnv
34	1377890	1377930	MEME-4_cnv
34	1385335	1385375	MEME-4_cnv
34	1394528	1394568	MEME-4_cnv
34	1397346	1397386	MEME-4_cnv
34	1400611	1400651	MEME-4_cnv
34	1417818	1417858	MEME-4_cnv
34	1421786	1421826	MEME-4_cnv
34	1431973	1432013	MEME-4_cnv
34	1434247	1434287	MEME-4_cnv
34	1435409	1435449	MEME-4_cnv
34	1435609	1435649	MEME-4_cnv
34	1440719	1440759	MEME-4_cnv
34	1441516	1441556	MEME-4_cnv
34	1442237	1442277	MEME-4_cnv
34	1453082	1453122	MEME-4_cnv
34	1453524	1453564	MEME-4_cnv
34	1461682	1461722	MEME-4_cnv
34	1465635	1465675	MEME-4_cnv
34	1467944	1467984	MEME-4_cnv
34	1468690	1468730	MEME-4_cnv
34	1469407	1469447	MEME-4_cnv
34	1477922	1477962	MEME-4_cnv
34	1481527	1481567	MEME-4_cnv
34	1484030	1484070	MEME-4_cnv
34	1493573	1493613	MEME-4_cnv
34	1498406	1498446	MEME-4_cnv
34	1501952	1501992	MEME-4_cnv
34	1502671	1502711	MEME-4_cnv
34	1502893	1502933	MEME-4_cnv
34	1507702	1507742	MEME-4_cnv
34	1509747	1509787	MEME-4_cnv
34	1510842	1510882	MEME-4_cnv
34	1513722	1513762	MEME-4_cnv
34	1513767	1513807	MEME-4_cnv
34	1514606	1514646	MEME-4_cnv
34	1515506	1515546	MEME-4_cnv
34	1515997	1516037	MEME-4_cnv
34	1517700	1517740	MEME-4_cnv
34	1518292	1518332	MEME-4_cnv
34	1519391	1519431	MEME-4_cnv
34	1520912	1520952	MEME-4_cnv
34	1521020	1521060	MEME-4_cnv
34	1521952	1521992	MEME-4_cnv
34	1524639	1524679	MEME-4_cnv
34	1527303	1527343	MEME-4_cnv
34	1529876	1529916	MEME-4_cnv
34	1533605	1533645	MEME-4_cnv
34	1538126	1538166	MEME-4_cnv
34	1538208	1538248	MEME-4_cnv
34	1540393	1540433	MEME-4_cnv
34	1542898	1542938	MEME-4_cnv
34	1543363	1543403	MEME-4_cnv
34	1544206	1544246	MEME-4_cnv
34	1550256	1550296	MEME-4_cnv
34	1556424	1556464	MEME-4_cnv
34	1576074	1576114	MEME-4_cnv
34	1576424	1576464	MEME-4_cnv
34	1581554	1581594	MEME-4_cnv
34	1583017	1583057	MEME-4_cnv
34	1595318	1595358	MEME-4_cnv
34	1596639	1596679	MEME-4_cnv
34	1598061	1598101	MEME-4_cnv
34	1598820	1598860	MEME-4_cnv
34	1606564	1606604	MEME-4_cnv
34	1606890	1606930	MEME-4_cnv
34	1607441	1607481	MEME-4_cnv
34	1608762	1608802	MEME-4_cnv
34	1612772	1612812	MEME-4_cnv
34	1627655	1627695	MEME-4_cnv
34	1630241	1630281	MEME-4_cnv
34	1631911	1631951	MEME-4_cnv
34	1632043	1632083	MEME-4_cnv
34	1634774	1634814	MEME-4_cnv
34	1636441	1636481	MEME-4_cnv
34	1640574	1640614	MEME-4_cnv
34	1646709	1646749	MEME-4_cnv
34	1652879	1652919	MEME-4_cnv
34	1656432	1656472	MEME-4_cnv
34	1660515	1660555	MEME-4_cnv
34	1661474	1661514	MEME-4_cnv
34	1662858	1662898	MEME-4_cnv
34	1683228	1683268	MEME-4_cnv
34	1691518	1691558	MEME-4_cnv
34	1694301	1694341	MEME-4_cnv
34	1696380	1696420	MEME-4_cnv
34	1702921	1702961	MEME-4_cnv
34	1710661	1710701	MEME-4_cnv
34	1712695	1712735	MEME-4_cnv
34	1715263	1715303	MEME-4_cnv
34	1716073	1716113	MEME-4_cnv
34	1717571	1717611	MEME-4_cnv
34	1719303	1719343	MEME-4_cnv
34	1720412	1720452	MEME-4_cnv
34	1737679	1737719	MEME-4_cnv
34	1741015	1741055	MEME-4_cnv
34	1742691	1742731	MEME-4_cnv
34	1742739	1742779	MEME-4_cnv
34	1742806	1742846	MEME-4_cnv
34	1747896	1747936	MEME-4_cnv
34	1752808	1752848	MEME-4_cnv
34	1760654	1760694	MEME-4_cnv
34	1770894	1770934	MEME-4_cnv
34	1779350	1779390	MEME-4_cnv
34	1782597	1782637	MEME-4_cnv
34	1791946	1791986	MEME-4_cnv
34	1800236	1800276	MEME-4_cnv
34	1801901	1801941	MEME-4_cnv
34	1803725	1803765	MEME-4_cnv
34	1806218	1806258	MEME-4_cnv
34	1808600	1808640	MEME-4_cnv
34	1808735	1808775	MEME-4_cnv
34	1820677	1820717	MEME-4_cnv
34	1825940	1825980	MEME-4_cnv
34	1831092	1831132	MEME-4_cnv
34	1833961	1834001	MEME-4_cnv
34	1837765	1837805	MEME-4_cnv
34	1846028	1846068	MEME-4_cnv
34	1846484	1846524	MEME-4_cnv
34	1847532	1847572	MEME-4_cnv
34	1849610	1849650	MEME-4_cnv
34	1851827	1851867	MEME-4_cnv
34	1853447	1853487	MEME-4_cnv
34	1857978	1858018	MEME-4_cnv
34	1858090	1858130	MEME-4_cnv
34	1858261	1858301	MEME-4_cnv
34	1862171	1862211	MEME-4_cnv
35	525	565	MEME-4_cnv
35	2497	2537	MEME-4_cnv
35	3880	3920	MEME-4_cnv
35	11144	11184	MEME-4_cnv
35	25626	25666	MEME-4_cnv
35	33469	33509	MEME-4_cnv
35	34095	34135	MEME-4_cnv
35	40376	40416	MEME-4_cnv
35	65499	65539	MEME-4_cnv
35	68489	68529	MEME-4_cnv
35	69995	70035	MEME-4_cnv
35	72781	72821	MEME-4_cnv
35	93183	93223	MEME-4_cnv
35	93285	93325	MEME-4_cnv
35	104905	104945	MEME-4_cnv
35	105035	105075	MEME-4_cnv
35	108932	108972	MEME-4_cnv
35	109674	109714	MEME-4_cnv
35	109852	109892	MEME-4_cnv
35	112978	113018	MEME-4_cnv
35	113196	113236	MEME-4_cnv
35	119060	119100	MEME-4_cnv
35	120847	120887	MEME-4_cnv
35	121034	121074	MEME-4_cnv
35	121810	121850	MEME-4_cnv
35	122154	122194	MEME-4_cnv
35	127408	127448	MEME-4_cnv
35	128717	128757	MEME-4_cnv
35	136311	136351	MEME-4_cnv
35	136804	136844	MEME-4_cnv
35	139834	139874	MEME-4_cnv
35	143899	143939	MEME-4_cnv
35	144071	144111	MEME-4_cnv
35	146976	147016	MEME-4_cnv
35	147024	147064	MEME-4_cnv
35	153106	153146	MEME-4_cnv
35	158790	158830	MEME-4_cnv
35	159678	159718	MEME-4_cnv
35	160024	160064	MEME-4_cnv
35	161439	161479	MEME-4_cnv
35	161542	161582	MEME-4_cnv
35	163073	163113	MEME-4_cnv
35	169932	169972	MEME-4_cnv
35	170958	170998	MEME-4_cnv
35	172029	172069	MEME-4_cnv
35	175266	175306	MEME-4_cnv
35	176185	176225	MEME-4_cnv
35	177212	177252	MEME-4_cnv
35	178292	178332	MEME-4_cnv
35	195567	195607	MEME-4_cnv
35	258152	258192	MEME-4_cnv
35	260893	260933	MEME-4_cnv
35	261655	261695	MEME-4_cnv
35	262573	262613	MEME-4_cnv
35	264431	264471	MEME-4_cnv
35	264938	264978	MEME-4_cnv
35	265012	265052	MEME-4_cnv
35	265285	265325	MEME-4_cnv
35	265536	265576	MEME-4_cnv
35	272813	272853	MEME-4_cnv
35	275075	275115	MEME-4_cnv
35	275304	275344	MEME-4_cnv
35	275682	275722	MEME-4_cnv
35	276851	276891	MEME-4_cnv
35	277328	277368	MEME-4_cnv
35	277710	277750	MEME-4_cnv
35	278137	278177	MEME-4_cnv
35	281826	281866	MEME-4_cnv
35	282594	282634	MEME-4_cnv
35	282681	282721	MEME-4_cnv
35	290663	290703	MEME-4_cnv
35	292381	292421	MEME-4_cnv
35	292477	292517	MEME-4_cnv
35	297060	297100	MEME-4_cnv
35	305894	305934	MEME-4_cnv
35	307734	307774	MEME-4_cnv
35	310216	310256	MEME-4_cnv
35	311490	311530	MEME-4_cnv
35	316248	316288	MEME-4_cnv
35	334707	334747	MEME-4_cnv
35	334795	334835	MEME-4_cnv
35	344703	344743	MEME-4_cnv
35	345251	345291	MEME-4_cnv
35	345834	345874	MEME-4_cnv
35	345884	345924	MEME-4_cnv
35	349989	350029	MEME-4_cnv
35	350171	350211	MEME-4_cnv
35	352611	352651	MEME-4_cnv
35	360347	360387	MEME-4_cnv
35	361387	361427	MEME-4_cnv
35	362936	362976	MEME-4_cnv
35	364944	364984	MEME-4_cnv
35	365090	365130	MEME-4_cnv
35	365486	365526	MEME-4_cnv
35	369526	369566	MEME-4_cnv
35	374972	375012	MEME-4_cnv
35	375317	375357	MEME-4_cnv
35	375983	376023	MEME-4_cnv
35	376343	376383	MEME-4_cnv
35	376969	377009	MEME-4_cnv
35	381622	381662	MEME-4_cnv
35	382733	382773	MEME-4_cnv
35	390743	390783	MEME-4_cnv
35	390927	390967	MEME-4_cnv
35	394099	394139	MEME-4_cnv
35	394480	394520	MEME-4_cnv
35	394755	394795	MEME-4_cnv
35	414073	414113	MEME-4_cnv
35	423037	423077	MEME-4_cnv
35	423105	423145	MEME-4_cnv
35	423267	423307	MEME-4_cnv
35	427890	427930	MEME-4_cnv
35	429638	429678	MEME-4_cnv
35	437873	437913	MEME-4_cnv
35	438086	438126	MEME-4_cnv
35	438400	438440	MEME-4_cnv
35	441736	441776	MEME-4_cnv
35	442529	442569	MEME-4_cnv
35	442816	442856	MEME-4_cnv
35	445643	445683	MEME-4_cnv
35	445797	445837	MEME-4_cnv
35	449730	449770	MEME-4_cnv
35	450551	450591	MEME-4_cnv
35	453143	453183	MEME-4_cnv
35	453518	453558	MEME-4_cnv
35	454257	454297	MEME-4_cnv
35	457438	457478	MEME-4_cnv
35	459912	459952	MEME-4_cnv
35	460454	460494	MEME-4_cnv
35	460946	460986	MEME-4_cnv
35	461215	461255	MEME-4_cnv
35	462889	462929	MEME-4_cnv
35	463473	463513	MEME-4_cnv
35	465116	465156	MEME-4_cnv
35	466343	466383	MEME-4_cnv
35	466415	466455	MEME-4_cnv
35	466632	466672	MEME-4_cnv
35	470565	470605	MEME-4_cnv
35	470989	471029	MEME-4_cnv
35	472963	473003	MEME-4_cnv
35	473224	473264	MEME-4_cnv
35	473414	473454	MEME-4_cnv
35	473769	473809	MEME-4_cnv
35	474346	474386	MEME-4_cnv
35	476317	476357	MEME-4_cnv
35	478610	478650	MEME-4_cnv
35	478986	479026	MEME-4_cnv
35	483952	483992	MEME-4_cnv
35	484428	484468	MEME-4_cnv
35	485552	485592	MEME-4_cnv
35	485812	485852	MEME-4_cnv
35	486513	486553	MEME-4_cnv
35	486781	486821	MEME-4_cnv
35	490740	490780	MEME-4_cnv
35	492289	492329	MEME-4_cnv
35	492927	492967	MEME-4_cnv
35	493846	493886	MEME-4_cnv
35	494495	494535	MEME-4_cnv
35	498648	498688	MEME-4_cnv
35	499014	499054	MEME-4_cnv
35	501006	501046	MEME-4_cnv
35	501581	501621	MEME-4_cnv
35	519644	519684	MEME-4_cnv
35	520034	520074	MEME-4_cnv
35	527759	527799	MEME-4_cnv
35	529388	529428	MEME-4_cnv
35	546511	546551	MEME-4_cnv
35	551495	551535	MEME-4_cnv
35	551749	551789	MEME-4_cnv
35	552473	552513	MEME-4_cnv
35	568247	568287	MEME-4_cnv
35	582003	582043	MEME-4_cnv
35	584558	584598	MEME-4_cnv
35	586928	586968	MEME-4_cnv
35	593650	593690	MEME-4_cnv
35	596012	596052	MEME-4_cnv
35	604242	604282	MEME-4_cnv
35	606048	606088	MEME-4_cnv
35	610824	610864	MEME-4_cnv
35	624151	624191	MEME-4_cnv
35	628106	628146	MEME-4_cnv
35	628510	628550	MEME-4_cnv
35	629166	629206	MEME-4_cnv
35	643594	643634	MEME-4_cnv
35	645562	645602	MEME-4_cnv
35	646198	646238	MEME-4_cnv
35	646412	646452	MEME-4_cnv
35	647193	647233	MEME-4_cnv
35	647326	647366	MEME-4_cnv
35	651068	651108	MEME-4_cnv
35	652117	652157	MEME-4_cnv
35	652331	652371	MEME-4_cnv
35	653733	653773	MEME-4_cnv
35	654315	654355	MEME-4_cnv
35	654469	654509	MEME-4_cnv
35	655609	655649	MEME-4_cnv
35	655718	655758	MEME-4_cnv
35	658519	658559	MEME-4_cnv
35	658733	658773	MEME-4_cnv
35	660749	660789	MEME-4_cnv
35	661128	661168	MEME-4_cnv
35	662051	662091	MEME-4_cnv
35	663797	663837	MEME-4_cnv
35	664466	664506	MEME-4_cnv
35	664690	664730	MEME-4_cnv
35	664989	665029	MEME-4_cnv
35	670077	670117	MEME-4_cnv
35	672868	672908	MEME-4_cnv
35	675654	675694	MEME-4_cnv
35	676286	676326	MEME-4_cnv
35	678511	678551	MEME-4_cnv
35	687759	687799	MEME-4_cnv
35	687903	687943	MEME-4_cnv
35	690641	690681	MEME-4_cnv
35	690933	690973	MEME-4_cnv
35	691215	691255	MEME-4_cnv
35	693182	693222	MEME-4_cnv
35	696240	696280	MEME-4_cnv
35	696652	696692	MEME-4_cnv
35	700260	700300	MEME-4_cnv
35	705092	705132	MEME-4_cnv
35	712245	712285	MEME-4_cnv
35	713059	713099	MEME-4_cnv
35	714066	714106	MEME-4_cnv
35	726201	726241	MEME-4_cnv
35	727346	727386	MEME-4_cnv
35	734852	734892	MEME-4_cnv
35	737859	737899	MEME-4_cnv
35	740091	740131	MEME-4_cnv
35	760052	760092	MEME-4_cnv
35	761942	761982	MEME-4_cnv
35	762908	762948	MEME-4_cnv
35	769396	769436	MEME-4_cnv
35	776172	776212	MEME-4_cnv
35	776594	776634	MEME-4_cnv
35	777754	777794	MEME-4_cnv
35	778578	778618	MEME-4_cnv
35	778718	778758	MEME-4_cnv
35	780873	780913	MEME-4_cnv
35	784042	784082	MEME-4_cnv
35	784212	784252	MEME-4_cnv
35	784307	784347	MEME-4_cnv
35	784898	784938	MEME-4_cnv
35	804971	805011	MEME-4_cnv
35	805598	805638	MEME-4_cnv
35	805684	805724	MEME-4_cnv
35	807831	807871	MEME-4_cnv
35	808395	808435	MEME-4_cnv
35	808997	809037	MEME-4_cnv
35	810635	810675	MEME-4_cnv
35	812972	813012	MEME-4_cnv
35	813032	813072	MEME-4_cnv
35	821000	821040	MEME-4_cnv
35	821627	821667	MEME-4_cnv
35	821803	821843	MEME-4_cnv
35	822304	822344	MEME-4_cnv
35	823499	823539	MEME-4_cnv
35	826852	826892	MEME-4_cnv
35	827166	827206	MEME-4_cnv
35	845640	845680	MEME-4_cnv
35	849135	849175	MEME-4_cnv
35	849459	849499	MEME-4_cnv
35	852756	852796	MEME-4_cnv
35	853897	853937	MEME-4_cnv
35	854166	854206	MEME-4_cnv
35	854517	854557	MEME-4_cnv
35	855351	855391	MEME-4_cnv
35	855922	855962	MEME-4_cnv
35	856902	856942	MEME-4_cnv
35	857999	858039	MEME-4_cnv
35	862968	863008	MEME-4_cnv
35	863411	863451	MEME-4_cnv
35	865121	865161	MEME-4_cnv
35	867615	867655	MEME-4_cnv
35	868199	868239	MEME-4_cnv
35	869821	869861	MEME-4_cnv
35	874182	874222	MEME-4_cnv
35	878729	878769	MEME-4_cnv
35	884357	884397	MEME-4_cnv
35	884763	884803	MEME-4_cnv
35	885497	885537	MEME-4_cnv
35	885584	885624	MEME-4_cnv
35	896907	896947	MEME-4_cnv
35	897383	897423	MEME-4_cnv
35	900517	900557	MEME-4_cnv
35	908583	908623	MEME-4_cnv
35	908904	908944	MEME-4_cnv
35	912830	912870	MEME-4_cnv
35	915046	915086	MEME-4_cnv
35	922139	922179	MEME-4_cnv
35	922470	922510	MEME-4_cnv
35	922633	922673	MEME-4_cnv
35	927938	927978	MEME-4_cnv
35	938000	938040	MEME-4_cnv
35	941090	941130	MEME-4_cnv
35	948328	948368	MEME-4_cnv
35	948699	948739	MEME-4_cnv
35	949077	949117	MEME-4_cnv
35	949197	949237	MEME-4_cnv
35	951632	951672	MEME-4_cnv
35	961543	961583	MEME-4_cnv
35	967986	968026	MEME-4_cnv
35	968288	968328	MEME-4_cnv
35	970197	970237	MEME-4_cnv
35	973897	973937	MEME-4_cnv
35	974271	974311	MEME-4_cnv
35	974620	974660	MEME-4_cnv
35	979576	979616	MEME-4_cnv
35	994446	994486	MEME-4_cnv
35	994645	994685	MEME-4_cnv
35	999487	999527	MEME-4_cnv
35	1000047	1000087	MEME-4_cnv
35	1001134	1001174	MEME-4_cnv
35	1008888	1008928	MEME-4_cnv
35	1009766	1009806	MEME-4_cnv
35	1013780	1013820	MEME-4_cnv
35	1017912	1017952	MEME-4_cnv
35	1023812	1023852	MEME-4_cnv
35	1024545	1024585	MEME-4_cnv
35	1030205	1030245	MEME-4_cnv
35	1037783	1037823	MEME-4_cnv
35	1046815	1046855	MEME-4_cnv
35	1047094	1047134	MEME-4_cnv
35	1047785	1047825	MEME-4_cnv
35	1048156	1048196	MEME-4_cnv
35	1062525	1062565	MEME-4_cnv
35	1063601	1063641	MEME-4_cnv
35	1073606	1073646	MEME-4_cnv
35	1074353	1074393	MEME-4_cnv
35	1074498	1074538	MEME-4_cnv
35	1078515	1078555	MEME-4_cnv
35	1080624	1080664	MEME-4_cnv
35	1088971	1089011	MEME-4_cnv
35	1098936	1098976	MEME-4_cnv
35	1117228	1117268	MEME-4_cnv
35	1117671	1117711	MEME-4_cnv
35	1127862	1127902	MEME-4_cnv
35	1131565	1131605	MEME-4_cnv
35	1132641	1132681	MEME-4_cnv
35	1134783	1134823	MEME-4_cnv
35	1137754	1137794	MEME-4_cnv
35	1145472	1145512	MEME-4_cnv
35	1154288	1154328	MEME-4_cnv
35	1155625	1155665	MEME-4_cnv
35	1157511	1157551	MEME-4_cnv
35	1159489	1159529	MEME-4_cnv
35	1159865	1159905	MEME-4_cnv
35	1166186	1166226	MEME-4_cnv
35	1167671	1167711	MEME-4_cnv
35	1168177	1168217	MEME-4_cnv
35	1168544	1168584	MEME-4_cnv
35	1174275	1174315	MEME-4_cnv
35	1181835	1181875	MEME-4_cnv
35	1199246	1199286	MEME-4_cnv
35	1201920	1201960	MEME-4_cnv
35	1215371	1215411	MEME-4_cnv
35	1215903	1215943	MEME-4_cnv
35	1217625	1217665	MEME-4_cnv
35	1221887	1221927	MEME-4_cnv
35	1226383	1226423	MEME-4_cnv
35	1229450	1229490	MEME-4_cnv
35	1237397	1237437	MEME-4_cnv
35	1238899	1238939	MEME-4_cnv
35	1241139	1241179	MEME-4_cnv
35	1241560	1241600	MEME-4_cnv
35	1245582	1245622	MEME-4_cnv
35	1255565	1255605	MEME-4_cnv
35	1257981	1258021	MEME-4_cnv
35	1258627	1258667	MEME-4_cnv
35	1268994	1269034	MEME-4_cnv
35	1269747	1269787	MEME-4_cnv
35	1270269	1270309	MEME-4_cnv
35	1270684	1270724	MEME-4_cnv
35	1277071	1277111	MEME-4_cnv
35	1288322	1288362	MEME-4_cnv
35	1292266	1292306	MEME-4_cnv
35	1292459	1292499	MEME-4_cnv
35	1293643	1293683	MEME-4_cnv
35	1293873	1293913	MEME-4_cnv
35	1299525	1299565	MEME-4_cnv
35	1299827	1299867	MEME-4_cnv
35	1301149	1301189	MEME-4_cnv
35	1306411	1306451	MEME-4_cnv
35	1308119	1308159	MEME-4_cnv
35	1309387	1309427	MEME-4_cnv
35	1310673	1310713	MEME-4_cnv
35	1310896	1310936	MEME-4_cnv
35	1310939	1310979	MEME-4_cnv
35	1311166	1311206	MEME-4_cnv
35	1317997	1318037	MEME-4_cnv
35	1318394	1318434	MEME-4_cnv
35	1320242	1320282	MEME-4_cnv
35	1328606	1328646	MEME-4_cnv
35	1332916	1332956	MEME-4_cnv
35	1333880	1333920	MEME-4_cnv
35	1335336	1335376	MEME-4_cnv
35	1338813	1338853	MEME-4_cnv
35	1339363	1339403	MEME-4_cnv
35	1339500	1339540	MEME-4_cnv
35	1345537	1345577	MEME-4_cnv
35	1350103	1350143	MEME-4_cnv
35	1355866	1355906	MEME-4_cnv
35	1357493	1357533	MEME-4_cnv
35	1367484	1367524	MEME-4_cnv
35	1376209	1376249	MEME-4_cnv
35	1379366	1379406	MEME-4_cnv
35	1382078	1382118	MEME-4_cnv
35	1390417	1390457	MEME-4_cnv
35	1390694	1390734	MEME-4_cnv
35	1391103	1391143	MEME-4_cnv
35	1391738	1391778	MEME-4_cnv
35	1395068	1395108	MEME-4_cnv
35	1395517	1395557	MEME-4_cnv
35	1398341	1398381	MEME-4_cnv
35	1399858	1399898	MEME-4_cnv
35	1409169	1409209	MEME-4_cnv
35	1419069	1419109	MEME-4_cnv
35	1425336	1425376	MEME-4_cnv
35	1427282	1427322	MEME-4_cnv
35	1429064	1429104	MEME-4_cnv
35	1435357	1435397	MEME-4_cnv
35	1435579	1435619	MEME-4_cnv
35	1439726	1439766	MEME-4_cnv
35	1439854	1439894	MEME-4_cnv
35	1444702	1444742	MEME-4_cnv
35	1444864	1444904	MEME-4_cnv
35	1445440	1445480	MEME-4_cnv
35	1445668	1445708	MEME-4_cnv
35	1446268	1446308	MEME-4_cnv
35	1455303	1455343	MEME-4_cnv
35	1455386	1455426	MEME-4_cnv
35	1456958	1456998	MEME-4_cnv
35	1457423	1457463	MEME-4_cnv
35	1458051	1458091	MEME-4_cnv
35	1460626	1460666	MEME-4_cnv
35	1470181	1470221	MEME-4_cnv
35	1479213	1479253	MEME-4_cnv
35	1479607	1479647	MEME-4_cnv
35	1480563	1480603	MEME-4_cnv
35	1480615	1480655	MEME-4_cnv
35	1485200	1485240	MEME-4_cnv
35	1489160	1489200	MEME-4_cnv
35	1489349	1489389	MEME-4_cnv
35	1494987	1495027	MEME-4_cnv
35	1498380	1498420	MEME-4_cnv
35	1498531	1498571	MEME-4_cnv
35	1507084	1507124	MEME-4_cnv
35	1508970	1509010	MEME-4_cnv
35	1509192	1509232	MEME-4_cnv
35	1510271	1510311	MEME-4_cnv
35	1513010	1513050	MEME-4_cnv
35	1525715	1525755	MEME-4_cnv
35	1526245	1526285	MEME-4_cnv
35	1529004	1529044	MEME-4_cnv
35	1529285	1529325	MEME-4_cnv
35	1533059	1533099	MEME-4_cnv
35	1536850	1536890	MEME-4_cnv
35	1540340	1540380	MEME-4_cnv
35	1577314	1577354	MEME-4_cnv
35	1583406	1583446	MEME-4_cnv
35	1583523	1583563	MEME-4_cnv
35	1585158	1585198	MEME-4_cnv
35	1585365	1585405	MEME-4_cnv
35	1585761	1585801	MEME-4_cnv
35	1586338	1586378	MEME-4_cnv
35	1587588	1587628	MEME-4_cnv
35	1593450	1593490	MEME-4_cnv
35	1594639	1594679	MEME-4_cnv
35	1609346	1609386	MEME-4_cnv
35	1610892	1610932	MEME-4_cnv
35	1613818	1613858	MEME-4_cnv
35	1616223	1616263	MEME-4_cnv
35	1624715	1624755	MEME-4_cnv
35	1626537	1626577	MEME-4_cnv
35	1633416	1633456	MEME-4_cnv
35	1633972	1634012	MEME-4_cnv
35	1635531	1635571	MEME-4_cnv
35	1635869	1635909	MEME-4_cnv
35	1636287	1636327	MEME-4_cnv
35	1640092	1640132	MEME-4_cnv
35	1644503	1644543	MEME-4_cnv
35	1649680	1649720	MEME-4_cnv
35	1657231	1657271	MEME-4_cnv
35	1658562	1658602	MEME-4_cnv
35	1659233	1659273	MEME-4_cnv
35	1664221	1664261	MEME-4_cnv
35	1674117	1674157	MEME-4_cnv
35	1715237	1715277	MEME-4_cnv
35	1721647	1721687	MEME-4_cnv
35	1721815	1721855	MEME-4_cnv
35	1722131	1722171	MEME-4_cnv
35	1722261	1722301	MEME-4_cnv
35	1724248	1724288	MEME-4_cnv
35	1724995	1725035	MEME-4_cnv
35	1733549	1733589	MEME-4_cnv
35	1733698	1733738	MEME-4_cnv
35	1733830	1733870	MEME-4_cnv
35	1739775	1739815	MEME-4_cnv
35	1741059	1741099	MEME-4_cnv
35	1744170	1744210	MEME-4_cnv
35	1748107	1748147	MEME-4_cnv
35	1750926	1750966	MEME-4_cnv
35	1754758	1754798	MEME-4_cnv
35	1755121	1755161	MEME-4_cnv
35	1756227	1756267	MEME-4_cnv
35	1763068	1763108	MEME-4_cnv
35	1781370	1781410	MEME-4_cnv
35	1794078	1794118	MEME-4_cnv
35	1802156	1802196	MEME-4_cnv
35	1804742	1804782	MEME-4_cnv
35	1805617	1805657	MEME-4_cnv
35	1808239	1808279	MEME-4_cnv
35	1809402	1809442	MEME-4_cnv
35	1811018	1811058	MEME-4_cnv
35	1811433	1811473	MEME-4_cnv
35	1812543	1812583	MEME-4_cnv
35	1814185	1814225	MEME-4_cnv
35	1814682	1814722	MEME-4_cnv
35	1819900	1819940	MEME-4_cnv
35	1826445	1826485	MEME-4_cnv
35	1827171	1827211	MEME-4_cnv
35	1833313	1833353	MEME-4_cnv
35	1835497	1835537	MEME-4_cnv
35	1845147	1845187	MEME-4_cnv
35	1845929	1845969	MEME-4_cnv
35	1854688	1854728	MEME-4_cnv
35	1869183	1869223	MEME-4_cnv
35	1871066	1871106	MEME-4_cnv
35	1873975	1874015	MEME-4_cnv
35	1876119	1876159	MEME-4_cnv
35	1878757	1878797	MEME-4_cnv
35	1878872	1878912	MEME-4_cnv
35	1882634	1882674	MEME-4_cnv
35	1890351	1890391	MEME-4_cnv
35	1891918	1891958	MEME-4_cnv
35	1895714	1895754	MEME-4_cnv
35	1898656	1898696	MEME-4_cnv
35	1908747	1908787	MEME-4_cnv
35	1919380	1919420	MEME-4_cnv
35	1920430	1920470	MEME-4_cnv
35	1921594	1921634	MEME-4_cnv
35	1923325	1923365	MEME-4_cnv
35	1925437	1925477	MEME-4_cnv
35	1933025	1933065	MEME-4_cnv
35	1934991	1935031	MEME-4_cnv
35	1941684	1941724	MEME-4_cnv
35	1946958	1946998	MEME-4_cnv
35	1950431	1950471	MEME-4_cnv
35	1950594	1950634	MEME-4_cnv
35	1950902	1950942	MEME-4_cnv
35	1951381	1951421	MEME-4_cnv
35	1952161	1952201	MEME-4_cnv
35	1957630	1957670	MEME-4_cnv
35	1958579	1958619	MEME-4_cnv
35	1973664	1973704	MEME-4_cnv
35	1976845	1976885	MEME-4_cnv
35	1977438	1977478	MEME-4_cnv
35	1977682	1977722	MEME-4_cnv
35	1978602	1978642	MEME-4_cnv
35	1980119	1980159	MEME-4_cnv
35	1982784	1982824	MEME-4_cnv
35	1983183	1983223	MEME-4_cnv
35	1993050	1993090	MEME-4_cnv
35	1999707	1999747	MEME-4_cnv
35	2000579	2000619	MEME-4_cnv
35	2004726	2004766	MEME-4_cnv
35	2004895	2004935	MEME-4_cnv
35	2007352	2007392	MEME-4_cnv
35	2008617	2008657	MEME-4_cnv
35	2009826	2009866	MEME-4_cnv
35	2010793	2010833	MEME-4_cnv
35	2017685	2017725	MEME-4_cnv
35	2018662	2018702	MEME-4_cnv
35	2024764	2024804	MEME-4_cnv
35	2024856	2024896	MEME-4_cnv
35	2026621	2026661	MEME-4_cnv
35	2034371	2034411	MEME-4_cnv
35	2037644	2037684	MEME-4_cnv
35	2043616	2043656	MEME-4_cnv
35	2044838	2044878	MEME-4_cnv
35	2046686	2046726	MEME-4_cnv
35	2047258	2047298	MEME-4_cnv
35	2049406	2049446	MEME-4_cnv
35	2049511	2049551	MEME-4_cnv
35	2051433	2051473	MEME-4_cnv
35	2051774	2051814	MEME-4_cnv
35	2062829	2062869	MEME-4_cnv
35	2066907	2066947	MEME-4_cnv
35	2069122	2069162	MEME-4_cnv
35	2070803	2070843	MEME-4_cnv
35	2075932	2075972	MEME-4_cnv
35	2079515	2079555	MEME-4_cnv
35	2092517	2092557	MEME-4_cnv
35	2118495	2118535	MEME-4_cnv
36	10821	10861	MEME-4_cnv
36	15857	15897	MEME-4_cnv
36	18698	18738	MEME-4_cnv
36	30140	30180	MEME-4_cnv
36	43734	43774	MEME-4_cnv
36	60760	60800	MEME-4_cnv
36	60912	60952	MEME-4_cnv
36	64388	64428	MEME-4_cnv
36	64540	64580	MEME-4_cnv
36	68016	68056	MEME-4_cnv
36	68168	68208	MEME-4_cnv
36	71643	71683	MEME-4_cnv
36	71795	71835	MEME-4_cnv
36	75271	75311	MEME-4_cnv
36	75421	75461	MEME-4_cnv
36	79016	79056	MEME-4_cnv
36	81173	81213	MEME-4_cnv
36	89616	89656	MEME-4_cnv
36	90788	90828	MEME-4_cnv
36	94316	94356	MEME-4_cnv
36	102354	102394	MEME-4_cnv
36	105672	105712	MEME-4_cnv
36	107894	107934	MEME-4_cnv
36	115656	115696	MEME-4_cnv
36	125443	125483	MEME-4_cnv
36	141308	141348	MEME-4_cnv
36	144254	144294	MEME-4_cnv
36	147762	147802	MEME-4_cnv
36	150869	150909	MEME-4_cnv
36	158304	158344	MEME-4_cnv
36	159296	159336	MEME-4_cnv
36	179339	179379	MEME-4_cnv
36	179934	179974	MEME-4_cnv
36	189216	189256	MEME-4_cnv
36	192761	192801	MEME-4_cnv
36	194712	194752	MEME-4_cnv
36	196996	197036	MEME-4_cnv
36	197069	197109	MEME-4_cnv
36	207376	207416	MEME-4_cnv
36	207679	207719	MEME-4_cnv
36	209011	209051	MEME-4_cnv
36	214109	214149	MEME-4_cnv
36	214187	214227	MEME-4_cnv
36	217350	217390	MEME-4_cnv
36	218431	218471	MEME-4_cnv
36	222624	222664	MEME-4_cnv
36	225912	225952	MEME-4_cnv
36	226729	226769	MEME-4_cnv
36	236405	236445	MEME-4_cnv
36	236483	236523	MEME-4_cnv
36	237805	237845	MEME-4_cnv
36	239802	239842	MEME-4_cnv
36	240065	240105	MEME-4_cnv
36	242975	243015	MEME-4_cnv
36	243157	243197	MEME-4_cnv
36	245394	245434	MEME-4_cnv
36	248724	248764	MEME-4_cnv
36	248873	248913	MEME-4_cnv
36	248943	248983	MEME-4_cnv
36	252976	253016	MEME-4_cnv
36	253056	253096	MEME-4_cnv
36	254080	254120	MEME-4_cnv
36	254708	254748	MEME-4_cnv
36	255047	255087	MEME-4_cnv
36	255212	255252	MEME-4_cnv
36	257058	257098	MEME-4_cnv
36	257447	257487	MEME-4_cnv
36	258313	258353	MEME-4_cnv
36	258394	258434	MEME-4_cnv
36	258586	258626	MEME-4_cnv
36	264097	264137	MEME-4_cnv
36	267256	267296	MEME-4_cnv
36	268542	268582	MEME-4_cnv
36	269377	269417	MEME-4_cnv
36	271271	271311	MEME-4_cnv
36	271491	271531	MEME-4_cnv
36	271715	271755	MEME-4_cnv
36	272647	272687	MEME-4_cnv
36	274063	274103	MEME-4_cnv
36	276238	276278	MEME-4_cnv
36	277713	277753	MEME-4_cnv
36	282151	282191	MEME-4_cnv
36	282229	282269	MEME-4_cnv
36	284215	284255	MEME-4_cnv
36	288803	288843	MEME-4_cnv
36	289261	289301	MEME-4_cnv
36	304793	304833	MEME-4_cnv
36	307156	307196	MEME-4_cnv
36	307514	307554	MEME-4_cnv
36	310413	310453	MEME-4_cnv
36	311270	311310	MEME-4_cnv
36	311332	311372	MEME-4_cnv
36	318558	318598	MEME-4_cnv
36	320391	320431	MEME-4_cnv
36	320584	320624	MEME-4_cnv
36	320689	320729	MEME-4_cnv
36	320995	321035	MEME-4_cnv
36	325456	325496	MEME-4_cnv
36	326827	326867	MEME-4_cnv
36	329727	329767	MEME-4_cnv
36	344276	344316	MEME-4_cnv
36	347305	347345	MEME-4_cnv
36	349249	349289	MEME-4_cnv
36	357206	357246	MEME-4_cnv
36	357438	357478	MEME-4_cnv
36	359072	359112	MEME-4_cnv
36	366021	366061	MEME-4_cnv
36	368094	368134	MEME-4_cnv
36	371167	371207	MEME-4_cnv
36	373680	373720	MEME-4_cnv
36	374164	374204	MEME-4_cnv
36	377527	377567	MEME-4_cnv
36	377646	377686	MEME-4_cnv
36	378247	378287	MEME-4_cnv
36	395205	395245	MEME-4_cnv
36	398388	398428	MEME-4_cnv
36	398605	398645	MEME-4_cnv
36	402231	402271	MEME-4_cnv
36	410461	410501	MEME-4_cnv
36	416378	416418	MEME-4_cnv
36	427191	427231	MEME-4_cnv
36	443826	443866	MEME-4_cnv
36	448323	448363	MEME-4_cnv
36	448525	448565	MEME-4_cnv
36	448642	448682	MEME-4_cnv
36	458521	458561	MEME-4_cnv
36	461815	461855	MEME-4_cnv
36	464657	464697	MEME-4_cnv
36	499969	500009	MEME-4_cnv
36	516581	516621	MEME-4_cnv
36	526122	526162	MEME-4_cnv
36	526252	526292	MEME-4_cnv
36	526540	526580	MEME-4_cnv
36	536870	536910	MEME-4_cnv
36	556548	556588	MEME-4_cnv
36	559476	559516	MEME-4_cnv
36	562385	562425	MEME-4_cnv
36	566217	566257	MEME-4_cnv
36	581586	581626	MEME-4_cnv
36	583308	583348	MEME-4_cnv
36	583754	583794	MEME-4_cnv
36	587066	587106	MEME-4_cnv
36	587124	587164	MEME-4_cnv
36	588342	588382	MEME-4_cnv
36	589121	589161	MEME-4_cnv
36	591455	591495	MEME-4_cnv
36	591605	591645	MEME-4_cnv
36	606318	606358	MEME-4_cnv
36	611426	611466	MEME-4_cnv
36	614458	614498	MEME-4_cnv
36	621694	621734	MEME-4_cnv
36	625351	625391	MEME-4_cnv
36	630470	630510	MEME-4_cnv
36	632065	632105	MEME-4_cnv
36	635648	635688	MEME-4_cnv
36	635932	635972	MEME-4_cnv
36	638242	638282	MEME-4_cnv
36	639733	639773	MEME-4_cnv
36	641437	641477	MEME-4_cnv
36	642413	642453	MEME-4_cnv
36	643486	643526	MEME-4_cnv
36	653142	653182	MEME-4_cnv
36	653521	653561	MEME-4_cnv
36	653744	653784	MEME-4_cnv
36	654519	654559	MEME-4_cnv
36	654629	654669	MEME-4_cnv
36	655154	655194	MEME-4_cnv
36	655536	655576	MEME-4_cnv
36	657160	657200	MEME-4_cnv
36	662786	662826	MEME-4_cnv
36	662969	663009	MEME-4_cnv
36	666235	666275	MEME-4_cnv
36	669862	669902	MEME-4_cnv
36	672477	672517	MEME-4_cnv
36	672646	672686	MEME-4_cnv
36	681552	681592	MEME-4_cnv
36	682359	682399	MEME-4_cnv
36	682660	682700	MEME-4_cnv
36	684395	684435	MEME-4_cnv
36	684553	684593	MEME-4_cnv
36	698695	698735	MEME-4_cnv
36	699423	699463	MEME-4_cnv
36	700594	700634	MEME-4_cnv
36	711058	711098	MEME-4_cnv
36	716576	716616	MEME-4_cnv
36	734309	734349	MEME-4_cnv
36	734368	734408	MEME-4_cnv
36	737617	737657	MEME-4_cnv
36	738147	738187	MEME-4_cnv
36	739830	739870	MEME-4_cnv
36	744278	744318	MEME-4_cnv
36	744380	744420	MEME-4_cnv
36	745239	745279	MEME-4_cnv
36	752746	752786	MEME-4_cnv
36	753507	753547	MEME-4_cnv
36	760358	760398	MEME-4_cnv
36	770892	770932	MEME-4_cnv
36	773669	773709	MEME-4_cnv
36	776347	776387	MEME-4_cnv
36	781857	781897	MEME-4_cnv
36	784121	784161	MEME-4_cnv
36	802070	802110	MEME-4_cnv
36	813398	813438	MEME-4_cnv
36	813881	813921	MEME-4_cnv
36	816403	816443	MEME-4_cnv
36	817054	817094	MEME-4_cnv
36	817269	817309	MEME-4_cnv
36	817324	817364	MEME-4_cnv
36	818671	818711	MEME-4_cnv
36	834441	834481	MEME-4_cnv
36	834731	834771	MEME-4_cnv
36	835796	835836	MEME-4_cnv
36	835928	835968	MEME-4_cnv
36	838083	838123	MEME-4_cnv
36	839033	839073	MEME-4_cnv
36	839387	839427	MEME-4_cnv
36	846012	846052	MEME-4_cnv
36	847318	847358	MEME-4_cnv
36	847551	847591	MEME-4_cnv
36	853143	853183	MEME-4_cnv
36	853668	853708	MEME-4_cnv
36	860938	860978	MEME-4_cnv
36	861298	861338	MEME-4_cnv
36	870033	870073	MEME-4_cnv
36	872845	872885	MEME-4_cnv
36	873076	873116	MEME-4_cnv
36	876092	876132	MEME-4_cnv
36	878190	878230	MEME-4_cnv
36	878738	878778	MEME-4_cnv
36	879286	879326	MEME-4_cnv
36	879834	879874	MEME-4_cnv
36	881379	881419	MEME-4_cnv
36	885383	885423	MEME-4_cnv
36	888738	888778	MEME-4_cnv
36	895647	895687	MEME-4_cnv
36	898799	898839	MEME-4_cnv
36	900782	900822	MEME-4_cnv
36	901041	901081	MEME-4_cnv
36	901285	901325	MEME-4_cnv
36	914349	914389	MEME-4_cnv
36	914852	914892	MEME-4_cnv
36	917241	917281	MEME-4_cnv
36	920935	920975	MEME-4_cnv
36	922984	923024	MEME-4_cnv
36	926454	926494	MEME-4_cnv
36	926727	926767	MEME-4_cnv
36	927067	927107	MEME-4_cnv
36	927236	927276	MEME-4_cnv
36	929544	929584	MEME-4_cnv
36	929658	929698	MEME-4_cnv
36	930623	930663	MEME-4_cnv
36	931256	931296	MEME-4_cnv
36	931815	931855	MEME-4_cnv
36	932943	932983	MEME-4_cnv
36	933744	933784	MEME-4_cnv
36	934082	934122	MEME-4_cnv
36	934126	934166	MEME-4_cnv
36	935976	936016	MEME-4_cnv
36	936227	936267	MEME-4_cnv
36	936663	936703	MEME-4_cnv
36	936774	936814	MEME-4_cnv
36	939721	939761	MEME-4_cnv
36	939867	939907	MEME-4_cnv
36	940459	940499	MEME-4_cnv
36	943457	943497	MEME-4_cnv
36	948746	948786	MEME-4_cnv
36	952181	952221	MEME-4_cnv
36	952718	952758	MEME-4_cnv
36	953022	953062	MEME-4_cnv
36	953492	953532	MEME-4_cnv
36	953656	953696	MEME-4_cnv
36	968163	968203	MEME-4_cnv
36	969542	969582	MEME-4_cnv
36	974548	974588	MEME-4_cnv
36	983029	983069	MEME-4_cnv
36	985272	985312	MEME-4_cnv
36	985565	985605	MEME-4_cnv
36	985632	985672	MEME-4_cnv
36	985673	985713	MEME-4_cnv
36	985719	985759	MEME-4_cnv
36	986331	986371	MEME-4_cnv
36	986508	986548	MEME-4_cnv
36	995377	995417	MEME-4_cnv
36	1006426	1006466	MEME-4_cnv
36	1015132	1015172	MEME-4_cnv
36	1017064	1017104	MEME-4_cnv
36	1027806	1027846	MEME-4_cnv
36	1038039	1038079	MEME-4_cnv
36	1039685	1039725	MEME-4_cnv
36	1042797	1042837	MEME-4_cnv
36	1042950	1042990	MEME-4_cnv
36	1045516	1045556	MEME-4_cnv
36	1046619	1046659	MEME-4_cnv
36	1048608	1048648	MEME-4_cnv
36	1066606	1066646	MEME-4_cnv
36	1066781	1066821	MEME-4_cnv
36	1067077	1067117	MEME-4_cnv
36	1067305	1067345	MEME-4_cnv
36	1067651	1067691	MEME-4_cnv
36	1067761	1067801	MEME-4_cnv
36	1067990	1068030	MEME-4_cnv
36	1068295	1068335	MEME-4_cnv
36	1068981	1069021	MEME-4_cnv
36	1070913	1070953	MEME-4_cnv
36	1079827	1079867	MEME-4_cnv
36	1098260	1098300	MEME-4_cnv
36	1098561	1098601	MEME-4_cnv
36	1110577	1110617	MEME-4_cnv
36	1112593	1112633	MEME-4_cnv
36	1121992	1122032	MEME-4_cnv
36	1158503	1158543	MEME-4_cnv
36	1159410	1159450	MEME-4_cnv
36	1170672	1170712	MEME-4_cnv
36	1171036	1171076	MEME-4_cnv
36	1174217	1174257	MEME-4_cnv
36	1174402	1174442	MEME-4_cnv
36	1177331	1177371	MEME-4_cnv
36	1184212	1184252	MEME-4_cnv
36	1184616	1184656	MEME-4_cnv
36	1184755	1184795	MEME-4_cnv
36	1185223	1185263	MEME-4_cnv
36	1185266	1185306	MEME-4_cnv
36	1191077	1191117	MEME-4_cnv
36	1191321	1191361	MEME-4_cnv
36	1192860	1192900	MEME-4_cnv
36	1193180	1193220	MEME-4_cnv
36	1193256	1193296	MEME-4_cnv
36	1194717	1194757	MEME-4_cnv
36	1195065	1195105	MEME-4_cnv
36	1195653	1195693	MEME-4_cnv
36	1196919	1196959	MEME-4_cnv
36	1198185	1198225	MEME-4_cnv
36	1205367	1205407	MEME-4_cnv
36	1208665	1208705	MEME-4_cnv
36	1209353	1209393	MEME-4_cnv
36	1216176	1216216	MEME-4_cnv
36	1216602	1216642	MEME-4_cnv
36	1217446	1217486	MEME-4_cnv
36	1219695	1219735	MEME-4_cnv
36	1233043	1233083	MEME-4_cnv
36	1233865	1233905	MEME-4_cnv
36	1234395	1234435	MEME-4_cnv
36	1234669	1234709	MEME-4_cnv
36	1235167	1235207	MEME-4_cnv
36	1235641	1235681	MEME-4_cnv
36	1237710	1237750	MEME-4_cnv
36	1238807	1238847	MEME-4_cnv
36	1240924	1240964	MEME-4_cnv
36	1243395	1243435	MEME-4_cnv
36	1243522	1243562	MEME-4_cnv
36	1245427	1245467	MEME-4_cnv
36	1252307	1252347	MEME-4_cnv
36	1253355	1253395	MEME-4_cnv
36	1268618	1268658	MEME-4_cnv
36	1269531	1269571	MEME-4_cnv
36	1270074	1270114	MEME-4_cnv
36	1270351	1270391	MEME-4_cnv
36	1270577	1270617	MEME-4_cnv
36	1277344	1277384	MEME-4_cnv
36	1283283	1283323	MEME-4_cnv
36	1286829	1286869	MEME-4_cnv
36	1287627	1287667	MEME-4_cnv
36	1288277	1288317	MEME-4_cnv
36	1289546	1289586	MEME-4_cnv
36	1295504	1295544	MEME-4_cnv
36	1297047	1297087	MEME-4_cnv
36	1300216	1300256	MEME-4_cnv
36	1300539	1300579	MEME-4_cnv
36	1300885	1300925	MEME-4_cnv
36	1304358	1304398	MEME-4_cnv
36	1304583	1304623	MEME-4_cnv
36	1305650	1305690	MEME-4_cnv
36	1305834	1305874	MEME-4_cnv
36	1307253	1307293	MEME-4_cnv
36	1308526	1308566	MEME-4_cnv
36	1311666	1311706	MEME-4_cnv
36	1316332	1316372	MEME-4_cnv
36	1319632	1319672	MEME-4_cnv
36	1322807	1322847	MEME-4_cnv
36	1323945	1323985	MEME-4_cnv
36	1324991	1325031	MEME-4_cnv
36	1326446	1326486	MEME-4_cnv
36	1330538	1330578	MEME-4_cnv
36	1330581	1330621	MEME-4_cnv
36	1332118	1332158	MEME-4_cnv
36	1333450	1333490	MEME-4_cnv
36	1340473	1340513	MEME-4_cnv
36	1341956	1341996	MEME-4_cnv
36	1353084	1353124	MEME-4_cnv
36	1357017	1357057	MEME-4_cnv
36	1360662	1360702	MEME-4_cnv
36	1365856	1365896	MEME-4_cnv
36	1366091	1366131	MEME-4_cnv
36	1366333	1366373	MEME-4_cnv
36	1369273	1369313	MEME-4_cnv
36	1371561	1371601	MEME-4_cnv
36	1374862	1374902	MEME-4_cnv
36	1375148	1375188	MEME-4_cnv
36	1375272	1375312	MEME-4_cnv
36	1382904	1382944	MEME-4_cnv
36	1383992	1384032	MEME-4_cnv
36	1384372	1384412	MEME-4_cnv
36	1390531	1390571	MEME-4_cnv
36	1390646	1390686	MEME-4_cnv
36	1393077	1393117	MEME-4_cnv
36	1393582	1393622	MEME-4_cnv
36	1398535	1398575	MEME-4_cnv
36	1399133	1399173	MEME-4_cnv
36	1408585	1408625	MEME-4_cnv
36	1408744	1408784	MEME-4_cnv
36	1408949	1408989	MEME-4_cnv
36	1417473	1417513	MEME-4_cnv
36	1423848	1423888	MEME-4_cnv
36	1426010	1426050	MEME-4_cnv
36	1432154	1432194	MEME-4_cnv
36	1432226	1432266	MEME-4_cnv
36	1445193	1445233	MEME-4_cnv
36	1451546	1451586	MEME-4_cnv
36	1451603	1451643	MEME-4_cnv
36	1452244	1452284	MEME-4_cnv
36	1454315	1454355	MEME-4_cnv
36	1456244	1456284	MEME-4_cnv
36	1456680	1456720	MEME-4_cnv
36	1464894	1464934	MEME-4_cnv
36	1468338	1468378	MEME-4_cnv
36	1468778	1468818	MEME-4_cnv
36	1469454	1469494	MEME-4_cnv
36	1472161	1472201	MEME-4_cnv
36	1477393	1477433	MEME-4_cnv
36	1480501	1480541	MEME-4_cnv
36	1480610	1480650	MEME-4_cnv
36	1480726	1480766	MEME-4_cnv
36	1481069	1481109	MEME-4_cnv
36	1482032	1482072	MEME-4_cnv
36	1482389	1482429	MEME-4_cnv
36	1488484	1488524	MEME-4_cnv
36	1489002	1489042	MEME-4_cnv
36	1489169	1489209	MEME-4_cnv
36	1490892	1490932	MEME-4_cnv
36	1491346	1491386	MEME-4_cnv
36	1491600	1491640	MEME-4_cnv
36	1491899	1491939	MEME-4_cnv
36	1496272	1496312	MEME-4_cnv
36	1499065	1499105	MEME-4_cnv
36	1500505	1500545	MEME-4_cnv
36	1501268	1501308	MEME-4_cnv
36	1508447	1508487	MEME-4_cnv
36	1514702	1514742	MEME-4_cnv
36	1518019	1518059	MEME-4_cnv
36	1518350	1518390	MEME-4_cnv
36	1518593	1518633	MEME-4_cnv
36	1525564	1525604	MEME-4_cnv
36	1530977	1531017	MEME-4_cnv
36	1531515	1531555	MEME-4_cnv
36	1534407	1534447	MEME-4_cnv
36	1534995	1535035	MEME-4_cnv
36	1544808	1544848	MEME-4_cnv
36	1545301	1545341	MEME-4_cnv
36	1549574	1549614	MEME-4_cnv
36	1549894	1549934	MEME-4_cnv
36	1552543	1552583	MEME-4_cnv
36	1553451	1553491	MEME-4_cnv
36	1558022	1558062	MEME-4_cnv
36	1558112	1558152	MEME-4_cnv
36	1558328	1558368	MEME-4_cnv
36	1562725	1562765	MEME-4_cnv
36	1563099	1563139	MEME-4_cnv
36	1571155	1571195	MEME-4_cnv
36	1573938	1573978	MEME-4_cnv
36	1577017	1577057	MEME-4_cnv
36	1577625	1577665	MEME-4_cnv
36	1577835	1577875	MEME-4_cnv
36	1595883	1595923	MEME-4_cnv
36	1606632	1606672	MEME-4_cnv
36	1610019	1610059	MEME-4_cnv
36	1611591	1611631	MEME-4_cnv
36	1612584	1612624	MEME-4_cnv
36	1615326	1615366	MEME-4_cnv
36	1623663	1623703	MEME-4_cnv
36	1624598	1624638	MEME-4_cnv
36	1629632	1629672	MEME-4_cnv
36	1630050	1630090	MEME-4_cnv
36	1630227	1630267	MEME-4_cnv
36	1633462	1633502	MEME-4_cnv
36	1634252	1634292	MEME-4_cnv
36	1649394	1649434	MEME-4_cnv
36	1650214	1650254	MEME-4_cnv
36	1651436	1651476	MEME-4_cnv
36	1651929	1651969	MEME-4_cnv
36	1652093	1652133	MEME-4_cnv
36	1656208	1656248	MEME-4_cnv
36	1656389	1656429	MEME-4_cnv
36	1659670	1659710	MEME-4_cnv
36	1660600	1660640	MEME-4_cnv
36	1662537	1662577	MEME-4_cnv
36	1663955	1663995	MEME-4_cnv
36	1664327	1664367	MEME-4_cnv
36	1664689	1664729	MEME-4_cnv
36	1667332	1667372	MEME-4_cnv
36	1669549	1669589	MEME-4_cnv
36	1683962	1684002	MEME-4_cnv
36	1694011	1694051	MEME-4_cnv
36	1697372	1697412	MEME-4_cnv
36	1705589	1705629	MEME-4_cnv
36	1713373	1713413	MEME-4_cnv
36	1716817	1716857	MEME-4_cnv
36	1721832	1721872	MEME-4_cnv
36	1726121	1726161	MEME-4_cnv
36	1726714	1726754	MEME-4_cnv
36	1727285	1727325	MEME-4_cnv
36	1727591	1727631	MEME-4_cnv
36	1728195	1728235	MEME-4_cnv
36	1737071	1737111	MEME-4_cnv
36	1737949	1737989	MEME-4_cnv
36	1743969	1744009	MEME-4_cnv
36	1750197	1750237	MEME-4_cnv
36	1751599	1751639	MEME-4_cnv
36	1760098	1760138	MEME-4_cnv
36	1761011	1761051	MEME-4_cnv
36	1764487	1764527	MEME-4_cnv
36	1771131	1771171	MEME-4_cnv
36	1779777	1779817	MEME-4_cnv
36	1782804	1782844	MEME-4_cnv
36	1783881	1783921	MEME-4_cnv
36	1787726	1787766	MEME-4_cnv
36	1790642	1790682	MEME-4_cnv
36	1795627	1795667	MEME-4_cnv
36	1796141	1796181	MEME-4_cnv
36	1796268	1796308	MEME-4_cnv
36	1798921	1798961	MEME-4_cnv
36	1811287	1811327	MEME-4_cnv
36	1818374	1818414	MEME-4_cnv
36	1830486	1830526	MEME-4_cnv
36	1831459	1831499	MEME-4_cnv
36	1834738	1834778	MEME-4_cnv
36	1840177	1840217	MEME-4_cnv
36	1849115	1849155	MEME-4_cnv
36	1857270	1857310	MEME-4_cnv
36	1877921	1877961	MEME-4_cnv
36	1883375	1883415	MEME-4_cnv
36	1883846	1883886	MEME-4_cnv
36	1884066	1884106	MEME-4_cnv
36	1886617	1886657	MEME-4_cnv
36	1889346	1889386	MEME-4_cnv
36	1891474	1891514	MEME-4_cnv
36	1892822	1892862	MEME-4_cnv
36	1898876	1898916	MEME-4_cnv
36	1902734	1902774	MEME-4_cnv
36	1904564	1904604	MEME-4_cnv
36	1906516	1906556	MEME-4_cnv
36	1911994	1912034	MEME-4_cnv
36	1912840	1912880	MEME-4_cnv
36	1915774	1915814	MEME-4_cnv
36	1917154	1917194	MEME-4_cnv
36	1919652	1919692	MEME-4_cnv
36	1920842	1920882	MEME-4_cnv
36	1924639	1924679	MEME-4_cnv
36	1935059	1935099	MEME-4_cnv
36	1939452	1939492	MEME-4_cnv
36	1939560	1939600	MEME-4_cnv
36	1945641	1945681	MEME-4_cnv
36	1960320	1960360	MEME-4_cnv
36	1963126	1963166	MEME-4_cnv
36	1965620	1965660	MEME-4_cnv
36	1965894	1965934	MEME-4_cnv
36	1966125	1966165	MEME-4_cnv
36	1967381	1967421	MEME-4_cnv
36	1973989	1974029	MEME-4_cnv
36	1979506	1979546	MEME-4_cnv
36	1982837	1982877	MEME-4_cnv
36	1986356	1986396	MEME-4_cnv
36	1991520	1991560	MEME-4_cnv
36	1995755	1995795	MEME-4_cnv
36	1996186	1996226	MEME-4_cnv
36	2002440	2002480	MEME-4_cnv
36	2002575	2002615	MEME-4_cnv
36	2003081	2003121	MEME-4_cnv
36	2010778	2010818	MEME-4_cnv
36	2014418	2014458	MEME-4_cnv
36	2014878	2014918	MEME-4_cnv
36	2015139	2015179	MEME-4_cnv
36	2017132	2017172	MEME-4_cnv
36	2017956	2017996	MEME-4_cnv
36	2021647	2021687	MEME-4_cnv
36	2025829	2025869	MEME-4_cnv
36	2045876	2045916	MEME-4_cnv
36	2051230	2051270	MEME-4_cnv
36	2056649	2056689	MEME-4_cnv
36	2072409	2072449	MEME-4_cnv
36	2075788	2075828	MEME-4_cnv
36	2079141	2079181	MEME-4_cnv
36	2081957	2081997	MEME-4_cnv
36	2100174	2100214	MEME-4_cnv
36	2100311	2100351	MEME-4_cnv
36	2100373	2100413	MEME-4_cnv
36	2104575	2104615	MEME-4_cnv
36	2112817	2112857	MEME-4_cnv
36	2123145	2123185	MEME-4_cnv
36	2125469	2125509	MEME-4_cnv
36	2135414	2135454	MEME-4_cnv
36	2137845	2137885	MEME-4_cnv
36	2140043	2140083	MEME-4_cnv
36	2143827	2143867	MEME-4_cnv
36	2144508	2144548	MEME-4_cnv
36	2144700	2144740	MEME-4_cnv
36	2145176	2145216	MEME-4_cnv
36	2146777	2146817	MEME-4_cnv
36	2149369	2149409	MEME-4_cnv
36	2153520	2153560	MEME-4_cnv
36	2156363	2156403	MEME-4_cnv
36	2157219	2157259	MEME-4_cnv
36	2157442	2157482	MEME-4_cnv
36	2158357	2158397	MEME-4_cnv
36	2159597	2159637	MEME-4_cnv
36	2161907	2161947	MEME-4_cnv
36	2166081	2166121	MEME-4_cnv
36	2171744	2171784	MEME-4_cnv
36	2174200	2174240	MEME-4_cnv
36	2176618	2176658	MEME-4_cnv
36	2183693	2183733	MEME-4_cnv
36	2191078	2191118	MEME-4_cnv
36	2192800	2192840	MEME-4_cnv
36	2198168	2198208	MEME-4_cnv
36	2200498	2200538	MEME-4_cnv
36	2200941	2200981	MEME-4_cnv
36	2202135	2202175	MEME-4_cnv
36	2205835	2205875	MEME-4_cnv
36	2206637	2206677	MEME-4_cnv
36	2208029	2208069	MEME-4_cnv
36	2208480	2208520	MEME-4_cnv
36	2210578	2210618	MEME-4_cnv
36	2212163	2212203	MEME-4_cnv
36	2215988	2216028	MEME-4_cnv
36	2226930	2226970	MEME-4_cnv
36	2228530	2228570	MEME-4_cnv
36	2229111	2229151	MEME-4_cnv
36	2229973	2230013	MEME-4_cnv
36	2232707	2232747	MEME-4_cnv
36	2244033	2244073	MEME-4_cnv
36	2244223	2244263	MEME-4_cnv
36	2246770	2246810	MEME-4_cnv
36	2247174	2247214	MEME-4_cnv
36	2257017	2257057	MEME-4_cnv
36	2257408	2257448	MEME-4_cnv
36	2259639	2259679	MEME-4_cnv
36	2264676	2264716	MEME-4_cnv
36	2265706	2265746	MEME-4_cnv
36	2265841	2265881	MEME-4_cnv
36	2265935	2265975	MEME-4_cnv
36	2267173	2267213	MEME-4_cnv
36	2270549	2270589	MEME-4_cnv
36	2273582	2273622	MEME-4_cnv
36	2274174	2274214	MEME-4_cnv
36	2275254	2275294	MEME-4_cnv
36	2275336	2275376	MEME-4_cnv
36	2278407	2278447	MEME-4_cnv
36	2278548	2278588	MEME-4_cnv
36	2281710	2281750	MEME-4_cnv
36	2284413	2284453	MEME-4_cnv
36	2285302	2285342	MEME-4_cnv
36	2300736	2300776	MEME-4_cnv
36	2300880	2300920	MEME-4_cnv
36	2301035	2301075	MEME-4_cnv
36	2305615	2305655	MEME-4_cnv
36	2305784	2305824	MEME-4_cnv
36	2305932	2305972	MEME-4_cnv
36	2306044	2306084	MEME-4_cnv
36	2307553	2307593	MEME-4_cnv
36	2308183	2308223	MEME-4_cnv
36	2311087	2311127	MEME-4_cnv
36	2317326	2317366	MEME-4_cnv
36	2319685	2319725	MEME-4_cnv
36	2321470	2321510	MEME-4_cnv
36	2322473	2322513	MEME-4_cnv
36	2323662	2323702	MEME-4_cnv
36	2330896	2330936	MEME-4_cnv
36	2335854	2335894	MEME-4_cnv
36	2338287	2338327	MEME-4_cnv
36	2338621	2338661	MEME-4_cnv
36	2344607	2344647	MEME-4_cnv
36	2365063	2365103	MEME-4_cnv
36	2368298	2368338	MEME-4_cnv
36	2368495	2368535	MEME-4_cnv
36	2375664	2375704	MEME-4_cnv
36	2377215	2377255	MEME-4_cnv
36	2382500	2382540	MEME-4_cnv
36	2384531	2384571	MEME-4_cnv
36	2384633	2384673	MEME-4_cnv
36	2387604	2387644	MEME-4_cnv
36	2398026	2398066	MEME-4_cnv
36	2405042	2405082	MEME-4_cnv
36	2405670	2405710	MEME-4_cnv
36	2405881	2405921	MEME-4_cnv
36	2407956	2407996	MEME-4_cnv
36	2408952	2408992	MEME-4_cnv
36	2411020	2411060	MEME-4_cnv
36	2412433	2412473	MEME-4_cnv
36	2412584	2412624	MEME-4_cnv
36	2429561	2429601	MEME-4_cnv
36	2430120	2430160	MEME-4_cnv
36	2433826	2433866	MEME-4_cnv
36	2437792	2437832	MEME-4_cnv
36	2438961	2439001	MEME-4_cnv
36	2446589	2446629	MEME-4_cnv
36	2447574	2447614	MEME-4_cnv
36	2452635	2452675	MEME-4_cnv
36	2452794	2452834	MEME-4_cnv
36	2456193	2456233	MEME-4_cnv
36	2456354	2456394	MEME-4_cnv
36	2459753	2459793	MEME-4_cnv
36	2459912	2459952	MEME-4_cnv
36	2463473	2463513	MEME-4_cnv
36	2467025	2467065	MEME-4_cnv
36	2470421	2470461	MEME-4_cnv
36	2470580	2470620	MEME-4_cnv
36	2473978	2474018	MEME-4_cnv
36	2474137	2474177	MEME-4_cnv
36	2477536	2477576	MEME-4_cnv
36	2477698	2477738	MEME-4_cnv
36	2481094	2481134	MEME-4_cnv
36	2487290	2487330	MEME-4_cnv
36	2501495	2501535	MEME-4_cnv
36	2502366	2502406	MEME-4_cnv
36	2503696	2503736	MEME-4_cnv
36	2504413	2504453	MEME-4_cnv
36	2504660	2504700	MEME-4_cnv
36	2504791	2504831	MEME-4_cnv
36	2505749	2505789	MEME-4_cnv
36	2507752	2507792	MEME-4_cnv
36	2531925	2531965	MEME-4_cnv
36	2537085	2537125	MEME-4_cnv
36	2540762	2540802	MEME-4_cnv
36	2542687	2542727	MEME-4_cnv
36	2550024	2550064	MEME-4_cnv
36	2556973	2557013	MEME-4_cnv
36	2566598	2566638	MEME-4_cnv
36	2568765	2568805	MEME-4_cnv
36	2577241	2577281	MEME-4_cnv
36	2584638	2584678	MEME-4_cnv
36	2585381	2585421	MEME-4_cnv
36	2590165	2590205	MEME-4_cnv
36	2595128	2595168	MEME-4_cnv
36	2595901	2595941	MEME-4_cnv
36	2596045	2596085	MEME-4_cnv
36	2601655	2601695	MEME-4_cnv
36	2606489	2606529	MEME-4_cnv
36	2609355	2609395	MEME-4_cnv
36	2609487	2609527	MEME-4_cnv
36	2610982	2611022	MEME-4_cnv
36	2615652	2615692	MEME-4_cnv
36	2620935	2620975	MEME-4_cnv
36	2622380	2622420	MEME-4_cnv
36	2624780	2624820	MEME-4_cnv
36	2630486	2630526	MEME-4_cnv
36	2634810	2634850	MEME-4_cnv
36	2639421	2639461	MEME-4_cnv
36	2641657	2641697	MEME-4_cnv
36	2645786	2645826	MEME-4_cnv
36	2648452	2648492	MEME-4_cnv
36	2652481	2652521	MEME-4_cnv
36	2654631	2654671	MEME-4_cnv
36	2665722	2665762	MEME-4_cnv
36	2671481	2671521	MEME-4_cnv
36	2675897	2675937	MEME-4_cnv
36	2676917	2676957	MEME-4_cnv
36	2677496	2677536	MEME-4_cnv
36	2678290	2678330	MEME-4_cnv
36	2680728	2680768	MEME-4_cnv
36	2682711	2682751	MEME-4_cnv
36	2683150	2683190	MEME-4_cnv
36	2685315	2685355	MEME-4_cnv
36	2705307	2705347	MEME-4_cnv
36	2738768	2738808	MEME-4_cnv
1	66	80	MEME-5_cnv
1	995	1009	MEME-5_cnv
2	1297	1311	MEME-5_cnv
3	392075	392089	MEME-5_cnv
3	392280	392294	MEME-5_cnv
3	392383	392397	MEME-5_cnv
3	392485	392499	MEME-5_cnv
3	392599	392613	MEME-5_cnv
3	392707	392721	MEME-5_cnv
3	393056	393070	MEME-5_cnv
3	393159	393173	MEME-5_cnv
3	393261	393275	MEME-5_cnv
3	393489	393503	MEME-5_cnv
4	498	512	MEME-5_cnv
4	833	847	MEME-5_cnv
4	957	971	MEME-5_cnv
4	1482	1496	MEME-5_cnv
4	2034	2048	MEME-5_cnv
4	468218	468232	MEME-5_cnv
6	3854	3868	MEME-5_cnv
6	534126	534140	MEME-5_cnv
7	592459	592473	MEME-5_cnv
7	592759	592773	MEME-5_cnv
7	592867	592881	MEME-5_cnv
7	592981	592995	MEME-5_cnv
7	593113	593127	MEME-5_cnv
7	593221	593235	MEME-5_cnv
7	593335	593349	MEME-5_cnv
7	593628	593642	MEME-5_cnv
7	593736	593750	MEME-5_cnv
7	593850	593864	MEME-5_cnv
7	593982	593996	MEME-5_cnv
7	594090	594104	MEME-5_cnv
7	594204	594218	MEME-5_cnv
7	594503	594517	MEME-5_cnv
7	594611	594625	MEME-5_cnv
7	594725	594739	MEME-5_cnv
7	594857	594871	MEME-5_cnv
7	594965	594979	MEME-5_cnv
7	595079	595093	MEME-5_cnv
7	595194	595208	MEME-5_cnv
7	595305	595319	MEME-5_cnv
7	595780	595794	MEME-5_cnv
8	430	444	MEME-5_cnv
8	923	937	MEME-5_cnv
8	3105	3119	MEME-5_cnv
9	1065	1079	MEME-5_cnv
9	565754	565768	MEME-5_cnv
9	565860	565874	MEME-5_cnv
9	565968	565982	MEME-5_cnv
9	566076	566090	MEME-5_cnv
9	566381	566395	MEME-5_cnv
10	604076	604090	MEME-5_cnv
10	604298	604312	MEME-5_cnv
10	604412	604426	MEME-5_cnv
10	604520	604534	MEME-5_cnv
10	604754	604768	MEME-5_cnv
10	604868	604882	MEME-5_cnv
10	604976	604990	MEME-5_cnv
11	2844	2858	MEME-5_cnv
11	591444	591458	MEME-5_cnv
11	591550	591564	MEME-5_cnv
11	591676	591690	MEME-5_cnv
11	591778	591792	MEME-5_cnv
11	591868	591882	MEME-5_cnv
11	591982	591996	MEME-5_cnv
11	592096	592110	MEME-5_cnv
11	592348	592362	MEME-5_cnv
11	592574	592588	MEME-5_cnv
11	592681	592695	MEME-5_cnv
11	592880	592894	MEME-5_cnv
11	593224	593238	MEME-5_cnv
11	593338	593352	MEME-5_cnv
11	593454	593468	MEME-5_cnv
11	593683	593697	MEME-5_cnv
11	593912	593926	MEME-5_cnv
12	209	223	MEME-5_cnv
12	425	439	MEME-5_cnv
12	557	571	MEME-5_cnv
12	727848	727862	MEME-5_cnv
13	2109	2123	MEME-5_cnv
13	654990	655004	MEME-5_cnv
13	655092	655106	MEME-5_cnv
14	3004	3018	MEME-5_cnv
14	3228	3242	MEME-5_cnv
14	172958	172972	MEME-5_cnv
14	651432	651446	MEME-5_cnv
14	651654	651668	MEME-5_cnv
14	651756	651770	MEME-5_cnv
14	651864	651878	MEME-5_cnv
14	651972	651986	MEME-5_cnv
14	652116	652130	MEME-5_cnv
14	652242	652256	MEME-5_cnv
14	652356	652370	MEME-5_cnv
14	652484	652498	MEME-5_cnv
14	652592	652606	MEME-5_cnv
14	652708	652722	MEME-5_cnv
14	652814	652828	MEME-5_cnv
14	652930	652944	MEME-5_cnv
14	653037	653051	MEME-5_cnv
14	653150	653164	MEME-5_cnv
14	653263	653277	MEME-5_cnv
14	653382	653396	MEME-5_cnv
14	653537	653551	MEME-5_cnv
14	653651	653665	MEME-5_cnv
14	653765	653779	MEME-5_cnv
14	653879	653893	MEME-5_cnv
14	653993	654007	MEME-5_cnv
14	654237	654251	MEME-5_cnv
14	654351	654365	MEME-5_cnv
15	110	124	MEME-5_cnv
15	30542	30556	MEME-5_cnv
15	647510	647524	MEME-5_cnv
16	693014	693028	MEME-5_cnv
16	693356	693370	MEME-5_cnv
16	693464	693478	MEME-5_cnv
16	693572	693586	MEME-5_cnv
16	693920	693934	MEME-5_cnv
16	694148	694162	MEME-5_cnv
16	694251	694265	MEME-5_cnv
16	694479	694493	MEME-5_cnv
16	694582	694596	MEME-5_cnv
16	694690	694704	MEME-5_cnv
16	694829	694843	MEME-5_cnv
16	694937	694951	MEME-5_cnv
16	695045	695059	MEME-5_cnv
16	695153	695167	MEME-5_cnv
16	695502	695516	MEME-5_cnv
16	695616	695630	MEME-5_cnv
16	695718	695732	MEME-5_cnv
16	695826	695840	MEME-5_cnv
16	695964	695978	MEME-5_cnv
16	696072	696086	MEME-5_cnv
16	696180	696194	MEME-5_cnv
16	696288	696302	MEME-5_cnv
16	696438	696452	MEME-5_cnv
16	696546	696560	MEME-5_cnv
16	696654	696668	MEME-5_cnv
16	696804	696818	MEME-5_cnv
17	696853	696867	MEME-5_cnv
17	697086	697100	MEME-5_cnv
17	697194	697208	MEME-5_cnv
18	554	568	MEME-5_cnv
18	842	856	MEME-5_cnv
18	1408	1422	MEME-5_cnv
18	1646	1660	MEME-5_cnv
18	720635	720649	MEME-5_cnv
18	720743	720757	MEME-5_cnv
18	720977	720991	MEME-5_cnv
18	721085	721099	MEME-5_cnv
18	721193	721207	MEME-5_cnv
18	721295	721309	MEME-5_cnv
19	1723	1737	MEME-5_cnv
19	1989	2003	MEME-5_cnv
19	3349	3363	MEME-5_cnv
19	3808	3822	MEME-5_cnv
19	4239	4253	MEME-5_cnv
19	4619	4633	MEME-5_cnv
19	14381	14395	MEME-5_cnv
19	14780	14794	MEME-5_cnv
19	14883	14897	MEME-5_cnv
20	1603	1617	MEME-5_cnv
20	2173	2187	MEME-5_cnv
20	2641	2655	MEME-5_cnv
20	3175	3189	MEME-5_cnv
20	3397	3411	MEME-5_cnv
20	736567	736581	MEME-5_cnv
20	736675	736689	MEME-5_cnv
20	736783	736797	MEME-5_cnv
20	736891	736905	MEME-5_cnv
20	737013	737027	MEME-5_cnv
21	2683	2697	MEME-5_cnv
21	768178	768192	MEME-5_cnv
21	768304	768318	MEME-5_cnv
21	768526	768540	MEME-5_cnv
21	768640	768654	MEME-5_cnv
21	768754	768768	MEME-5_cnv
21	768874	768888	MEME-5_cnv
21	768999	769013	MEME-5_cnv
21	769113	769127	MEME-5_cnv
22	349	363	MEME-5_cnv
23	6454	6468	MEME-5_cnv
23	769890	769904	MEME-5_cnv
23	770017	770031	MEME-5_cnv
23	770257	770271	MEME-5_cnv
23	770359	770373	MEME-5_cnv
23	770473	770487	MEME-5_cnv
23	770575	770589	MEME-5_cnv
24	3159	3173	MEME-5_cnv
24	3534	3548	MEME-5_cnv
24	3979	3993	MEME-5_cnv
24	4225	4239	MEME-5_cnv
24	4362	4376	MEME-5_cnv
24	4600	4614	MEME-5_cnv
24	4828	4842	MEME-5_cnv
24	864495	864509	MEME-5_cnv
24	864609	864623	MEME-5_cnv
24	864716	864730	MEME-5_cnv
24	864854	864868	MEME-5_cnv
25	144	158	MEME-5_cnv
25	894148	894162	MEME-5_cnv
25	895033	895047	MEME-5_cnv
26	2316	2330	MEME-5_cnv
26	2450	2464	MEME-5_cnv
26	5159	5173	MEME-5_cnv
26	1066510	1066524	MEME-5_cnv
26	1067056	1067070	MEME-5_cnv
27	91	105	MEME-5_cnv
27	198	212	MEME-5_cnv
27	307	321	MEME-5_cnv
27	408	422	MEME-5_cnv
27	532	546	MEME-5_cnv
27	594	608	MEME-5_cnv
28	446	460	MEME-5_cnv
28	705	719	MEME-5_cnv
28	1343	1357	MEME-5_cnv
29	1749	1763	MEME-5_cnv
29	1858	1872	MEME-5_cnv
29	2328	2342	MEME-5_cnv
29	2883	2897	MEME-5_cnv
29	1238450	1238464	MEME-5_cnv
29	1238582	1238596	MEME-5_cnv
29	1238708	1238722	MEME-5_cnv
29	1238822	1238836	MEME-5_cnv
29	1238930	1238944	MEME-5_cnv
29	1239037	1239051	MEME-5_cnv
29	1239145	1239159	MEME-5_cnv
29	1240253	1240267	MEME-5_cnv
30	323	337	MEME-5_cnv
30	440	454	MEME-5_cnv
30	629	643	MEME-5_cnv
30	1847	1861	MEME-5_cnv
30	1248505	1248519	MEME-5_cnv
30	1404284	1404298	MEME-5_cnv
30	1404506	1404520	MEME-5_cnv
30	1404620	1404634	MEME-5_cnv
30	1404801	1404815	MEME-5_cnv
30	1404907	1404921	MEME-5_cnv
30	1405024	1405038	MEME-5_cnv
30	1405487	1405501	MEME-5_cnv
31	2842	2856	MEME-5_cnv
31	1570412	1570426	MEME-5_cnv
32	1360	1374	MEME-5_cnv
32	42354	42368	MEME-5_cnv
32	1541207	1541221	MEME-5_cnv
32	1541321	1541335	MEME-5_cnv
32	1544413	1544427	MEME-5_cnv
32	1544751	1544765	MEME-5_cnv
32	1544860	1544874	MEME-5_cnv
32	1544969	1544983	MEME-5_cnv
32	1545581	1545595	MEME-5_cnv
32	1545948	1545962	MEME-5_cnv
33	128	142	MEME-5_cnv
33	1101	1115	MEME-5_cnv
33	4277	4291	MEME-5_cnv
33	1608950	1608964	MEME-5_cnv
33	1609339	1609353	MEME-5_cnv
33	1609453	1609467	MEME-5_cnv
33	1609567	1609581	MEME-5_cnv
33	1609832	1609846	MEME-5_cnv
33	1611376	1611390	MEME-5_cnv
34	57	71	MEME-5_cnv
34	1867885	1867899	MEME-5_cnv
35	1062	1076	MEME-5_cnv
35	2116268	2116282	MEME-5_cnv
35	2116382	2116396	MEME-5_cnv
35	2116555	2116569	MEME-5_cnv
35	2116771	2116785	MEME-5_cnv
35	2116885	2116899	MEME-5_cnv
35	2117020	2117034	MEME-5_cnv
35	2117128	2117142	MEME-5_cnv
35	2117242	2117256	MEME-5_cnv
35	2117356	2117370	MEME-5_cnv
35	2117464	2117478	MEME-5_cnv
35	2117572	2117586	MEME-5_cnv
35	2117835	2117849	MEME-5_cnv
35	2117948	2117962	MEME-5_cnv
35	2118066	2118080	MEME-5_cnv
35	2118408	2118422	MEME-5_cnv
35	2118672	2118686	MEME-5_cnv
35	2118786	2118800	MEME-5_cnv
35	2118909	2118923	MEME-5_cnv
35	2119132	2119146	MEME-5_cnv
35	2119244	2119258	MEME-5_cnv
35	2119378	2119392	MEME-5_cnv
35	2119522	2119536	MEME-5_cnv
35	2119631	2119645	MEME-5_cnv
35	2120244	2120258	MEME-5_cnv
35	2121953	2121967	MEME-5_cnv
36	3902	3916	MEME-5_cnv
36	2746975	2746989	MEME-5_cnv
36	2747210	2747224	MEME-5_cnv
36	2747324	2747338	MEME-5_cnv
36	2747450	2747464	MEME-5_cnv
1	104	124	MEME-6_cnv
1	463	483	MEME-6_cnv
1	924	944	MEME-6_cnv
2	159	179	MEME-6_cnv
2	277	297	MEME-6_cnv
2	493	513	MEME-6_cnv
2	608	628	MEME-6_cnv
2	723	743	MEME-6_cnv
2	839	859	MEME-6_cnv
2	941	961	MEME-6_cnv
2	1103	1123	MEME-6_cnv
2	1226	1246	MEME-6_cnv
2	1339	1359	MEME-6_cnv
3	392140	392160	MEME-6_cnv
3	392346	392366	MEME-6_cnv
3	392448	392468	MEME-6_cnv
3	392550	392570	MEME-6_cnv
3	392664	392684	MEME-6_cnv
3	392772	392792	MEME-6_cnv
3	392887	392907	MEME-6_cnv
3	393007	393027	MEME-6_cnv
3	393122	393142	MEME-6_cnv
3	393224	393244	MEME-6_cnv
3	393326	393346	MEME-6_cnv
3	393446	393466	MEME-6_cnv
3	393554	393574	MEME-6_cnv
4	130	150	MEME-6_cnv
4	337	357	MEME-6_cnv
4	675	695	MEME-6_cnv
4	789	809	MEME-6_cnv
4	1026	1046	MEME-6_cnv
4	1214	1234	MEME-6_cnv
4	1761	1781	MEME-6_cnv
4	1877	1897	MEME-6_cnv
4	1986	2006	MEME-6_cnv
4	468169	468189	MEME-6_cnv
4	468283	468303	MEME-6_cnv
6	3561	3581	MEME-6_cnv
6	3669	3689	MEME-6_cnv
6	3783	3803	MEME-6_cnv
6	534317	534337	MEME-6_cnv
7	483	503	MEME-6_cnv
7	1128	1148	MEME-6_cnv
7	592524	592544	MEME-6_cnv
7	592692	592712	MEME-6_cnv
7	592824	592844	MEME-6_cnv
7	592932	592952	MEME-6_cnv
7	593046	593066	MEME-6_cnv
7	593178	593198	MEME-6_cnv
7	593286	593306	MEME-6_cnv
7	593400	593420	MEME-6_cnv
7	593567	593587	MEME-6_cnv
7	593693	593713	MEME-6_cnv
7	593801	593821	MEME-6_cnv
7	593915	593935	MEME-6_cnv
7	594047	594067	MEME-6_cnv
7	594155	594175	MEME-6_cnv
7	594269	594289	MEME-6_cnv
7	594436	594456	MEME-6_cnv
7	594568	594588	MEME-6_cnv
7	594676	594696	MEME-6_cnv
7	594790	594810	MEME-6_cnv
7	594922	594942	MEME-6_cnv
7	595030	595050	MEME-6_cnv
7	595145	595165	MEME-6_cnv
7	596003	596023	MEME-6_cnv
8	841	861	MEME-6_cnv
8	1617	1637	MEME-6_cnv
8	1733	1753	MEME-6_cnv
8	1854	1874	MEME-6_cnv
8	1968	1988	MEME-6_cnv
8	2152	2172	MEME-6_cnv
8	2260	2280	MEME-6_cnv
8	2368	2388	MEME-6_cnv
8	2488	2508	MEME-6_cnv
8	2596	2616	MEME-6_cnv
8	2704	2724	MEME-6_cnv
8	2806	2826	MEME-6_cnv
8	2926	2946	MEME-6_cnv
8	3034	3054	MEME-6_cnv
8	3161	3181	MEME-6_cnv
8	3270	3290	MEME-6_cnv
8	3408	3428	MEME-6_cnv
8	3627	3647	MEME-6_cnv
8	3753	3773	MEME-6_cnv
8	3855	3875	MEME-6_cnv
8	3963	3983	MEME-6_cnv
8	4071	4091	MEME-6_cnv
9	205	225	MEME-6_cnv
9	319	339	MEME-6_cnv
9	549	569	MEME-6_cnv
9	676	696	MEME-6_cnv
9	784	804	MEME-6_cnv
9	892	912	MEME-6_cnv
9	994	1014	MEME-6_cnv
9	1203	1223	MEME-6_cnv
9	565925	565945	MEME-6_cnv
9	566033	566053	MEME-6_cnv
9	566141	566161	MEME-6_cnv
9	566260	566280	MEME-6_cnv
10	603899	603919	MEME-6_cnv
10	604027	604047	MEME-6_cnv
10	604141	604161	MEME-6_cnv
10	604261	604281	MEME-6_cnv
10	604363	604383	MEME-6_cnv
10	604477	604497	MEME-6_cnv
10	604585	604605	MEME-6_cnv
10	604705	604725	MEME-6_cnv
10	604819	604839	MEME-6_cnv
10	604933	604953	MEME-6_cnv
10	605486	605506	MEME-6_cnv
10	605580	605600	MEME-6_cnv
11	2371	2391	MEME-6_cnv
11	2515	2535	MEME-6_cnv
11	2635	2655	MEME-6_cnv
11	2773	2793	MEME-6_cnv
11	414710	414730	MEME-6_cnv
11	591395	591415	MEME-6_cnv
11	591615	591635	MEME-6_cnv
11	591741	591761	MEME-6_cnv
11	591843	591863	MEME-6_cnv
11	591933	591953	MEME-6_cnv
11	592047	592067	MEME-6_cnv
11	592161	592181	MEME-6_cnv
11	592305	592325	MEME-6_cnv
11	592413	592433	MEME-6_cnv
11	592639	592659	MEME-6_cnv
11	592746	592766	MEME-6_cnv
11	592945	592965	MEME-6_cnv
11	593065	593085	MEME-6_cnv
11	593175	593195	MEME-6_cnv
11	593289	593309	MEME-6_cnv
11	593405	593425	MEME-6_cnv
11	593519	593539	MEME-6_cnv
11	593631	593651	MEME-6_cnv
11	593748	593768	MEME-6_cnv
11	593863	593883	MEME-6_cnv
12	246	266	MEME-6_cnv
12	354	374	MEME-6_cnv
12	486	506	MEME-6_cnv
12	618	638	MEME-6_cnv
12	738	758	MEME-6_cnv
12	840	860	MEME-6_cnv
12	954	974	MEME-6_cnv
12	1062	1082	MEME-6_cnv
12	1206	1226	MEME-6_cnv
12	1332	1352	MEME-6_cnv
12	1458	1478	MEME-6_cnv
12	290949	290969	MEME-6_cnv
12	727913	727933	MEME-6_cnv
13	1421	1441	MEME-6_cnv
13	1582	1602	MEME-6_cnv
13	1696	1716	MEME-6_cnv
13	1810	1830	MEME-6_cnv
13	1930	1950	MEME-6_cnv
13	2038	2058	MEME-6_cnv
13	655055	655075	MEME-6_cnv
14	2687	2707	MEME-6_cnv
14	2817	2837	MEME-6_cnv
14	2932	2952	MEME-6_cnv
14	3049	3069	MEME-6_cnv
14	3157	3177	MEME-6_cnv
14	3272	3292	MEME-6_cnv
14	3380	3400	MEME-6_cnv
14	3494	3514	MEME-6_cnv
14	3602	3622	MEME-6_cnv
14	3710	3730	MEME-6_cnv
14	3824	3844	MEME-6_cnv
14	3932	3952	MEME-6_cnv
14	4046	4066	MEME-6_cnv
14	4166	4186	MEME-6_cnv
14	4280	4300	MEME-6_cnv
14	4388	4408	MEME-6_cnv
14	4496	4516	MEME-6_cnv
14	4604	4624	MEME-6_cnv
14	4712	4732	MEME-6_cnv
14	4826	4846	MEME-6_cnv
14	4940	4960	MEME-6_cnv
14	5054	5074	MEME-6_cnv
14	5168	5188	MEME-6_cnv
14	5282	5302	MEME-6_cnv
14	5401	5421	MEME-6_cnv
14	5503	5523	MEME-6_cnv
14	5618	5638	MEME-6_cnv
14	5720	5740	MEME-6_cnv
14	5834	5854	MEME-6_cnv
14	5948	5968	MEME-6_cnv
14	6062	6082	MEME-6_cnv
14	651497	651517	MEME-6_cnv
14	651623	651643	MEME-6_cnv
14	651719	651739	MEME-6_cnv
14	651821	651841	MEME-6_cnv
14	651929	651949	MEME-6_cnv
14	652037	652057	MEME-6_cnv
14	652181	652201	MEME-6_cnv
14	652307	652327	MEME-6_cnv
14	652429	652449	MEME-6_cnv
14	652549	652569	MEME-6_cnv
14	652657	652677	MEME-6_cnv
14	652773	652793	MEME-6_cnv
14	652879	652899	MEME-6_cnv
14	652994	653014	MEME-6_cnv
14	653101	653121	MEME-6_cnv
14	653215	653235	MEME-6_cnv
14	653328	653348	MEME-6_cnv
14	653447	653467	MEME-6_cnv
14	653602	653622	MEME-6_cnv
14	653716	653736	MEME-6_cnv
14	653830	653850	MEME-6_cnv
14	653944	653964	MEME-6_cnv
14	654058	654078	MEME-6_cnv
14	654169	654189	MEME-6_cnv
14	654302	654322	MEME-6_cnv
15	2146	2166	MEME-6_cnv
15	647575	647595	MEME-6_cnv
16	1106	1126	MEME-6_cnv
16	1220	1240	MEME-6_cnv
16	1322	1342	MEME-6_cnv
16	1438	1458	MEME-6_cnv
16	693079	693099	MEME-6_cnv
16	693284	693304	MEME-6_cnv
16	693421	693441	MEME-6_cnv
16	693529	693549	MEME-6_cnv
16	693637	693657	MEME-6_cnv
16	693757	693777	MEME-6_cnv
16	693877	693897	MEME-6_cnv
16	693985	694005	MEME-6_cnv
16	694105	694125	MEME-6_cnv
16	694214	694234	MEME-6_cnv
16	694316	694336	MEME-6_cnv
16	694436	694456	MEME-6_cnv
16	694545	694565	MEME-6_cnv
16	694647	694667	MEME-6_cnv
16	694756	694776	MEME-6_cnv
16	694894	694914	MEME-6_cnv
16	695002	695022	MEME-6_cnv
16	695110	695130	MEME-6_cnv
16	695219	695239	MEME-6_cnv
16	695339	695359	MEME-6_cnv
16	695459	695479	MEME-6_cnv
16	695567	695587	MEME-6_cnv
16	695681	695701	MEME-6_cnv
16	695783	695803	MEME-6_cnv
16	695891	695911	MEME-6_cnv
16	696029	696049	MEME-6_cnv
16	696137	696157	MEME-6_cnv
16	696245	696265	MEME-6_cnv
16	696353	696373	MEME-6_cnv
16	696503	696523	MEME-6_cnv
16	696611	696631	MEME-6_cnv
16	696719	696739	MEME-6_cnv
16	696870	696890	MEME-6_cnv
17	35	55	MEME-6_cnv
17	202	222	MEME-6_cnv
17	696918	696938	MEME-6_cnv
17	697037	697057	MEME-6_cnv
17	697151	697171	MEME-6_cnv
17	697259	697279	MEME-6_cnv
18	255	275	MEME-6_cnv
18	369	389	MEME-6_cnv
18	483	503	MEME-6_cnv
18	612	632	MEME-6_cnv
18	771	791	MEME-6_cnv
18	897	917	MEME-6_cnv
18	1012	1032	MEME-6_cnv
18	1120	1140	MEME-6_cnv
18	1229	1249	MEME-6_cnv
18	1337	1357	MEME-6_cnv
18	1467	1487	MEME-6_cnv
18	1575	1595	MEME-6_cnv
18	1690	1710	MEME-6_cnv
18	720700	720720	MEME-6_cnv
18	720808	720828	MEME-6_cnv
18	720928	720948	MEME-6_cnv
18	721042	721062	MEME-6_cnv
18	721150	721170	MEME-6_cnv
18	721258	721278	MEME-6_cnv
18	721360	721380	MEME-6_cnv
19	695	715	MEME-6_cnv
19	2774	2794	MEME-6_cnv
19	3387	3407	MEME-6_cnv
19	3535	3555	MEME-6_cnv
19	14436	14456	MEME-6_cnv
19	14559	14579	MEME-6_cnv
19	14709	14729	MEME-6_cnv
19	14812	14832	MEME-6_cnv
19	14926	14946	MEME-6_cnv
19	15039	15059	MEME-6_cnv
19	15158	15178	MEME-6_cnv
19	15385	15405	MEME-6_cnv
19	15499	15519	MEME-6_cnv
19	15595	15615	MEME-6_cnv
19	157898	157918	MEME-6_cnv
20	300	320	MEME-6_cnv
20	596	616	MEME-6_cnv
20	711	731	MEME-6_cnv
20	823	843	MEME-6_cnv
20	949	969	MEME-6_cnv
20	1058	1078	MEME-6_cnv
20	1160	1180	MEME-6_cnv
20	1286	1306	MEME-6_cnv
20	1424	1444	MEME-6_cnv
20	1532	1552	MEME-6_cnv
20	1658	1678	MEME-6_cnv
20	1766	1786	MEME-6_cnv
20	1868	1888	MEME-6_cnv
20	1994	2014	MEME-6_cnv
20	2102	2122	MEME-6_cnv
20	2210	2230	MEME-6_cnv
20	2336	2356	MEME-6_cnv
20	2462	2482	MEME-6_cnv
20	2570	2590	MEME-6_cnv
20	2660	2680	MEME-6_cnv
20	2768	2788	MEME-6_cnv
20	2894	2914	MEME-6_cnv
20	2996	3016	MEME-6_cnv
20	3104	3124	MEME-6_cnv
20	3194	3214	MEME-6_cnv
20	3326	3346	MEME-6_cnv
20	736524	736544	MEME-6_cnv
20	736632	736652	MEME-6_cnv
20	736740	736760	MEME-6_cnv
20	736848	736868	MEME-6_cnv
20	736956	736976	MEME-6_cnv
20	737078	737098	MEME-6_cnv
21	1784	1804	MEME-6_cnv
21	1916	1936	MEME-6_cnv
21	2030	2050	MEME-6_cnv
21	2138	2158	MEME-6_cnv
21	2252	2272	MEME-6_cnv
21	2366	2386	MEME-6_cnv
21	2498	2518	MEME-6_cnv
21	2612	2632	MEME-6_cnv
21	768243	768263	MEME-6_cnv
21	768369	768389	MEME-6_cnv
21	768489	768509	MEME-6_cnv
21	768591	768611	MEME-6_cnv
21	768705	768725	MEME-6_cnv
21	768819	768839	MEME-6_cnv
21	768939	768959	MEME-6_cnv
21	769064	769084	MEME-6_cnv
21	769178	769198	MEME-6_cnv
22	44	64	MEME-6_cnv
22	164	184	MEME-6_cnv
22	278	298	MEME-6_cnv
22	392	412	MEME-6_cnv
22	506	526	MEME-6_cnv
22	614	634	MEME-6_cnv
23	130	150	MEME-6_cnv
23	256	276	MEME-6_cnv
23	364	384	MEME-6_cnv
23	478	498	MEME-6_cnv
23	586	606	MEME-6_cnv
23	700	720	MEME-6_cnv
23	814	834	MEME-6_cnv
23	928	948	MEME-6_cnv
23	1036	1056	MEME-6_cnv
23	1144	1164	MEME-6_cnv
23	1258	1278	MEME-6_cnv
23	1366	1386	MEME-6_cnv
23	1480	1500	MEME-6_cnv
23	1594	1614	MEME-6_cnv
23	1708	1728	MEME-6_cnv
23	1822	1842	MEME-6_cnv
23	1936	1956	MEME-6_cnv
23	2044	2064	MEME-6_cnv
23	2158	2178	MEME-6_cnv
23	2266	2286	MEME-6_cnv
23	2374	2394	MEME-6_cnv
23	2482	2502	MEME-6_cnv
23	2596	2616	MEME-6_cnv
23	2705	2725	MEME-6_cnv
23	2819	2839	MEME-6_cnv
23	2927	2947	MEME-6_cnv
23	3041	3061	MEME-6_cnv
23	3155	3175	MEME-6_cnv
23	3269	3289	MEME-6_cnv
23	3377	3397	MEME-6_cnv
23	3491	3511	MEME-6_cnv
23	3605	3625	MEME-6_cnv
23	3713	3733	MEME-6_cnv
23	3827	3847	MEME-6_cnv
23	3935	3955	MEME-6_cnv
23	4049	4069	MEME-6_cnv
23	4163	4183	MEME-6_cnv
23	4277	4297	MEME-6_cnv
23	4391	4411	MEME-6_cnv
23	4499	4519	MEME-6_cnv
23	4607	4627	MEME-6_cnv
23	4721	4741	MEME-6_cnv
23	4835	4855	MEME-6_cnv
23	4943	4963	MEME-6_cnv
23	5051	5071	MEME-6_cnv
23	5165	5185	MEME-6_cnv
23	5273	5293	MEME-6_cnv
23	5387	5407	MEME-6_cnv
23	5501	5521	MEME-6_cnv
23	5609	5629	MEME-6_cnv
23	5723	5743	MEME-6_cnv
23	5837	5857	MEME-6_cnv
23	5945	5965	MEME-6_cnv
23	6053	6073	MEME-6_cnv
23	6167	6187	MEME-6_cnv
23	6275	6295	MEME-6_cnv
23	6383	6403	MEME-6_cnv
23	6499	6519	MEME-6_cnv
23	6613	6633	MEME-6_cnv
23	6727	6747	MEME-6_cnv
23	6841	6861	MEME-6_cnv
23	6949	6969	MEME-6_cnv
23	7057	7077	MEME-6_cnv
23	7171	7191	MEME-6_cnv
23	7285	7305	MEME-6_cnv
23	7393	7413	MEME-6_cnv
23	7507	7527	MEME-6_cnv
23	7733	7753	MEME-6_cnv
23	7835	7855	MEME-6_cnv
23	769956	769976	MEME-6_cnv
23	770082	770102	MEME-6_cnv
23	770208	770228	MEME-6_cnv
23	770322	770342	MEME-6_cnv
23	770424	770444	MEME-6_cnv
23	770538	770558	MEME-6_cnv
23	770640	770660	MEME-6_cnv
24	2479	2499	MEME-6_cnv
24	2589	2609	MEME-6_cnv
24	2726	2746	MEME-6_cnv
24	2839	2859	MEME-6_cnv
24	2986	3006	MEME-6_cnv
24	3088	3108	MEME-6_cnv
24	3234	3254	MEME-6_cnv
24	3348	3368	MEME-6_cnv
24	3463	3483	MEME-6_cnv
24	3583	3603	MEME-6_cnv
24	3690	3710	MEME-6_cnv
24	3800	3820	MEME-6_cnv
24	3908	3928	MEME-6_cnv
24	4052	4072	MEME-6_cnv
24	4154	4174	MEME-6_cnv
24	4291	4311	MEME-6_cnv
24	4411	4431	MEME-6_cnv
24	4649	4669	MEME-6_cnv
24	4757	4777	MEME-6_cnv
24	864560	864580	MEME-6_cnv
24	864673	864693	MEME-6_cnv
24	864781	864801	MEME-6_cnv
25	372145	372165	MEME-6_cnv
25	894212	894232	MEME-6_cnv
26	2012	2032	MEME-6_cnv
26	2117	2137	MEME-6_cnv
26	2241	2261	MEME-6_cnv
26	2368	2388	MEME-6_cnv
26	3631	3651	MEME-6_cnv
26	3738	3758	MEME-6_cnv
26	3848	3868	MEME-6_cnv
26	3944	3964	MEME-6_cnv
26	4064	4084	MEME-6_cnv
26	4184	4204	MEME-6_cnv
26	4298	4318	MEME-6_cnv
26	4412	4432	MEME-6_cnv
26	4526	4546	MEME-6_cnv
26	4628	4648	MEME-6_cnv
26	4738	4758	MEME-6_cnv
26	4840	4860	MEME-6_cnv
26	4954	4974	MEME-6_cnv
26	5080	5100	MEME-6_cnv
26	5326	5346	MEME-6_cnv
26	5440	5460	MEME-6_cnv
26	5560	5580	MEME-6_cnv
26	5674	5694	MEME-6_cnv
26	5782	5802	MEME-6_cnv
26	5896	5916	MEME-6_cnv
26	1066575	1066595	MEME-6_cnv
26	1066630	1066650	MEME-6_cnv
26	1066986	1067006	MEME-6_cnv
26	1067091	1067111	MEME-6_cnv
27	26	46	MEME-6_cnv
27	155	175	MEME-6_cnv
27	265	285	MEME-6_cnv
27	371	391	MEME-6_cnv
27	473	493	MEME-6_cnv
28	71	91	MEME-6_cnv
28	129	149	MEME-6_cnv
28	261	281	MEME-6_cnv
28	375	395	MEME-6_cnv
28	508	528	MEME-6_cnv
28	634	654	MEME-6_cnv
28	753	773	MEME-6_cnv
28	885	905	MEME-6_cnv
28	999	1019	MEME-6_cnv
28	1113	1133	MEME-6_cnv
28	1273	1293	MEME-6_cnv
28	1393	1413	MEME-6_cnv
28	1501	1521	MEME-6_cnv
28	1615	1635	MEME-6_cnv
29	19	39	MEME-6_cnv
29	133	153	MEME-6_cnv
29	1678	1698	MEME-6_cnv
29	1787	1807	MEME-6_cnv
29	1903	1923	MEME-6_cnv
29	2017	2037	MEME-6_cnv
29	2131	2151	MEME-6_cnv
29	2257	2277	MEME-6_cnv
29	2361	2381	MEME-6_cnv
29	2476	2496	MEME-6_cnv
29	2584	2604	MEME-6_cnv
29	2698	2718	MEME-6_cnv
29	2812	2832	MEME-6_cnv
29	2944	2964	MEME-6_cnv
29	3059	3079	MEME-6_cnv
29	3168	3188	MEME-6_cnv
29	3264	3284	MEME-6_cnv
29	3656	3676	MEME-6_cnv
29	3764	3784	MEME-6_cnv
29	1238515	1238535	MEME-6_cnv
29	1238647	1238667	MEME-6_cnv
29	1238773	1238793	MEME-6_cnv
29	1238887	1238907	MEME-6_cnv
29	1238995	1239015	MEME-6_cnv
29	1239102	1239122	MEME-6_cnv
29	1239209	1239229	MEME-6_cnv
30	775	795	MEME-6_cnv
30	888	908	MEME-6_cnv
30	1002	1022	MEME-6_cnv
30	1116	1136	MEME-6_cnv
30	1224	1244	MEME-6_cnv
30	1344	1364	MEME-6_cnv
30	1452	1472	MEME-6_cnv
30	1560	1580	MEME-6_cnv
30	1668	1688	MEME-6_cnv
30	1776	1796	MEME-6_cnv
30	1404336	1404356	MEME-6_cnv
30	1404445	1404465	MEME-6_cnv
30	1404571	1404591	MEME-6_cnv
30	1404686	1404706	MEME-6_cnv
30	1404866	1404886	MEME-6_cnv
30	1404972	1404992	MEME-6_cnv
30	1405089	1405109	MEME-6_cnv
31	1561	1581	MEME-6_cnv
31	1663	1683	MEME-6_cnv
31	1777	1797	MEME-6_cnv
31	1897	1917	MEME-6_cnv
31	2011	2031	MEME-6_cnv
31	2113	2133	MEME-6_cnv
31	2227	2247	MEME-6_cnv
31	2347	2367	MEME-6_cnv
31	2449	2469	MEME-6_cnv
31	2771	2791	MEME-6_cnv
31	1570477	1570497	MEME-6_cnv
32	731	751	MEME-6_cnv
32	845	865	MEME-6_cnv
32	977	997	MEME-6_cnv
32	1080	1100	MEME-6_cnv
32	1176	1196	MEME-6_cnv
32	1289	1309	MEME-6_cnv
32	1541272	1541292	MEME-6_cnv
32	1543974	1543994	MEME-6_cnv
32	1544227	1544247	MEME-6_cnv
32	1544445	1544465	MEME-6_cnv
32	1544554	1544574	MEME-6_cnv
32	1544896	1544916	MEME-6_cnv
32	1545146	1545166	MEME-6_cnv
32	1545267	1545287	MEME-6_cnv
32	1545640	1545660	MEME-6_cnv
32	1545992	1546012	MEME-6_cnv
33	68	88	MEME-6_cnv
33	198	218	MEME-6_cnv
33	388	408	MEME-6_cnv
33	634	654	MEME-6_cnv
33	742	762	MEME-6_cnv
33	866	886	MEME-6_cnv
33	1030	1050	MEME-6_cnv
33	1139	1159	MEME-6_cnv
33	1271	1291	MEME-6_cnv
33	1380	1400	MEME-6_cnv
33	1488	1508	MEME-6_cnv
33	1602	1622	MEME-6_cnv
33	1884	1904	MEME-6_cnv
33	2116	2136	MEME-6_cnv
33	2248	2268	MEME-6_cnv
33	2356	2376	MEME-6_cnv
33	2470	2490	MEME-6_cnv
33	2690	2710	MEME-6_cnv
33	2804	2824	MEME-6_cnv
33	2936	2956	MEME-6_cnv
33	3044	3064	MEME-6_cnv
33	3158	3178	MEME-6_cnv
33	3378	3398	MEME-6_cnv
33	3492	3512	MEME-6_cnv
33	3612	3632	MEME-6_cnv
33	3786	3806	MEME-6_cnv
33	3900	3920	MEME-6_cnv
33	4032	4052	MEME-6_cnv
33	4206	4226	MEME-6_cnv
33	1609015	1609035	MEME-6_cnv
33	1609135	1609155	MEME-6_cnv
33	1609249	1609269	MEME-6_cnv
33	1609404	1609424	MEME-6_cnv
33	1609518	1609538	MEME-6_cnv
33	1609631	1609651	MEME-6_cnv
33	1609737	1609757	MEME-6_cnv
33	1609898	1609918	MEME-6_cnv
33	1611294	1611314	MEME-6_cnv
33	1611414	1611434	MEME-6_cnv
33	1611531	1611551	MEME-6_cnv
34	917817	917837	MEME-6_cnv
34	1867651	1867671	MEME-6_cnv
34	1867771	1867791	MEME-6_cnv
34	1867949	1867969	MEME-6_cnv
35	991	1011	MEME-6_cnv
35	1160	1180	MEME-6_cnv
35	1280	1300	MEME-6_cnv
35	1394	1414	MEME-6_cnv
35	1508	1528	MEME-6_cnv
35	1622	1642	MEME-6_cnv
35	1736	1756	MEME-6_cnv
35	1838	1858	MEME-6_cnv
35	1952	1972	MEME-6_cnv
35	2072	2092	MEME-6_cnv
35	2180	2200	MEME-6_cnv
35	2588	2608	MEME-6_cnv
35	2720	2740	MEME-6_cnv
35	2916	2936	MEME-6_cnv
35	3024	3044	MEME-6_cnv
35	3144	3164	MEME-6_cnv
35	3252	3272	MEME-6_cnv
35	3378	3398	MEME-6_cnv
35	3492	3512	MEME-6_cnv
35	3606	3626	MEME-6_cnv
35	4625	4645	MEME-6_cnv
35	4733	4753	MEME-6_cnv
35	4847	4867	MEME-6_cnv
35	2116219	2116239	MEME-6_cnv
35	2116333	2116353	MEME-6_cnv
35	2116446	2116466	MEME-6_cnv
35	2116620	2116640	MEME-6_cnv
35	2116722	2116742	MEME-6_cnv
35	2116836	2116856	MEME-6_cnv
35	2116950	2116970	MEME-6_cnv
35	2117085	2117105	MEME-6_cnv
35	2117193	2117213	MEME-6_cnv
35	2117307	2117327	MEME-6_cnv
35	2117421	2117441	MEME-6_cnv
35	2117529	2117549	MEME-6_cnv
35	2117637	2117657	MEME-6_cnv
35	2117792	2117812	MEME-6_cnv
35	2117900	2117920	MEME-6_cnv
35	2118013	2118033	MEME-6_cnv
35	2118131	2118151	MEME-6_cnv
35	2118238	2118258	MEME-6_cnv
35	2118353	2118373	MEME-6_cnv
35	2118474	2118494	MEME-6_cnv
35	2118629	2118649	MEME-6_cnv
35	2118737	2118757	MEME-6_cnv
35	2118851	2118871	MEME-6_cnv
35	2119083	2119103	MEME-6_cnv
35	2119197	2119217	MEME-6_cnv
35	2119308	2119328	MEME-6_cnv
35	2119443	2119463	MEME-6_cnv
35	2119587	2119607	MEME-6_cnv
35	2119696	2119716	MEME-6_cnv
35	2120512	2120532	MEME-6_cnv
35	2120651	2120671	MEME-6_cnv
35	2120756	2120776	MEME-6_cnv
35	2120987	2121007	MEME-6_cnv
35	2121086	2121106	MEME-6_cnv
35	2121328	2121348	MEME-6_cnv
35	2121462	2121482	MEME-6_cnv
35	2121574	2121594	MEME-6_cnv
35	2121806	2121826	MEME-6_cnv
36	2092	2112	MEME-6_cnv
36	2206	2226	MEME-6_cnv
36	2320	2340	MEME-6_cnv
36	2440	2460	MEME-6_cnv
36	2661	2681	MEME-6_cnv
36	2775	2795	MEME-6_cnv
36	2889	2909	MEME-6_cnv
36	3003	3023	MEME-6_cnv
36	3117	3137	MEME-6_cnv
36	3225	3245	MEME-6_cnv
36	3339	3359	MEME-6_cnv
36	3453	3473	MEME-6_cnv
36	3603	3623	MEME-6_cnv
36	3717	3737	MEME-6_cnv
36	3831	3851	MEME-6_cnv
36	2747041	2747061	MEME-6_cnv
36	2747161	2747181	MEME-6_cnv
36	2747275	2747295	MEME-6_cnv
36	2747389	2747409	MEME-6_cnv
1	119058	119098	MEME-7_cnv
2	18271	18311	MEME-7_cnv
2	29106	29146	MEME-7_cnv
2	91559	91599	MEME-7_cnv
2	104734	104774	MEME-7_cnv
2	115986	116026	MEME-7_cnv
2	140973	141013	MEME-7_cnv
2	271035	271075	MEME-7_cnv
2	280698	280738	MEME-7_cnv
2	362016	362056	MEME-7_cnv
2	391462	391502	MEME-7_cnv
3	175506	175546	MEME-7_cnv
3	230367	230407	MEME-7_cnv
3	240486	240526	MEME-7_cnv
3	257804	257844	MEME-7_cnv
3	263388	263428	MEME-7_cnv
3	265697	265737	MEME-7_cnv
4	10105	10145	MEME-7_cnv
4	21590	21630	MEME-7_cnv
4	39881	39921	MEME-7_cnv
4	107332	107372	MEME-7_cnv
4	126584	126624	MEME-7_cnv
4	131171	131211	MEME-7_cnv
4	181258	181298	MEME-7_cnv
4	213958	213998	MEME-7_cnv
4	333182	333222	MEME-7_cnv
4	364313	364353	MEME-7_cnv
4	382510	382550	MEME-7_cnv
4	392554	392594	MEME-7_cnv
4	395659	395699	MEME-7_cnv
4	428211	428251	MEME-7_cnv
4	439229	439269	MEME-7_cnv
5	210029	210069	MEME-7_cnv
5	221870	221910	MEME-7_cnv
5	250883	250923	MEME-7_cnv
5	357336	357376	MEME-7_cnv
5	386296	386336	MEME-7_cnv
5	388481	388521	MEME-7_cnv
5	439418	439458	MEME-7_cnv
5	442636	442676	MEME-7_cnv
5	448884	448924	MEME-7_cnv
6	10723	10763	MEME-7_cnv
6	23452	23492	MEME-7_cnv
6	142597	142637	MEME-7_cnv
6	185126	185166	MEME-7_cnv
6	194713	194753	MEME-7_cnv
6	222865	222905	MEME-7_cnv
6	251564	251604	MEME-7_cnv
6	462321	462361	MEME-7_cnv
6	479163	479203	MEME-7_cnv
6	503735	503775	MEME-7_cnv
6	512075	512115	MEME-7_cnv
6	522659	522699	MEME-7_cnv
6	529431	529471	MEME-7_cnv
7	14684	14724	MEME-7_cnv
7	22070	22110	MEME-7_cnv
7	29219	29259	MEME-7_cnv
7	60930	60970	MEME-7_cnv
7	62162	62202	MEME-7_cnv
7	106849	106889	MEME-7_cnv
7	167960	168000	MEME-7_cnv
7	194494	194534	MEME-7_cnv
7	209519	209559	MEME-7_cnv
7	246016	246056	MEME-7_cnv
7	304504	304544	MEME-7_cnv
7	339265	339305	MEME-7_cnv
7	367744	367784	MEME-7_cnv
7	373880	373920	MEME-7_cnv
7	498573	498613	MEME-7_cnv
7	509384	509424	MEME-7_cnv
7	534662	534702	MEME-7_cnv
7	556609	556649	MEME-7_cnv
7	565918	565958	MEME-7_cnv
7	569407	569447	MEME-7_cnv
7	574069	574109	MEME-7_cnv
8	37606	37646	MEME-7_cnv
8	85596	85636	MEME-7_cnv
8	107411	107451	MEME-7_cnv
8	223802	223842	MEME-7_cnv
8	283514	283554	MEME-7_cnv
8	290314	290354	MEME-7_cnv
8	433163	433203	MEME-7_cnv
8	441463	441503	MEME-7_cnv
8	460377	460417	MEME-7_cnv
8	527465	527505	MEME-7_cnv
8	533093	533133	MEME-7_cnv
8	536801	536841	MEME-7_cnv
8	548835	548875	MEME-7_cnv
8	559753	559793	MEME-7_cnv
9	25594	25634	MEME-7_cnv
9	76674	76714	MEME-7_cnv
9	98014	98054	MEME-7_cnv
9	116435	116475	MEME-7_cnv
9	405220	405260	MEME-7_cnv
9	416569	416609	MEME-7_cnv
9	421462	421502	MEME-7_cnv
9	434746	434786	MEME-7_cnv
9	483373	483413	MEME-7_cnv
9	490587	490627	MEME-7_cnv
9	506403	506443	MEME-7_cnv
9	511501	511541	MEME-7_cnv
9	521801	521841	MEME-7_cnv
10	1531	1571	MEME-7_cnv
10	33813	33853	MEME-7_cnv
10	71424	71464	MEME-7_cnv
10	90147	90187	MEME-7_cnv
10	163103	163143	MEME-7_cnv
10	186092	186132	MEME-7_cnv
10	194684	194724	MEME-7_cnv
10	492889	492929	MEME-7_cnv
10	546957	546997	MEME-7_cnv
10	561223	561263	MEME-7_cnv
10	564328	564368	MEME-7_cnv
10	571313	571353	MEME-7_cnv
10	576581	576621	MEME-7_cnv
10	578794	578834	MEME-7_cnv
10	582032	582072	MEME-7_cnv
10	589396	589436	MEME-7_cnv
10	601159	601199	MEME-7_cnv
11	125133	125173	MEME-7_cnv
11	159184	159224	MEME-7_cnv
11	165567	165607	MEME-7_cnv
11	178910	178950	MEME-7_cnv
11	190062	190102	MEME-7_cnv
11	193945	193985	MEME-7_cnv
11	204757	204797	MEME-7_cnv
11	256982	257022	MEME-7_cnv
11	269993	270033	MEME-7_cnv
11	281127	281167	MEME-7_cnv
11	323704	323744	MEME-7_cnv
11	350204	350244	MEME-7_cnv
11	365368	365408	MEME-7_cnv
11	375277	375317	MEME-7_cnv
11	390320	390360	MEME-7_cnv
11	447948	447988	MEME-7_cnv
11	505553	505593	MEME-7_cnv
11	512814	512854	MEME-7_cnv
11	538803	538843	MEME-7_cnv
11	547377	547417	MEME-7_cnv
11	555146	555186	MEME-7_cnv
12	34169	34209	MEME-7_cnv
12	39392	39432	MEME-7_cnv
12	270780	270820	MEME-7_cnv
12	283512	283552	MEME-7_cnv
12	290286	290326	MEME-7_cnv
12	328269	328309	MEME-7_cnv
12	380358	380398	MEME-7_cnv
12	412197	412237	MEME-7_cnv
12	515195	515235	MEME-7_cnv
12	526855	526895	MEME-7_cnv
12	552789	552829	MEME-7_cnv
12	569156	569196	MEME-7_cnv
12	580048	580088	MEME-7_cnv
12	595533	595573	MEME-7_cnv
12	649149	649189	MEME-7_cnv
12	697356	697396	MEME-7_cnv
13	28470	28510	MEME-7_cnv
13	62854	62894	MEME-7_cnv
13	67688	67728	MEME-7_cnv
13	131073	131113	MEME-7_cnv
13	174599	174639	MEME-7_cnv
13	229544	229584	MEME-7_cnv
13	357639	357679	MEME-7_cnv
13	408617	408657	MEME-7_cnv
13	481360	481400	MEME-7_cnv
13	503183	503223	MEME-7_cnv
13	553998	554038	MEME-7_cnv
13	565416	565456	MEME-7_cnv
13	574267	574307	MEME-7_cnv
13	583036	583076	MEME-7_cnv
13	595285	595325	MEME-7_cnv
13	624364	624404	MEME-7_cnv
14	66552	66592	MEME-7_cnv
14	67936	67976	MEME-7_cnv
14	103789	103829	MEME-7_cnv
14	110751	110791	MEME-7_cnv
14	115289	115329	MEME-7_cnv
14	136989	137029	MEME-7_cnv
14	140572	140612	MEME-7_cnv
14	144155	144195	MEME-7_cnv
14	147530	147570	MEME-7_cnv
14	168838	168878	MEME-7_cnv
14	177919	177959	MEME-7_cnv
14	259892	259932	MEME-7_cnv
14	261893	261933	MEME-7_cnv
14	263894	263934	MEME-7_cnv
14	265895	265935	MEME-7_cnv
14	267895	267935	MEME-7_cnv
14	269896	269936	MEME-7_cnv
14	272987	273027	MEME-7_cnv
14	276081	276121	MEME-7_cnv
14	284660	284700	MEME-7_cnv
14	409229	409269	MEME-7_cnv
14	453854	453894	MEME-7_cnv
14	553170	553210	MEME-7_cnv
14	576408	576448	MEME-7_cnv
14	579584	579624	MEME-7_cnv
14	583896	583936	MEME-7_cnv
14	608094	608134	MEME-7_cnv
14	617282	617322	MEME-7_cnv
14	641263	641303	MEME-7_cnv
14	649853	649893	MEME-7_cnv
15	259756	259796	MEME-7_cnv
15	279856	279896	MEME-7_cnv
15	300093	300133	MEME-7_cnv
15	409235	409275	MEME-7_cnv
15	411021	411061	MEME-7_cnv
15	422339	422379	MEME-7_cnv
16	21618	21658	MEME-7_cnv
16	380953	380993	MEME-7_cnv
16	414675	414715	MEME-7_cnv
16	443243	443283	MEME-7_cnv
16	445852	445892	MEME-7_cnv
16	488056	488096	MEME-7_cnv
16	550253	550293	MEME-7_cnv
16	617526	617566	MEME-7_cnv
16	625702	625742	MEME-7_cnv
16	678560	678600	MEME-7_cnv
17	107787	107827	MEME-7_cnv
17	133301	133341	MEME-7_cnv
17	164105	164145	MEME-7_cnv
17	184042	184082	MEME-7_cnv
17	192561	192601	MEME-7_cnv
17	199508	199548	MEME-7_cnv
17	252250	252290	MEME-7_cnv
17	304996	305036	MEME-7_cnv
17	326097	326137	MEME-7_cnv
17	328880	328920	MEME-7_cnv
17	333864	333904	MEME-7_cnv
17	339383	339423	MEME-7_cnv
17	350615	350655	MEME-7_cnv
17	352988	353028	MEME-7_cnv
17	353978	354018	MEME-7_cnv
17	358869	358909	MEME-7_cnv
17	397648	397688	MEME-7_cnv
17	436614	436654	MEME-7_cnv
17	470480	470520	MEME-7_cnv
17	526106	526146	MEME-7_cnv
18	172753	172793	MEME-7_cnv
18	442151	442191	MEME-7_cnv
18	552676	552716	MEME-7_cnv
18	560034	560074	MEME-7_cnv
18	561815	561855	MEME-7_cnv
18	671049	671089	MEME-7_cnv
18	682903	682943	MEME-7_cnv
18	685478	685518	MEME-7_cnv
19	58115	58155	MEME-7_cnv
19	68954	68994	MEME-7_cnv
19	73980	74020	MEME-7_cnv
19	95131	95171	MEME-7_cnv
19	138534	138574	MEME-7_cnv
19	160857	160897	MEME-7_cnv
19	206336	206376	MEME-7_cnv
19	228051	228091	MEME-7_cnv
19	231744	231784	MEME-7_cnv
19	243935	243975	MEME-7_cnv
19	319302	319342	MEME-7_cnv
19	335060	335100	MEME-7_cnv
19	374287	374327	MEME-7_cnv
19	387779	387819	MEME-7_cnv
19	394107	394147	MEME-7_cnv
19	468872	468912	MEME-7_cnv
19	607712	607752	MEME-7_cnv
19	617572	617612	MEME-7_cnv
19	624117	624157	MEME-7_cnv
19	631287	631327	MEME-7_cnv
19	631555	631595	MEME-7_cnv
19	647034	647074	MEME-7_cnv
19	657432	657472	MEME-7_cnv
19	662980	663020	MEME-7_cnv
19	666096	666136	MEME-7_cnv
19	670837	670877	MEME-7_cnv
20	3681	3721	MEME-7_cnv
20	13254	13294	MEME-7_cnv
20	29565	29605	MEME-7_cnv
20	41590	41630	MEME-7_cnv
20	107866	107906	MEME-7_cnv
20	115719	115759	MEME-7_cnv
20	124434	124474	MEME-7_cnv
20	139924	139964	MEME-7_cnv
20	179526	179566	MEME-7_cnv
20	424334	424374	MEME-7_cnv
20	438415	438455	MEME-7_cnv
20	446643	446683	MEME-7_cnv
20	454762	454802	MEME-7_cnv
20	488619	488659	MEME-7_cnv
20	515755	515795	MEME-7_cnv
20	517820	517860	MEME-7_cnv
20	523067	523107	MEME-7_cnv
20	525504	525544	MEME-7_cnv
20	548848	548888	MEME-7_cnv
20	555663	555703	MEME-7_cnv
20	580319	580359	MEME-7_cnv
20	663833	663873	MEME-7_cnv
21	4253	4293	MEME-7_cnv
21	17345	17385	MEME-7_cnv
21	52396	52436	MEME-7_cnv
21	520463	520503	MEME-7_cnv
21	626066	626106	MEME-7_cnv
21	656409	656449	MEME-7_cnv
21	659896	659936	MEME-7_cnv
21	660753	660793	MEME-7_cnv
21	695036	695076	MEME-7_cnv
21	719310	719350	MEME-7_cnv
21	732353	732393	MEME-7_cnv
22	5623	5663	MEME-7_cnv
22	23455	23495	MEME-7_cnv
22	62755	62795	MEME-7_cnv
22	91126	91166	MEME-7_cnv
22	118667	118707	MEME-7_cnv
22	157614	157654	MEME-7_cnv
22	190857	190897	MEME-7_cnv
22	197242	197282	MEME-7_cnv
22	301979	302019	MEME-7_cnv
22	310052	310092	MEME-7_cnv
22	325952	325992	MEME-7_cnv
22	336504	336544	MEME-7_cnv
22	419807	419847	MEME-7_cnv
22	540662	540702	MEME-7_cnv
22	553129	553169	MEME-7_cnv
22	561382	561422	MEME-7_cnv
22	564342	564382	MEME-7_cnv
22	631525	631565	MEME-7_cnv
22	632984	633024	MEME-7_cnv
22	645483	645523	MEME-7_cnv
22	665279	665319	MEME-7_cnv
22	685687	685727	MEME-7_cnv
23	62363	62403	MEME-7_cnv
23	123126	123166	MEME-7_cnv
23	129887	129927	MEME-7_cnv
23	166812	166852	MEME-7_cnv
23	204398	204438	MEME-7_cnv
23	216775	216815	MEME-7_cnv
23	219384	219424	MEME-7_cnv
23	220389	220429	MEME-7_cnv
23	243727	243767	MEME-7_cnv
23	259569	259609	MEME-7_cnv
23	293383	293423	MEME-7_cnv
23	295250	295290	MEME-7_cnv
23	341314	341354	MEME-7_cnv
23	347546	347586	MEME-7_cnv
23	367447	367487	MEME-7_cnv
23	400349	400389	MEME-7_cnv
23	419233	419273	MEME-7_cnv
23	435124	435164	MEME-7_cnv
23	440029	440069	MEME-7_cnv
23	489967	490007	MEME-7_cnv
23	528735	528775	MEME-7_cnv
23	532249	532289	MEME-7_cnv
23	539324	539364	MEME-7_cnv
23	544137	544177	MEME-7_cnv
23	553857	553897	MEME-7_cnv
23	557576	557616	MEME-7_cnv
23	563323	563363	MEME-7_cnv
23	568121	568161	MEME-7_cnv
23	602296	602336	MEME-7_cnv
23	655446	655486	MEME-7_cnv
23	659572	659612	MEME-7_cnv
23	676352	676392	MEME-7_cnv
23	685956	685996	MEME-7_cnv
23	719039	719079	MEME-7_cnv
23	734107	734147	MEME-7_cnv
23	767261	767301	MEME-7_cnv
24	31271	31311	MEME-7_cnv
24	35688	35728	MEME-7_cnv
24	96639	96679	MEME-7_cnv
24	124426	124466	MEME-7_cnv
24	137073	137113	MEME-7_cnv
24	143478	143518	MEME-7_cnv
24	156148	156188	MEME-7_cnv
24	162279	162319	MEME-7_cnv
24	198688	198728	MEME-7_cnv
24	280064	280104	MEME-7_cnv
24	284091	284131	MEME-7_cnv
24	288963	289003	MEME-7_cnv
24	308325	308365	MEME-7_cnv
24	377267	377307	MEME-7_cnv
24	391407	391447	MEME-7_cnv
24	430334	430374	MEME-7_cnv
24	432713	432753	MEME-7_cnv
24	462406	462446	MEME-7_cnv
24	464867	464907	MEME-7_cnv
24	466705	466745	MEME-7_cnv
24	481287	481327	MEME-7_cnv
24	483890	483930	MEME-7_cnv
24	495722	495762	MEME-7_cnv
24	501315	501355	MEME-7_cnv
24	510947	510987	MEME-7_cnv
24	645634	645674	MEME-7_cnv
24	647519	647559	MEME-7_cnv
24	665249	665289	MEME-7_cnv
24	706392	706432	MEME-7_cnv
24	716956	716996	MEME-7_cnv
24	731101	731141	MEME-7_cnv
24	748396	748436	MEME-7_cnv
24	776444	776484	MEME-7_cnv
24	780928	780968	MEME-7_cnv
24	787048	787088	MEME-7_cnv
24	807969	808009	MEME-7_cnv
25	27711	27751	MEME-7_cnv
25	52600	52640	MEME-7_cnv
25	60449	60489	MEME-7_cnv
25	142266	142306	MEME-7_cnv
25	222915	222955	MEME-7_cnv
25	251337	251377	MEME-7_cnv
25	260748	260788	MEME-7_cnv
25	311479	311519	MEME-7_cnv
25	364438	364478	MEME-7_cnv
25	390116	390156	MEME-7_cnv
25	512288	512328	MEME-7_cnv
25	545536	545576	MEME-7_cnv
25	562062	562102	MEME-7_cnv
25	568816	568856	MEME-7_cnv
25	575247	575287	MEME-7_cnv
25	577588	577628	MEME-7_cnv
25	580194	580234	MEME-7_cnv
25	606675	606715	MEME-7_cnv
25	627564	627604	MEME-7_cnv
25	665064	665104	MEME-7_cnv
25	682747	682787	MEME-7_cnv
25	759871	759911	MEME-7_cnv
25	805331	805371	MEME-7_cnv
25	830831	830871	MEME-7_cnv
25	838160	838200	MEME-7_cnv
25	858920	858960	MEME-7_cnv
25	871078	871118	MEME-7_cnv
25	892554	892594	MEME-7_cnv
26	41716	41756	MEME-7_cnv
26	52972	53012	MEME-7_cnv
26	57017	57057	MEME-7_cnv
26	82750	82790	MEME-7_cnv
26	108846	108886	MEME-7_cnv
26	134419	134459	MEME-7_cnv
26	174857	174897	MEME-7_cnv
26	216306	216346	MEME-7_cnv
26	234670	234710	MEME-7_cnv
26	240526	240566	MEME-7_cnv
26	275234	275274	MEME-7_cnv
26	276983	277023	MEME-7_cnv
26	372185	372225	MEME-7_cnv
26	481644	481684	MEME-7_cnv
26	507505	507545	MEME-7_cnv
26	530263	530303	MEME-7_cnv
26	539808	539848	MEME-7_cnv
26	570288	570328	MEME-7_cnv
26	575201	575241	MEME-7_cnv
26	603931	603971	MEME-7_cnv
26	609735	609775	MEME-7_cnv
26	622284	622324	MEME-7_cnv
26	671155	671195	MEME-7_cnv
26	753133	753173	MEME-7_cnv
26	794398	794438	MEME-7_cnv
26	798651	798691	MEME-7_cnv
26	801708	801748	MEME-7_cnv
27	17827	17867	MEME-7_cnv
27	30393	30433	MEME-7_cnv
27	42271	42311	MEME-7_cnv
27	51650	51690	MEME-7_cnv
27	55912	55952	MEME-7_cnv
27	74843	74883	MEME-7_cnv
27	79881	79921	MEME-7_cnv
27	85053	85093	MEME-7_cnv
27	104755	104795	MEME-7_cnv
27	127541	127581	MEME-7_cnv
27	134212	134252	MEME-7_cnv
27	139418	139458	MEME-7_cnv
27	281862	281902	MEME-7_cnv
27	309064	309104	MEME-7_cnv
27	375967	376007	MEME-7_cnv
27	390286	390326	MEME-7_cnv
27	395638	395678	MEME-7_cnv
27	396672	396712	MEME-7_cnv
27	397706	397746	MEME-7_cnv
27	398267	398307	MEME-7_cnv
27	398828	398868	MEME-7_cnv
27	399862	399902	MEME-7_cnv
27	400423	400463	MEME-7_cnv
27	401457	401497	MEME-7_cnv
27	402018	402058	MEME-7_cnv
27	402579	402619	MEME-7_cnv
27	403613	403653	MEME-7_cnv
27	404647	404687	MEME-7_cnv
27	615396	615436	MEME-7_cnv
27	622618	622658	MEME-7_cnv
27	647819	647859	MEME-7_cnv
27	694273	694313	MEME-7_cnv
27	763724	763764	MEME-7_cnv
27	788817	788857	MEME-7_cnv
27	898584	898624	MEME-7_cnv
27	899910	899950	MEME-7_cnv
27	908696	908736	MEME-7_cnv
27	918565	918605	MEME-7_cnv
27	921552	921592	MEME-7_cnv
27	932547	932587	MEME-7_cnv
27	946547	946587	MEME-7_cnv
27	1018741	1018781	MEME-7_cnv
27	1125811	1125851	MEME-7_cnv
28	31043	31083	MEME-7_cnv
28	78239	78279	MEME-7_cnv
28	105579	105619	MEME-7_cnv
28	110949	110989	MEME-7_cnv
28	114606	114646	MEME-7_cnv
28	117992	118032	MEME-7_cnv
28	129223	129263	MEME-7_cnv
28	168402	168442	MEME-7_cnv
28	274641	274681	MEME-7_cnv
28	303322	303362	MEME-7_cnv
28	408646	408686	MEME-7_cnv
28	419963	420003	MEME-7_cnv
28	518173	518213	MEME-7_cnv
28	522597	522637	MEME-7_cnv
28	772796	772836	MEME-7_cnv
28	787212	787252	MEME-7_cnv
28	820881	820921	MEME-7_cnv
28	829077	829117	MEME-7_cnv
28	834692	834732	MEME-7_cnv
28	840252	840292	MEME-7_cnv
28	865921	865961	MEME-7_cnv
28	880359	880399	MEME-7_cnv
28	912019	912059	MEME-7_cnv
28	932039	932079	MEME-7_cnv
28	936969	937009	MEME-7_cnv
28	981604	981644	MEME-7_cnv
28	997238	997278	MEME-7_cnv
28	1106961	1107001	MEME-7_cnv
28	1144779	1144819	MEME-7_cnv
28	1167324	1167364	MEME-7_cnv
29	81261	81301	MEME-7_cnv
29	90651	90691	MEME-7_cnv
29	99094	99134	MEME-7_cnv
29	130408	130448	MEME-7_cnv
29	151308	151348	MEME-7_cnv
29	323526	323566	MEME-7_cnv
29	335060	335100	MEME-7_cnv
29	343871	343911	MEME-7_cnv
29	361018	361058	MEME-7_cnv
29	370454	370494	MEME-7_cnv
29	372188	372228	MEME-7_cnv
29	378047	378087	MEME-7_cnv
29	451303	451343	MEME-7_cnv
29	505270	505310	MEME-7_cnv
29	511767	511807	MEME-7_cnv
29	529395	529435	MEME-7_cnv
29	669869	669909	MEME-7_cnv
29	685218	685258	MEME-7_cnv
29	691667	691707	MEME-7_cnv
29	771825	771865	MEME-7_cnv
29	853745	853785	MEME-7_cnv
29	856386	856426	MEME-7_cnv
29	876750	876790	MEME-7_cnv
29	918398	918438	MEME-7_cnv
29	944688	944728	MEME-7_cnv
29	949426	949466	MEME-7_cnv
29	965478	965518	MEME-7_cnv
29	971606	971646	MEME-7_cnv
29	988908	988948	MEME-7_cnv
29	1005565	1005605	MEME-7_cnv
29	1009035	1009075	MEME-7_cnv
29	1012480	1012520	MEME-7_cnv
29	1030465	1030505	MEME-7_cnv
29	1036008	1036048	MEME-7_cnv
29	1041814	1041854	MEME-7_cnv
29	1047350	1047390	MEME-7_cnv
29	1068252	1068292	MEME-7_cnv
29	1070993	1071033	MEME-7_cnv
29	1074909	1074949	MEME-7_cnv
29	1192306	1192346	MEME-7_cnv
29	1204805	1204845	MEME-7_cnv
29	1212390	1212430	MEME-7_cnv
30	5893	5933	MEME-7_cnv
30	41329	41369	MEME-7_cnv
30	107971	108011	MEME-7_cnv
30	111558	111598	MEME-7_cnv
30	115145	115185	MEME-7_cnv
30	199809	199849	MEME-7_cnv
30	211116	211156	MEME-7_cnv
30	271546	271586	MEME-7_cnv
30	290052	290092	MEME-7_cnv
30	314400	314440	MEME-7_cnv
30	323809	323849	MEME-7_cnv
30	343028	343068	MEME-7_cnv
30	350152	350192	MEME-7_cnv
30	409108	409148	MEME-7_cnv
30	485266	485306	MEME-7_cnv
30	489482	489522	MEME-7_cnv
30	519991	520031	MEME-7_cnv
30	528064	528104	MEME-7_cnv
30	530586	530626	MEME-7_cnv
30	531928	531968	MEME-7_cnv
30	534450	534490	MEME-7_cnv
30	536972	537012	MEME-7_cnv
30	539494	539534	MEME-7_cnv
30	542016	542056	MEME-7_cnv
30	577874	577914	MEME-7_cnv
30	601551	601591	MEME-7_cnv
30	621181	621221	MEME-7_cnv
30	648972	649012	MEME-7_cnv
30	669573	669613	MEME-7_cnv
30	711033	711073	MEME-7_cnv
30	791065	791105	MEME-7_cnv
30	820336	820376	MEME-7_cnv
30	826055	826095	MEME-7_cnv
30	829902	829942	MEME-7_cnv
30	837154	837194	MEME-7_cnv
30	914813	914853	MEME-7_cnv
30	998719	998759	MEME-7_cnv
30	1055320	1055360	MEME-7_cnv
30	1073388	1073428	MEME-7_cnv
30	1164530	1164570	MEME-7_cnv
30	1180185	1180225	MEME-7_cnv
30	1194769	1194809	MEME-7_cnv
30	1210187	1210227	MEME-7_cnv
30	1213965	1214005	MEME-7_cnv
30	1247282	1247322	MEME-7_cnv
30	1282021	1282061	MEME-7_cnv
30	1288193	1288233	MEME-7_cnv
30	1371044	1371084	MEME-7_cnv
30	1398152	1398192	MEME-7_cnv
31	4395	4435	MEME-7_cnv
31	16310	16350	MEME-7_cnv
31	75361	75401	MEME-7_cnv
31	111388	111428	MEME-7_cnv
31	188458	188498	MEME-7_cnv
31	210508	210548	MEME-7_cnv
31	233006	233046	MEME-7_cnv
31	275376	275416	MEME-7_cnv
31	311672	311712	MEME-7_cnv
31	339243	339283	MEME-7_cnv
31	343377	343417	MEME-7_cnv
31	368905	368945	MEME-7_cnv
31	442130	442170	MEME-7_cnv
31	450260	450300	MEME-7_cnv
31	473196	473236	MEME-7_cnv
31	491745	491785	MEME-7_cnv
31	539684	539724	MEME-7_cnv
31	548636	548676	MEME-7_cnv
31	549888	549928	MEME-7_cnv
31	578504	578544	MEME-7_cnv
31	637687	637727	MEME-7_cnv
31	674028	674068	MEME-7_cnv
31	698474	698514	MEME-7_cnv
31	786481	786521	MEME-7_cnv
31	801897	801937	MEME-7_cnv
31	838832	838872	MEME-7_cnv
31	852430	852470	MEME-7_cnv
31	885283	885323	MEME-7_cnv
31	903770	903810	MEME-7_cnv
31	920845	920885	MEME-7_cnv
31	938009	938049	MEME-7_cnv
31	944792	944832	MEME-7_cnv
31	951576	951616	MEME-7_cnv
31	1010360	1010400	MEME-7_cnv
31	1015511	1015551	MEME-7_cnv
31	1032545	1032585	MEME-7_cnv
31	1048526	1048566	MEME-7_cnv
31	1076863	1076903	MEME-7_cnv
31	1086294	1086334	MEME-7_cnv
31	1100437	1100477	MEME-7_cnv
31	1184937	1184977	MEME-7_cnv
31	1201695	1201735	MEME-7_cnv
31	1222038	1222078	MEME-7_cnv
31	1234755	1234795	MEME-7_cnv
31	1239437	1239477	MEME-7_cnv
31	1260925	1260965	MEME-7_cnv
31	1272962	1273002	MEME-7_cnv
31	1290975	1291015	MEME-7_cnv
31	1434141	1434181	MEME-7_cnv
31	1457515	1457555	MEME-7_cnv
31	1465920	1465960	MEME-7_cnv
31	1546751	1546791	MEME-7_cnv
32	14686	14726	MEME-7_cnv
32	26895	26935	MEME-7_cnv
32	35855	35895	MEME-7_cnv
32	42687	42727	MEME-7_cnv
32	68526	68566	MEME-7_cnv
32	80784	80824	MEME-7_cnv
32	117356	117396	MEME-7_cnv
32	123890	123930	MEME-7_cnv
32	165896	165936	MEME-7_cnv
32	182269	182309	MEME-7_cnv
32	218866	218906	MEME-7_cnv
32	229327	229367	MEME-7_cnv
32	249679	249719	MEME-7_cnv
32	307464	307504	MEME-7_cnv
32	351348	351388	MEME-7_cnv
32	364218	364258	MEME-7_cnv
32	522490	522530	MEME-7_cnv
32	529146	529186	MEME-7_cnv
32	598616	598656	MEME-7_cnv
32	722915	722955	MEME-7_cnv
32	731154	731194	MEME-7_cnv
32	749283	749323	MEME-7_cnv
32	752428	752468	MEME-7_cnv
32	766049	766089	MEME-7_cnv
32	772327	772367	MEME-7_cnv
32	878547	878587	MEME-7_cnv
32	887363	887403	MEME-7_cnv
32	917713	917753	MEME-7_cnv
32	935636	935676	MEME-7_cnv
32	950933	950973	MEME-7_cnv
32	989986	990026	MEME-7_cnv
32	1015841	1015881	MEME-7_cnv
32	1126090	1126130	MEME-7_cnv
32	1168819	1168859	MEME-7_cnv
32	1170161	1170201	MEME-7_cnv
32	1193081	1193121	MEME-7_cnv
32	1217239	1217279	MEME-7_cnv
32	1279191	1279231	MEME-7_cnv
32	1369651	1369691	MEME-7_cnv
32	1400024	1400064	MEME-7_cnv
32	1540187	1540227	MEME-7_cnv
33	12085	12125	MEME-7_cnv
33	39915	39955	MEME-7_cnv
33	49437	49477	MEME-7_cnv
33	51981	52021	MEME-7_cnv
33	87039	87079	MEME-7_cnv
33	107009	107049	MEME-7_cnv
33	235731	235771	MEME-7_cnv
33	247716	247756	MEME-7_cnv
33	260616	260656	MEME-7_cnv
33	287948	287988	MEME-7_cnv
33	298791	298831	MEME-7_cnv
33	301730	301770	MEME-7_cnv
33	317823	317863	MEME-7_cnv
33	389662	389702	MEME-7_cnv
33	511829	511869	MEME-7_cnv
33	560003	560043	MEME-7_cnv
33	756166	756206	MEME-7_cnv
33	783172	783212	MEME-7_cnv
33	786359	786399	MEME-7_cnv
33	792248	792288	MEME-7_cnv
33	802845	802885	MEME-7_cnv
33	807819	807859	MEME-7_cnv
33	818188	818228	MEME-7_cnv
33	848204	848244	MEME-7_cnv
33	851008	851048	MEME-7_cnv
33	857851	857891	MEME-7_cnv
33	903391	903431	MEME-7_cnv
33	906026	906066	MEME-7_cnv
33	929751	929791	MEME-7_cnv
33	1062037	1062077	MEME-7_cnv
33	1064637	1064677	MEME-7_cnv
33	1080779	1080819	MEME-7_cnv
33	1142266	1142306	MEME-7_cnv
33	1160931	1160971	MEME-7_cnv
33	1163858	1163898	MEME-7_cnv
33	1216816	1216856	MEME-7_cnv
33	1318863	1318903	MEME-7_cnv
33	1364536	1364576	MEME-7_cnv
33	1401177	1401217	MEME-7_cnv
33	1485300	1485340	MEME-7_cnv
33	1493144	1493184	MEME-7_cnv
33	1511629	1511669	MEME-7_cnv
34	106767	106807	MEME-7_cnv
34	118241	118281	MEME-7_cnv
34	240200	240240	MEME-7_cnv
34	265225	265265	MEME-7_cnv
34	291584	291624	MEME-7_cnv
34	346672	346712	MEME-7_cnv
34	356018	356058	MEME-7_cnv
34	361104	361144	MEME-7_cnv
34	372306	372346	MEME-7_cnv
34	387431	387471	MEME-7_cnv
34	397546	397586	MEME-7_cnv
34	402462	402502	MEME-7_cnv
34	417140	417180	MEME-7_cnv
34	547488	547528	MEME-7_cnv
34	551904	551944	MEME-7_cnv
34	606114	606154	MEME-7_cnv
34	699193	699233	MEME-7_cnv
34	1003922	1003962	MEME-7_cnv
34	1143528	1143568	MEME-7_cnv
34	1203745	1203785	MEME-7_cnv
34	1209855	1209895	MEME-7_cnv
34	1241990	1242030	MEME-7_cnv
34	1249488	1249528	MEME-7_cnv
34	1255105	1255145	MEME-7_cnv
34	1265283	1265323	MEME-7_cnv
34	1315458	1315498	MEME-7_cnv
34	1343342	1343382	MEME-7_cnv
34	1347387	1347427	MEME-7_cnv
34	1353005	1353045	MEME-7_cnv
34	1390649	1390689	MEME-7_cnv
34	1416213	1416253	MEME-7_cnv
34	1469312	1469352	MEME-7_cnv
34	1481432	1481472	MEME-7_cnv
34	1527675	1527715	MEME-7_cnv
34	1537978	1538018	MEME-7_cnv
34	1581896	1581936	MEME-7_cnv
34	1605452	1605492	MEME-7_cnv
34	1697493	1697533	MEME-7_cnv
34	1717288	1717328	MEME-7_cnv
34	1720695	1720735	MEME-7_cnv
34	1760604	1760644	MEME-7_cnv
34	1820127	1820167	MEME-7_cnv
34	1822464	1822504	MEME-7_cnv
34	1861975	1862015	MEME-7_cnv
35	15389	15429	MEME-7_cnv
35	18734	18774	MEME-7_cnv
35	54166	54206	MEME-7_cnv
35	71606	71646	MEME-7_cnv
35	117232	117272	MEME-7_cnv
35	344843	344883	MEME-7_cnv
35	366081	366121	MEME-7_cnv
35	393548	393588	MEME-7_cnv
35	414970	415010	MEME-7_cnv
35	445244	445284	MEME-7_cnv
35	456709	456749	MEME-7_cnv
35	481968	482008	MEME-7_cnv
35	505398	505438	MEME-7_cnv
35	688827	688867	MEME-7_cnv
35	719233	719273	MEME-7_cnv
35	734383	734423	MEME-7_cnv
35	740584	740624	MEME-7_cnv
35	754810	754850	MEME-7_cnv
35	766162	766202	MEME-7_cnv
35	863875	863915	MEME-7_cnv
35	871185	871225	MEME-7_cnv
35	892126	892166	MEME-7_cnv
35	998518	998558	MEME-7_cnv
35	1013922	1013962	MEME-7_cnv
35	1069026	1069066	MEME-7_cnv
35	1126149	1126189	MEME-7_cnv
35	1148924	1148964	MEME-7_cnv
35	1164971	1165011	MEME-7_cnv
35	1341274	1341314	MEME-7_cnv
35	1370976	1371016	MEME-7_cnv
35	1376947	1376987	MEME-7_cnv
35	1411229	1411269	MEME-7_cnv
35	1419209	1419249	MEME-7_cnv
35	1422140	1422180	MEME-7_cnv
35	1554990	1555030	MEME-7_cnv
35	1578637	1578677	MEME-7_cnv
35	1726985	1727025	MEME-7_cnv
35	1742788	1742828	MEME-7_cnv
35	1988452	1988492	MEME-7_cnv
35	2003512	2003552	MEME-7_cnv
35	2010598	2010638	MEME-7_cnv
35	2014524	2014564	MEME-7_cnv
35	2046183	2046223	MEME-7_cnv
35	2048785	2048825	MEME-7_cnv
36	5491	5531	MEME-7_cnv
36	50868	50908	MEME-7_cnv
36	51429	51469	MEME-7_cnv
36	83592	83632	MEME-7_cnv
36	92162	92202	MEME-7_cnv
36	203560	203600	MEME-7_cnv
36	228679	228719	MEME-7_cnv
36	366651	366691	MEME-7_cnv
36	372487	372527	MEME-7_cnv
36	425164	425204	MEME-7_cnv
36	458425	458465	MEME-7_cnv
36	472851	472891	MEME-7_cnv
36	490754	490794	MEME-7_cnv
36	504393	504433	MEME-7_cnv
36	542458	542498	MEME-7_cnv
36	574498	574538	MEME-7_cnv
36	582309	582349	MEME-7_cnv
36	595218	595258	MEME-7_cnv
36	597818	597858	MEME-7_cnv
36	600418	600458	MEME-7_cnv
36	605083	605123	MEME-7_cnv
36	644760	644800	MEME-7_cnv
36	738758	738798	MEME-7_cnv
36	802637	802677	MEME-7_cnv
36	838674	838714	MEME-7_cnv
36	926082	926122	MEME-7_cnv
36	947850	947890	MEME-7_cnv
36	970519	970559	MEME-7_cnv
36	1005713	1005753	MEME-7_cnv
36	1017223	1017263	MEME-7_cnv
36	1045774	1045814	MEME-7_cnv
36	1061259	1061299	MEME-7_cnv
36	1106584	1106624	MEME-7_cnv
36	1133600	1133640	MEME-7_cnv
36	1145195	1145235	MEME-7_cnv
36	1153741	1153781	MEME-7_cnv
36	1177678	1177718	MEME-7_cnv
36	1429722	1429762	MEME-7_cnv
36	1435153	1435193	MEME-7_cnv
36	1485704	1485744	MEME-7_cnv
36	1538845	1538885	MEME-7_cnv
36	1556185	1556225	MEME-7_cnv
36	1638935	1638975	MEME-7_cnv
36	1662092	1662132	MEME-7_cnv
36	1705436	1705476	MEME-7_cnv
36	1798454	1798494	MEME-7_cnv
36	1812150	1812190	MEME-7_cnv
36	1922174	1922214	MEME-7_cnv
36	1974594	1974634	MEME-7_cnv
36	2016947	2016987	MEME-7_cnv
36	2046571	2046611	MEME-7_cnv
36	2116158	2116198	MEME-7_cnv
36	2166476	2166516	MEME-7_cnv
36	2279552	2279592	MEME-7_cnv
36	2298526	2298566	MEME-7_cnv
36	2325841	2325881	MEME-7_cnv
36	2380160	2380200	MEME-7_cnv
36	2428102	2428142	MEME-7_cnv
36	2503090	2503130	MEME-7_cnv
36	2532521	2532561	MEME-7_cnv
36	2637738	2637778	MEME-7_cnv
36	2644002	2644042	MEME-7_cnv
36	2652005	2652045	MEME-7_cnv
36	2661562	2661602	MEME-7_cnv
36	2668534	2668574	MEME-7_cnv
36	2695605	2695645	MEME-7_cnv
36	2710570	2710610	MEME-7_cnv
1	25101	25150	MEME-8_cnv
1	36580	36629	MEME-8_cnv
1	36743	36792	MEME-8_cnv
1	56245	56294	MEME-8_cnv
1	77100	77149	MEME-8_cnv
1	114784	114833	MEME-8_cnv
1	131338	131387	MEME-8_cnv
1	133035	133084	MEME-8_cnv
1	138689	138738	MEME-8_cnv
1	150879	150928	MEME-8_cnv
1	206850	206899	MEME-8_cnv
1	288343	288392	MEME-8_cnv
1	288573	288622	MEME-8_cnv
1	288734	288783	MEME-8_cnv
1	288964	289013	MEME-8_cnv
2	51479	51528	MEME-8_cnv
2	215797	215846	MEME-8_cnv
2	219845	219894	MEME-8_cnv
2	271094	271143	MEME-8_cnv
2	280757	280806	MEME-8_cnv
2	361951	362000	MEME-8_cnv
2	391397	391446	MEME-8_cnv
3	50027	50076	MEME-8_cnv
3	175440	175489	MEME-8_cnv
3	178555	178604	MEME-8_cnv
3	257739	257788	MEME-8_cnv
3	263323	263372	MEME-8_cnv
3	315035	315084	MEME-8_cnv
3	351667	351716	MEME-8_cnv
4	10040	10089	MEME-8_cnv
4	21646	21695	MEME-8_cnv
4	39816	39865	MEME-8_cnv
4	107267	107316	MEME-8_cnv
4	222899	222948	MEME-8_cnv
4	288390	288439	MEME-8_cnv
4	360097	360146	MEME-8_cnv
4	391817	391866	MEME-8_cnv
4	428267	428316	MEME-8_cnv
4	439164	439213	MEME-8_cnv
5	22397	22446	MEME-8_cnv
5	31567	31616	MEME-8_cnv
5	41339	41388	MEME-8_cnv
5	44933	44982	MEME-8_cnv
5	90542	90591	MEME-8_cnv
5	158130	158179	MEME-8_cnv
5	169702	169751	MEME-8_cnv
5	186502	186551	MEME-8_cnv
5	223864	223913	MEME-8_cnv
5	298592	298641	MEME-8_cnv
5	357259	357308	MEME-8_cnv
5	386354	386403	MEME-8_cnv
5	388414	388463	MEME-8_cnv
5	419120	419169	MEME-8_cnv
5	439476	439525	MEME-8_cnv
5	442694	442743	MEME-8_cnv
5	448817	448866	MEME-8_cnv
5	472237	472286	MEME-8_cnv
5	474048	474097	MEME-8_cnv
6	10658	10707	MEME-8_cnv
6	23508	23557	MEME-8_cnv
6	142532	142581	MEME-8_cnv
6	185061	185110	MEME-8_cnv
6	194648	194697	MEME-8_cnv
6	222800	222849	MEME-8_cnv
6	251499	251548	MEME-8_cnv
6	303251	303300	MEME-8_cnv
6	444872	444921	MEME-8_cnv
6	462256	462305	MEME-8_cnv
6	467080	467129	MEME-8_cnv
6	472563	472612	MEME-8_cnv
6	479098	479147	MEME-8_cnv
6	503670	503719	MEME-8_cnv
6	512131	512180	MEME-8_cnv
6	522715	522764	MEME-8_cnv
6	524583	524632	MEME-8_cnv
6	529366	529415	MEME-8_cnv
7	14619	14668	MEME-8_cnv
7	22005	22054	MEME-8_cnv
7	29154	29203	MEME-8_cnv
7	60865	60914	MEME-8_cnv
7	63397	63446	MEME-8_cnv
7	106905	106954	MEME-8_cnv
7	168016	168065	MEME-8_cnv
7	194550	194599	MEME-8_cnv
7	209576	209625	MEME-8_cnv
7	246074	246123	MEME-8_cnv
7	304439	304488	MEME-8_cnv
7	339321	339370	MEME-8_cnv
7	366386	366435	MEME-8_cnv
7	373815	373864	MEME-8_cnv
7	441016	441065	MEME-8_cnv
7	498238	498287	MEME-8_cnv
7	550654	550703	MEME-8_cnv
8	37537	37586	MEME-8_cnv
8	107342	107391	MEME-8_cnv
8	164505	164554	MEME-8_cnv
8	171348	171397	MEME-8_cnv
8	223737	223786	MEME-8_cnv
8	258734	258783	MEME-8_cnv
8	283449	283498	MEME-8_cnv
8	290249	290298	MEME-8_cnv
8	433219	433268	MEME-8_cnv
8	460433	460482	MEME-8_cnv
8	486521	486570	MEME-8_cnv
8	489392	489441	MEME-8_cnv
8	494970	495019	MEME-8_cnv
8	498276	498325	MEME-8_cnv
8	533028	533077	MEME-8_cnv
8	536736	536785	MEME-8_cnv
8	541557	541606	MEME-8_cnv
8	548770	548819	MEME-8_cnv
8	559688	559737	MEME-8_cnv
8	564509	564558	MEME-8_cnv
9	25529	25578	MEME-8_cnv
9	258696	258745	MEME-8_cnv
9	259103	259152	MEME-8_cnv
9	306759	306808	MEME-8_cnv
9	398008	398057	MEME-8_cnv
10	1587	1636	MEME-8_cnv
10	33748	33797	MEME-8_cnv
10	71359	71408	MEME-8_cnv
10	90082	90131	MEME-8_cnv
10	163033	163082	MEME-8_cnv
10	186027	186076	MEME-8_cnv
10	194619	194668	MEME-8_cnv
10	326379	326428	MEME-8_cnv
10	352287	352336	MEME-8_cnv
10	438930	438979	MEME-8_cnv
10	495624	495673	MEME-8_cnv
10	521806	521855	MEME-8_cnv
10	547013	547062	MEME-8_cnv
10	564263	564312	MEME-8_cnv
10	571248	571297	MEME-8_cnv
10	576516	576565	MEME-8_cnv
10	578729	578778	MEME-8_cnv
10	581967	582016	MEME-8_cnv
10	589331	589380	MEME-8_cnv
10	601094	601143	MEME-8_cnv
11	125189	125238	MEME-8_cnv
11	159240	159289	MEME-8_cnv
11	163987	164036	MEME-8_cnv
11	165502	165551	MEME-8_cnv
11	178845	178894	MEME-8_cnv
11	189997	190046	MEME-8_cnv
11	193880	193929	MEME-8_cnv
11	204813	204862	MEME-8_cnv
11	256917	256966	MEME-8_cnv
11	269928	269977	MEME-8_cnv
11	281062	281111	MEME-8_cnv
11	287321	287370	MEME-8_cnv
11	398570	398619	MEME-8_cnv
11	550741	550790	MEME-8_cnv
11	579008	579057	MEME-8_cnv
12	34104	34153	MEME-8_cnv
12	39448	39497	MEME-8_cnv
12	90967	91016	MEME-8_cnv
12	109562	109611	MEME-8_cnv
12	124125	124174	MEME-8_cnv
12	132099	132148	MEME-8_cnv
12	136160	136209	MEME-8_cnv
12	176881	176930	MEME-8_cnv
12	178727	178776	MEME-8_cnv
12	270836	270885	MEME-8_cnv
12	283568	283617	MEME-8_cnv
12	301769	301818	MEME-8_cnv
12	328204	328253	MEME-8_cnv
12	380293	380342	MEME-8_cnv
12	412132	412181	MEME-8_cnv
12	515130	515179	MEME-8_cnv
12	526790	526839	MEME-8_cnv
12	542852	542901	MEME-8_cnv
12	569091	569140	MEME-8_cnv
12	579983	580032	MEME-8_cnv
12	595468	595517	MEME-8_cnv
12	618267	618316	MEME-8_cnv
12	649084	649133	MEME-8_cnv
12	668552	668601	MEME-8_cnv
13	28526	28575	MEME-8_cnv
13	62910	62959	MEME-8_cnv
13	67744	67793	MEME-8_cnv
13	131129	131178	MEME-8_cnv
13	209694	209743	MEME-8_cnv
13	357696	357745	MEME-8_cnv
13	408674	408723	MEME-8_cnv
13	483840	483889	MEME-8_cnv
13	624420	624469	MEME-8_cnv
14	72439	72488	MEME-8_cnv
14	103845	103894	MEME-8_cnv
14	110686	110735	MEME-8_cnv
14	115224	115273	MEME-8_cnv
14	136924	136973	MEME-8_cnv
14	140507	140556	MEME-8_cnv
14	144090	144139	MEME-8_cnv
14	147465	147514	MEME-8_cnv
14	168894	168943	MEME-8_cnv
14	177854	177903	MEME-8_cnv
14	259949	259998	MEME-8_cnv
14	261950	261999	MEME-8_cnv
14	263951	264000	MEME-8_cnv
14	265952	266001	MEME-8_cnv
14	267952	268001	MEME-8_cnv
14	269953	270002	MEME-8_cnv
14	273044	273093	MEME-8_cnv
14	276138	276187	MEME-8_cnv
14	284594	284643	MEME-8_cnv
14	409286	409335	MEME-8_cnv
14	412947	412996	MEME-8_cnv
14	439451	439500	MEME-8_cnv
14	453911	453960	MEME-8_cnv
14	536648	536697	MEME-8_cnv
14	553105	553154	MEME-8_cnv
14	576343	576392	MEME-8_cnv
14	579519	579568	MEME-8_cnv
14	583952	584001	MEME-8_cnv
14	591438	591487	MEME-8_cnv
14	608029	608078	MEME-8_cnv
14	617217	617266	MEME-8_cnv
14	627796	627845	MEME-8_cnv
14	641319	641368	MEME-8_cnv
15	117445	117494	MEME-8_cnv
15	259688	259737	MEME-8_cnv
15	279788	279837	MEME-8_cnv
15	300025	300074	MEME-8_cnv
15	349359	349408	MEME-8_cnv
15	352038	352087	MEME-8_cnv
15	358291	358340	MEME-8_cnv
15	409291	409340	MEME-8_cnv
15	412997	413046	MEME-8_cnv
15	422395	422444	MEME-8_cnv
15	557547	557596	MEME-8_cnv
15	574146	574195	MEME-8_cnv
15	582225	582274	MEME-8_cnv
15	587942	587991	MEME-8_cnv
15	617230	617279	MEME-8_cnv
16	135533	135582	MEME-8_cnv
16	142682	142731	MEME-8_cnv
16	148605	148654	MEME-8_cnv
16	168008	168057	MEME-8_cnv
16	186677	186726	MEME-8_cnv
16	201032	201081	MEME-8_cnv
16	263529	263578	MEME-8_cnv
16	276961	277010	MEME-8_cnv
16	306115	306164	MEME-8_cnv
16	380888	380937	MEME-8_cnv
16	414610	414659	MEME-8_cnv
16	445908	445957	MEME-8_cnv
16	488112	488161	MEME-8_cnv
16	501632	501681	MEME-8_cnv
16	617584	617633	MEME-8_cnv
16	625760	625809	MEME-8_cnv
16	678618	678667	MEME-8_cnv
17	107843	107892	MEME-8_cnv
17	133357	133406	MEME-8_cnv
17	164161	164210	MEME-8_cnv
17	183977	184026	MEME-8_cnv
17	192617	192666	MEME-8_cnv
17	199564	199613	MEME-8_cnv
17	248206	248255	MEME-8_cnv
17	252306	252355	MEME-8_cnv
17	291022	291071	MEME-8_cnv
17	293924	293973	MEME-8_cnv
17	317178	317227	MEME-8_cnv
17	326032	326081	MEME-8_cnv
17	328815	328864	MEME-8_cnv
17	333920	333969	MEME-8_cnv
17	339439	339488	MEME-8_cnv
17	350671	350720	MEME-8_cnv
17	352923	352972	MEME-8_cnv
17	353913	353962	MEME-8_cnv
17	358925	358974	MEME-8_cnv
17	359275	359324	MEME-8_cnv
17	359851	359900	MEME-8_cnv
17	397583	397632	MEME-8_cnv
17	436549	436598	MEME-8_cnv
17	487940	487989	MEME-8_cnv
17	526041	526090	MEME-8_cnv
17	532225	532274	MEME-8_cnv
18	58083	58132	MEME-8_cnv
18	70893	70942	MEME-8_cnv
18	97943	97992	MEME-8_cnv
18	117299	117348	MEME-8_cnv
18	126478	126527	MEME-8_cnv
18	134379	134428	MEME-8_cnv
18	148882	148931	MEME-8_cnv
18	163738	163787	MEME-8_cnv
18	172811	172860	MEME-8_cnv
18	212865	212914	MEME-8_cnv
18	221822	221871	MEME-8_cnv
18	268954	269003	MEME-8_cnv
18	467898	467947	MEME-8_cnv
18	474244	474293	MEME-8_cnv
18	504677	504726	MEME-8_cnv
18	509110	509159	MEME-8_cnv
18	552611	552660	MEME-8_cnv
18	559969	560018	MEME-8_cnv
18	561750	561799	MEME-8_cnv
18	670984	671033	MEME-8_cnv
18	682838	682887	MEME-8_cnv
18	685413	685462	MEME-8_cnv
19	58172	58221	MEME-8_cnv
19	69011	69060	MEME-8_cnv
19	74037	74086	MEME-8_cnv
19	95066	95115	MEME-8_cnv
19	138469	138518	MEME-8_cnv
19	160792	160841	MEME-8_cnv
19	206271	206320	MEME-8_cnv
19	227986	228035	MEME-8_cnv
19	231679	231728	MEME-8_cnv
19	243870	243919	MEME-8_cnv
19	319237	319286	MEME-8_cnv
19	334995	335044	MEME-8_cnv
19	374222	374271	MEME-8_cnv
19	387835	387884	MEME-8_cnv
19	487643	487692	MEME-8_cnv
19	624051	624100	MEME-8_cnv
19	631612	631661	MEME-8_cnv
19	645937	645986	MEME-8_cnv
19	646968	647017	MEME-8_cnv
19	657366	657415	MEME-8_cnv
19	662914	662963	MEME-8_cnv
19	666030	666079	MEME-8_cnv
19	708711	708760	MEME-8_cnv
19	709919	709968	MEME-8_cnv
20	3737	3786	MEME-8_cnv
20	13310	13359	MEME-8_cnv
20	29621	29670	MEME-8_cnv
20	41646	41695	MEME-8_cnv
20	124369	124418	MEME-8_cnv
20	188702	188751	MEME-8_cnv
20	215123	215172	MEME-8_cnv
20	252425	252474	MEME-8_cnv
20	339783	339832	MEME-8_cnv
20	424269	424318	MEME-8_cnv
20	438471	438520	MEME-8_cnv
20	446578	446627	MEME-8_cnv
20	454697	454746	MEME-8_cnv
20	480319	480368	MEME-8_cnv
20	523131	523180	MEME-8_cnv
20	722067	722116	MEME-8_cnv
21	17280	17329	MEME-8_cnv
21	19325	19374	MEME-8_cnv
21	35894	35943	MEME-8_cnv
21	108864	108913	MEME-8_cnv
21	167349	167398	MEME-8_cnv
21	167527	167576	MEME-8_cnv
21	200028	200077	MEME-8_cnv
21	200206	200255	MEME-8_cnv
21	206194	206243	MEME-8_cnv
21	223563	223612	MEME-8_cnv
21	223741	223790	MEME-8_cnv
21	228001	228050	MEME-8_cnv
21	231444	231493	MEME-8_cnv
21	231622	231671	MEME-8_cnv
21	247220	247269	MEME-8_cnv
21	253819	253868	MEME-8_cnv
21	270753	270802	MEME-8_cnv
21	270931	270980	MEME-8_cnv
21	281349	281398	MEME-8_cnv
21	281527	281576	MEME-8_cnv
21	300092	300141	MEME-8_cnv
21	300270	300319	MEME-8_cnv
21	312329	312378	MEME-8_cnv
21	326945	326994	MEME-8_cnv
21	351297	351346	MEME-8_cnv
21	357767	357816	MEME-8_cnv
21	377795	377844	MEME-8_cnv
21	377973	378022	MEME-8_cnv
21	460107	460156	MEME-8_cnv
21	485244	485293	MEME-8_cnv
21	507957	508006	MEME-8_cnv
21	512397	512446	MEME-8_cnv
21	548398	548447	MEME-8_cnv
21	568179	568228	MEME-8_cnv
21	573665	573714	MEME-8_cnv
21	576857	576906	MEME-8_cnv
21	580147	580196	MEME-8_cnv
21	584397	584446	MEME-8_cnv
21	656344	656393	MEME-8_cnv
21	659831	659880	MEME-8_cnv
21	695092	695141	MEME-8_cnv
21	719366	719415	MEME-8_cnv
21	732288	732337	MEME-8_cnv
22	5679	5728	MEME-8_cnv
22	28777	28826	MEME-8_cnv
22	62811	62860	MEME-8_cnv
22	91182	91231	MEME-8_cnv
22	157670	157719	MEME-8_cnv
22	183631	183680	MEME-8_cnv
22	190913	190962	MEME-8_cnv
22	197298	197347	MEME-8_cnv
22	302035	302084	MEME-8_cnv
22	309987	310036	MEME-8_cnv
22	325887	325936	MEME-8_cnv
22	336439	336488	MEME-8_cnv
22	385852	385901	MEME-8_cnv
22	419741	419790	MEME-8_cnv
22	509748	509797	MEME-8_cnv
22	519658	519707	MEME-8_cnv
22	540718	540767	MEME-8_cnv
22	553185	553234	MEME-8_cnv
22	561438	561487	MEME-8_cnv
22	631460	631509	MEME-8_cnv
22	633040	633089	MEME-8_cnv
22	645418	645467	MEME-8_cnv
22	665214	665263	MEME-8_cnv
22	715200	715249	MEME-8_cnv
23	62294	62343	MEME-8_cnv
23	94594	94643	MEME-8_cnv
23	105880	105929	MEME-8_cnv
23	123184	123233	MEME-8_cnv
23	129820	129869	MEME-8_cnv
23	166745	166794	MEME-8_cnv
23	204456	204505	MEME-8_cnv
23	216708	216757	MEME-8_cnv
23	219442	219491	MEME-8_cnv
23	220324	220373	MEME-8_cnv
23	243783	243832	MEME-8_cnv
23	259625	259674	MEME-8_cnv
23	293439	293488	MEME-8_cnv
23	331407	331456	MEME-8_cnv
23	341370	341419	MEME-8_cnv
23	347602	347651	MEME-8_cnv
23	490023	490072	MEME-8_cnv
23	528791	528840	MEME-8_cnv
23	532305	532354	MEME-8_cnv
23	539259	539308	MEME-8_cnv
23	544193	544242	MEME-8_cnv
23	553792	553841	MEME-8_cnv
23	557511	557560	MEME-8_cnv
23	563379	563428	MEME-8_cnv
23	568056	568105	MEME-8_cnv
23	602231	602280	MEME-8_cnv
23	655381	655430	MEME-8_cnv
23	659507	659556	MEME-8_cnv
23	676287	676336	MEME-8_cnv
23	685891	685940	MEME-8_cnv
23	719095	719144	MEME-8_cnv
23	734163	734212	MEME-8_cnv
23	767196	767245	MEME-8_cnv
24	6806	6855	MEME-8_cnv
24	31206	31255	MEME-8_cnv
24	35623	35672	MEME-8_cnv
24	92767	92816	MEME-8_cnv
24	96560	96609	MEME-8_cnv
24	124347	124396	MEME-8_cnv
24	136994	137043	MEME-8_cnv
24	143399	143448	MEME-8_cnv
24	156069	156118	MEME-8_cnv
24	162200	162249	MEME-8_cnv
24	198744	198793	MEME-8_cnv
24	288897	288946	MEME-8_cnv
24	308259	308308	MEME-8_cnv
24	324244	324293	MEME-8_cnv
24	391342	391391	MEME-8_cnv
24	413662	413711	MEME-8_cnv
24	430269	430318	MEME-8_cnv
24	432648	432697	MEME-8_cnv
24	462341	462390	MEME-8_cnv
24	464802	464851	MEME-8_cnv
24	466761	466810	MEME-8_cnv
24	481343	481392	MEME-8_cnv
24	483825	483874	MEME-8_cnv
24	495657	495706	MEME-8_cnv
24	501250	501299	MEME-8_cnv
24	510882	510931	MEME-8_cnv
24	534622	534671	MEME-8_cnv
24	540089	540138	MEME-8_cnv
24	568502	568551	MEME-8_cnv
24	645690	645739	MEME-8_cnv
24	665305	665354	MEME-8_cnv
24	706448	706497	MEME-8_cnv
24	717012	717061	MEME-8_cnv
24	731157	731206	MEME-8_cnv
24	748452	748501	MEME-8_cnv
24	776378	776427	MEME-8_cnv
24	780862	780911	MEME-8_cnv
24	787105	787154	MEME-8_cnv
24	797368	797417	MEME-8_cnv
24	807903	807952	MEME-8_cnv
25	27767	27816	MEME-8_cnv
25	52656	52705	MEME-8_cnv
25	60505	60554	MEME-8_cnv
25	144006	144055	MEME-8_cnv
25	187800	187849	MEME-8_cnv
25	222971	223020	MEME-8_cnv
25	251272	251321	MEME-8_cnv
25	311414	311463	MEME-8_cnv
25	512344	512393	MEME-8_cnv
25	545592	545641	MEME-8_cnv
25	562118	562167	MEME-8_cnv
25	568872	568921	MEME-8_cnv
25	575303	575352	MEME-8_cnv
25	580250	580299	MEME-8_cnv
25	606731	606780	MEME-8_cnv
25	627623	627672	MEME-8_cnv
25	665120	665169	MEME-8_cnv
25	682682	682731	MEME-8_cnv
25	759806	759855	MEME-8_cnv
25	805387	805436	MEME-8_cnv
25	810012	810061	MEME-8_cnv
25	830887	830936	MEME-8_cnv
25	838095	838144	MEME-8_cnv
25	858855	858904	MEME-8_cnv
25	871013	871062	MEME-8_cnv
26	41773	41822	MEME-8_cnv
26	53029	53078	MEME-8_cnv
26	57074	57123	MEME-8_cnv
26	68483	68532	MEME-8_cnv
26	108903	108952	MEME-8_cnv
26	134476	134525	MEME-8_cnv
26	174913	174962	MEME-8_cnv
26	205086	205135	MEME-8_cnv
26	216362	216411	MEME-8_cnv
26	234605	234654	MEME-8_cnv
26	240582	240631	MEME-8_cnv
26	277039	277088	MEME-8_cnv
26	372121	372170	MEME-8_cnv
26	381279	381328	MEME-8_cnv
26	415017	415066	MEME-8_cnv
26	481579	481628	MEME-8_cnv
26	507440	507489	MEME-8_cnv
26	530319	530368	MEME-8_cnv
26	539743	539792	MEME-8_cnv
26	570223	570272	MEME-8_cnv
26	575136	575185	MEME-8_cnv
26	603012	603061	MEME-8_cnv
26	603987	604036	MEME-8_cnv
26	609791	609840	MEME-8_cnv
26	622219	622268	MEME-8_cnv
26	667551	667600	MEME-8_cnv
26	671089	671138	MEME-8_cnv
26	691850	691899	MEME-8_cnv
26	697846	697895	MEME-8_cnv
26	713427	713476	MEME-8_cnv
26	768056	768105	MEME-8_cnv
26	794331	794380	MEME-8_cnv
26	801641	801690	MEME-8_cnv
26	916450	916499	MEME-8_cnv
26	992533	992582	MEME-8_cnv
26	999408	999457	MEME-8_cnv
26	1021650	1021699	MEME-8_cnv
26	1040669	1040718	MEME-8_cnv
27	281797	281846	MEME-8_cnv
27	308999	309048	MEME-8_cnv
27	369531	369580	MEME-8_cnv
27	375237	375286	MEME-8_cnv
27	389608	389657	MEME-8_cnv
27	408964	409013	MEME-8_cnv
27	414643	414692	MEME-8_cnv
27	426070	426119	MEME-8_cnv
27	451056	451105	MEME-8_cnv
27	461912	461961	MEME-8_cnv
27	475400	475449	MEME-8_cnv
27	517164	517213	MEME-8_cnv
27	546581	546630	MEME-8_cnv
27	555609	555658	MEME-8_cnv
27	615331	615380	MEME-8_cnv
27	622553	622602	MEME-8_cnv
27	647754	647803	MEME-8_cnv
27	694208	694257	MEME-8_cnv
27	725916	725965	MEME-8_cnv
27	763780	763829	MEME-8_cnv
27	788873	788922	MEME-8_cnv
27	837533	837582	MEME-8_cnv
27	839015	839064	MEME-8_cnv
27	1018676	1018725	MEME-8_cnv
27	1125746	1125795	MEME-8_cnv
28	78173	78222	MEME-8_cnv
28	80933	80982	MEME-8_cnv
28	105513	105562	MEME-8_cnv
28	110883	110932	MEME-8_cnv
28	114663	114712	MEME-8_cnv
28	118049	118098	MEME-8_cnv
28	129280	129329	MEME-8_cnv
28	168459	168508	MEME-8_cnv
28	203286	203335	MEME-8_cnv
28	274704	274753	MEME-8_cnv
28	303250	303299	MEME-8_cnv
28	408702	408751	MEME-8_cnv
28	419898	419947	MEME-8_cnv
28	537358	537407	MEME-8_cnv
28	553698	553747	MEME-8_cnv
28	584717	584766	MEME-8_cnv
28	595894	595943	MEME-8_cnv
28	603971	604020	MEME-8_cnv
28	654191	654240	MEME-8_cnv
28	911953	912002	MEME-8_cnv
28	931973	932022	MEME-8_cnv
28	936903	936952	MEME-8_cnv
28	981538	981587	MEME-8_cnv
28	997172	997221	MEME-8_cnv
28	1024360	1024409	MEME-8_cnv
28	1107019	1107068	MEME-8_cnv
28	1144837	1144886	MEME-8_cnv
28	1167382	1167431	MEME-8_cnv
29	16495	16544	MEME-8_cnv
29	33513	33562	MEME-8_cnv
29	81317	81366	MEME-8_cnv
29	90707	90756	MEME-8_cnv
29	99150	99199	MEME-8_cnv
29	130464	130513	MEME-8_cnv
29	151364	151413	MEME-8_cnv
29	265035	265084	MEME-8_cnv
29	280427	280476	MEME-8_cnv
29	323582	323631	MEME-8_cnv
29	335116	335165	MEME-8_cnv
29	343927	343976	MEME-8_cnv
29	361074	361123	MEME-8_cnv
29	370389	370438	MEME-8_cnv
29	372123	372172	MEME-8_cnv
29	377982	378031	MEME-8_cnv
29	446988	447037	MEME-8_cnv
29	451236	451285	MEME-8_cnv
29	494779	494828	MEME-8_cnv
29	511702	511751	MEME-8_cnv
29	529329	529378	MEME-8_cnv
29	669804	669853	MEME-8_cnv
29	685274	685323	MEME-8_cnv
29	691723	691772	MEME-8_cnv
29	771881	771930	MEME-8_cnv
29	846513	846562	MEME-8_cnv
29	918454	918503	MEME-8_cnv
29	944744	944793	MEME-8_cnv
29	949482	949531	MEME-8_cnv
29	965413	965462	MEME-8_cnv
29	971662	971711	MEME-8_cnv
29	988843	988892	MEME-8_cnv
29	1004171	1004220	MEME-8_cnv
29	1005621	1005670	MEME-8_cnv
29	1009091	1009140	MEME-8_cnv
29	1012536	1012585	MEME-8_cnv
29	1030521	1030570	MEME-8_cnv
29	1036064	1036113	MEME-8_cnv
29	1041870	1041919	MEME-8_cnv
29	1047406	1047455	MEME-8_cnv
29	1068308	1068357	MEME-8_cnv
29	1070928	1070977	MEME-8_cnv
29	1074844	1074893	MEME-8_cnv
29	1077453	1077502	MEME-8_cnv
29	1113181	1113230	MEME-8_cnv
29	1143773	1143822	MEME-8_cnv
29	1145518	1145567	MEME-8_cnv
29	1162316	1162365	MEME-8_cnv
29	1177281	1177330	MEME-8_cnv
30	5949	5998	MEME-8_cnv
30	41385	41434	MEME-8_cnv
30	108027	108076	MEME-8_cnv
30	111614	111663	MEME-8_cnv
30	115201	115250	MEME-8_cnv
30	154594	154643	MEME-8_cnv
30	199744	199793	MEME-8_cnv
30	211172	211221	MEME-8_cnv
30	263019	263068	MEME-8_cnv
30	271602	271651	MEME-8_cnv
30	290108	290157	MEME-8_cnv
30	314335	314384	MEME-8_cnv
30	323744	323793	MEME-8_cnv
30	342963	343012	MEME-8_cnv
30	350087	350136	MEME-8_cnv
30	376321	376370	MEME-8_cnv
30	392420	392469	MEME-8_cnv
30	412608	412657	MEME-8_cnv
30	426309	426358	MEME-8_cnv
30	485201	485250	MEME-8_cnv
30	519926	519975	MEME-8_cnv
30	527999	528048	MEME-8_cnv
30	530521	530570	MEME-8_cnv
30	531863	531912	MEME-8_cnv
30	534385	534434	MEME-8_cnv
30	536907	536956	MEME-8_cnv
30	539429	539478	MEME-8_cnv
30	541951	542000	MEME-8_cnv
30	577809	577858	MEME-8_cnv
30	601486	601535	MEME-8_cnv
30	621116	621165	MEME-8_cnv
30	648907	648956	MEME-8_cnv
30	669508	669557	MEME-8_cnv
30	694883	694932	MEME-8_cnv
30	710968	711017	MEME-8_cnv
30	768898	768947	MEME-8_cnv
30	776956	777005	MEME-8_cnv
30	777777	777826	MEME-8_cnv
30	791000	791049	MEME-8_cnv
30	820392	820441	MEME-8_cnv
30	826111	826160	MEME-8_cnv
30	829958	830007	MEME-8_cnv
30	837210	837259	MEME-8_cnv
30	914869	914918	MEME-8_cnv
30	1115973	1116022	MEME-8_cnv
30	1164586	1164635	MEME-8_cnv
30	1174060	1174109	MEME-8_cnv
30	1180241	1180290	MEME-8_cnv
30	1194704	1194753	MEME-8_cnv
30	1210243	1210292	MEME-8_cnv
30	1214021	1214070	MEME-8_cnv
30	1241132	1241181	MEME-8_cnv
30	1247217	1247266	MEME-8_cnv
30	1281956	1282005	MEME-8_cnv
30	1288249	1288298	MEME-8_cnv
30	1371100	1371149	MEME-8_cnv
31	111323	111372	MEME-8_cnv
31	188517	188566	MEME-8_cnv
31	210440	210489	MEME-8_cnv
31	233065	233114	MEME-8_cnv
31	275432	275481	MEME-8_cnv
31	368840	368889	MEME-8_cnv
31	442186	442235	MEME-8_cnv
31	450322	450371	MEME-8_cnv
31	473252	473301	MEME-8_cnv
31	491801	491850	MEME-8_cnv
31	539619	539668	MEME-8_cnv
31	548571	548620	MEME-8_cnv
31	549944	549993	MEME-8_cnv
31	553362	553411	MEME-8_cnv
31	578560	578609	MEME-8_cnv
31	590950	590999	MEME-8_cnv
31	637738	637787	MEME-8_cnv
31	674084	674133	MEME-8_cnv
31	698530	698579	MEME-8_cnv
31	786538	786587	MEME-8_cnv
31	801954	802003	MEME-8_cnv
31	838888	838937	MEME-8_cnv
31	852486	852535	MEME-8_cnv
31	885339	885388	MEME-8_cnv
31	903826	903875	MEME-8_cnv
31	909372	909421	MEME-8_cnv
31	920901	920950	MEME-8_cnv
31	938065	938114	MEME-8_cnv
31	944848	944897	MEME-8_cnv
31	951632	951681	MEME-8_cnv
31	971204	971253	MEME-8_cnv
31	1032480	1032529	MEME-8_cnv
31	1048461	1048510	MEME-8_cnv
31	1086350	1086399	MEME-8_cnv
31	1100493	1100542	MEME-8_cnv
31	1117352	1117401	MEME-8_cnv
31	1126600	1126649	MEME-8_cnv
31	1153076	1153125	MEME-8_cnv
31	1177316	1177365	MEME-8_cnv
31	1184993	1185042	MEME-8_cnv
31	1201751	1201800	MEME-8_cnv
31	1209347	1209396	MEME-8_cnv
31	1212670	1212719	MEME-8_cnv
31	1222094	1222143	MEME-8_cnv
31	1232613	1232662	MEME-8_cnv
31	1234811	1234860	MEME-8_cnv
31	1239493	1239542	MEME-8_cnv
31	1260981	1261030	MEME-8_cnv
31	1272897	1272946	MEME-8_cnv
31	1292235	1292284	MEME-8_cnv
31	1295540	1295589	MEME-8_cnv
31	1316563	1316612	MEME-8_cnv
31	1318389	1318438	MEME-8_cnv
31	1325831	1325880	MEME-8_cnv
31	1334949	1334998	MEME-8_cnv
31	1363279	1363328	MEME-8_cnv
31	1369302	1369351	MEME-8_cnv
31	1370075	1370124	MEME-8_cnv
31	1429693	1429742	MEME-8_cnv
31	1434197	1434246	MEME-8_cnv
31	1457450	1457499	MEME-8_cnv
31	1465976	1466025	MEME-8_cnv
31	1537260	1537309	MEME-8_cnv
32	14743	14792	MEME-8_cnv
32	26952	27001	MEME-8_cnv
32	35789	35838	MEME-8_cnv
32	42744	42793	MEME-8_cnv
32	68460	68509	MEME-8_cnv
32	80841	80890	MEME-8_cnv
32	115416	115465	MEME-8_cnv
32	117413	117462	MEME-8_cnv
32	123947	123996	MEME-8_cnv
32	165952	166001	MEME-8_cnv
32	182325	182374	MEME-8_cnv
32	218801	218850	MEME-8_cnv
32	229262	229311	MEME-8_cnv
32	249614	249663	MEME-8_cnv
32	307520	307569	MEME-8_cnv
32	351283	351332	MEME-8_cnv
32	364153	364202	MEME-8_cnv
32	516886	516935	MEME-8_cnv
32	539351	539400	MEME-8_cnv
32	543137	543186	MEME-8_cnv
32	568725	568774	MEME-8_cnv
32	585405	585454	MEME-8_cnv
32	594871	594920	MEME-8_cnv
32	639383	639432	MEME-8_cnv
32	658407	658456	MEME-8_cnv
32	722971	723020	MEME-8_cnv
32	731210	731259	MEME-8_cnv
32	749339	749388	MEME-8_cnv
32	752484	752533	MEME-8_cnv
32	766105	766154	MEME-8_cnv
32	769218	769267	MEME-8_cnv
32	772383	772432	MEME-8_cnv
32	791166	791215	MEME-8_cnv
32	799204	799253	MEME-8_cnv
32	805564	805613	MEME-8_cnv
32	824086	824135	MEME-8_cnv
32	878603	878652	MEME-8_cnv
32	887419	887468	MEME-8_cnv
32	917778	917827	MEME-8_cnv
32	935562	935611	MEME-8_cnv
32	950997	951046	MEME-8_cnv
32	990042	990091	MEME-8_cnv
32	1015897	1015946	MEME-8_cnv
32	1070356	1070405	MEME-8_cnv
32	1168754	1168803	MEME-8_cnv
32	1170094	1170143	MEME-8_cnv
32	1193014	1193063	MEME-8_cnv
32	1217297	1217346	MEME-8_cnv
32	1261823	1261872	MEME-8_cnv
32	1279124	1279173	MEME-8_cnv
32	1377299	1377348	MEME-8_cnv
32	1399096	1399145	MEME-8_cnv
32	1490981	1491030	MEME-8_cnv
32	1527625	1527674	MEME-8_cnv
32	1540121	1540170	MEME-8_cnv
33	12020	12069	MEME-8_cnv
33	39971	40020	MEME-8_cnv
33	49493	49542	MEME-8_cnv
33	52037	52086	MEME-8_cnv
33	78217	78266	MEME-8_cnv
33	87095	87144	MEME-8_cnv
33	91824	91873	MEME-8_cnv
33	106944	106993	MEME-8_cnv
33	235787	235836	MEME-8_cnv
33	247772	247821	MEME-8_cnv
33	260672	260721	MEME-8_cnv
33	288004	288053	MEME-8_cnv
33	298847	298896	MEME-8_cnv
33	301786	301835	MEME-8_cnv
33	317879	317928	MEME-8_cnv
33	389597	389646	MEME-8_cnv
33	467162	467211	MEME-8_cnv
33	511764	511813	MEME-8_cnv
33	521093	521142	MEME-8_cnv
33	560059	560108	MEME-8_cnv
33	603017	603066	MEME-8_cnv
33	642989	643038	MEME-8_cnv
33	677096	677145	MEME-8_cnv
33	756101	756150	MEME-8_cnv
33	783107	783156	MEME-8_cnv
33	786294	786343	MEME-8_cnv
33	792183	792232	MEME-8_cnv
33	802780	802829	MEME-8_cnv
33	807754	807803	MEME-8_cnv
33	818123	818172	MEME-8_cnv
33	848260	848309	MEME-8_cnv
33	850943	850992	MEME-8_cnv
33	857786	857835	MEME-8_cnv
33	903447	903496	MEME-8_cnv
33	905961	906010	MEME-8_cnv
33	929686	929735	MEME-8_cnv
33	1210499	1210548	MEME-8_cnv
33	1311595	1311644	MEME-8_cnv
33	1316765	1316814	MEME-8_cnv
33	1318798	1318847	MEME-8_cnv
33	1364471	1364520	MEME-8_cnv
33	1401112	1401161	MEME-8_cnv
33	1466150	1466199	MEME-8_cnv
33	1485357	1485406	MEME-8_cnv
33	1493078	1493127	MEME-8_cnv
33	1511563	1511612	MEME-8_cnv
34	1969	2018	MEME-8_cnv
34	2912	2961	MEME-8_cnv
34	6381	6430	MEME-8_cnv
34	10998	11047	MEME-8_cnv
34	24082	24131	MEME-8_cnv
34	106702	106751	MEME-8_cnv
34	118176	118225	MEME-8_cnv
34	240135	240184	MEME-8_cnv
34	265160	265209	MEME-8_cnv
34	291516	291565	MEME-8_cnv
34	346607	346656	MEME-8_cnv
34	355953	356002	MEME-8_cnv
34	361039	361088	MEME-8_cnv
34	372241	372290	MEME-8_cnv
34	397481	397530	MEME-8_cnv
34	402397	402446	MEME-8_cnv
34	417075	417124	MEME-8_cnv
34	451626	451675	MEME-8_cnv
34	489952	490001	MEME-8_cnv
34	495335	495384	MEME-8_cnv
34	526582	526631	MEME-8_cnv
34	547545	547594	MEME-8_cnv
34	551961	552010	MEME-8_cnv
34	581602	581651	MEME-8_cnv
34	606171	606220	MEME-8_cnv
34	699249	699298	MEME-8_cnv
34	783097	783146	MEME-8_cnv
34	900363	900412	MEME-8_cnv
34	1014937	1014986	MEME-8_cnv
34	1024371	1024420	MEME-8_cnv
34	1047953	1048002	MEME-8_cnv
34	1064367	1064416	MEME-8_cnv
34	1068555	1068604	MEME-8_cnv
34	1083996	1084045	MEME-8_cnv
34	1143584	1143633	MEME-8_cnv
34	1172724	1172773	MEME-8_cnv
34	1203802	1203851	MEME-8_cnv
34	1210061	1210110	MEME-8_cnv
34	1241924	1241973	MEME-8_cnv
34	1249422	1249471	MEME-8_cnv
34	1255039	1255088	MEME-8_cnv
34	1265217	1265266	MEME-8_cnv
34	1315391	1315440	MEME-8_cnv
34	1343275	1343324	MEME-8_cnv
34	1347320	1347369	MEME-8_cnv
34	1352938	1352987	MEME-8_cnv
34	1390583	1390632	MEME-8_cnv
34	1416148	1416197	MEME-8_cnv
34	1426093	1426142	MEME-8_cnv
34	1428742	1428791	MEME-8_cnv
34	1434331	1434380	MEME-8_cnv
34	1442310	1442359	MEME-8_cnv
34	1453166	1453215	MEME-8_cnv
34	1514940	1514989	MEME-8_cnv
34	1581831	1581880	MEME-8_cnv
34	1607688	1607737	MEME-8_cnv
34	1680547	1680596	MEME-8_cnv
34	1686370	1686419	MEME-8_cnv
34	1717221	1717270	MEME-8_cnv
34	1720753	1720802	MEME-8_cnv
34	1861160	1861209	MEME-8_cnv
35	15445	15494	MEME-8_cnv
35	18790	18839	MEME-8_cnv
35	54222	54271	MEME-8_cnv
35	71541	71590	MEME-8_cnv
35	117290	117339	MEME-8_cnv
35	154540	154589	MEME-8_cnv
35	289823	289872	MEME-8_cnv
35	335758	335807	MEME-8_cnv
35	344778	344827	MEME-8_cnv
35	360767	360816	MEME-8_cnv
35	366016	366065	MEME-8_cnv
35	393488	393537	MEME-8_cnv
35	414910	414959	MEME-8_cnv
35	445178	445227	MEME-8_cnv
35	456766	456815	MEME-8_cnv
35	481902	481951	MEME-8_cnv
35	505455	505504	MEME-8_cnv
35	527498	527547	MEME-8_cnv
35	574133	574182	MEME-8_cnv
35	582724	582773	MEME-8_cnv
35	624873	624922	MEME-8_cnv
35	688883	688932	MEME-8_cnv
35	719289	719338	MEME-8_cnv
35	734439	734488	MEME-8_cnv
35	740640	740689	MEME-8_cnv
35	754745	754794	MEME-8_cnv
35	766097	766146	MEME-8_cnv
35	863810	863859	MEME-8_cnv
35	871120	871169	MEME-8_cnv
35	889112	889161	MEME-8_cnv
35	969022	969071	MEME-8_cnv
35	998574	998623	MEME-8_cnv
35	1013857	1013906	MEME-8_cnv
35	1068961	1069010	MEME-8_cnv
35	1126205	1126254	MEME-8_cnv
35	1140150	1140199	MEME-8_cnv
35	1148980	1149029	MEME-8_cnv
35	1165027	1165076	MEME-8_cnv
35	1207021	1207070	MEME-8_cnv
35	1341331	1341380	MEME-8_cnv
35	1370910	1370959	MEME-8_cnv
35	1377004	1377053	MEME-8_cnv
35	1394439	1394488	MEME-8_cnv
35	1555046	1555095	MEME-8_cnv
35	1578572	1578621	MEME-8_cnv
35	1726920	1726969	MEME-8_cnv
35	1742844	1742893	MEME-8_cnv
35	1818091	1818140	MEME-8_cnv
35	1841028	1841077	MEME-8_cnv
35	1868086	1868135	MEME-8_cnv
35	1880544	1880593	MEME-8_cnv
35	1902058	1902107	MEME-8_cnv
35	1902444	1902493	MEME-8_cnv
35	1914080	1914129	MEME-8_cnv
35	1947243	1947292	MEME-8_cnv
35	1949307	1949356	MEME-8_cnv
35	1955746	1955795	MEME-8_cnv
35	1988387	1988436	MEME-8_cnv
35	2003447	2003496	MEME-8_cnv
35	2010533	2010582	MEME-8_cnv
35	2014459	2014508	MEME-8_cnv
35	2046118	2046167	MEME-8_cnv
35	2048720	2048769	MEME-8_cnv
35	2090095	2090144	MEME-8_cnv
36	51485	51534	MEME-8_cnv
36	83648	83697	MEME-8_cnv
36	92218	92267	MEME-8_cnv
36	129937	129986	MEME-8_cnv
36	228613	228662	MEME-8_cnv
36	325550	325599	MEME-8_cnv
36	366586	366635	MEME-8_cnv
36	372422	372471	MEME-8_cnv
36	425099	425148	MEME-8_cnv
36	738814	738863	MEME-8_cnv
36	740395	740444	MEME-8_cnv
36	782899	782948	MEME-8_cnv
36	784516	784565	MEME-8_cnv
36	802693	802742	MEME-8_cnv
36	838609	838658	MEME-8_cnv
36	926016	926065	MEME-8_cnv
36	947784	947833	MEME-8_cnv
36	1005648	1005697	MEME-8_cnv
36	1017158	1017207	MEME-8_cnv
36	1019915	1019964	MEME-8_cnv
36	1025817	1025866	MEME-8_cnv
36	1045709	1045758	MEME-8_cnv
36	1061315	1061364	MEME-8_cnv
36	1106640	1106689	MEME-8_cnv
36	1133656	1133705	MEME-8_cnv
36	1145251	1145300	MEME-8_cnv
36	1153797	1153846	MEME-8_cnv
36	1177734	1177783	MEME-8_cnv
36	1286036	1286085	MEME-8_cnv
36	1326166	1326215	MEME-8_cnv
36	1429778	1429827	MEME-8_cnv
36	1435088	1435137	MEME-8_cnv
36	1485639	1485688	MEME-8_cnv
36	1538901	1538950	MEME-8_cnv
36	1556120	1556169	MEME-8_cnv
36	1662148	1662197	MEME-8_cnv
36	1705371	1705420	MEME-8_cnv
36	1798389	1798438	MEME-8_cnv
36	1812085	1812134	MEME-8_cnv
36	1830015	1830064	MEME-8_cnv
36	1922109	1922158	MEME-8_cnv
36	1943946	1943995	MEME-8_cnv
36	1974650	1974699	MEME-8_cnv
36	2017003	2017052	MEME-8_cnv
36	2071170	2071219	MEME-8_cnv
36	2116214	2116263	MEME-8_cnv
36	2166532	2166581	MEME-8_cnv
36	2279610	2279659	MEME-8_cnv
36	2298459	2298508	MEME-8_cnv
36	2325899	2325948	MEME-8_cnv
36	2380220	2380269	MEME-8_cnv
36	2428158	2428207	MEME-8_cnv
36	2503150	2503199	MEME-8_cnv
36	2510760	2510809	MEME-8_cnv
36	2532581	2532630	MEME-8_cnv
36	2557369	2557418	MEME-8_cnv
1	121807	121854	MEME-10_cnv
1	158505	158552	MEME-10_cnv
1	158709	158756	MEME-10_cnv
3	24184	24231	MEME-10_cnv
3	69714	69761	MEME-10_cnv
3	173278	173325	MEME-10_cnv
4	117353	117400	MEME-10_cnv
4	271192	271239	MEME-10_cnv
4	273252	273299	MEME-10_cnv
5	107720	107767	MEME-10_cnv
6	16215	16262	MEME-10_cnv
7	1727	1774	MEME-10_cnv
7	364628	364675	MEME-10_cnv
8	86501	86548	MEME-10_cnv
8	269486	269533	MEME-10_cnv
8	473483	473530	MEME-10_cnv
8	478966	479013	MEME-10_cnv
8	481693	481740	MEME-10_cnv
8	525132	525179	MEME-10_cnv
9	17554	17601	MEME-10_cnv
9	21457	21504	MEME-10_cnv
9	295559	295606	MEME-10_cnv
9	412062	412109	MEME-10_cnv
9	427566	427613	MEME-10_cnv
9	430365	430412	MEME-10_cnv
9	516130	516177	MEME-10_cnv
10	28807	28854	MEME-10_cnv
10	427463	427510	MEME-10_cnv
10	433845	433892	MEME-10_cnv
10	504426	504473	MEME-10_cnv
10	529869	529916	MEME-10_cnv
10	552451	552498	MEME-10_cnv
11	39123	39170	MEME-10_cnv
11	102979	103026	MEME-10_cnv
11	485259	485306	MEME-10_cnv
11	496305	496352	MEME-10_cnv
11	518958	519005	MEME-10_cnv
11	529555	529602	MEME-10_cnv
12	359884	359931	MEME-10_cnv
12	378137	378184	MEME-10_cnv
12	409976	410023	MEME-10_cnv
12	421708	421755	MEME-10_cnv
12	508948	508995	MEME-10_cnv
12	524664	524711	MEME-10_cnv
12	566966	567013	MEME-10_cnv
12	575823	575870	MEME-10_cnv
12	578332	578379	MEME-10_cnv
12	586061	586108	MEME-10_cnv
12	593767	593814	MEME-10_cnv
12	602438	602485	MEME-10_cnv
13	34094	34141	MEME-10_cnv
13	125685	125732	MEME-10_cnv
13	263078	263125	MEME-10_cnv
13	566828	566875	MEME-10_cnv
14	156098	156145	MEME-10_cnv
14	221311	221358	MEME-10_cnv
14	473922	473969	MEME-10_cnv
14	638690	638737	MEME-10_cnv
15	146893	146940	MEME-10_cnv
15	242767	242814	MEME-10_cnv
15	449249	449296	MEME-10_cnv
15	533108	533155	MEME-10_cnv
15	631032	631079	MEME-10_cnv
16	88871	88918	MEME-10_cnv
17	280545	280592	MEME-10_cnv
17	380259	380306	MEME-10_cnv
17	474572	474619	MEME-10_cnv
17	502178	502225	MEME-10_cnv
18	16575	16622	MEME-10_cnv
18	484599	484646	MEME-10_cnv
19	332397	332444	MEME-10_cnv
20	317878	317925	MEME-10_cnv
20	368495	368542	MEME-10_cnv
20	466283	466330	MEME-10_cnv
20	657169	657216	MEME-10_cnv
21	63323	63370	MEME-10_cnv
21	134960	135007	MEME-10_cnv
21	657737	657784	MEME-10_cnv
22	485513	485560	MEME-10_cnv
22	491609	491656	MEME-10_cnv
22	602430	602477	MEME-10_cnv
23	75165	75212	MEME-10_cnv
23	83278	83325	MEME-10_cnv
23	100090	100137	MEME-10_cnv
23	247458	247505	MEME-10_cnv
23	740964	741011	MEME-10_cnv
23	766562	766609	MEME-10_cnv
24	109230	109277	MEME-10_cnv
24	526759	526806	MEME-10_cnv
24	576423	576470	MEME-10_cnv
25	94555	94602	MEME-10_cnv
25	108349	108396	MEME-10_cnv
25	484190	484237	MEME-10_cnv
25	581468	581515	MEME-10_cnv
25	714796	714843	MEME-10_cnv
25	739811	739858	MEME-10_cnv
25	789862	789909	MEME-10_cnv
26	263693	263740	MEME-10_cnv
26	313992	314039	MEME-10_cnv
26	685379	685426	MEME-10_cnv
26	750362	750409	MEME-10_cnv
26	771090	771137	MEME-10_cnv
26	943180	943227	MEME-10_cnv
26	997888	997935	MEME-10_cnv
27	108772	108819	MEME-10_cnv
27	178561	178608	MEME-10_cnv
27	422881	422928	MEME-10_cnv
27	486125	486172	MEME-10_cnv
27	628396	628443	MEME-10_cnv
27	923991	924038	MEME-10_cnv
27	948283	948330	MEME-10_cnv
27	986722	986769	MEME-10_cnv
27	1102814	1102861	MEME-10_cnv
27	1124589	1124636	MEME-10_cnv
28	60537	60584	MEME-10_cnv
28	681791	681838	MEME-10_cnv
28	1021098	1021145	MEME-10_cnv
29	392233	392280	MEME-10_cnv
29	602734	602781	MEME-10_cnv
29	681422	681469	MEME-10_cnv
29	870697	870744	MEME-10_cnv
29	916373	916420	MEME-10_cnv
29	940019	940066	MEME-10_cnv
30	597598	597645	MEME-10_cnv
30	601000	601047	MEME-10_cnv
30	617228	617275	MEME-10_cnv
30	620630	620677	MEME-10_cnv
30	739228	739275	MEME-10_cnv
30	1081898	1081945	MEME-10_cnv
30	1320059	1320106	MEME-10_cnv
31	457086	457133	MEME-10_cnv
31	473606	473653	MEME-10_cnv
31	966093	966140	MEME-10_cnv
31	1306250	1306297	MEME-10_cnv
31	1490879	1490926	MEME-10_cnv
32	422406	422453	MEME-10_cnv
32	479006	479053	MEME-10_cnv
32	613491	613538	MEME-10_cnv
32	666808	666855	MEME-10_cnv
32	968494	968541	MEME-10_cnv
32	1034485	1034532	MEME-10_cnv
32	1385350	1385397	MEME-10_cnv
32	1478248	1478295	MEME-10_cnv
33	644846	644893	MEME-10_cnv
33	776554	776601	MEME-10_cnv
33	880407	880454	MEME-10_cnv
33	1211378	1211425	MEME-10_cnv
33	1518419	1518466	MEME-10_cnv
33	1520183	1520230	MEME-10_cnv
33	1521947	1521994	MEME-10_cnv
33	1526549	1526596	MEME-10_cnv
33	1530275	1530322	MEME-10_cnv
33	1549031	1549078	MEME-10_cnv
34	99228	99275	MEME-10_cnv
34	395373	395420	MEME-10_cnv
34	461989	462036	MEME-10_cnv
34	583692	583739	MEME-10_cnv
34	689894	689941	MEME-10_cnv
34	750484	750531	MEME-10_cnv
34	1035217	1035264	MEME-10_cnv
34	1042407	1042454	MEME-10_cnv
34	1048353	1048400	MEME-10_cnv
34	1070793	1070840	MEME-10_cnv
34	1499366	1499413	MEME-10_cnv
34	1675511	1675558	MEME-10_cnv
35	179294	179341	MEME-10_cnv
35	300489	300536	MEME-10_cnv
35	443165	443212	MEME-10_cnv
35	524788	524835	MEME-10_cnv
35	529984	530031	MEME-10_cnv
35	536738	536785	MEME-10_cnv
35	540842	540889	MEME-10_cnv
35	980630	980677	MEME-10_cnv
35	1077109	1077156	MEME-10_cnv
35	1239423	1239470	MEME-10_cnv
35	1256836	1256883	MEME-10_cnv
35	1628255	1628302	MEME-10_cnv
35	2061034	2061081	MEME-10_cnv
36	314467	314514	MEME-10_cnv
36	521373	521420	MEME-10_cnv
36	639261	639308	MEME-10_cnv
36	639327	639374	MEME-10_cnv
36	639405	639452	MEME-10_cnv
36	639471	639518	MEME-10_cnv
36	639537	639584	MEME-10_cnv
36	643014	643061	MEME-10_cnv
36	643080	643127	MEME-10_cnv
36	643158	643205	MEME-10_cnv
36	643224	643271	MEME-10_cnv
36	643290	643337	MEME-10_cnv
36	658160	658207	MEME-10_cnv
36	658295	658342	MEME-10_cnv
36	658370	658417	MEME-10_cnv
36	658508	658555	MEME-10_cnv
36	663201	663248	MEME-10_cnv
36	663294	663341	MEME-10_cnv
36	663372	663419	MEME-10_cnv
36	663456	663503	MEME-10_cnv
36	663540	663587	MEME-10_cnv
36	663669	663716	MEME-10_cnv
36	663750	663797	MEME-10_cnv
36	663831	663878	MEME-10_cnv
36	663912	663959	MEME-10_cnv
36	750903	750950	MEME-10_cnv
36	1050746	1050793	MEME-10_cnv
36	1299199	1299246	MEME-10_cnv
36	1299322	1299369	MEME-10_cnv
36	1299625	1299672	MEME-10_cnv
36	1623086	1623133	MEME-10_cnv
36	1695951	1695998	MEME-10_cnv
36	1850716	1850763	MEME-10_cnv
36	2126415	2126462	MEME-10_cnv
36	2698785	2698832	MEME-10_cnv
1	25211	25251	MEME-11_cnv
1	36479	36519	MEME-11_cnv
1	56144	56184	MEME-11_cnv
1	77210	77250	MEME-11_cnv
1	131237	131277	MEME-11_cnv
1	138799	138839	MEME-11_cnv
1	206960	207000	MEME-11_cnv
2	215699	215739	MEME-11_cnv
2	362057	362097	MEME-11_cnv
2	391503	391543	MEME-11_cnv
3	175547	175587	MEME-11_cnv
3	257845	257885	MEME-11_cnv
4	10146	10186	MEME-11_cnv
4	21549	21589	MEME-11_cnv
4	39922	39962	MEME-11_cnv
4	107373	107413	MEME-11_cnv
4	126625	126665	MEME-11_cnv
4	131130	131170	MEME-11_cnv
4	181217	181257	MEME-11_cnv
4	213917	213957	MEME-11_cnv
4	428170	428210	MEME-11_cnv
4	439270	439310	MEME-11_cnv
5	223976	224016	MEME-11_cnv
5	276945	276985	MEME-11_cnv
5	388522	388562	MEME-11_cnv
5	439377	439417	MEME-11_cnv
5	442595	442635	MEME-11_cnv
5	448925	448965	MEME-11_cnv
6	10764	10804	MEME-11_cnv
6	23411	23451	MEME-11_cnv
6	142640	142680	MEME-11_cnv
6	185169	185209	MEME-11_cnv
6	194756	194796	MEME-11_cnv
6	222908	222948	MEME-11_cnv
6	251607	251647	MEME-11_cnv
6	467191	467231	MEME-11_cnv
6	472674	472714	MEME-11_cnv
6	529472	529512	MEME-11_cnv
7	14727	14767	MEME-11_cnv
7	22113	22153	MEME-11_cnv
7	29262	29302	MEME-11_cnv
7	60973	61013	MEME-11_cnv
7	62119	62159	MEME-11_cnv
7	79657	79697	MEME-11_cnv
7	167917	167957	MEME-11_cnv
7	176680	176720	MEME-11_cnv
7	194451	194491	MEME-11_cnv
7	209478	209518	MEME-11_cnv
7	245975	246015	MEME-11_cnv
7	314099	314139	MEME-11_cnv
7	339222	339262	MEME-11_cnv
7	373923	373963	MEME-11_cnv
7	509425	509465	MEME-11_cnv
7	534703	534743	MEME-11_cnv
7	556650	556690	MEME-11_cnv
7	565959	565999	MEME-11_cnv
7	569448	569488	MEME-11_cnv
7	574110	574150	MEME-11_cnv
8	37647	37687	MEME-11_cnv
8	107452	107492	MEME-11_cnv
8	433122	433162	MEME-11_cnv
8	460336	460376	MEME-11_cnv
8	486424	486464	MEME-11_cnv
8	489498	489538	MEME-11_cnv
8	494873	494913	MEME-11_cnv
8	498382	498422	MEME-11_cnv
8	533134	533174	MEME-11_cnv
8	536842	536882	MEME-11_cnv
8	548876	548916	MEME-11_cnv
8	559794	559834	MEME-11_cnv
9	25635	25675	MEME-11_cnv
9	76717	76757	MEME-11_cnv
9	98057	98097	MEME-11_cnv
9	235381	235421	MEME-11_cnv
9	405263	405303	MEME-11_cnv
9	416526	416566	MEME-11_cnv
9	421419	421459	MEME-11_cnv
9	434703	434743	MEME-11_cnv
9	483416	483456	MEME-11_cnv
9	490544	490584	MEME-11_cnv
9	506360	506400	MEME-11_cnv
9	511544	511584	MEME-11_cnv
9	521758	521798	MEME-11_cnv
10	1490	1530	MEME-11_cnv
10	33854	33894	MEME-11_cnv
10	51817	51857	MEME-11_cnv
10	71467	71507	MEME-11_cnv
10	90190	90230	MEME-11_cnv
10	163145	163185	MEME-11_cnv
10	314414	314454	MEME-11_cnv
10	386769	386809	MEME-11_cnv
10	389592	389632	MEME-11_cnv
10	492930	492970	MEME-11_cnv
10	546916	546956	MEME-11_cnv
10	564369	564409	MEME-11_cnv
10	571354	571394	MEME-11_cnv
10	576622	576662	MEME-11_cnv
10	578835	578875	MEME-11_cnv
10	582073	582113	MEME-11_cnv
10	589437	589477	MEME-11_cnv
10	601200	601240	MEME-11_cnv
11	28039	28079	MEME-11_cnv
11	125090	125130	MEME-11_cnv
11	159143	159183	MEME-11_cnv
11	165608	165648	MEME-11_cnv
11	178951	178991	MEME-11_cnv
11	190103	190143	MEME-11_cnv
11	193986	194026	MEME-11_cnv
11	204716	204756	MEME-11_cnv
11	257023	257063	MEME-11_cnv
11	270034	270074	MEME-11_cnv
11	281168	281208	MEME-11_cnv
11	350245	350285	MEME-11_cnv
11	365409	365449	MEME-11_cnv
11	375318	375358	MEME-11_cnv
11	390361	390401	MEME-11_cnv
11	447989	448029	MEME-11_cnv
11	550851	550891	MEME-11_cnv
11	578907	578947	MEME-11_cnv
12	34210	34250	MEME-11_cnv
12	39351	39391	MEME-11_cnv
12	270739	270779	MEME-11_cnv
12	283471	283511	MEME-11_cnv
12	290327	290367	MEME-11_cnv
12	301876	301916	MEME-11_cnv
12	328310	328350	MEME-11_cnv
12	697397	697437	MEME-11_cnv
13	28429	28469	MEME-11_cnv
13	62813	62853	MEME-11_cnv
13	67647	67687	MEME-11_cnv
13	131032	131072	MEME-11_cnv
13	229503	229543	MEME-11_cnv
13	481319	481359	MEME-11_cnv
13	503224	503264	MEME-11_cnv
13	553957	553997	MEME-11_cnv
13	565375	565415	MEME-11_cnv
13	574226	574266	MEME-11_cnv
13	582995	583035	MEME-11_cnv
13	595326	595366	MEME-11_cnv
14	25102	25142	MEME-11_cnv
14	47656	47696	MEME-11_cnv
14	103748	103788	MEME-11_cnv
14	110792	110832	MEME-11_cnv
14	115330	115370	MEME-11_cnv
14	137030	137070	MEME-11_cnv
14	140613	140653	MEME-11_cnv
14	144196	144236	MEME-11_cnv
14	147571	147611	MEME-11_cnv
14	168797	168837	MEME-11_cnv
14	175042	175082	MEME-11_cnv
14	177960	178000	MEME-11_cnv
14	259851	259891	MEME-11_cnv
14	261852	261892	MEME-11_cnv
14	263853	263893	MEME-11_cnv
14	265854	265894	MEME-11_cnv
14	267854	267894	MEME-11_cnv
14	269855	269895	MEME-11_cnv
14	272946	272986	MEME-11_cnv
14	276040	276080	MEME-11_cnv
14	284701	284741	MEME-11_cnv
14	409188	409228	MEME-11_cnv
14	453813	453853	MEME-11_cnv
14	550230	550270	MEME-11_cnv
14	553211	553251	MEME-11_cnv
14	576449	576489	MEME-11_cnv
14	579625	579665	MEME-11_cnv
14	583855	583895	MEME-11_cnv
14	608135	608175	MEME-11_cnv
15	11552	11592	MEME-11_cnv
15	14831	14871	MEME-11_cnv
15	23793	23833	MEME-11_cnv
15	48500	48540	MEME-11_cnv
15	80077	80117	MEME-11_cnv
15	84615	84655	MEME-11_cnv
15	110162	110202	MEME-11_cnv
15	230099	230139	MEME-11_cnv
15	259797	259837	MEME-11_cnv
15	279897	279937	MEME-11_cnv
15	300134	300174	MEME-11_cnv
15	409194	409234	MEME-11_cnv
15	422298	422338	MEME-11_cnv
15	557452	557492	MEME-11_cnv
15	577832	577872	MEME-11_cnv
15	582329	582369	MEME-11_cnv
15	617135	617175	MEME-11_cnv
16	380994	381034	MEME-11_cnv
16	414716	414756	MEME-11_cnv
16	443202	443242	MEME-11_cnv
16	445811	445851	MEME-11_cnv
16	488015	488055	MEME-11_cnv
16	617485	617525	MEME-11_cnv
16	625661	625701	MEME-11_cnv
16	678519	678559	MEME-11_cnv
17	107746	107786	MEME-11_cnv
17	133260	133300	MEME-11_cnv
17	164064	164104	MEME-11_cnv
17	184083	184123	MEME-11_cnv
17	192520	192560	MEME-11_cnv
17	199467	199507	MEME-11_cnv
17	252209	252249	MEME-11_cnv
17	326138	326178	MEME-11_cnv
17	328921	328961	MEME-11_cnv
17	333823	333863	MEME-11_cnv
17	339342	339382	MEME-11_cnv
17	350574	350614	MEME-11_cnv
17	353029	353069	MEME-11_cnv
17	354019	354059	MEME-11_cnv
17	358828	358868	MEME-11_cnv
17	397689	397729	MEME-11_cnv
17	436655	436695	MEME-11_cnv
17	447862	447902	MEME-11_cnv
17	526147	526187	MEME-11_cnv
18	212770	212810	MEME-11_cnv
18	221727	221767	MEME-11_cnv
18	269061	269101	MEME-11_cnv
18	308248	308288	MEME-11_cnv
18	468005	468045	MEME-11_cnv
18	504784	504824	MEME-11_cnv
18	509217	509257	MEME-11_cnv
18	671090	671130	MEME-11_cnv
18	682944	682984	MEME-11_cnv
18	685519	685559	MEME-11_cnv
19	58074	58114	MEME-11_cnv
19	68913	68953	MEME-11_cnv
19	73939	73979	MEME-11_cnv
19	95172	95212	MEME-11_cnv
19	138575	138615	MEME-11_cnv
19	160898	160938	MEME-11_cnv
19	206377	206417	MEME-11_cnv
19	228092	228132	MEME-11_cnv
19	231785	231825	MEME-11_cnv
19	243976	244016	MEME-11_cnv
19	310391	310431	MEME-11_cnv
19	319343	319383	MEME-11_cnv
19	335101	335141	MEME-11_cnv
19	374328	374368	MEME-11_cnv
19	387738	387778	MEME-11_cnv
19	607753	607793	MEME-11_cnv
19	617613	617653	MEME-11_cnv
19	624158	624198	MEME-11_cnv
19	631514	631554	MEME-11_cnv
19	647075	647115	MEME-11_cnv
19	657473	657513	MEME-11_cnv
19	663021	663061	MEME-11_cnv
19	666137	666177	MEME-11_cnv
20	3640	3680	MEME-11_cnv
20	13213	13253	MEME-11_cnv
20	29524	29564	MEME-11_cnv
20	41549	41589	MEME-11_cnv
20	252384	252424	MEME-11_cnv
20	299130	299170	MEME-11_cnv
20	339889	339929	MEME-11_cnv
20	424375	424415	MEME-11_cnv
20	438374	438414	MEME-11_cnv
20	446684	446724	MEME-11_cnv
20	454803	454843	MEME-11_cnv
20	488578	488618	MEME-11_cnv
20	515714	515754	MEME-11_cnv
20	517861	517901	MEME-11_cnv
20	523026	523066	MEME-11_cnv
20	525545	525585	MEME-11_cnv
20	548889	548929	MEME-11_cnv
20	555704	555744	MEME-11_cnv
20	580360	580400	MEME-11_cnv
20	721966	722006	MEME-11_cnv
21	17386	17426	MEME-11_cnv
21	52437	52477	MEME-11_cnv
21	60580	60620	MEME-11_cnv
21	64404	64444	MEME-11_cnv
21	108972	109012	MEME-11_cnv
21	167428	167468	MEME-11_cnv
21	200107	200147	MEME-11_cnv
21	206095	206135	MEME-11_cnv
21	218290	218330	MEME-11_cnv
21	223642	223682	MEME-11_cnv
21	227902	227942	MEME-11_cnv
21	231552	231592	MEME-11_cnv
21	247328	247368	MEME-11_cnv
21	253720	253760	MEME-11_cnv
21	270861	270901	MEME-11_cnv
21	281457	281497	MEME-11_cnv
21	300200	300240	MEME-11_cnv
21	312437	312477	MEME-11_cnv
21	377903	377943	MEME-11_cnv
21	520422	520462	MEME-11_cnv
21	626025	626065	MEME-11_cnv
21	656450	656490	MEME-11_cnv
21	659937	659977	MEME-11_cnv
21	660712	660752	MEME-11_cnv
21	694995	695035	MEME-11_cnv
21	719269	719309	MEME-11_cnv
21	732394	732434	MEME-11_cnv
22	5582	5622	MEME-11_cnv
22	23414	23454	MEME-11_cnv
22	62713	62753	MEME-11_cnv
22	91084	91124	MEME-11_cnv
22	193910	193950	MEME-11_cnv
22	301937	301977	MEME-11_cnv
22	310094	310134	MEME-11_cnv
22	319296	319336	MEME-11_cnv
22	325994	326034	MEME-11_cnv
22	336546	336586	MEME-11_cnv
22	419848	419888	MEME-11_cnv
22	540621	540661	MEME-11_cnv
22	543305	543345	MEME-11_cnv
22	553088	553128	MEME-11_cnv
22	561341	561381	MEME-11_cnv
22	715302	715342	MEME-11_cnv
23	62404	62444	MEME-11_cnv
23	94684	94724	MEME-11_cnv
23	105970	106010	MEME-11_cnv
23	123085	123125	MEME-11_cnv
23	129928	129968	MEME-11_cnv
23	177355	177395	MEME-11_cnv
23	220430	220470	MEME-11_cnv
23	293342	293382	MEME-11_cnv
23	295292	295332	MEME-11_cnv
23	341273	341313	MEME-11_cnv
23	347505	347545	MEME-11_cnv
23	367406	367446	MEME-11_cnv
23	400308	400348	MEME-11_cnv
23	419192	419232	MEME-11_cnv
23	435083	435123	MEME-11_cnv
23	439988	440028	MEME-11_cnv
23	489926	489966	MEME-11_cnv
23	528694	528734	MEME-11_cnv
23	532208	532248	MEME-11_cnv
23	539365	539405	MEME-11_cnv
23	539468	539508	MEME-11_cnv
23	544096	544136	MEME-11_cnv
23	553898	553938	MEME-11_cnv
23	557617	557657	MEME-11_cnv
23	563179	563219	MEME-11_cnv
23	563282	563322	MEME-11_cnv
23	568162	568202	MEME-11_cnv
23	568265	568305	MEME-11_cnv
23	655489	655529	MEME-11_cnv
23	659615	659655	MEME-11_cnv
23	676395	676435	MEME-11_cnv
23	685997	686037	MEME-11_cnv
23	718998	719038	MEME-11_cnv
23	734066	734106	MEME-11_cnv
23	767302	767342	MEME-11_cnv
24	27882	27922	MEME-11_cnv
24	31312	31352	MEME-11_cnv
24	35729	35769	MEME-11_cnv
24	96680	96720	MEME-11_cnv
24	124467	124507	MEME-11_cnv
24	137114	137154	MEME-11_cnv
24	143519	143559	MEME-11_cnv
24	156189	156229	MEME-11_cnv
24	162320	162360	MEME-11_cnv
24	198647	198687	MEME-11_cnv
24	219258	219298	MEME-11_cnv
24	289004	289044	MEME-11_cnv
24	308366	308406	MEME-11_cnv
24	391448	391488	MEME-11_cnv
24	430375	430415	MEME-11_cnv
24	432754	432794	MEME-11_cnv
24	568436	568476	MEME-11_cnv
24	645593	645633	MEME-11_cnv
24	665208	665248	MEME-11_cnv
24	684581	684621	MEME-11_cnv
24	706351	706391	MEME-11_cnv
24	716915	716955	MEME-11_cnv
24	731060	731100	MEME-11_cnv
24	748355	748395	MEME-11_cnv
25	27670	27710	MEME-11_cnv
25	52559	52599	MEME-11_cnv
25	60408	60448	MEME-11_cnv
25	199140	199180	MEME-11_cnv
25	222874	222914	MEME-11_cnv
25	251378	251418	MEME-11_cnv
25	260789	260829	MEME-11_cnv
25	390075	390115	MEME-11_cnv
25	491224	491264	MEME-11_cnv
25	512247	512287	MEME-11_cnv
25	545495	545535	MEME-11_cnv
25	562021	562061	MEME-11_cnv
25	568775	568815	MEME-11_cnv
25	575206	575246	MEME-11_cnv
25	577547	577587	MEME-11_cnv
25	580153	580193	MEME-11_cnv
25	606634	606674	MEME-11_cnv
25	627522	627562	MEME-11_cnv
25	759914	759954	MEME-11_cnv
25	805288	805328	MEME-11_cnv
25	830788	830828	MEME-11_cnv
25	838203	838243	MEME-11_cnv
25	858963	859003	MEME-11_cnv
25	871121	871161	MEME-11_cnv
26	41672	41712	MEME-11_cnv
26	52928	52968	MEME-11_cnv
26	56973	57013	MEME-11_cnv
26	108802	108842	MEME-11_cnv
26	134375	134415	MEME-11_cnv
26	174816	174856	MEME-11_cnv
26	216265	216305	MEME-11_cnv
26	234711	234751	MEME-11_cnv
26	240485	240525	MEME-11_cnv
26	276942	276982	MEME-11_cnv
26	372227	372267	MEME-11_cnv
26	481685	481725	MEME-11_cnv
26	498763	498803	MEME-11_cnv
26	507546	507586	MEME-11_cnv
26	530222	530262	MEME-11_cnv
26	539849	539889	MEME-11_cnv
26	570329	570369	MEME-11_cnv
26	575242	575282	MEME-11_cnv
26	603890	603930	MEME-11_cnv
26	609694	609734	MEME-11_cnv
26	622325	622365	MEME-11_cnv
26	671197	671237	MEME-11_cnv
26	798692	798732	MEME-11_cnv
26	999516	999556	MEME-11_cnv
26	1021758	1021798	MEME-11_cnv
26	1040777	1040817	MEME-11_cnv
27	17868	17908	MEME-11_cnv
27	30352	30392	MEME-11_cnv
27	42230	42270	MEME-11_cnv
27	51609	51649	MEME-11_cnv
27	55871	55911	MEME-11_cnv
27	74884	74924	MEME-11_cnv
27	79922	79962	MEME-11_cnv
27	85094	85134	MEME-11_cnv
27	104796	104836	MEME-11_cnv
27	127500	127540	MEME-11_cnv
27	134253	134293	MEME-11_cnv
27	139459	139499	MEME-11_cnv
27	281904	281944	MEME-11_cnv
27	309105	309145	MEME-11_cnv
27	546488	546528	MEME-11_cnv
27	555711	555751	MEME-11_cnv
27	615437	615477	MEME-11_cnv
27	622659	622699	MEME-11_cnv
27	647860	647900	MEME-11_cnv
27	694314	694354	MEME-11_cnv
27	860111	860151	MEME-11_cnv
27	898543	898583	MEME-11_cnv
27	899869	899909	MEME-11_cnv
27	908655	908695	MEME-11_cnv
27	918524	918564	MEME-11_cnv
27	921511	921551	MEME-11_cnv
27	932506	932546	MEME-11_cnv
27	946506	946546	MEME-11_cnv
27	1001501	1001541	MEME-11_cnv
27	1125852	1125892	MEME-11_cnv
28	31085	31125	MEME-11_cnv
28	78281	78321	MEME-11_cnv
28	105621	105661	MEME-11_cnv
28	110991	111031	MEME-11_cnv
28	114564	114604	MEME-11_cnv
28	117950	117990	MEME-11_cnv
28	129181	129221	MEME-11_cnv
28	168360	168400	MEME-11_cnv
28	274600	274640	MEME-11_cnv
28	303363	303403	MEME-11_cnv
28	408605	408645	MEME-11_cnv
28	420004	420044	MEME-11_cnv
28	518215	518255	MEME-11_cnv
28	522639	522679	MEME-11_cnv
28	537261	537301	MEME-11_cnv
28	584823	584863	MEME-11_cnv
28	595797	595837	MEME-11_cnv
28	603874	603914	MEME-11_cnv
28	654096	654136	MEME-11_cnv
28	772755	772795	MEME-11_cnv
28	787171	787211	MEME-11_cnv
28	820840	820880	MEME-11_cnv
28	829036	829076	MEME-11_cnv
28	834733	834773	MEME-11_cnv
28	840211	840251	MEME-11_cnv
28	880400	880440	MEME-11_cnv
29	41453	41493	MEME-11_cnv
29	81218	81258	MEME-11_cnv
29	90608	90648	MEME-11_cnv
29	99051	99091	MEME-11_cnv
29	130365	130405	MEME-11_cnv
29	151265	151305	MEME-11_cnv
29	264937	264977	MEME-11_cnv
29	280534	280574	MEME-11_cnv
29	323485	323525	MEME-11_cnv
29	335019	335059	MEME-11_cnv
29	343830	343870	MEME-11_cnv
29	360977	361017	MEME-11_cnv
29	370495	370535	MEME-11_cnv
29	372229	372269	MEME-11_cnv
29	378088	378128	MEME-11_cnv
29	669910	669950	MEME-11_cnv
29	685177	685217	MEME-11_cnv
29	691626	691666	MEME-11_cnv
29	709396	709436	MEME-11_cnv
29	724663	724703	MEME-11_cnv
29	771784	771824	MEME-11_cnv
29	846620	846660	MEME-11_cnv
29	853704	853744	MEME-11_cnv
29	856427	856467	MEME-11_cnv
29	876709	876749	MEME-11_cnv
29	918357	918397	MEME-11_cnv
29	944647	944687	MEME-11_cnv
29	949385	949425	MEME-11_cnv
29	965519	965559	MEME-11_cnv
29	971565	971605	MEME-11_cnv
29	988949	988989	MEME-11_cnv
29	1008994	1009034	MEME-11_cnv
29	1012439	1012479	MEME-11_cnv
29	1030424	1030464	MEME-11_cnv
29	1035967	1036007	MEME-11_cnv
29	1041773	1041813	MEME-11_cnv
29	1047309	1047349	MEME-11_cnv
29	1068211	1068251	MEME-11_cnv
29	1071034	1071074	MEME-11_cnv
29	1074950	1074990	MEME-11_cnv
29	1113289	1113329	MEME-11_cnv
29	1143881	1143921	MEME-11_cnv
29	1162424	1162464	MEME-11_cnv
29	1230864	1230904	MEME-11_cnv
30	5852	5892	MEME-11_cnv
30	41288	41328	MEME-11_cnv
30	485307	485347	MEME-11_cnv
30	520032	520072	MEME-11_cnv
30	528105	528145	MEME-11_cnv
30	530627	530667	MEME-11_cnv
30	531969	532009	MEME-11_cnv
30	534491	534531	MEME-11_cnv
30	537013	537053	MEME-11_cnv
30	539535	539575	MEME-11_cnv
30	542057	542097	MEME-11_cnv
30	577915	577955	MEME-11_cnv
30	601592	601632	MEME-11_cnv
30	621222	621262	MEME-11_cnv
30	649013	649053	MEME-11_cnv
30	669614	669654	MEME-11_cnv
30	711074	711114	MEME-11_cnv
30	791106	791146	MEME-11_cnv
30	820295	820335	MEME-11_cnv
30	826014	826054	MEME-11_cnv
30	829861	829901	MEME-11_cnv
30	837113	837153	MEME-11_cnv
30	914772	914812	MEME-11_cnv
30	998761	998801	MEME-11_cnv
30	1037084	1037124	MEME-11_cnv
30	1055279	1055319	MEME-11_cnv
30	1073347	1073387	MEME-11_cnv
30	1115878	1115918	MEME-11_cnv
30	1164489	1164529	MEME-11_cnv
30	1180144	1180184	MEME-11_cnv
30	1194810	1194850	MEME-11_cnv
30	1210146	1210186	MEME-11_cnv
30	1213924	1213964	MEME-11_cnv
30	1247324	1247364	MEME-11_cnv
30	1282063	1282103	MEME-11_cnv
30	1288151	1288191	MEME-11_cnv
30	1371002	1371042	MEME-11_cnv
31	111432	111472	MEME-11_cnv
31	368948	368988	MEME-11_cnv
31	442087	442127	MEME-11_cnv
31	450219	450259	MEME-11_cnv
31	539727	539767	MEME-11_cnv
31	549845	549885	MEME-11_cnv
31	578461	578501	MEME-11_cnv
31	599890	599930	MEME-11_cnv
31	637646	637686	MEME-11_cnv
31	673987	674027	MEME-11_cnv
31	786440	786480	MEME-11_cnv
31	801856	801896	MEME-11_cnv
31	838791	838831	MEME-11_cnv
31	852389	852429	MEME-11_cnv
31	885242	885282	MEME-11_cnv
31	903729	903769	MEME-11_cnv
31	920804	920844	MEME-11_cnv
31	937968	938008	MEME-11_cnv
31	944751	944791	MEME-11_cnv
31	951535	951575	MEME-11_cnv
31	1015470	1015510	MEME-11_cnv
31	1032586	1032626	MEME-11_cnv
31	1048567	1048607	MEME-11_cnv
31	1076822	1076862	MEME-11_cnv
31	1117253	1117293	MEME-11_cnv
31	1126501	1126541	MEME-11_cnv
31	1184896	1184936	MEME-11_cnv
31	1201654	1201694	MEME-11_cnv
31	1221997	1222037	MEME-11_cnv
31	1234714	1234754	MEME-11_cnv
31	1239396	1239436	MEME-11_cnv
31	1260884	1260924	MEME-11_cnv
31	1273003	1273043	MEME-11_cnv
31	1363180	1363220	MEME-11_cnv
31	1434100	1434140	MEME-11_cnv
31	1457556	1457596	MEME-11_cnv
31	1465879	1465919	MEME-11_cnv
31	1537366	1537406	MEME-11_cnv
32	14644	14684	MEME-11_cnv
32	26853	26893	MEME-11_cnv
32	35897	35937	MEME-11_cnv
32	42645	42685	MEME-11_cnv
32	68568	68608	MEME-11_cnv
32	80742	80782	MEME-11_cnv
32	117314	117354	MEME-11_cnv
32	123848	123888	MEME-11_cnv
32	165855	165895	MEME-11_cnv
32	182228	182268	MEME-11_cnv
32	218908	218948	MEME-11_cnv
32	229369	229409	MEME-11_cnv
32	249721	249761	MEME-11_cnv
32	268561	268601	MEME-11_cnv
32	307421	307461	MEME-11_cnv
32	351389	351429	MEME-11_cnv
32	364259	364299	MEME-11_cnv
32	516997	517037	MEME-11_cnv
32	539462	539502	MEME-11_cnv
32	543035	543075	MEME-11_cnv
32	585303	585343	MEME-11_cnv
32	594769	594809	MEME-11_cnv
32	639494	639534	MEME-11_cnv
32	658333	658373	MEME-11_cnv
32	722874	722914	MEME-11_cnv
32	731113	731153	MEME-11_cnv
32	749242	749282	MEME-11_cnv
32	752387	752427	MEME-11_cnv
32	766008	766048	MEME-11_cnv
32	772286	772326	MEME-11_cnv
32	791067	791107	MEME-11_cnv
32	799105	799145	MEME-11_cnv
32	805465	805505	MEME-11_cnv
32	824194	824234	MEME-11_cnv
32	917671	917711	MEME-11_cnv
32	935678	935718	MEME-11_cnv
32	950891	950931	MEME-11_cnv
32	1170202	1170242	MEME-11_cnv
32	1193122	1193162	MEME-11_cnv
32	1217198	1217238	MEME-11_cnv
32	1279236	1279276	MEME-11_cnv
32	1400065	1400105	MEME-11_cnv
32	1491089	1491129	MEME-11_cnv
32	1527733	1527773	MEME-11_cnv
33	12127	12167	MEME-11_cnv
33	39873	39913	MEME-11_cnv
33	49395	49435	MEME-11_cnv
33	51939	51979	MEME-11_cnv
33	86997	87037	MEME-11_cnv
33	107051	107091	MEME-11_cnv
33	235690	235730	MEME-11_cnv
33	247675	247715	MEME-11_cnv
33	260575	260615	MEME-11_cnv
33	287907	287947	MEME-11_cnv
33	298750	298790	MEME-11_cnv
33	301689	301729	MEME-11_cnv
33	317782	317822	MEME-11_cnv
33	371484	371524	MEME-11_cnv
33	389703	389743	MEME-11_cnv
33	417739	417779	MEME-11_cnv
33	437283	437323	MEME-11_cnv
33	446587	446627	MEME-11_cnv
33	459189	459229	MEME-11_cnv
33	481624	481664	MEME-11_cnv
33	511870	511910	MEME-11_cnv
33	521200	521240	MEME-11_cnv
33	539110	539150	MEME-11_cnv
33	559962	560002	MEME-11_cnv
33	643093	643133	MEME-11_cnv
33	677200	677240	MEME-11_cnv
33	756207	756247	MEME-11_cnv
33	786402	786442	MEME-11_cnv
33	792291	792331	MEME-11_cnv
33	802888	802928	MEME-11_cnv
33	807862	807902	MEME-11_cnv
33	818231	818271	MEME-11_cnv
33	848161	848201	MEME-11_cnv
33	851051	851091	MEME-11_cnv
33	857894	857934	MEME-11_cnv
33	903350	903390	MEME-11_cnv
33	906067	906107	MEME-11_cnv
33	929794	929834	MEME-11_cnv
33	1163902	1163942	MEME-11_cnv
33	1364577	1364617	MEME-11_cnv
33	1401218	1401258	MEME-11_cnv
33	1466240	1466280	MEME-11_cnv
33	1485258	1485298	MEME-11_cnv
33	1493186	1493226	MEME-11_cnv
33	1511671	1511711	MEME-11_cnv
34	106808	106848	MEME-11_cnv
34	118282	118322	MEME-11_cnv
34	240243	240283	MEME-11_cnv
34	265266	265306	MEME-11_cnv
34	291625	291665	MEME-11_cnv
34	346713	346753	MEME-11_cnv
34	356059	356099	MEME-11_cnv
34	361145	361185	MEME-11_cnv
34	372347	372387	MEME-11_cnv
34	397587	397627	MEME-11_cnv
34	402503	402543	MEME-11_cnv
34	417181	417221	MEME-11_cnv
34	451733	451773	MEME-11_cnv
34	489854	489894	MEME-11_cnv
34	547447	547487	MEME-11_cnv
34	551863	551903	MEME-11_cnv
34	606073	606113	MEME-11_cnv
34	699152	699192	MEME-11_cnv
34	863301	863341	MEME-11_cnv
34	953741	953781	MEME-11_cnv
34	966744	966784	MEME-11_cnv
34	1003880	1003920	MEME-11_cnv
34	1005692	1005732	MEME-11_cnv
34	1312516	1312556	MEME-11_cnv
34	1469353	1469393	MEME-11_cnv
34	1481473	1481513	MEME-11_cnv
34	1527716	1527756	MEME-11_cnv
34	1607796	1607836	MEME-11_cnv
34	1686477	1686517	MEME-11_cnv
34	1697534	1697574	MEME-11_cnv
34	1717329	1717369	MEME-11_cnv
34	1720654	1720694	MEME-11_cnv
34	1760563	1760603	MEME-11_cnv
34	1820169	1820209	MEME-11_cnv
34	1822506	1822546	MEME-11_cnv
34	1861933	1861973	MEME-11_cnv
35	15347	15387	MEME-11_cnv
35	18692	18732	MEME-11_cnv
35	54124	54164	MEME-11_cnv
35	71648	71688	MEME-11_cnv
35	117191	117231	MEME-11_cnv
35	134490	134530	MEME-11_cnv
35	289933	289973	MEME-11_cnv
35	344885	344925	MEME-11_cnv
35	366122	366162	MEME-11_cnv
35	393589	393629	MEME-11_cnv
35	415011	415051	MEME-11_cnv
35	445285	445325	MEME-11_cnv
35	456668	456708	MEME-11_cnv
35	482009	482049	MEME-11_cnv
35	505357	505397	MEME-11_cnv
35	574240	574280	MEME-11_cnv
35	582626	582666	MEME-11_cnv
35	624980	625020	MEME-11_cnv
35	688786	688826	MEME-11_cnv
35	719192	719232	MEME-11_cnv
35	734342	734382	MEME-11_cnv
35	740543	740583	MEME-11_cnv
35	754851	754891	MEME-11_cnv
35	766203	766243	MEME-11_cnv
35	769668	769708	MEME-11_cnv
35	863916	863956	MEME-11_cnv
35	871226	871266	MEME-11_cnv
35	939743	939783	MEME-11_cnv
35	969124	969164	MEME-11_cnv
35	1069067	1069107	MEME-11_cnv
35	1102847	1102887	MEME-11_cnv
35	1148883	1148923	MEME-11_cnv
35	1164930	1164970	MEME-11_cnv
35	1299774	1299814	MEME-11_cnv
35	1341233	1341273	MEME-11_cnv
35	1371017	1371057	MEME-11_cnv
35	1376906	1376946	MEME-11_cnv
35	1411188	1411228	MEME-11_cnv
35	1419250	1419290	MEME-11_cnv
35	1422099	1422139	MEME-11_cnv
35	1578678	1578718	MEME-11_cnv
35	1641847	1641887	MEME-11_cnv
35	1727027	1727067	MEME-11_cnv
35	1742746	1742786	MEME-11_cnv
35	1941075	1941115	MEME-11_cnv
35	1988494	1988534	MEME-11_cnv
35	2003554	2003594	MEME-11_cnv
35	2010640	2010680	MEME-11_cnv
35	2014566	2014606	MEME-11_cnv
36	21850	21890	MEME-11_cnv
36	51387	51427	MEME-11_cnv
36	83550	83590	MEME-11_cnv
36	92120	92160	MEME-11_cnv
36	203759	203799	MEME-11_cnv
36	366692	366732	MEME-11_cnv
36	372528	372568	MEME-11_cnv
36	458467	458507	MEME-11_cnv
36	472893	472933	MEME-11_cnv
36	490796	490836	MEME-11_cnv
36	504435	504475	MEME-11_cnv
36	784417	784457	MEME-11_cnv
36	838716	838756	MEME-11_cnv
36	926123	926163	MEME-11_cnv
36	947891	947931	MEME-11_cnv
36	970560	970600	MEME-11_cnv
36	1005755	1005795	MEME-11_cnv
36	1017265	1017305	MEME-11_cnv
36	1061218	1061258	MEME-11_cnv
36	1106543	1106583	MEME-11_cnv
36	1133559	1133599	MEME-11_cnv
36	1145154	1145194	MEME-11_cnv
36	1153700	1153740	MEME-11_cnv
36	1177637	1177677	MEME-11_cnv
36	1326067	1326107	MEME-11_cnv
36	1356053	1356093	MEME-11_cnv
36	1429681	1429721	MEME-11_cnv
36	1435194	1435234	MEME-11_cnv
36	1485745	1485785	MEME-11_cnv
36	1538803	1538843	MEME-11_cnv
36	1556227	1556267	MEME-11_cnv
36	1705477	1705517	MEME-11_cnv
36	1798495	1798535	MEME-11_cnv
36	1812191	1812231	MEME-11_cnv
36	1974551	1974591	MEME-11_cnv
36	2016906	2016946	MEME-11_cnv
36	2046529	2046569	MEME-11_cnv
36	2116116	2116156	MEME-11_cnv
36	2166434	2166474	MEME-11_cnv
36	2380118	2380158	MEME-11_cnv
36	2428060	2428100	MEME-11_cnv
36	2503048	2503088	MEME-11_cnv
36	2532479	2532519	MEME-11_cnv
1	33864	33908	MEME-12_cnv
1	98575	98619	MEME-12_cnv
1	122513	122557	MEME-12_cnv
1	143547	143591	MEME-12_cnv
1	148122	148166	MEME-12_cnv
1	150608	150652	MEME-12_cnv
1	158425	158469	MEME-12_cnv
1	186414	186458	MEME-12_cnv
1	233183	233227	MEME-12_cnv
1	246351	246395	MEME-12_cnv
1	265665	265709	MEME-12_cnv
2	9480	9524	MEME-12_cnv
2	34700	34744	MEME-12_cnv
2	41014	41058	MEME-12_cnv
2	61245	61289	MEME-12_cnv
2	72612	72656	MEME-12_cnv
2	87145	87189	MEME-12_cnv
2	111568	111612	MEME-12_cnv
2	124338	124382	MEME-12_cnv
2	196931	196975	MEME-12_cnv
2	207439	207483	MEME-12_cnv
2	225359	225403	MEME-12_cnv
2	231990	232034	MEME-12_cnv
2	284765	284809	MEME-12_cnv
2	286597	286641	MEME-12_cnv
2	286987	287031	MEME-12_cnv
2	287377	287421	MEME-12_cnv
2	287767	287811	MEME-12_cnv
2	288205	288249	MEME-12_cnv
2	288643	288687	MEME-12_cnv
2	289081	289125	MEME-12_cnv
2	289519	289563	MEME-12_cnv
2	289957	290001	MEME-12_cnv
2	290347	290391	MEME-12_cnv
2	290751	290795	MEME-12_cnv
2	291189	291233	MEME-12_cnv
2	291627	291671	MEME-12_cnv
2	292065	292109	MEME-12_cnv
2	292502	292546	MEME-12_cnv
2	292893	292937	MEME-12_cnv
2	293330	293374	MEME-12_cnv
2	293728	293772	MEME-12_cnv
2	294166	294210	MEME-12_cnv
2	294604	294648	MEME-12_cnv
2	295011	295055	MEME-12_cnv
2	295449	295493	MEME-12_cnv
2	295886	295930	MEME-12_cnv
2	296324	296368	MEME-12_cnv
2	296762	296806	MEME-12_cnv
2	297154	297198	MEME-12_cnv
2	297544	297588	MEME-12_cnv
2	297981	298025	MEME-12_cnv
2	298415	298459	MEME-12_cnv
2	298853	298897	MEME-12_cnv
2	299245	299289	MEME-12_cnv
2	299645	299689	MEME-12_cnv
2	300040	300084	MEME-12_cnv
2	300432	300476	MEME-12_cnv
2	300863	300907	MEME-12_cnv
2	301300	301344	MEME-12_cnv
2	301737	301781	MEME-12_cnv
2	302129	302173	MEME-12_cnv
2	302565	302609	MEME-12_cnv
2	303001	303045	MEME-12_cnv
2	303412	303456	MEME-12_cnv
2	303801	303845	MEME-12_cnv
2	304196	304240	MEME-12_cnv
2	304586	304630	MEME-12_cnv
2	305484	305528	MEME-12_cnv
2	305868	305912	MEME-12_cnv
2	306253	306297	MEME-12_cnv
2	306557	306601	MEME-12_cnv
2	306943	306987	MEME-12_cnv
2	307328	307372	MEME-12_cnv
2	307716	307760	MEME-12_cnv
2	308100	308144	MEME-12_cnv
2	308699	308743	MEME-12_cnv
2	309146	309190	MEME-12_cnv
2	309557	309601	MEME-12_cnv
2	309968	310012	MEME-12_cnv
2	310356	310400	MEME-12_cnv
2	310745	310789	MEME-12_cnv
2	311183	311227	MEME-12_cnv
2	311611	311655	MEME-12_cnv
2	312001	312045	MEME-12_cnv
2	312391	312435	MEME-12_cnv
2	312828	312872	MEME-12_cnv
2	313218	313262	MEME-12_cnv
2	313608	313652	MEME-12_cnv
2	313998	314042	MEME-12_cnv
2	314388	314432	MEME-12_cnv
2	314778	314822	MEME-12_cnv
2	315125	315169	MEME-12_cnv
2	315209	315253	MEME-12_cnv
2	315603	315647	MEME-12_cnv
2	315993	316037	MEME-12_cnv
2	316383	316427	MEME-12_cnv
2	316773	316817	MEME-12_cnv
2	317163	317207	MEME-12_cnv
2	317600	317644	MEME-12_cnv
2	317990	318034	MEME-12_cnv
2	318382	318426	MEME-12_cnv
2	318772	318816	MEME-12_cnv
2	319162	319206	MEME-12_cnv
2	319551	319595	MEME-12_cnv
2	319942	319986	MEME-12_cnv
2	320332	320376	MEME-12_cnv
2	320722	320766	MEME-12_cnv
2	321155	321199	MEME-12_cnv
2	321545	321589	MEME-12_cnv
2	321935	321979	MEME-12_cnv
2	322325	322369	MEME-12_cnv
2	322715	322759	MEME-12_cnv
2	323105	323149	MEME-12_cnv
2	323495	323539	MEME-12_cnv
2	323885	323929	MEME-12_cnv
2	324274	324318	MEME-12_cnv
2	324664	324708	MEME-12_cnv
2	325054	325098	MEME-12_cnv
2	325491	325535	MEME-12_cnv
2	325929	325973	MEME-12_cnv
2	326319	326363	MEME-12_cnv
2	326710	326754	MEME-12_cnv
2	327100	327144	MEME-12_cnv
2	327490	327534	MEME-12_cnv
2	327880	327924	MEME-12_cnv
2	328270	328314	MEME-12_cnv
2	328664	328708	MEME-12_cnv
2	329054	329098	MEME-12_cnv
2	329443	329487	MEME-12_cnv
2	329864	329908	MEME-12_cnv
2	330253	330297	MEME-12_cnv
2	330643	330687	MEME-12_cnv
2	331033	331077	MEME-12_cnv
2	331422	331466	MEME-12_cnv
2	331812	331856	MEME-12_cnv
2	332202	332246	MEME-12_cnv
2	332592	332636	MEME-12_cnv
2	333028	333072	MEME-12_cnv
2	333417	333461	MEME-12_cnv
2	333837	333881	MEME-12_cnv
2	334272	334316	MEME-12_cnv
2	334662	334706	MEME-12_cnv
2	335099	335143	MEME-12_cnv
2	335491	335535	MEME-12_cnv
2	335928	335972	MEME-12_cnv
2	336363	336407	MEME-12_cnv
2	336800	336844	MEME-12_cnv
2	337238	337282	MEME-12_cnv
2	337676	337720	MEME-12_cnv
2	338066	338110	MEME-12_cnv
2	338505	338549	MEME-12_cnv
2	338895	338939	MEME-12_cnv
2	339285	339329	MEME-12_cnv
2	339723	339767	MEME-12_cnv
2	340161	340205	MEME-12_cnv
2	340551	340595	MEME-12_cnv
2	340941	340985	MEME-12_cnv
2	341331	341375	MEME-12_cnv
2	341720	341764	MEME-12_cnv
2	342158	342202	MEME-12_cnv
2	342596	342640	MEME-12_cnv
2	342986	343030	MEME-12_cnv
2	343376	343420	MEME-12_cnv
2	343766	343810	MEME-12_cnv
2	344155	344199	MEME-12_cnv
2	344593	344637	MEME-12_cnv
2	363824	363868	MEME-12_cnv
3	20864	20908	MEME-12_cnv
3	34843	34887	MEME-12_cnv
3	47681	47725	MEME-12_cnv
3	50862	50906	MEME-12_cnv
3	66338	66382	MEME-12_cnv
3	79702	79746	MEME-12_cnv
3	101694	101738	MEME-12_cnv
3	136636	136680	MEME-12_cnv
3	144898	144942	MEME-12_cnv
3	177532	177576	MEME-12_cnv
3	193900	193944	MEME-12_cnv
3	195034	195078	MEME-12_cnv
3	204160	204204	MEME-12_cnv
3	222408	222452	MEME-12_cnv
3	228150	228194	MEME-12_cnv
3	229099	229143	MEME-12_cnv
3	277005	277049	MEME-12_cnv
3	298080	298124	MEME-12_cnv
3	303591	303635	MEME-12_cnv
3	327416	327460	MEME-12_cnv
3	345897	345941	MEME-12_cnv
3	348983	349027	MEME-12_cnv
4	37396	37440	MEME-12_cnv
4	82467	82511	MEME-12_cnv
4	85132	85176	MEME-12_cnv
4	85247	85291	MEME-12_cnv
4	142631	142675	MEME-12_cnv
4	143577	143621	MEME-12_cnv
4	163879	163923	MEME-12_cnv
4	164724	164768	MEME-12_cnv
4	187746	187790	MEME-12_cnv
4	234483	234527	MEME-12_cnv
4	266022	266066	MEME-12_cnv
4	267006	267050	MEME-12_cnv
4	269348	269392	MEME-12_cnv
4	273592	273636	MEME-12_cnv
4	291789	291833	MEME-12_cnv
4	322727	322771	MEME-12_cnv
4	324844	324888	MEME-12_cnv
4	340053	340097	MEME-12_cnv
4	347051	347095	MEME-12_cnv
4	351068	351112	MEME-12_cnv
4	452740	452784	MEME-12_cnv
5	205835	205879	MEME-12_cnv
5	211134	211178	MEME-12_cnv
5	240906	240950	MEME-12_cnv
5	242969	243013	MEME-12_cnv
5	294830	294874	MEME-12_cnv
5	307812	307856	MEME-12_cnv
5	307941	307985	MEME-12_cnv
5	309897	309941	MEME-12_cnv
5	330291	330335	MEME-12_cnv
5	339502	339546	MEME-12_cnv
5	341105	341149	MEME-12_cnv
5	449636	449680	MEME-12_cnv
5	451099	451143	MEME-12_cnv
5	452562	452606	MEME-12_cnv
5	454025	454069	MEME-12_cnv
5	455488	455532	MEME-12_cnv
5	456951	456995	MEME-12_cnv
5	458414	458458	MEME-12_cnv
5	459877	459921	MEME-12_cnv
5	461340	461384	MEME-12_cnv
5	462803	462847	MEME-12_cnv
5	464266	464310	MEME-12_cnv
5	465729	465773	MEME-12_cnv
5	467192	467236	MEME-12_cnv
6	56459	56503	MEME-12_cnv
6	77972	78016	MEME-12_cnv
6	163106	163150	MEME-12_cnv
6	191239	191283	MEME-12_cnv
6	263904	263948	MEME-12_cnv
6	301906	301950	MEME-12_cnv
6	308283	308327	MEME-12_cnv
6	322574	322618	MEME-12_cnv
6	336244	336288	MEME-12_cnv
6	364477	364521	MEME-12_cnv
6	391652	391696	MEME-12_cnv
6	394435	394479	MEME-12_cnv
6	416020	416064	MEME-12_cnv
6	439273	439317	MEME-12_cnv
7	27668	27712	MEME-12_cnv
7	33800	33844	MEME-12_cnv
7	35394	35438	MEME-12_cnv
7	49818	49862	MEME-12_cnv
7	90208	90252	MEME-12_cnv
7	116276	116320	MEME-12_cnv
7	118749	118793	MEME-12_cnv
7	135729	135773	MEME-12_cnv
7	164911	164955	MEME-12_cnv
7	181110	181154	MEME-12_cnv
7	185548	185592	MEME-12_cnv
7	212711	212755	MEME-12_cnv
7	260534	260578	MEME-12_cnv
7	303068	303112	MEME-12_cnv
7	306300	306344	MEME-12_cnv
7	318975	319019	MEME-12_cnv
7	332369	332413	MEME-12_cnv
7	345887	345931	MEME-12_cnv
7	385422	385466	MEME-12_cnv
7	401205	401249	MEME-12_cnv
7	410475	410519	MEME-12_cnv
7	420433	420477	MEME-12_cnv
7	503366	503410	MEME-12_cnv
7	517196	517240	MEME-12_cnv
7	532672	532716	MEME-12_cnv
8	41546	41590	MEME-12_cnv
8	80632	80676	MEME-12_cnv
8	94254	94298	MEME-12_cnv
8	123030	123074	MEME-12_cnv
8	133551	133595	MEME-12_cnv
8	160465	160509	MEME-12_cnv
8	166143	166187	MEME-12_cnv
8	174200	174244	MEME-12_cnv
8	183406	183450	MEME-12_cnv
8	194182	194226	MEME-12_cnv
8	218898	218942	MEME-12_cnv
8	221325	221369	MEME-12_cnv
8	228859	228903	MEME-12_cnv
8	281068	281112	MEME-12_cnv
8	341587	341631	MEME-12_cnv
8	377378	377422	MEME-12_cnv
8	382566	382610	MEME-12_cnv
8	387746	387790	MEME-12_cnv
8	392922	392966	MEME-12_cnv
8	398096	398140	MEME-12_cnv
8	403286	403330	MEME-12_cnv
8	420950	420994	MEME-12_cnv
8	422042	422086	MEME-12_cnv
8	437912	437956	MEME-12_cnv
8	440204	440248	MEME-12_cnv
8	444347	444391	MEME-12_cnv
8	526257	526301	MEME-12_cnv
8	531569	531613	MEME-12_cnv
8	547751	547795	MEME-12_cnv
8	549932	549976	MEME-12_cnv
8	556247	556291	MEME-12_cnv
9	29447	29491	MEME-12_cnv
9	79132	79176	MEME-12_cnv
9	99555	99599	MEME-12_cnv
9	105382	105426	MEME-12_cnv
9	109481	109525	MEME-12_cnv
9	166778	166822	MEME-12_cnv
9	231681	231725	MEME-12_cnv
9	233149	233193	MEME-12_cnv
9	285061	285105	MEME-12_cnv
9	292451	292495	MEME-12_cnv
9	297109	297153	MEME-12_cnv
9	297442	297486	MEME-12_cnv
9	332572	332616	MEME-12_cnv
9	335612	335656	MEME-12_cnv
9	358778	358822	MEME-12_cnv
9	361953	361997	MEME-12_cnv
9	428129	428173	MEME-12_cnv
9	430928	430972	MEME-12_cnv
9	472726	472770	MEME-12_cnv
9	483585	483629	MEME-12_cnv
9	506158	506202	MEME-12_cnv
9	511743	511787	MEME-12_cnv
9	517493	517537	MEME-12_cnv
9	519856	519900	MEME-12_cnv
9	521556	521600	MEME-12_cnv
9	540848	540892	MEME-12_cnv
10	34323	34367	MEME-12_cnv
10	79386	79430	MEME-12_cnv
10	123252	123296	MEME-12_cnv
10	156556	156600	MEME-12_cnv
10	159162	159206	MEME-12_cnv
10	199591	199635	MEME-12_cnv
10	227174	227218	MEME-12_cnv
10	227332	227376	MEME-12_cnv
10	245368	245412	MEME-12_cnv
10	248420	248464	MEME-12_cnv
10	248870	248914	MEME-12_cnv
10	251470	251514	MEME-12_cnv
10	254521	254565	MEME-12_cnv
10	257571	257615	MEME-12_cnv
10	260622	260666	MEME-12_cnv
10	315644	315688	MEME-12_cnv
10	322473	322517	MEME-12_cnv
10	342144	342188	MEME-12_cnv
10	344258	344302	MEME-12_cnv
10	423296	423340	MEME-12_cnv
10	431525	431569	MEME-12_cnv
10	449354	449398	MEME-12_cnv
10	455937	455981	MEME-12_cnv
10	458018	458062	MEME-12_cnv
10	584842	584886	MEME-12_cnv
10	588129	588173	MEME-12_cnv
11	100214	100258	MEME-12_cnv
11	129309	129353	MEME-12_cnv
11	150891	150935	MEME-12_cnv
11	278835	278879	MEME-12_cnv
11	326415	326459	MEME-12_cnv
11	352066	352110	MEME-12_cnv
11	354560	354604	MEME-12_cnv
11	378013	378057	MEME-12_cnv
11	384759	384803	MEME-12_cnv
11	487663	487707	MEME-12_cnv
11	498706	498750	MEME-12_cnv
11	503382	503426	MEME-12_cnv
11	521359	521403	MEME-12_cnv
11	531956	532000	MEME-12_cnv
11	536632	536676	MEME-12_cnv
11	582665	582709	MEME-12_cnv
12	42656	42700	MEME-12_cnv
12	77119	77163	MEME-12_cnv
12	129789	129833	MEME-12_cnv
12	137636	137680	MEME-12_cnv
12	175823	175867	MEME-12_cnv
12	231861	231905	MEME-12_cnv
12	232140	232184	MEME-12_cnv
12	259129	259173	MEME-12_cnv
12	263834	263878	MEME-12_cnv
12	285137	285181	MEME-12_cnv
12	285415	285459	MEME-12_cnv
12	287636	287680	MEME-12_cnv
12	337916	337960	MEME-12_cnv
12	349569	349613	MEME-12_cnv
12	376073	376117	MEME-12_cnv
12	377741	377785	MEME-12_cnv
12	378845	378889	MEME-12_cnv
12	385264	385308	MEME-12_cnv
12	405408	405452	MEME-12_cnv
12	409580	409624	MEME-12_cnv
12	410684	410728	MEME-12_cnv
12	417108	417152	MEME-12_cnv
12	421312	421356	MEME-12_cnv
12	504982	505026	MEME-12_cnv
12	505214	505258	MEME-12_cnv
12	506086	506130	MEME-12_cnv
12	510260	510304	MEME-12_cnv
12	520061	520105	MEME-12_cnv
12	524268	524312	MEME-12_cnv
12	531711	531755	MEME-12_cnv
12	540265	540309	MEME-12_cnv
12	558432	558476	MEME-12_cnv
12	566570	566614	MEME-12_cnv
12	578010	578054	MEME-12_cnv
12	584751	584795	MEME-12_cnv
12	588958	589002	MEME-12_cnv
12	593166	593210	MEME-12_cnv
12	600309	600353	MEME-12_cnv
12	603983	604027	MEME-12_cnv
12	675564	675608	MEME-12_cnv
13	62227	62271	MEME-12_cnv
13	117792	117836	MEME-12_cnv
13	187641	187685	MEME-12_cnv
13	198083	198127	MEME-12_cnv
13	260646	260690	MEME-12_cnv
13	279804	279848	MEME-12_cnv
13	303353	303397	MEME-12_cnv
13	304067	304111	MEME-12_cnv
13	312471	312515	MEME-12_cnv
13	403783	403827	MEME-12_cnv
13	428529	428573	MEME-12_cnv
13	435656	435700	MEME-12_cnv
13	450461	450505	MEME-12_cnv
13	464608	464652	MEME-12_cnv
13	467757	467801	MEME-12_cnv
13	497455	497499	MEME-12_cnv
13	518156	518200	MEME-12_cnv
13	561523	561567	MEME-12_cnv
13	602923	602967	MEME-12_cnv
13	604533	604577	MEME-12_cnv
13	609863	609907	MEME-12_cnv
13	627927	627971	MEME-12_cnv
14	36269	36313	MEME-12_cnv
14	74067	74111	MEME-12_cnv
14	100845	100889	MEME-12_cnv
14	173496	173540	MEME-12_cnv
14	174387	174431	MEME-12_cnv
14	289607	289651	MEME-12_cnv
14	318775	318819	MEME-12_cnv
14	327859	327903	MEME-12_cnv
14	328004	328048	MEME-12_cnv
14	354355	354399	MEME-12_cnv
14	540277	540321	MEME-12_cnv
14	561744	561788	MEME-12_cnv
15	3507	3551	MEME-12_cnv
15	33472	33516	MEME-12_cnv
15	71501	71545	MEME-12_cnv
15	99570	99614	MEME-12_cnv
15	126821	126865	MEME-12_cnv
15	194871	194915	MEME-12_cnv
15	196845	196889	MEME-12_cnv
15	198819	198863	MEME-12_cnv
15	200793	200837	MEME-12_cnv
15	202767	202811	MEME-12_cnv
15	204741	204785	MEME-12_cnv
15	206716	206760	MEME-12_cnv
15	208690	208734	MEME-12_cnv
15	210664	210708	MEME-12_cnv
15	212638	212682	MEME-12_cnv
15	214612	214656	MEME-12_cnv
15	216586	216630	MEME-12_cnv
15	218967	219011	MEME-12_cnv
15	266647	266691	MEME-12_cnv
15	363082	363126	MEME-12_cnv
15	461873	461917	MEME-12_cnv
15	468725	468769	MEME-12_cnv
15	495446	495490	MEME-12_cnv
15	519423	519467	MEME-12_cnv
15	519704	519748	MEME-12_cnv
15	525267	525311	MEME-12_cnv
15	554484	554528	MEME-12_cnv
15	559848	559892	MEME-12_cnv
16	24749	24793	MEME-12_cnv
16	130865	130909	MEME-12_cnv
16	193683	193727	MEME-12_cnv
16	201981	202025	MEME-12_cnv
16	209051	209095	MEME-12_cnv
16	217795	217839	MEME-12_cnv
16	218653	218697	MEME-12_cnv
16	234479	234523	MEME-12_cnv
16	304979	305023	MEME-12_cnv
16	367506	367550	MEME-12_cnv
16	403533	403577	MEME-12_cnv
16	427295	427339	MEME-12_cnv
16	461076	461120	MEME-12_cnv
16	496175	496219	MEME-12_cnv
16	525384	525428	MEME-12_cnv
16	602254	602298	MEME-12_cnv
17	6416	6460	MEME-12_cnv
17	36474	36518	MEME-12_cnv
17	54079	54123	MEME-12_cnv
17	55946	55990	MEME-12_cnv
17	94424	94468	MEME-12_cnv
17	100119	100163	MEME-12_cnv
17	105815	105859	MEME-12_cnv
17	112496	112540	MEME-12_cnv
17	151539	151583	MEME-12_cnv
17	164319	164363	MEME-12_cnv
17	201316	201360	MEME-12_cnv
17	230808	230852	MEME-12_cnv
17	231393	231437	MEME-12_cnv
17	259781	259825	MEME-12_cnv
17	267490	267534	MEME-12_cnv
17	304137	304181	MEME-12_cnv
17	440725	440769	MEME-12_cnv
17	456601	456645	MEME-12_cnv
17	502324	502368	MEME-12_cnv
17	534993	535037	MEME-12_cnv
17	634142	634186	MEME-12_cnv
17	635572	635616	MEME-12_cnv
18	193349	193393	MEME-12_cnv
18	302218	302262	MEME-12_cnv
18	371930	371974	MEME-12_cnv
18	399487	399531	MEME-12_cnv
18	677245	677289	MEME-12_cnv
18	696156	696200	MEME-12_cnv
19	93146	93190	MEME-12_cnv
19	98598	98642	MEME-12_cnv
19	173975	174019	MEME-12_cnv
19	210900	210944	MEME-12_cnv
19	236688	236732	MEME-12_cnv
19	264775	264819	MEME-12_cnv
19	288091	288135	MEME-12_cnv
19	298487	298531	MEME-12_cnv
19	462275	462319	MEME-12_cnv
19	476155	476199	MEME-12_cnv
19	491743	491787	MEME-12_cnv
19	499702	499746	MEME-12_cnv
19	501022	501066	MEME-12_cnv
19	510266	510310	MEME-12_cnv
19	512168	512212	MEME-12_cnv
19	514964	515008	MEME-12_cnv
19	569441	569485	MEME-12_cnv
19	646742	646786	MEME-12_cnv
20	14552	14596	MEME-12_cnv
20	37053	37097	MEME-12_cnv
20	203712	203756	MEME-12_cnv
20	213740	213784	MEME-12_cnv
20	214706	214750	MEME-12_cnv
20	217342	217386	MEME-12_cnv
20	243540	243584	MEME-12_cnv
20	260696	260740	MEME-12_cnv
20	318826	318870	MEME-12_cnv
20	365893	365937	MEME-12_cnv
20	370446	370490	MEME-12_cnv
20	383089	383133	MEME-12_cnv
20	400689	400733	MEME-12_cnv
20	412672	412716	MEME-12_cnv
20	441379	441423	MEME-12_cnv
20	488118	488162	MEME-12_cnv
20	519429	519473	MEME-12_cnv
20	579528	579572	MEME-12_cnv
20	588001	588045	MEME-12_cnv
20	614574	614618	MEME-12_cnv
20	621414	621458	MEME-12_cnv
20	650559	650603	MEME-12_cnv
20	695350	695394	MEME-12_cnv
21	11344	11388	MEME-12_cnv
21	95809	95853	MEME-12_cnv
21	96139	96183	MEME-12_cnv
21	98780	98824	MEME-12_cnv
21	164547	164591	MEME-12_cnv
21	175096	175140	MEME-12_cnv
21	194811	194855	MEME-12_cnv
21	197856	197900	MEME-12_cnv
21	217537	217581	MEME-12_cnv
21	293786	293830	MEME-12_cnv
21	302286	302330	MEME-12_cnv
21	325482	325526	MEME-12_cnv
21	327612	327656	MEME-12_cnv
21	331061	331105	MEME-12_cnv
21	385039	385083	MEME-12_cnv
21	388359	388403	MEME-12_cnv
21	389387	389431	MEME-12_cnv
21	409012	409056	MEME-12_cnv
21	425021	425065	MEME-12_cnv
21	435657	435701	MEME-12_cnv
21	472369	472413	MEME-12_cnv
21	513895	513939	MEME-12_cnv
21	566375	566419	MEME-12_cnv
21	566961	567005	MEME-12_cnv
21	568777	568821	MEME-12_cnv
21	636531	636575	MEME-12_cnv
21	663264	663308	MEME-12_cnv
21	670061	670105	MEME-12_cnv
22	10640	10684	MEME-12_cnv
22	76471	76515	MEME-12_cnv
22	192205	192249	MEME-12_cnv
22	216498	216542	MEME-12_cnv
22	253201	253245	MEME-12_cnv
22	254498	254542	MEME-12_cnv
22	426459	426503	MEME-12_cnv
22	435646	435690	MEME-12_cnv
22	447665	447709	MEME-12_cnv
22	540430	540474	MEME-12_cnv
22	552185	552229	MEME-12_cnv
22	552897	552941	MEME-12_cnv
22	561150	561194	MEME-12_cnv
22	578412	578456	MEME-12_cnv
22	591749	591793	MEME-12_cnv
22	602091	602135	MEME-12_cnv
22	667032	667076	MEME-12_cnv
23	26052	26096	MEME-12_cnv
23	29263	29307	MEME-12_cnv
23	114376	114420	MEME-12_cnv
23	116567	116611	MEME-12_cnv
23	227994	228038	MEME-12_cnv
23	325202	325246	MEME-12_cnv
23	389724	389768	MEME-12_cnv
23	522337	522381	MEME-12_cnv
23	578541	578585	MEME-12_cnv
23	666789	666833	MEME-12_cnv
23	676812	676856	MEME-12_cnv
23	714301	714345	MEME-12_cnv
23	717318	717362	MEME-12_cnv
24	87820	87864	MEME-12_cnv
24	130554	130598	MEME-12_cnv
24	179395	179439	MEME-12_cnv
24	180580	180624	MEME-12_cnv
24	183128	183172	MEME-12_cnv
24	228680	228724	MEME-12_cnv
24	285146	285190	MEME-12_cnv
24	333249	333293	MEME-12_cnv
24	366865	366909	MEME-12_cnv
24	378822	378866	MEME-12_cnv
24	400663	400707	MEME-12_cnv
24	406415	406459	MEME-12_cnv
24	427883	427927	MEME-12_cnv
24	441099	441143	MEME-12_cnv
24	530571	530615	MEME-12_cnv
24	565150	565194	MEME-12_cnv
24	567670	567714	MEME-12_cnv
24	568969	569013	MEME-12_cnv
24	578085	578129	MEME-12_cnv
24	600666	600710	MEME-12_cnv
24	635685	635729	MEME-12_cnv
24	671614	671658	MEME-12_cnv
24	687294	687338	MEME-12_cnv
24	688994	689038	MEME-12_cnv
24	697083	697127	MEME-12_cnv
24	751157	751201	MEME-12_cnv
24	751810	751854	MEME-12_cnv
24	760642	760686	MEME-12_cnv
24	816620	816664	MEME-12_cnv
25	4729	4773	MEME-12_cnv
25	14807	14851	MEME-12_cnv
25	28870	28914	MEME-12_cnv
25	110353	110397	MEME-12_cnv
25	126984	127028	MEME-12_cnv
25	141727	141771	MEME-12_cnv
25	185602	185646	MEME-12_cnv
25	233640	233684	MEME-12_cnv
25	331999	332043	MEME-12_cnv
25	346684	346728	MEME-12_cnv
25	350768	350812	MEME-12_cnv
25	420768	420812	MEME-12_cnv
25	437344	437388	MEME-12_cnv
25	475624	475668	MEME-12_cnv
25	476831	476875	MEME-12_cnv
25	477860	477904	MEME-12_cnv
25	484070	484114	MEME-12_cnv
25	492717	492761	MEME-12_cnv
25	533073	533117	MEME-12_cnv
25	592246	592290	MEME-12_cnv
25	725317	725361	MEME-12_cnv
25	831161	831205	MEME-12_cnv
25	885452	885496	MEME-12_cnv
26	25363	25407	MEME-12_cnv
26	31559	31603	MEME-12_cnv
26	63570	63614	MEME-12_cnv
26	66916	66960	MEME-12_cnv
26	81150	81194	MEME-12_cnv
26	113203	113247	MEME-12_cnv
26	121259	121303	MEME-12_cnv
26	136258	136302	MEME-12_cnv
26	141789	141833	MEME-12_cnv
26	169267	169311	MEME-12_cnv
26	249682	249726	MEME-12_cnv
26	333989	334033	MEME-12_cnv
26	339103	339147	MEME-12_cnv
26	367448	367492	MEME-12_cnv
26	400537	400581	MEME-12_cnv
26	412659	412703	MEME-12_cnv
26	489958	490002	MEME-12_cnv
26	524847	524891	MEME-12_cnv
26	605727	605771	MEME-12_cnv
26	636499	636543	MEME-12_cnv
26	654955	654999	MEME-12_cnv
26	658793	658837	MEME-12_cnv
26	666241	666285	MEME-12_cnv
26	771380	771424	MEME-12_cnv
26	803138	803182	MEME-12_cnv
26	889493	889537	MEME-12_cnv
26	943092	943136	MEME-12_cnv
26	949917	949961	MEME-12_cnv
26	979216	979260	MEME-12_cnv
26	991858	991902	MEME-12_cnv
26	1009987	1010031	MEME-12_cnv
27	57055	57099	MEME-12_cnv
27	57115	57159	MEME-12_cnv
27	57235	57279	MEME-12_cnv
27	57325	57369	MEME-12_cnv
27	57445	57489	MEME-12_cnv
27	57535	57579	MEME-12_cnv
27	57595	57639	MEME-12_cnv
27	57685	57729	MEME-12_cnv
27	57745	57789	MEME-12_cnv
27	57805	57849	MEME-12_cnv
27	57865	57909	MEME-12_cnv
27	57925	57969	MEME-12_cnv
27	58015	58059	MEME-12_cnv
27	58075	58119	MEME-12_cnv
27	58135	58179	MEME-12_cnv
27	58195	58239	MEME-12_cnv
27	58255	58299	MEME-12_cnv
27	58315	58359	MEME-12_cnv
27	58375	58419	MEME-12_cnv
27	58465	58509	MEME-12_cnv
27	58525	58569	MEME-12_cnv
27	58585	58629	MEME-12_cnv
27	58675	58719	MEME-12_cnv
27	58765	58809	MEME-12_cnv
27	58885	58929	MEME-12_cnv
27	58945	58989	MEME-12_cnv
27	59005	59049	MEME-12_cnv
27	59095	59139	MEME-12_cnv
27	59155	59199	MEME-12_cnv
27	59215	59259	MEME-12_cnv
27	59305	59349	MEME-12_cnv
27	59395	59439	MEME-12_cnv
27	59455	59499	MEME-12_cnv
27	59545	59589	MEME-12_cnv
27	59635	59679	MEME-12_cnv
27	59695	59739	MEME-12_cnv
27	59755	59799	MEME-12_cnv
27	59845	59889	MEME-12_cnv
27	59905	59949	MEME-12_cnv
27	59965	60009	MEME-12_cnv
27	60055	60099	MEME-12_cnv
27	60115	60159	MEME-12_cnv
27	60205	60249	MEME-12_cnv
27	60295	60339	MEME-12_cnv
27	60355	60399	MEME-12_cnv
27	60415	60459	MEME-12_cnv
27	60475	60519	MEME-12_cnv
27	60535	60579	MEME-12_cnv
27	60595	60639	MEME-12_cnv
27	60655	60699	MEME-12_cnv
27	60745	60789	MEME-12_cnv
27	60811	60855	MEME-12_cnv
27	103017	103061	MEME-12_cnv
27	103322	103366	MEME-12_cnv
27	193193	193237	MEME-12_cnv
27	239450	239494	MEME-12_cnv
27	260332	260376	MEME-12_cnv
27	309306	309350	MEME-12_cnv
27	359972	360016	MEME-12_cnv
27	417842	417886	MEME-12_cnv
27	451732	451776	MEME-12_cnv
27	471383	471427	MEME-12_cnv
27	474025	474069	MEME-12_cnv
27	497795	497839	MEME-12_cnv
27	566928	566972	MEME-12_cnv
27	629779	629823	MEME-12_cnv
27	742746	742790	MEME-12_cnv
27	805599	805643	MEME-12_cnv
27	898429	898473	MEME-12_cnv
27	915849	915893	MEME-12_cnv
27	957292	957336	MEME-12_cnv
27	1111638	1111682	MEME-12_cnv
28	125959	126003	MEME-12_cnv
28	225150	225194	MEME-12_cnv
28	240357	240401	MEME-12_cnv
28	269152	269196	MEME-12_cnv
28	319628	319672	MEME-12_cnv
28	332573	332617	MEME-12_cnv
28	335137	335181	MEME-12_cnv
28	351606	351650	MEME-12_cnv
28	392903	392947	MEME-12_cnv
28	394787	394831	MEME-12_cnv
28	401336	401380	MEME-12_cnv
28	430095	430139	MEME-12_cnv
28	465747	465791	MEME-12_cnv
28	573351	573395	MEME-12_cnv
28	587219	587263	MEME-12_cnv
28	702727	702771	MEME-12_cnv
28	747294	747338	MEME-12_cnv
28	750412	750456	MEME-12_cnv
28	853117	853161	MEME-12_cnv
28	861188	861232	MEME-12_cnv
28	958370	958414	MEME-12_cnv
28	990321	990365	MEME-12_cnv
28	990465	990509	MEME-12_cnv
28	1046861	1046905	MEME-12_cnv
28	1052713	1052757	MEME-12_cnv
28	1068503	1068547	MEME-12_cnv
28	1072085	1072129	MEME-12_cnv
28	1075673	1075717	MEME-12_cnv
28	1079255	1079299	MEME-12_cnv
28	1082835	1082879	MEME-12_cnv
28	1086415	1086459	MEME-12_cnv
28	1114283	1114327	MEME-12_cnv
29	57170	57214	MEME-12_cnv
29	57910	57954	MEME-12_cnv
29	64027	64071	MEME-12_cnv
29	104275	104319	MEME-12_cnv
29	154019	154063	MEME-12_cnv
29	172625	172669	MEME-12_cnv
29	302270	302314	MEME-12_cnv
29	331586	331630	MEME-12_cnv
29	331939	331983	MEME-12_cnv
29	410861	410905	MEME-12_cnv
29	441726	441770	MEME-12_cnv
29	450115	450159	MEME-12_cnv
29	485683	485727	MEME-12_cnv
29	504978	505022	MEME-12_cnv
29	533307	533351	MEME-12_cnv
29	533830	533874	MEME-12_cnv
29	552053	552097	MEME-12_cnv
29	552139	552183	MEME-12_cnv
29	552207	552251	MEME-12_cnv
29	552255	552299	MEME-12_cnv
29	552365	552409	MEME-12_cnv
29	552521	552565	MEME-12_cnv
29	590777	590821	MEME-12_cnv
29	609908	609952	MEME-12_cnv
29	615586	615630	MEME-12_cnv
29	636187	636231	MEME-12_cnv
29	659894	659938	MEME-12_cnv
29	674815	674859	MEME-12_cnv
29	714931	714975	MEME-12_cnv
29	761948	761992	MEME-12_cnv
29	803588	803632	MEME-12_cnv
29	854296	854340	MEME-12_cnv
29	939100	939144	MEME-12_cnv
29	959407	959451	MEME-12_cnv
29	1079522	1079566	MEME-12_cnv
29	1097396	1097440	MEME-12_cnv
29	1099430	1099474	MEME-12_cnv
29	1131878	1131922	MEME-12_cnv
30	53001	53045	MEME-12_cnv
30	84461	84505	MEME-12_cnv
30	130526	130570	MEME-12_cnv
30	135350	135394	MEME-12_cnv
30	181630	181674	MEME-12_cnv
30	182288	182332	MEME-12_cnv
30	247996	248040	MEME-12_cnv
30	264141	264185	MEME-12_cnv
30	298599	298643	MEME-12_cnv
30	412094	412138	MEME-12_cnv
30	433833	433877	MEME-12_cnv
30	746034	746078	MEME-12_cnv
30	750746	750790	MEME-12_cnv
30	765719	765763	MEME-12_cnv
30	807753	807797	MEME-12_cnv
30	885980	886024	MEME-12_cnv
30	994120	994164	MEME-12_cnv
30	1028519	1028563	MEME-12_cnv
30	1030737	1030781	MEME-12_cnv
30	1034056	1034100	MEME-12_cnv
30	1079561	1079605	MEME-12_cnv
30	1106503	1106547	MEME-12_cnv
30	1163496	1163540	MEME-12_cnv
30	1199376	1199420	MEME-12_cnv
30	1207007	1207051	MEME-12_cnv
30	1232363	1232407	MEME-12_cnv
30	1327811	1327855	MEME-12_cnv
30	1329024	1329068	MEME-12_cnv
30	1334139	1334183	MEME-12_cnv
30	1339254	1339298	MEME-12_cnv
30	1390233	1390277	MEME-12_cnv
31	67667	67711	MEME-12_cnv
31	151231	151275	MEME-12_cnv
31	155495	155539	MEME-12_cnv
31	159760	159804	MEME-12_cnv
31	164024	164068	MEME-12_cnv
31	168288	168332	MEME-12_cnv
31	220204	220248	MEME-12_cnv
31	243343	243387	MEME-12_cnv
31	488062	488106	MEME-12_cnv
31	524670	524714	MEME-12_cnv
31	563433	563477	MEME-12_cnv
31	606240	606284	MEME-12_cnv
31	695445	695489	MEME-12_cnv
31	708498	708542	MEME-12_cnv
31	720633	720677	MEME-12_cnv
31	736410	736454	MEME-12_cnv
31	770937	770981	MEME-12_cnv
31	771958	772002	MEME-12_cnv
31	859836	859880	MEME-12_cnv
31	906062	906106	MEME-12_cnv
31	1001238	1001282	MEME-12_cnv
31	1001822	1001866	MEME-12_cnv
31	1005706	1005750	MEME-12_cnv
31	1006290	1006334	MEME-12_cnv
31	1101107	1101151	MEME-12_cnv
31	1112471	1112515	MEME-12_cnv
31	1251600	1251644	MEME-12_cnv
31	1344038	1344082	MEME-12_cnv
31	1399433	1399477	MEME-12_cnv
31	1425007	1425051	MEME-12_cnv
31	1494227	1494271	MEME-12_cnv
31	1562411	1562455	MEME-12_cnv
32	77875	77919	MEME-12_cnv
32	86051	86095	MEME-12_cnv
32	92942	92986	MEME-12_cnv
32	147483	147527	MEME-12_cnv
32	195570	195614	MEME-12_cnv
32	465557	465601	MEME-12_cnv
32	472581	472625	MEME-12_cnv
32	828541	828585	MEME-12_cnv
32	874527	874571	MEME-12_cnv
32	917961	918005	MEME-12_cnv
32	1058988	1059032	MEME-12_cnv
32	1256412	1256456	MEME-12_cnv
32	1346910	1346954	MEME-12_cnv
32	1379746	1379790	MEME-12_cnv
32	1384810	1384854	MEME-12_cnv
32	1397286	1397330	MEME-12_cnv
32	1430478	1430522	MEME-12_cnv
32	1452279	1452323	MEME-12_cnv
33	32646	32690	MEME-12_cnv
33	76835	76879	MEME-12_cnv
33	112970	113014	MEME-12_cnv
33	330333	330377	MEME-12_cnv
33	355396	355440	MEME-12_cnv
33	356203	356247	MEME-12_cnv
33	385022	385066	MEME-12_cnv
33	418436	418480	MEME-12_cnv
33	450790	450834	MEME-12_cnv
33	455963	456007	MEME-12_cnv
33	489251	489295	MEME-12_cnv
33	508658	508702	MEME-12_cnv
33	532608	532652	MEME-12_cnv
33	542984	543028	MEME-12_cnv
33	581356	581400	MEME-12_cnv
33	708324	708368	MEME-12_cnv
33	745082	745126	MEME-12_cnv
33	933459	933503	MEME-12_cnv
33	947662	947706	MEME-12_cnv
33	981260	981304	MEME-12_cnv
33	988361	988405	MEME-12_cnv
33	1021605	1021649	MEME-12_cnv
33	1029891	1029935	MEME-12_cnv
33	1044791	1044835	MEME-12_cnv
33	1044908	1044952	MEME-12_cnv
33	1045025	1045069	MEME-12_cnv
33	1045142	1045186	MEME-12_cnv
33	1045259	1045303	MEME-12_cnv
33	1045376	1045420	MEME-12_cnv
33	1045493	1045537	MEME-12_cnv
33	1045610	1045654	MEME-12_cnv
33	1045727	1045771	MEME-12_cnv
33	1045844	1045888	MEME-12_cnv
33	1045961	1046005	MEME-12_cnv
33	1046078	1046122	MEME-12_cnv
33	1046195	1046239	MEME-12_cnv
33	1046312	1046356	MEME-12_cnv
33	1046429	1046473	MEME-12_cnv
33	1060860	1060904	MEME-12_cnv
33	1111458	1111502	MEME-12_cnv
33	1143308	1143352	MEME-12_cnv
33	1151950	1151994	MEME-12_cnv
33	1219158	1219202	MEME-12_cnv
33	1283496	1283540	MEME-12_cnv
33	1370020	1370064	MEME-12_cnv
33	1385119	1385163	MEME-12_cnv
33	1386359	1386403	MEME-12_cnv
33	1480556	1480600	MEME-12_cnv
33	1557362	1557406	MEME-12_cnv
33	1572059	1572103	MEME-12_cnv
33	1606700	1606744	MEME-12_cnv
34	148119	148163	MEME-12_cnv
34	162831	162875	MEME-12_cnv
34	192272	192316	MEME-12_cnv
34	258463	258507	MEME-12_cnv
34	352938	352982	MEME-12_cnv
34	376031	376075	MEME-12_cnv
34	455775	455819	MEME-12_cnv
34	478097	478141	MEME-12_cnv
34	507970	508014	MEME-12_cnv
34	614129	614173	MEME-12_cnv
34	638584	638628	MEME-12_cnv
34	692534	692578	MEME-12_cnv
34	709613	709657	MEME-12_cnv
34	711528	711572	MEME-12_cnv
34	730349	730393	MEME-12_cnv
34	732133	732177	MEME-12_cnv
34	732182	732226	MEME-12_cnv
34	732428	732472	MEME-12_cnv
34	734204	734248	MEME-12_cnv
34	735989	736033	MEME-12_cnv
34	736038	736082	MEME-12_cnv
34	736284	736328	MEME-12_cnv
34	738145	738189	MEME-12_cnv
34	739679	739723	MEME-12_cnv
34	739778	739822	MEME-12_cnv
34	741630	741674	MEME-12_cnv
34	743460	743504	MEME-12_cnv
34	743559	743603	MEME-12_cnv
34	745411	745455	MEME-12_cnv
34	747241	747285	MEME-12_cnv
34	747340	747384	MEME-12_cnv
34	751421	751465	MEME-12_cnv
34	754038	754082	MEME-12_cnv
34	788429	788473	MEME-12_cnv
34	1015751	1015795	MEME-12_cnv
34	1035527	1035571	MEME-12_cnv
34	1071103	1071147	MEME-12_cnv
34	1088265	1088309	MEME-12_cnv
34	1106391	1106435	MEME-12_cnv
34	1179674	1179718	MEME-12_cnv
34	1535065	1535109	MEME-12_cnv
34	1617539	1617583	MEME-12_cnv
34	1704704	1704748	MEME-12_cnv
34	1750058	1750102	MEME-12_cnv
34	1769365	1769409	MEME-12_cnv
34	1829420	1829464	MEME-12_cnv
35	33831	33875	MEME-12_cnv
35	299228	299272	MEME-12_cnv
35	300420	300464	MEME-12_cnv
35	341643	341687	MEME-12_cnv
35	393027	393071	MEME-12_cnv
35	405426	405470	MEME-12_cnv
35	459342	459386	MEME-12_cnv
35	516685	516729	MEME-12_cnv
35	553016	553060	MEME-12_cnv
35	642694	642738	MEME-12_cnv
35	646496	646540	MEME-12_cnv
35	652027	652071	MEME-12_cnv
35	658431	658475	MEME-12_cnv
35	707428	707472	MEME-12_cnv
35	711811	711855	MEME-12_cnv
35	799228	799272	MEME-12_cnv
35	993383	993427	MEME-12_cnv
35	1003513	1003557	MEME-12_cnv
35	1048199	1048243	MEME-12_cnv
35	1076349	1076393	MEME-12_cnv
35	1094598	1094642	MEME-12_cnv
35	1098402	1098446	MEME-12_cnv
35	1149311	1149355	MEME-12_cnv
35	1256651	1256695	MEME-12_cnv
35	1400947	1400991	MEME-12_cnv
35	1435642	1435686	MEME-12_cnv
35	1484778	1484822	MEME-12_cnv
35	1658219	1658263	MEME-12_cnv
35	1681532	1681576	MEME-12_cnv
35	1682871	1682915	MEME-12_cnv
35	1684210	1684254	MEME-12_cnv
35	1685549	1685593	MEME-12_cnv
35	1686888	1686932	MEME-12_cnv
35	1688227	1688271	MEME-12_cnv
35	1689566	1689610	MEME-12_cnv
35	1690905	1690949	MEME-12_cnv
35	1692244	1692288	MEME-12_cnv
35	1693583	1693627	MEME-12_cnv
35	1694918	1694962	MEME-12_cnv
35	1696256	1696300	MEME-12_cnv
35	1697595	1697639	MEME-12_cnv
35	1698932	1698976	MEME-12_cnv
35	1700271	1700315	MEME-12_cnv
35	1701610	1701654	MEME-12_cnv
35	1702949	1702993	MEME-12_cnv
35	1704288	1704332	MEME-12_cnv
35	1705627	1705671	MEME-12_cnv
35	1706966	1707010	MEME-12_cnv
35	1708305	1708349	MEME-12_cnv
35	1709644	1709688	MEME-12_cnv
35	1785913	1785957	MEME-12_cnv
35	1838215	1838259	MEME-12_cnv
35	1845419	1845463	MEME-12_cnv
35	1968957	1969001	MEME-12_cnv
35	1969226	1969270	MEME-12_cnv
35	1988068	1988112	MEME-12_cnv
36	12580	12624	MEME-12_cnv
36	124504	124548	MEME-12_cnv
36	221404	221448	MEME-12_cnv
36	376875	376919	MEME-12_cnv
36	424454	424498	MEME-12_cnv
36	462428	462472	MEME-12_cnv
36	496776	496820	MEME-12_cnv
36	574539	574583	MEME-12_cnv
36	582350	582394	MEME-12_cnv
36	603236	603280	MEME-12_cnv
36	605038	605082	MEME-12_cnv
36	618693	618737	MEME-12_cnv
36	677490	677534	MEME-12_cnv
36	700512	700556	MEME-12_cnv
36	754873	754917	MEME-12_cnv
36	808216	808260	MEME-12_cnv
36	824175	824219	MEME-12_cnv
36	862609	862653	MEME-12_cnv
36	870969	871013	MEME-12_cnv
36	883230	883274	MEME-12_cnv
36	885522	885566	MEME-12_cnv
36	1007136	1007180	MEME-12_cnv
36	1009656	1009700	MEME-12_cnv
36	1055234	1055278	MEME-12_cnv
36	1055664	1055708	MEME-12_cnv
36	1056027	1056071	MEME-12_cnv
36	1123408	1123452	MEME-12_cnv
36	1146948	1146992	MEME-12_cnv
36	1230063	1230107	MEME-12_cnv
36	1262778	1262822	MEME-12_cnv
36	1334738	1334782	MEME-12_cnv
36	1363794	1363838	MEME-12_cnv
36	1376789	1376833	MEME-12_cnv
36	1478902	1478946	MEME-12_cnv
36	1508271	1508315	MEME-12_cnv
36	1677794	1677838	MEME-12_cnv
36	1693937	1693981	MEME-12_cnv
36	1718230	1718274	MEME-12_cnv
36	1767197	1767241	MEME-12_cnv
36	1809698	1809742	MEME-12_cnv
36	1824646	1824690	MEME-12_cnv
36	1926343	1926387	MEME-12_cnv
36	2062910	2062954	MEME-12_cnv
36	2063186	2063230	MEME-12_cnv
36	2071820	2071864	MEME-12_cnv
36	2106270	2106314	MEME-12_cnv
36	2117090	2117134	MEME-12_cnv
36	2158151	2158195	MEME-12_cnv
36	2179951	2179995	MEME-12_cnv
36	2205492	2205536	MEME-12_cnv
36	2238493	2238537	MEME-12_cnv
36	2238842	2238886	MEME-12_cnv
36	2393803	2393847	MEME-12_cnv
36	2618496	2618540	MEME-12_cnv
36	2628824	2628868	MEME-12_cnv
1	15458	15472	MEME-13_cnv
1	41890	41904	MEME-13_cnv
1	44100	44114	MEME-13_cnv
1	51450	51464	MEME-13_cnv
1	70687	70701	MEME-13_cnv
1	85849	85863	MEME-13_cnv
1	86663	86677	MEME-13_cnv
1	86694	86708	MEME-13_cnv
1	124575	124589	MEME-13_cnv
1	142034	142048	MEME-13_cnv
1	145100	145114	MEME-13_cnv
1	156172	156186	MEME-13_cnv
1	242773	242787	MEME-13_cnv
1	243666	243680	MEME-13_cnv
1	247156	247170	MEME-13_cnv
1	250860	250874	MEME-13_cnv
2	10121	10135	MEME-13_cnv
2	79541	79555	MEME-13_cnv
2	86218	86232	MEME-13_cnv
2	90864	90878	MEME-13_cnv
2	104039	104053	MEME-13_cnv
2	110641	110655	MEME-13_cnv
2	115291	115305	MEME-13_cnv
2	130491	130505	MEME-13_cnv
2	135323	135337	MEME-13_cnv
2	152206	152220	MEME-13_cnv
2	152224	152238	MEME-13_cnv
2	217011	217025	MEME-13_cnv
2	220282	220296	MEME-13_cnv
2	256792	256806	MEME-13_cnv
2	261395	261409	MEME-13_cnv
2	261427	261441	MEME-13_cnv
2	261459	261473	MEME-13_cnv
2	261491	261505	MEME-13_cnv
2	261523	261537	MEME-13_cnv
2	261555	261569	MEME-13_cnv
2	261587	261601	MEME-13_cnv
2	261619	261633	MEME-13_cnv
2	261651	261665	MEME-13_cnv
2	262136	262150	MEME-13_cnv
2	262151	262165	MEME-13_cnv
2	262177	262191	MEME-13_cnv
2	273156	273170	MEME-13_cnv
3	18508	18522	MEME-13_cnv
3	29708	29722	MEME-13_cnv
3	61988	62002	MEME-13_cnv
3	67025	67039	MEME-13_cnv
3	81420	81434	MEME-13_cnv
3	129475	129489	MEME-13_cnv
3	137623	137637	MEME-13_cnv
3	194117	194131	MEME-13_cnv
3	217218	217232	MEME-13_cnv
3	217884	217898	MEME-13_cnv
3	261076	261090	MEME-13_cnv
3	289938	289952	MEME-13_cnv
3	343889	343903	MEME-13_cnv
4	42602	42616	MEME-13_cnv
4	52592	52606	MEME-13_cnv
4	55206	55220	MEME-13_cnv
4	57816	57830	MEME-13_cnv
4	60426	60440	MEME-13_cnv
4	78343	78357	MEME-13_cnv
4	112216	112230	MEME-13_cnv
4	120510	120524	MEME-13_cnv
4	171838	171852	MEME-13_cnv
4	171873	171887	MEME-13_cnv
4	220852	220866	MEME-13_cnv
4	220960	220974	MEME-13_cnv
4	238531	238545	MEME-13_cnv
4	290490	290504	MEME-13_cnv
4	294217	294231	MEME-13_cnv
4	324764	324778	MEME-13_cnv
4	348080	348094	MEME-13_cnv
4	396196	396210	MEME-13_cnv
4	450344	450358	MEME-13_cnv
5	26242	26256	MEME-13_cnv
5	41829	41843	MEME-13_cnv
5	45868	45882	MEME-13_cnv
5	86400	86414	MEME-13_cnv
5	86727	86741	MEME-13_cnv
5	120389	120403	MEME-13_cnv
5	135269	135283	MEME-13_cnv
5	154828	154842	MEME-13_cnv
5	155190	155204	MEME-13_cnv
5	248184	248198	MEME-13_cnv
5	262905	262919	MEME-13_cnv
5	273658	273672	MEME-13_cnv
5	292821	292835	MEME-13_cnv
5	307160	307174	MEME-13_cnv
5	312548	312562	MEME-13_cnv
5	316770	316784	MEME-13_cnv
5	396569	396583	MEME-13_cnv
5	407477	407491	MEME-13_cnv
5	412092	412106	MEME-13_cnv
5	412224	412238	MEME-13_cnv
5	431046	431060	MEME-13_cnv
6	152435	152449	MEME-13_cnv
6	206342	206356	MEME-13_cnv
6	206363	206377	MEME-13_cnv
6	275081	275095	MEME-13_cnv
6	275121	275135	MEME-13_cnv
6	275145	275159	MEME-13_cnv
6	275165	275179	MEME-13_cnv
6	275185	275199	MEME-13_cnv
6	275205	275219	MEME-13_cnv
6	275226	275240	MEME-13_cnv
6	275246	275260	MEME-13_cnv
6	275270	275284	MEME-13_cnv
6	275290	275304	MEME-13_cnv
6	275310	275324	MEME-13_cnv
6	275350	275364	MEME-13_cnv
6	275370	275384	MEME-13_cnv
6	275400	275414	MEME-13_cnv
6	275435	275449	MEME-13_cnv
6	275463	275477	MEME-13_cnv
6	275493	275507	MEME-13_cnv
6	275539	275553	MEME-13_cnv
6	275559	275573	MEME-13_cnv
6	275595	275609	MEME-13_cnv
6	275615	275629	MEME-13_cnv
6	275639	275653	MEME-13_cnv
6	275659	275673	MEME-13_cnv
6	275717	275731	MEME-13_cnv
6	275735	275749	MEME-13_cnv
6	275757	275771	MEME-13_cnv
6	275777	275791	MEME-13_cnv
6	275827	275841	MEME-13_cnv
6	275847	275861	MEME-13_cnv
6	275887	275901	MEME-13_cnv
6	275907	275921	MEME-13_cnv
6	275977	275991	MEME-13_cnv
6	276017	276031	MEME-13_cnv
6	276037	276051	MEME-13_cnv
6	276070	276084	MEME-13_cnv
6	276090	276104	MEME-13_cnv
6	276110	276124	MEME-13_cnv
6	276150	276164	MEME-13_cnv
6	276180	276194	MEME-13_cnv
6	276200	276214	MEME-13_cnv
6	276220	276234	MEME-13_cnv
6	276240	276254	MEME-13_cnv
6	276270	276284	MEME-13_cnv
6	276290	276304	MEME-13_cnv
6	276310	276324	MEME-13_cnv
6	276330	276344	MEME-13_cnv
6	276350	276364	MEME-13_cnv
6	276370	276384	MEME-13_cnv
6	276390	276404	MEME-13_cnv
6	276410	276424	MEME-13_cnv
6	276430	276444	MEME-13_cnv
6	276450	276464	MEME-13_cnv
6	276470	276484	MEME-13_cnv
6	276490	276504	MEME-13_cnv
6	276521	276535	MEME-13_cnv
6	276562	276576	MEME-13_cnv
6	276602	276616	MEME-13_cnv
6	276633	276647	MEME-13_cnv
6	276653	276667	MEME-13_cnv
6	276673	276687	MEME-13_cnv
6	276769	276783	MEME-13_cnv
6	276789	276803	MEME-13_cnv
6	276812	276826	MEME-13_cnv
6	276847	276861	MEME-13_cnv
6	276879	276893	MEME-13_cnv
6	276931	276945	MEME-13_cnv
6	276951	276965	MEME-13_cnv
6	276971	276985	MEME-13_cnv
6	276991	277005	MEME-13_cnv
6	277050	277064	MEME-13_cnv
6	277094	277108	MEME-13_cnv
6	277114	277128	MEME-13_cnv
6	277158	277172	MEME-13_cnv
6	277178	277192	MEME-13_cnv
6	277198	277212	MEME-13_cnv
6	277254	277268	MEME-13_cnv
6	277290	277304	MEME-13_cnv
6	277310	277324	MEME-13_cnv
6	277330	277344	MEME-13_cnv
6	277350	277364	MEME-13_cnv
6	277370	277384	MEME-13_cnv
6	277390	277404	MEME-13_cnv
6	277410	277424	MEME-13_cnv
6	277449	277463	MEME-13_cnv
6	277468	277482	MEME-13_cnv
6	277488	277502	MEME-13_cnv
6	277524	277538	MEME-13_cnv
6	277544	277558	MEME-13_cnv
6	277578	277592	MEME-13_cnv
6	277598	277612	MEME-13_cnv
6	277661	277675	MEME-13_cnv
6	277681	277695	MEME-13_cnv
6	277722	277736	MEME-13_cnv
6	277742	277756	MEME-13_cnv
6	277772	277786	MEME-13_cnv
6	277792	277806	MEME-13_cnv
6	277812	277826	MEME-13_cnv
6	277832	277846	MEME-13_cnv
6	277871	277885	MEME-13_cnv
6	277891	277905	MEME-13_cnv
6	277911	277925	MEME-13_cnv
6	277941	277955	MEME-13_cnv
6	277961	277975	MEME-13_cnv
6	277983	277997	MEME-13_cnv
6	278003	278017	MEME-13_cnv
6	278034	278048	MEME-13_cnv
6	278054	278068	MEME-13_cnv
6	278074	278088	MEME-13_cnv
6	278094	278108	MEME-13_cnv
6	278122	278136	MEME-13_cnv
6	278138	278152	MEME-13_cnv
6	278169	278183	MEME-13_cnv
6	278189	278203	MEME-13_cnv
6	278249	278263	MEME-13_cnv
6	278422	278436	MEME-13_cnv
6	278446	278460	MEME-13_cnv
6	278466	278480	MEME-13_cnv
6	278486	278500	MEME-13_cnv
6	278506	278520	MEME-13_cnv
6	278526	278540	MEME-13_cnv
6	278566	278580	MEME-13_cnv
6	278656	278670	MEME-13_cnv
6	278680	278694	MEME-13_cnv
6	278700	278714	MEME-13_cnv
6	278720	278734	MEME-13_cnv
6	278740	278754	MEME-13_cnv
6	278760	278774	MEME-13_cnv
6	278780	278794	MEME-13_cnv
6	278800	278814	MEME-13_cnv
6	278820	278834	MEME-13_cnv
6	278840	278854	MEME-13_cnv
6	278860	278874	MEME-13_cnv
6	278880	278894	MEME-13_cnv
6	278900	278914	MEME-13_cnv
6	278920	278934	MEME-13_cnv
6	278940	278954	MEME-13_cnv
6	278962	278976	MEME-13_cnv
6	278982	278996	MEME-13_cnv
6	279002	279016	MEME-13_cnv
6	279022	279036	MEME-13_cnv
6	279042	279056	MEME-13_cnv
6	279062	279076	MEME-13_cnv
6	279102	279116	MEME-13_cnv
6	279122	279136	MEME-13_cnv
6	279142	279156	MEME-13_cnv
6	279162	279176	MEME-13_cnv
6	279182	279196	MEME-13_cnv
6	279203	279217	MEME-13_cnv
6	279223	279237	MEME-13_cnv
6	279247	279261	MEME-13_cnv
6	279271	279285	MEME-13_cnv
6	279289	279303	MEME-13_cnv
6	279315	279329	MEME-13_cnv
6	279374	279388	MEME-13_cnv
6	279394	279408	MEME-13_cnv
6	279433	279447	MEME-13_cnv
6	279453	279467	MEME-13_cnv
6	279473	279487	MEME-13_cnv
6	279493	279507	MEME-13_cnv
6	279513	279527	MEME-13_cnv
6	279553	279567	MEME-13_cnv
6	279573	279587	MEME-13_cnv
6	279608	279622	MEME-13_cnv
6	279628	279642	MEME-13_cnv
6	279648	279662	MEME-13_cnv
6	279690	279704	MEME-13_cnv
6	279710	279724	MEME-13_cnv
6	279730	279744	MEME-13_cnv
6	279746	279760	MEME-13_cnv
6	279766	279780	MEME-13_cnv
6	279825	279839	MEME-13_cnv
6	279845	279859	MEME-13_cnv
6	279865	279879	MEME-13_cnv
6	279895	279909	MEME-13_cnv
6	279915	279929	MEME-13_cnv
6	279935	279949	MEME-13_cnv
6	279955	279969	MEME-13_cnv
6	279975	279989	MEME-13_cnv
6	279995	280009	MEME-13_cnv
6	280035	280049	MEME-13_cnv
6	280069	280083	MEME-13_cnv
6	280089	280103	MEME-13_cnv
6	280109	280123	MEME-13_cnv
6	280139	280153	MEME-13_cnv
6	280159	280173	MEME-13_cnv
6	280179	280193	MEME-13_cnv
6	280199	280213	MEME-13_cnv
6	280219	280233	MEME-13_cnv
6	280259	280273	MEME-13_cnv
6	280279	280293	MEME-13_cnv
6	280299	280313	MEME-13_cnv
6	280319	280333	MEME-13_cnv
6	280339	280353	MEME-13_cnv
6	280359	280373	MEME-13_cnv
6	280375	280389	MEME-13_cnv
6	280395	280409	MEME-13_cnv
6	280415	280429	MEME-13_cnv
6	280445	280459	MEME-13_cnv
6	280465	280479	MEME-13_cnv
6	280495	280509	MEME-13_cnv
6	280515	280529	MEME-13_cnv
6	280535	280549	MEME-13_cnv
6	280555	280569	MEME-13_cnv
6	280575	280589	MEME-13_cnv
6	280595	280609	MEME-13_cnv
6	280615	280629	MEME-13_cnv
6	280635	280649	MEME-13_cnv
6	280655	280669	MEME-13_cnv
6	280695	280709	MEME-13_cnv
6	280715	280729	MEME-13_cnv
6	280735	280749	MEME-13_cnv
6	280759	280773	MEME-13_cnv
6	280779	280793	MEME-13_cnv
6	280829	280843	MEME-13_cnv
6	280849	280863	MEME-13_cnv
6	280880	280894	MEME-13_cnv
6	280900	280914	MEME-13_cnv
6	280920	280934	MEME-13_cnv
6	280940	280954	MEME-13_cnv
6	280980	280994	MEME-13_cnv
6	281000	281014	MEME-13_cnv
6	281020	281034	MEME-13_cnv
6	281050	281064	MEME-13_cnv
6	281070	281084	MEME-13_cnv
6	281090	281104	MEME-13_cnv
6	281110	281124	MEME-13_cnv
6	281130	281144	MEME-13_cnv
6	281150	281164	MEME-13_cnv
6	281170	281184	MEME-13_cnv
6	281206	281220	MEME-13_cnv
6	281226	281240	MEME-13_cnv
6	281250	281264	MEME-13_cnv
6	281270	281284	MEME-13_cnv
6	281290	281304	MEME-13_cnv
6	281310	281324	MEME-13_cnv
6	281350	281364	MEME-13_cnv
6	281370	281384	MEME-13_cnv
6	281410	281424	MEME-13_cnv
6	281430	281444	MEME-13_cnv
6	281470	281484	MEME-13_cnv
6	281490	281504	MEME-13_cnv
6	281510	281524	MEME-13_cnv
6	281540	281554	MEME-13_cnv
6	281570	281584	MEME-13_cnv
6	281590	281604	MEME-13_cnv
6	281610	281624	MEME-13_cnv
6	281630	281644	MEME-13_cnv
6	281650	281664	MEME-13_cnv
6	281670	281684	MEME-13_cnv
6	281710	281724	MEME-13_cnv
6	281730	281744	MEME-13_cnv
6	281750	281764	MEME-13_cnv
6	281770	281784	MEME-13_cnv
6	281790	281804	MEME-13_cnv
6	281820	281834	MEME-13_cnv
6	281840	281854	MEME-13_cnv
6	281860	281874	MEME-13_cnv
6	281880	281894	MEME-13_cnv
6	281930	281944	MEME-13_cnv
6	281950	281964	MEME-13_cnv
6	281970	281984	MEME-13_cnv
6	282030	282044	MEME-13_cnv
6	282060	282074	MEME-13_cnv
6	282076	282090	MEME-13_cnv
6	282126	282140	MEME-13_cnv
6	282206	282220	MEME-13_cnv
6	317720	317734	MEME-13_cnv
6	317766	317780	MEME-13_cnv
6	317790	317804	MEME-13_cnv
6	318411	318425	MEME-13_cnv
6	326858	326872	MEME-13_cnv
6	377546	377560	MEME-13_cnv
6	378519	378533	MEME-13_cnv
6	399391	399405	MEME-13_cnv
6	451198	451212	MEME-13_cnv
7	84039	84053	MEME-13_cnv
7	102493	102507	MEME-13_cnv
7	129618	129632	MEME-13_cnv
7	155935	155949	MEME-13_cnv
7	198048	198062	MEME-13_cnv
7	198067	198081	MEME-13_cnv
7	237726	237740	MEME-13_cnv
7	242233	242247	MEME-13_cnv
7	251987	252001	MEME-13_cnv
7	255969	255983	MEME-13_cnv
7	272318	272332	MEME-13_cnv
7	288104	288118	MEME-13_cnv
7	288148	288162	MEME-13_cnv
7	288164	288178	MEME-13_cnv
7	288184	288198	MEME-13_cnv
7	288206	288220	MEME-13_cnv
7	325064	325078	MEME-13_cnv
7	328578	328592	MEME-13_cnv
7	359166	359180	MEME-13_cnv
7	359182	359196	MEME-13_cnv
7	359460	359474	MEME-13_cnv
7	359499	359513	MEME-13_cnv
7	359515	359529	MEME-13_cnv
7	359531	359545	MEME-13_cnv
7	359566	359580	MEME-13_cnv
7	359586	359600	MEME-13_cnv
7	359629	359643	MEME-13_cnv
7	359667	359681	MEME-13_cnv
7	377599	377613	MEME-13_cnv
7	394527	394541	MEME-13_cnv
7	394551	394565	MEME-13_cnv
7	435931	435945	MEME-13_cnv
7	445338	445352	MEME-13_cnv
7	552807	552821	MEME-13_cnv
7	552823	552837	MEME-13_cnv
7	576228	576242	MEME-13_cnv
8	67334	67348	MEME-13_cnv
8	191313	191327	MEME-13_cnv
8	243931	243945	MEME-13_cnv
8	253887	253901	MEME-13_cnv
8	283225	283239	MEME-13_cnv
8	415035	415049	MEME-13_cnv
8	416902	416916	MEME-13_cnv
8	548375	548389	MEME-13_cnv
9	22193	22207	MEME-13_cnv
9	50419	50433	MEME-13_cnv
9	60712	60726	MEME-13_cnv
9	71808	71822	MEME-13_cnv
9	102055	102069	MEME-13_cnv
9	106933	106947	MEME-13_cnv
9	121297	121311	MEME-13_cnv
9	186157	186171	MEME-13_cnv
9	216237	216251	MEME-13_cnv
9	234220	234234	MEME-13_cnv
9	243293	243307	MEME-13_cnv
9	270058	270072	MEME-13_cnv
9	287335	287349	MEME-13_cnv
9	306099	306113	MEME-13_cnv
9	419541	419555	MEME-13_cnv
10	3511	3525	MEME-13_cnv
10	47046	47060	MEME-13_cnv
10	54135	54149	MEME-13_cnv
10	66214	66228	MEME-13_cnv
10	83042	83056	MEME-13_cnv
10	86277	86291	MEME-13_cnv
10	86295	86309	MEME-13_cnv
10	86317	86331	MEME-13_cnv
10	86351	86365	MEME-13_cnv
10	103799	103813	MEME-13_cnv
10	116524	116538	MEME-13_cnv
10	137440	137454	MEME-13_cnv
10	159367	159381	MEME-13_cnv
10	165636	165650	MEME-13_cnv
10	170234	170248	MEME-13_cnv
10	171713	171727	MEME-13_cnv
10	177882	177896	MEME-13_cnv
10	177900	177914	MEME-13_cnv
10	185738	185752	MEME-13_cnv
10	207184	207198	MEME-13_cnv
10	207228	207242	MEME-13_cnv
10	207247	207261	MEME-13_cnv
10	207273	207287	MEME-13_cnv
10	207295	207309	MEME-13_cnv
10	207317	207331	MEME-13_cnv
10	207379	207393	MEME-13_cnv
10	207405	207419	MEME-13_cnv
10	207427	207441	MEME-13_cnv
10	207451	207465	MEME-13_cnv
10	207515	207529	MEME-13_cnv
10	213355	213369	MEME-13_cnv
10	283239	283253	MEME-13_cnv
10	329079	329093	MEME-13_cnv
10	329195	329209	MEME-13_cnv
10	398561	398575	MEME-13_cnv
10	424176	424190	MEME-13_cnv
10	452497	452511	MEME-13_cnv
10	463658	463672	MEME-13_cnv
10	475737	475751	MEME-13_cnv
10	541088	541102	MEME-13_cnv
10	541444	541458	MEME-13_cnv
10	586675	586689	MEME-13_cnv
10	599205	599219	MEME-13_cnv
11	64160	64174	MEME-13_cnv
11	127293	127307	MEME-13_cnv
11	133126	133140	MEME-13_cnv
11	147413	147427	MEME-13_cnv
11	147435	147449	MEME-13_cnv
11	181224	181238	MEME-13_cnv
11	189714	189728	MEME-13_cnv
11	211722	211736	MEME-13_cnv
11	219407	219421	MEME-13_cnv
11	230123	230137	MEME-13_cnv
11	261985	261999	MEME-13_cnv
11	309168	309182	MEME-13_cnv
11	340157	340171	MEME-13_cnv
11	341130	341144	MEME-13_cnv
11	383163	383177	MEME-13_cnv
11	401477	401491	MEME-13_cnv
11	415249	415263	MEME-13_cnv
11	432612	432626	MEME-13_cnv
11	463925	463939	MEME-13_cnv
11	467859	467873	MEME-13_cnv
11	491448	491462	MEME-13_cnv
11	502491	502505	MEME-13_cnv
11	535741	535755	MEME-13_cnv
12	36476	36490	MEME-13_cnv
12	90825	90839	MEME-13_cnv
12	149548	149562	MEME-13_cnv
12	156547	156561	MEME-13_cnv
12	171829	171843	MEME-13_cnv
12	202304	202318	MEME-13_cnv
12	210301	210315	MEME-13_cnv
12	212890	212904	MEME-13_cnv
12	212909	212923	MEME-13_cnv
12	222182	222196	MEME-13_cnv
12	229714	229728	MEME-13_cnv
12	230165	230179	MEME-13_cnv
12	230186	230200	MEME-13_cnv
12	230204	230218	MEME-13_cnv
12	264018	264032	MEME-13_cnv
12	265794	265808	MEME-13_cnv
12	317870	317884	MEME-13_cnv
12	328645	328659	MEME-13_cnv
12	336460	336474	MEME-13_cnv
12	350621	350635	MEME-13_cnv
12	358614	358628	MEME-13_cnv
12	358668	358682	MEME-13_cnv
12	363901	363915	MEME-13_cnv
12	363917	363931	MEME-13_cnv
12	409023	409037	MEME-13_cnv
12	420755	420769	MEME-13_cnv
12	523710	523724	MEME-13_cnv
12	543277	543291	MEME-13_cnv
12	555976	555990	MEME-13_cnv
12	566013	566027	MEME-13_cnv
12	577453	577467	MEME-13_cnv
12	592608	592622	MEME-13_cnv
12	603523	603537	MEME-13_cnv
12	637445	637459	MEME-13_cnv
13	62159	62173	MEME-13_cnv
13	71321	71335	MEME-13_cnv
13	191979	191993	MEME-13_cnv
13	192996	193010	MEME-13_cnv
13	193012	193026	MEME-13_cnv
13	193028	193042	MEME-13_cnv
13	194823	194837	MEME-13_cnv
13	207132	207146	MEME-13_cnv
13	213685	213699	MEME-13_cnv
13	217871	217885	MEME-13_cnv
13	273245	273259	MEME-13_cnv
13	305132	305146	MEME-13_cnv
13	316275	316289	MEME-13_cnv
13	361369	361383	MEME-13_cnv
13	380680	380694	MEME-13_cnv
13	395796	395810	MEME-13_cnv
13	404710	404724	MEME-13_cnv
13	410974	410988	MEME-13_cnv
13	414732	414746	MEME-13_cnv
13	417043	417057	MEME-13_cnv
13	419568	419582	MEME-13_cnv
13	425555	425569	MEME-13_cnv
13	431205	431219	MEME-13_cnv
13	439505	439519	MEME-13_cnv
13	448730	448744	MEME-13_cnv
13	449852	449866	MEME-13_cnv
13	453867	453881	MEME-13_cnv
13	453911	453925	MEME-13_cnv
13	453974	453988	MEME-13_cnv
13	454018	454032	MEME-13_cnv
13	454062	454076	MEME-13_cnv
13	454106	454120	MEME-13_cnv
13	454258	454272	MEME-13_cnv
13	454308	454322	MEME-13_cnv
13	454352	454366	MEME-13_cnv
13	454378	454392	MEME-13_cnv
13	454400	454414	MEME-13_cnv
13	454466	454480	MEME-13_cnv
13	454492	454506	MEME-13_cnv
13	454536	454550	MEME-13_cnv
13	454562	454576	MEME-13_cnv
13	454588	454602	MEME-13_cnv
13	454614	454628	MEME-13_cnv
13	454677	454691	MEME-13_cnv
13	454703	454717	MEME-13_cnv
13	454725	454739	MEME-13_cnv
13	454826	454840	MEME-13_cnv
13	454852	454866	MEME-13_cnv
13	454934	454948	MEME-13_cnv
13	454962	454976	MEME-13_cnv
13	455028	455042	MEME-13_cnv
13	455054	455068	MEME-13_cnv
13	455134	455148	MEME-13_cnv
13	455178	455192	MEME-13_cnv
13	455240	455254	MEME-13_cnv
13	455284	455298	MEME-13_cnv
13	455346	455360	MEME-13_cnv
13	455372	455386	MEME-13_cnv
13	455452	455466	MEME-13_cnv
13	455496	455510	MEME-13_cnv
13	455522	455536	MEME-13_cnv
13	455602	455616	MEME-13_cnv
13	455646	455660	MEME-13_cnv
13	455668	455682	MEME-13_cnv
13	455734	455748	MEME-13_cnv
13	455760	455774	MEME-13_cnv
13	455840	455854	MEME-13_cnv
13	455884	455898	MEME-13_cnv
13	455946	455960	MEME-13_cnv
13	455990	456004	MEME-13_cnv
13	456052	456066	MEME-13_cnv
13	456078	456092	MEME-13_cnv
13	456158	456172	MEME-13_cnv
13	456274	456288	MEME-13_cnv
13	456318	456332	MEME-13_cnv
13	456366	456380	MEME-13_cnv
13	456428	456442	MEME-13_cnv
13	456472	456486	MEME-13_cnv
13	456534	456548	MEME-13_cnv
13	456596	456610	MEME-13_cnv
13	456622	456636	MEME-13_cnv
13	456648	456662	MEME-13_cnv
13	456710	456724	MEME-13_cnv
13	456736	456750	MEME-13_cnv
13	456758	456772	MEME-13_cnv
13	456824	456838	MEME-13_cnv
13	456922	456936	MEME-13_cnv
13	456948	456962	MEME-13_cnv
13	456992	457006	MEME-13_cnv
13	457054	457068	MEME-13_cnv
13	457116	457130	MEME-13_cnv
13	457178	457192	MEME-13_cnv
13	457240	457254	MEME-13_cnv
13	457302	457316	MEME-13_cnv
13	457382	457396	MEME-13_cnv
13	457408	457422	MEME-13_cnv
13	457452	457466	MEME-13_cnv
13	457478	457492	MEME-13_cnv
13	457505	457519	MEME-13_cnv
13	457531	457545	MEME-13_cnv
13	457575	457589	MEME-13_cnv
13	457655	457669	MEME-13_cnv
13	457681	457695	MEME-13_cnv
13	457725	457739	MEME-13_cnv
13	457751	457765	MEME-13_cnv
13	457813	457827	MEME-13_cnv
13	457839	457853	MEME-13_cnv
13	457861	457875	MEME-13_cnv
13	457945	457959	MEME-13_cnv
13	457971	457985	MEME-13_cnv
13	458033	458047	MEME-13_cnv
13	458095	458109	MEME-13_cnv
13	458157	458171	MEME-13_cnv
13	458219	458233	MEME-13_cnv
13	458299	458313	MEME-13_cnv
13	458343	458357	MEME-13_cnv
13	458369	458383	MEME-13_cnv
13	458413	458427	MEME-13_cnv
13	458475	458489	MEME-13_cnv
13	458519	458533	MEME-13_cnv
13	458581	458595	MEME-13_cnv
13	458661	458675	MEME-13_cnv
13	458705	458719	MEME-13_cnv
13	458731	458745	MEME-13_cnv
13	458775	458789	MEME-13_cnv
13	458819	458833	MEME-13_cnv
13	458881	458895	MEME-13_cnv
13	458961	458975	MEME-13_cnv
13	459023	459037	MEME-13_cnv
13	459045	459059	MEME-13_cnv
13	459093	459107	MEME-13_cnv
13	459151	459165	MEME-13_cnv
13	459235	459249	MEME-13_cnv
13	459261	459275	MEME-13_cnv
13	476049	476063	MEME-13_cnv
13	476101	476115	MEME-13_cnv
13	476121	476135	MEME-13_cnv
13	476165	476179	MEME-13_cnv
13	495104	495118	MEME-13_cnv
13	565705	565719	MEME-13_cnv
13	565727	565741	MEME-13_cnv
13	566093	566107	MEME-13_cnv
13	611104	611118	MEME-13_cnv
14	39652	39666	MEME-13_cnv
14	39667	39681	MEME-13_cnv
14	98587	98601	MEME-13_cnv
14	99107	99121	MEME-13_cnv
14	99136	99150	MEME-13_cnv
14	111622	111636	MEME-13_cnv
14	120579	120593	MEME-13_cnv
14	149232	149246	MEME-13_cnv
14	156750	156764	MEME-13_cnv
14	185260	185274	MEME-13_cnv
14	248044	248058	MEME-13_cnv
14	255664	255678	MEME-13_cnv
14	278975	278989	MEME-13_cnv
14	279927	279941	MEME-13_cnv
14	281630	281644	MEME-13_cnv
14	303484	303498	MEME-13_cnv
14	305348	305362	MEME-13_cnv
14	311458	311472	MEME-13_cnv
14	322218	322232	MEME-13_cnv
14	364972	364986	MEME-13_cnv
14	365415	365429	MEME-13_cnv
14	387561	387575	MEME-13_cnv
14	387579	387593	MEME-13_cnv
14	388062	388076	MEME-13_cnv
14	391932	391946	MEME-13_cnv
14	423572	423586	MEME-13_cnv
14	432536	432550	MEME-13_cnv
14	478410	478424	MEME-13_cnv
14	487063	487077	MEME-13_cnv
14	533528	533542	MEME-13_cnv
14	552577	552591	MEME-13_cnv
14	576986	577000	MEME-13_cnv
14	577116	577130	MEME-13_cnv
14	597336	597350	MEME-13_cnv
15	139598	139612	MEME-13_cnv
15	147288	147302	MEME-13_cnv
15	152799	152813	MEME-13_cnv
15	159169	159183	MEME-13_cnv
15	258196	258210	MEME-13_cnv
15	280191	280205	MEME-13_cnv
15	285270	285284	MEME-13_cnv
15	285303	285317	MEME-13_cnv
15	294670	294684	MEME-13_cnv
15	307376	307390	MEME-13_cnv
15	311047	311061	MEME-13_cnv
15	349927	349941	MEME-13_cnv
15	356795	356809	MEME-13_cnv
15	358681	358695	MEME-13_cnv
15	370934	370948	MEME-13_cnv
15	407294	407308	MEME-13_cnv
15	423775	423789	MEME-13_cnv
15	455272	455286	MEME-13_cnv
15	599522	599536	MEME-13_cnv
16	161300	161314	MEME-13_cnv
16	161388	161402	MEME-13_cnv
16	161636	161650	MEME-13_cnv
16	174095	174109	MEME-13_cnv
16	291087	291101	MEME-13_cnv
16	291942	291956	MEME-13_cnv
16	313718	313732	MEME-13_cnv
16	349587	349601	MEME-13_cnv
16	417704	417718	MEME-13_cnv
16	441740	441754	MEME-13_cnv
16	525775	525789	MEME-13_cnv
16	629696	629710	MEME-13_cnv
16	650113	650127	MEME-13_cnv
16	673725	673739	MEME-13_cnv
17	68507	68521	MEME-13_cnv
17	79540	79554	MEME-13_cnv
17	123590	123604	MEME-13_cnv
17	150393	150407	MEME-13_cnv
17	150449	150463	MEME-13_cnv
17	156263	156277	MEME-13_cnv
17	188010	188024	MEME-13_cnv
17	192075	192089	MEME-13_cnv
17	260125	260139	MEME-13_cnv
17	266889	266903	MEME-13_cnv
17	294410	294424	MEME-13_cnv
17	326580	326594	MEME-13_cnv
17	375033	375047	MEME-13_cnv
17	408837	408851	MEME-13_cnv
17	409191	409205	MEME-13_cnv
17	513797	513811	MEME-13_cnv
17	541411	541425	MEME-13_cnv
17	595008	595022	MEME-13_cnv
17	597055	597069	MEME-13_cnv
17	608160	608174	MEME-13_cnv
17	642822	642836	MEME-13_cnv
17	642960	642974	MEME-13_cnv
18	46551	46565	MEME-13_cnv
18	165294	165308	MEME-13_cnv
18	209056	209070	MEME-13_cnv
18	212236	212250	MEME-13_cnv
18	231732	231746	MEME-13_cnv
18	235167	235181	MEME-13_cnv
18	235425	235439	MEME-13_cnv
18	236062	236076	MEME-13_cnv
18	263097	263111	MEME-13_cnv
18	291126	291140	MEME-13_cnv
18	319920	319934	MEME-13_cnv
18	358924	358938	MEME-13_cnv
18	425209	425223	MEME-13_cnv
18	485673	485687	MEME-13_cnv
18	494859	494873	MEME-13_cnv
18	555536	555550	MEME-13_cnv
18	558592	558606	MEME-13_cnv
18	558657	558671	MEME-13_cnv
18	566052	566066	MEME-13_cnv
18	574378	574392	MEME-13_cnv
18	580681	580695	MEME-13_cnv
18	582743	582757	MEME-13_cnv
18	584957	584971	MEME-13_cnv
18	593310	593324	MEME-13_cnv
18	618248	618262	MEME-13_cnv
18	629811	629825	MEME-13_cnv
18	664783	664797	MEME-13_cnv
18	676536	676550	MEME-13_cnv
19	149289	149303	MEME-13_cnv
19	275437	275451	MEME-13_cnv
19	278090	278104	MEME-13_cnv
19	306735	306749	MEME-13_cnv
19	370365	370379	MEME-13_cnv
19	430870	430884	MEME-13_cnv
19	454690	454704	MEME-13_cnv
19	478826	478840	MEME-13_cnv
19	532244	532258	MEME-13_cnv
19	545358	545372	MEME-13_cnv
19	551029	551043	MEME-13_cnv
19	551513	551527	MEME-13_cnv
19	561651	561665	MEME-13_cnv
19	566431	566445	MEME-13_cnv
19	566489	566503	MEME-13_cnv
19	579238	579252	MEME-13_cnv
19	615314	615328	MEME-13_cnv
19	615512	615526	MEME-13_cnv
19	615529	615543	MEME-13_cnv
20	39560	39574	MEME-13_cnv
20	133581	133595	MEME-13_cnv
20	250807	250821	MEME-13_cnv
20	263013	263027	MEME-13_cnv
20	263744	263758	MEME-13_cnv
20	302426	302440	MEME-13_cnv
20	324821	324835	MEME-13_cnv
20	396261	396275	MEME-13_cnv
20	423534	423548	MEME-13_cnv
20	434088	434102	MEME-13_cnv
20	452642	452656	MEME-13_cnv
20	489407	489421	MEME-13_cnv
20	502444	502458	MEME-13_cnv
20	513072	513086	MEME-13_cnv
20	517009	517023	MEME-13_cnv
20	523924	523938	MEME-13_cnv
20	541216	541230	MEME-13_cnv
20	593097	593111	MEME-13_cnv
20	602059	602073	MEME-13_cnv
20	692920	692934	MEME-13_cnv
20	692946	692960	MEME-13_cnv
20	692982	692996	MEME-13_cnv
20	693002	693016	MEME-13_cnv
20	693048	693062	MEME-13_cnv
20	693098	693112	MEME-13_cnv
20	693116	693130	MEME-13_cnv
20	693158	693172	MEME-13_cnv
20	693176	693190	MEME-13_cnv
20	693206	693220	MEME-13_cnv
20	693236	693250	MEME-13_cnv
20	693266	693280	MEME-13_cnv
20	693296	693310	MEME-13_cnv
20	719280	719294	MEME-13_cnv
21	33807	33821	MEME-13_cnv
21	234558	234572	MEME-13_cnv
21	282264	282278	MEME-13_cnv
21	288100	288114	MEME-13_cnv
21	381537	381551	MEME-13_cnv
21	385481	385495	MEME-13_cnv
21	430359	430373	MEME-13_cnv
21	439040	439054	MEME-13_cnv
21	439055	439069	MEME-13_cnv
21	481023	481037	MEME-13_cnv
21	481144	481158	MEME-13_cnv
21	486933	486947	MEME-13_cnv
21	489349	489363	MEME-13_cnv
21	518843	518857	MEME-13_cnv
21	519698	519712	MEME-13_cnv
21	526605	526619	MEME-13_cnv
21	633712	633726	MEME-13_cnv
21	652742	652756	MEME-13_cnv
21	661213	661227	MEME-13_cnv
21	715153	715167	MEME-13_cnv
21	747548	747562	MEME-13_cnv
22	40603	40617	MEME-13_cnv
22	51817	51831	MEME-13_cnv
22	71256	71270	MEME-13_cnv
22	85039	85053	MEME-13_cnv
22	89238	89252	MEME-13_cnv
22	120566	120580	MEME-13_cnv
22	202580	202594	MEME-13_cnv
22	233440	233454	MEME-13_cnv
22	234189	234203	MEME-13_cnv
22	246797	246811	MEME-13_cnv
22	255497	255511	MEME-13_cnv
22	257848	257862	MEME-13_cnv
22	297525	297539	MEME-13_cnv
22	322371	322385	MEME-13_cnv
22	342112	342126	MEME-13_cnv
22	342232	342246	MEME-13_cnv
22	407491	407505	MEME-13_cnv
22	460855	460869	MEME-13_cnv
22	506888	506902	MEME-13_cnv
22	507112	507126	MEME-13_cnv
22	507322	507336	MEME-13_cnv
22	507452	507466	MEME-13_cnv
22	663242	663256	MEME-13_cnv
22	680830	680844	MEME-13_cnv
22	749772	749786	MEME-13_cnv
22	749808	749822	MEME-13_cnv
22	749844	749858	MEME-13_cnv
22	749880	749894	MEME-13_cnv
22	749918	749932	MEME-13_cnv
22	749954	749968	MEME-13_cnv
22	749990	750004	MEME-13_cnv
22	750026	750040	MEME-13_cnv
22	750063	750077	MEME-13_cnv
22	750099	750113	MEME-13_cnv
22	750169	750183	MEME-13_cnv
22	750208	750222	MEME-13_cnv
22	750244	750258	MEME-13_cnv
22	750306	750320	MEME-13_cnv
22	750384	750398	MEME-13_cnv
22	750426	750440	MEME-13_cnv
22	750526	750540	MEME-13_cnv
22	750632	750646	MEME-13_cnv
22	750701	750715	MEME-13_cnv
22	750737	750751	MEME-13_cnv
22	750956	750970	MEME-13_cnv
23	109058	109072	MEME-13_cnv
23	143914	143928	MEME-13_cnv
23	148598	148612	MEME-13_cnv
23	212045	212059	MEME-13_cnv
23	250566	250580	MEME-13_cnv
23	250581	250595	MEME-13_cnv
23	260629	260643	MEME-13_cnv
23	299773	299787	MEME-13_cnv
23	325262	325276	MEME-13_cnv
23	335260	335274	MEME-13_cnv
23	336240	336254	MEME-13_cnv
23	337966	337980	MEME-13_cnv
23	337996	338010	MEME-13_cnv
23	346108	346122	MEME-13_cnv
23	352625	352639	MEME-13_cnv
23	354569	354583	MEME-13_cnv
23	438356	438370	MEME-13_cnv
23	463540	463554	MEME-13_cnv
23	466683	466697	MEME-13_cnv
23	482963	482977	MEME-13_cnv
23	491437	491451	MEME-13_cnv
23	494461	494475	MEME-13_cnv
23	603578	603592	MEME-13_cnv
23	615693	615707	MEME-13_cnv
24	118071	118085	MEME-13_cnv
24	126047	126061	MEME-13_cnv
24	155954	155968	MEME-13_cnv
24	156721	156735	MEME-13_cnv
24	175614	175628	MEME-13_cnv
24	231180	231194	MEME-13_cnv
24	232998	233012	MEME-13_cnv
24	233485	233499	MEME-13_cnv
24	250220	250234	MEME-13_cnv
24	253646	253660	MEME-13_cnv
24	272424	272438	MEME-13_cnv
24	275500	275514	MEME-13_cnv
24	275752	275766	MEME-13_cnv
24	319732	319746	MEME-13_cnv
24	358805	358819	MEME-13_cnv
24	361099	361113	MEME-13_cnv
24	388780	388794	MEME-13_cnv
24	414373	414387	MEME-13_cnv
24	441222	441236	MEME-13_cnv
24	472429	472443	MEME-13_cnv
24	560145	560159	MEME-13_cnv
24	589543	589557	MEME-13_cnv
24	590093	590107	MEME-13_cnv
24	620524	620538	MEME-13_cnv
24	620551	620565	MEME-13_cnv
24	622700	622714	MEME-13_cnv
24	670453	670467	MEME-13_cnv
24	681043	681057	MEME-13_cnv
24	684038	684052	MEME-13_cnv
24	692324	692338	MEME-13_cnv
24	728794	728808	MEME-13_cnv
24	730750	730764	MEME-13_cnv
24	764782	764796	MEME-13_cnv
24	788737	788751	MEME-13_cnv
24	798940	798954	MEME-13_cnv
24	810408	810422	MEME-13_cnv
24	810423	810437	MEME-13_cnv
25	163023	163037	MEME-13_cnv
25	170313	170327	MEME-13_cnv
25	178430	178444	MEME-13_cnv
25	200700	200714	MEME-13_cnv
25	224157	224171	MEME-13_cnv
25	229177	229191	MEME-13_cnv
25	236796	236810	MEME-13_cnv
25	279781	279795	MEME-13_cnv
25	294761	294775	MEME-13_cnv
25	302175	302189	MEME-13_cnv
25	326406	326420	MEME-13_cnv
25	390526	390540	MEME-13_cnv
25	394478	394492	MEME-13_cnv
25	403873	403887	MEME-13_cnv
25	411330	411344	MEME-13_cnv
25	441184	441198	MEME-13_cnv
25	441899	441913	MEME-13_cnv
25	446870	446884	MEME-13_cnv
25	476517	476531	MEME-13_cnv
25	515564	515578	MEME-13_cnv
25	521975	521989	MEME-13_cnv
25	539350	539364	MEME-13_cnv
25	544684	544698	MEME-13_cnv
25	565549	565563	MEME-13_cnv
25	602773	602787	MEME-13_cnv
25	612264	612278	MEME-13_cnv
25	626733	626747	MEME-13_cnv
25	627911	627925	MEME-13_cnv
25	639964	639978	MEME-13_cnv
25	658149	658163	MEME-13_cnv
25	658183	658197	MEME-13_cnv
25	674916	674930	MEME-13_cnv
25	687318	687332	MEME-13_cnv
25	693471	693485	MEME-13_cnv
25	700521	700535	MEME-13_cnv
25	708376	708390	MEME-13_cnv
25	730040	730054	MEME-13_cnv
25	766044	766058	MEME-13_cnv
25	766549	766563	MEME-13_cnv
25	768811	768825	MEME-13_cnv
25	775574	775588	MEME-13_cnv
25	825393	825407	MEME-13_cnv
25	884841	884855	MEME-13_cnv
26	45772	45786	MEME-13_cnv
26	65449	65463	MEME-13_cnv
26	73640	73654	MEME-13_cnv
26	74405	74419	MEME-13_cnv
26	157731	157745	MEME-13_cnv
26	205849	205863	MEME-13_cnv
26	205882	205896	MEME-13_cnv
26	321953	321967	MEME-13_cnv
26	364659	364673	MEME-13_cnv
26	365958	365972	MEME-13_cnv
26	375467	375481	MEME-13_cnv
26	403323	403337	MEME-13_cnv
26	422862	422876	MEME-13_cnv
26	434894	434908	MEME-13_cnv
26	448131	448145	MEME-13_cnv
26	459362	459376	MEME-13_cnv
26	503539	503553	MEME-13_cnv
26	506681	506695	MEME-13_cnv
26	534114	534128	MEME-13_cnv
26	539472	539486	MEME-13_cnv
26	580269	580283	MEME-13_cnv
26	588565	588579	MEME-13_cnv
26	632124	632138	MEME-13_cnv
26	727943	727957	MEME-13_cnv
26	755012	755026	MEME-13_cnv
26	755779	755793	MEME-13_cnv
26	761826	761840	MEME-13_cnv
26	763282	763296	MEME-13_cnv
26	841537	841551	MEME-13_cnv
26	850950	850964	MEME-13_cnv
27	25436	25450	MEME-13_cnv
27	66971	66985	MEME-13_cnv
27	205598	205612	MEME-13_cnv
27	205618	205632	MEME-13_cnv
27	207210	207224	MEME-13_cnv
27	207273	207287	MEME-13_cnv
27	278643	278657	MEME-13_cnv
27	359567	359581	MEME-13_cnv
27	408254	408268	MEME-13_cnv
27	429144	429158	MEME-13_cnv
27	486246	486260	MEME-13_cnv
27	499014	499028	MEME-13_cnv
27	510828	510842	MEME-13_cnv
27	545894	545908	MEME-13_cnv
27	584847	584861	MEME-13_cnv
27	599969	599983	MEME-13_cnv
27	667087	667101	MEME-13_cnv
27	761995	762009	MEME-13_cnv
27	782552	782566	MEME-13_cnv
27	796540	796554	MEME-13_cnv
27	803093	803107	MEME-13_cnv
27	851525	851539	MEME-13_cnv
27	851558	851572	MEME-13_cnv
27	874898	874912	MEME-13_cnv
27	882823	882837	MEME-13_cnv
27	888087	888101	MEME-13_cnv
27	955148	955162	MEME-13_cnv
27	955164	955178	MEME-13_cnv
27	967648	967662	MEME-13_cnv
27	994870	994884	MEME-13_cnv
27	1051159	1051173	MEME-13_cnv
27	1062766	1062780	MEME-13_cnv
28	126893	126907	MEME-13_cnv
28	137163	137177	MEME-13_cnv
28	163031	163045	MEME-13_cnv
28	168868	168882	MEME-13_cnv
28	176918	176932	MEME-13_cnv
28	177823	177837	MEME-13_cnv
28	243272	243286	MEME-13_cnv
28	322654	322668	MEME-13_cnv
28	330597	330611	MEME-13_cnv
28	356811	356825	MEME-13_cnv
28	382817	382831	MEME-13_cnv
28	388899	388913	MEME-13_cnv
28	432927	432941	MEME-13_cnv
28	454710	454724	MEME-13_cnv
28	477184	477198	MEME-13_cnv
28	507833	507847	MEME-13_cnv
28	514459	514473	MEME-13_cnv
28	517669	517683	MEME-13_cnv
28	525939	525953	MEME-13_cnv
28	530398	530412	MEME-13_cnv
28	536993	537007	MEME-13_cnv
28	557544	557558	MEME-13_cnv
28	560553	560567	MEME-13_cnv
28	563561	563575	MEME-13_cnv
28	568438	568452	MEME-13_cnv
28	580754	580768	MEME-13_cnv
28	612424	612438	MEME-13_cnv
28	669914	669928	MEME-13_cnv
28	677117	677131	MEME-13_cnv
28	719504	719518	MEME-13_cnv
28	739077	739091	MEME-13_cnv
28	804957	804971	MEME-13_cnv
28	831611	831625	MEME-13_cnv
28	864640	864654	MEME-13_cnv
28	886561	886575	MEME-13_cnv
28	886818	886832	MEME-13_cnv
28	890195	890209	MEME-13_cnv
28	913935	913949	MEME-13_cnv
28	954251	954265	MEME-13_cnv
28	954954	954968	MEME-13_cnv
28	958851	958865	MEME-13_cnv
28	975930	975944	MEME-13_cnv
28	977141	977155	MEME-13_cnv
28	1022855	1022869	MEME-13_cnv
28	1068317	1068331	MEME-13_cnv
28	1071899	1071913	MEME-13_cnv
28	1075487	1075501	MEME-13_cnv
28	1079069	1079083	MEME-13_cnv
28	1082649	1082663	MEME-13_cnv
28	1086229	1086243	MEME-13_cnv
28	1098132	1098146	MEME-13_cnv
28	1133024	1133038	MEME-13_cnv
29	91602	91616	MEME-13_cnv
29	117455	117469	MEME-13_cnv
29	119167	119181	MEME-13_cnv
29	194687	194701	MEME-13_cnv
29	202290	202304	MEME-13_cnv
29	202900	202914	MEME-13_cnv
29	222714	222728	MEME-13_cnv
29	248140	248154	MEME-13_cnv
29	272298	272312	MEME-13_cnv
29	302056	302070	MEME-13_cnv
29	333426	333440	MEME-13_cnv
29	333584	333598	MEME-13_cnv
29	376994	377008	MEME-13_cnv
29	555849	555863	MEME-13_cnv
29	597836	597850	MEME-13_cnv
29	606822	606836	MEME-13_cnv
29	635518	635532	MEME-13_cnv
29	641561	641575	MEME-13_cnv
29	646315	646329	MEME-13_cnv
29	651530	651544	MEME-13_cnv
29	678772	678786	MEME-13_cnv
29	791179	791193	MEME-13_cnv
29	791198	791212	MEME-13_cnv
29	805275	805289	MEME-13_cnv
29	839457	839471	MEME-13_cnv
29	921492	921506	MEME-13_cnv
29	936549	936563	MEME-13_cnv
29	936954	936968	MEME-13_cnv
29	963608	963622	MEME-13_cnv
29	998741	998755	MEME-13_cnv
29	1004370	1004384	MEME-13_cnv
29	1139082	1139096	MEME-13_cnv
30	31739	31753	MEME-13_cnv
30	73560	73574	MEME-13_cnv
30	222188	222202	MEME-13_cnv
30	300406	300420	MEME-13_cnv
30	322855	322869	MEME-13_cnv
30	357928	357942	MEME-13_cnv
30	357985	357999	MEME-13_cnv
30	373202	373216	MEME-13_cnv
30	373475	373489	MEME-13_cnv
30	389481	389495	MEME-13_cnv
30	403297	403311	MEME-13_cnv
30	407847	407861	MEME-13_cnv
30	418555	418569	MEME-13_cnv
30	434195	434209	MEME-13_cnv
30	485740	485754	MEME-13_cnv
30	526017	526031	MEME-13_cnv
30	581681	581695	MEME-13_cnv
30	587025	587039	MEME-13_cnv
30	591077	591091	MEME-13_cnv
30	605359	605373	MEME-13_cnv
30	610704	610718	MEME-13_cnv
30	742745	742759	MEME-13_cnv
30	809029	809043	MEME-13_cnv
30	904285	904299	MEME-13_cnv
30	952489	952503	MEME-13_cnv
30	997880	997894	MEME-13_cnv
30	1012319	1012333	MEME-13_cnv
30	1014886	1014900	MEME-13_cnv
30	1022128	1022142	MEME-13_cnv
30	1065530	1065544	MEME-13_cnv
30	1120075	1120089	MEME-13_cnv
30	1146689	1146703	MEME-13_cnv
30	1156754	1156768	MEME-13_cnv
30	1169751	1169765	MEME-13_cnv
30	1198020	1198034	MEME-13_cnv
30	1277695	1277709	MEME-13_cnv
30	1314515	1314529	MEME-13_cnv
31	50770	50784	MEME-13_cnv
31	217022	217036	MEME-13_cnv
31	238409	238423	MEME-13_cnv
31	274095	274109	MEME-13_cnv
31	360872	360886	MEME-13_cnv
31	440636	440650	MEME-13_cnv
31	454434	454448	MEME-13_cnv
31	461034	461048	MEME-13_cnv
31	470182	470196	MEME-13_cnv
31	488190	488204	MEME-13_cnv
31	611620	611634	MEME-13_cnv
31	614774	614788	MEME-13_cnv
31	630234	630248	MEME-13_cnv
31	644685	644699	MEME-13_cnv
31	665631	665645	MEME-13_cnv
31	796482	796496	MEME-13_cnv
31	799606	799620	MEME-13_cnv
31	799626	799640	MEME-13_cnv
31	799646	799660	MEME-13_cnv
31	799666	799680	MEME-13_cnv
31	799686	799700	MEME-13_cnv
31	826711	826725	MEME-13_cnv
31	837670	837684	MEME-13_cnv
31	881991	882005	MEME-13_cnv
31	897167	897181	MEME-13_cnv
31	911575	911589	MEME-13_cnv
31	958190	958204	MEME-13_cnv
31	1103769	1103783	MEME-13_cnv
31	1161147	1161161	MEME-13_cnv
31	1243847	1243861	MEME-13_cnv
31	1267298	1267312	MEME-13_cnv
31	1267858	1267872	MEME-13_cnv
31	1279081	1279095	MEME-13_cnv
31	1307326	1307340	MEME-13_cnv
31	1310849	1310863	MEME-13_cnv
31	1349163	1349177	MEME-13_cnv
31	1418157	1418171	MEME-13_cnv
31	1471474	1471488	MEME-13_cnv
31	1520576	1520590	MEME-13_cnv
31	1524538	1524552	MEME-13_cnv
32	55833	55847	MEME-13_cnv
32	150118	150132	MEME-13_cnv
32	224717	224731	MEME-13_cnv
32	233956	233970	MEME-13_cnv
32	237479	237493	MEME-13_cnv
32	238987	239001	MEME-13_cnv
32	270289	270303	MEME-13_cnv
32	275451	275465	MEME-13_cnv
32	315127	315141	MEME-13_cnv
32	362469	362483	MEME-13_cnv
32	377018	377032	MEME-13_cnv
32	385129	385143	MEME-13_cnv
32	388735	388749	MEME-13_cnv
32	404375	404389	MEME-13_cnv
32	480931	480945	MEME-13_cnv
32	490059	490073	MEME-13_cnv
32	503133	503147	MEME-13_cnv
32	554772	554786	MEME-13_cnv
32	643214	643228	MEME-13_cnv
32	652946	652960	MEME-13_cnv
32	715750	715764	MEME-13_cnv
32	730518	730532	MEME-13_cnv
32	777656	777670	MEME-13_cnv
32	782959	782973	MEME-13_cnv
32	784295	784309	MEME-13_cnv
32	789068	789082	MEME-13_cnv
32	812944	812958	MEME-13_cnv
32	816699	816713	MEME-13_cnv
32	916461	916475	MEME-13_cnv
32	970862	970876	MEME-13_cnv
32	1032996	1033010	MEME-13_cnv
32	1073940	1073954	MEME-13_cnv
32	1129496	1129510	MEME-13_cnv
32	1133248	1133262	MEME-13_cnv
32	1168042	1168056	MEME-13_cnv
32	1282024	1282038	MEME-13_cnv
32	1282089	1282103	MEME-13_cnv
32	1300335	1300349	MEME-13_cnv
32	1339341	1339355	MEME-13_cnv
32	1349410	1349424	MEME-13_cnv
32	1506122	1506136	MEME-13_cnv
33	35133	35147	MEME-13_cnv
33	90665	90679	MEME-13_cnv
33	95056	95070	MEME-13_cnv
33	261113	261127	MEME-13_cnv
33	289813	289827	MEME-13_cnv
33	289830	289844	MEME-13_cnv
33	326432	326446	MEME-13_cnv
33	380386	380400	MEME-13_cnv
33	432338	432352	MEME-13_cnv
33	458281	458295	MEME-13_cnv
33	492595	492609	MEME-13_cnv
33	505759	505773	MEME-13_cnv
33	546801	546815	MEME-13_cnv
33	546819	546833	MEME-13_cnv
33	584608	584622	MEME-13_cnv
33	584909	584923	MEME-13_cnv
33	585145	585159	MEME-13_cnv
33	659704	659718	MEME-13_cnv
33	661686	661700	MEME-13_cnv
33	708896	708910	MEME-13_cnv
33	712155	712169	MEME-13_cnv
33	726790	726804	MEME-13_cnv
33	727937	727951	MEME-13_cnv
33	761837	761851	MEME-13_cnv
33	772646	772660	MEME-13_cnv
33	777266	777280	MEME-13_cnv
33	819109	819123	MEME-13_cnv
33	874476	874490	MEME-13_cnv
33	874716	874730	MEME-13_cnv
33	910735	910749	MEME-13_cnv
33	1080385	1080399	MEME-13_cnv
33	1097621	1097635	MEME-13_cnv
33	1100750	1100764	MEME-13_cnv
33	1101508	1101522	MEME-13_cnv
33	1248096	1248110	MEME-13_cnv
33	1294080	1294094	MEME-13_cnv
33	1301040	1301054	MEME-13_cnv
33	1302412	1302426	MEME-13_cnv
33	1377978	1377992	MEME-13_cnv
33	1377995	1378009	MEME-13_cnv
33	1382612	1382626	MEME-13_cnv
33	1417290	1417304	MEME-13_cnv
33	1421197	1421211	MEME-13_cnv
33	1459264	1459278	MEME-13_cnv
33	1468612	1468626	MEME-13_cnv
33	1490824	1490838	MEME-13_cnv
33	1503010	1503024	MEME-13_cnv
33	1574036	1574050	MEME-13_cnv
33	1600705	1600719	MEME-13_cnv
34	47884	47898	MEME-13_cnv
34	90176	90190	MEME-13_cnv
34	103406	103420	MEME-13_cnv
34	116930	116944	MEME-13_cnv
34	117309	117323	MEME-13_cnv
34	127326	127340	MEME-13_cnv
34	168871	168885	MEME-13_cnv
34	205900	205914	MEME-13_cnv
34	212812	212826	MEME-13_cnv
34	225974	225988	MEME-13_cnv
34	226805	226819	MEME-13_cnv
34	234727	234741	MEME-13_cnv
34	266063	266077	MEME-13_cnv
34	282978	282992	MEME-13_cnv
34	292814	292828	MEME-13_cnv
34	293870	293884	MEME-13_cnv
34	339360	339374	MEME-13_cnv
34	378533	378547	MEME-13_cnv
34	446558	446572	MEME-13_cnv
34	452384	452398	MEME-13_cnv
34	455698	455712	MEME-13_cnv
34	515731	515745	MEME-13_cnv
34	515759	515773	MEME-13_cnv
34	536182	536196	MEME-13_cnv
34	541296	541310	MEME-13_cnv
34	553976	553990	MEME-13_cnv
34	554018	554032	MEME-13_cnv
34	610301	610315	MEME-13_cnv
34	704996	705010	MEME-13_cnv
34	722132	722146	MEME-13_cnv
34	726398	726412	MEME-13_cnv
34	875410	875424	MEME-13_cnv
34	878667	878681	MEME-13_cnv
34	910239	910253	MEME-13_cnv
34	925911	925925	MEME-13_cnv
34	927695	927709	MEME-13_cnv
34	1021385	1021399	MEME-13_cnv
34	1030441	1030455	MEME-13_cnv
34	1034468	1034482	MEME-13_cnv
34	1079357	1079371	MEME-13_cnv
34	1079376	1079390	MEME-13_cnv
34	1097726	1097740	MEME-13_cnv
34	1149635	1149649	MEME-13_cnv
34	1158387	1158401	MEME-13_cnv
34	1231162	1231176	MEME-13_cnv
34	1231829	1231843	MEME-13_cnv
34	1232851	1232865	MEME-13_cnv
34	1235740	1235754	MEME-13_cnv
34	1246979	1246993	MEME-13_cnv
34	1259435	1259449	MEME-13_cnv
34	1304485	1304499	MEME-13_cnv
34	1376595	1376609	MEME-13_cnv
34	1404435	1404449	MEME-13_cnv
34	1441766	1441780	MEME-13_cnv
34	1442688	1442702	MEME-13_cnv
34	1506277	1506291	MEME-13_cnv
34	1540588	1540602	MEME-13_cnv
34	1549612	1549626	MEME-13_cnv
34	1586261	1586275	MEME-13_cnv
34	1799725	1799739	MEME-13_cnv
34	1833528	1833542	MEME-13_cnv
34	1837036	1837050	MEME-13_cnv
35	116234	116248	MEME-13_cnv
35	120775	120789	MEME-13_cnv
35	126938	126952	MEME-13_cnv
35	144730	144744	MEME-13_cnv
35	145331	145345	MEME-13_cnv
35	345666	345680	MEME-13_cnv
35	414619	414633	MEME-13_cnv
35	414637	414651	MEME-13_cnv
35	434305	434319	MEME-13_cnv
35	473600	473614	MEME-13_cnv
35	490556	490570	MEME-13_cnv
35	550609	550623	MEME-13_cnv
35	553884	553898	MEME-13_cnv
35	580624	580638	MEME-13_cnv
35	608646	608660	MEME-13_cnv
35	669968	669982	MEME-13_cnv
35	754647	754661	MEME-13_cnv
35	765999	766013	MEME-13_cnv
35	853356	853370	MEME-13_cnv
35	853558	853572	MEME-13_cnv
35	878270	878284	MEME-13_cnv
35	903024	903038	MEME-13_cnv
35	968229	968243	MEME-13_cnv
35	970584	970598	MEME-13_cnv
35	995748	995762	MEME-13_cnv
35	1020067	1020081	MEME-13_cnv
35	1021746	1021760	MEME-13_cnv
35	1034518	1034532	MEME-13_cnv
35	1078608	1078622	MEME-13_cnv
35	1282470	1282484	MEME-13_cnv
35	1283467	1283481	MEME-13_cnv
35	1333412	1333426	MEME-13_cnv
35	1354328	1354342	MEME-13_cnv
35	1354343	1354357	MEME-13_cnv
35	1391471	1391485	MEME-13_cnv
35	1440638	1440652	MEME-13_cnv
35	1482892	1482906	MEME-13_cnv
35	1532408	1532422	MEME-13_cnv
35	1599105	1599119	MEME-13_cnv
35	1615817	1615831	MEME-13_cnv
35	1615842	1615856	MEME-13_cnv
35	1654492	1654506	MEME-13_cnv
35	1664408	1664422	MEME-13_cnv
35	1724843	1724857	MEME-13_cnv
35	1751024	1751038	MEME-13_cnv
35	1757559	1757573	MEME-13_cnv
35	1868672	1868686	MEME-13_cnv
35	1918700	1918714	MEME-13_cnv
35	1958082	1958096	MEME-13_cnv
35	1974178	1974192	MEME-13_cnv
35	1975445	1975459	MEME-13_cnv
35	1988025	1988039	MEME-13_cnv
35	2014926	2014940	MEME-13_cnv
35	2051920	2051934	MEME-13_cnv
36	26545	26559	MEME-13_cnv
36	97345	97359	MEME-13_cnv
36	104008	104022	MEME-13_cnv
36	206298	206312	MEME-13_cnv
36	211156	211170	MEME-13_cnv
36	211181	211195	MEME-13_cnv
36	244140	244154	MEME-13_cnv
36	318162	318176	MEME-13_cnv
36	395001	395015	MEME-13_cnv
36	427663	427677	MEME-13_cnv
36	457901	457915	MEME-13_cnv
36	506422	506436	MEME-13_cnv
36	529566	529580	MEME-13_cnv
36	633629	633643	MEME-13_cnv
36	653366	653380	MEME-13_cnv
36	654313	654327	MEME-13_cnv
36	817466	817480	MEME-13_cnv
36	861939	861953	MEME-13_cnv
36	914406	914420	MEME-13_cnv
36	923276	923290	MEME-13_cnv
36	932370	932384	MEME-13_cnv
36	952588	952602	MEME-13_cnv
36	1017813	1017827	MEME-13_cnv
36	1024635	1024649	MEME-13_cnv
36	1048242	1048256	MEME-13_cnv
36	1077923	1077937	MEME-13_cnv
36	1086486	1086500	MEME-13_cnv
36	1147133	1147147	MEME-13_cnv
36	1288885	1288899	MEME-13_cnv
36	1289001	1289015	MEME-13_cnv
36	1322668	1322682	MEME-13_cnv
36	1337783	1337797	MEME-13_cnv
36	1353383	1353397	MEME-13_cnv
36	1377770	1377784	MEME-13_cnv
36	1393658	1393672	MEME-13_cnv
36	1425626	1425640	MEME-13_cnv
36	1480995	1481009	MEME-13_cnv
36	1482990	1483004	MEME-13_cnv
36	1485119	1485133	MEME-13_cnv
36	1493615	1493629	MEME-13_cnv
36	1740515	1740529	MEME-13_cnv
36	1802540	1802554	MEME-13_cnv
36	1805655	1805669	MEME-13_cnv
36	1848265	1848279	MEME-13_cnv
36	1904884	1904898	MEME-13_cnv
36	2003789	2003803	MEME-13_cnv
36	2099023	2099037	MEME-13_cnv
36	2099230	2099244	MEME-13_cnv
36	2135852	2135866	MEME-13_cnv
36	2280265	2280279	MEME-13_cnv
36	2299130	2299144	MEME-13_cnv
36	2303345	2303359	MEME-13_cnv
36	2328325	2328339	MEME-13_cnv
36	2331633	2331647	MEME-13_cnv
36	2377309	2377323	MEME-13_cnv
36	2487823	2487837	MEME-13_cnv
36	2521487	2521501	MEME-13_cnv
36	2585502	2585516	MEME-13_cnv
36	2592413	2592427	MEME-13_cnv
36	2609549	2609563	MEME-13_cnv
36	2620866	2620880	MEME-13_cnv
1	194431	194480	MEME-14_cnv
2	8960	9009	MEME-14_cnv
2	18349	18398	MEME-14_cnv
2	29184	29233	MEME-14_cnv
2	91472	91521	MEME-14_cnv
2	104647	104696	MEME-14_cnv
2	115899	115948	MEME-14_cnv
2	205850	205899	MEME-14_cnv
2	286326	286375	MEME-14_cnv
2	286716	286765	MEME-14_cnv
2	287106	287155	MEME-14_cnv
2	287496	287545	MEME-14_cnv
2	287886	287935	MEME-14_cnv
2	288324	288373	MEME-14_cnv
2	288762	288811	MEME-14_cnv
2	289200	289249	MEME-14_cnv
2	289638	289687	MEME-14_cnv
2	290076	290125	MEME-14_cnv
2	290466	290515	MEME-14_cnv
2	290870	290919	MEME-14_cnv
2	291308	291357	MEME-14_cnv
2	291746	291795	MEME-14_cnv
2	292184	292233	MEME-14_cnv
2	292621	292670	MEME-14_cnv
2	293012	293061	MEME-14_cnv
2	293449	293498	MEME-14_cnv
2	293847	293896	MEME-14_cnv
2	294285	294334	MEME-14_cnv
2	294723	294772	MEME-14_cnv
2	295130	295179	MEME-14_cnv
2	295568	295617	MEME-14_cnv
2	296005	296054	MEME-14_cnv
2	296443	296492	MEME-14_cnv
2	296881	296930	MEME-14_cnv
2	297273	297322	MEME-14_cnv
2	297663	297712	MEME-14_cnv
2	298100	298149	MEME-14_cnv
2	298534	298583	MEME-14_cnv
2	298972	299021	MEME-14_cnv
2	299364	299413	MEME-14_cnv
2	299764	299813	MEME-14_cnv
2	300159	300208	MEME-14_cnv
2	300551	300600	MEME-14_cnv
2	300982	301031	MEME-14_cnv
2	301419	301468	MEME-14_cnv
2	301856	301905	MEME-14_cnv
2	302248	302297	MEME-14_cnv
2	302684	302733	MEME-14_cnv
2	303120	303169	MEME-14_cnv
2	303530	303579	MEME-14_cnv
2	303920	303969	MEME-14_cnv
2	304318	304367	MEME-14_cnv
2	304703	304752	MEME-14_cnv
2	305214	305263	MEME-14_cnv
2	305984	306033	MEME-14_cnv
2	306370	306419	MEME-14_cnv
2	307060	307109	MEME-14_cnv
2	307447	307496	MEME-14_cnv
2	307831	307880	MEME-14_cnv
2	308220	308269	MEME-14_cnv
2	308485	308534	MEME-14_cnv
2	309258	309307	MEME-14_cnv
2	310086	310135	MEME-14_cnv
2	310475	310524	MEME-14_cnv
2	310864	310913	MEME-14_cnv
2	311302	311351	MEME-14_cnv
2	311730	311779	MEME-14_cnv
2	312120	312169	MEME-14_cnv
2	312510	312559	MEME-14_cnv
2	312947	312996	MEME-14_cnv
2	313337	313386	MEME-14_cnv
2	313727	313776	MEME-14_cnv
2	314117	314166	MEME-14_cnv
2	314507	314556	MEME-14_cnv
2	314897	314946	MEME-14_cnv
2	315328	315377	MEME-14_cnv
2	315722	315771	MEME-14_cnv
2	316112	316161	MEME-14_cnv
2	316502	316551	MEME-14_cnv
2	316892	316941	MEME-14_cnv
2	317282	317331	MEME-14_cnv
2	317719	317768	MEME-14_cnv
2	318109	318158	MEME-14_cnv
2	318501	318550	MEME-14_cnv
2	318891	318940	MEME-14_cnv
2	319281	319330	MEME-14_cnv
2	319670	319719	MEME-14_cnv
2	320061	320110	MEME-14_cnv
2	320451	320500	MEME-14_cnv
2	320841	320890	MEME-14_cnv
2	321274	321323	MEME-14_cnv
2	321664	321713	MEME-14_cnv
2	322054	322103	MEME-14_cnv
2	322444	322493	MEME-14_cnv
2	322834	322883	MEME-14_cnv
2	323224	323273	MEME-14_cnv
2	323614	323663	MEME-14_cnv
2	324004	324053	MEME-14_cnv
2	324393	324442	MEME-14_cnv
2	324783	324832	MEME-14_cnv
2	325173	325222	MEME-14_cnv
2	325610	325659	MEME-14_cnv
2	326048	326097	MEME-14_cnv
2	326438	326487	MEME-14_cnv
2	326829	326878	MEME-14_cnv
2	327219	327268	MEME-14_cnv
2	327609	327658	MEME-14_cnv
2	327999	328048	MEME-14_cnv
2	328389	328438	MEME-14_cnv
2	328783	328832	MEME-14_cnv
2	329173	329222	MEME-14_cnv
2	329562	329611	MEME-14_cnv
2	329982	330031	MEME-14_cnv
2	330372	330421	MEME-14_cnv
2	330762	330811	MEME-14_cnv
2	331151	331200	MEME-14_cnv
2	331541	331590	MEME-14_cnv
2	331931	331980	MEME-14_cnv
2	332321	332370	MEME-14_cnv
2	332711	332760	MEME-14_cnv
2	333147	333196	MEME-14_cnv
2	333536	333585	MEME-14_cnv
2	333956	334005	MEME-14_cnv
2	334391	334440	MEME-14_cnv
2	334781	334830	MEME-14_cnv
2	335218	335267	MEME-14_cnv
2	335610	335659	MEME-14_cnv
2	336047	336096	MEME-14_cnv
2	336482	336531	MEME-14_cnv
2	336919	336968	MEME-14_cnv
2	337357	337406	MEME-14_cnv
2	337795	337844	MEME-14_cnv
2	338185	338234	MEME-14_cnv
2	338624	338673	MEME-14_cnv
2	339014	339063	MEME-14_cnv
2	339404	339453	MEME-14_cnv
2	339842	339891	MEME-14_cnv
2	340280	340329	MEME-14_cnv
2	340670	340719	MEME-14_cnv
2	341060	341109	MEME-14_cnv
2	341450	341499	MEME-14_cnv
2	341839	341888	MEME-14_cnv
2	342277	342326	MEME-14_cnv
2	342715	342764	MEME-14_cnv
2	343105	343154	MEME-14_cnv
2	343495	343544	MEME-14_cnv
2	343885	343934	MEME-14_cnv
2	344274	344323	MEME-14_cnv
3	11445	11494	MEME-14_cnv
3	257889	257938	MEME-14_cnv
3	284407	284456	MEME-14_cnv
3	329143	329192	MEME-14_cnv
4	109688	109737	MEME-14_cnv
5	31709	31758	MEME-14_cnv
5	41481	41530	MEME-14_cnv
5	90684	90733	MEME-14_cnv
5	210696	210745	MEME-14_cnv
5	240007	240056	MEME-14_cnv
5	449018	449067	MEME-14_cnv
6	10810	10859	MEME-14_cnv
6	23356	23405	MEME-14_cnv
6	81654	81703	MEME-14_cnv
6	522565	522614	MEME-14_cnv
7	14773	14822	MEME-14_cnv
7	22159	22208	MEME-14_cnv
7	29308	29357	MEME-14_cnv
7	61019	61068	MEME-14_cnv
7	62064	62113	MEME-14_cnv
7	88154	88203	MEME-14_cnv
7	106751	106800	MEME-14_cnv
7	167862	167911	MEME-14_cnv
7	194396	194445	MEME-14_cnv
7	209425	209474	MEME-14_cnv
7	304589	304638	MEME-14_cnv
7	339167	339216	MEME-14_cnv
7	373969	374018	MEME-14_cnv
7	505638	505687	MEME-14_cnv
8	519864	519913	MEME-14_cnv
9	25676	25725	MEME-14_cnv
9	76844	76893	MEME-14_cnv
9	98184	98233	MEME-14_cnv
9	150290	150339	MEME-14_cnv
9	185059	185108	MEME-14_cnv
9	458608	458657	MEME-14_cnv
10	1378	1427	MEME-14_cnv
10	1436	1485	MEME-14_cnv
10	33896	33945	MEME-14_cnv
10	71513	71562	MEME-14_cnv
10	90236	90285	MEME-14_cnv
10	546806	546855	MEME-14_cnv
10	546862	546911	MEME-14_cnv
10	564414	564463	MEME-14_cnv
10	564470	564519	MEME-14_cnv
10	571399	571448	MEME-14_cnv
10	571457	571506	MEME-14_cnv
10	576667	576716	MEME-14_cnv
10	576725	576774	MEME-14_cnv
10	578880	578929	MEME-14_cnv
10	578938	578987	MEME-14_cnv
10	582118	582167	MEME-14_cnv
10	582176	582225	MEME-14_cnv
10	589482	589531	MEME-14_cnv
10	589540	589589	MEME-14_cnv
10	601245	601294	MEME-14_cnv
10	601303	601352	MEME-14_cnv
11	203894	203943	MEME-14_cnv
12	147941	147990	MEME-14_cnv
12	154350	154399	MEME-14_cnv
12	405141	405190	MEME-14_cnv
12	519793	519842	MEME-14_cnv
12	531453	531502	MEME-14_cnv
12	588700	588749	MEME-14_cnv
12	649233	649282	MEME-14_cnv
12	668686	668735	MEME-14_cnv
13	229448	229497	MEME-14_cnv
13	251328	251377	MEME-14_cnv
13	268828	268877	MEME-14_cnv
13	327729	327778	MEME-14_cnv
13	357473	357522	MEME-14_cnv
13	369133	369182	MEME-14_cnv
13	408453	408502	MEME-14_cnv
14	25145	25194	MEME-14_cnv
14	47699	47748	MEME-14_cnv
14	259800	259849	MEME-14_cnv
14	261801	261850	MEME-14_cnv
14	263802	263851	MEME-14_cnv
14	265803	265852	MEME-14_cnv
14	267803	267852	MEME-14_cnv
14	269804	269853	MEME-14_cnv
14	272895	272944	MEME-14_cnv
14	275989	276038	MEME-14_cnv
14	284743	284792	MEME-14_cnv
14	453762	453811	MEME-14_cnv
15	11501	11550	MEME-14_cnv
15	14780	14829	MEME-14_cnv
15	23835	23884	MEME-14_cnv
15	48542	48591	MEME-14_cnv
15	80119	80168	MEME-14_cnv
15	84564	84613	MEME-14_cnv
15	110204	110253	MEME-14_cnv
15	492116	492165	MEME-14_cnv
15	594161	594210	MEME-14_cnv
15	608128	608177	MEME-14_cnv
16	238320	238369	MEME-14_cnv
16	493588	493637	MEME-14_cnv
16	617369	617418	MEME-14_cnv
16	625545	625594	MEME-14_cnv
16	678403	678452	MEME-14_cnv
17	107693	107742	MEME-14_cnv
17	133207	133256	MEME-14_cnv
17	164011	164060	MEME-14_cnv
17	184127	184176	MEME-14_cnv
17	192467	192516	MEME-14_cnv
17	199414	199463	MEME-14_cnv
17	252156	252205	MEME-14_cnv
17	436699	436748	MEME-14_cnv
18	146379	146428	MEME-14_cnv
18	304499	304548	MEME-14_cnv
18	671197	671246	MEME-14_cnv
18	683051	683100	MEME-14_cnv
18	685626	685675	MEME-14_cnv
19	58023	58072	MEME-14_cnv
19	68862	68911	MEME-14_cnv
19	73888	73937	MEME-14_cnv
19	95218	95267	MEME-14_cnv
19	138621	138670	MEME-14_cnv
19	151127	151176	MEME-14_cnv
19	160944	160993	MEME-14_cnv
19	429917	429966	MEME-14_cnv
19	624200	624249	MEME-14_cnv
19	631463	631512	MEME-14_cnv
19	634936	634985	MEME-14_cnv
19	647117	647166	MEME-14_cnv
19	657515	657564	MEME-14_cnv
19	663063	663112	MEME-14_cnv
19	666179	666228	MEME-14_cnv
20	108012	108061	MEME-14_cnv
20	115564	115613	MEME-14_cnv
20	124580	124629	MEME-14_cnv
20	140070	140119	MEME-14_cnv
20	179672	179721	MEME-14_cnv
20	490225	490274	MEME-14_cnv
20	609216	609265	MEME-14_cnv
21	17430	17479	MEME-14_cnv
21	130579	130628	MEME-14_cnv
21	309978	310027	MEME-14_cnv
21	344392	344441	MEME-14_cnv
21	356820	356869	MEME-14_cnv
21	391930	391979	MEME-14_cnv
21	520369	520418	MEME-14_cnv
21	625970	626019	MEME-14_cnv
21	656496	656545	MEME-14_cnv
21	656554	656603	MEME-14_cnv
21	659983	660032	MEME-14_cnv
21	660041	660090	MEME-14_cnv
21	660657	660706	MEME-14_cnv
22	5529	5578	MEME-14_cnv
22	23323	23372	MEME-14_cnv
22	42477	42526	MEME-14_cnv
22	62657	62706	MEME-14_cnv
22	91022	91071	MEME-14_cnv
22	157509	157558	MEME-14_cnv
22	190752	190801	MEME-14_cnv
22	197137	197186	MEME-14_cnv
22	268258	268307	MEME-14_cnv
22	362780	362829	MEME-14_cnv
22	419896	419945	MEME-14_cnv
22	494051	494100	MEME-14_cnv
22	539288	539337	MEME-14_cnv
23	63837	63886	MEME-14_cnv
23	243626	243675	MEME-14_cnv
23	259468	259517	MEME-14_cnv
23	352199	352248	MEME-14_cnv
23	367351	367400	MEME-14_cnv
23	400253	400302	MEME-14_cnv
23	419137	419186	MEME-14_cnv
23	435028	435077	MEME-14_cnv
23	439933	439982	MEME-14_cnv
23	539410	539459	MEME-14_cnv
23	563228	563277	MEME-14_cnv
23	568207	568256	MEME-14_cnv
23	587345	587394	MEME-14_cnv
23	602385	602434	MEME-14_cnv
23	655599	655648	MEME-14_cnv
23	659725	659774	MEME-14_cnv
23	676505	676554	MEME-14_cnv
23	685786	685835	MEME-14_cnv
23	719200	719249	MEME-14_cnv
23	734268	734317	MEME-14_cnv
24	31356	31405	MEME-14_cnv
24	35773	35822	MEME-14_cnv
24	262414	262463	MEME-14_cnv
24	263597	263646	MEME-14_cnv
24	331240	331289	MEME-14_cnv
24	462493	462542	MEME-14_cnv
24	464943	464992	MEME-14_cnv
24	466609	466658	MEME-14_cnv
24	480974	481023	MEME-14_cnv
24	483977	484026	MEME-14_cnv
24	495809	495858	MEME-14_cnv
24	501402	501451	MEME-14_cnv
24	511034	511083	MEME-14_cnv
24	544606	544655	MEME-14_cnv
24	684525	684574	MEME-14_cnv
25	188304	188353	MEME-14_cnv
25	291469	291518	MEME-14_cnv
25	512196	512245	MEME-14_cnv
25	545444	545493	MEME-14_cnv
25	561970	562019	MEME-14_cnv
25	568724	568773	MEME-14_cnv
25	575155	575204	MEME-14_cnv
25	580102	580151	MEME-14_cnv
25	606583	606632	MEME-14_cnv
25	627472	627521	MEME-14_cnv
25	715343	715392	MEME-14_cnv
25	759956	760005	MEME-14_cnv
25	805237	805286	MEME-14_cnv
25	830737	830786	MEME-14_cnv
25	838245	838294	MEME-14_cnv
25	859005	859054	MEME-14_cnv
25	871163	871212	MEME-14_cnv
26	41609	41658	MEME-14_cnv
26	52865	52914	MEME-14_cnv
26	56910	56959	MEME-14_cnv
26	108739	108788	MEME-14_cnv
26	134312	134361	MEME-14_cnv
26	208401	208450	MEME-14_cnv
26	347482	347531	MEME-14_cnv
26	481729	481778	MEME-14_cnv
26	507590	507639	MEME-14_cnv
26	530169	530218	MEME-14_cnv
26	539893	539942	MEME-14_cnv
26	570373	570422	MEME-14_cnv
26	575286	575335	MEME-14_cnv
26	622369	622418	MEME-14_cnv
26	724602	724651	MEME-14_cnv
27	17983	18032	MEME-14_cnv
27	30231	30280	MEME-14_cnv
27	42108	42157	MEME-14_cnv
27	51488	51537	MEME-14_cnv
27	55750	55799	MEME-14_cnv
27	74999	75048	MEME-14_cnv
27	80035	80084	MEME-14_cnv
27	85209	85258	MEME-14_cnv
27	104909	104958	MEME-14_cnv
27	118159	118208	MEME-14_cnv
27	127378	127427	MEME-14_cnv
27	134366	134415	MEME-14_cnv
27	139572	139621	MEME-14_cnv
27	407519	407568	MEME-14_cnv
27	546383	546432	MEME-14_cnv
27	955882	955931	MEME-14_cnv
28	185271	185320	MEME-14_cnv
28	235054	235103	MEME-14_cnv
28	274495	274544	MEME-14_cnv
28	303459	303508	MEME-14_cnv
28	653978	654027	MEME-14_cnv
29	16340	16389	MEME-14_cnv
29	33358	33407	MEME-14_cnv
29	264881	264930	MEME-14_cnv
29	280581	280630	MEME-14_cnv
29	323430	323479	MEME-14_cnv
29	334964	335013	MEME-14_cnv
29	343775	343824	MEME-14_cnv
29	360922	360971	MEME-14_cnv
29	370541	370590	MEME-14_cnv
29	372275	372324	MEME-14_cnv
29	378134	378183	MEME-14_cnv
29	853650	853699	MEME-14_cnv
29	856472	856521	MEME-14_cnv
29	876655	876704	MEME-14_cnv
29	903395	903444	MEME-14_cnv
29	918304	918353	MEME-14_cnv
29	918562	918611	MEME-14_cnv
29	944594	944643	MEME-14_cnv
29	988735	988784	MEME-14_cnv
29	1009199	1009248	MEME-14_cnv
29	1035916	1035965	MEME-14_cnv
30	485351	485400	MEME-14_cnv
30	520076	520125	MEME-14_cnv
30	528149	528198	MEME-14_cnv
30	530671	530720	MEME-14_cnv
30	532013	532062	MEME-14_cnv
30	534535	534584	MEME-14_cnv
30	537057	537106	MEME-14_cnv
30	539579	539628	MEME-14_cnv
30	542101	542150	MEME-14_cnv
30	565094	565143	MEME-14_cnv
30	577959	578008	MEME-14_cnv
30	601636	601685	MEME-14_cnv
30	621266	621315	MEME-14_cnv
30	649057	649106	MEME-14_cnv
30	669658	669707	MEME-14_cnv
30	711118	711167	MEME-14_cnv
30	880553	880602	MEME-14_cnv
30	998807	998856	MEME-14_cnv
30	1115768	1115817	MEME-14_cnv
30	1282167	1282216	MEME-14_cnv
30	1288038	1288087	MEME-14_cnv
30	1314427	1314476	MEME-14_cnv
31	312297	312346	MEME-14_cnv
31	339868	339917	MEME-14_cnv
31	450167	450216	MEME-14_cnv
31	767041	767090	MEME-14_cnv
31	786387	786436	MEME-14_cnv
31	801803	801852	MEME-14_cnv
31	995420	995469	MEME-14_cnv
31	1100345	1100394	MEME-14_cnv
31	1117143	1117192	MEME-14_cnv
31	1117200	1117249	MEME-14_cnv
31	1126391	1126440	MEME-14_cnv
31	1126448	1126497	MEME-14_cnv
31	1363120	1363169	MEME-14_cnv
31	1475859	1475908	MEME-14_cnv
31	1532097	1532146	MEME-14_cnv
32	54251	54300	MEME-14_cnv
32	307365	307414	MEME-14_cnv
32	351436	351485	MEME-14_cnv
32	364306	364355	MEME-14_cnv
32	396761	396810	MEME-14_cnv
32	410509	410558	MEME-14_cnv
32	517141	517190	MEME-14_cnv
32	542882	542931	MEME-14_cnv
32	585150	585199	MEME-14_cnv
32	594616	594665	MEME-14_cnv
32	621263	621312	MEME-14_cnv
32	625876	625925	MEME-14_cnv
32	765953	766002	MEME-14_cnv
32	917604	917653	MEME-14_cnv
32	935736	935785	MEME-14_cnv
32	950824	950873	MEME-14_cnv
32	989890	989939	MEME-14_cnv
32	1015745	1015794	MEME-14_cnv
32	1040731	1040780	MEME-14_cnv
32	1107144	1107193	MEME-14_cnv
32	1125993	1126042	MEME-14_cnv
32	1400109	1400158	MEME-14_cnv
32	1478016	1478065	MEME-14_cnv
33	478117	478166	MEME-14_cnv
33	559911	559960	MEME-14_cnv
33	643137	643186	MEME-14_cnv
33	677244	677293	MEME-14_cnv
33	767723	767772	MEME-14_cnv
33	786444	786493	MEME-14_cnv
33	792333	792382	MEME-14_cnv
33	802930	802979	MEME-14_cnv
33	807904	807953	MEME-14_cnv
33	818273	818322	MEME-14_cnv
33	848110	848159	MEME-14_cnv
33	851093	851142	MEME-14_cnv
33	857936	857985	MEME-14_cnv
33	903295	903344	MEME-14_cnv
33	906113	906162	MEME-14_cnv
33	929836	929885	MEME-14_cnv
33	1318946	1318995	MEME-14_cnv
33	1364621	1364670	MEME-14_cnv
33	1485154	1485203	MEME-14_cnv
33	1510092	1510141	MEME-14_cnv
33	1511766	1511815	MEME-14_cnv
34	258052	258101	MEME-14_cnv
34	547326	547375	MEME-14_cnv
34	547386	547435	MEME-14_cnv
34	551742	551791	MEME-14_cnv
34	551802	551851	MEME-14_cnv
34	605953	606002	MEME-14_cnv
34	606013	606062	MEME-14_cnv
34	625581	625630	MEME-14_cnv
34	885640	885689	MEME-14_cnv
34	975458	975507	MEME-14_cnv
34	986711	986760	MEME-14_cnv
34	1003765	1003814	MEME-14_cnv
34	1024210	1024259	MEME-14_cnv
34	1047792	1047841	MEME-14_cnv
34	1068716	1068765	MEME-14_cnv
34	1083835	1083884	MEME-14_cnv
34	1203653	1203702	MEME-14_cnv
34	1242073	1242122	MEME-14_cnv
34	1249571	1249620	MEME-14_cnv
34	1255188	1255237	MEME-14_cnv
34	1265366	1265415	MEME-14_cnv
34	1416418	1416467	MEME-14_cnv
34	1656789	1656838	MEME-14_cnv
34	1697578	1697627	MEME-14_cnv
34	1766707	1766756	MEME-14_cnv
34	1806397	1806446	MEME-14_cnv
35	15293	15342	MEME-14_cnv
35	18638	18687	MEME-14_cnv
35	54070	54119	MEME-14_cnv
35	71693	71742	MEME-14_cnv
35	344936	344985	MEME-14_cnv
35	415055	415104	MEME-14_cnv
35	439815	439864	MEME-14_cnv
35	574282	574331	MEME-14_cnv
35	574340	574389	MEME-14_cnv
35	582517	582566	MEME-14_cnv
35	582575	582624	MEME-14_cnv
35	625022	625071	MEME-14_cnv
35	625080	625129	MEME-14_cnv
35	646321	646370	MEME-14_cnv
35	652199	652248	MEME-14_cnv
35	658601	658650	MEME-14_cnv
35	659648	659697	MEME-14_cnv
35	1014081	1014130	MEME-14_cnv
35	1341178	1341227	MEME-14_cnv
35	1371063	1371112	MEME-14_cnv
35	1376851	1376900	MEME-14_cnv
35	1495058	1495107	MEME-14_cnv
35	1818221	1818270	MEME-14_cnv
35	1820961	1821010	MEME-14_cnv
35	1841158	1841207	MEME-14_cnv
35	1868216	1868265	MEME-14_cnv
35	1880674	1880723	MEME-14_cnv
35	1901928	1901977	MEME-14_cnv
35	1914210	1914259	MEME-14_cnv
35	1949437	1949486	MEME-14_cnv
35	1971815	1971864	MEME-14_cnv
36	366736	366785	MEME-14_cnv
36	372572	372621	MEME-14_cnv
36	536246	536295	MEME-14_cnv
36	1007605	1007654	MEME-14_cnv
36	1010125	1010174	MEME-14_cnv
36	1055110	1055159	MEME-14_cnv
36	1055540	1055589	MEME-14_cnv
36	1055970	1056019	MEME-14_cnv
36	1326012	1326061	MEME-14_cnv
36	1333182	1333231	MEME-14_cnv
36	1429630	1429679	MEME-14_cnv
36	1435236	1435285	MEME-14_cnv
36	1485787	1485836	MEME-14_cnv
36	1677684	1677733	MEME-14_cnv
36	1679887	1679936	MEME-14_cnv
36	1708506	1708555	MEME-14_cnv
36	1798541	1798590	MEME-14_cnv
36	1812237	1812286	MEME-14_cnv
36	1921962	1922011	MEME-14_cnv
36	2353134	2353183	MEME-14_cnv
2	271151	271176	MEME-15_cnv
2	280814	280839	MEME-15_cnv
2	361920	361945	MEME-15_cnv
2	391366	391391	MEME-15_cnv
3	120550	120575	MEME-15_cnv
4	10008	10033	MEME-15_cnv
4	21702	21727	MEME-15_cnv
4	96358	96383	MEME-15_cnv
4	107235	107260	MEME-15_cnv
4	255493	255518	MEME-15_cnv
5	31535	31560	MEME-15_cnv
5	41307	41332	MEME-15_cnv
5	44901	44926	MEME-15_cnv
5	90510	90535	MEME-15_cnv
5	131055	131080	MEME-15_cnv
5	141802	141827	MEME-15_cnv
5	143943	143968	MEME-15_cnv
5	148569	148594	MEME-15_cnv
5	210367	210392	MEME-15_cnv
5	223831	223856	MEME-15_cnv
5	388382	388407	MEME-15_cnv
5	413921	413946	MEME-15_cnv
6	10625	10650	MEME-15_cnv
6	23565	23590	MEME-15_cnv
6	101875	101900	MEME-15_cnv
6	298680	298705	MEME-15_cnv
6	303307	303332	MEME-15_cnv
6	467049	467074	MEME-15_cnv
6	472532	472557	MEME-15_cnv
6	522771	522796	MEME-15_cnv
7	14588	14613	MEME-15_cnv
7	21974	21999	MEME-15_cnv
7	29123	29148	MEME-15_cnv
7	60834	60859	MEME-15_cnv
7	82009	82034	MEME-15_cnv
7	106960	106985	MEME-15_cnv
7	168071	168096	MEME-15_cnv
7	194605	194630	MEME-15_cnv
7	246131	246156	MEME-15_cnv
7	339376	339401	MEME-15_cnv
7	371211	371236	MEME-15_cnv
7	464052	464077	MEME-15_cnv
7	477544	477569	MEME-15_cnv
7	509286	509311	MEME-15_cnv
7	516011	516036	MEME-15_cnv
7	534564	534589	MEME-15_cnv
7	565820	565845	MEME-15_cnv
7	573971	573996	MEME-15_cnv
8	37505	37530	MEME-15_cnv
8	107310	107335	MEME-15_cnv
8	136097	136122	MEME-15_cnv
8	223705	223730	MEME-15_cnv
8	283417	283442	MEME-15_cnv
8	290045	290070	MEME-15_cnv
8	290217	290242	MEME-15_cnv
8	296150	296175	MEME-15_cnv
8	304971	304996	MEME-15_cnv
8	309574	309599	MEME-15_cnv
8	314065	314090	MEME-15_cnv
8	318665	318690	MEME-15_cnv
8	326359	326384	MEME-15_cnv
8	330992	331017	MEME-15_cnv
8	335625	335650	MEME-15_cnv
8	340259	340284	MEME-15_cnv
8	347563	347588	MEME-15_cnv
8	352011	352036	MEME-15_cnv
8	356610	356635	MEME-15_cnv
8	361241	361266	MEME-15_cnv
8	429309	429334	MEME-15_cnv
8	433274	433299	MEME-15_cnv
8	460488	460513	MEME-15_cnv
8	486576	486601	MEME-15_cnv
8	489361	489386	MEME-15_cnv
8	495025	495050	MEME-15_cnv
8	498245	498270	MEME-15_cnv
8	532997	533022	MEME-15_cnv
8	536705	536730	MEME-15_cnv
8	548739	548764	MEME-15_cnv
8	559657	559682	MEME-15_cnv
9	25497	25522	MEME-15_cnv
9	398070	398095	MEME-15_cnv
9	498067	498092	MEME-15_cnv
10	33715	33740	MEME-15_cnv
10	71328	71353	MEME-15_cnv
10	90051	90076	MEME-15_cnv
10	334417	334442	MEME-15_cnv
10	364414	364439	MEME-15_cnv
10	547069	547094	MEME-15_cnv
10	564231	564256	MEME-15_cnv
10	576484	576509	MEME-15_cnv
10	578697	578722	MEME-15_cnv
10	581935	581960	MEME-15_cnv
10	589299	589324	MEME-15_cnv
10	601062	601087	MEME-15_cnv
11	17887	17912	MEME-15_cnv
11	22444	22469	MEME-15_cnv
11	42375	42400	MEME-15_cnv
11	57572	57597	MEME-15_cnv
11	125245	125270	MEME-15_cnv
11	159296	159321	MEME-15_cnv
11	165470	165495	MEME-15_cnv
11	178813	178838	MEME-15_cnv
11	189965	189990	MEME-15_cnv
11	193848	193873	MEME-15_cnv
11	204869	204894	MEME-15_cnv
11	256886	256911	MEME-15_cnv
11	269897	269922	MEME-15_cnv
11	281031	281056	MEME-15_cnv
12	34073	34098	MEME-15_cnv
12	39503	39528	MEME-15_cnv
12	270891	270916	MEME-15_cnv
12	283623	283648	MEME-15_cnv
12	301738	301763	MEME-15_cnv
12	328173	328198	MEME-15_cnv
12	380260	380285	MEME-15_cnv
12	412099	412124	MEME-15_cnv
12	515097	515122	MEME-15_cnv
12	526757	526782	MEME-15_cnv
12	569058	569083	MEME-15_cnv
12	595435	595460	MEME-15_cnv
12	649045	649070	MEME-15_cnv
13	28581	28606	MEME-15_cnv
13	62965	62990	MEME-15_cnv
13	67799	67824	MEME-15_cnv
13	131184	131209	MEME-15_cnv
13	214612	214637	MEME-15_cnv
13	229660	229685	MEME-15_cnv
13	253260	253285	MEME-15_cnv
13	357752	357777	MEME-15_cnv
13	408730	408755	MEME-15_cnv
13	488073	488098	MEME-15_cnv
14	25031	25056	MEME-15_cnv
14	47585	47610	MEME-15_cnv
14	103901	103926	MEME-15_cnv
14	110654	110679	MEME-15_cnv
14	115192	115217	MEME-15_cnv
14	136892	136917	MEME-15_cnv
14	140475	140500	MEME-15_cnv
14	144058	144083	MEME-15_cnv
14	147433	147458	MEME-15_cnv
14	168950	168975	MEME-15_cnv
14	177822	177847	MEME-15_cnv
14	260009	260034	MEME-15_cnv
14	262010	262035	MEME-15_cnv
14	264011	264036	MEME-15_cnv
14	266012	266037	MEME-15_cnv
14	268012	268037	MEME-15_cnv
14	270013	270038	MEME-15_cnv
14	273104	273129	MEME-15_cnv
14	276198	276223	MEME-15_cnv
14	284558	284583	MEME-15_cnv
14	409346	409371	MEME-15_cnv
14	453971	453996	MEME-15_cnv
14	553072	553097	MEME-15_cnv
14	576310	576335	MEME-15_cnv
14	579486	579511	MEME-15_cnv
14	584009	584034	MEME-15_cnv
14	607996	608021	MEME-15_cnv
14	617185	617210	MEME-15_cnv
15	557602	557627	MEME-15_cnv
15	580666	580691	MEME-15_cnv
15	582194	582219	MEME-15_cnv
15	617285	617310	MEME-15_cnv
16	142737	142762	MEME-15_cnv
16	148660	148685	MEME-15_cnv
16	168063	168088	MEME-15_cnv
16	186732	186757	MEME-15_cnv
16	190038	190063	MEME-15_cnv
16	201001	201026	MEME-15_cnv
16	263584	263609	MEME-15_cnv
16	306170	306195	MEME-15_cnv
16	453283	453308	MEME-15_cnv
16	460134	460159	MEME-15_cnv
16	514211	514236	MEME-15_cnv
16	532416	532441	MEME-15_cnv
16	617639	617664	MEME-15_cnv
16	625815	625840	MEME-15_cnv
16	678673	678698	MEME-15_cnv
17	107898	107923	MEME-15_cnv
17	133412	133437	MEME-15_cnv
17	164216	164241	MEME-15_cnv
17	183946	183971	MEME-15_cnv
17	192672	192697	MEME-15_cnv
17	199619	199644	MEME-15_cnv
17	252361	252386	MEME-15_cnv
17	326001	326026	MEME-15_cnv
17	328784	328809	MEME-15_cnv
17	333975	334000	MEME-15_cnv
17	339494	339519	MEME-15_cnv
17	350726	350751	MEME-15_cnv
17	352892	352917	MEME-15_cnv
17	353882	353907	MEME-15_cnv
17	358980	359005	MEME-15_cnv
17	397552	397577	MEME-15_cnv
17	436520	436545	MEME-15_cnv
17	526010	526035	MEME-15_cnv
17	600952	600977	MEME-15_cnv
17	632934	632959	MEME-15_cnv
17	644103	644128	MEME-15_cnv
17	650045	650070	MEME-15_cnv
17	680929	680954	MEME-15_cnv
18	58144	58169	MEME-15_cnv
18	70951	70976	MEME-15_cnv
18	98004	98029	MEME-15_cnv
18	117265	117290	MEME-15_cnv
18	126537	126562	MEME-15_cnv
18	148943	148968	MEME-15_cnv
18	163703	163728	MEME-15_cnv
18	172872	172897	MEME-15_cnv
18	212920	212945	MEME-15_cnv
18	221877	221902	MEME-15_cnv
18	268920	268945	MEME-15_cnv
18	425376	425401	MEME-15_cnv
18	442260	442285	MEME-15_cnv
18	442342	442367	MEME-15_cnv
18	467866	467891	MEME-15_cnv
18	504645	504670	MEME-15_cnv
18	509078	509103	MEME-15_cnv
18	536480	536505	MEME-15_cnv
18	552580	552605	MEME-15_cnv
18	559938	559963	MEME-15_cnv
18	561719	561744	MEME-15_cnv
18	670951	670976	MEME-15_cnv
18	682805	682830	MEME-15_cnv
18	685380	685405	MEME-15_cnv
19	58228	58253	MEME-15_cnv
19	69067	69092	MEME-15_cnv
19	74093	74118	MEME-15_cnv
19	95034	95059	MEME-15_cnv
19	138437	138462	MEME-15_cnv
19	160760	160785	MEME-15_cnv
19	319206	319231	MEME-15_cnv
19	334964	334989	MEME-15_cnv
19	374191	374216	MEME-15_cnv
19	387890	387915	MEME-15_cnv
19	405444	405469	MEME-15_cnv
20	3794	3819	MEME-15_cnv
20	13367	13392	MEME-15_cnv
20	29678	29703	MEME-15_cnv
20	58719	58744	MEME-15_cnv
20	124336	124361	MEME-15_cnv
20	215179	215204	MEME-15_cnv
20	353392	353417	MEME-15_cnv
20	438526	438551	MEME-15_cnv
20	446547	446572	MEME-15_cnv
20	454666	454691	MEME-15_cnv
20	722122	722147	MEME-15_cnv
21	19294	19319	MEME-15_cnv
21	52303	52328	MEME-15_cnv
21	62059	62084	MEME-15_cnv
21	90079	90104	MEME-15_cnv
21	108828	108853	MEME-15_cnv
21	167587	167612	MEME-15_cnv
21	200266	200291	MEME-15_cnv
21	206254	206279	MEME-15_cnv
21	223801	223826	MEME-15_cnv
21	228061	228086	MEME-15_cnv
21	231408	231433	MEME-15_cnv
21	247184	247209	MEME-15_cnv
21	253879	253904	MEME-15_cnv
21	270717	270742	MEME-15_cnv
21	281313	281338	MEME-15_cnv
21	300056	300081	MEME-15_cnv
21	312293	312318	MEME-15_cnv
21	377759	377784	MEME-15_cnv
21	548367	548392	MEME-15_cnv
21	568234	568259	MEME-15_cnv
21	573720	573745	MEME-15_cnv
21	576912	576937	MEME-15_cnv
21	580202	580227	MEME-15_cnv
21	584452	584477	MEME-15_cnv
21	626123	626148	MEME-15_cnv
21	628120	628145	MEME-15_cnv
21	656313	656338	MEME-15_cnv
21	659800	659825	MEME-15_cnv
21	660810	660835	MEME-15_cnv
21	695147	695172	MEME-15_cnv
21	719421	719446	MEME-15_cnv
21	732257	732282	MEME-15_cnv
22	23563	23588	MEME-15_cnv
22	232356	232381	MEME-15_cnv
22	272487	272512	MEME-15_cnv
22	302090	302115	MEME-15_cnv
22	309956	309981	MEME-15_cnv
22	325856	325881	MEME-15_cnv
22	336408	336433	MEME-15_cnv
22	358578	358603	MEME-15_cnv
22	385818	385843	MEME-15_cnv
22	419709	419734	MEME-15_cnv
22	443560	443585	MEME-15_cnv
22	513019	513044	MEME-15_cnv
22	549045	549070	MEME-15_cnv
22	715168	715193	MEME-15_cnv
23	62263	62288	MEME-15_cnv
23	166714	166739	MEME-15_cnv
23	204511	204536	MEME-15_cnv
23	216677	216702	MEME-15_cnv
23	219497	219522	MEME-15_cnv
23	243838	243863	MEME-15_cnv
23	259680	259705	MEME-15_cnv
23	341425	341450	MEME-15_cnv
23	347657	347682	MEME-15_cnv
23	445797	445822	MEME-15_cnv
23	490078	490103	MEME-15_cnv
23	528845	528870	MEME-15_cnv
23	532360	532385	MEME-15_cnv
23	539228	539253	MEME-15_cnv
23	544247	544272	MEME-15_cnv
23	553761	553786	MEME-15_cnv
23	557481	557506	MEME-15_cnv
23	563434	563459	MEME-15_cnv
23	568025	568050	MEME-15_cnv
23	602200	602225	MEME-15_cnv
23	655350	655375	MEME-15_cnv
23	659476	659501	MEME-15_cnv
23	676256	676281	MEME-15_cnv
23	685860	685885	MEME-15_cnv
23	719150	719175	MEME-15_cnv
23	734218	734243	MEME-15_cnv
24	31175	31200	MEME-15_cnv
24	35592	35617	MEME-15_cnv
24	96524	96549	MEME-15_cnv
24	143363	143388	MEME-15_cnv
24	156033	156058	MEME-15_cnv
24	162164	162189	MEME-15_cnv
24	198816	198841	MEME-15_cnv
24	279965	279990	MEME-15_cnv
24	283992	284017	MEME-15_cnv
24	288866	288891	MEME-15_cnv
24	294179	294204	MEME-15_cnv
24	308228	308253	MEME-15_cnv
24	391293	391318	MEME-15_cnv
24	430220	430245	MEME-15_cnv
24	432599	432624	MEME-15_cnv
24	462308	462333	MEME-15_cnv
24	464768	464793	MEME-15_cnv
24	466818	466843	MEME-15_cnv
24	483792	483817	MEME-15_cnv
24	495623	495648	MEME-15_cnv
24	501217	501242	MEME-15_cnv
24	510848	510873	MEME-15_cnv
24	540149	540174	MEME-15_cnv
24	645747	645772	MEME-15_cnv
24	665369	665394	MEME-15_cnv
24	776346	776371	MEME-15_cnv
24	780830	780855	MEME-15_cnv
24	787161	787186	MEME-15_cnv
24	807871	807896	MEME-15_cnv
25	27822	27847	MEME-15_cnv
25	52711	52736	MEME-15_cnv
25	60560	60585	MEME-15_cnv
25	212730	212755	MEME-15_cnv
25	223026	223051	MEME-15_cnv
25	251241	251266	MEME-15_cnv
25	298585	298610	MEME-15_cnv
25	311382	311407	MEME-15_cnv
25	495982	496007	MEME-15_cnv
25	512399	512424	MEME-15_cnv
25	545647	545672	MEME-15_cnv
25	562173	562198	MEME-15_cnv
25	568925	568950	MEME-15_cnv
25	575358	575383	MEME-15_cnv
25	580305	580330	MEME-15_cnv
25	606786	606811	MEME-15_cnv
25	627681	627706	MEME-15_cnv
25	665175	665200	MEME-15_cnv
25	682651	682676	MEME-15_cnv
25	759775	759800	MEME-15_cnv
25	805442	805467	MEME-15_cnv
25	830942	830967	MEME-15_cnv
25	838064	838089	MEME-15_cnv
25	858824	858849	MEME-15_cnv
25	870982	871007	MEME-15_cnv
26	41829	41854	MEME-15_cnv
26	53085	53110	MEME-15_cnv
26	57130	57155	MEME-15_cnv
26	108959	108984	MEME-15_cnv
26	134532	134557	MEME-15_cnv
26	174968	174993	MEME-15_cnv
26	184317	184342	MEME-15_cnv
26	216417	216442	MEME-15_cnv
26	230459	230484	MEME-15_cnv
26	234574	234599	MEME-15_cnv
26	240637	240662	MEME-15_cnv
26	277094	277119	MEME-15_cnv
26	372089	372114	MEME-15_cnv
26	667514	667539	MEME-15_cnv
26	691813	691838	MEME-15_cnv
26	697809	697834	MEME-15_cnv
26	713390	713415	MEME-15_cnv
26	794295	794320	MEME-15_cnv
26	801606	801631	MEME-15_cnv
26	807281	807306	MEME-15_cnv
27	26903	26928	MEME-15_cnv
27	308968	308993	MEME-15_cnv
27	369587	369612	MEME-15_cnv
27	375205	375230	MEME-15_cnv
27	389664	389689	MEME-15_cnv
27	409020	409045	MEME-15_cnv
27	414699	414724	MEME-15_cnv
27	426126	426151	MEME-15_cnv
27	451024	451049	MEME-15_cnv
27	475456	475481	MEME-15_cnv
27	517220	517245	MEME-15_cnv
27	615300	615325	MEME-15_cnv
27	622522	622547	MEME-15_cnv
27	647723	647748	MEME-15_cnv
27	694177	694202	MEME-15_cnv
27	746635	746660	MEME-15_cnv
27	763835	763860	MEME-15_cnv
27	788928	788953	MEME-15_cnv
27	898686	898711	MEME-15_cnv
27	900012	900037	MEME-15_cnv
27	918667	918692	MEME-15_cnv
27	921654	921679	MEME-15_cnv
27	932649	932674	MEME-15_cnv
27	946649	946674	MEME-15_cnv
27	1001642	1001667	MEME-15_cnv
27	1125715	1125740	MEME-15_cnv
28	274759	274784	MEME-15_cnv
28	303219	303244	MEME-15_cnv
28	537414	537439	MEME-15_cnv
28	584686	584711	MEME-15_cnv
28	595949	595974	MEME-15_cnv
28	604026	604051	MEME-15_cnv
28	654246	654271	MEME-15_cnv
28	772909	772934	MEME-15_cnv
28	787325	787350	MEME-15_cnv
28	789388	789413	MEME-15_cnv
28	820994	821019	MEME-15_cnv
28	821074	821099	MEME-15_cnv
28	829190	829215	MEME-15_cnv
28	834594	834619	MEME-15_cnv
28	840365	840390	MEME-15_cnv
28	880261	880286	MEME-15_cnv
28	1022546	1022571	MEME-15_cnv
28	1107076	1107101	MEME-15_cnv
28	1144894	1144919	MEME-15_cnv
28	1167439	1167464	MEME-15_cnv
29	16546	16571	MEME-15_cnv
29	33564	33589	MEME-15_cnv
29	81375	81400	MEME-15_cnv
29	90765	90790	MEME-15_cnv
29	99208	99233	MEME-15_cnv
29	130522	130547	MEME-15_cnv
29	151422	151447	MEME-15_cnv
29	280396	280421	MEME-15_cnv
29	323638	323663	MEME-15_cnv
29	335172	335197	MEME-15_cnv
29	343983	344008	MEME-15_cnv
29	361130	361155	MEME-15_cnv
29	370357	370382	MEME-15_cnv
29	372091	372116	MEME-15_cnv
29	377950	377975	MEME-15_cnv
29	451205	451230	MEME-15_cnv
29	529294	529319	MEME-15_cnv
29	669766	669791	MEME-15_cnv
29	685336	685361	MEME-15_cnv
29	691786	691811	MEME-15_cnv
29	709471	709496	MEME-15_cnv
29	724738	724763	MEME-15_cnv
29	771936	771961	MEME-15_cnv
29	846481	846506	MEME-15_cnv
29	1005676	1005701	MEME-15_cnv
29	1012594	1012619	MEME-15_cnv
29	1030579	1030604	MEME-15_cnv
29	1036124	1036149	MEME-15_cnv
29	1036204	1036229	MEME-15_cnv
29	1041928	1041953	MEME-15_cnv
29	1047460	1047485	MEME-15_cnv
29	1068366	1068391	MEME-15_cnv
29	1070894	1070919	MEME-15_cnv
29	1074810	1074835	MEME-15_cnv
29	1077419	1077444	MEME-15_cnv
30	41441	41466	MEME-15_cnv
30	108082	108107	MEME-15_cnv
30	111669	111694	MEME-15_cnv
30	115256	115281	MEME-15_cnv
30	199711	199736	MEME-15_cnv
30	211229	211254	MEME-15_cnv
30	271659	271684	MEME-15_cnv
30	290165	290190	MEME-15_cnv
30	314302	314327	MEME-15_cnv
30	323711	323736	MEME-15_cnv
30	342930	342955	MEME-15_cnv
30	485161	485186	MEME-15_cnv
30	519886	519911	MEME-15_cnv
30	527959	527984	MEME-15_cnv
30	530481	530506	MEME-15_cnv
30	531823	531848	MEME-15_cnv
30	534345	534370	MEME-15_cnv
30	536867	536892	MEME-15_cnv
30	539389	539414	MEME-15_cnv
30	541911	541936	MEME-15_cnv
30	577769	577794	MEME-15_cnv
30	601446	601471	MEME-15_cnv
30	621076	621101	MEME-15_cnv
30	704407	704432	MEME-15_cnv
30	998614	998639	MEME-15_cnv
30	1055441	1055466	MEME-15_cnv
30	1073509	1073534	MEME-15_cnv
30	1232566	1232591	MEME-15_cnv
31	16408	16433	MEME-15_cnv
31	111266	111291	MEME-15_cnv
31	275487	275512	MEME-15_cnv
31	311761	311786	MEME-15_cnv
31	339332	339357	MEME-15_cnv
31	343466	343491	MEME-15_cnv
31	368808	368833	MEME-15_cnv
31	442244	442269	MEME-15_cnv
31	473310	473335	MEME-15_cnv
31	491859	491884	MEME-15_cnv
31	539588	539613	MEME-15_cnv
31	549999	550024	MEME-15_cnv
31	578615	578640	MEME-15_cnv
31	637793	637818	MEME-15_cnv
31	698585	698610	MEME-15_cnv
31	786594	786619	MEME-15_cnv
31	802010	802035	MEME-15_cnv
31	885399	885424	MEME-15_cnv
31	903886	903911	MEME-15_cnv
31	920956	920981	MEME-15_cnv
31	938120	938145	MEME-15_cnv
31	944903	944928	MEME-15_cnv
31	951687	951712	MEME-15_cnv
31	971260	971285	MEME-15_cnv
31	1010417	1010442	MEME-15_cnv
31	1015568	1015593	MEME-15_cnv
31	1185050	1185075	MEME-15_cnv
31	1201808	1201833	MEME-15_cnv
31	1222149	1222174	MEME-15_cnv
31	1239548	1239573	MEME-15_cnv
31	1261036	1261061	MEME-15_cnv
31	1271638	1271663	MEME-15_cnv
31	1290878	1290903	MEME-15_cnv
31	1363337	1363362	MEME-15_cnv
31	1537229	1537254	MEME-15_cnv
32	166010	166035	MEME-15_cnv
32	182383	182408	MEME-15_cnv
32	218770	218795	MEME-15_cnv
32	229231	229256	MEME-15_cnv
32	249583	249608	MEME-15_cnv
32	307576	307601	MEME-15_cnv
32	351239	351264	MEME-15_cnv
32	364109	364134	MEME-15_cnv
32	516822	516847	MEME-15_cnv
32	539284	539309	MEME-15_cnv
32	543228	543253	MEME-15_cnv
32	585496	585521	MEME-15_cnv
32	594959	594984	MEME-15_cnv
32	639322	639347	MEME-15_cnv
32	658473	658498	MEME-15_cnv
32	723028	723053	MEME-15_cnv
32	731267	731292	MEME-15_cnv
32	749396	749421	MEME-15_cnv
32	752541	752566	MEME-15_cnv
32	769275	769300	MEME-15_cnv
32	791223	791248	MEME-15_cnv
32	799261	799286	MEME-15_cnv
32	805621	805646	MEME-15_cnv
32	824053	824078	MEME-15_cnv
32	878657	878682	MEME-15_cnv
32	887473	887498	MEME-15_cnv
32	1126206	1126231	MEME-15_cnv
32	1126298	1126323	MEME-15_cnv
32	1170063	1170088	MEME-15_cnv
32	1192983	1193008	MEME-15_cnv
32	1217352	1217377	MEME-15_cnv
32	1372164	1372189	MEME-15_cnv
32	1399921	1399946	MEME-15_cnv
33	11989	12014	MEME-15_cnv
33	40026	40051	MEME-15_cnv
33	49548	49573	MEME-15_cnv
33	52092	52117	MEME-15_cnv
33	64455	64480	MEME-15_cnv
33	87150	87175	MEME-15_cnv
33	106913	106938	MEME-15_cnv
33	235844	235869	MEME-15_cnv
33	247829	247854	MEME-15_cnv
33	260729	260754	MEME-15_cnv
33	288061	288086	MEME-15_cnv
33	298904	298929	MEME-15_cnv
33	301843	301868	MEME-15_cnv
33	317936	317961	MEME-15_cnv
33	389566	389591	MEME-15_cnv
33	521062	521087	MEME-15_cnv
33	560114	560139	MEME-15_cnv
33	642958	642983	MEME-15_cnv
33	677065	677090	MEME-15_cnv
33	713069	713094	MEME-15_cnv
33	756070	756095	MEME-15_cnv
33	783067	783092	MEME-15_cnv
33	786263	786288	MEME-15_cnv
33	792151	792176	MEME-15_cnv
33	802748	802773	MEME-15_cnv
33	807722	807747	MEME-15_cnv
33	818092	818117	MEME-15_cnv
33	848316	848341	MEME-15_cnv
33	850912	850937	MEME-15_cnv
33	857755	857780	MEME-15_cnv
33	900962	900987	MEME-15_cnv
33	903505	903530	MEME-15_cnv
33	905927	905952	MEME-15_cnv
33	929654	929679	MEME-15_cnv
33	1061938	1061963	MEME-15_cnv
33	1064751	1064776	MEME-15_cnv
33	1080680	1080705	MEME-15_cnv
33	1108108	1108133	MEME-15_cnv
33	1142380	1142405	MEME-15_cnv
33	1160832	1160857	MEME-15_cnv
33	1216717	1216742	MEME-15_cnv
33	1311564	1311589	MEME-15_cnv
33	1318766	1318791	MEME-15_cnv
33	1364438	1364463	MEME-15_cnv
33	1401081	1401106	MEME-15_cnv
33	1485415	1485440	MEME-15_cnv
33	1493044	1493069	MEME-15_cnv
33	1511529	1511554	MEME-15_cnv
34	2024	2049	MEME-15_cnv
34	2881	2906	MEME-15_cnv
34	6436	6461	MEME-15_cnv
34	11053	11078	MEME-15_cnv
34	24051	24076	MEME-15_cnv
34	141696	141721	MEME-15_cnv
34	217413	217438	MEME-15_cnv
34	240103	240128	MEME-15_cnv
34	291398	291423	MEME-15_cnv
34	291483	291508	MEME-15_cnv
34	451595	451620	MEME-15_cnv
34	490007	490032	MEME-15_cnv
34	495390	495415	MEME-15_cnv
34	547601	547626	MEME-15_cnv
34	552017	552042	MEME-15_cnv
34	562436	562461	MEME-15_cnv
34	581570	581595	MEME-15_cnv
34	606227	606252	MEME-15_cnv
34	863158	863183	MEME-15_cnv
34	873150	873175	MEME-15_cnv
34	900422	900447	MEME-15_cnv
34	935342	935367	MEME-15_cnv
34	966902	966927	MEME-15_cnv
34	1024426	1024451	MEME-15_cnv
34	1048008	1048033	MEME-15_cnv
34	1068524	1068549	MEME-15_cnv
34	1071421	1071446	MEME-15_cnv
34	1084051	1084076	MEME-15_cnv
34	1143639	1143664	MEME-15_cnv
34	1390552	1390577	MEME-15_cnv
34	1505290	1505315	MEME-15_cnv
34	1567438	1567463	MEME-15_cnv
34	1669007	1669032	MEME-15_cnv
34	1717190	1717215	MEME-15_cnv
34	1720808	1720833	MEME-15_cnv
34	1760695	1760720	MEME-15_cnv
34	1820085	1820110	MEME-15_cnv
34	1822422	1822447	MEME-15_cnv
34	1862032	1862057	MEME-15_cnv
35	15502	15527	MEME-15_cnv
35	18847	18872	MEME-15_cnv
35	54278	54303	MEME-15_cnv
35	71509	71534	MEME-15_cnv
35	117347	117372	MEME-15_cnv
35	289790	289815	MEME-15_cnv
35	344747	344772	MEME-15_cnv
35	365977	366002	MEME-15_cnv
35	393457	393482	MEME-15_cnv
35	414879	414904	MEME-15_cnv
35	445132	445157	MEME-15_cnv
35	456837	456862	MEME-15_cnv
35	481856	481881	MEME-15_cnv
35	502508	502533	MEME-15_cnv
35	505524	505549	MEME-15_cnv
35	527559	527584	MEME-15_cnv
35	574102	574127	MEME-15_cnv
35	582779	582804	MEME-15_cnv
35	624842	624867	MEME-15_cnv
35	863779	863804	MEME-15_cnv
35	871089	871114	MEME-15_cnv
35	892028	892053	MEME-15_cnv
35	998629	998654	MEME-15_cnv
35	1068922	1068947	MEME-15_cnv
35	1126260	1126285	MEME-15_cnv
35	1149036	1149061	MEME-15_cnv
35	1165083	1165108	MEME-15_cnv
35	1207083	1207108	MEME-15_cnv
35	1341389	1341414	MEME-15_cnv
35	1370876	1370901	MEME-15_cnv
35	1377062	1377087	MEME-15_cnv
35	1459262	1459287	MEME-15_cnv
35	1464991	1465016	MEME-15_cnv
35	1477707	1477732	MEME-15_cnv
35	1499840	1499865	MEME-15_cnv
35	1578541	1578566	MEME-15_cnv
35	1726882	1726907	MEME-15_cnv
35	1742906	1742931	MEME-15_cnv
35	1988355	1988380	MEME-15_cnv
35	2003415	2003440	MEME-15_cnv
35	2010501	2010526	MEME-15_cnv
35	2014427	2014452	MEME-15_cnv
35	2046086	2046111	MEME-15_cnv
35	2048688	2048713	MEME-15_cnv
36	51539	51564	MEME-15_cnv
36	83703	83728	MEME-15_cnv
36	92273	92298	MEME-15_cnv
36	574611	574636	MEME-15_cnv
36	582422	582447	MEME-15_cnv
36	595331	595356	MEME-15_cnv
36	597931	597956	MEME-15_cnv
36	600531	600556	MEME-15_cnv
36	604985	605010	MEME-15_cnv
36	620631	620656	MEME-15_cnv
36	644873	644898	MEME-15_cnv
36	738869	738894	MEME-15_cnv
36	782954	782979	MEME-15_cnv
36	783032	783057	MEME-15_cnv
36	802748	802773	MEME-15_cnv
36	838575	838600	MEME-15_cnv
36	925981	926006	MEME-15_cnv
36	947749	947774	MEME-15_cnv
36	1005615	1005640	MEME-15_cnv
36	1017125	1017150	MEME-15_cnv
36	1045676	1045701	MEME-15_cnv
36	1061372	1061397	MEME-15_cnv
36	1106697	1106722	MEME-15_cnv
36	1326223	1326248	MEME-15_cnv
36	1429833	1429858	MEME-15_cnv
36	1435057	1435082	MEME-15_cnv
36	1485608	1485633	MEME-15_cnv
36	1538957	1538982	MEME-15_cnv
36	1556088	1556113	MEME-15_cnv
36	1595996	1596021	MEME-15_cnv
36	1662203	1662228	MEME-15_cnv
36	1755189	1755214	MEME-15_cnv
36	1798357	1798382	MEME-15_cnv
36	1812053	1812078	MEME-15_cnv
36	1829984	1830009	MEME-15_cnv
36	1922077	1922102	MEME-15_cnv
36	1943915	1943940	MEME-15_cnv
36	2017058	2017083	MEME-15_cnv
36	2116269	2116294	MEME-15_cnv
36	2166587	2166612	MEME-15_cnv
36	2503205	2503230	MEME-15_cnv
36	2532636	2532661	MEME-15_cnv
36	2603816	2603841	MEME-15_cnv
36	2662390	2662415	MEME-15_cnv
1	145296	145310	MEME-1_trc
1	145670	145684	MEME-1_trc
2	78753	78767	MEME-1_trc
2	81080	81094	MEME-1_trc
2	84733	84747	MEME-1_trc
2	86404	86418	MEME-1_trc
2	109154	109168	MEME-1_trc
2	110827	110841	MEME-1_trc
2	204298	204312	MEME-1_trc
2	217813	217827	MEME-1_trc
3	8273	8287	MEME-1_trc
3	16625	16639	MEME-1_trc
3	122555	122569	MEME-1_trc
3	127738	127752	MEME-1_trc
3	388985	388999	MEME-1_trc
4	4456	4470	MEME-1_trc
4	10366	10380	MEME-1_trc
4	76661	76675	MEME-1_trc
4	164206	164220	MEME-1_trc
4	239787	239801	MEME-1_trc
5	126016	126030	MEME-1_trc
5	148865	148879	MEME-1_trc
5	257534	257548	MEME-1_trc
5	383371	383385	MEME-1_trc
6	54827	54841	MEME-1_trc
6	208889	208903	MEME-1_trc
6	247901	247915	MEME-1_trc
6	278613	278627	MEME-1_trc
6	288751	288765	MEME-1_trc
6	311139	311153	MEME-1_trc
7	14105	14119	MEME-1_trc
7	154213	154227	MEME-1_trc
7	201509	201523	MEME-1_trc
7	231220	231234	MEME-1_trc
7	285651	285665	MEME-1_trc
7	288274	288288	MEME-1_trc
7	390367	390381	MEME-1_trc
7	391063	391077	MEME-1_trc
7	392250	392264	MEME-1_trc
7	406979	406993	MEME-1_trc
7	427548	427562	MEME-1_trc
7	431629	431643	MEME-1_trc
7	433716	433730	MEME-1_trc
7	445531	445545	MEME-1_trc
7	450449	450463	MEME-1_trc
7	450775	450789	MEME-1_trc
7	523424	523438	MEME-1_trc
7	588985	588999	MEME-1_trc
8	19134	19148	MEME-1_trc
8	62382	62396	MEME-1_trc
8	235431	235445	MEME-1_trc
8	236403	236417	MEME-1_trc
8	237667	237681	MEME-1_trc
8	243543	243557	MEME-1_trc
8	248142	248156	MEME-1_trc
8	250338	250352	MEME-1_trc
8	253329	253343	MEME-1_trc
8	406003	406017	MEME-1_trc
9	6339	6353	MEME-1_trc
9	22641	22655	MEME-1_trc
9	28788	28802	MEME-1_trc
9	98995	99009	MEME-1_trc
9	115862	115876	MEME-1_trc
9	198679	198693	MEME-1_trc
9	233865	233879	MEME-1_trc
9	243610	243624	MEME-1_trc
9	335243	335257	MEME-1_trc
9	560741	560755	MEME-1_trc
10	771	785	MEME-1_trc
10	15508	15522	MEME-1_trc
10	158743	158757	MEME-1_trc
10	177440	177454	MEME-1_trc
10	177672	177686	MEME-1_trc
10	335502	335516	MEME-1_trc
10	355654	355668	MEME-1_trc
10	416292	416306	MEME-1_trc
10	490045	490059	MEME-1_trc
10	544124	544138	MEME-1_trc
10	546072	546086	MEME-1_trc
10	569302	569316	MEME-1_trc
11	9647	9661	MEME-1_trc
11	110555	110569	MEME-1_trc
11	127850	127864	MEME-1_trc
11	175849	175863	MEME-1_trc
11	177887	177901	MEME-1_trc
11	224543	224557	MEME-1_trc
11	225520	225534	MEME-1_trc
11	236938	236952	MEME-1_trc
11	276970	276984	MEME-1_trc
11	297578	297592	MEME-1_trc
11	305754	305768	MEME-1_trc
11	309482	309496	MEME-1_trc
11	311021	311035	MEME-1_trc
11	339709	339723	MEME-1_trc
11	340925	340939	MEME-1_trc
11	370361	370375	MEME-1_trc
11	392357	392371	MEME-1_trc
11	415634	415648	MEME-1_trc
11	417415	417429	MEME-1_trc
11	419902	419916	MEME-1_trc
11	426037	426051	MEME-1_trc
11	448824	448838	MEME-1_trc
11	453005	453019	MEME-1_trc
11	540800	540814	MEME-1_trc
12	195563	195577	MEME-1_trc
12	204639	204653	MEME-1_trc
12	204850	204864	MEME-1_trc
12	209105	209119	MEME-1_trc
12	211320	211334	MEME-1_trc
12	218226	218240	MEME-1_trc
12	223107	223121	MEME-1_trc
12	226547	226561	MEME-1_trc
12	235015	235029	MEME-1_trc
12	238279	238293	MEME-1_trc
12	241468	241482	MEME-1_trc
12	242188	242202	MEME-1_trc
12	244649	244663	MEME-1_trc
12	244853	244867	MEME-1_trc
12	247010	247024	MEME-1_trc
12	255117	255131	MEME-1_trc
12	268504	268518	MEME-1_trc
12	283439	283453	MEME-1_trc
12	317381	317395	MEME-1_trc
12	319108	319122	MEME-1_trc
12	612733	612747	MEME-1_trc
12	615619	615633	MEME-1_trc
13	57908	57922	MEME-1_trc
13	63414	63428	MEME-1_trc
13	70923	70937	MEME-1_trc
13	154817	154831	MEME-1_trc
13	173539	173553	MEME-1_trc
13	410474	410488	MEME-1_trc
13	422817	422831	MEME-1_trc
13	434087	434101	MEME-1_trc
13	494521	494535	MEME-1_trc
13	519199	519213	MEME-1_trc
13	585793	585807	MEME-1_trc
13	587797	587811	MEME-1_trc
13	588232	588246	MEME-1_trc
13	592904	592918	MEME-1_trc
13	606467	606481	MEME-1_trc
14	120740	120754	MEME-1_trc
14	156906	156920	MEME-1_trc
14	246577	246591	MEME-1_trc
14	258968	258982	MEME-1_trc
14	260968	260982	MEME-1_trc
14	262969	262983	MEME-1_trc
14	264970	264984	MEME-1_trc
14	266970	266984	MEME-1_trc
14	268971	268985	MEME-1_trc
14	285796	285810	MEME-1_trc
14	305037	305051	MEME-1_trc
14	341438	341452	MEME-1_trc
14	344630	344644	MEME-1_trc
14	387145	387159	MEME-1_trc
14	437520	437534	MEME-1_trc
14	450833	450847	MEME-1_trc
14	602693	602707	MEME-1_trc
15	18613	18627	MEME-1_trc
15	95114	95128	MEME-1_trc
15	95532	95546	MEME-1_trc
15	159242	159256	MEME-1_trc
15	479655	479669	MEME-1_trc
15	523279	523293	MEME-1_trc
15	641290	641304	MEME-1_trc
16	138805	138819	MEME-1_trc
16	157887	157901	MEME-1_trc
16	198265	198279	MEME-1_trc
16	322822	322836	MEME-1_trc
16	346065	346079	MEME-1_trc
16	414434	414448	MEME-1_trc
16	452735	452749	MEME-1_trc
16	491080	491094	MEME-1_trc
16	563276	563290	MEME-1_trc
16	602531	602545	MEME-1_trc
16	678061	678075	MEME-1_trc
16	679629	679643	MEME-1_trc
17	10466	10480	MEME-1_trc
17	134983	134997	MEME-1_trc
17	144624	144638	MEME-1_trc
17	159305	159319	MEME-1_trc
17	198732	198746	MEME-1_trc
17	216203	216217	MEME-1_trc
17	319337	319351	MEME-1_trc
17	339873	339887	MEME-1_trc
17	392712	392726	MEME-1_trc
17	633754	633768	MEME-1_trc
17	667484	667498	MEME-1_trc
18	62986	63000	MEME-1_trc
18	63115	63129	MEME-1_trc
18	63426	63440	MEME-1_trc
18	66965	66979	MEME-1_trc
18	74064	74078	MEME-1_trc
18	84761	84775	MEME-1_trc
18	89934	89948	MEME-1_trc
18	90219	90233	MEME-1_trc
18	95153	95167	MEME-1_trc
18	98479	98493	MEME-1_trc
18	104338	104352	MEME-1_trc
18	118733	118747	MEME-1_trc
18	119824	119838	MEME-1_trc
18	121391	121405	MEME-1_trc
18	130411	130425	MEME-1_trc
18	133522	133536	MEME-1_trc
18	133636	133650	MEME-1_trc
18	262791	262805	MEME-1_trc
18	313433	313447	MEME-1_trc
18	348553	348567	MEME-1_trc
18	470788	470802	MEME-1_trc
18	477317	477331	MEME-1_trc
18	477439	477453	MEME-1_trc
18	533822	533836	MEME-1_trc
18	534236	534250	MEME-1_trc
18	555032	555046	MEME-1_trc
18	568614	568628	MEME-1_trc
18	573032	573046	MEME-1_trc
18	574493	574507	MEME-1_trc
18	605890	605904	MEME-1_trc
18	713293	713307	MEME-1_trc
19	65572	65586	MEME-1_trc
19	80888	80902	MEME-1_trc
19	82660	82674	MEME-1_trc
19	106624	106638	MEME-1_trc
19	113156	113170	MEME-1_trc
19	139647	139661	MEME-1_trc
19	150113	150127	MEME-1_trc
19	164112	164126	MEME-1_trc
19	166093	166107	MEME-1_trc
19	186856	186870	MEME-1_trc
19	220183	220197	MEME-1_trc
19	220373	220387	MEME-1_trc
19	225849	225863	MEME-1_trc
19	232808	232822	MEME-1_trc
19	246286	246300	MEME-1_trc
19	253635	253649	MEME-1_trc
19	263323	263337	MEME-1_trc
19	277229	277243	MEME-1_trc
19	279115	279129	MEME-1_trc
19	285993	286007	MEME-1_trc
19	319034	319048	MEME-1_trc
19	431137	431151	MEME-1_trc
19	516747	516761	MEME-1_trc
19	517095	517109	MEME-1_trc
19	526574	526588	MEME-1_trc
19	554586	554600	MEME-1_trc
19	604666	604680	MEME-1_trc
20	10833	10847	MEME-1_trc
20	87190	87204	MEME-1_trc
20	108441	108455	MEME-1_trc
20	210851	210865	MEME-1_trc
20	221677	221691	MEME-1_trc
20	271160	271174	MEME-1_trc
20	274472	274486	MEME-1_trc
20	275241	275255	MEME-1_trc
20	275372	275386	MEME-1_trc
20	275868	275882	MEME-1_trc
20	289672	289686	MEME-1_trc
20	302689	302703	MEME-1_trc
20	303203	303217	MEME-1_trc
20	307798	307812	MEME-1_trc
20	310314	310328	MEME-1_trc
20	416311	416325	MEME-1_trc
20	420817	420831	MEME-1_trc
20	423230	423244	MEME-1_trc
20	432277	432291	MEME-1_trc
20	558046	558060	MEME-1_trc
20	600159	600173	MEME-1_trc
20	623969	623983	MEME-1_trc
20	624204	624218	MEME-1_trc
21	244052	244066	MEME-1_trc
21	273934	273948	MEME-1_trc
21	444890	444904	MEME-1_trc
21	446714	446728	MEME-1_trc
21	479155	479169	MEME-1_trc
21	479481	479495	MEME-1_trc
21	694259	694273	MEME-1_trc
22	40799	40813	MEME-1_trc
22	43630	43644	MEME-1_trc
22	59770	59784	MEME-1_trc
22	134513	134527	MEME-1_trc
22	140447	140461	MEME-1_trc
22	246169	246183	MEME-1_trc
22	297899	297913	MEME-1_trc
22	302679	302693	MEME-1_trc
22	314152	314166	MEME-1_trc
22	335086	335100	MEME-1_trc
22	578545	578559	MEME-1_trc
22	619739	619753	MEME-1_trc
22	638494	638508	MEME-1_trc
22	663097	663111	MEME-1_trc
23	14955	14969	MEME-1_trc
23	25827	25841	MEME-1_trc
23	243991	244005	MEME-1_trc
23	265350	265364	MEME-1_trc
23	277907	277921	MEME-1_trc
23	298622	298636	MEME-1_trc
23	335800	335814	MEME-1_trc
23	340519	340533	MEME-1_trc
23	342810	342824	MEME-1_trc
23	342903	342917	MEME-1_trc
23	356677	356691	MEME-1_trc
23	358629	358643	MEME-1_trc
23	364991	365005	MEME-1_trc
23	372327	372341	MEME-1_trc
23	381263	381277	MEME-1_trc
23	393350	393364	MEME-1_trc
23	493377	493391	MEME-1_trc
23	591701	591715	MEME-1_trc
23	592566	592580	MEME-1_trc
23	593792	593806	MEME-1_trc
23	681930	681944	MEME-1_trc
24	478252	478266	MEME-1_trc
24	482162	482176	MEME-1_trc
24	604112	604126	MEME-1_trc
24	606855	606869	MEME-1_trc
24	619934	619948	MEME-1_trc
24	709870	709884	MEME-1_trc
24	796066	796080	MEME-1_trc
24	840481	840495	MEME-1_trc
24	846202	846216	MEME-1_trc
24	858536	858550	MEME-1_trc
25	38284	38298	MEME-1_trc
25	137447	137461	MEME-1_trc
25	160668	160682	MEME-1_trc
25	165332	165346	MEME-1_trc
25	166513	166527	MEME-1_trc
25	177406	177420	MEME-1_trc
25	182261	182275	MEME-1_trc
25	224052	224066	MEME-1_trc
25	235388	235402	MEME-1_trc
25	272445	272459	MEME-1_trc
25	280152	280166	MEME-1_trc
25	339577	339591	MEME-1_trc
25	340519	340533	MEME-1_trc
25	443475	443489	MEME-1_trc
25	692310	692324	MEME-1_trc
25	772501	772515	MEME-1_trc
26	19548	19562	MEME-1_trc
26	25236	25250	MEME-1_trc
26	31432	31446	MEME-1_trc
26	47607	47621	MEME-1_trc
26	300246	300260	MEME-1_trc
26	303601	303615	MEME-1_trc
26	424721	424735	MEME-1_trc
26	468457	468471	MEME-1_trc
26	537826	537840	MEME-1_trc
26	553091	553105	MEME-1_trc
26	560357	560371	MEME-1_trc
26	571044	571058	MEME-1_trc
26	571938	571952	MEME-1_trc
26	589280	589294	MEME-1_trc
26	589591	589605	MEME-1_trc
26	589653	589667	MEME-1_trc
26	598415	598429	MEME-1_trc
26	769335	769349	MEME-1_trc
26	798207	798221	MEME-1_trc
26	801344	801358	MEME-1_trc
26	815725	815739	MEME-1_trc
26	1001733	1001747	MEME-1_trc
26	1045118	1045132	MEME-1_trc
27	76504	76518	MEME-1_trc
27	138034	138048	MEME-1_trc
27	138794	138808	MEME-1_trc
27	235752	235766	MEME-1_trc
27	269358	269372	MEME-1_trc
27	284797	284811	MEME-1_trc
27	300590	300604	MEME-1_trc
27	301203	301217	MEME-1_trc
27	324715	324729	MEME-1_trc
27	325777	325791	MEME-1_trc
27	334712	334726	MEME-1_trc
27	336219	336233	MEME-1_trc
27	359823	359837	MEME-1_trc
27	448826	448840	MEME-1_trc
27	522876	522890	MEME-1_trc
27	542275	542289	MEME-1_trc
27	553520	553534	MEME-1_trc
27	560008	560022	MEME-1_trc
27	648955	648969	MEME-1_trc
27	677103	677117	MEME-1_trc
27	689577	689591	MEME-1_trc
27	702969	702983	MEME-1_trc
27	763096	763110	MEME-1_trc
27	767294	767308	MEME-1_trc
27	774772	774786	MEME-1_trc
27	933563	933577	MEME-1_trc
27	998919	998933	MEME-1_trc
27	1050946	1050960	MEME-1_trc
27	1062553	1062567	MEME-1_trc
27	1080238	1080252	MEME-1_trc
28	34530	34544	MEME-1_trc
28	84184	84198	MEME-1_trc
28	90761	90775	MEME-1_trc
28	163913	163927	MEME-1_trc
28	169186	169200	MEME-1_trc
28	169677	169691	MEME-1_trc
28	296468	296482	MEME-1_trc
28	330660	330674	MEME-1_trc
28	330788	330802	MEME-1_trc
28	340972	340986	MEME-1_trc
28	354137	354151	MEME-1_trc
28	379872	379886	MEME-1_trc
28	400717	400731	MEME-1_trc
28	406613	406627	MEME-1_trc
28	427422	427436	MEME-1_trc
28	431950	431964	MEME-1_trc
28	432002	432016	MEME-1_trc
28	482843	482857	MEME-1_trc
28	526996	527010	MEME-1_trc
28	552226	552240	MEME-1_trc
28	552245	552259	MEME-1_trc
28	576855	576869	MEME-1_trc
28	807704	807718	MEME-1_trc
28	883031	883045	MEME-1_trc
28	896083	896097	MEME-1_trc
28	960888	960902	MEME-1_trc
28	973140	973154	MEME-1_trc
28	1176906	1176920	MEME-1_trc
29	55204	55218	MEME-1_trc
29	69059	69073	MEME-1_trc
29	226330	226344	MEME-1_trc
29	238462	238476	MEME-1_trc
29	352581	352595	MEME-1_trc
29	360539	360553	MEME-1_trc
29	434224	434238	MEME-1_trc
29	441426	441440	MEME-1_trc
29	452290	452304	MEME-1_trc
29	477077	477091	MEME-1_trc
29	528327	528341	MEME-1_trc
29	545757	545771	MEME-1_trc
29	551017	551031	MEME-1_trc
29	584040	584054	MEME-1_trc
29	595167	595181	MEME-1_trc
29	598691	598705	MEME-1_trc
29	600526	600540	MEME-1_trc
29	608620	608634	MEME-1_trc
29	611312	611326	MEME-1_trc
29	621484	621498	MEME-1_trc
29	638794	638808	MEME-1_trc
29	641736	641750	MEME-1_trc
29	665599	665613	MEME-1_trc
29	686502	686516	MEME-1_trc
29	697948	697962	MEME-1_trc
29	706275	706289	MEME-1_trc
29	712050	712064	MEME-1_trc
29	741557	741571	MEME-1_trc
29	749876	749890	MEME-1_trc
29	769945	769959	MEME-1_trc
29	861423	861437	MEME-1_trc
29	995138	995152	MEME-1_trc
29	1024795	1024809	MEME-1_trc
29	1034474	1034488	MEME-1_trc
29	1048584	1048598	MEME-1_trc
29	1112164	1112178	MEME-1_trc
29	1220390	1220404	MEME-1_trc
29	1220681	1220695	MEME-1_trc
30	198185	198199	MEME-1_trc
30	200548	200562	MEME-1_trc
30	235843	235857	MEME-1_trc
30	236253	236267	MEME-1_trc
30	270293	270307	MEME-1_trc
30	281987	282001	MEME-1_trc
30	287597	287611	MEME-1_trc
30	350564	350578	MEME-1_trc
30	416574	416588	MEME-1_trc
30	452243	452257	MEME-1_trc
30	480039	480053	MEME-1_trc
30	553642	553656	MEME-1_trc
30	554185	554199	MEME-1_trc
30	586782	586796	MEME-1_trc
30	590834	590848	MEME-1_trc
30	610461	610475	MEME-1_trc
30	633934	633948	MEME-1_trc
30	642057	642071	MEME-1_trc
30	648728	648742	MEME-1_trc
30	687923	687937	MEME-1_trc
30	697994	698008	MEME-1_trc
30	738537	738551	MEME-1_trc
30	741458	741472	MEME-1_trc
30	813268	813282	MEME-1_trc
30	846890	846904	MEME-1_trc
30	847255	847269	MEME-1_trc
30	851457	851471	MEME-1_trc
30	863302	863316	MEME-1_trc
30	886843	886857	MEME-1_trc
30	891009	891023	MEME-1_trc
30	915604	915618	MEME-1_trc
30	963824	963838	MEME-1_trc
30	968755	968769	MEME-1_trc
30	968906	968920	MEME-1_trc
30	976413	976427	MEME-1_trc
30	987239	987253	MEME-1_trc
30	995691	995705	MEME-1_trc
30	1003905	1003919	MEME-1_trc
30	1116995	1117009	MEME-1_trc
30	1117034	1117048	MEME-1_trc
30	1140799	1140813	MEME-1_trc
30	1176660	1176674	MEME-1_trc
30	1190901	1190915	MEME-1_trc
30	1197043	1197057	MEME-1_trc
30	1206324	1206338	MEME-1_trc
30	1214238	1214252	MEME-1_trc
30	1227412	1227426	MEME-1_trc
30	1239940	1239954	MEME-1_trc
30	1267206	1267220	MEME-1_trc
30	1276320	1276334	MEME-1_trc
30	1281770	1281784	MEME-1_trc
30	1307510	1307524	MEME-1_trc
30	1328660	1328674	MEME-1_trc
30	1333775	1333789	MEME-1_trc
30	1338890	1338904	MEME-1_trc
30	1348485	1348499	MEME-1_trc
30	1351060	1351074	MEME-1_trc
30	1357492	1357506	MEME-1_trc
30	1373062	1373076	MEME-1_trc
30	1377261	1377275	MEME-1_trc
30	1385350	1385364	MEME-1_trc
31	25428	25442	MEME-1_trc
31	102237	102251	MEME-1_trc
31	139372	139386	MEME-1_trc
31	197800	197814	MEME-1_trc
31	198228	198242	MEME-1_trc
31	209370	209384	MEME-1_trc
31	211031	211045	MEME-1_trc
31	234200	234214	MEME-1_trc
31	325194	325208	MEME-1_trc
31	358790	358804	MEME-1_trc
31	359170	359184	MEME-1_trc
31	364855	364869	MEME-1_trc
31	366459	366473	MEME-1_trc
31	449093	449107	MEME-1_trc
31	488460	488474	MEME-1_trc
31	517770	517784	MEME-1_trc
31	538352	538366	MEME-1_trc
31	550281	550295	MEME-1_trc
31	574177	574191	MEME-1_trc
31	584140	584154	MEME-1_trc
31	608881	608895	MEME-1_trc
31	609645	609659	MEME-1_trc
31	609758	609772	MEME-1_trc
31	623341	623355	MEME-1_trc
31	629926	629940	MEME-1_trc
31	631519	631533	MEME-1_trc
31	641491	641505	MEME-1_trc
31	645211	645225	MEME-1_trc
31	645926	645940	MEME-1_trc
31	647772	647786	MEME-1_trc
31	681115	681129	MEME-1_trc
31	685293	685307	MEME-1_trc
31	745604	745618	MEME-1_trc
31	753866	753880	MEME-1_trc
31	801170	801184	MEME-1_trc
31	807479	807493	MEME-1_trc
31	808906	808920	MEME-1_trc
31	820139	820153	MEME-1_trc
31	838065	838079	MEME-1_trc
31	838350	838364	MEME-1_trc
31	968415	968429	MEME-1_trc
31	997886	997900	MEME-1_trc
31	1023810	1023824	MEME-1_trc
31	1023894	1023908	MEME-1_trc
31	1028646	1028660	MEME-1_trc
31	1041218	1041232	MEME-1_trc
31	1044909	1044923	MEME-1_trc
31	1066852	1066866	MEME-1_trc
31	1069479	1069493	MEME-1_trc
31	1096396	1096410	MEME-1_trc
31	1135711	1135725	MEME-1_trc
31	1174731	1174745	MEME-1_trc
31	1180329	1180343	MEME-1_trc
31	1189255	1189269	MEME-1_trc
31	1201283	1201297	MEME-1_trc
31	1260420	1260434	MEME-1_trc
31	1269528	1269542	MEME-1_trc
31	1270280	1270294	MEME-1_trc
31	1278269	1278283	MEME-1_trc
31	1280978	1280992	MEME-1_trc
31	1281763	1281777	MEME-1_trc
31	1282619	1282633	MEME-1_trc
31	1285935	1285949	MEME-1_trc
31	1287825	1287839	MEME-1_trc
31	1317740	1317754	MEME-1_trc
31	1346550	1346564	MEME-1_trc
31	1415429	1415443	MEME-1_trc
31	1416856	1416870	MEME-1_trc
32	7179	7193	MEME-1_trc
32	8697	8711	MEME-1_trc
32	31412	31426	MEME-1_trc
32	93912	93926	MEME-1_trc
32	148749	148763	MEME-1_trc
32	149850	149864	MEME-1_trc
32	154145	154159	MEME-1_trc
32	184034	184048	MEME-1_trc
32	190220	190234	MEME-1_trc
32	192766	192780	MEME-1_trc
32	222271	222285	MEME-1_trc
32	253651	253665	MEME-1_trc
32	288286	288300	MEME-1_trc
32	298690	298704	MEME-1_trc
32	301049	301063	MEME-1_trc
32	303034	303048	MEME-1_trc
32	307897	307911	MEME-1_trc
32	328893	328907	MEME-1_trc
32	345719	345733	MEME-1_trc
32	385849	385863	MEME-1_trc
32	385939	385953	MEME-1_trc
32	389850	389864	MEME-1_trc
32	410042	410056	MEME-1_trc
32	454762	454776	MEME-1_trc
32	469270	469284	MEME-1_trc
32	491827	491841	MEME-1_trc
32	527488	527502	MEME-1_trc
32	620171	620185	MEME-1_trc
32	621413	621427	MEME-1_trc
32	655649	655663	MEME-1_trc
32	657946	657960	MEME-1_trc
32	662881	662895	MEME-1_trc
32	676595	676609	MEME-1_trc
32	678665	678679	MEME-1_trc
32	695531	695545	MEME-1_trc
32	705085	705099	MEME-1_trc
32	709677	709691	MEME-1_trc
32	715068	715082	MEME-1_trc
32	720023	720037	MEME-1_trc
32	729683	729697	MEME-1_trc
32	734847	734861	MEME-1_trc
32	754210	754224	MEME-1_trc
32	768308	768322	MEME-1_trc
32	782530	782544	MEME-1_trc
32	788799	788813	MEME-1_trc
32	884539	884553	MEME-1_trc
32	885935	885949	MEME-1_trc
32	904606	904620	MEME-1_trc
32	1027141	1027155	MEME-1_trc
32	1028552	1028566	MEME-1_trc
32	1028803	1028817	MEME-1_trc
32	1047896	1047910	MEME-1_trc
32	1125124	1125138	MEME-1_trc
32	1138629	1138643	MEME-1_trc
32	1267461	1267475	MEME-1_trc
32	1269059	1269073	MEME-1_trc
32	1277736	1277750	MEME-1_trc
32	1277915	1277929	MEME-1_trc
32	1282218	1282232	MEME-1_trc
32	1283305	1283319	MEME-1_trc
32	1289475	1289489	MEME-1_trc
32	1312289	1312303	MEME-1_trc
32	1313744	1313758	MEME-1_trc
32	1313943	1313957	MEME-1_trc
32	1345676	1345690	MEME-1_trc
32	1357099	1357113	MEME-1_trc
32	1362781	1362795	MEME-1_trc
32	1390517	1390531	MEME-1_trc
32	1390803	1390817	MEME-1_trc
32	1471421	1471435	MEME-1_trc
32	1503961	1503975	MEME-1_trc
33	88145	88159	MEME-1_trc
33	108137	108151	MEME-1_trc
33	370787	370801	MEME-1_trc
33	374421	374435	MEME-1_trc
33	398326	398340	MEME-1_trc
33	401871	401885	MEME-1_trc
33	405419	405433	MEME-1_trc
33	408967	408981	MEME-1_trc
33	412858	412872	MEME-1_trc
33	464752	464766	MEME-1_trc
33	469962	469976	MEME-1_trc
33	476129	476143	MEME-1_trc
33	491930	491944	MEME-1_trc
33	494369	494383	MEME-1_trc
33	500835	500849	MEME-1_trc
33	509643	509657	MEME-1_trc
33	544889	544903	MEME-1_trc
33	622916	622930	MEME-1_trc
33	659688	659702	MEME-1_trc
33	666163	666177	MEME-1_trc
33	672728	672742	MEME-1_trc
33	683427	683441	MEME-1_trc
33	690971	690985	MEME-1_trc
33	691144	691158	MEME-1_trc
33	691953	691967	MEME-1_trc
33	693289	693303	MEME-1_trc
33	726433	726447	MEME-1_trc
33	772542	772556	MEME-1_trc
33	777113	777127	MEME-1_trc
33	777310	777324	MEME-1_trc
33	815261	815275	MEME-1_trc
33	878052	878066	MEME-1_trc
33	922975	922989	MEME-1_trc
33	965433	965447	MEME-1_trc
33	1009406	1009420	MEME-1_trc
33	1012591	1012605	MEME-1_trc
33	1093969	1093983	MEME-1_trc
33	1117466	1117480	MEME-1_trc
33	1120865	1120879	MEME-1_trc
33	1144658	1144672	MEME-1_trc
33	1203525	1203539	MEME-1_trc
33	1218124	1218138	MEME-1_trc
33	1233665	1233679	MEME-1_trc
33	1234752	1234766	MEME-1_trc
33	1237313	1237327	MEME-1_trc
33	1239460	1239474	MEME-1_trc
33	1242710	1242724	MEME-1_trc
33	1248462	1248476	MEME-1_trc
33	1267754	1267768	MEME-1_trc
33	1308870	1308884	MEME-1_trc
33	1378913	1378927	MEME-1_trc
33	1419732	1419746	MEME-1_trc
33	1422332	1422346	MEME-1_trc
33	1434419	1434433	MEME-1_trc
33	1436751	1436765	MEME-1_trc
33	1447321	1447335	MEME-1_trc
33	1482984	1482998	MEME-1_trc
33	1497693	1497707	MEME-1_trc
33	1591120	1591134	MEME-1_trc
34	49536	49550	MEME-1_trc
34	60730	60744	MEME-1_trc
34	213538	213552	MEME-1_trc
34	353266	353280	MEME-1_trc
34	376082	376096	MEME-1_trc
34	380269	380283	MEME-1_trc
34	449755	449769	MEME-1_trc
34	455542	455556	MEME-1_trc
34	483667	483681	MEME-1_trc
34	562939	562953	MEME-1_trc
34	573878	573892	MEME-1_trc
34	574150	574164	MEME-1_trc
34	581420	581434	MEME-1_trc
34	606439	606453	MEME-1_trc
34	663683	663697	MEME-1_trc
34	679437	679451	MEME-1_trc
34	687770	687784	MEME-1_trc
34	693591	693605	MEME-1_trc
34	859522	859536	MEME-1_trc
34	875463	875477	MEME-1_trc
34	877703	877717	MEME-1_trc
34	878017	878031	MEME-1_trc
34	928693	928707	MEME-1_trc
34	929560	929574	MEME-1_trc
34	930575	930589	MEME-1_trc
34	933635	933649	MEME-1_trc
34	954556	954570	MEME-1_trc
34	974356	974370	MEME-1_trc
34	1007731	1007745	MEME-1_trc
34	1008544	1008558	MEME-1_trc
34	1014986	1015000	MEME-1_trc
34	1026328	1026342	MEME-1_trc
34	1039812	1039826	MEME-1_trc
34	1053698	1053712	MEME-1_trc
34	1097452	1097466	MEME-1_trc
34	1101128	1101142	MEME-1_trc
34	1140847	1140861	MEME-1_trc
34	1155336	1155350	MEME-1_trc
34	1155406	1155420	MEME-1_trc
34	1156840	1156854	MEME-1_trc
34	1157545	1157559	MEME-1_trc
34	1165882	1165896	MEME-1_trc
34	1175005	1175019	MEME-1_trc
34	1229703	1229717	MEME-1_trc
34	1236179	1236193	MEME-1_trc
34	1241718	1241732	MEME-1_trc
34	1253268	1253282	MEME-1_trc
34	1263646	1263660	MEME-1_trc
34	1313255	1313269	MEME-1_trc
34	1344438	1344452	MEME-1_trc
34	1346140	1346154	MEME-1_trc
34	1435991	1436005	MEME-1_trc
34	1440909	1440923	MEME-1_trc
34	1502987	1503001	MEME-1_trc
34	1509500	1509514	MEME-1_trc
34	1509800	1509814	MEME-1_trc
34	1520760	1520774	MEME-1_trc
34	1582549	1582563	MEME-1_trc
34	1586008	1586022	MEME-1_trc
34	1594764	1594778	MEME-1_trc
34	1599574	1599588	MEME-1_trc
34	1606487	1606501	MEME-1_trc
34	1634509	1634523	MEME-1_trc
34	1697277	1697291	MEME-1_trc
34	1751937	1751951	MEME-1_trc
34	1797612	1797626	MEME-1_trc
34	1827008	1827022	MEME-1_trc
35	38778	38792	MEME-1_trc
35	112018	112032	MEME-1_trc
35	161106	161120	MEME-1_trc
35	164005	164019	MEME-1_trc
35	195273	195287	MEME-1_trc
35	195375	195389	MEME-1_trc
35	260308	260322	MEME-1_trc
35	380798	380812	MEME-1_trc
35	415344	415358	MEME-1_trc
35	427598	427612	MEME-1_trc
35	436929	436943	MEME-1_trc
35	439051	439065	MEME-1_trc
35	459005	459019	MEME-1_trc
35	464261	464275	MEME-1_trc
35	465247	465261	MEME-1_trc
35	472244	472258	MEME-1_trc
35	475189	475203	MEME-1_trc
35	492216	492230	MEME-1_trc
35	492555	492569	MEME-1_trc
35	494083	494097	MEME-1_trc
35	495066	495080	MEME-1_trc
35	558556	558570	MEME-1_trc
35	583983	583997	MEME-1_trc
35	585601	585615	MEME-1_trc
35	620735	620749	MEME-1_trc
35	625293	625307	MEME-1_trc
35	663321	663335	MEME-1_trc
35	675364	675378	MEME-1_trc
35	712384	712398	MEME-1_trc
35	714591	714605	MEME-1_trc
35	774961	774975	MEME-1_trc
35	856525	856539	MEME-1_trc
35	868219	868233	MEME-1_trc
35	868858	868872	MEME-1_trc
35	869954	869968	MEME-1_trc
35	884055	884069	MEME-1_trc
35	899046	899060	MEME-1_trc
35	912093	912107	MEME-1_trc
35	913362	913376	MEME-1_trc
35	938635	938649	MEME-1_trc
35	942974	942988	MEME-1_trc
35	988452	988466	MEME-1_trc
35	988909	988923	MEME-1_trc
35	999665	999679	MEME-1_trc
35	999820	999834	MEME-1_trc
35	1019935	1019949	MEME-1_trc
35	1035986	1036000	MEME-1_trc
35	1067369	1067383	MEME-1_trc
35	1074313	1074327	MEME-1_trc
35	1104070	1104084	MEME-1_trc
35	1117576	1117590	MEME-1_trc
35	1119561	1119575	MEME-1_trc
35	1128853	1128867	MEME-1_trc
35	1132105	1132119	MEME-1_trc
35	1154247	1154261	MEME-1_trc
35	1163388	1163402	MEME-1_trc
35	1231845	1231859	MEME-1_trc
35	1239025	1239039	MEME-1_trc
35	1317519	1317533	MEME-1_trc
35	1325211	1325225	MEME-1_trc
35	1354702	1354716	MEME-1_trc
35	1364266	1364280	MEME-1_trc
35	1366216	1366230	MEME-1_trc
35	1366490	1366504	MEME-1_trc
35	1368476	1368490	MEME-1_trc
35	1375324	1375338	MEME-1_trc
35	1406408	1406422	MEME-1_trc
35	1416966	1416980	MEME-1_trc
35	1459423	1459437	MEME-1_trc
35	1480444	1480458	MEME-1_trc
35	1496349	1496363	MEME-1_trc
35	1503304	1503318	MEME-1_trc
35	1506314	1506328	MEME-1_trc
35	1540091	1540105	MEME-1_trc
35	1575118	1575132	MEME-1_trc
35	1584025	1584039	MEME-1_trc
35	1584093	1584107	MEME-1_trc
35	1593658	1593672	MEME-1_trc
35	1594440	1594454	MEME-1_trc
35	1595427	1595441	MEME-1_trc
35	1636518	1636532	MEME-1_trc
35	1722492	1722506	MEME-1_trc
35	1740653	1740667	MEME-1_trc
35	1755028	1755042	MEME-1_trc
35	1755066	1755080	MEME-1_trc
35	1757368	1757382	MEME-1_trc
35	1763428	1763442	MEME-1_trc
35	1781654	1781668	MEME-1_trc
35	1798490	1798504	MEME-1_trc
35	1808530	1808544	MEME-1_trc
35	1811632	1811646	MEME-1_trc
35	1812713	1812727	MEME-1_trc
35	1853506	1853520	MEME-1_trc
35	1865746	1865760	MEME-1_trc
35	1898604	1898618	MEME-1_trc
35	1936169	1936183	MEME-1_trc
35	1951851	1951865	MEME-1_trc
35	1953094	1953108	MEME-1_trc
35	1973092	1973106	MEME-1_trc
35	1975133	1975147	MEME-1_trc
35	1975198	1975212	MEME-1_trc
35	1979410	1979424	MEME-1_trc
35	2034694	2034708	MEME-1_trc
35	2047003	2047017	MEME-1_trc
35	2049217	2049231	MEME-1_trc
35	2050379	2050393	MEME-1_trc
35	2057532	2057546	MEME-1_trc
36	45436	45450	MEME-1_trc
36	57687	57701	MEME-1_trc
36	57967	57981	MEME-1_trc
36	111706	111720	MEME-1_trc
36	115608	115622	MEME-1_trc
36	134547	134561	MEME-1_trc
36	158964	158978	MEME-1_trc
36	160147	160161	MEME-1_trc
36	172205	172219	MEME-1_trc
36	183195	183209	MEME-1_trc
36	191145	191159	MEME-1_trc
36	193003	193017	MEME-1_trc
36	206605	206619	MEME-1_trc
36	223842	223856	MEME-1_trc
36	240631	240645	MEME-1_trc
36	245510	245524	MEME-1_trc
36	264265	264279	MEME-1_trc
36	267628	267642	MEME-1_trc
36	268256	268270	MEME-1_trc
36	273342	273356	MEME-1_trc
36	275576	275590	MEME-1_trc
36	282742	282756	MEME-1_trc
36	284546	284560	MEME-1_trc
36	288908	288922	MEME-1_trc
36	289434	289448	MEME-1_trc
36	328418	328432	MEME-1_trc
36	337553	337567	MEME-1_trc
36	348012	348026	MEME-1_trc
36	352397	352411	MEME-1_trc
36	366404	366418	MEME-1_trc
36	398172	398186	MEME-1_trc
36	444430	444444	MEME-1_trc
36	459294	459308	MEME-1_trc
36	529830	529844	MEME-1_trc
36	582951	582965	MEME-1_trc
36	593619	593633	MEME-1_trc
36	625347	625361	MEME-1_trc
36	636828	636842	MEME-1_trc
36	657999	658013	MEME-1_trc
36	661567	661581	MEME-1_trc
36	699224	699238	MEME-1_trc
36	718514	718528	MEME-1_trc
36	753597	753611	MEME-1_trc
36	757524	757538	MEME-1_trc
36	776831	776845	MEME-1_trc
36	783625	783639	MEME-1_trc
36	837743	837757	MEME-1_trc
36	853099	853113	MEME-1_trc
36	913809	913823	MEME-1_trc
36	917924	917938	MEME-1_trc
36	934313	934327	MEME-1_trc
36	953267	953281	MEME-1_trc
36	965873	965887	MEME-1_trc
36	970182	970196	MEME-1_trc
36	971335	971349	MEME-1_trc
36	1021049	1021063	MEME-1_trc
36	1185062	1185076	MEME-1_trc
36	1339758	1339772	MEME-1_trc
36	1426419	1426433	MEME-1_trc
36	1434007	1434021	MEME-1_trc
36	1452771	1452785	MEME-1_trc
36	1455338	1455352	MEME-1_trc
36	1463515	1463529	MEME-1_trc
36	1466684	1466698	MEME-1_trc
36	1516931	1516945	MEME-1_trc
36	1563271	1563285	MEME-1_trc
36	1613521	1613535	MEME-1_trc
36	1613868	1613882	MEME-1_trc
36	1614604	1614618	MEME-1_trc
36	1652767	1652781	MEME-1_trc
36	1657141	1657155	MEME-1_trc
36	1663626	1663640	MEME-1_trc
36	1664182	1664196	MEME-1_trc
36	1665425	1665439	MEME-1_trc
36	1666670	1666684	MEME-1_trc
36	1666817	1666831	MEME-1_trc
36	1704895	1704909	MEME-1_trc
36	1707033	1707047	MEME-1_trc
36	1726414	1726428	MEME-1_trc
36	1749394	1749408	MEME-1_trc
36	1779230	1779244	MEME-1_trc
36	1782880	1782894	MEME-1_trc
36	1812898	1812912	MEME-1_trc
36	1813127	1813141	MEME-1_trc
36	1823707	1823721	MEME-1_trc
36	1825538	1825552	MEME-1_trc
36	1835090	1835104	MEME-1_trc
36	1856470	1856484	MEME-1_trc
36	1860654	1860668	MEME-1_trc
36	1864382	1864396	MEME-1_trc
36	1911699	1911713	MEME-1_trc
36	1925577	1925591	MEME-1_trc
36	1970985	1970999	MEME-1_trc
36	1986428	1986442	MEME-1_trc
36	1991730	1991744	MEME-1_trc
36	2072240	2072254	MEME-1_trc
36	2104426	2104440	MEME-1_trc
36	2118564	2118578	MEME-1_trc
36	2145576	2145590	MEME-1_trc
36	2153383	2153397	MEME-1_trc
36	2157799	2157813	MEME-1_trc
36	2157958	2157972	MEME-1_trc
36	2161420	2161434	MEME-1_trc
36	2171357	2171371	MEME-1_trc
36	2173831	2173845	MEME-1_trc
36	2191210	2191224	MEME-1_trc
36	2191582	2191596	MEME-1_trc
36	2215227	2215241	MEME-1_trc
36	2250989	2251003	MEME-1_trc
36	2265343	2265357	MEME-1_trc
36	2288383	2288397	MEME-1_trc
36	2326987	2327001	MEME-1_trc
36	2330647	2330661	MEME-1_trc
36	2370258	2370272	MEME-1_trc
36	2372644	2372658	MEME-1_trc
36	2387380	2387394	MEME-1_trc
36	2393675	2393689	MEME-1_trc
36	2482674	2482688	MEME-1_trc
36	2505033	2505047	MEME-1_trc
36	2563034	2563048	MEME-1_trc
36	2569712	2569726	MEME-1_trc
36	2621032	2621046	MEME-1_trc
36	2640553	2640567	MEME-1_trc
36	2671718	2671732	MEME-1_trc
36	2676649	2676663	MEME-1_trc
36	2678798	2678812	MEME-1_trc
36	2679894	2679908	MEME-1_trc
36	2680559	2680573	MEME-1_trc
36	2682972	2682986	MEME-1_trc
27	394786	394835	MEME-2_trc
27	395259	395308	MEME-2_trc
27	395820	395869	MEME-2_trc
27	396293	396342	MEME-2_trc
27	396854	396903	MEME-2_trc
27	397327	397376	MEME-2_trc
27	397888	397937	MEME-2_trc
27	398449	398498	MEME-2_trc
27	399010	399059	MEME-2_trc
27	399483	399532	MEME-2_trc
27	400044	400093	MEME-2_trc
27	400605	400654	MEME-2_trc
27	401078	401127	MEME-2_trc
27	401639	401688	MEME-2_trc
27	402200	402249	MEME-2_trc
27	402761	402810	MEME-2_trc
27	403234	403283	MEME-2_trc
27	403795	403844	MEME-2_trc
27	404268	404317	MEME-2_trc
27	404823	404872	MEME-2_trc
4	256112	256161	MEME-3_trc
5	100523	100572	MEME-3_trc
5	415680	415729	MEME-3_trc
7	14278	14327	MEME-3_trc
8	175602	175651	MEME-3_trc
16	429849	429898	MEME-3_trc
20	37545	37594	MEME-3_trc
20	40197	40246	MEME-3_trc
20	505172	505221	MEME-3_trc
23	103126	103175	MEME-3_trc
23	103846	103895	MEME-3_trc
25	519632	519681	MEME-3_trc
27	394837	394886	MEME-3_trc
27	395310	395359	MEME-3_trc
27	395871	395920	MEME-3_trc
27	396344	396393	MEME-3_trc
27	396905	396954	MEME-3_trc
27	397378	397427	MEME-3_trc
27	397939	397988	MEME-3_trc
27	398500	398549	MEME-3_trc
27	399061	399110	MEME-3_trc
27	399534	399583	MEME-3_trc
27	400095	400144	MEME-3_trc
27	400656	400705	MEME-3_trc
27	401129	401178	MEME-3_trc
27	401690	401739	MEME-3_trc
27	402251	402300	MEME-3_trc
27	402812	402861	MEME-3_trc
27	403285	403334	MEME-3_trc
27	403846	403895	MEME-3_trc
27	404319	404368	MEME-3_trc
27	404874	404923	MEME-3_trc
28	643985	644034	MEME-3_trc
28	1011654	1011703	MEME-3_trc
30	1207272	1207321	MEME-3_trc
33	925404	925453	MEME-3_trc
34	1427084	1427133	MEME-3_trc
36	1171982	1172031	MEME-3_trc
36	2372592	2372641	MEME-3_trc
1	2951	2965	MEME-5_trc
1	3040	3054	MEME-5_trc
1	4141	4155	MEME-5_trc
1	12394	12408	MEME-5_trc
1	15458	15472	MEME-5_trc
1	15621	15635	MEME-5_trc
1	15637	15651	MEME-5_trc
1	24262	24276	MEME-5_trc
1	24278	24292	MEME-5_trc
1	26703	26717	MEME-5_trc
1	26719	26733	MEME-5_trc
1	26735	26749	MEME-5_trc
1	30905	30919	MEME-5_trc
1	33034	33048	MEME-5_trc
1	37423	37437	MEME-5_trc
1	37996	38010	MEME-5_trc
1	38012	38026	MEME-5_trc
1	38028	38042	MEME-5_trc
1	38044	38058	MEME-5_trc
1	38074	38088	MEME-5_trc
1	39659	39673	MEME-5_trc
1	40250	40264	MEME-5_trc
1	41847	41861	MEME-5_trc
1	44031	44045	MEME-5_trc
1	44120	44134	MEME-5_trc
1	48029	48043	MEME-5_trc
1	48151	48165	MEME-5_trc
1	48184	48198	MEME-5_trc
1	48525	48539	MEME-5_trc
1	48738	48752	MEME-5_trc
1	49466	49480	MEME-5_trc
1	51484	51498	MEME-5_trc
1	51738	51752	MEME-5_trc
1	54655	54669	MEME-5_trc
1	57494	57508	MEME-5_trc
1	59914	59928	MEME-5_trc
1	62355	62369	MEME-5_trc
1	69997	70011	MEME-5_trc
1	70027	70041	MEME-5_trc
1	70673	70687	MEME-5_trc
1	71040	71054	MEME-5_trc
1	72724	72738	MEME-5_trc
1	73173	73187	MEME-5_trc
1	74433	74447	MEME-5_trc
1	74849	74863	MEME-5_trc
1	75138	75152	MEME-5_trc
1	88281	88295	MEME-5_trc
1	91565	91579	MEME-5_trc
1	92002	92016	MEME-5_trc
1	94123	94137	MEME-5_trc
1	94322	94336	MEME-5_trc
1	94508	94522	MEME-5_trc
1	94692	94706	MEME-5_trc
1	94712	94726	MEME-5_trc
1	97355	97369	MEME-5_trc
1	97371	97385	MEME-5_trc
1	97387	97401	MEME-5_trc
1	97982	97996	MEME-5_trc
1	100818	100832	MEME-5_trc
1	103805	103819	MEME-5_trc
1	104763	104777	MEME-5_trc
1	104904	104918	MEME-5_trc
1	105467	105481	MEME-5_trc
1	106761	106775	MEME-5_trc
1	110023	110037	MEME-5_trc
1	110378	110392	MEME-5_trc
1	114352	114366	MEME-5_trc
1	114991	115005	MEME-5_trc
1	116669	116683	MEME-5_trc
1	116833	116847	MEME-5_trc
1	117345	117359	MEME-5_trc
1	117634	117648	MEME-5_trc
1	117882	117896	MEME-5_trc
1	123025	123039	MEME-5_trc
1	124053	124067	MEME-5_trc
1	124411	124425	MEME-5_trc
1	124537	124551	MEME-5_trc
1	124740	124754	MEME-5_trc
1	125423	125437	MEME-5_trc
1	125757	125771	MEME-5_trc
1	126003	126017	MEME-5_trc
1	126803	126817	MEME-5_trc
1	129054	129068	MEME-5_trc
1	129492	129506	MEME-5_trc
1	129719	129733	MEME-5_trc
1	131543	131557	MEME-5_trc
1	134777	134791	MEME-5_trc
1	134889	134903	MEME-5_trc
1	138176	138190	MEME-5_trc
1	138518	138532	MEME-5_trc
1	139175	139189	MEME-5_trc
1	139353	139367	MEME-5_trc
1	142034	142048	MEME-5_trc
1	144670	144684	MEME-5_trc
1	145238	145252	MEME-5_trc
1	145761	145775	MEME-5_trc
1	147774	147788	MEME-5_trc
1	147919	147933	MEME-5_trc
1	154055	154069	MEME-5_trc
1	156468	156482	MEME-5_trc
1	156484	156498	MEME-5_trc
1	157550	157564	MEME-5_trc
1	159527	159541	MEME-5_trc
1	163508	163522	MEME-5_trc
1	163956	163970	MEME-5_trc
1	170012	170026	MEME-5_trc
1	176156	176170	MEME-5_trc
1	180216	180230	MEME-5_trc
1	180293	180307	MEME-5_trc
1	180986	181000	MEME-5_trc
1	189721	189735	MEME-5_trc
1	189993	190007	MEME-5_trc
1	191830	191844	MEME-5_trc
1	198252	198266	MEME-5_trc
1	198358	198372	MEME-5_trc
1	200172	200186	MEME-5_trc
1	200591	200605	MEME-5_trc
1	200829	200843	MEME-5_trc
1	201019	201033	MEME-5_trc
1	201050	201064	MEME-5_trc
1	201187	201201	MEME-5_trc
1	201464	201478	MEME-5_trc
1	203350	203364	MEME-5_trc
1	203523	203537	MEME-5_trc
1	206508	206522	MEME-5_trc
1	206678	206692	MEME-5_trc
1	207307	207321	MEME-5_trc
1	207683	207697	MEME-5_trc
1	208935	208949	MEME-5_trc
1	209001	209015	MEME-5_trc
1	209316	209330	MEME-5_trc
1	209673	209687	MEME-5_trc
1	210075	210089	MEME-5_trc
1	212661	212675	MEME-5_trc
1	213586	213600	MEME-5_trc
1	214099	214113	MEME-5_trc
1	216578	216592	MEME-5_trc
1	221930	221944	MEME-5_trc
1	222176	222190	MEME-5_trc
1	222231	222245	MEME-5_trc
1	230191	230205	MEME-5_trc
1	240324	240338	MEME-5_trc
1	242353	242367	MEME-5_trc
1	242703	242717	MEME-5_trc
1	242960	242974	MEME-5_trc
1	243179	243193	MEME-5_trc
1	243670	243684	MEME-5_trc
1	247309	247323	MEME-5_trc
1	248971	248985	MEME-5_trc
1	248997	249011	MEME-5_trc
1	249616	249630	MEME-5_trc
1	250277	250291	MEME-5_trc
1	250382	250396	MEME-5_trc
1	250856	250870	MEME-5_trc
1	252999	253013	MEME-5_trc
1	253094	253108	MEME-5_trc
1	253289	253303	MEME-5_trc
1	258111	258125	MEME-5_trc
1	262159	262173	MEME-5_trc
2	10121	10135	MEME-5_trc
2	22898	22912	MEME-5_trc
2	24791	24805	MEME-5_trc
2	24807	24821	MEME-5_trc
2	31371	31385	MEME-5_trc
2	31565	31579	MEME-5_trc
2	31581	31595	MEME-5_trc
2	32980	32994	MEME-5_trc
2	33847	33861	MEME-5_trc
2	34331	34345	MEME-5_trc
2	35086	35100	MEME-5_trc
2	35102	35116	MEME-5_trc
2	35171	35185	MEME-5_trc
2	39481	39495	MEME-5_trc
2	39824	39838	MEME-5_trc
2	44134	44148	MEME-5_trc
2	63383	63397	MEME-5_trc
2	66694	66708	MEME-5_trc
2	67393	67407	MEME-5_trc
2	74081	74095	MEME-5_trc
2	74097	74111	MEME-5_trc
2	74293	74307	MEME-5_trc
2	76344	76358	MEME-5_trc
2	76544	76558	MEME-5_trc
2	76803	76817	MEME-5_trc
2	78852	78866	MEME-5_trc
2	79094	79108	MEME-5_trc
2	79280	79294	MEME-5_trc
2	84078	84092	MEME-5_trc
2	84454	84468	MEME-5_trc
2	84834	84848	MEME-5_trc
2	85456	85470	MEME-5_trc
2	90560	90574	MEME-5_trc
2	90812	90826	MEME-5_trc
2	90848	90862	MEME-5_trc
2	90864	90878	MEME-5_trc
2	91106	91120	MEME-5_trc
2	92449	92463	MEME-5_trc
2	95059	95073	MEME-5_trc
2	103735	103749	MEME-5_trc
2	103987	104001	MEME-5_trc
2	104023	104037	MEME-5_trc
2	104039	104053	MEME-5_trc
2	104281	104295	MEME-5_trc
2	105623	105637	MEME-5_trc
2	108500	108514	MEME-5_trc
2	108876	108890	MEME-5_trc
2	109255	109269	MEME-5_trc
2	109878	109892	MEME-5_trc
2	114983	114997	MEME-5_trc
2	115235	115249	MEME-5_trc
2	115275	115289	MEME-5_trc
2	115291	115305	MEME-5_trc
2	115533	115547	MEME-5_trc
2	116875	116889	MEME-5_trc
2	119962	119976	MEME-5_trc
2	120252	120266	MEME-5_trc
2	120840	120854	MEME-5_trc
2	121170	121184	MEME-5_trc
2	130066	130080	MEME-5_trc
2	135319	135333	MEME-5_trc
2	140787	140801	MEME-5_trc
2	141024	141038	MEME-5_trc
2	141221	141235	MEME-5_trc
2	141449	141463	MEME-5_trc
2	142481	142495	MEME-5_trc
2	143363	143377	MEME-5_trc
2	144980	144994	MEME-5_trc
2	161358	161372	MEME-5_trc
2	161546	161560	MEME-5_trc
2	161714	161728	MEME-5_trc
2	164109	164123	MEME-5_trc
2	168798	168812	MEME-5_trc
2	168814	168828	MEME-5_trc
2	174507	174521	MEME-5_trc
2	175023	175037	MEME-5_trc
2	175039	175053	MEME-5_trc
2	182757	182771	MEME-5_trc
2	185844	185858	MEME-5_trc
2	186181	186195	MEME-5_trc
2	186411	186425	MEME-5_trc
2	186507	186521	MEME-5_trc
2	186704	186718	MEME-5_trc
2	189257	189271	MEME-5_trc
2	193228	193242	MEME-5_trc
2	197241	197255	MEME-5_trc
2	203121	203135	MEME-5_trc
2	203820	203834	MEME-5_trc
2	204216	204230	MEME-5_trc
2	206257	206271	MEME-5_trc
2	208091	208105	MEME-5_trc
2	208297	208311	MEME-5_trc
2	208699	208713	MEME-5_trc
2	213415	213429	MEME-5_trc
2	213614	213628	MEME-5_trc
2	213851	213865	MEME-5_trc
2	213867	213881	MEME-5_trc
2	216690	216704	MEME-5_trc
2	217601	217615	MEME-5_trc
2	220313	220327	MEME-5_trc
2	221124	221138	MEME-5_trc
2	221140	221154	MEME-5_trc
2	232329	232343	MEME-5_trc
2	234370	234384	MEME-5_trc
2	238665	238679	MEME-5_trc
2	238683	238697	MEME-5_trc
2	238703	238717	MEME-5_trc
2	238723	238737	MEME-5_trc
2	238743	238757	MEME-5_trc
2	238761	238775	MEME-5_trc
2	242235	242249	MEME-5_trc
2	243054	243068	MEME-5_trc
2	244513	244527	MEME-5_trc
2	244852	244866	MEME-5_trc
2	252293	252307	MEME-5_trc
2	252624	252638	MEME-5_trc
2	252879	252893	MEME-5_trc
2	252999	253013	MEME-5_trc
2	253345	253359	MEME-5_trc
2	253361	253375	MEME-5_trc
2	253954	253968	MEME-5_trc
2	254071	254085	MEME-5_trc
2	255808	255822	MEME-5_trc
2	256423	256437	MEME-5_trc
2	256792	256806	MEME-5_trc
2	257441	257455	MEME-5_trc
2	261167	261181	MEME-5_trc
2	264623	264637	MEME-5_trc
2	264883	264897	MEME-5_trc
2	265563	265577	MEME-5_trc
2	265683	265697	MEME-5_trc
2	267014	267028	MEME-5_trc
2	270612	270626	MEME-5_trc
2	270690	270704	MEME-5_trc
2	271474	271488	MEME-5_trc
2	272078	272092	MEME-5_trc
2	286495	286509	MEME-5_trc
2	286885	286899	MEME-5_trc
2	287275	287289	MEME-5_trc
2	287665	287679	MEME-5_trc
2	288055	288069	MEME-5_trc
2	288493	288507	MEME-5_trc
2	288931	288945	MEME-5_trc
2	289369	289383	MEME-5_trc
2	289807	289821	MEME-5_trc
2	290245	290259	MEME-5_trc
2	290635	290649	MEME-5_trc
2	291039	291053	MEME-5_trc
2	291477	291491	MEME-5_trc
2	291915	291929	MEME-5_trc
2	292353	292367	MEME-5_trc
2	292790	292804	MEME-5_trc
2	293181	293195	MEME-5_trc
2	293618	293632	MEME-5_trc
2	294016	294030	MEME-5_trc
2	294454	294468	MEME-5_trc
2	294892	294906	MEME-5_trc
2	295299	295313	MEME-5_trc
2	295737	295751	MEME-5_trc
2	296174	296188	MEME-5_trc
2	296612	296626	MEME-5_trc
2	297050	297064	MEME-5_trc
2	297442	297456	MEME-5_trc
2	297832	297846	MEME-5_trc
2	298269	298283	MEME-5_trc
2	298703	298717	MEME-5_trc
2	299141	299155	MEME-5_trc
2	299533	299547	MEME-5_trc
2	299933	299947	MEME-5_trc
2	300328	300342	MEME-5_trc
2	300720	300734	MEME-5_trc
2	301151	301165	MEME-5_trc
2	301588	301602	MEME-5_trc
2	302025	302039	MEME-5_trc
2	302417	302431	MEME-5_trc
2	302853	302867	MEME-5_trc
2	303289	303303	MEME-5_trc
2	303699	303713	MEME-5_trc
2	304089	304103	MEME-5_trc
2	304488	304502	MEME-5_trc
2	305383	305397	MEME-5_trc
2	305769	305783	MEME-5_trc
2	306153	306167	MEME-5_trc
2	306842	306856	MEME-5_trc
2	307229	307243	MEME-5_trc
2	307615	307629	MEME-5_trc
2	307999	308013	MEME-5_trc
2	309042	309056	MEME-5_trc
2	309427	309441	MEME-5_trc
2	309843	309857	MEME-5_trc
2	310254	310268	MEME-5_trc
2	310644	310658	MEME-5_trc
2	311034	311048	MEME-5_trc
2	311471	311485	MEME-5_trc
2	311899	311913	MEME-5_trc
2	312289	312303	MEME-5_trc
2	312679	312693	MEME-5_trc
2	313116	313130	MEME-5_trc
2	313506	313520	MEME-5_trc
2	313896	313910	MEME-5_trc
2	314286	314300	MEME-5_trc
2	314676	314690	MEME-5_trc
2	315066	315080	MEME-5_trc
2	315497	315511	MEME-5_trc
2	315891	315905	MEME-5_trc
2	316281	316295	MEME-5_trc
2	316671	316685	MEME-5_trc
2	317061	317075	MEME-5_trc
2	317451	317465	MEME-5_trc
2	317888	317902	MEME-5_trc
2	318278	318292	MEME-5_trc
2	318670	318684	MEME-5_trc
2	319060	319074	MEME-5_trc
2	319450	319464	MEME-5_trc
2	319839	319853	MEME-5_trc
2	320230	320244	MEME-5_trc
2	320620	320634	MEME-5_trc
2	321010	321024	MEME-5_trc
2	321443	321457	MEME-5_trc
2	321833	321847	MEME-5_trc
2	322223	322237	MEME-5_trc
2	322613	322627	MEME-5_trc
2	323003	323017	MEME-5_trc
2	323393	323407	MEME-5_trc
2	323783	323797	MEME-5_trc
2	324172	324186	MEME-5_trc
2	324562	324576	MEME-5_trc
2	324952	324966	MEME-5_trc
2	325342	325356	MEME-5_trc
2	325779	325793	MEME-5_trc
2	326217	326231	MEME-5_trc
2	326607	326621	MEME-5_trc
2	326998	327012	MEME-5_trc
2	327388	327402	MEME-5_trc
2	327778	327792	MEME-5_trc
2	328168	328182	MEME-5_trc
2	328558	328572	MEME-5_trc
2	328952	328966	MEME-5_trc
2	329341	329355	MEME-5_trc
2	329731	329745	MEME-5_trc
2	330151	330165	MEME-5_trc
2	330541	330555	MEME-5_trc
2	330931	330945	MEME-5_trc
2	331320	331334	MEME-5_trc
2	331710	331724	MEME-5_trc
2	332100	332114	MEME-5_trc
2	332490	332504	MEME-5_trc
2	332880	332894	MEME-5_trc
2	333315	333329	MEME-5_trc
2	333705	333719	MEME-5_trc
2	334125	334139	MEME-5_trc
2	334560	334574	MEME-5_trc
2	334950	334964	MEME-5_trc
2	335387	335401	MEME-5_trc
2	335779	335793	MEME-5_trc
2	336216	336230	MEME-5_trc
2	336651	336665	MEME-5_trc
2	337088	337102	MEME-5_trc
2	337526	337540	MEME-5_trc
2	337964	337978	MEME-5_trc
2	338354	338368	MEME-5_trc
2	338793	338807	MEME-5_trc
2	339183	339197	MEME-5_trc
2	339573	339587	MEME-5_trc
2	340011	340025	MEME-5_trc
2	341618	341632	MEME-5_trc
2	342008	342022	MEME-5_trc
2	342446	342460	MEME-5_trc
2	344053	344067	MEME-5_trc
2	344443	344457	MEME-5_trc
2	357239	357253	MEME-5_trc
2	357854	357868	MEME-5_trc
2	360040	360054	MEME-5_trc
2	361281	361295	MEME-5_trc
2	369757	369771	MEME-5_trc
2	375827	375841	MEME-5_trc
2	383210	383224	MEME-5_trc
2	383300	383314	MEME-5_trc
2	385481	385495	MEME-5_trc
2	392027	392041	MEME-5_trc
2	392353	392367	MEME-5_trc
2	395375	395389	MEME-5_trc
2	400660	400674	MEME-5_trc
2	403590	403604	MEME-5_trc
3	5071	5085	MEME-5_trc
3	18508	18522	MEME-5_trc
3	21870	21884	MEME-5_trc
3	24757	24771	MEME-5_trc
3	28068	28082	MEME-5_trc
3	29712	29726	MEME-5_trc
3	30305	30319	MEME-5_trc
3	38640	38654	MEME-5_trc
3	44991	45005	MEME-5_trc
3	49543	49557	MEME-5_trc
3	50619	50633	MEME-5_trc
3	51147	51161	MEME-5_trc
3	51872	51886	MEME-5_trc
3	54193	54207	MEME-5_trc
3	54428	54442	MEME-5_trc
3	54849	54863	MEME-5_trc
3	57094	57108	MEME-5_trc
3	57499	57513	MEME-5_trc
3	58739	58753	MEME-5_trc
3	58781	58795	MEME-5_trc
3	59287	59301	MEME-5_trc
3	59305	59319	MEME-5_trc
3	59363	59377	MEME-5_trc
3	61990	62004	MEME-5_trc
3	62694	62708	MEME-5_trc
3	62773	62787	MEME-5_trc
3	63346	63360	MEME-5_trc
3	63362	63376	MEME-5_trc
3	63446	63460	MEME-5_trc
3	66707	66721	MEME-5_trc
3	67025	67039	MEME-5_trc
3	67176	67190	MEME-5_trc
3	68416	68430	MEME-5_trc
3	68432	68446	MEME-5_trc
3	69086	69100	MEME-5_trc
3	69102	69116	MEME-5_trc
3	77327	77341	MEME-5_trc
3	81418	81432	MEME-5_trc
3	83662	83676	MEME-5_trc
3	84035	84049	MEME-5_trc
3	85250	85264	MEME-5_trc
3	85356	85370	MEME-5_trc
3	85378	85392	MEME-5_trc
3	85999	86013	MEME-5_trc
3	86628	86642	MEME-5_trc
3	87212	87226	MEME-5_trc
3	87228	87242	MEME-5_trc
3	87289	87303	MEME-5_trc
3	94002	94016	MEME-5_trc
3	97891	97905	MEME-5_trc
3	98124	98138	MEME-5_trc
3	98520	98534	MEME-5_trc
3	101725	101739	MEME-5_trc
3	103601	103615	MEME-5_trc
3	103982	103996	MEME-5_trc
3	108677	108691	MEME-5_trc
3	109415	109429	MEME-5_trc
3	111350	111364	MEME-5_trc
3	111425	111439	MEME-5_trc
3	112219	112233	MEME-5_trc
3	112629	112643	MEME-5_trc
3	117917	117931	MEME-5_trc
3	118161	118175	MEME-5_trc
3	118421	118435	MEME-5_trc
3	119156	119170	MEME-5_trc
3	122262	122276	MEME-5_trc
3	122984	122998	MEME-5_trc
3	123031	123045	MEME-5_trc
3	123047	123061	MEME-5_trc
3	123261	123275	MEME-5_trc
3	126701	126715	MEME-5_trc
3	126747	126761	MEME-5_trc
3	127196	127210	MEME-5_trc
3	127533	127547	MEME-5_trc
3	129493	129507	MEME-5_trc
3	129823	129837	MEME-5_trc
3	131941	131955	MEME-5_trc
3	132110	132124	MEME-5_trc
3	133437	133451	MEME-5_trc
3	133649	133663	MEME-5_trc
3	136805	136819	MEME-5_trc
3	137423	137437	MEME-5_trc
3	138271	138285	MEME-5_trc
3	138333	138347	MEME-5_trc
3	138616	138630	MEME-5_trc
3	139307	139321	MEME-5_trc
3	146617	146631	MEME-5_trc
3	147893	147907	MEME-5_trc
3	153645	153659	MEME-5_trc
3	153929	153943	MEME-5_trc
3	155057	155071	MEME-5_trc
3	155174	155188	MEME-5_trc
3	155843	155857	MEME-5_trc
3	156838	156852	MEME-5_trc
3	156884	156898	MEME-5_trc
3	157813	157827	MEME-5_trc
3	158320	158334	MEME-5_trc
3	158608	158622	MEME-5_trc
3	159144	159158	MEME-5_trc
3	159160	159174	MEME-5_trc
3	163313	163327	MEME-5_trc
3	164006	164020	MEME-5_trc
3	164187	164201	MEME-5_trc
3	164658	164672	MEME-5_trc
3	171187	171201	MEME-5_trc
3	175317	175331	MEME-5_trc
3	176492	176506	MEME-5_trc
3	180286	180300	MEME-5_trc
3	183187	183201	MEME-5_trc
3	183206	183220	MEME-5_trc
3	183320	183334	MEME-5_trc
3	183344	183358	MEME-5_trc
3	183855	183869	MEME-5_trc
3	184007	184021	MEME-5_trc
3	184257	184271	MEME-5_trc
3	184394	184408	MEME-5_trc
3	193632	193646	MEME-5_trc
3	193797	193811	MEME-5_trc
3	193815	193829	MEME-5_trc
3	193853	193867	MEME-5_trc
3	193893	193907	MEME-5_trc
3	196966	196980	MEME-5_trc
3	197185	197199	MEME-5_trc
3	197321	197335	MEME-5_trc
3	197822	197836	MEME-5_trc
3	198219	198233	MEME-5_trc
3	205038	205052	MEME-5_trc
3	205236	205250	MEME-5_trc
3	205384	205398	MEME-5_trc
3	206033	206047	MEME-5_trc
3	208409	208423	MEME-5_trc
3	213393	213407	MEME-5_trc
3	213784	213798	MEME-5_trc
3	214200	214214	MEME-5_trc
3	214220	214234	MEME-5_trc
3	217304	217318	MEME-5_trc
3	217425	217439	MEME-5_trc
3	217453	217467	MEME-5_trc
3	217617	217631	MEME-5_trc
3	219160	219174	MEME-5_trc
3	220569	220583	MEME-5_trc
3	220597	220611	MEME-5_trc
3	220635	220649	MEME-5_trc
3	220973	220987	MEME-5_trc
3	222272	222286	MEME-5_trc
3	222787	222801	MEME-5_trc
3	229621	229635	MEME-5_trc
3	229637	229651	MEME-5_trc
3	230090	230104	MEME-5_trc
3	230720	230734	MEME-5_trc
3	230736	230750	MEME-5_trc
3	232205	232219	MEME-5_trc
3	232773	232787	MEME-5_trc
3	232898	232912	MEME-5_trc
3	235814	235828	MEME-5_trc
3	236226	236240	MEME-5_trc
3	236547	236561	MEME-5_trc
3	237651	237665	MEME-5_trc
3	237934	237948	MEME-5_trc
3	241904	241918	MEME-5_trc
3	245527	245541	MEME-5_trc
3	246200	246214	MEME-5_trc
3	251966	251980	MEME-5_trc
3	251984	251998	MEME-5_trc
3	261097	261111	MEME-5_trc
3	290821	290835	MEME-5_trc
3	293746	293760	MEME-5_trc
3	293959	293973	MEME-5_trc
3	294287	294301	MEME-5_trc
3	294303	294317	MEME-5_trc
3	297908	297922	MEME-5_trc
3	308050	308064	MEME-5_trc
3	308339	308353	MEME-5_trc
3	311445	311459	MEME-5_trc
3	318953	318967	MEME-5_trc
3	318971	318985	MEME-5_trc
3	319856	319870	MEME-5_trc
3	333525	333539	MEME-5_trc
3	333611	333625	MEME-5_trc
3	337460	337474	MEME-5_trc
3	351251	351265	MEME-5_trc
3	369098	369112	MEME-5_trc
3	376865	376879	MEME-5_trc
3	378780	378794	MEME-5_trc
3	383930	383944	MEME-5_trc
4	20170	20184	MEME-5_trc
4	27755	27769	MEME-5_trc
4	28635	28649	MEME-5_trc
4	30193	30207	MEME-5_trc
4	40507	40521	MEME-5_trc
4	42602	42616	MEME-5_trc
4	48196	48210	MEME-5_trc
4	48524	48538	MEME-5_trc
4	48614	48628	MEME-5_trc
4	61769	61783	MEME-5_trc
4	61855	61869	MEME-5_trc
4	64272	64286	MEME-5_trc
4	64358	64372	MEME-5_trc
4	68421	68435	MEME-5_trc
4	68447	68461	MEME-5_trc
4	69376	69390	MEME-5_trc
4	69772	69786	MEME-5_trc
4	69885	69899	MEME-5_trc
4	71191	71205	MEME-5_trc
4	71751	71765	MEME-5_trc
4	72838	72852	MEME-5_trc
4	73299	73313	MEME-5_trc
4	73761	73775	MEME-5_trc
4	73795	73809	MEME-5_trc
4	75594	75608	MEME-5_trc
4	75855	75869	MEME-5_trc
4	76143	76157	MEME-5_trc
4	77888	77902	MEME-5_trc
4	78343	78357	MEME-5_trc
4	79098	79112	MEME-5_trc
4	80681	80695	MEME-5_trc
4	80780	80794	MEME-5_trc
4	81612	81626	MEME-5_trc
4	88249	88263	MEME-5_trc
4	90128	90142	MEME-5_trc
4	97337	97351	MEME-5_trc
4	100038	100052	MEME-5_trc
4	100054	100068	MEME-5_trc
4	100437	100451	MEME-5_trc
4	104724	104738	MEME-5_trc
4	107119	107133	MEME-5_trc
4	111074	111088	MEME-5_trc
4	112234	112248	MEME-5_trc
4	113048	113062	MEME-5_trc
4	120658	120672	MEME-5_trc
4	120674	120688	MEME-5_trc
4	121071	121085	MEME-5_trc
4	122570	122584	MEME-5_trc
4	132615	132629	MEME-5_trc
4	132686	132700	MEME-5_trc
4	134506	134520	MEME-5_trc
4	135021	135035	MEME-5_trc
4	135426	135440	MEME-5_trc
4	143773	143787	MEME-5_trc
4	145199	145213	MEME-5_trc
4	148127	148141	MEME-5_trc
4	162065	162079	MEME-5_trc
4	163013	163027	MEME-5_trc
4	163231	163245	MEME-5_trc
4	163247	163261	MEME-5_trc
4	163594	163608	MEME-5_trc
4	163789	163803	MEME-5_trc
4	164093	164107	MEME-5_trc
4	168669	168683	MEME-5_trc
4	168750	168764	MEME-5_trc
4	168859	168873	MEME-5_trc
4	169022	169036	MEME-5_trc
4	169826	169840	MEME-5_trc
4	170119	170133	MEME-5_trc
4	170759	170773	MEME-5_trc
4	171719	171733	MEME-5_trc
4	172183	172197	MEME-5_trc
4	175276	175290	MEME-5_trc
4	175463	175477	MEME-5_trc
4	175555	175569	MEME-5_trc
4	179025	179039	MEME-5_trc
4	184582	184596	MEME-5_trc
4	184760	184774	MEME-5_trc
4	185066	185080	MEME-5_trc
4	187443	187457	MEME-5_trc
4	187642	187656	MEME-5_trc
4	188368	188382	MEME-5_trc
4	188511	188525	MEME-5_trc
4	188654	188668	MEME-5_trc
4	200432	200446	MEME-5_trc
4	201175	201189	MEME-5_trc
4	201721	201735	MEME-5_trc
4	202175	202189	MEME-5_trc
4	202739	202753	MEME-5_trc
4	209243	209257	MEME-5_trc
4	212866	212880	MEME-5_trc
4	212971	212985	MEME-5_trc
4	217808	217822	MEME-5_trc
4	218185	218199	MEME-5_trc
4	220121	220135	MEME-5_trc
4	220750	220764	MEME-5_trc
4	220975	220989	MEME-5_trc
4	226357	226371	MEME-5_trc
4	226566	226580	MEME-5_trc
4	226980	226994	MEME-5_trc
4	227189	227203	MEME-5_trc
4	227603	227617	MEME-5_trc
4	227812	227826	MEME-5_trc
4	235241	235255	MEME-5_trc
4	236833	236847	MEME-5_trc
4	238529	238543	MEME-5_trc
4	238608	238622	MEME-5_trc
4	238693	238707	MEME-5_trc
4	239736	239750	MEME-5_trc
4	250250	250264	MEME-5_trc
4	250813	250827	MEME-5_trc
4	251086	251100	MEME-5_trc
4	251119	251133	MEME-5_trc
4	251139	251153	MEME-5_trc
4	251170	251184	MEME-5_trc
4	251199	251213	MEME-5_trc
4	251246	251260	MEME-5_trc
4	251499	251513	MEME-5_trc
4	252719	252733	MEME-5_trc
4	252735	252749	MEME-5_trc
4	257078	257092	MEME-5_trc
4	257215	257229	MEME-5_trc
4	264705	264719	MEME-5_trc
4	264868	264882	MEME-5_trc
4	265293	265307	MEME-5_trc
4	265452	265466	MEME-5_trc
4	270348	270362	MEME-5_trc
4	270684	270698	MEME-5_trc
4	270700	270714	MEME-5_trc
4	270851	270865	MEME-5_trc
4	272309	272323	MEME-5_trc
4	272466	272480	MEME-5_trc
4	272482	272496	MEME-5_trc
4	272648	272662	MEME-5_trc
4	273057	273071	MEME-5_trc
4	275734	275748	MEME-5_trc
4	276023	276037	MEME-5_trc
4	276617	276631	MEME-5_trc
4	276966	276980	MEME-5_trc
4	279609	279623	MEME-5_trc
4	284091	284105	MEME-5_trc
4	284554	284568	MEME-5_trc
4	287891	287905	MEME-5_trc
4	289097	289111	MEME-5_trc
4	289387	289401	MEME-5_trc
4	289611	289625	MEME-5_trc
4	290029	290043	MEME-5_trc
4	290255	290269	MEME-5_trc
4	290360	290374	MEME-5_trc
4	290506	290520	MEME-5_trc
4	290522	290536	MEME-5_trc
4	296575	296589	MEME-5_trc
4	296591	296605	MEME-5_trc
4	301030	301044	MEME-5_trc
4	304418	304432	MEME-5_trc
4	304979	304993	MEME-5_trc
4	311537	311551	MEME-5_trc
4	311563	311577	MEME-5_trc
4	311581	311595	MEME-5_trc
4	311597	311611	MEME-5_trc
4	311621	311635	MEME-5_trc
4	311647	311661	MEME-5_trc
4	311665	311679	MEME-5_trc
4	311691	311705	MEME-5_trc
4	311713	311727	MEME-5_trc
4	311745	311759	MEME-5_trc
4	311761	311775	MEME-5_trc
4	311779	311793	MEME-5_trc
4	311805	311819	MEME-5_trc
4	311823	311837	MEME-5_trc
4	311849	311863	MEME-5_trc
4	311869	311883	MEME-5_trc
4	311895	311909	MEME-5_trc
4	311915	311929	MEME-5_trc
4	311943	311957	MEME-5_trc
4	312258	312272	MEME-5_trc
4	314268	314282	MEME-5_trc
4	317246	317260	MEME-5_trc
4	317540	317554	MEME-5_trc
4	319601	319615	MEME-5_trc
4	324336	324350	MEME-5_trc
4	324732	324746	MEME-5_trc
4	324903	324917	MEME-5_trc
4	324919	324933	MEME-5_trc
4	325039	325053	MEME-5_trc
4	340062	340076	MEME-5_trc
4	340080	340094	MEME-5_trc
4	341203	341217	MEME-5_trc
4	341297	341311	MEME-5_trc
4	342335	342349	MEME-5_trc
4	343125	343139	MEME-5_trc
4	347867	347881	MEME-5_trc
4	348080	348094	MEME-5_trc
4	348806	348820	MEME-5_trc
4	354900	354914	MEME-5_trc
4	355087	355101	MEME-5_trc
4	358052	358066	MEME-5_trc
4	358362	358376	MEME-5_trc
4	358437	358451	MEME-5_trc
4	358677	358691	MEME-5_trc
4	358819	358833	MEME-5_trc
4	361687	361701	MEME-5_trc
4	362057	362071	MEME-5_trc
4	363407	363421	MEME-5_trc
4	363938	363952	MEME-5_trc
4	365269	365283	MEME-5_trc
4	365285	365299	MEME-5_trc
4	368258	368272	MEME-5_trc
4	369035	369049	MEME-5_trc
4	373734	373748	MEME-5_trc
4	380962	380976	MEME-5_trc
4	381414	381428	MEME-5_trc
4	387882	387896	MEME-5_trc
4	388702	388716	MEME-5_trc
4	389743	389757	MEME-5_trc
4	390158	390172	MEME-5_trc
4	392386	392400	MEME-5_trc
4	392923	392937	MEME-5_trc
4	393895	393909	MEME-5_trc
4	398855	398869	MEME-5_trc
4	398871	398885	MEME-5_trc
4	399270	399284	MEME-5_trc
4	402831	402845	MEME-5_trc
4	407375	407389	MEME-5_trc
4	407522	407536	MEME-5_trc
4	407702	407716	MEME-5_trc
4	407778	407792	MEME-5_trc
4	413093	413107	MEME-5_trc
4	413240	413254	MEME-5_trc
4	413579	413593	MEME-5_trc
4	413795	413809	MEME-5_trc
4	425001	425015	MEME-5_trc
4	425402	425416	MEME-5_trc
4	428495	428509	MEME-5_trc
4	429054	429068	MEME-5_trc
4	429998	430012	MEME-5_trc
4	431883	431897	MEME-5_trc
4	432977	432991	MEME-5_trc
4	433204	433218	MEME-5_trc
4	435013	435027	MEME-5_trc
4	435221	435235	MEME-5_trc
4	435282	435296	MEME-5_trc
4	438295	438309	MEME-5_trc
4	438571	438585	MEME-5_trc
4	447969	447983	MEME-5_trc
4	447985	447999	MEME-5_trc
4	450344	450358	MEME-5_trc
4	455257	455271	MEME-5_trc
4	464500	464514	MEME-5_trc
5	10470	10484	MEME-5_trc
5	14206	14220	MEME-5_trc
5	15103	15117	MEME-5_trc
5	33474	33488	MEME-5_trc
5	33698	33712	MEME-5_trc
5	37845	37859	MEME-5_trc
5	38216	38230	MEME-5_trc
5	41833	41847	MEME-5_trc
5	41980	41994	MEME-5_trc
5	45870	45884	MEME-5_trc
5	47975	47989	MEME-5_trc
5	56388	56402	MEME-5_trc
5	58758	58772	MEME-5_trc
5	59050	59064	MEME-5_trc
5	61898	61912	MEME-5_trc
5	61914	61928	MEME-5_trc
5	61930	61944	MEME-5_trc
5	62227	62241	MEME-5_trc
5	67649	67663	MEME-5_trc
5	72688	72702	MEME-5_trc
5	73040	73054	MEME-5_trc
5	73056	73070	MEME-5_trc
5	73163	73177	MEME-5_trc
5	73411	73425	MEME-5_trc
5	73655	73669	MEME-5_trc
5	73819	73833	MEME-5_trc
5	78098	78112	MEME-5_trc
5	80381	80395	MEME-5_trc
5	85151	85165	MEME-5_trc
5	86400	86414	MEME-5_trc
5	86727	86741	MEME-5_trc
5	88268	88282	MEME-5_trc
5	88555	88569	MEME-5_trc
5	89276	89290	MEME-5_trc
5	91179	91193	MEME-5_trc
5	97726	97740	MEME-5_trc
5	99480	99494	MEME-5_trc
5	104379	104393	MEME-5_trc
5	109188	109202	MEME-5_trc
5	109298	109312	MEME-5_trc
5	109651	109665	MEME-5_trc
5	111845	111859	MEME-5_trc
5	116614	116628	MEME-5_trc
5	116835	116849	MEME-5_trc
5	118052	118066	MEME-5_trc
5	118692	118706	MEME-5_trc
5	118762	118776	MEME-5_trc
5	120037	120051	MEME-5_trc
5	121167	121181	MEME-5_trc
5	122001	122015	MEME-5_trc
5	122322	122336	MEME-5_trc
5	122338	122352	MEME-5_trc
5	130736	130750	MEME-5_trc
5	131176	131190	MEME-5_trc
5	136017	136031	MEME-5_trc
5	138332	138346	MEME-5_trc
5	143834	143848	MEME-5_trc
5	148460	148474	MEME-5_trc
5	150667	150681	MEME-5_trc
5	153949	153963	MEME-5_trc
5	154011	154025	MEME-5_trc
5	154059	154073	MEME-5_trc
5	154636	154650	MEME-5_trc
5	154697	154711	MEME-5_trc
5	154803	154817	MEME-5_trc
5	154985	154999	MEME-5_trc
5	155373	155387	MEME-5_trc
5	167145	167159	MEME-5_trc
5	169198	169212	MEME-5_trc
5	170811	170825	MEME-5_trc
5	179532	179546	MEME-5_trc
5	183620	183634	MEME-5_trc
5	185308	185322	MEME-5_trc
5	185734	185748	MEME-5_trc
5	187913	187927	MEME-5_trc
5	188137	188151	MEME-5_trc
5	188159	188173	MEME-5_trc
5	188476	188490	MEME-5_trc
5	191854	191868	MEME-5_trc
5	192007	192021	MEME-5_trc
5	192246	192260	MEME-5_trc
5	193117	193131	MEME-5_trc
5	200454	200468	MEME-5_trc
5	207606	207620	MEME-5_trc
5	207686	207700	MEME-5_trc
5	219389	219403	MEME-5_trc
5	219940	219954	MEME-5_trc
5	227149	227163	MEME-5_trc
5	238172	238186	MEME-5_trc
5	238947	238961	MEME-5_trc
5	256035	256049	MEME-5_trc
5	256898	256912	MEME-5_trc
5	257962	257976	MEME-5_trc
5	258283	258297	MEME-5_trc
5	263026	263040	MEME-5_trc
5	263042	263056	MEME-5_trc
5	263880	263894	MEME-5_trc
5	264695	264709	MEME-5_trc
5	269540	269554	MEME-5_trc
5	273431	273445	MEME-5_trc
5	273664	273678	MEME-5_trc
5	273786	273800	MEME-5_trc
5	279978	279992	MEME-5_trc
5	285971	285985	MEME-5_trc
5	286062	286076	MEME-5_trc
5	286197	286211	MEME-5_trc
5	293031	293045	MEME-5_trc
5	293664	293678	MEME-5_trc
5	293763	293777	MEME-5_trc
5	293866	293880	MEME-5_trc
5	298161	298175	MEME-5_trc
5	300274	300288	MEME-5_trc
5	300290	300304	MEME-5_trc
5	305906	305920	MEME-5_trc
5	306473	306487	MEME-5_trc
5	306801	306815	MEME-5_trc
5	307160	307174	MEME-5_trc
5	307870	307884	MEME-5_trc
5	307886	307900	MEME-5_trc
5	307902	307916	MEME-5_trc
5	307974	307988	MEME-5_trc
5	312903	312917	MEME-5_trc
5	312970	312984	MEME-5_trc
5	315906	315920	MEME-5_trc
5	316766	316780	MEME-5_trc
5	317383	317397	MEME-5_trc
5	317423	317437	MEME-5_trc
5	325864	325878	MEME-5_trc
5	326592	326606	MEME-5_trc
5	326608	326622	MEME-5_trc
5	333436	333450	MEME-5_trc
5	333669	333683	MEME-5_trc
5	335461	335475	MEME-5_trc
5	336039	336053	MEME-5_trc
5	339920	339934	MEME-5_trc
5	343879	343893	MEME-5_trc
5	344084	344098	MEME-5_trc
5	344102	344116	MEME-5_trc
5	345076	345090	MEME-5_trc
5	347033	347047	MEME-5_trc
5	347049	347063	MEME-5_trc
5	352419	352433	MEME-5_trc
5	353729	353743	MEME-5_trc
5	356909	356923	MEME-5_trc
5	357717	357731	MEME-5_trc
5	371686	371700	MEME-5_trc
5	371985	371999	MEME-5_trc
5	373677	373691	MEME-5_trc
5	374086	374100	MEME-5_trc
5	374713	374727	MEME-5_trc
5	375638	375652	MEME-5_trc
5	393683	393697	MEME-5_trc
5	394312	394326	MEME-5_trc
5	396579	396593	MEME-5_trc
5	396661	396675	MEME-5_trc
5	396724	396738	MEME-5_trc
5	397273	397287	MEME-5_trc
5	397414	397428	MEME-5_trc
5	400921	400935	MEME-5_trc
5	402384	402398	MEME-5_trc
5	402474	402488	MEME-5_trc
5	404422	404436	MEME-5_trc
5	404465	404479	MEME-5_trc
5	405197	405211	MEME-5_trc
5	405294	405308	MEME-5_trc
5	405420	405434	MEME-5_trc
5	405642	405656	MEME-5_trc
5	406148	406162	MEME-5_trc
5	406166	406180	MEME-5_trc
5	406190	406204	MEME-5_trc
5	406666	406680	MEME-5_trc
5	407251	407265	MEME-5_trc
5	407273	407287	MEME-5_trc
5	407495	407509	MEME-5_trc
5	411720	411734	MEME-5_trc
5	411743	411757	MEME-5_trc
5	412214	412228	MEME-5_trc
5	412707	412721	MEME-5_trc
5	422297	422311	MEME-5_trc
5	426046	426060	MEME-5_trc
5	430493	430507	MEME-5_trc
5	430883	430897	MEME-5_trc
5	431216	431230	MEME-5_trc
5	431437	431451	MEME-5_trc
5	431769	431783	MEME-5_trc
5	438172	438186	MEME-5_trc
5	438188	438202	MEME-5_trc
5	447408	447422	MEME-5_trc
6	12115	12129	MEME-5_trc
6	12648	12662	MEME-5_trc
6	20530	20544	MEME-5_trc
6	26577	26591	MEME-5_trc
6	27170	27184	MEME-5_trc
6	27474	27488	MEME-5_trc
6	31159	31173	MEME-5_trc
6	39749	39763	MEME-5_trc
6	39970	39984	MEME-5_trc
6	41761	41775	MEME-5_trc
6	52782	52796	MEME-5_trc
6	53232	53246	MEME-5_trc
6	58537	58551	MEME-5_trc
6	62132	62146	MEME-5_trc
6	69229	69243	MEME-5_trc
6	69905	69919	MEME-5_trc
6	70529	70543	MEME-5_trc
6	70545	70559	MEME-5_trc
6	72696	72710	MEME-5_trc
6	73908	73922	MEME-5_trc
6	76727	76741	MEME-5_trc
6	76927	76941	MEME-5_trc
6	78444	78458	MEME-5_trc
6	83907	83921	MEME-5_trc
6	84099	84113	MEME-5_trc
6	84303	84317	MEME-5_trc
6	85058	85072	MEME-5_trc
6	85166	85180	MEME-5_trc
6	86240	86254	MEME-5_trc
6	86674	86688	MEME-5_trc
6	86690	86704	MEME-5_trc
6	93116	93130	MEME-5_trc
6	93195	93209	MEME-5_trc
6	93211	93225	MEME-5_trc
6	93301	93315	MEME-5_trc
6	94481	94495	MEME-5_trc
6	95937	95951	MEME-5_trc
6	99231	99245	MEME-5_trc
6	101166	101180	MEME-5_trc
6	103197	103211	MEME-5_trc
6	103213	103227	MEME-5_trc
6	103659	103673	MEME-5_trc
6	107135	107149	MEME-5_trc
6	107431	107445	MEME-5_trc
6	108247	108261	MEME-5_trc
6	111376	111390	MEME-5_trc
6	119766	119780	MEME-5_trc
6	123775	123789	MEME-5_trc
6	140733	140747	MEME-5_trc
6	145199	145213	MEME-5_trc
6	146458	146472	MEME-5_trc
6	146518	146532	MEME-5_trc
6	147181	147195	MEME-5_trc
6	148685	148699	MEME-5_trc
6	148721	148735	MEME-5_trc
6	148737	148751	MEME-5_trc
6	149174	149188	MEME-5_trc
6	149636	149650	MEME-5_trc
6	151825	151839	MEME-5_trc
6	151841	151855	MEME-5_trc
6	152413	152427	MEME-5_trc
6	152612	152626	MEME-5_trc
6	153111	153125	MEME-5_trc
6	156409	156423	MEME-5_trc
6	160597	160611	MEME-5_trc
6	161220	161234	MEME-5_trc
6	163851	163865	MEME-5_trc
6	163867	163881	MEME-5_trc
6	164512	164526	MEME-5_trc
6	164639	164653	MEME-5_trc
6	164678	164692	MEME-5_trc
6	164835	164849	MEME-5_trc
6	164945	164959	MEME-5_trc
6	165232	165246	MEME-5_trc
6	174399	174413	MEME-5_trc
6	176120	176134	MEME-5_trc
6	176742	176756	MEME-5_trc
6	178673	178687	MEME-5_trc
6	181978	181992	MEME-5_trc
6	185812	185826	MEME-5_trc
6	186879	186893	MEME-5_trc
6	198510	198524	MEME-5_trc
6	198784	198798	MEME-5_trc
6	210023	210037	MEME-5_trc
6	215328	215342	MEME-5_trc
6	215533	215547	MEME-5_trc
6	219993	220007	MEME-5_trc
6	220024	220038	MEME-5_trc
6	220630	220644	MEME-5_trc
6	223678	223692	MEME-5_trc
6	223723	223737	MEME-5_trc
6	228056	228070	MEME-5_trc
6	246110	246124	MEME-5_trc
6	246531	246545	MEME-5_trc
6	247060	247074	MEME-5_trc
6	247201	247215	MEME-5_trc
6	250612	250626	MEME-5_trc
6	251246	251260	MEME-5_trc
6	256804	256818	MEME-5_trc
6	261734	261748	MEME-5_trc
6	262352	262366	MEME-5_trc
6	262376	262390	MEME-5_trc
6	263867	263881	MEME-5_trc
6	274824	274838	MEME-5_trc
6	286414	286428	MEME-5_trc
6	286728	286742	MEME-5_trc
6	287013	287027	MEME-5_trc
6	287050	287064	MEME-5_trc
6	288221	288235	MEME-5_trc
6	288955	288969	MEME-5_trc
6	289147	289161	MEME-5_trc
6	290075	290089	MEME-5_trc
6	290776	290790	MEME-5_trc
6	293696	293710	MEME-5_trc
6	294520	294534	MEME-5_trc
6	294548	294562	MEME-5_trc
6	302698	302712	MEME-5_trc
6	302714	302728	MEME-5_trc
6	302730	302744	MEME-5_trc
6	302948	302962	MEME-5_trc
6	303929	303943	MEME-5_trc
6	311521	311535	MEME-5_trc
6	316648	316662	MEME-5_trc
6	316964	316978	MEME-5_trc
6	317387	317401	MEME-5_trc
6	317720	317734	MEME-5_trc
6	317744	317758	MEME-5_trc
6	325505	325519	MEME-5_trc
6	325813	325827	MEME-5_trc
6	326269	326283	MEME-5_trc
6	326858	326872	MEME-5_trc
6	326955	326969	MEME-5_trc
6	330267	330281	MEME-5_trc
6	330582	330596	MEME-5_trc
6	342475	342489	MEME-5_trc
6	342643	342657	MEME-5_trc
6	366335	366349	MEME-5_trc
6	366353	366367	MEME-5_trc
6	366922	366936	MEME-5_trc
6	370130	370144	MEME-5_trc
6	370384	370398	MEME-5_trc
6	376287	376301	MEME-5_trc
6	377548	377562	MEME-5_trc
6	378347	378361	MEME-5_trc
6	378519	378533	MEME-5_trc
6	378813	378827	MEME-5_trc
6	378893	378907	MEME-5_trc
6	378909	378923	MEME-5_trc
6	378925	378939	MEME-5_trc
6	378941	378955	MEME-5_trc
6	379054	379068	MEME-5_trc
6	390052	390066	MEME-5_trc
6	393779	393793	MEME-5_trc
6	398599	398613	MEME-5_trc
6	398707	398721	MEME-5_trc
6	398849	398863	MEME-5_trc
6	399411	399425	MEME-5_trc
6	400204	400218	MEME-5_trc
6	400460	400474	MEME-5_trc
6	404141	404155	MEME-5_trc
6	410228	410242	MEME-5_trc
6	411904	411918	MEME-5_trc
6	412061	412075	MEME-5_trc
6	414112	414126	MEME-5_trc
6	414605	414619	MEME-5_trc
6	418732	418746	MEME-5_trc
6	418938	418952	MEME-5_trc
6	421535	421549	MEME-5_trc
6	422104	422118	MEME-5_trc
6	425151	425165	MEME-5_trc
6	427033	427047	MEME-5_trc
6	432989	433003	MEME-5_trc
6	433672	433686	MEME-5_trc
6	433725	433739	MEME-5_trc
6	437517	437531	MEME-5_trc
6	439138	439152	MEME-5_trc
6	442936	442950	MEME-5_trc
6	443014	443028	MEME-5_trc
6	450161	450175	MEME-5_trc
6	451196	451210	MEME-5_trc
6	451326	451340	MEME-5_trc
6	457874	457888	MEME-5_trc
6	466807	466821	MEME-5_trc
6	474069	474083	MEME-5_trc
6	479058	479072	MEME-5_trc
6	479690	479704	MEME-5_trc
6	481875	481889	MEME-5_trc
6	487941	487955	MEME-5_trc
6	487957	487971	MEME-5_trc
6	495236	495250	MEME-5_trc
6	495264	495278	MEME-5_trc
6	495355	495369	MEME-5_trc
6	501407	501421	MEME-5_trc
6	501535	501549	MEME-5_trc
6	514590	514604	MEME-5_trc
6	517157	517171	MEME-5_trc
7	3147	3161	MEME-5_trc
7	4088	4102	MEME-5_trc
7	23987	24001	MEME-5_trc
7	24804	24818	MEME-5_trc
7	26207	26221	MEME-5_trc
7	34094	34108	MEME-5_trc
7	39129	39143	MEME-5_trc
7	39862	39876	MEME-5_trc
7	39921	39935	MEME-5_trc
7	41430	41444	MEME-5_trc
7	60025	60039	MEME-5_trc
7	65161	65175	MEME-5_trc
7	65379	65393	MEME-5_trc
7	80720	80734	MEME-5_trc
7	82183	82197	MEME-5_trc
7	84041	84055	MEME-5_trc
7	84549	84563	MEME-5_trc
7	87492	87506	MEME-5_trc
7	87781	87795	MEME-5_trc
7	102777	102791	MEME-5_trc
7	104202	104216	MEME-5_trc
7	105845	105859	MEME-5_trc
7	106091	106105	MEME-5_trc
7	107426	107440	MEME-5_trc
7	129033	129047	MEME-5_trc
7	129993	130007	MEME-5_trc
7	130009	130023	MEME-5_trc
7	132739	132753	MEME-5_trc
7	133438	133452	MEME-5_trc
7	140828	140842	MEME-5_trc
7	149770	149784	MEME-5_trc
7	152302	152316	MEME-5_trc
7	152761	152775	MEME-5_trc
7	153066	153080	MEME-5_trc
7	153421	153435	MEME-5_trc
7	154015	154029	MEME-5_trc
7	154275	154289	MEME-5_trc
7	154738	154752	MEME-5_trc
7	155408	155422	MEME-5_trc
7	155937	155951	MEME-5_trc
7	155961	155975	MEME-5_trc
7	156813	156827	MEME-5_trc
7	157542	157556	MEME-5_trc
7	158162	158176	MEME-5_trc
7	160340	160354	MEME-5_trc
7	160458	160472	MEME-5_trc
7	162676	162690	MEME-5_trc
7	163585	163599	MEME-5_trc
7	164183	164197	MEME-5_trc
7	164538	164552	MEME-5_trc
7	164625	164639	MEME-5_trc
7	166030	166044	MEME-5_trc
7	166922	166936	MEME-5_trc
7	170362	170376	MEME-5_trc
7	172468	172482	MEME-5_trc
7	187824	187838	MEME-5_trc
7	187929	187943	MEME-5_trc
7	191326	191340	MEME-5_trc
7	191571	191585	MEME-5_trc
7	193190	193204	MEME-5_trc
7	193327	193341	MEME-5_trc
7	194164	194178	MEME-5_trc
7	199372	199386	MEME-5_trc
7	199789	199803	MEME-5_trc
7	201370	201384	MEME-5_trc
7	202532	202546	MEME-5_trc
7	203836	203850	MEME-5_trc
7	232000	232014	MEME-5_trc
7	232449	232463	MEME-5_trc
7	232552	232566	MEME-5_trc
7	234392	234406	MEME-5_trc
7	235158	235172	MEME-5_trc
7	237575	237589	MEME-5_trc
7	239223	239237	MEME-5_trc
7	241547	241561	MEME-5_trc
7	242237	242251	MEME-5_trc
7	242537	242551	MEME-5_trc
7	242717	242731	MEME-5_trc
7	242733	242747	MEME-5_trc
7	243093	243107	MEME-5_trc
7	243562	243576	MEME-5_trc
7	243613	243627	MEME-5_trc
7	245666	245680	MEME-5_trc
7	246502	246516	MEME-5_trc
7	251989	252003	MEME-5_trc
7	252247	252261	MEME-5_trc
7	252523	252537	MEME-5_trc
7	254532	254546	MEME-5_trc
7	254653	254667	MEME-5_trc
7	254893	254907	MEME-5_trc
7	255589	255603	MEME-5_trc
7	255605	255619	MEME-5_trc
7	255621	255635	MEME-5_trc
7	255865	255879	MEME-5_trc
7	262044	262058	MEME-5_trc
7	263957	263971	MEME-5_trc
7	264735	264749	MEME-5_trc
7	267906	267920	MEME-5_trc
7	272971	272985	MEME-5_trc
7	278033	278047	MEME-5_trc
7	278626	278640	MEME-5_trc
7	279296	279310	MEME-5_trc
7	279312	279326	MEME-5_trc
7	283577	283591	MEME-5_trc
7	284873	284887	MEME-5_trc
7	285206	285220	MEME-5_trc
7	287619	287633	MEME-5_trc
7	287986	288000	MEME-5_trc
7	288124	288138	MEME-5_trc
7	288144	288158	MEME-5_trc
7	288180	288194	MEME-5_trc
7	288900	288914	MEME-5_trc
7	293355	293369	MEME-5_trc
7	293779	293793	MEME-5_trc
7	296015	296029	MEME-5_trc
7	296319	296333	MEME-5_trc
7	300773	300787	MEME-5_trc
7	305582	305596	MEME-5_trc
7	308479	308493	MEME-5_trc
7	308746	308760	MEME-5_trc
7	310139	310153	MEME-5_trc
7	312640	312654	MEME-5_trc
7	312655	312669	MEME-5_trc
7	319160	319174	MEME-5_trc
7	325064	325078	MEME-5_trc
7	325302	325316	MEME-5_trc
7	334481	334495	MEME-5_trc
7	334859	334873	MEME-5_trc
7	334875	334889	MEME-5_trc
7	337922	337936	MEME-5_trc
7	340217	340231	MEME-5_trc
7	340643	340657	MEME-5_trc
7	352819	352833	MEME-5_trc
7	354597	354611	MEME-5_trc
7	355081	355095	MEME-5_trc
7	355307	355321	MEME-5_trc
7	360241	360255	MEME-5_trc
7	361268	361282	MEME-5_trc
7	363562	363576	MEME-5_trc
7	367994	368008	MEME-5_trc
7	368457	368471	MEME-5_trc
7	368921	368935	MEME-5_trc
7	370216	370230	MEME-5_trc
7	371049	371063	MEME-5_trc
7	374820	374834	MEME-5_trc
7	377599	377613	MEME-5_trc
7	377743	377757	MEME-5_trc
7	378047	378061	MEME-5_trc
7	378063	378077	MEME-5_trc
7	378079	378093	MEME-5_trc
7	378095	378109	MEME-5_trc
7	380525	380539	MEME-5_trc
7	382763	382777	MEME-5_trc
7	385384	385398	MEME-5_trc
7	392865	392879	MEME-5_trc
7	394410	394424	MEME-5_trc
7	403143	403157	MEME-5_trc
7	403260	403274	MEME-5_trc
7	403278	403292	MEME-5_trc
7	404902	404916	MEME-5_trc
7	405153	405167	MEME-5_trc
7	405415	405429	MEME-5_trc
7	405480	405494	MEME-5_trc
7	406343	406357	MEME-5_trc
7	407270	407284	MEME-5_trc
7	407543	407557	MEME-5_trc
7	408227	408241	MEME-5_trc
7	416083	416097	MEME-5_trc
7	417642	417656	MEME-5_trc
7	418025	418039	MEME-5_trc
7	418392	418406	MEME-5_trc
7	428765	428779	MEME-5_trc
7	429821	429835	MEME-5_trc
7	430835	430849	MEME-5_trc
7	432136	432150	MEME-5_trc
7	435467	435481	MEME-5_trc
7	435931	435945	MEME-5_trc
7	438963	438977	MEME-5_trc
7	439245	439259	MEME-5_trc
7	439344	439358	MEME-5_trc
7	445304	445318	MEME-5_trc
7	445403	445417	MEME-5_trc
7	449986	450000	MEME-5_trc
7	450288	450302	MEME-5_trc
7	451139	451153	MEME-5_trc
7	451329	451343	MEME-5_trc
7	451556	451570	MEME-5_trc
7	451959	451973	MEME-5_trc
7	456526	456540	MEME-5_trc
7	460611	460625	MEME-5_trc
7	460693	460707	MEME-5_trc
7	464080	464094	MEME-5_trc
7	468555	468569	MEME-5_trc
7	470739	470753	MEME-5_trc
7	490748	490762	MEME-5_trc
7	491159	491173	MEME-5_trc
7	500410	500424	MEME-5_trc
7	501348	501362	MEME-5_trc
7	514789	514803	MEME-5_trc
7	518695	518709	MEME-5_trc
7	520136	520150	MEME-5_trc
7	522271	522285	MEME-5_trc
7	522391	522405	MEME-5_trc
7	522916	522930	MEME-5_trc
7	523623	523637	MEME-5_trc
7	524555	524569	MEME-5_trc
7	538737	538751	MEME-5_trc
7	545371	545385	MEME-5_trc
7	547905	547919	MEME-5_trc
7	550109	550123	MEME-5_trc
7	575630	575644	MEME-5_trc
7	576228	576242	MEME-5_trc
7	576571	576585	MEME-5_trc
7	576587	576601	MEME-5_trc
7	584357	584371	MEME-5_trc
7	586861	586875	MEME-5_trc
7	587907	587921	MEME-5_trc
7	588062	588076	MEME-5_trc
7	589121	589135	MEME-5_trc
7	589515	589529	MEME-5_trc
8	14684	14698	MEME-5_trc
8	19267	19281	MEME-5_trc
8	34348	34362	MEME-5_trc
8	38584	38598	MEME-5_trc
8	56292	56306	MEME-5_trc
8	56522	56536	MEME-5_trc
8	58973	58987	MEME-5_trc
8	59348	59362	MEME-5_trc
8	59417	59431	MEME-5_trc
8	60462	60476	MEME-5_trc
8	60583	60597	MEME-5_trc
8	60783	60797	MEME-5_trc
8	61264	61278	MEME-5_trc
8	62618	62632	MEME-5_trc
8	62811	62825	MEME-5_trc
8	62889	62903	MEME-5_trc
8	67170	67184	MEME-5_trc
8	67330	67344	MEME-5_trc
8	69603	69617	MEME-5_trc
8	70083	70097	MEME-5_trc
8	70773	70787	MEME-5_trc
8	78016	78030	MEME-5_trc
8	78283	78297	MEME-5_trc
8	78299	78313	MEME-5_trc
8	81209	81223	MEME-5_trc
8	90478	90492	MEME-5_trc
8	94241	94255	MEME-5_trc
8	101547	101561	MEME-5_trc
8	101808	101822	MEME-5_trc
8	102326	102340	MEME-5_trc
8	106243	106257	MEME-5_trc
8	106493	106507	MEME-5_trc
8	108911	108925	MEME-5_trc
8	108958	108972	MEME-5_trc
8	109318	109332	MEME-5_trc
8	109798	109812	MEME-5_trc
8	129945	129959	MEME-5_trc
8	130550	130564	MEME-5_trc
8	130615	130629	MEME-5_trc
8	137508	137522	MEME-5_trc
8	141052	141066	MEME-5_trc
8	142377	142391	MEME-5_trc
8	143046	143060	MEME-5_trc
8	149782	149796	MEME-5_trc
8	156495	156509	MEME-5_trc
8	161021	161035	MEME-5_trc
8	161541	161555	MEME-5_trc
8	161780	161794	MEME-5_trc
8	162095	162109	MEME-5_trc
8	166543	166557	MEME-5_trc
8	167370	167384	MEME-5_trc
8	167549	167563	MEME-5_trc
8	168737	168751	MEME-5_trc
8	176132	176146	MEME-5_trc
8	176280	176294	MEME-5_trc
8	179574	179588	MEME-5_trc
8	180481	180495	MEME-5_trc
8	188307	188321	MEME-5_trc
8	188387	188401	MEME-5_trc
8	189535	189549	MEME-5_trc
8	191650	191664	MEME-5_trc
8	191919	191933	MEME-5_trc
8	192591	192605	MEME-5_trc
8	193680	193694	MEME-5_trc
8	193832	193846	MEME-5_trc
8	194803	194817	MEME-5_trc
8	196704	196718	MEME-5_trc
8	205897	205911	MEME-5_trc
8	206001	206015	MEME-5_trc
8	207007	207021	MEME-5_trc
8	214499	214513	MEME-5_trc
8	214879	214893	MEME-5_trc
8	221640	221654	MEME-5_trc
8	221674	221688	MEME-5_trc
8	222977	222991	MEME-5_trc
8	223517	223531	MEME-5_trc
8	224024	224038	MEME-5_trc
8	224275	224289	MEME-5_trc
8	230074	230088	MEME-5_trc
8	232586	232600	MEME-5_trc
8	233288	233302	MEME-5_trc
8	236307	236321	MEME-5_trc
8	237642	237656	MEME-5_trc
8	238897	238911	MEME-5_trc
8	239463	239477	MEME-5_trc
8	243036	243050	MEME-5_trc
8	243487	243501	MEME-5_trc
8	243611	243625	MEME-5_trc
8	243929	243943	MEME-5_trc
8	244439	244453	MEME-5_trc
8	245770	245784	MEME-5_trc
8	246044	246058	MEME-5_trc
8	247934	247948	MEME-5_trc
8	247995	248009	MEME-5_trc
8	249112	249126	MEME-5_trc
8	249128	249142	MEME-5_trc
8	250132	250146	MEME-5_trc
8	250148	250162	MEME-5_trc
8	250741	250755	MEME-5_trc
8	250889	250903	MEME-5_trc
8	251560	251574	MEME-5_trc
8	252907	252921	MEME-5_trc
8	252923	252937	MEME-5_trc
8	253559	253573	MEME-5_trc
8	253865	253879	MEME-5_trc
8	253881	253895	MEME-5_trc
8	262835	262849	MEME-5_trc
8	263063	263077	MEME-5_trc
8	263650	263664	MEME-5_trc
8	264580	264594	MEME-5_trc
8	265010	265024	MEME-5_trc
8	265540	265554	MEME-5_trc
8	273152	273166	MEME-5_trc
8	274653	274667	MEME-5_trc
8	276290	276304	MEME-5_trc
8	276390	276404	MEME-5_trc
8	277102	277116	MEME-5_trc
8	277118	277132	MEME-5_trc
8	277164	277178	MEME-5_trc
8	277292	277306	MEME-5_trc
8	277572	277586	MEME-5_trc
8	277655	277669	MEME-5_trc
8	278788	278802	MEME-5_trc
8	279902	279916	MEME-5_trc
8	280339	280353	MEME-5_trc
8	281257	281271	MEME-5_trc
8	283225	283239	MEME-5_trc
8	283364	283378	MEME-5_trc
8	283734	283748	MEME-5_trc
8	284693	284707	MEME-5_trc
8	288907	288921	MEME-5_trc
8	289323	289337	MEME-5_trc
8	289842	289856	MEME-5_trc
8	290121	290135	MEME-5_trc
8	290536	290550	MEME-5_trc
8	291132	291146	MEME-5_trc
8	291446	291460	MEME-5_trc
8	294891	294905	MEME-5_trc
8	297282	297296	MEME-5_trc
8	300207	300221	MEME-5_trc
8	306103	306117	MEME-5_trc
8	308343	308357	MEME-5_trc
8	310706	310720	MEME-5_trc
8	312834	312848	MEME-5_trc
8	315197	315211	MEME-5_trc
8	317434	317448	MEME-5_trc
8	319797	319811	MEME-5_trc
8	322029	322043	MEME-5_trc
8	322852	322866	MEME-5_trc
8	325100	325114	MEME-5_trc
8	327491	327505	MEME-5_trc
8	329733	329747	MEME-5_trc
8	332124	332138	MEME-5_trc
8	334366	334380	MEME-5_trc
8	336757	336771	MEME-5_trc
8	339000	339014	MEME-5_trc
8	341390	341404	MEME-5_trc
8	348686	348700	MEME-5_trc
8	350785	350799	MEME-5_trc
8	353143	353157	MEME-5_trc
8	355379	355393	MEME-5_trc
8	357742	357756	MEME-5_trc
8	359979	359993	MEME-5_trc
8	362373	362387	MEME-5_trc
8	370963	370977	MEME-5_trc
8	370979	370993	MEME-5_trc
8	371137	371151	MEME-5_trc
8	372975	372989	MEME-5_trc
8	375293	375307	MEME-5_trc
8	375947	375961	MEME-5_trc
8	378165	378179	MEME-5_trc
8	380477	380491	MEME-5_trc
8	381133	381147	MEME-5_trc
8	383337	383351	MEME-5_trc
8	385657	385671	MEME-5_trc
8	386313	386327	MEME-5_trc
8	388517	388531	MEME-5_trc
8	390835	390849	MEME-5_trc
8	391491	391505	MEME-5_trc
8	393693	393707	MEME-5_trc
8	395160	395174	MEME-5_trc
8	396007	396021	MEME-5_trc
8	396663	396677	MEME-5_trc
8	398881	398895	MEME-5_trc
8	401197	401211	MEME-5_trc
8	401853	401867	MEME-5_trc
8	404051	404065	MEME-5_trc
8	406061	406075	MEME-5_trc
8	406496	406510	MEME-5_trc
8	406793	406807	MEME-5_trc
8	407424	407438	MEME-5_trc
8	410805	410819	MEME-5_trc
8	410821	410835	MEME-5_trc
8	411041	411055	MEME-5_trc
8	414452	414466	MEME-5_trc
8	415031	415045	MEME-5_trc
8	417842	417856	MEME-5_trc
8	422703	422717	MEME-5_trc
8	422964	422978	MEME-5_trc
8	424119	424133	MEME-5_trc
8	431163	431177	MEME-5_trc
8	435375	435389	MEME-5_trc
8	436188	436202	MEME-5_trc
8	444158	444172	MEME-5_trc
8	444382	444396	MEME-5_trc
8	444956	444970	MEME-5_trc
8	446779	446793	MEME-5_trc
8	446795	446809	MEME-5_trc
8	447081	447095	MEME-5_trc
8	447596	447610	MEME-5_trc
8	447925	447939	MEME-5_trc
8	452300	452314	MEME-5_trc
8	453306	453320	MEME-5_trc
8	454297	454311	MEME-5_trc
8	459806	459820	MEME-5_trc
8	459822	459836	MEME-5_trc
8	460807	460821	MEME-5_trc
8	462448	462462	MEME-5_trc
8	471382	471396	MEME-5_trc
8	472054	472068	MEME-5_trc
8	474587	474601	MEME-5_trc
8	474973	474987	MEME-5_trc
8	475279	475293	MEME-5_trc
8	477325	477339	MEME-5_trc
8	477715	477729	MEME-5_trc
8	478020	478034	MEME-5_trc
8	480055	480069	MEME-5_trc
8	480441	480455	MEME-5_trc
8	480747	480761	MEME-5_trc
8	500395	500409	MEME-5_trc
8	501040	501054	MEME-5_trc
8	503577	503591	MEME-5_trc
8	510311	510325	MEME-5_trc
8	510528	510542	MEME-5_trc
8	519518	519532	MEME-5_trc
8	519534	519548	MEME-5_trc
8	521462	521476	MEME-5_trc
8	523390	523404	MEME-5_trc
8	524373	524387	MEME-5_trc
8	526676	526690	MEME-5_trc
8	531054	531068	MEME-5_trc
8	534069	534083	MEME-5_trc
8	537474	537488	MEME-5_trc
8	539936	539950	MEME-5_trc
8	542472	542486	MEME-5_trc
8	544467	544481	MEME-5_trc
8	544794	544808	MEME-5_trc
8	549939	549953	MEME-5_trc
8	550362	550376	MEME-5_trc
8	550652	550666	MEME-5_trc
8	554124	554138	MEME-5_trc
8	554504	554518	MEME-5_trc
8	556859	556873	MEME-5_trc
8	556936	556950	MEME-5_trc
8	558675	558689	MEME-5_trc
8	560426	560440	MEME-5_trc
8	562888	562902	MEME-5_trc
8	565424	565438	MEME-5_trc
8	567417	567431	MEME-5_trc
8	567742	567756	MEME-5_trc
9	6638	6652	MEME-5_trc
9	24725	24739	MEME-5_trc
9	27018	27032	MEME-5_trc
9	27210	27224	MEME-5_trc
9	29926	29940	MEME-5_trc
9	31324	31338	MEME-5_trc
9	32748	32762	MEME-5_trc
9	32906	32920	MEME-5_trc
9	35970	35984	MEME-5_trc
9	36994	37008	MEME-5_trc
9	37240	37254	MEME-5_trc
9	37491	37505	MEME-5_trc
9	38955	38969	MEME-5_trc
9	39003	39017	MEME-5_trc
9	39076	39090	MEME-5_trc
9	39534	39548	MEME-5_trc
9	39787	39801	MEME-5_trc
9	39861	39875	MEME-5_trc
9	40885	40899	MEME-5_trc
9	41085	41099	MEME-5_trc
9	45481	45495	MEME-5_trc
9	45747	45761	MEME-5_trc
9	45923	45937	MEME-5_trc
9	46028	46042	MEME-5_trc
9	46095	46109	MEME-5_trc
9	46719	46733	MEME-5_trc
9	53100	53114	MEME-5_trc
9	53278	53292	MEME-5_trc
9	53365	53379	MEME-5_trc
9	53381	53395	MEME-5_trc
9	53786	53800	MEME-5_trc
9	56282	56296	MEME-5_trc
9	56956	56970	MEME-5_trc
9	60516	60530	MEME-5_trc
9	60712	60726	MEME-5_trc
9	61260	61274	MEME-5_trc
9	62066	62080	MEME-5_trc
9	65394	65408	MEME-5_trc
9	65503	65517	MEME-5_trc
9	68443	68457	MEME-5_trc
9	68552	68566	MEME-5_trc
9	73932	73946	MEME-5_trc
9	74109	74123	MEME-5_trc
9	74233	74247	MEME-5_trc
9	74249	74263	MEME-5_trc
9	75584	75598	MEME-5_trc
9	80176	80190	MEME-5_trc
9	80923	80937	MEME-5_trc
9	83684	83698	MEME-5_trc
9	91175	91189	MEME-5_trc
9	92345	92359	MEME-5_trc
9	94194	94208	MEME-5_trc
9	102051	102065	MEME-5_trc
9	106353	106367	MEME-5_trc
9	106931	106945	MEME-5_trc
9	111323	111337	MEME-5_trc
9	115835	115849	MEME-5_trc
9	116082	116096	MEME-5_trc
9	117786	117800	MEME-5_trc
9	120950	120964	MEME-5_trc
9	121075	121089	MEME-5_trc
9	121295	121309	MEME-5_trc
9	122338	122352	MEME-5_trc
9	126591	126605	MEME-5_trc
9	128326	128340	MEME-5_trc
9	128575	128589	MEME-5_trc
9	131461	131475	MEME-5_trc
9	135519	135533	MEME-5_trc
9	135560	135574	MEME-5_trc
9	136744	136758	MEME-5_trc
9	137388	137402	MEME-5_trc
9	138213	138227	MEME-5_trc
9	138372	138386	MEME-5_trc
9	142276	142290	MEME-5_trc
9	142499	142513	MEME-5_trc
9	143278	143292	MEME-5_trc
9	150128	150142	MEME-5_trc
9	152788	152802	MEME-5_trc
9	152931	152945	MEME-5_trc
9	154099	154113	MEME-5_trc
9	154290	154304	MEME-5_trc
9	154953	154967	MEME-5_trc
9	157441	157455	MEME-5_trc
9	157509	157523	MEME-5_trc
9	158060	158074	MEME-5_trc
9	162253	162267	MEME-5_trc
9	163173	163187	MEME-5_trc
9	163532	163546	MEME-5_trc
9	163548	163562	MEME-5_trc
9	163564	163578	MEME-5_trc
9	168407	168421	MEME-5_trc
9	169139	169153	MEME-5_trc
9	183206	183220	MEME-5_trc
9	185667	185681	MEME-5_trc
9	185683	185697	MEME-5_trc
9	185823	185837	MEME-5_trc
9	186153	186167	MEME-5_trc
9	186837	186851	MEME-5_trc
9	187635	187649	MEME-5_trc
9	188048	188062	MEME-5_trc
9	190578	190592	MEME-5_trc
9	190726	190740	MEME-5_trc
9	192881	192895	MEME-5_trc
9	198610	198624	MEME-5_trc
9	200515	200529	MEME-5_trc
9	200646	200660	MEME-5_trc
9	204031	204045	MEME-5_trc
9	204650	204664	MEME-5_trc
9	206017	206031	MEME-5_trc
9	206340	206354	MEME-5_trc
9	206526	206540	MEME-5_trc
9	207110	207124	MEME-5_trc
9	207198	207212	MEME-5_trc
9	210540	210554	MEME-5_trc
9	210720	210734	MEME-5_trc
9	211880	211894	MEME-5_trc
9	212144	212158	MEME-5_trc
9	216525	216539	MEME-5_trc
9	216880	216894	MEME-5_trc
9	219683	219697	MEME-5_trc
9	219699	219713	MEME-5_trc
9	223825	223839	MEME-5_trc
9	225765	225779	MEME-5_trc
9	226005	226019	MEME-5_trc
9	226484	226498	MEME-5_trc
9	226694	226708	MEME-5_trc
9	228183	228197	MEME-5_trc
9	228454	228468	MEME-5_trc
9	228628	228642	MEME-5_trc
9	229343	229357	MEME-5_trc
9	229541	229555	MEME-5_trc
9	233810	233824	MEME-5_trc
9	235728	235742	MEME-5_trc
9	243202	243216	MEME-5_trc
9	243770	243784	MEME-5_trc
9	247575	247589	MEME-5_trc
9	250374	250388	MEME-5_trc
9	250893	250907	MEME-5_trc
9	251091	251105	MEME-5_trc
9	253266	253280	MEME-5_trc
9	255139	255153	MEME-5_trc
9	259364	259378	MEME-5_trc
9	264948	264962	MEME-5_trc
9	265243	265257	MEME-5_trc
9	265263	265277	MEME-5_trc
9	267161	267175	MEME-5_trc
9	267177	267191	MEME-5_trc
9	267487	267501	MEME-5_trc
9	270048	270062	MEME-5_trc
9	270231	270245	MEME-5_trc
9	275264	275278	MEME-5_trc
9	282542	282556	MEME-5_trc
9	283036	283050	MEME-5_trc
9	287311	287325	MEME-5_trc
9	287327	287341	MEME-5_trc
9	287439	287453	MEME-5_trc
9	288135	288149	MEME-5_trc
9	308661	308675	MEME-5_trc
9	309940	309954	MEME-5_trc
9	310914	310928	MEME-5_trc
9	314981	314995	MEME-5_trc
9	315869	315883	MEME-5_trc
9	320418	320432	MEME-5_trc
9	324472	324486	MEME-5_trc
9	327628	327642	MEME-5_trc
9	329368	329382	MEME-5_trc
9	329671	329685	MEME-5_trc
9	329687	329701	MEME-5_trc
9	330929	330943	MEME-5_trc
9	331557	331571	MEME-5_trc
9	332872	332886	MEME-5_trc
9	335402	335416	MEME-5_trc
9	337120	337134	MEME-5_trc
9	337691	337705	MEME-5_trc
9	346464	346478	MEME-5_trc
9	346485	346499	MEME-5_trc
9	347969	347983	MEME-5_trc
9	347985	347999	MEME-5_trc
9	348573	348587	MEME-5_trc
9	349106	349120	MEME-5_trc
9	349283	349297	MEME-5_trc
9	350304	350318	MEME-5_trc
9	352362	352376	MEME-5_trc
9	352378	352392	MEME-5_trc
9	352483	352497	MEME-5_trc
9	352841	352855	MEME-5_trc
9	355784	355798	MEME-5_trc
9	355957	355971	MEME-5_trc
9	356395	356409	MEME-5_trc
9	364342	364356	MEME-5_trc
9	367156	367170	MEME-5_trc
9	367549	367563	MEME-5_trc
9	367613	367627	MEME-5_trc
9	369672	369686	MEME-5_trc
9	372588	372602	MEME-5_trc
9	373186	373200	MEME-5_trc
9	373402	373416	MEME-5_trc
9	373504	373518	MEME-5_trc
9	377934	377948	MEME-5_trc
9	378286	378300	MEME-5_trc
9	402700	402714	MEME-5_trc
9	402767	402781	MEME-5_trc
9	403741	403755	MEME-5_trc
9	404067	404081	MEME-5_trc
9	405681	405695	MEME-5_trc
9	406716	406730	MEME-5_trc
9	406874	406888	MEME-5_trc
9	408079	408093	MEME-5_trc
9	413796	413810	MEME-5_trc
9	415592	415606	MEME-5_trc
9	416743	416757	MEME-5_trc
9	419443	419457	MEME-5_trc
9	420347	420361	MEME-5_trc
9	421635	421649	MEME-5_trc
9	423050	423064	MEME-5_trc
9	423781	423795	MEME-5_trc
9	424004	424018	MEME-5_trc
9	424998	425012	MEME-5_trc
9	425963	425977	MEME-5_trc
9	426132	426146	MEME-5_trc
9	428013	428027	MEME-5_trc
9	430812	430826	MEME-5_trc
9	433165	433179	MEME-5_trc
9	433183	433197	MEME-5_trc
9	433201	433215	MEME-5_trc
9	434920	434934	MEME-5_trc
9	435148	435162	MEME-5_trc
9	441037	441051	MEME-5_trc
9	442303	442317	MEME-5_trc
9	443976	443990	MEME-5_trc
9	444134	444148	MEME-5_trc
9	444210	444224	MEME-5_trc
9	449263	449277	MEME-5_trc
9	453849	453863	MEME-5_trc
9	453945	453959	MEME-5_trc
9	458524	458538	MEME-5_trc
9	463472	463486	MEME-5_trc
9	466486	466500	MEME-5_trc
9	472086	472100	MEME-5_trc
9	483612	483626	MEME-5_trc
9	485024	485038	MEME-5_trc
9	488032	488046	MEME-5_trc
9	488602	488616	MEME-5_trc
9	490345	490359	MEME-5_trc
9	490766	490780	MEME-5_trc
9	497543	497557	MEME-5_trc
9	497907	497921	MEME-5_trc
9	498429	498443	MEME-5_trc
9	498639	498653	MEME-5_trc
9	499710	499724	MEME-5_trc
9	505724	505738	MEME-5_trc
9	506163	506177	MEME-5_trc
9	511768	511782	MEME-5_trc
9	521413	521427	MEME-5_trc
9	521561	521575	MEME-5_trc
9	532416	532430	MEME-5_trc
9	534173	534187	MEME-5_trc
9	552596	552610	MEME-5_trc
9	557991	558005	MEME-5_trc
10	3507	3521	MEME-5_trc
10	5346	5360	MEME-5_trc
10	8279	8293	MEME-5_trc
10	8295	8309	MEME-5_trc
10	9697	9711	MEME-5_trc
10	9946	9960	MEME-5_trc
10	9962	9976	MEME-5_trc
10	10077	10091	MEME-5_trc
10	27673	27687	MEME-5_trc
10	43252	43266	MEME-5_trc
10	46184	46198	MEME-5_trc
10	47042	47056	MEME-5_trc
10	47136	47150	MEME-5_trc
10	47461	47475	MEME-5_trc
10	47581	47595	MEME-5_trc
10	47671	47685	MEME-5_trc
10	47827	47841	MEME-5_trc
10	47927	47941	MEME-5_trc
10	48277	48291	MEME-5_trc
10	53924	53938	MEME-5_trc
10	54139	54153	MEME-5_trc
10	54860	54874	MEME-5_trc
10	58624	58638	MEME-5_trc
10	58640	58654	MEME-5_trc
10	58937	58951	MEME-5_trc
10	59618	59632	MEME-5_trc
10	62728	62742	MEME-5_trc
10	63298	63312	MEME-5_trc
10	64268	64282	MEME-5_trc
10	64698	64712	MEME-5_trc
10	69027	69041	MEME-5_trc
10	69196	69210	MEME-5_trc
10	74480	74494	MEME-5_trc
10	75006	75020	MEME-5_trc
10	81301	81315	MEME-5_trc
10	82652	82666	MEME-5_trc
10	83042	83056	MEME-5_trc
10	86248	86262	MEME-5_trc
10	86514	86528	MEME-5_trc
10	86910	86924	MEME-5_trc
10	86926	86940	MEME-5_trc
10	89730	89744	MEME-5_trc
10	90755	90769	MEME-5_trc
10	93005	93019	MEME-5_trc
10	93146	93160	MEME-5_trc
10	98120	98134	MEME-5_trc
10	98268	98282	MEME-5_trc
10	98612	98626	MEME-5_trc
10	98760	98774	MEME-5_trc
10	98794	98808	MEME-5_trc
10	98976	98990	MEME-5_trc
10	99360	99374	MEME-5_trc
10	100642	100656	MEME-5_trc
10	101290	101304	MEME-5_trc
10	101310	101324	MEME-5_trc
10	104565	104579	MEME-5_trc
10	104781	104795	MEME-5_trc
10	108576	108590	MEME-5_trc
10	112489	112503	MEME-5_trc
10	114531	114545	MEME-5_trc
10	115585	115599	MEME-5_trc
10	115925	115939	MEME-5_trc
10	116319	116333	MEME-5_trc
10	120865	120879	MEME-5_trc
10	128901	128915	MEME-5_trc
10	130683	130697	MEME-5_trc
10	133162	133176	MEME-5_trc
10	136178	136192	MEME-5_trc
10	136484	136498	MEME-5_trc
10	136508	136522	MEME-5_trc
10	137411	137425	MEME-5_trc
10	138053	138067	MEME-5_trc
10	141585	141599	MEME-5_trc
10	141910	141924	MEME-5_trc
10	141926	141940	MEME-5_trc
10	148913	148927	MEME-5_trc
10	149886	149900	MEME-5_trc
10	152766	152780	MEME-5_trc
10	153057	153071	MEME-5_trc
10	156571	156585	MEME-5_trc
10	157108	157122	MEME-5_trc
10	157619	157633	MEME-5_trc
10	159373	159387	MEME-5_trc
10	159944	159958	MEME-5_trc
10	162696	162710	MEME-5_trc
10	163645	163659	MEME-5_trc
10	164100	164114	MEME-5_trc
10	164611	164625	MEME-5_trc
10	164665	164679	MEME-5_trc
10	164961	164975	MEME-5_trc
10	165090	165104	MEME-5_trc
10	166450	166464	MEME-5_trc
10	170256	170270	MEME-5_trc
10	170582	170596	MEME-5_trc
10	170841	170855	MEME-5_trc
10	170988	171002	MEME-5_trc
10	171349	171363	MEME-5_trc
10	171604	171618	MEME-5_trc
10	171958	171972	MEME-5_trc
10	175282	175296	MEME-5_trc
10	175298	175312	MEME-5_trc
10	175810	175824	MEME-5_trc
10	177269	177283	MEME-5_trc
10	178223	178237	MEME-5_trc
10	178391	178405	MEME-5_trc
10	180487	180501	MEME-5_trc
10	180775	180789	MEME-5_trc
10	185623	185637	MEME-5_trc
10	185750	185764	MEME-5_trc
10	189857	189871	MEME-5_trc
10	190058	190072	MEME-5_trc
10	190078	190092	MEME-5_trc
10	193771	193785	MEME-5_trc
10	194004	194018	MEME-5_trc
10	194333	194347	MEME-5_trc
10	197812	197826	MEME-5_trc
10	197828	197842	MEME-5_trc
10	197852	197866	MEME-5_trc
10	197868	197882	MEME-5_trc
10	201505	201519	MEME-5_trc
10	205655	205669	MEME-5_trc
10	207012	207026	MEME-5_trc
10	213355	213369	MEME-5_trc
10	214808	214822	MEME-5_trc
10	215711	215725	MEME-5_trc
10	215913	215927	MEME-5_trc
10	230944	230958	MEME-5_trc
10	264390	264404	MEME-5_trc
10	279428	279442	MEME-5_trc
10	283017	283031	MEME-5_trc
10	283033	283047	MEME-5_trc
10	285702	285716	MEME-5_trc
10	285817	285831	MEME-5_trc
10	286655	286669	MEME-5_trc
10	287244	287258	MEME-5_trc
10	289321	289335	MEME-5_trc
10	310926	310940	MEME-5_trc
10	311502	311516	MEME-5_trc
10	311944	311958	MEME-5_trc
10	313947	313961	MEME-5_trc
10	315189	315203	MEME-5_trc
10	324657	324671	MEME-5_trc
10	329075	329089	MEME-5_trc
10	331463	331477	MEME-5_trc
10	332941	332955	MEME-5_trc
10	349946	349960	MEME-5_trc
10	350151	350165	MEME-5_trc
10	350690	350704	MEME-5_trc
10	350963	350977	MEME-5_trc
10	351357	351371	MEME-5_trc
10	354227	354241	MEME-5_trc
10	354792	354806	MEME-5_trc
10	354993	355007	MEME-5_trc
10	355856	355870	MEME-5_trc
10	357807	357821	MEME-5_trc
10	358763	358777	MEME-5_trc
10	360556	360570	MEME-5_trc
10	363409	363423	MEME-5_trc
10	363425	363439	MEME-5_trc
10	363441	363455	MEME-5_trc
10	370230	370244	MEME-5_trc
10	371607	371621	MEME-5_trc
10	373820	373834	MEME-5_trc
10	374092	374106	MEME-5_trc
10	374773	374787	MEME-5_trc
10	376569	376583	MEME-5_trc
10	376792	376806	MEME-5_trc
10	376814	376828	MEME-5_trc
10	382477	382491	MEME-5_trc
10	386173	386187	MEME-5_trc
10	386471	386485	MEME-5_trc
10	395362	395376	MEME-5_trc
10	396355	396369	MEME-5_trc
10	398561	398575	MEME-5_trc
10	399321	399335	MEME-5_trc
10	399591	399605	MEME-5_trc
10	406236	406250	MEME-5_trc
10	406536	406550	MEME-5_trc
10	406586	406600	MEME-5_trc
10	406861	406875	MEME-5_trc
10	410082	410096	MEME-5_trc
10	415840	415854	MEME-5_trc
10	417018	417032	MEME-5_trc
10	417517	417531	MEME-5_trc
10	418466	418480	MEME-5_trc
10	418726	418740	MEME-5_trc
10	418975	418989	MEME-5_trc
10	419171	419185	MEME-5_trc
10	423705	423719	MEME-5_trc
10	424351	424365	MEME-5_trc
10	431044	431058	MEME-5_trc
10	431540	431554	MEME-5_trc
10	431710	431724	MEME-5_trc
10	431873	431887	MEME-5_trc
10	432180	432194	MEME-5_trc
10	440298	440312	MEME-5_trc
10	440782	440796	MEME-5_trc
10	441040	441054	MEME-5_trc
10	441274	441288	MEME-5_trc
10	441431	441445	MEME-5_trc
10	441606	441620	MEME-5_trc
10	444041	444055	MEME-5_trc
10	444200	444214	MEME-5_trc
10	448489	448503	MEME-5_trc
10	454289	454303	MEME-5_trc
10	459659	459673	MEME-5_trc
10	460082	460096	MEME-5_trc
10	460714	460728	MEME-5_trc
10	463343	463357	MEME-5_trc
10	463480	463494	MEME-5_trc
10	463634	463648	MEME-5_trc
10	463658	463672	MEME-5_trc
10	464910	464924	MEME-5_trc
10	469354	469368	MEME-5_trc
10	470694	470708	MEME-5_trc
10	470972	470986	MEME-5_trc
10	475274	475288	MEME-5_trc
10	475571	475585	MEME-5_trc
10	475737	475751	MEME-5_trc
10	476025	476039	MEME-5_trc
10	476041	476055	MEME-5_trc
10	477776	477790	MEME-5_trc
10	480782	480796	MEME-5_trc
10	483473	483487	MEME-5_trc
10	484267	484281	MEME-5_trc
10	484395	484409	MEME-5_trc
10	486597	486611	MEME-5_trc
10	486732	486746	MEME-5_trc
10	486848	486862	MEME-5_trc
10	489022	489036	MEME-5_trc
10	489195	489209	MEME-5_trc
10	490980	490994	MEME-5_trc
10	495345	495359	MEME-5_trc
10	495774	495788	MEME-5_trc
10	497462	497476	MEME-5_trc
10	498447	498461	MEME-5_trc
10	498537	498551	MEME-5_trc
10	506331	506345	MEME-5_trc
10	508384	508398	MEME-5_trc
10	508471	508485	MEME-5_trc
10	510513	510527	MEME-5_trc
10	511117	511131	MEME-5_trc
10	511435	511449	MEME-5_trc
10	511507	511521	MEME-5_trc
10	512662	512676	MEME-5_trc
10	516907	516921	MEME-5_trc
10	519204	519218	MEME-5_trc
10	523292	523306	MEME-5_trc
10	524292	524306	MEME-5_trc
10	524700	524714	MEME-5_trc
10	524948	524962	MEME-5_trc
10	525094	525108	MEME-5_trc
10	527199	527213	MEME-5_trc
10	535624	535638	MEME-5_trc
10	538517	538531	MEME-5_trc
10	540624	540638	MEME-5_trc
10	541084	541098	MEME-5_trc
10	541119	541133	MEME-5_trc
10	541355	541369	MEME-5_trc
10	541740	541754	MEME-5_trc
10	543896	543910	MEME-5_trc
10	543918	543932	MEME-5_trc
10	545920	545934	MEME-5_trc
10	548111	548125	MEME-5_trc
10	549069	549083	MEME-5_trc
10	551176	551190	MEME-5_trc
10	552075	552089	MEME-5_trc
10	572413	572427	MEME-5_trc
10	576190	576204	MEME-5_trc
10	577879	577893	MEME-5_trc
10	578302	578316	MEME-5_trc
10	582553	582567	MEME-5_trc
10	585635	585649	MEME-5_trc
10	587865	587879	MEME-5_trc
10	592653	592667	MEME-5_trc
10	592768	592782	MEME-5_trc
10	593019	593033	MEME-5_trc
10	594419	594433	MEME-5_trc
10	594435	594449	MEME-5_trc
10	597369	597383	MEME-5_trc
10	599209	599223	MEME-5_trc
11	3736	3750	MEME-5_trc
11	8139	8153	MEME-5_trc
11	23809	23823	MEME-5_trc
11	23827	23841	MEME-5_trc
11	30057	30071	MEME-5_trc
11	30073	30087	MEME-5_trc
11	30089	30103	MEME-5_trc
11	30105	30119	MEME-5_trc
11	34306	34320	MEME-5_trc
11	41944	41958	MEME-5_trc
11	42831	42845	MEME-5_trc
11	54054	54068	MEME-5_trc
11	57967	57981	MEME-5_trc
11	58163	58177	MEME-5_trc
11	60768	60782	MEME-5_trc
11	65128	65142	MEME-5_trc
11	69536	69550	MEME-5_trc
11	69714	69728	MEME-5_trc
11	69732	69746	MEME-5_trc
11	70264	70278	MEME-5_trc
11	70930	70944	MEME-5_trc
11	73149	73163	MEME-5_trc
11	73409	73423	MEME-5_trc
11	73686	73700	MEME-5_trc
11	75520	75534	MEME-5_trc
11	77230	77244	MEME-5_trc
11	84359	84373	MEME-5_trc
11	84508	84522	MEME-5_trc
11	93778	93792	MEME-5_trc
11	93794	93808	MEME-5_trc
11	93897	93911	MEME-5_trc
11	99674	99688	MEME-5_trc
11	100030	100044	MEME-5_trc
11	100971	100985	MEME-5_trc
11	105483	105497	MEME-5_trc
11	105595	105609	MEME-5_trc
11	106228	106242	MEME-5_trc
11	106340	106354	MEME-5_trc
11	106708	106722	MEME-5_trc
11	106724	106738	MEME-5_trc
11	106740	106754	MEME-5_trc
11	110330	110344	MEME-5_trc
11	110346	110360	MEME-5_trc
11	111338	111352	MEME-5_trc
11	111523	111537	MEME-5_trc
11	113735	113749	MEME-5_trc
11	117448	117462	MEME-5_trc
11	117818	117832	MEME-5_trc
11	125503	125517	MEME-5_trc
11	126232	126246	MEME-5_trc
11	127293	127307	MEME-5_trc
11	128177	128191	MEME-5_trc
11	132918	132932	MEME-5_trc
11	133128	133142	MEME-5_trc
11	137115	137129	MEME-5_trc
11	137298	137312	MEME-5_trc
11	137609	137623	MEME-5_trc
11	140977	140991	MEME-5_trc
11	143979	143993	MEME-5_trc
11	144666	144680	MEME-5_trc
11	152378	152392	MEME-5_trc
11	155456	155470	MEME-5_trc
11	155853	155867	MEME-5_trc
11	173690	173704	MEME-5_trc
11	173875	173889	MEME-5_trc
11	180160	180174	MEME-5_trc
11	181224	181238	MEME-5_trc
11	183551	183565	MEME-5_trc
11	184588	184602	MEME-5_trc
11	184671	184685	MEME-5_trc
11	193154	193168	MEME-5_trc
11	196848	196862	MEME-5_trc
11	198627	198641	MEME-5_trc
11	202645	202659	MEME-5_trc
11	202999	203013	MEME-5_trc
11	205501	205515	MEME-5_trc
11	206037	206051	MEME-5_trc
11	207637	207651	MEME-5_trc
11	211597	211611	MEME-5_trc
11	211720	211734	MEME-5_trc
11	218078	218092	MEME-5_trc
11	218397	218411	MEME-5_trc
11	219395	219409	MEME-5_trc
11	220309	220323	MEME-5_trc
11	220325	220339	MEME-5_trc
11	221364	221378	MEME-5_trc
11	221537	221551	MEME-5_trc
11	222578	222592	MEME-5_trc
11	223767	223781	MEME-5_trc
11	224180	224194	MEME-5_trc
11	225281	225295	MEME-5_trc
11	225403	225417	MEME-5_trc
11	225804	225818	MEME-5_trc
11	229760	229774	MEME-5_trc
11	231687	231701	MEME-5_trc
11	232898	232912	MEME-5_trc
11	235220	235234	MEME-5_trc
11	235587	235601	MEME-5_trc
11	236846	236860	MEME-5_trc
11	236862	236876	MEME-5_trc
11	238748	238762	MEME-5_trc
11	239511	239525	MEME-5_trc
11	239906	239920	MEME-5_trc
11	240407	240421	MEME-5_trc
11	247269	247283	MEME-5_trc
11	251360	251374	MEME-5_trc
11	261878	261892	MEME-5_trc
11	270517	270531	MEME-5_trc
11	270789	270803	MEME-5_trc
11	273544	273558	MEME-5_trc
11	273790	273804	MEME-5_trc
11	276312	276326	MEME-5_trc
11	276943	276957	MEME-5_trc
11	278118	278132	MEME-5_trc
11	278329	278343	MEME-5_trc
11	278501	278515	MEME-5_trc
11	278644	278658	MEME-5_trc
11	282121	282135	MEME-5_trc
11	287609	287623	MEME-5_trc
11	291064	291078	MEME-5_trc
11	292819	292833	MEME-5_trc
11	294539	294553	MEME-5_trc
11	297503	297517	MEME-5_trc
11	300055	300069	MEME-5_trc
11	305063	305077	MEME-5_trc
11	306758	306772	MEME-5_trc
11	308855	308869	MEME-5_trc
11	309223	309237	MEME-5_trc
11	309453	309467	MEME-5_trc
11	311401	311415	MEME-5_trc
11	312466	312480	MEME-5_trc
11	312714	312728	MEME-5_trc
11	312977	312991	MEME-5_trc
11	313083	313097	MEME-5_trc
11	319529	319543	MEME-5_trc
11	321386	321400	MEME-5_trc
11	324842	324856	MEME-5_trc
11	334514	334528	MEME-5_trc
11	340161	340175	MEME-5_trc
11	341130	341144	MEME-5_trc
11	344686	344700	MEME-5_trc
11	345111	345125	MEME-5_trc
11	345127	345141	MEME-5_trc
11	345549	345563	MEME-5_trc
11	345597	345611	MEME-5_trc
11	346775	346789	MEME-5_trc
11	347977	347991	MEME-5_trc
11	349548	349562	MEME-5_trc
11	350930	350944	MEME-5_trc
11	351032	351046	MEME-5_trc
11	376843	376857	MEME-5_trc
11	376859	376873	MEME-5_trc
11	376875	376889	MEME-5_trc
11	379010	379024	MEME-5_trc
11	379555	379569	MEME-5_trc
11	382160	382174	MEME-5_trc
11	383163	383177	MEME-5_trc
11	386555	386569	MEME-5_trc
11	387006	387020	MEME-5_trc
11	391877	391891	MEME-5_trc
11	392426	392440	MEME-5_trc
11	392522	392536	MEME-5_trc
11	392562	392576	MEME-5_trc
11	392836	392850	MEME-5_trc
11	396393	396407	MEME-5_trc
11	397299	397313	MEME-5_trc
11	400881	400895	MEME-5_trc
11	401173	401187	MEME-5_trc
11	401290	401304	MEME-5_trc
11	414742	414756	MEME-5_trc
11	414892	414906	MEME-5_trc
11	416453	416467	MEME-5_trc
11	416471	416485	MEME-5_trc
11	416489	416503	MEME-5_trc
11	416505	416519	MEME-5_trc
11	417211	417225	MEME-5_trc
11	417712	417726	MEME-5_trc
11	417813	417827	MEME-5_trc
11	418743	418757	MEME-5_trc
11	419571	419585	MEME-5_trc
11	420218	420232	MEME-5_trc
11	420523	420537	MEME-5_trc
11	423697	423711	MEME-5_trc
11	423829	423843	MEME-5_trc
11	424637	424651	MEME-5_trc
11	424697	424711	MEME-5_trc
11	424718	424732	MEME-5_trc
11	426554	426568	MEME-5_trc
11	429471	429485	MEME-5_trc
11	431897	431911	MEME-5_trc
11	432127	432141	MEME-5_trc
11	432387	432401	MEME-5_trc
11	432612	432626	MEME-5_trc
11	440598	440612	MEME-5_trc
11	443586	443600	MEME-5_trc
11	450845	450859	MEME-5_trc
11	451246	451260	MEME-5_trc
11	451266	451280	MEME-5_trc
11	458522	458536	MEME-5_trc
11	458996	459010	MEME-5_trc
11	462987	463001	MEME-5_trc
11	463491	463505	MEME-5_trc
11	463923	463937	MEME-5_trc
11	467855	467869	MEME-5_trc
11	468741	468755	MEME-5_trc
11	472620	472634	MEME-5_trc
11	474750	474764	MEME-5_trc
11	475004	475018	MEME-5_trc
11	480141	480155	MEME-5_trc
11	480611	480625	MEME-5_trc
11	482064	482078	MEME-5_trc
11	483063	483077	MEME-5_trc
11	484570	484584	MEME-5_trc
11	491299	491313	MEME-5_trc
11	493110	493124	MEME-5_trc
11	494108	494122	MEME-5_trc
11	495615	495629	MEME-5_trc
11	502342	502356	MEME-5_trc
11	515764	515778	MEME-5_trc
11	516763	516777	MEME-5_trc
11	518270	518284	MEME-5_trc
11	528868	528882	MEME-5_trc
11	535592	535606	MEME-5_trc
11	546847	546861	MEME-5_trc
11	547232	547246	MEME-5_trc
11	551245	551259	MEME-5_trc
11	554458	554472	MEME-5_trc
11	580767	580781	MEME-5_trc
11	580981	580995	MEME-5_trc
11	581367	581381	MEME-5_trc
12	6455	6469	MEME-5_trc
12	23878	23892	MEME-5_trc
12	28862	28876	MEME-5_trc
12	33268	33282	MEME-5_trc
12	36476	36490	MEME-5_trc
12	36498	36512	MEME-5_trc
12	40174	40188	MEME-5_trc
12	41409	41423	MEME-5_trc
12	41557	41571	MEME-5_trc
12	52174	52188	MEME-5_trc
12	58885	58899	MEME-5_trc
12	59436	59450	MEME-5_trc
12	66361	66375	MEME-5_trc
12	66619	66633	MEME-5_trc
12	66795	66809	MEME-5_trc
12	70904	70918	MEME-5_trc
12	73289	73303	MEME-5_trc
12	73558	73572	MEME-5_trc
12	75090	75104	MEME-5_trc
12	85812	85826	MEME-5_trc
12	88773	88787	MEME-5_trc
12	90825	90839	MEME-5_trc
12	91424	91438	MEME-5_trc
12	100803	100817	MEME-5_trc
12	100819	100833	MEME-5_trc
12	102994	103008	MEME-5_trc
12	103712	103726	MEME-5_trc
12	106686	106700	MEME-5_trc
12	107170	107184	MEME-5_trc
12	107194	107208	MEME-5_trc
12	107214	107228	MEME-5_trc
12	107242	107256	MEME-5_trc
12	107477	107491	MEME-5_trc
12	109729	109743	MEME-5_trc
12	109745	109759	MEME-5_trc
12	122115	122129	MEME-5_trc
12	136009	136023	MEME-5_trc
12	136621	136635	MEME-5_trc
12	140948	140962	MEME-5_trc
12	142148	142162	MEME-5_trc
12	149507	149521	MEME-5_trc
12	149540	149554	MEME-5_trc
12	153557	153571	MEME-5_trc
12	154148	154162	MEME-5_trc
12	154281	154295	MEME-5_trc
12	156545	156559	MEME-5_trc
12	157015	157029	MEME-5_trc
12	157383	157397	MEME-5_trc
12	159275	159289	MEME-5_trc
12	159429	159443	MEME-5_trc
12	159459	159473	MEME-5_trc
12	161360	161374	MEME-5_trc
12	162414	162428	MEME-5_trc
12	162891	162905	MEME-5_trc
12	163287	163301	MEME-5_trc
12	163798	163812	MEME-5_trc
12	164035	164049	MEME-5_trc
12	164544	164558	MEME-5_trc
12	171714	171728	MEME-5_trc
12	174784	174798	MEME-5_trc
12	177804	177818	MEME-5_trc
12	178902	178916	MEME-5_trc
12	189039	189053	MEME-5_trc
12	192743	192757	MEME-5_trc
12	192759	192773	MEME-5_trc
12	192777	192791	MEME-5_trc
12	192849	192863	MEME-5_trc
12	192865	192879	MEME-5_trc
12	194009	194023	MEME-5_trc
12	195847	195861	MEME-5_trc
12	197744	197758	MEME-5_trc
12	198947	198961	MEME-5_trc
12	202312	202326	MEME-5_trc
12	202388	202402	MEME-5_trc
12	203331	203345	MEME-5_trc
12	204347	204361	MEME-5_trc
12	205465	205479	MEME-5_trc
12	206183	206197	MEME-5_trc
12	206772	206786	MEME-5_trc
12	207959	207973	MEME-5_trc
12	208493	208507	MEME-5_trc
12	208522	208536	MEME-5_trc
12	208666	208680	MEME-5_trc
12	209164	209178	MEME-5_trc
12	210301	210315	MEME-5_trc
12	211380	211394	MEME-5_trc
12	211758	211772	MEME-5_trc
12	211982	211996	MEME-5_trc
12	213571	213585	MEME-5_trc
12	217062	217076	MEME-5_trc
12	217111	217125	MEME-5_trc
12	217685	217699	MEME-5_trc
12	218558	218572	MEME-5_trc
12	218721	218735	MEME-5_trc
12	218960	218974	MEME-5_trc
12	220944	220958	MEME-5_trc
12	221199	221213	MEME-5_trc
12	223221	223235	MEME-5_trc
12	223237	223251	MEME-5_trc
12	223352	223366	MEME-5_trc
12	226625	226639	MEME-5_trc
12	226974	226988	MEME-5_trc
12	229049	229063	MEME-5_trc
12	229718	229732	MEME-5_trc
12	230212	230226	MEME-5_trc
12	233778	233792	MEME-5_trc
12	238774	238788	MEME-5_trc
12	239104	239118	MEME-5_trc
12	240213	240227	MEME-5_trc
12	240541	240555	MEME-5_trc
12	244260	244274	MEME-5_trc
12	245029	245043	MEME-5_trc
12	245284	245298	MEME-5_trc
12	245600	245614	MEME-5_trc
12	245669	245683	MEME-5_trc
12	245786	245800	MEME-5_trc
12	245983	245997	MEME-5_trc
12	248038	248052	MEME-5_trc
12	250601	250615	MEME-5_trc
12	251661	251675	MEME-5_trc
12	252955	252969	MEME-5_trc
12	253290	253304	MEME-5_trc
12	253506	253520	MEME-5_trc
12	255461	255475	MEME-5_trc
12	256909	256923	MEME-5_trc
12	257223	257237	MEME-5_trc
12	262816	262830	MEME-5_trc
12	264133	264147	MEME-5_trc
12	265267	265281	MEME-5_trc
12	265850	265864	MEME-5_trc
12	266199	266213	MEME-5_trc
12	268028	268042	MEME-5_trc
12	268044	268058	MEME-5_trc
12	276930	276944	MEME-5_trc
12	297974	297988	MEME-5_trc
12	304365	304379	MEME-5_trc
12	310074	310088	MEME-5_trc
12	317544	317558	MEME-5_trc
12	317848	317862	MEME-5_trc
12	317864	317878	MEME-5_trc
12	319991	320005	MEME-5_trc
12	321070	321084	MEME-5_trc
12	321232	321246	MEME-5_trc
12	321248	321262	MEME-5_trc
12	321551	321565	MEME-5_trc
12	328699	328713	MEME-5_trc
12	328773	328787	MEME-5_trc
12	329186	329200	MEME-5_trc
12	332383	332397	MEME-5_trc
12	336206	336220	MEME-5_trc
12	336341	336355	MEME-5_trc
12	341349	341363	MEME-5_trc
12	342242	342256	MEME-5_trc
12	344169	344183	MEME-5_trc
12	344954	344968	MEME-5_trc
12	350066	350080	MEME-5_trc
12	350082	350096	MEME-5_trc
12	350410	350424	MEME-5_trc
12	350693	350707	MEME-5_trc
12	352828	352842	MEME-5_trc
12	354522	354536	MEME-5_trc
12	357956	357970	MEME-5_trc
12	358420	358434	MEME-5_trc
12	358637	358651	MEME-5_trc
12	358779	358793	MEME-5_trc
12	359032	359046	MEME-5_trc
12	360759	360773	MEME-5_trc
12	361945	361959	MEME-5_trc
12	362020	362034	MEME-5_trc
12	363931	363945	MEME-5_trc
12	367295	367309	MEME-5_trc
12	367679	367693	MEME-5_trc
12	372443	372457	MEME-5_trc
12	374100	374114	MEME-5_trc
12	375009	375023	MEME-5_trc
12	375560	375574	MEME-5_trc
12	375976	375990	MEME-5_trc
12	377744	377758	MEME-5_trc
12	381467	381481	MEME-5_trc
12	381491	381505	MEME-5_trc
12	381509	381523	MEME-5_trc
12	381527	381541	MEME-5_trc
12	381565	381579	MEME-5_trc
12	387616	387630	MEME-5_trc
12	407544	407558	MEME-5_trc
12	409031	409045	MEME-5_trc
12	409583	409597	MEME-5_trc
12	413278	413292	MEME-5_trc
12	413302	413316	MEME-5_trc
12	413320	413334	MEME-5_trc
12	413338	413352	MEME-5_trc
12	413376	413390	MEME-5_trc
12	419280	419294	MEME-5_trc
12	420487	420501	MEME-5_trc
12	420763	420777	MEME-5_trc
12	506113	506127	MEME-5_trc
12	516294	516308	MEME-5_trc
12	516324	516338	MEME-5_trc
12	522225	522239	MEME-5_trc
12	523718	523732	MEME-5_trc
12	527937	527951	MEME-5_trc
12	527955	527969	MEME-5_trc
12	527985	527999	MEME-5_trc
12	533097	533111	MEME-5_trc
12	543269	543283	MEME-5_trc
12	555968	555982	MEME-5_trc
12	566021	566035	MEME-5_trc
12	570271	570285	MEME-5_trc
12	577461	577475	MEME-5_trc
12	578013	578027	MEME-5_trc
12	581162	581176	MEME-5_trc
12	591121	591135	MEME-5_trc
12	592616	592630	MEME-5_trc
12	593169	593183	MEME-5_trc
12	596645	596659	MEME-5_trc
12	596663	596677	MEME-5_trc
12	596693	596707	MEME-5_trc
12	603986	604000	MEME-5_trc
12	607094	607108	MEME-5_trc
12	616667	616681	MEME-5_trc
12	616753	616767	MEME-5_trc
12	617314	617328	MEME-5_trc
12	622315	622329	MEME-5_trc
12	622361	622375	MEME-5_trc
12	623240	623254	MEME-5_trc
12	631525	631539	MEME-5_trc
12	638043	638057	MEME-5_trc
12	640122	640136	MEME-5_trc
12	653812	653826	MEME-5_trc
12	657806	657820	MEME-5_trc
12	664431	664445	MEME-5_trc
12	699536	699550	MEME-5_trc
12	705848	705862	MEME-5_trc
12	708406	708420	MEME-5_trc
13	12051	12065	MEME-5_trc
13	12067	12081	MEME-5_trc
13	12083	12097	MEME-5_trc
13	15391	15405	MEME-5_trc
13	22406	22420	MEME-5_trc
13	22679	22693	MEME-5_trc
13	27022	27036	MEME-5_trc
13	29747	29761	MEME-5_trc
13	29763	29777	MEME-5_trc
13	29779	29793	MEME-5_trc
13	32457	32471	MEME-5_trc
13	32473	32487	MEME-5_trc
13	32489	32503	MEME-5_trc
13	46391	46405	MEME-5_trc
13	46632	46646	MEME-5_trc
13	47395	47409	MEME-5_trc
13	47611	47625	MEME-5_trc
13	47717	47731	MEME-5_trc
13	49846	49860	MEME-5_trc
13	50127	50141	MEME-5_trc
13	50585	50599	MEME-5_trc
13	56470	56484	MEME-5_trc
13	57275	57289	MEME-5_trc
13	58530	58544	MEME-5_trc
13	60331	60345	MEME-5_trc
13	61840	61854	MEME-5_trc
13	67105	67119	MEME-5_trc
13	67121	67135	MEME-5_trc
13	67890	67904	MEME-5_trc
13	71321	71335	MEME-5_trc
13	78236	78250	MEME-5_trc
13	82656	82670	MEME-5_trc
13	85303	85317	MEME-5_trc
13	92258	92272	MEME-5_trc
13	124193	124207	MEME-5_trc
13	140659	140673	MEME-5_trc
13	151418	151432	MEME-5_trc
13	153981	153995	MEME-5_trc
13	154248	154262	MEME-5_trc
13	161831	161845	MEME-5_trc
13	162096	162110	MEME-5_trc
13	163788	163802	MEME-5_trc
13	163931	163945	MEME-5_trc
13	164187	164201	MEME-5_trc
13	164203	164217	MEME-5_trc
13	165390	165404	MEME-5_trc
13	166429	166443	MEME-5_trc
13	171493	171507	MEME-5_trc
13	172181	172195	MEME-5_trc
13	173370	173384	MEME-5_trc
13	176466	176480	MEME-5_trc
13	178510	178524	MEME-5_trc
13	179449	179463	MEME-5_trc
13	181141	181155	MEME-5_trc
13	181322	181336	MEME-5_trc
13	181602	181616	MEME-5_trc
13	187384	187398	MEME-5_trc
13	187464	187478	MEME-5_trc
13	187650	187664	MEME-5_trc
13	189321	189335	MEME-5_trc
13	189942	189956	MEME-5_trc
13	191084	191098	MEME-5_trc
13	191269	191283	MEME-5_trc
13	191975	191989	MEME-5_trc
13	193726	193740	MEME-5_trc
13	199101	199115	MEME-5_trc
13	203567	203581	MEME-5_trc
13	203583	203597	MEME-5_trc
13	203684	203698	MEME-5_trc
13	203835	203849	MEME-5_trc
13	204150	204164	MEME-5_trc
13	204197	204211	MEME-5_trc
13	204290	204304	MEME-5_trc
13	204391	204405	MEME-5_trc
13	206378	206392	MEME-5_trc
13	206457	206471	MEME-5_trc
13	208165	208179	MEME-5_trc
13	212117	212131	MEME-5_trc
13	213685	213699	MEME-5_trc
13	213950	213964	MEME-5_trc
13	216895	216909	MEME-5_trc
13	216923	216937	MEME-5_trc
13	217146	217160	MEME-5_trc
13	217162	217176	MEME-5_trc
13	217847	217861	MEME-5_trc
13	218024	218038	MEME-5_trc
13	222306	222320	MEME-5_trc
13	222328	222342	MEME-5_trc
13	223176	223190	MEME-5_trc
13	224065	224079	MEME-5_trc
13	229963	229977	MEME-5_trc
13	231666	231680	MEME-5_trc
13	237284	237298	MEME-5_trc
13	241725	241739	MEME-5_trc
13	242347	242361	MEME-5_trc
13	243684	243698	MEME-5_trc
13	250554	250568	MEME-5_trc
13	250699	250713	MEME-5_trc
13	250928	250942	MEME-5_trc
13	253603	253617	MEME-5_trc
13	253848	253862	MEME-5_trc
13	254113	254127	MEME-5_trc
13	254165	254179	MEME-5_trc
13	262443	262457	MEME-5_trc
13	262836	262850	MEME-5_trc
13	271278	271292	MEME-5_trc
13	271837	271851	MEME-5_trc
13	272775	272789	MEME-5_trc
13	273070	273084	MEME-5_trc
13	274925	274939	MEME-5_trc
13	275211	275225	MEME-5_trc
13	279701	279715	MEME-5_trc
13	279886	279900	MEME-5_trc
13	284257	284271	MEME-5_trc
13	285369	285383	MEME-5_trc
13	291362	291376	MEME-5_trc
13	293898	293912	MEME-5_trc
13	294432	294446	MEME-5_trc
13	294861	294875	MEME-5_trc
13	295132	295146	MEME-5_trc
13	295227	295241	MEME-5_trc
13	296276	296290	MEME-5_trc
13	297313	297327	MEME-5_trc
13	297717	297731	MEME-5_trc
13	297733	297747	MEME-5_trc
13	300126	300140	MEME-5_trc
13	305122	305136	MEME-5_trc
13	308787	308801	MEME-5_trc
13	309958	309972	MEME-5_trc
13	316275	316289	MEME-5_trc
13	319700	319714	MEME-5_trc
13	321547	321561	MEME-5_trc
13	321972	321986	MEME-5_trc
13	324483	324497	MEME-5_trc
13	324683	324697	MEME-5_trc
13	335838	335852	MEME-5_trc
13	344927	344941	MEME-5_trc
13	345345	345359	MEME-5_trc
13	356094	356108	MEME-5_trc
13	356839	356853	MEME-5_trc
13	357809	357823	MEME-5_trc
13	359348	359362	MEME-5_trc
13	359868	359882	MEME-5_trc
13	369378	369392	MEME-5_trc
13	374392	374406	MEME-5_trc
13	374702	374716	MEME-5_trc
13	375085	375099	MEME-5_trc
13	375831	375845	MEME-5_trc
13	377981	377995	MEME-5_trc
13	380390	380404	MEME-5_trc
13	380551	380565	MEME-5_trc
13	381301	381315	MEME-5_trc
13	384896	384910	MEME-5_trc
13	385634	385648	MEME-5_trc
13	386161	386175	MEME-5_trc
13	388423	388437	MEME-5_trc
13	388590	388604	MEME-5_trc
13	388830	388844	MEME-5_trc
13	389010	389024	MEME-5_trc
13	392812	392826	MEME-5_trc
13	393319	393333	MEME-5_trc
13	393409	393423	MEME-5_trc
13	394790	394804	MEME-5_trc
13	395796	395810	MEME-5_trc
13	398899	398913	MEME-5_trc
13	398934	398948	MEME-5_trc
13	400924	400938	MEME-5_trc
13	402736	402750	MEME-5_trc
13	403397	403411	MEME-5_trc
13	403432	403446	MEME-5_trc
13	403972	403986	MEME-5_trc
13	404157	404171	MEME-5_trc
13	404710	404724	MEME-5_trc
13	411006	411020	MEME-5_trc
13	411653	411667	MEME-5_trc
13	411967	411981	MEME-5_trc
13	412020	412034	MEME-5_trc
13	412063	412077	MEME-5_trc
13	412949	412963	MEME-5_trc
13	413602	413616	MEME-5_trc
13	413875	413889	MEME-5_trc
13	413947	413961	MEME-5_trc
13	414010	414024	MEME-5_trc
13	414603	414617	MEME-5_trc
13	414635	414649	MEME-5_trc
13	414913	414927	MEME-5_trc
13	414929	414943	MEME-5_trc
13	415108	415122	MEME-5_trc
13	418221	418235	MEME-5_trc
13	419767	419781	MEME-5_trc
13	420735	420749	MEME-5_trc
13	420874	420888	MEME-5_trc
13	422475	422489	MEME-5_trc
13	425555	425569	MEME-5_trc
13	425778	425792	MEME-5_trc
13	426534	426548	MEME-5_trc
13	426815	426829	MEME-5_trc
13	428490	428504	MEME-5_trc
13	428716	428730	MEME-5_trc
13	431215	431229	MEME-5_trc
13	431268	431282	MEME-5_trc
13	432030	432044	MEME-5_trc
13	433970	433984	MEME-5_trc
13	440657	440671	MEME-5_trc
13	440766	440780	MEME-5_trc
13	447486	447500	MEME-5_trc
13	448061	448075	MEME-5_trc
13	448730	448744	MEME-5_trc
13	452360	452374	MEME-5_trc
13	462180	462194	MEME-5_trc
13	470614	470628	MEME-5_trc
13	470873	470887	MEME-5_trc
13	476033	476047	MEME-5_trc
