## Supplementary material for "Genome instability drives epistatic adaptation in the human pathogen *Leishmania*": Table S3 (part 2 of 3)

### Sheet: comprehensive repeat dataset (continued)
Table S3: Repetitive elements: genomic localization
13	476053	476067	MEME-5_trc
13	476073	476087	MEME-5_trc
13	476097	476111	MEME-5_trc
13	476125	476139	MEME-5_trc
13	476143	476157	MEME-5_trc
13	476171	476185	MEME-5_trc
13	476193	476207	MEME-5_trc
13	476211	476225	MEME-5_trc
13	476229	476243	MEME-5_trc
13	476259	476273	MEME-5_trc
13	476291	476305	MEME-5_trc
13	476315	476329	MEME-5_trc
13	476343	476357	MEME-5_trc
13	481804	481818	MEME-5_trc
13	492490	492504	MEME-5_trc
13	492902	492916	MEME-5_trc
13	493209	493223	MEME-5_trc
13	493333	493347	MEME-5_trc
13	493748	493762	MEME-5_trc
13	494163	494177	MEME-5_trc
13	494484	494498	MEME-5_trc
13	494811	494825	MEME-5_trc
13	495646	495660	MEME-5_trc
13	495982	495996	MEME-5_trc
13	500946	500960	MEME-5_trc
13	502362	502376	MEME-5_trc
13	503049	503063	MEME-5_trc
13	505497	505511	MEME-5_trc
13	511646	511660	MEME-5_trc
13	517335	517349	MEME-5_trc
13	538208	538222	MEME-5_trc
13	541263	541277	MEME-5_trc
13	541469	541483	MEME-5_trc
13	555264	555278	MEME-5_trc
13	557911	557925	MEME-5_trc
13	558004	558018	MEME-5_trc
13	558533	558547	MEME-5_trc
13	560567	560581	MEME-5_trc
13	564482	564496	MEME-5_trc
13	565750	565764	MEME-5_trc
13	566093	566107	MEME-5_trc
13	569865	569879	MEME-5_trc
13	570003	570017	MEME-5_trc
13	570019	570033	MEME-5_trc
13	570831	570845	MEME-5_trc
13	573516	573530	MEME-5_trc
13	574427	574441	MEME-5_trc
13	574759	574773	MEME-5_trc
13	574986	575000	MEME-5_trc
13	578592	578606	MEME-5_trc
13	579518	579532	MEME-5_trc
13	581770	581784	MEME-5_trc
13	585922	585936	MEME-5_trc
13	586587	586601	MEME-5_trc
13	586839	586853	MEME-5_trc
13	586944	586958	MEME-5_trc
13	589250	589264	MEME-5_trc
13	593109	593123	MEME-5_trc
13	605143	605157	MEME-5_trc
13	605325	605339	MEME-5_trc
13	605906	605920	MEME-5_trc
13	606400	606414	MEME-5_trc
13	607187	607201	MEME-5_trc
13	607402	607416	MEME-5_trc
13	610566	610580	MEME-5_trc
13	611533	611547	MEME-5_trc
13	614526	614540	MEME-5_trc
13	615441	615455	MEME-5_trc
13	621851	621865	MEME-5_trc
13	624594	624608	MEME-5_trc
14	18863	18877	MEME-5_trc
14	18889	18903	MEME-5_trc
14	18909	18923	MEME-5_trc
14	18929	18943	MEME-5_trc
14	19370	19384	MEME-5_trc
14	28877	28891	MEME-5_trc
14	29427	29441	MEME-5_trc
14	35493	35507	MEME-5_trc
14	37715	37729	MEME-5_trc
14	44422	44436	MEME-5_trc
14	44511	44525	MEME-5_trc
14	48940	48954	MEME-5_trc
14	55987	56001	MEME-5_trc
14	56159	56173	MEME-5_trc
14	57221	57235	MEME-5_trc
14	59425	59439	MEME-5_trc
14	62175	62189	MEME-5_trc
14	67412	67426	MEME-5_trc
14	74630	74644	MEME-5_trc
14	78861	78875	MEME-5_trc
14	81681	81695	MEME-5_trc
14	84117	84131	MEME-5_trc
14	88228	88242	MEME-5_trc
14	88790	88804	MEME-5_trc
14	88822	88836	MEME-5_trc
14	89025	89039	MEME-5_trc
14	89896	89910	MEME-5_trc
14	90225	90239	MEME-5_trc
14	90271	90285	MEME-5_trc
14	91655	91669	MEME-5_trc
14	92097	92111	MEME-5_trc
14	93227	93241	MEME-5_trc
14	93243	93257	MEME-5_trc
14	93731	93745	MEME-5_trc
14	93940	93954	MEME-5_trc
14	95592	95606	MEME-5_trc
14	98583	98597	MEME-5_trc
14	98887	98901	MEME-5_trc
14	99231	99245	MEME-5_trc
14	100232	100246	MEME-5_trc
14	104375	104389	MEME-5_trc
14	104545	104559	MEME-5_trc
14	104650	104664	MEME-5_trc
14	105617	105631	MEME-5_trc
14	105821	105835	MEME-5_trc
14	105971	105985	MEME-5_trc
14	105995	106009	MEME-5_trc
14	106450	106464	MEME-5_trc
14	106637	106651	MEME-5_trc
14	111493	111507	MEME-5_trc
14	111644	111658	MEME-5_trc
14	116454	116468	MEME-5_trc
14	131370	131384	MEME-5_trc
14	134754	134768	MEME-5_trc
14	137589	137603	MEME-5_trc
14	139571	139585	MEME-5_trc
14	141172	141186	MEME-5_trc
14	143154	143168	MEME-5_trc
14	144755	144769	MEME-5_trc
14	146737	146751	MEME-5_trc
14	149228	149242	MEME-5_trc
14	149533	149547	MEME-5_trc
14	153681	153695	MEME-5_trc
14	153828	153842	MEME-5_trc
14	156748	156762	MEME-5_trc
14	156844	156858	MEME-5_trc
14	159228	159242	MEME-5_trc
14	159643	159657	MEME-5_trc
14	161520	161534	MEME-5_trc
14	163924	163938	MEME-5_trc
14	164035	164049	MEME-5_trc
14	167380	167394	MEME-5_trc
14	167438	167452	MEME-5_trc
14	167954	167968	MEME-5_trc
14	179157	179171	MEME-5_trc
14	182460	182474	MEME-5_trc
14	182737	182751	MEME-5_trc
14	183309	183323	MEME-5_trc
14	183823	183837	MEME-5_trc
14	190775	190789	MEME-5_trc
14	193953	193967	MEME-5_trc
14	194010	194024	MEME-5_trc
14	194592	194606	MEME-5_trc
14	195151	195165	MEME-5_trc
14	195552	195566	MEME-5_trc
14	196293	196307	MEME-5_trc
14	196905	196919	MEME-5_trc
14	198845	198859	MEME-5_trc
14	198861	198875	MEME-5_trc
14	199030	199044	MEME-5_trc
14	200475	200489	MEME-5_trc
14	200915	200929	MEME-5_trc
14	202781	202795	MEME-5_trc
14	203323	203337	MEME-5_trc
14	203597	203611	MEME-5_trc
14	206112	206126	MEME-5_trc
14	207250	207264	MEME-5_trc
14	207268	207282	MEME-5_trc
14	207378	207392	MEME-5_trc
14	207420	207434	MEME-5_trc
14	208057	208071	MEME-5_trc
14	208073	208087	MEME-5_trc
14	208089	208103	MEME-5_trc
14	208515	208529	MEME-5_trc
14	210127	210141	MEME-5_trc
14	211125	211139	MEME-5_trc
14	211417	211431	MEME-5_trc
14	211433	211447	MEME-5_trc
14	211517	211531	MEME-5_trc
14	212916	212930	MEME-5_trc
14	213369	213383	MEME-5_trc
14	218103	218117	MEME-5_trc
14	218119	218133	MEME-5_trc
14	223164	223178	MEME-5_trc
14	223219	223233	MEME-5_trc
14	224155	224169	MEME-5_trc
14	224295	224309	MEME-5_trc
14	238405	238419	MEME-5_trc
14	238563	238577	MEME-5_trc
14	238784	238798	MEME-5_trc
14	238956	238970	MEME-5_trc
14	240652	240666	MEME-5_trc
14	243183	243197	MEME-5_trc
14	243673	243687	MEME-5_trc
14	243838	243852	MEME-5_trc
14	244168	244182	MEME-5_trc
14	245398	245412	MEME-5_trc
14	246015	246029	MEME-5_trc
14	246102	246116	MEME-5_trc
14	246118	246132	MEME-5_trc
14	246250	246264	MEME-5_trc
14	247073	247087	MEME-5_trc
14	247240	247254	MEME-5_trc
14	247418	247432	MEME-5_trc
14	247452	247466	MEME-5_trc
14	247922	247936	MEME-5_trc
14	249187	249201	MEME-5_trc
14	251976	251990	MEME-5_trc
14	254069	254083	MEME-5_trc
14	254561	254575	MEME-5_trc
14	254984	254998	MEME-5_trc
14	255676	255690	MEME-5_trc
14	255946	255960	MEME-5_trc
14	256381	256395	MEME-5_trc
14	256656	256670	MEME-5_trc
14	257878	257892	MEME-5_trc
14	259265	259279	MEME-5_trc
14	261266	261280	MEME-5_trc
14	263267	263281	MEME-5_trc
14	265268	265282	MEME-5_trc
14	267268	267282	MEME-5_trc
14	269269	269283	MEME-5_trc
14	271915	271929	MEME-5_trc
14	272375	272389	MEME-5_trc
14	272525	272539	MEME-5_trc
14	275008	275022	MEME-5_trc
14	275468	275482	MEME-5_trc
14	275618	275632	MEME-5_trc
14	278392	278406	MEME-5_trc
14	278488	278502	MEME-5_trc
14	278738	278752	MEME-5_trc
14	279293	279307	MEME-5_trc
14	279923	279937	MEME-5_trc
14	280416	280430	MEME-5_trc
14	281626	281640	MEME-5_trc
14	285477	285491	MEME-5_trc
14	287864	287878	MEME-5_trc
14	288281	288295	MEME-5_trc
14	290159	290173	MEME-5_trc
14	290460	290474	MEME-5_trc
14	290476	290490	MEME-5_trc
14	291378	291392	MEME-5_trc
14	291396	291410	MEME-5_trc
14	292196	292210	MEME-5_trc
14	292556	292570	MEME-5_trc
14	296952	296966	MEME-5_trc
14	297350	297364	MEME-5_trc
14	297366	297380	MEME-5_trc
14	297382	297396	MEME-5_trc
14	297398	297412	MEME-5_trc
14	300196	300210	MEME-5_trc
14	300786	300800	MEME-5_trc
14	301559	301573	MEME-5_trc
14	303211	303225	MEME-5_trc
14	303484	303498	MEME-5_trc
14	304135	304149	MEME-5_trc
14	304151	304165	MEME-5_trc
14	304428	304442	MEME-5_trc
14	305348	305362	MEME-5_trc
14	305681	305695	MEME-5_trc
14	307645	307659	MEME-5_trc
14	309041	309055	MEME-5_trc
14	310873	310887	MEME-5_trc
14	311404	311418	MEME-5_trc
14	311480	311494	MEME-5_trc
14	311778	311792	MEME-5_trc
14	320567	320581	MEME-5_trc
14	322218	322232	MEME-5_trc
14	324407	324421	MEME-5_trc
14	340686	340700	MEME-5_trc
14	341300	341314	MEME-5_trc
14	341393	341407	MEME-5_trc
14	345277	345291	MEME-5_trc
14	350546	350560	MEME-5_trc
14	353468	353482	MEME-5_trc
14	357052	357066	MEME-5_trc
14	357249	357263	MEME-5_trc
14	357267	357281	MEME-5_trc
14	357531	357545	MEME-5_trc
14	357654	357668	MEME-5_trc
14	357930	357944	MEME-5_trc
14	358457	358471	MEME-5_trc
14	362843	362857	MEME-5_trc
14	362908	362922	MEME-5_trc
14	363051	363065	MEME-5_trc
14	363108	363122	MEME-5_trc
14	363195	363209	MEME-5_trc
14	364256	364270	MEME-5_trc
14	365226	365240	MEME-5_trc
14	365375	365389	MEME-5_trc
14	369196	369210	MEME-5_trc
14	374100	374114	MEME-5_trc
14	382509	382523	MEME-5_trc
14	382741	382755	MEME-5_trc
14	382772	382786	MEME-5_trc
14	382920	382934	MEME-5_trc
14	387478	387492	MEME-5_trc
14	388707	388721	MEME-5_trc
14	388793	388807	MEME-5_trc
14	391706	391720	MEME-5_trc
14	391782	391796	MEME-5_trc
14	392529	392543	MEME-5_trc
14	392545	392559	MEME-5_trc
14	393229	393243	MEME-5_trc
14	396749	396763	MEME-5_trc
14	396988	397002	MEME-5_trc
14	402797	402811	MEME-5_trc
14	407613	407627	MEME-5_trc
14	407779	407793	MEME-5_trc
14	407795	407809	MEME-5_trc
14	408501	408515	MEME-5_trc
14	413943	413957	MEME-5_trc
14	414456	414470	MEME-5_trc
14	421132	421146	MEME-5_trc
14	421521	421535	MEME-5_trc
14	424691	424705	MEME-5_trc
14	426783	426797	MEME-5_trc
14	427820	427834	MEME-5_trc
14	431766	431780	MEME-5_trc
14	432540	432554	MEME-5_trc
14	441415	441429	MEME-5_trc
14	441562	441576	MEME-5_trc
14	441578	441592	MEME-5_trc
14	441883	441897	MEME-5_trc
14	447152	447166	MEME-5_trc
14	448077	448091	MEME-5_trc
14	448093	448107	MEME-5_trc
14	468371	468385	MEME-5_trc
14	470549	470563	MEME-5_trc
14	477627	477641	MEME-5_trc
14	477881	477895	MEME-5_trc
14	478410	478424	MEME-5_trc
14	479854	479868	MEME-5_trc
14	480879	480893	MEME-5_trc
14	487063	487077	MEME-5_trc
14	498593	498607	MEME-5_trc
14	508204	508218	MEME-5_trc
14	508730	508744	MEME-5_trc
14	508851	508865	MEME-5_trc
14	517472	517486	MEME-5_trc
14	522182	522196	MEME-5_trc
14	525063	525077	MEME-5_trc
14	525604	525618	MEME-5_trc
14	527812	527826	MEME-5_trc
14	528099	528113	MEME-5_trc
14	528206	528220	MEME-5_trc
14	529107	529121	MEME-5_trc
14	529196	529210	MEME-5_trc
14	531035	531049	MEME-5_trc
14	531759	531773	MEME-5_trc
14	533526	533540	MEME-5_trc
14	534151	534165	MEME-5_trc
14	534556	534570	MEME-5_trc
14	534601	534615	MEME-5_trc
14	534670	534684	MEME-5_trc
14	541631	541645	MEME-5_trc
14	547625	547639	MEME-5_trc
14	548626	548640	MEME-5_trc
14	552930	552944	MEME-5_trc
14	561326	561340	MEME-5_trc
14	564324	564338	MEME-5_trc
14	570294	570308	MEME-5_trc
14	571232	571246	MEME-5_trc
14	575137	575151	MEME-5_trc
14	577130	577144	MEME-5_trc
14	582943	582957	MEME-5_trc
14	587610	587624	MEME-5_trc
14	588333	588347	MEME-5_trc
14	598294	598308	MEME-5_trc
14	605082	605096	MEME-5_trc
14	607521	607535	MEME-5_trc
14	620456	620470	MEME-5_trc
14	620871	620885	MEME-5_trc
14	631515	631529	MEME-5_trc
14	631606	631620	MEME-5_trc
14	635460	635474	MEME-5_trc
14	641467	641481	MEME-5_trc
14	643736	643750	MEME-5_trc
15	10026	10040	MEME-5_trc
15	12167	12181	MEME-5_trc
15	15855	15869	MEME-5_trc
15	17244	17258	MEME-5_trc
15	29448	29462	MEME-5_trc
15	29728	29742	MEME-5_trc
15	31541	31555	MEME-5_trc
15	32167	32181	MEME-5_trc
15	32183	32197	MEME-5_trc
15	46170	46184	MEME-5_trc
15	46208	46222	MEME-5_trc
15	46574	46588	MEME-5_trc
15	46913	46927	MEME-5_trc
15	49114	49128	MEME-5_trc
15	50014	50028	MEME-5_trc
15	51568	51582	MEME-5_trc
15	53876	53890	MEME-5_trc
15	54880	54894	MEME-5_trc
15	54917	54931	MEME-5_trc
15	55679	55693	MEME-5_trc
15	56546	56560	MEME-5_trc
15	57336	57350	MEME-5_trc
15	58315	58329	MEME-5_trc
15	60945	60959	MEME-5_trc
15	64552	64566	MEME-5_trc
15	65900	65914	MEME-5_trc
15	66524	66538	MEME-5_trc
15	66991	67005	MEME-5_trc
15	67007	67021	MEME-5_trc
15	68406	68420	MEME-5_trc
15	69375	69389	MEME-5_trc
15	72271	72285	MEME-5_trc
15	72441	72455	MEME-5_trc
15	72457	72471	MEME-5_trc
15	72473	72487	MEME-5_trc
15	73008	73022	MEME-5_trc
15	74419	74433	MEME-5_trc
15	74558	74572	MEME-5_trc
15	78182	78196	MEME-5_trc
15	98315	98329	MEME-5_trc
15	105501	105515	MEME-5_trc
15	107581	107595	MEME-5_trc
15	107892	107906	MEME-5_trc
15	108847	108861	MEME-5_trc
15	112944	112958	MEME-5_trc
15	115108	115122	MEME-5_trc
15	115124	115138	MEME-5_trc
15	119921	119935	MEME-5_trc
15	120050	120064	MEME-5_trc
15	120236	120250	MEME-5_trc
15	124218	124232	MEME-5_trc
15	128963	128977	MEME-5_trc
15	129194	129208	MEME-5_trc
15	129210	129224	MEME-5_trc
15	129994	130008	MEME-5_trc
15	130236	130250	MEME-5_trc
15	130871	130885	MEME-5_trc
15	137257	137271	MEME-5_trc
15	139588	139602	MEME-5_trc
15	144326	144340	MEME-5_trc
15	147288	147302	MEME-5_trc
15	150109	150123	MEME-5_trc
15	157143	157157	MEME-5_trc
15	158437	158451	MEME-5_trc
15	158585	158599	MEME-5_trc
15	227903	227917	MEME-5_trc
15	228065	228079	MEME-5_trc
15	233417	233431	MEME-5_trc
15	236617	236631	MEME-5_trc
15	237534	237548	MEME-5_trc
15	244329	244343	MEME-5_trc
15	247829	247843	MEME-5_trc
15	254540	254554	MEME-5_trc
15	256877	256891	MEME-5_trc
15	257800	257814	MEME-5_trc
15	257986	258000	MEME-5_trc
15	259615	259629	MEME-5_trc
15	261102	261116	MEME-5_trc
15	262347	262361	MEME-5_trc
15	264176	264190	MEME-5_trc
15	270213	270227	MEME-5_trc
15	270911	270925	MEME-5_trc
15	270998	271012	MEME-5_trc
15	271612	271626	MEME-5_trc
15	275691	275705	MEME-5_trc
15	276283	276297	MEME-5_trc
15	280271	280285	MEME-5_trc
15	280866	280880	MEME-5_trc
15	281510	281524	MEME-5_trc
15	284491	284505	MEME-5_trc
15	285671	285685	MEME-5_trc
15	285847	285861	MEME-5_trc
15	286255	286269	MEME-5_trc
15	286824	286838	MEME-5_trc
15	290978	290992	MEME-5_trc
15	291098	291112	MEME-5_trc
15	291568	291582	MEME-5_trc
15	292303	292317	MEME-5_trc
15	293186	293200	MEME-5_trc
15	293905	293919	MEME-5_trc
15	294481	294495	MEME-5_trc
15	294557	294571	MEME-5_trc
15	295151	295165	MEME-5_trc
15	295445	295459	MEME-5_trc
15	301089	301103	MEME-5_trc
15	302913	302927	MEME-5_trc
15	303093	303107	MEME-5_trc
15	303357	303371	MEME-5_trc
15	303736	303750	MEME-5_trc
15	303954	303968	MEME-5_trc
15	306691	306705	MEME-5_trc
15	307075	307089	MEME-5_trc
15	307095	307109	MEME-5_trc
15	307370	307384	MEME-5_trc
15	307771	307785	MEME-5_trc
15	308347	308361	MEME-5_trc
15	309001	309015	MEME-5_trc
15	309745	309759	MEME-5_trc
15	311047	311061	MEME-5_trc
15	313362	313376	MEME-5_trc
15	313641	313655	MEME-5_trc
15	313809	313823	MEME-5_trc
15	313919	313933	MEME-5_trc
15	320705	320719	MEME-5_trc
15	322450	322464	MEME-5_trc
15	322952	322966	MEME-5_trc
15	326622	326636	MEME-5_trc
15	345772	345786	MEME-5_trc
15	349931	349945	MEME-5_trc
15	355509	355523	MEME-5_trc
15	355663	355677	MEME-5_trc
15	356325	356339	MEME-5_trc
15	356579	356593	MEME-5_trc
15	358383	358397	MEME-5_trc
15	358453	358467	MEME-5_trc
15	358578	358592	MEME-5_trc
15	358653	358667	MEME-5_trc
15	358761	358775	MEME-5_trc
15	369632	369646	MEME-5_trc
15	370385	370399	MEME-5_trc
15	370801	370815	MEME-5_trc
15	370934	370948	MEME-5_trc
15	373601	373615	MEME-5_trc
15	374162	374176	MEME-5_trc
15	376313	376327	MEME-5_trc
15	378485	378499	MEME-5_trc
15	385433	385447	MEME-5_trc
15	386548	386562	MEME-5_trc
15	394068	394082	MEME-5_trc
15	396302	396316	MEME-5_trc
15	397290	397304	MEME-5_trc
15	397361	397375	MEME-5_trc
15	401360	401374	MEME-5_trc
15	403505	403519	MEME-5_trc
15	407298	407312	MEME-5_trc
15	408936	408950	MEME-5_trc
15	409447	409461	MEME-5_trc
15	409684	409698	MEME-5_trc
15	409728	409742	MEME-5_trc
15	413383	413397	MEME-5_trc
15	414995	415009	MEME-5_trc
15	421338	421352	MEME-5_trc
15	421613	421627	MEME-5_trc
15	421912	421926	MEME-5_trc
15	422042	422056	MEME-5_trc
15	422551	422565	MEME-5_trc
15	423440	423454	MEME-5_trc
15	423651	423665	MEME-5_trc
15	423888	423902	MEME-5_trc
15	427690	427704	MEME-5_trc
15	428032	428046	MEME-5_trc
15	430152	430166	MEME-5_trc
15	442413	442427	MEME-5_trc
15	443157	443171	MEME-5_trc
15	443405	443419	MEME-5_trc
15	443631	443645	MEME-5_trc
15	444064	444078	MEME-5_trc
15	445511	445525	MEME-5_trc
15	453695	453709	MEME-5_trc
15	459943	459957	MEME-5_trc
15	460747	460761	MEME-5_trc
15	461868	461882	MEME-5_trc
15	462045	462059	MEME-5_trc
15	463361	463375	MEME-5_trc
15	463379	463393	MEME-5_trc
15	463397	463411	MEME-5_trc
15	463415	463429	MEME-5_trc
15	464194	464208	MEME-5_trc
15	464478	464492	MEME-5_trc
15	464990	465004	MEME-5_trc
15	465008	465022	MEME-5_trc
15	468964	468978	MEME-5_trc
15	469631	469645	MEME-5_trc
15	469977	469991	MEME-5_trc
15	470124	470138	MEME-5_trc
15	470719	470733	MEME-5_trc
15	472727	472741	MEME-5_trc
15	472988	473002	MEME-5_trc
15	473105	473119	MEME-5_trc
15	473618	473632	MEME-5_trc
15	473644	473658	MEME-5_trc
15	473668	473682	MEME-5_trc
15	473696	473710	MEME-5_trc
15	473724	473738	MEME-5_trc
15	473748	473762	MEME-5_trc
15	476621	476635	MEME-5_trc
15	477727	477741	MEME-5_trc
15	480475	480489	MEME-5_trc
15	481964	481978	MEME-5_trc
15	481980	481994	MEME-5_trc
15	481996	482010	MEME-5_trc
15	482012	482026	MEME-5_trc
15	482028	482042	MEME-5_trc
15	482237	482251	MEME-5_trc
15	482586	482600	MEME-5_trc
15	483117	483131	MEME-5_trc
15	483133	483147	MEME-5_trc
15	484034	484048	MEME-5_trc
15	486279	486293	MEME-5_trc
15	486674	486688	MEME-5_trc
15	486949	486963	MEME-5_trc
15	497673	497687	MEME-5_trc
15	501775	501789	MEME-5_trc
15	510847	510861	MEME-5_trc
15	511332	511346	MEME-5_trc
15	512617	512631	MEME-5_trc
15	513019	513033	MEME-5_trc
15	514051	514065	MEME-5_trc
15	521016	521030	MEME-5_trc
15	523043	523057	MEME-5_trc
15	523123	523137	MEME-5_trc
15	525476	525490	MEME-5_trc
15	526405	526419	MEME-5_trc
15	527022	527036	MEME-5_trc
15	529951	529965	MEME-5_trc
15	530142	530156	MEME-5_trc
15	530505	530519	MEME-5_trc
15	532380	532394	MEME-5_trc
15	534643	534657	MEME-5_trc
15	534856	534870	MEME-5_trc
15	535533	535547	MEME-5_trc
15	538330	538344	MEME-5_trc
15	545882	545896	MEME-5_trc
15	551197	551211	MEME-5_trc
15	556356	556370	MEME-5_trc
15	556556	556570	MEME-5_trc
15	557082	557096	MEME-5_trc
15	558142	558156	MEME-5_trc
15	561388	561402	MEME-5_trc
15	561406	561420	MEME-5_trc
15	561440	561454	MEME-5_trc
15	561524	561538	MEME-5_trc
15	561583	561597	MEME-5_trc
15	566127	566141	MEME-5_trc
15	566412	566426	MEME-5_trc
15	568133	568147	MEME-5_trc
15	569215	569229	MEME-5_trc
15	573182	573196	MEME-5_trc
15	585217	585231	MEME-5_trc
15	585357	585371	MEME-5_trc
15	587107	587121	MEME-5_trc
15	589069	589083	MEME-5_trc
15	589305	589319	MEME-5_trc
15	590407	590421	MEME-5_trc
15	590564	590578	MEME-5_trc
15	590653	590667	MEME-5_trc
15	590811	590825	MEME-5_trc
15	590865	590879	MEME-5_trc
15	596720	596734	MEME-5_trc
15	597107	597121	MEME-5_trc
15	599522	599536	MEME-5_trc
15	599844	599858	MEME-5_trc
15	604356	604370	MEME-5_trc
15	608029	608043	MEME-5_trc
15	612042	612056	MEME-5_trc
15	621088	621102	MEME-5_trc
15	624358	624372	MEME-5_trc
15	630415	630429	MEME-5_trc
16	16393	16407	MEME-5_trc
16	22206	22220	MEME-5_trc
16	23424	23438	MEME-5_trc
16	29320	29334	MEME-5_trc
16	32630	32644	MEME-5_trc
16	35842	35856	MEME-5_trc
16	39245	39259	MEME-5_trc
16	39279	39293	MEME-5_trc
16	39548	39562	MEME-5_trc
16	40525	40539	MEME-5_trc
16	40718	40732	MEME-5_trc
16	42328	42342	MEME-5_trc
16	63108	63122	MEME-5_trc
16	65663	65677	MEME-5_trc
16	68690	68704	MEME-5_trc
16	68783	68797	MEME-5_trc
16	68799	68813	MEME-5_trc
16	69700	69714	MEME-5_trc
16	69731	69745	MEME-5_trc
16	70839	70853	MEME-5_trc
16	73809	73823	MEME-5_trc
16	74638	74652	MEME-5_trc
16	74955	74969	MEME-5_trc
16	76305	76319	MEME-5_trc
16	82861	82875	MEME-5_trc
16	86437	86451	MEME-5_trc
16	100408	100422	MEME-5_trc
16	101946	101960	MEME-5_trc
16	104446	104460	MEME-5_trc
16	104820	104834	MEME-5_trc
16	105547	105561	MEME-5_trc
16	109166	109180	MEME-5_trc
16	124611	124625	MEME-5_trc
16	127003	127017	MEME-5_trc
16	127969	127983	MEME-5_trc
16	129234	129248	MEME-5_trc
16	133356	133370	MEME-5_trc
16	136700	136714	MEME-5_trc
16	148431	148445	MEME-5_trc
16	154407	154421	MEME-5_trc
16	159080	159094	MEME-5_trc
16	160748	160762	MEME-5_trc
16	161166	161180	MEME-5_trc
16	161388	161402	MEME-5_trc
16	161636	161650	MEME-5_trc
16	162825	162839	MEME-5_trc
16	167833	167847	MEME-5_trc
16	168821	168835	MEME-5_trc
16	169137	169151	MEME-5_trc
16	170389	170403	MEME-5_trc
16	173636	173650	MEME-5_trc
16	174095	174109	MEME-5_trc
16	174115	174129	MEME-5_trc
16	174387	174401	MEME-5_trc
16	174537	174551	MEME-5_trc
16	175087	175101	MEME-5_trc
16	175815	175829	MEME-5_trc
16	176976	176990	MEME-5_trc
16	182236	182250	MEME-5_trc
16	182476	182490	MEME-5_trc
16	183286	183300	MEME-5_trc
16	186294	186308	MEME-5_trc
16	186502	186516	MEME-5_trc
16	186878	186892	MEME-5_trc
16	188429	188443	MEME-5_trc
16	189129	189143	MEME-5_trc
16	189313	189327	MEME-5_trc
16	193611	193625	MEME-5_trc
16	195518	195532	MEME-5_trc
16	198717	198731	MEME-5_trc
16	199006	199020	MEME-5_trc
16	200869	200883	MEME-5_trc
16	201241	201255	MEME-5_trc
16	203629	203643	MEME-5_trc
16	210432	210446	MEME-5_trc
16	211672	211686	MEME-5_trc
16	211869	211883	MEME-5_trc
16	212675	212689	MEME-5_trc
16	214532	214546	MEME-5_trc
16	223829	223843	MEME-5_trc
16	225213	225227	MEME-5_trc
16	225741	225755	MEME-5_trc
16	225757	225771	MEME-5_trc
16	229519	229533	MEME-5_trc
16	230727	230741	MEME-5_trc
16	233246	233260	MEME-5_trc
16	236400	236414	MEME-5_trc
16	239203	239217	MEME-5_trc
16	246526	246540	MEME-5_trc
16	248875	248889	MEME-5_trc
16	259333	259347	MEME-5_trc
16	261574	261588	MEME-5_trc
16	261590	261604	MEME-5_trc
16	262892	262906	MEME-5_trc
16	265407	265421	MEME-5_trc
16	266179	266193	MEME-5_trc
16	266602	266616	MEME-5_trc
16	270272	270286	MEME-5_trc
16	270470	270484	MEME-5_trc
16	270494	270508	MEME-5_trc
16	270778	270792	MEME-5_trc
16	271001	271015	MEME-5_trc
16	271751	271765	MEME-5_trc
16	272651	272665	MEME-5_trc
16	291429	291443	MEME-5_trc
16	291658	291672	MEME-5_trc
16	291768	291782	MEME-5_trc
16	292315	292329	MEME-5_trc
16	298506	298520	MEME-5_trc
16	300379	300393	MEME-5_trc
16	300545	300559	MEME-5_trc
16	300834	300848	MEME-5_trc
16	304263	304277	MEME-5_trc
16	305532	305546	MEME-5_trc
16	306469	306483	MEME-5_trc
16	309228	309242	MEME-5_trc
16	312243	312257	MEME-5_trc
16	313257	313271	MEME-5_trc
16	313718	313732	MEME-5_trc
16	314318	314332	MEME-5_trc
16	323103	323117	MEME-5_trc
16	338984	338998	MEME-5_trc
16	346010	346024	MEME-5_trc
16	347463	347477	MEME-5_trc
16	349585	349599	MEME-5_trc
16	353438	353452	MEME-5_trc
16	353566	353580	MEME-5_trc
16	354258	354272	MEME-5_trc
16	355127	355141	MEME-5_trc
16	355942	355956	MEME-5_trc
16	355958	355972	MEME-5_trc
16	359207	359221	MEME-5_trc
16	359526	359540	MEME-5_trc
16	371582	371596	MEME-5_trc
16	371610	371624	MEME-5_trc
16	375123	375137	MEME-5_trc
16	380157	380171	MEME-5_trc
16	380778	380792	MEME-5_trc
16	383038	383052	MEME-5_trc
16	383080	383094	MEME-5_trc
16	383886	383900	MEME-5_trc
16	385671	385685	MEME-5_trc
16	400877	400891	MEME-5_trc
16	401662	401676	MEME-5_trc
16	411135	411149	MEME-5_trc
16	415297	415311	MEME-5_trc
16	415641	415655	MEME-5_trc
16	416765	416779	MEME-5_trc
16	416781	416795	MEME-5_trc
16	417455	417469	MEME-5_trc
16	417927	417941	MEME-5_trc
16	425174	425188	MEME-5_trc
16	429127	429141	MEME-5_trc
16	429671	429685	MEME-5_trc
16	431019	431033	MEME-5_trc
16	432898	432912	MEME-5_trc
16	433430	433444	MEME-5_trc
16	433735	433749	MEME-5_trc
16	437383	437397	MEME-5_trc
16	441736	441750	MEME-5_trc
16	442085	442099	MEME-5_trc
16	444986	445000	MEME-5_trc
16	446226	446240	MEME-5_trc
16	446258	446272	MEME-5_trc
16	446274	446288	MEME-5_trc
16	448126	448140	MEME-5_trc
16	448142	448156	MEME-5_trc
16	448480	448494	MEME-5_trc
16	449361	449375	MEME-5_trc
16	457441	457455	MEME-5_trc
16	457511	457525	MEME-5_trc
16	465949	465963	MEME-5_trc
16	465965	465979	MEME-5_trc
16	473062	473076	MEME-5_trc
16	480936	480950	MEME-5_trc
16	491364	491378	MEME-5_trc
16	497271	497285	MEME-5_trc
16	506540	506554	MEME-5_trc
16	509587	509601	MEME-5_trc
16	510027	510041	MEME-5_trc
16	514106	514120	MEME-5_trc
16	515643	515657	MEME-5_trc
16	516610	516624	MEME-5_trc
16	518313	518327	MEME-5_trc
16	519459	519473	MEME-5_trc
16	520284	520298	MEME-5_trc
16	520526	520540	MEME-5_trc
16	521152	521166	MEME-5_trc
16	525775	525789	MEME-5_trc
16	547984	547998	MEME-5_trc
16	550740	550754	MEME-5_trc
16	552048	552062	MEME-5_trc
16	552068	552082	MEME-5_trc
16	561000	561014	MEME-5_trc
16	562831	562845	MEME-5_trc
16	563235	563249	MEME-5_trc
16	565004	565018	MEME-5_trc
16	567482	567496	MEME-5_trc
16	568794	568808	MEME-5_trc
16	571387	571401	MEME-5_trc
16	571838	571852	MEME-5_trc
16	576218	576232	MEME-5_trc
16	579516	579530	MEME-5_trc
16	590219	590233	MEME-5_trc
16	590510	590524	MEME-5_trc
16	592185	592199	MEME-5_trc
16	602587	602601	MEME-5_trc
16	603115	603129	MEME-5_trc
16	603987	604001	MEME-5_trc
16	608756	608770	MEME-5_trc
16	618641	618655	MEME-5_trc
16	620000	620014	MEME-5_trc
16	620188	620202	MEME-5_trc
16	623032	623046	MEME-5_trc
16	623974	623988	MEME-5_trc
16	644869	644883	MEME-5_trc
16	650121	650135	MEME-5_trc
16	653877	653891	MEME-5_trc
16	655477	655491	MEME-5_trc
16	662311	662325	MEME-5_trc
16	663309	663323	MEME-5_trc
16	665182	665196	MEME-5_trc
16	673725	673739	MEME-5_trc
17	65875	65889	MEME-5_trc
17	67347	67361	MEME-5_trc
17	74555	74569	MEME-5_trc
17	74617	74631	MEME-5_trc
17	78870	78884	MEME-5_trc
17	79544	79558	MEME-5_trc
17	80236	80250	MEME-5_trc
17	80452	80466	MEME-5_trc
17	87489	87503	MEME-5_trc
17	87917	87931	MEME-5_trc
17	88645	88659	MEME-5_trc
17	89264	89278	MEME-5_trc
17	108357	108371	MEME-5_trc
17	108767	108781	MEME-5_trc
17	113414	113428	MEME-5_trc
17	114117	114131	MEME-5_trc
17	117571	117585	MEME-5_trc
17	123582	123596	MEME-5_trc
17	128012	128026	MEME-5_trc
17	131930	131944	MEME-5_trc
17	132257	132271	MEME-5_trc
17	132478	132492	MEME-5_trc
17	132801	132815	MEME-5_trc
17	133716	133730	MEME-5_trc
17	134063	134077	MEME-5_trc
17	135144	135158	MEME-5_trc
17	138337	138351	MEME-5_trc
17	140103	140117	MEME-5_trc
17	145634	145648	MEME-5_trc
17	145893	145907	MEME-5_trc
17	146658	146672	MEME-5_trc
17	149377	149391	MEME-5_trc
17	150639	150653	MEME-5_trc
17	155271	155285	MEME-5_trc
17	155291	155305	MEME-5_trc
17	156267	156281	MEME-5_trc
17	156519	156533	MEME-5_trc
17	157104	157118	MEME-5_trc
17	157592	157606	MEME-5_trc
17	169462	169476	MEME-5_trc
17	169759	169773	MEME-5_trc
17	169946	169960	MEME-5_trc
17	182701	182715	MEME-5_trc
17	188010	188024	MEME-5_trc
17	188274	188288	MEME-5_trc
17	190079	190093	MEME-5_trc
17	190961	190975	MEME-5_trc
17	191321	191335	MEME-5_trc
17	197722	197736	MEME-5_trc
17	197924	197938	MEME-5_trc
17	200374	200388	MEME-5_trc
17	200392	200406	MEME-5_trc
17	203879	203893	MEME-5_trc
17	204195	204209	MEME-5_trc
17	204482	204496	MEME-5_trc
17	204759	204773	MEME-5_trc
17	204837	204851	MEME-5_trc
17	204933	204947	MEME-5_trc
17	204996	205010	MEME-5_trc
17	205431	205445	MEME-5_trc
17	205447	205461	MEME-5_trc
17	206434	206448	MEME-5_trc
17	207129	207143	MEME-5_trc
17	207995	208009	MEME-5_trc
17	213191	213205	MEME-5_trc
17	215226	215240	MEME-5_trc
17	215422	215436	MEME-5_trc
17	221567	221581	MEME-5_trc
17	229640	229654	MEME-5_trc
17	230134	230148	MEME-5_trc
17	237222	237236	MEME-5_trc
17	237437	237451	MEME-5_trc
17	253964	253978	MEME-5_trc
17	255072	255086	MEME-5_trc
17	255868	255882	MEME-5_trc
17	255934	255948	MEME-5_trc
17	256367	256381	MEME-5_trc
17	258003	258017	MEME-5_trc
17	260121	260135	MEME-5_trc
17	260439	260453	MEME-5_trc
17	260470	260484	MEME-5_trc
17	261494	261508	MEME-5_trc
17	267140	267154	MEME-5_trc
17	267700	267714	MEME-5_trc
17	278858	278872	MEME-5_trc
17	282797	282811	MEME-5_trc
17	283421	283435	MEME-5_trc
17	284019	284033	MEME-5_trc
17	284752	284766	MEME-5_trc
17	284808	284822	MEME-5_trc
17	285240	285254	MEME-5_trc
17	297082	297096	MEME-5_trc
17	297742	297756	MEME-5_trc
17	298842	298856	MEME-5_trc
17	305949	305963	MEME-5_trc
17	311399	311413	MEME-5_trc
17	312101	312115	MEME-5_trc
17	313877	313891	MEME-5_trc
17	318130	318144	MEME-5_trc
17	318571	318585	MEME-5_trc
17	324813	324827	MEME-5_trc
17	328176	328190	MEME-5_trc
17	328194	328208	MEME-5_trc
17	330397	330411	MEME-5_trc
17	330580	330594	MEME-5_trc
17	336856	336870	MEME-5_trc
17	336872	336886	MEME-5_trc
17	339955	339969	MEME-5_trc
17	340251	340265	MEME-5_trc
17	340269	340283	MEME-5_trc
17	340287	340301	MEME-5_trc
17	362105	362119	MEME-5_trc
17	362418	362432	MEME-5_trc
17	365262	365276	MEME-5_trc
17	374711	374725	MEME-5_trc
17	374729	374743	MEME-5_trc
17	375037	375051	MEME-5_trc
17	375358	375372	MEME-5_trc
17	381326	381340	MEME-5_trc
17	381946	381960	MEME-5_trc
17	382054	382068	MEME-5_trc
17	383079	383093	MEME-5_trc
17	389980	389994	MEME-5_trc
17	398081	398095	MEME-5_trc
17	398352	398366	MEME-5_trc
17	400179	400193	MEME-5_trc
17	401766	401780	MEME-5_trc
17	401948	401962	MEME-5_trc
17	401966	401980	MEME-5_trc
17	402026	402040	MEME-5_trc
17	402916	402930	MEME-5_trc
17	402932	402946	MEME-5_trc
17	403351	403365	MEME-5_trc
17	404309	404323	MEME-5_trc
17	405292	405306	MEME-5_trc
17	408294	408308	MEME-5_trc
17	408845	408859	MEME-5_trc
17	409195	409209	MEME-5_trc
17	414355	414369	MEME-5_trc
17	414768	414782	MEME-5_trc
17	415125	415139	MEME-5_trc
17	419206	419220	MEME-5_trc
17	419321	419335	MEME-5_trc
17	419685	419699	MEME-5_trc
17	419904	419918	MEME-5_trc
17	420643	420657	MEME-5_trc
17	421210	421224	MEME-5_trc
17	421662	421676	MEME-5_trc
17	424084	424098	MEME-5_trc
17	424366	424380	MEME-5_trc
17	430004	430018	MEME-5_trc
17	430020	430034	MEME-5_trc
17	430036	430050	MEME-5_trc
17	436176	436190	MEME-5_trc
17	437034	437048	MEME-5_trc
17	444934	444948	MEME-5_trc
17	453091	453105	MEME-5_trc
17	453375	453389	MEME-5_trc
17	453801	453815	MEME-5_trc
17	454898	454912	MEME-5_trc
17	464819	464833	MEME-5_trc
17	464835	464849	MEME-5_trc
17	465858	465872	MEME-5_trc
17	473291	473305	MEME-5_trc
17	479796	479810	MEME-5_trc
17	479898	479912	MEME-5_trc
17	480013	480027	MEME-5_trc
17	480453	480467	MEME-5_trc
17	480620	480634	MEME-5_trc
17	481035	481049	MEME-5_trc
17	481129	481143	MEME-5_trc
17	481278	481292	MEME-5_trc
17	485569	485583	MEME-5_trc
17	486215	486229	MEME-5_trc
17	514438	514452	MEME-5_trc
17	522553	522567	MEME-5_trc
17	523174	523188	MEME-5_trc
17	523448	523462	MEME-5_trc
17	523464	523478	MEME-5_trc
17	524050	524064	MEME-5_trc
17	525739	525753	MEME-5_trc
17	526951	526965	MEME-5_trc
17	529274	529288	MEME-5_trc
17	531811	531825	MEME-5_trc
17	537531	537545	MEME-5_trc
17	541765	541779	MEME-5_trc
17	541836	541850	MEME-5_trc
17	541947	541961	MEME-5_trc
17	542286	542300	MEME-5_trc
17	546664	546678	MEME-5_trc
17	553582	553596	MEME-5_trc
17	559500	559514	MEME-5_trc
17	562034	562048	MEME-5_trc
17	569435	569449	MEME-5_trc
17	574920	574934	MEME-5_trc
17	575496	575510	MEME-5_trc
17	590092	590106	MEME-5_trc
17	590120	590134	MEME-5_trc
17	591265	591279	MEME-5_trc
17	591540	591554	MEME-5_trc
17	594376	594390	MEME-5_trc
17	595677	595691	MEME-5_trc
17	596442	596456	MEME-5_trc
17	597057	597071	MEME-5_trc
17	602366	602380	MEME-5_trc
17	606855	606869	MEME-5_trc
17	607890	607904	MEME-5_trc
17	608516	608530	MEME-5_trc
17	613791	613805	MEME-5_trc
17	614164	614178	MEME-5_trc
17	621902	621916	MEME-5_trc
17	622184	622198	MEME-5_trc
17	624627	624641	MEME-5_trc
17	627477	627491	MEME-5_trc
17	627652	627666	MEME-5_trc
17	630612	630626	MEME-5_trc
17	638693	638707	MEME-5_trc
17	642344	642358	MEME-5_trc
17	642747	642761	MEME-5_trc
17	643959	643973	MEME-5_trc
17	649910	649924	MEME-5_trc
17	653825	653839	MEME-5_trc
17	653843	653857	MEME-5_trc
17	662429	662443	MEME-5_trc
17	665365	665379	MEME-5_trc
17	666755	666769	MEME-5_trc
17	666771	666785	MEME-5_trc
17	666797	666811	MEME-5_trc
17	666813	666827	MEME-5_trc
17	666829	666843	MEME-5_trc
17	680796	680810	MEME-5_trc
18	17468	17482	MEME-5_trc
18	20222	20236	MEME-5_trc
18	46551	46565	MEME-5_trc
18	52944	52958	MEME-5_trc
18	53183	53197	MEME-5_trc
18	53775	53789	MEME-5_trc
18	56174	56188	MEME-5_trc
18	56504	56518	MEME-5_trc
18	57523	57537	MEME-5_trc
18	60492	60506	MEME-5_trc
18	70043	70057	MEME-5_trc
18	72618	72632	MEME-5_trc
18	74084	74098	MEME-5_trc
18	77125	77139	MEME-5_trc
18	77703	77717	MEME-5_trc
18	82064	82078	MEME-5_trc
18	82082	82096	MEME-5_trc
18	83431	83445	MEME-5_trc
18	84567	84581	MEME-5_trc
18	84950	84964	MEME-5_trc
18	84974	84988	MEME-5_trc
18	85280	85294	MEME-5_trc
18	90444	90458	MEME-5_trc
18	92269	92283	MEME-5_trc
18	93027	93041	MEME-5_trc
18	93706	93720	MEME-5_trc
18	94391	94405	MEME-5_trc
18	98546	98560	MEME-5_trc
18	101174	101188	MEME-5_trc
18	101237	101251	MEME-5_trc
18	103630	103644	MEME-5_trc
18	103706	103720	MEME-5_trc
18	106640	106654	MEME-5_trc
18	118325	118339	MEME-5_trc
18	118345	118359	MEME-5_trc
18	118537	118551	MEME-5_trc
18	118595	118609	MEME-5_trc
18	119168	119182	MEME-5_trc
18	119530	119544	MEME-5_trc
18	122559	122573	MEME-5_trc
18	125291	125305	MEME-5_trc
18	125561	125575	MEME-5_trc
18	125934	125948	MEME-5_trc
18	129705	129719	MEME-5_trc
18	132067	132081	MEME-5_trc
18	133349	133363	MEME-5_trc
18	135010	135024	MEME-5_trc
18	139568	139582	MEME-5_trc
18	141137	141151	MEME-5_trc
18	141210	141224	MEME-5_trc
18	141325	141339	MEME-5_trc
18	141513	141527	MEME-5_trc
18	163146	163160	MEME-5_trc
18	168907	168921	MEME-5_trc
18	170648	170662	MEME-5_trc
18	173416	173430	MEME-5_trc
18	173679	173693	MEME-5_trc
18	174083	174097	MEME-5_trc
18	174644	174658	MEME-5_trc
18	175048	175062	MEME-5_trc
18	175609	175623	MEME-5_trc
18	176013	176027	MEME-5_trc
18	176574	176588	MEME-5_trc
18	176702	176716	MEME-5_trc
18	180509	180523	MEME-5_trc
18	183857	183871	MEME-5_trc
18	183879	183893	MEME-5_trc
18	184050	184064	MEME-5_trc
18	184190	184204	MEME-5_trc
18	187295	187309	MEME-5_trc
18	187432	187446	MEME-5_trc
18	191672	191686	MEME-5_trc
18	193317	193331	MEME-5_trc
18	193360	193374	MEME-5_trc
18	193486	193500	MEME-5_trc
18	193615	193629	MEME-5_trc
18	197611	197625	MEME-5_trc
18	200096	200110	MEME-5_trc
18	200515	200529	MEME-5_trc
18	203528	203542	MEME-5_trc
18	203546	203560	MEME-5_trc
18	208448	208462	MEME-5_trc
18	209054	209068	MEME-5_trc
18	209581	209595	MEME-5_trc
18	210144	210158	MEME-5_trc
18	212236	212250	MEME-5_trc
18	214131	214145	MEME-5_trc
18	215251	215265	MEME-5_trc
18	228920	228934	MEME-5_trc
18	229197	229211	MEME-5_trc
18	229779	229793	MEME-5_trc
18	229873	229887	MEME-5_trc
18	230337	230351	MEME-5_trc
18	230488	230502	MEME-5_trc
18	230851	230865	MEME-5_trc
18	232873	232887	MEME-5_trc
18	234550	234564	MEME-5_trc
18	234566	234580	MEME-5_trc
18	235073	235087	MEME-5_trc
18	235171	235185	MEME-5_trc
18	235208	235222	MEME-5_trc
18	235425	235439	MEME-5_trc
18	235964	235978	MEME-5_trc
18	236064	236078	MEME-5_trc
18	236892	236906	MEME-5_trc
18	237892	237906	MEME-5_trc
18	238027	238041	MEME-5_trc
18	238489	238503	MEME-5_trc
18	239076	239090	MEME-5_trc
18	242192	242206	MEME-5_trc
18	242831	242845	MEME-5_trc
18	243400	243414	MEME-5_trc
18	243631	243645	MEME-5_trc
18	246813	246827	MEME-5_trc
18	247037	247051	MEME-5_trc
18	248021	248035	MEME-5_trc
18	253125	253139	MEME-5_trc
18	253850	253864	MEME-5_trc
18	255690	255704	MEME-5_trc
18	261179	261193	MEME-5_trc
18	261493	261507	MEME-5_trc
18	261641	261655	MEME-5_trc
18	261825	261839	MEME-5_trc
18	263157	263171	MEME-5_trc
18	263574	263588	MEME-5_trc
18	268715	268729	MEME-5_trc
18	269627	269641	MEME-5_trc
18	272287	272301	MEME-5_trc
18	274890	274904	MEME-5_trc
18	275305	275319	MEME-5_trc
18	276392	276406	MEME-5_trc
18	276412	276426	MEME-5_trc
18	279740	279754	MEME-5_trc
18	282316	282330	MEME-5_trc
18	282883	282897	MEME-5_trc
18	283607	283621	MEME-5_trc
18	285039	285053	MEME-5_trc
18	285358	285372	MEME-5_trc
18	285640	285654	MEME-5_trc
18	286331	286345	MEME-5_trc
18	290213	290227	MEME-5_trc
18	291128	291142	MEME-5_trc
18	291615	291629	MEME-5_trc
18	291770	291784	MEME-5_trc
18	292166	292180	MEME-5_trc
18	298778	298792	MEME-5_trc
18	298922	298936	MEME-5_trc
18	299770	299784	MEME-5_trc
18	306489	306503	MEME-5_trc
18	308521	308535	MEME-5_trc
18	308539	308553	MEME-5_trc
18	309042	309056	MEME-5_trc
18	312698	312712	MEME-5_trc
18	313220	313234	MEME-5_trc
18	313409	313423	MEME-5_trc
18	314165	314179	MEME-5_trc
18	319918	319932	MEME-5_trc
18	325480	325494	MEME-5_trc
18	326264	326278	MEME-5_trc
18	328100	328114	MEME-5_trc
18	328609	328623	MEME-5_trc
18	328745	328759	MEME-5_trc
18	337098	337112	MEME-5_trc
18	337114	337128	MEME-5_trc
18	341114	341128	MEME-5_trc
18	348763	348777	MEME-5_trc
18	348945	348959	MEME-5_trc
18	358212	358226	MEME-5_trc
18	358924	358938	MEME-5_trc
18	359137	359151	MEME-5_trc
18	365413	365427	MEME-5_trc
18	371339	371353	MEME-5_trc
18	372019	372033	MEME-5_trc
18	375646	375660	MEME-5_trc
18	375808	375822	MEME-5_trc
18	379863	379877	MEME-5_trc
18	382500	382514	MEME-5_trc
18	385782	385796	MEME-5_trc
18	395740	395754	MEME-5_trc
18	402569	402583	MEME-5_trc
18	402776	402790	MEME-5_trc
18	403827	403841	MEME-5_trc
18	403843	403857	MEME-5_trc
18	404272	404286	MEME-5_trc
18	404703	404717	MEME-5_trc
18	404887	404901	MEME-5_trc
18	407072	407086	MEME-5_trc
18	407558	407572	MEME-5_trc
18	410647	410661	MEME-5_trc
18	411089	411103	MEME-5_trc
18	411441	411455	MEME-5_trc
18	411581	411595	MEME-5_trc
18	418828	418842	MEME-5_trc
18	419055	419069	MEME-5_trc
18	420520	420534	MEME-5_trc
18	420677	420691	MEME-5_trc
18	420693	420707	MEME-5_trc
18	421808	421822	MEME-5_trc
18	425955	425969	MEME-5_trc
18	426773	426787	MEME-5_trc
18	431437	431451	MEME-5_trc
18	437235	437249	MEME-5_trc
18	450668	450682	MEME-5_trc
18	455266	455280	MEME-5_trc
18	461741	461755	MEME-5_trc
18	464813	464827	MEME-5_trc
18	464956	464970	MEME-5_trc
18	469281	469295	MEME-5_trc
18	470289	470303	MEME-5_trc
18	471213	471227	MEME-5_trc
18	478746	478760	MEME-5_trc
18	479138	479152	MEME-5_trc
18	479801	479815	MEME-5_trc
18	483994	484008	MEME-5_trc
18	485552	485566	MEME-5_trc
18	485675	485689	MEME-5_trc
18	486648	486662	MEME-5_trc
18	489489	489503	MEME-5_trc
18	495232	495246	MEME-5_trc
18	495374	495388	MEME-5_trc
18	505398	505412	MEME-5_trc
18	509831	509845	MEME-5_trc
18	513709	513723	MEME-5_trc
18	513725	513739	MEME-5_trc
18	513971	513985	MEME-5_trc
18	522267	522281	MEME-5_trc
18	522283	522297	MEME-5_trc
18	535177	535191	MEME-5_trc
18	545010	545024	MEME-5_trc
18	547426	547440	MEME-5_trc
18	550442	550456	MEME-5_trc
18	550458	550472	MEME-5_trc
18	550494	550508	MEME-5_trc
18	550528	550542	MEME-5_trc
18	550552	550566	MEME-5_trc
18	550580	550594	MEME-5_trc
18	550596	550610	MEME-5_trc
18	550622	550636	MEME-5_trc
18	550646	550660	MEME-5_trc
18	550676	550690	MEME-5_trc
18	550700	550714	MEME-5_trc
18	550716	550730	MEME-5_trc
18	550736	550750	MEME-5_trc
18	550752	550766	MEME-5_trc
18	550780	550794	MEME-5_trc
18	550808	550822	MEME-5_trc
18	550840	550854	MEME-5_trc
18	550868	550882	MEME-5_trc
18	550884	550898	MEME-5_trc
18	550910	550924	MEME-5_trc
18	550934	550948	MEME-5_trc
18	550964	550978	MEME-5_trc
18	550988	551002	MEME-5_trc
18	551004	551018	MEME-5_trc
18	551024	551038	MEME-5_trc
18	551044	551058	MEME-5_trc
18	551060	551074	MEME-5_trc
18	551088	551102	MEME-5_trc
18	551116	551130	MEME-5_trc
18	551432	551446	MEME-5_trc
18	552013	552027	MEME-5_trc
18	555135	555149	MEME-5_trc
18	555151	555165	MEME-5_trc
18	555585	555599	MEME-5_trc
18	559592	559606	MEME-5_trc
18	560670	560684	MEME-5_trc
18	561598	561612	MEME-5_trc
18	563131	563145	MEME-5_trc
18	564278	564292	MEME-5_trc
18	564372	564386	MEME-5_trc
18	566052	566066	MEME-5_trc
18	567902	567916	MEME-5_trc
18	571162	571176	MEME-5_trc
18	571715	571729	MEME-5_trc
18	574024	574038	MEME-5_trc
18	576694	576708	MEME-5_trc
18	576920	576934	MEME-5_trc
18	576936	576950	MEME-5_trc
18	577944	577958	MEME-5_trc
18	578216	578230	MEME-5_trc
18	579622	579636	MEME-5_trc
18	581208	581222	MEME-5_trc
18	581451	581465	MEME-5_trc
18	582285	582299	MEME-5_trc
18	582374	582388	MEME-5_trc
18	582467	582481	MEME-5_trc
18	583173	583187	MEME-5_trc
18	583189	583203	MEME-5_trc
18	584919	584933	MEME-5_trc
18	585191	585205	MEME-5_trc
18	585243	585257	MEME-5_trc
18	585628	585642	MEME-5_trc
18	593093	593107	MEME-5_trc
18	593312	593326	MEME-5_trc
18	593698	593712	MEME-5_trc
18	593954	593968	MEME-5_trc
18	594008	594022	MEME-5_trc
18	594132	594146	MEME-5_trc
18	594495	594509	MEME-5_trc
18	596759	596773	MEME-5_trc
18	597218	597232	MEME-5_trc
18	597234	597248	MEME-5_trc
18	597791	597805	MEME-5_trc
18	600704	600718	MEME-5_trc
18	601526	601540	MEME-5_trc
18	601542	601556	MEME-5_trc
18	602169	602183	MEME-5_trc
18	605844	605858	MEME-5_trc
18	610974	610988	MEME-5_trc
18	611664	611678	MEME-5_trc
18	611862	611876	MEME-5_trc
18	612914	612928	MEME-5_trc
18	613058	613072	MEME-5_trc
18	614272	614286	MEME-5_trc
18	616349	616363	MEME-5_trc
18	616380	616394	MEME-5_trc
18	616421	616435	MEME-5_trc
18	618252	618266	MEME-5_trc
18	619001	619015	MEME-5_trc
18	619199	619213	MEME-5_trc
18	619652	619666	MEME-5_trc
18	619967	619981	MEME-5_trc
18	619983	619997	MEME-5_trc
18	620122	620136	MEME-5_trc
18	620481	620495	MEME-5_trc
18	625100	625114	MEME-5_trc
18	627523	627537	MEME-5_trc
18	629174	629188	MEME-5_trc
18	630961	630975	MEME-5_trc
18	631089	631103	MEME-5_trc
18	640788	640802	MEME-5_trc
18	649281	649295	MEME-5_trc
18	649582	649596	MEME-5_trc
18	650193	650207	MEME-5_trc
18	659973	659987	MEME-5_trc
18	669618	669632	MEME-5_trc
18	670040	670054	MEME-5_trc
18	676536	676550	MEME-5_trc
19	18777	18791	MEME-5_trc
19	24728	24742	MEME-5_trc
19	30177	30191	MEME-5_trc
19	32527	32541	MEME-5_trc
19	32833	32847	MEME-5_trc
19	35059	35073	MEME-5_trc
19	44460	44474	MEME-5_trc
19	44738	44752	MEME-5_trc
19	47741	47755	MEME-5_trc
19	49668	49682	MEME-5_trc
19	50927	50941	MEME-5_trc
19	50953	50967	MEME-5_trc
19	57734	57748	MEME-5_trc
19	60069	60083	MEME-5_trc
19	61783	61797	MEME-5_trc
19	62122	62136	MEME-5_trc
19	62360	62374	MEME-5_trc
19	63702	63716	MEME-5_trc
19	64357	64371	MEME-5_trc
19	65469	65483	MEME-5_trc
19	65981	65995	MEME-5_trc
19	68171	68185	MEME-5_trc
19	70155	70169	MEME-5_trc
19	71741	71755	MEME-5_trc
19	100205	100219	MEME-5_trc
19	101125	101139	MEME-5_trc
19	101616	101630	MEME-5_trc
19	103051	103065	MEME-5_trc
19	103067	103081	MEME-5_trc
19	105013	105027	MEME-5_trc
19	110716	110730	MEME-5_trc
19	110933	110947	MEME-5_trc
19	111479	111493	MEME-5_trc
19	111961	111975	MEME-5_trc
19	112969	112983	MEME-5_trc
19	122133	122147	MEME-5_trc
19	122263	122277	MEME-5_trc
19	122279	122293	MEME-5_trc
19	123774	123788	MEME-5_trc
19	125313	125327	MEME-5_trc
19	126302	126316	MEME-5_trc
19	127316	127330	MEME-5_trc
19	129234	129248	MEME-5_trc
19	129829	129843	MEME-5_trc
19	130816	130830	MEME-5_trc
19	131830	131844	MEME-5_trc
19	133748	133762	MEME-5_trc
19	134343	134357	MEME-5_trc
19	135431	135445	MEME-5_trc
19	135760	135774	MEME-5_trc
19	142533	142547	MEME-5_trc
19	149289	149303	MEME-5_trc
19	150735	150749	MEME-5_trc
19	153006	153020	MEME-5_trc
19	153022	153036	MEME-5_trc
19	153508	153522	MEME-5_trc
19	153792	153806	MEME-5_trc
19	154146	154160	MEME-5_trc
19	163248	163262	MEME-5_trc
19	163536	163550	MEME-5_trc
19	164165	164179	MEME-5_trc
19	165329	165343	MEME-5_trc
19	165345	165359	MEME-5_trc
19	165505	165519	MEME-5_trc
19	165594	165608	MEME-5_trc
19	165621	165635	MEME-5_trc
19	170607	170621	MEME-5_trc
19	171051	171065	MEME-5_trc
19	171514	171528	MEME-5_trc
19	171576	171590	MEME-5_trc
19	171929	171943	MEME-5_trc
19	172584	172598	MEME-5_trc
19	173297	173311	MEME-5_trc
19	180390	180404	MEME-5_trc
19	180651	180665	MEME-5_trc
19	182260	182274	MEME-5_trc
19	182374	182388	MEME-5_trc
19	186126	186140	MEME-5_trc
19	188156	188170	MEME-5_trc
19	194664	194678	MEME-5_trc
19	198630	198644	MEME-5_trc
19	205543	205557	MEME-5_trc
19	205559	205573	MEME-5_trc
19	207922	207936	MEME-5_trc
19	208416	208430	MEME-5_trc
19	212164	212178	MEME-5_trc
19	212446	212460	MEME-5_trc
19	220081	220095	MEME-5_trc
19	220346	220360	MEME-5_trc
19	220902	220916	MEME-5_trc
19	220928	220942	MEME-5_trc
19	222279	222293	MEME-5_trc
19	225438	225452	MEME-5_trc
19	229001	229015	MEME-5_trc
19	231211	231225	MEME-5_trc
19	231229	231243	MEME-5_trc
19	233185	233199	MEME-5_trc
19	233303	233317	MEME-5_trc
19	241080	241094	MEME-5_trc
19	241741	241755	MEME-5_trc
19	242031	242045	MEME-5_trc
19	242131	242145	MEME-5_trc
19	242587	242601	MEME-5_trc
19	242611	242625	MEME-5_trc
19	244747	244761	MEME-5_trc
19	245816	245830	MEME-5_trc
19	246384	246398	MEME-5_trc
19	249623	249637	MEME-5_trc
19	249639	249653	MEME-5_trc
19	264324	264338	MEME-5_trc
19	264768	264782	MEME-5_trc
19	267493	267507	MEME-5_trc
19	267890	267904	MEME-5_trc
19	276145	276159	MEME-5_trc
19	276714	276728	MEME-5_trc
19	278090	278104	MEME-5_trc
19	278750	278764	MEME-5_trc
19	280455	280469	MEME-5_trc
19	281205	281219	MEME-5_trc
19	284320	284334	MEME-5_trc
19	285625	285639	MEME-5_trc
19	285687	285701	MEME-5_trc
19	290023	290037	MEME-5_trc
19	293343	293357	MEME-5_trc
19	293559	293573	MEME-5_trc
19	294684	294698	MEME-5_trc
19	294955	294969	MEME-5_trc
19	295188	295202	MEME-5_trc
19	296260	296274	MEME-5_trc
19	300271	300285	MEME-5_trc
19	300506	300520	MEME-5_trc
19	306520	306534	MEME-5_trc
19	306735	306749	MEME-5_trc
19	309022	309036	MEME-5_trc
19	311796	311810	MEME-5_trc
19	312163	312177	MEME-5_trc
19	312199	312213	MEME-5_trc
19	312465	312479	MEME-5_trc
19	316596	316610	MEME-5_trc
19	317441	317455	MEME-5_trc
19	317767	317781	MEME-5_trc
19	318944	318958	MEME-5_trc
19	321514	321528	MEME-5_trc
19	326473	326487	MEME-5_trc
19	327307	327321	MEME-5_trc
19	338767	338781	MEME-5_trc
19	340507	340521	MEME-5_trc
19	340535	340549	MEME-5_trc
19	343548	343562	MEME-5_trc
19	344670	344684	MEME-5_trc
19	348909	348923	MEME-5_trc
19	353901	353915	MEME-5_trc
19	353929	353943	MEME-5_trc
19	355629	355643	MEME-5_trc
19	355740	355754	MEME-5_trc
19	358403	358417	MEME-5_trc
19	358603	358617	MEME-5_trc
19	361547	361561	MEME-5_trc
19	362135	362149	MEME-5_trc
19	385273	385287	MEME-5_trc
19	385988	386002	MEME-5_trc
19	386093	386107	MEME-5_trc
19	386976	386990	MEME-5_trc
19	406212	406226	MEME-5_trc
19	413322	413336	MEME-5_trc
19	419160	419174	MEME-5_trc
19	420951	420965	MEME-5_trc
19	421183	421197	MEME-5_trc
19	421498	421512	MEME-5_trc
19	421983	421997	MEME-5_trc
19	424659	424673	MEME-5_trc
19	425130	425144	MEME-5_trc
19	426566	426580	MEME-5_trc
19	426582	426596	MEME-5_trc
19	430880	430894	MEME-5_trc
19	431483	431497	MEME-5_trc
19	431643	431657	MEME-5_trc
19	434132	434146	MEME-5_trc
19	436620	436634	MEME-5_trc
19	439682	439696	MEME-5_trc
19	444967	444981	MEME-5_trc
19	450909	450923	MEME-5_trc
19	453636	453650	MEME-5_trc
19	454409	454423	MEME-5_trc
19	454690	454704	MEME-5_trc
19	454714	454728	MEME-5_trc
19	458423	458437	MEME-5_trc
19	459216	459230	MEME-5_trc
19	471190	471204	MEME-5_trc
19	478904	478918	MEME-5_trc
19	479446	479460	MEME-5_trc
19	485751	485765	MEME-5_trc
19	504091	504105	MEME-5_trc
19	504109	504123	MEME-5_trc
19	504127	504141	MEME-5_trc
19	508026	508040	MEME-5_trc
19	517226	517240	MEME-5_trc
19	517850	517864	MEME-5_trc
19	518306	518320	MEME-5_trc
19	520580	520594	MEME-5_trc
19	520699	520713	MEME-5_trc
19	521877	521891	MEME-5_trc
19	526165	526179	MEME-5_trc
19	526183	526197	MEME-5_trc
19	532250	532264	MEME-5_trc
19	532834	532848	MEME-5_trc
19	537980	537994	MEME-5_trc
19	540029	540043	MEME-5_trc
19	541002	541016	MEME-5_trc
19	543781	543795	MEME-5_trc
19	545358	545372	MEME-5_trc
19	545461	545475	MEME-5_trc
19	551590	551604	MEME-5_trc
19	554084	554098	MEME-5_trc
19	555776	555790	MEME-5_trc
19	557179	557193	MEME-5_trc
19	557195	557209	MEME-5_trc
19	558543	558557	MEME-5_trc
19	558895	558909	MEME-5_trc
19	560209	560223	MEME-5_trc
19	560225	560239	MEME-5_trc
19	561655	561669	MEME-5_trc
19	562433	562447	MEME-5_trc
19	565683	565697	MEME-5_trc
19	566475	566489	MEME-5_trc
19	567230	567244	MEME-5_trc
19	567639	567653	MEME-5_trc
19	568942	568956	MEME-5_trc
19	572615	572629	MEME-5_trc
19	577443	577457	MEME-5_trc
19	578039	578053	MEME-5_trc
19	582466	582480	MEME-5_trc
19	585823	585837	MEME-5_trc
19	589181	589195	MEME-5_trc
19	592541	592555	MEME-5_trc
19	595901	595915	MEME-5_trc
19	599260	599274	MEME-5_trc
19	602625	602639	MEME-5_trc
19	603436	603450	MEME-5_trc
19	604888	604902	MEME-5_trc
19	604930	604944	MEME-5_trc
19	611813	611827	MEME-5_trc
19	613463	613477	MEME-5_trc
19	615322	615336	MEME-5_trc
19	618441	618455	MEME-5_trc
19	618689	618703	MEME-5_trc
19	619258	619272	MEME-5_trc
19	621900	621914	MEME-5_trc
19	624901	624915	MEME-5_trc
19	627160	627174	MEME-5_trc
19	629057	629071	MEME-5_trc
19	629274	629288	MEME-5_trc
19	632466	632480	MEME-5_trc
19	674024	674038	MEME-5_trc
19	675660	675674	MEME-5_trc
19	683183	683197	MEME-5_trc
19	685105	685119	MEME-5_trc
19	686133	686147	MEME-5_trc
19	690684	690698	MEME-5_trc
20	3458	3472	MEME-5_trc
20	12792	12806	MEME-5_trc
20	13031	13045	MEME-5_trc
20	13669	13683	MEME-5_trc
20	15389	15403	MEME-5_trc
20	18242	18256	MEME-5_trc
20	23969	23983	MEME-5_trc
20	23987	24001	MEME-5_trc
20	26713	26727	MEME-5_trc
20	29342	29356	MEME-5_trc
20	35361	35375	MEME-5_trc
20	36523	36537	MEME-5_trc
20	36728	36742	MEME-5_trc
20	39091	39105	MEME-5_trc
20	41367	41381	MEME-5_trc
20	46102	46116	MEME-5_trc
20	47935	47949	MEME-5_trc
20	47951	47965	MEME-5_trc
20	55194	55208	MEME-5_trc
20	68656	68670	MEME-5_trc
20	69789	69803	MEME-5_trc
20	75533	75547	MEME-5_trc
20	82560	82574	MEME-5_trc
20	82625	82639	MEME-5_trc
20	84259	84273	MEME-5_trc
20	86038	86052	MEME-5_trc
20	86550	86564	MEME-5_trc
20	108125	108139	MEME-5_trc
20	108185	108199	MEME-5_trc
20	109023	109037	MEME-5_trc
20	111962	111976	MEME-5_trc
20	114035	114049	MEME-5_trc
20	115422	115436	MEME-5_trc
20	115490	115504	MEME-5_trc
20	116910	116924	MEME-5_trc
20	124689	124703	MEME-5_trc
20	124757	124771	MEME-5_trc
20	126940	126954	MEME-5_trc
20	127954	127968	MEME-5_trc
20	128969	128983	MEME-5_trc
20	129979	129993	MEME-5_trc
20	130993	131007	MEME-5_trc
20	132004	132018	MEME-5_trc
20	136261	136275	MEME-5_trc
20	136620	136634	MEME-5_trc
20	138925	138939	MEME-5_trc
20	139609	139623	MEME-5_trc
20	140179	140193	MEME-5_trc
20	140247	140261	MEME-5_trc
20	142747	142761	MEME-5_trc
20	143125	143139	MEME-5_trc
20	149961	149975	MEME-5_trc
20	150934	150948	MEME-5_trc
20	151365	151379	MEME-5_trc
20	155715	155729	MEME-5_trc
20	159089	159103	MEME-5_trc
20	161134	161148	MEME-5_trc
20	163758	163772	MEME-5_trc
20	164138	164152	MEME-5_trc
20	172458	172472	MEME-5_trc
20	173173	173187	MEME-5_trc
20	176672	176686	MEME-5_trc
20	179781	179795	MEME-5_trc
20	179851	179865	MEME-5_trc
20	181430	181444	MEME-5_trc
20	181929	181943	MEME-5_trc
20	182499	182513	MEME-5_trc
20	185237	185251	MEME-5_trc
20	187840	187854	MEME-5_trc
20	191923	191937	MEME-5_trc
20	192540	192554	MEME-5_trc
20	195346	195360	MEME-5_trc
20	195789	195803	MEME-5_trc
20	197454	197468	MEME-5_trc
20	197838	197852	MEME-5_trc
20	197973	197987	MEME-5_trc
20	198218	198232	MEME-5_trc
20	201863	201877	MEME-5_trc
20	202042	202056	MEME-5_trc
20	203153	203167	MEME-5_trc
20	207152	207166	MEME-5_trc
20	209896	209910	MEME-5_trc
20	216194	216208	MEME-5_trc
20	218164	218178	MEME-5_trc
20	224493	224507	MEME-5_trc
20	224509	224523	MEME-5_trc
20	224710	224724	MEME-5_trc
20	224947	224961	MEME-5_trc
20	226526	226540	MEME-5_trc
20	232341	232355	MEME-5_trc
20	233775	233789	MEME-5_trc
20	238043	238057	MEME-5_trc
20	238617	238631	MEME-5_trc
20	243155	243169	MEME-5_trc
20	243563	243577	MEME-5_trc
20	243710	243724	MEME-5_trc
20	246530	246544	MEME-5_trc
20	247418	247432	MEME-5_trc
20	249903	249917	MEME-5_trc
20	250809	250823	MEME-5_trc
20	251979	251993	MEME-5_trc
20	255204	255218	MEME-5_trc
20	256321	256335	MEME-5_trc
20	257294	257308	MEME-5_trc
20	258372	258386	MEME-5_trc
20	262844	262858	MEME-5_trc
20	262900	262914	MEME-5_trc
20	263100	263114	MEME-5_trc
20	264781	264795	MEME-5_trc
20	264959	264973	MEME-5_trc
20	265352	265366	MEME-5_trc
20	266114	266128	MEME-5_trc
20	268848	268862	MEME-5_trc
20	270045	270059	MEME-5_trc
20	271236	271250	MEME-5_trc
20	271953	271967	MEME-5_trc
20	272908	272922	MEME-5_trc
20	273942	273956	MEME-5_trc
20	274153	274167	MEME-5_trc
20	274963	274977	MEME-5_trc
20	276229	276243	MEME-5_trc
20	276965	276979	MEME-5_trc
20	277257	277271	MEME-5_trc
20	277539	277553	MEME-5_trc
20	281683	281697	MEME-5_trc
20	282209	282223	MEME-5_trc
20	282257	282271	MEME-5_trc
20	282273	282287	MEME-5_trc
20	282643	282657	MEME-5_trc
20	283194	283208	MEME-5_trc
20	284189	284203	MEME-5_trc
20	284724	284738	MEME-5_trc
20	284855	284869	MEME-5_trc
20	284918	284932	MEME-5_trc
20	286696	286710	MEME-5_trc
20	287362	287376	MEME-5_trc
20	288606	288620	MEME-5_trc
20	289377	289391	MEME-5_trc
20	289479	289493	MEME-5_trc
20	289570	289584	MEME-5_trc
20	290223	290237	MEME-5_trc
20	290341	290355	MEME-5_trc
20	290357	290371	MEME-5_trc
20	290507	290521	MEME-5_trc
20	291811	291825	MEME-5_trc
20	293582	293596	MEME-5_trc
20	293820	293834	MEME-5_trc
20	293840	293854	MEME-5_trc
20	294587	294601	MEME-5_trc
20	295094	295108	MEME-5_trc
20	295599	295613	MEME-5_trc
20	295933	295947	MEME-5_trc
20	301794	301808	MEME-5_trc
20	302171	302185	MEME-5_trc
20	302430	302444	MEME-5_trc
20	302656	302670	MEME-5_trc
20	309374	309388	MEME-5_trc
20	309786	309800	MEME-5_trc
20	310257	310271	MEME-5_trc
20	310445	310459	MEME-5_trc
20	310807	310821	MEME-5_trc
20	311535	311549	MEME-5_trc
20	323877	323891	MEME-5_trc
20	324684	324698	MEME-5_trc
20	324825	324839	MEME-5_trc
20	327339	327353	MEME-5_trc
20	333158	333172	MEME-5_trc
20	347980	347994	MEME-5_trc
20	348252	348266	MEME-5_trc
20	349002	349016	MEME-5_trc
20	349018	349032	MEME-5_trc
20	350811	350825	MEME-5_trc
20	350827	350841	MEME-5_trc
20	351118	351132	MEME-5_trc
20	353752	353766	MEME-5_trc
20	353846	353860	MEME-5_trc
20	355462	355476	MEME-5_trc
20	355725	355739	MEME-5_trc
20	357435	357449	MEME-5_trc
20	357732	357746	MEME-5_trc
20	361477	361491	MEME-5_trc
20	363711	363725	MEME-5_trc
20	365892	365906	MEME-5_trc
20	366351	366365	MEME-5_trc
20	373072	373086	MEME-5_trc
20	373565	373579	MEME-5_trc
20	378326	378340	MEME-5_trc
20	378815	378829	MEME-5_trc
20	379280	379294	MEME-5_trc
20	379448	379462	MEME-5_trc
20	380687	380701	MEME-5_trc
20	381671	381685	MEME-5_trc
20	381978	381992	MEME-5_trc
20	382171	382185	MEME-5_trc
20	395702	395716	MEME-5_trc
20	396259	396273	MEME-5_trc
20	396685	396699	MEME-5_trc
20	398229	398243	MEME-5_trc
20	402258	402272	MEME-5_trc
20	404531	404545	MEME-5_trc
20	405025	405039	MEME-5_trc
20	405096	405110	MEME-5_trc
20	405335	405349	MEME-5_trc
20	405501	405515	MEME-5_trc
20	410986	411000	MEME-5_trc
20	415419	415433	MEME-5_trc
20	415954	415968	MEME-5_trc
20	416509	416523	MEME-5_trc
20	417630	417644	MEME-5_trc
20	420231	420245	MEME-5_trc
20	423122	423136	MEME-5_trc
20	423542	423556	MEME-5_trc
20	423808	423822	MEME-5_trc
20	426015	426029	MEME-5_trc
20	426917	426931	MEME-5_trc
20	430337	430351	MEME-5_trc
20	430862	430876	MEME-5_trc
20	431711	431725	MEME-5_trc
20	433020	433034	MEME-5_trc
20	433959	433973	MEME-5_trc
20	434542	434556	MEME-5_trc
20	434558	434572	MEME-5_trc
20	435902	435916	MEME-5_trc
20	436308	436322	MEME-5_trc
20	436379	436393	MEME-5_trc
20	442250	442264	MEME-5_trc
20	442543	442557	MEME-5_trc
20	443049	443063	MEME-5_trc
20	443213	443227	MEME-5_trc
20	447071	447085	MEME-5_trc
20	452494	452508	MEME-5_trc
20	453464	453478	MEME-5_trc
20	453506	453520	MEME-5_trc
20	453989	454003	MEME-5_trc
20	454136	454150	MEME-5_trc
20	454449	454463	MEME-5_trc
20	474277	474291	MEME-5_trc
20	481910	481924	MEME-5_trc
20	486628	486642	MEME-5_trc
20	486735	486749	MEME-5_trc
20	487006	487020	MEME-5_trc
20	487776	487790	MEME-5_trc
20	488087	488101	MEME-5_trc
20	489407	489421	MEME-5_trc
20	489859	489873	MEME-5_trc
20	490356	490370	MEME-5_trc
20	490438	490452	MEME-5_trc
20	490968	490982	MEME-5_trc
20	501461	501475	MEME-5_trc
20	501885	501899	MEME-5_trc
20	502338	502352	MEME-5_trc
20	502442	502456	MEME-5_trc
20	502662	502676	MEME-5_trc
20	502887	502901	MEME-5_trc
20	502903	502917	MEME-5_trc
20	502919	502933	MEME-5_trc
20	503582	503596	MEME-5_trc
20	506264	506278	MEME-5_trc
20	506342	506356	MEME-5_trc
20	506491	506505	MEME-5_trc
20	510827	510841	MEME-5_trc
20	513261	513275	MEME-5_trc
20	513277	513291	MEME-5_trc
20	514092	514106	MEME-5_trc
20	514398	514412	MEME-5_trc
20	514945	514959	MEME-5_trc
20	515453	515467	MEME-5_trc
20	517013	517027	MEME-5_trc
20	523578	523592	MEME-5_trc
20	526112	526126	MEME-5_trc
20	532189	532203	MEME-5_trc
20	542113	542127	MEME-5_trc
20	546985	546999	MEME-5_trc
20	554921	554935	MEME-5_trc
20	556182	556196	MEME-5_trc
20	556273	556287	MEME-5_trc
20	557782	557796	MEME-5_trc
20	558334	558348	MEME-5_trc
20	558423	558437	MEME-5_trc
20	558546	558560	MEME-5_trc
20	558706	558720	MEME-5_trc
20	558806	558820	MEME-5_trc
20	559169	559183	MEME-5_trc
20	559838	559852	MEME-5_trc
20	559882	559896	MEME-5_trc
20	569768	569782	MEME-5_trc
20	569784	569798	MEME-5_trc
20	572090	572104	MEME-5_trc
20	572813	572827	MEME-5_trc
20	577157	577171	MEME-5_trc
20	578587	578601	MEME-5_trc
20	578958	578972	MEME-5_trc
20	582238	582252	MEME-5_trc
20	582254	582268	MEME-5_trc
20	582945	582959	MEME-5_trc
20	583810	583824	MEME-5_trc
20	584060	584074	MEME-5_trc
20	584303	584317	MEME-5_trc
20	584334	584348	MEME-5_trc
20	584570	584584	MEME-5_trc
20	584609	584623	MEME-5_trc
20	584823	584837	MEME-5_trc
20	587077	587091	MEME-5_trc
20	587128	587142	MEME-5_trc
20	589602	589616	MEME-5_trc
20	590624	590638	MEME-5_trc
20	590682	590696	MEME-5_trc
20	594203	594217	MEME-5_trc
20	595050	595064	MEME-5_trc
20	596395	596409	MEME-5_trc
20	598407	598421	MEME-5_trc
20	598695	598709	MEME-5_trc
20	599422	599436	MEME-5_trc
20	602407	602421	MEME-5_trc
20	606045	606059	MEME-5_trc
20	606948	606962	MEME-5_trc
20	607388	607402	MEME-5_trc
20	610434	610448	MEME-5_trc
20	610510	610524	MEME-5_trc
20	610797	610811	MEME-5_trc
20	610892	610906	MEME-5_trc
20	611488	611502	MEME-5_trc
20	613479	613493	MEME-5_trc
20	613759	613773	MEME-5_trc
20	617815	617829	MEME-5_trc
20	619367	619381	MEME-5_trc
20	623354	623368	MEME-5_trc
20	625016	625030	MEME-5_trc
20	634299	634313	MEME-5_trc
20	638910	638924	MEME-5_trc
20	639594	639608	MEME-5_trc
20	643756	643770	MEME-5_trc
20	645121	645135	MEME-5_trc
20	647312	647326	MEME-5_trc
20	647328	647342	MEME-5_trc
20	649406	649420	MEME-5_trc
20	652287	652301	MEME-5_trc
20	653309	653323	MEME-5_trc
20	655804	655818	MEME-5_trc
20	656066	656080	MEME-5_trc
20	657376	657390	MEME-5_trc
20	661182	661196	MEME-5_trc
20	661466	661480	MEME-5_trc
20	675662	675676	MEME-5_trc
20	676169	676183	MEME-5_trc
20	676187	676201	MEME-5_trc
20	681743	681757	MEME-5_trc
20	690067	690081	MEME-5_trc
20	690097	690111	MEME-5_trc
20	690207	690221	MEME-5_trc
20	693863	693877	MEME-5_trc
20	703890	703904	MEME-5_trc
20	708354	708368	MEME-5_trc
20	714915	714929	MEME-5_trc
20	719263	719277	MEME-5_trc
20	721451	721465	MEME-5_trc
21	14520	14534	MEME-5_trc
21	14536	14550	MEME-5_trc
21	14552	14566	MEME-5_trc
21	27469	27483	MEME-5_trc
21	27623	27637	MEME-5_trc
21	29437	29451	MEME-5_trc
21	29642	29656	MEME-5_trc
21	29878	29892	MEME-5_trc
21	33805	33819	MEME-5_trc
21	35199	35213	MEME-5_trc
21	35367	35381	MEME-5_trc
21	45381	45395	MEME-5_trc
21	51576	51590	MEME-5_trc
21	51619	51633	MEME-5_trc
21	52862	52876	MEME-5_trc
21	53588	53602	MEME-5_trc
21	61313	61327	MEME-5_trc
21	61545	61559	MEME-5_trc
21	69689	69703	MEME-5_trc
21	70066	70080	MEME-5_trc
21	70082	70096	MEME-5_trc
21	76924	76938	MEME-5_trc
21	82430	82444	MEME-5_trc
21	85406	85420	MEME-5_trc
21	85560	85574	MEME-5_trc
21	85951	85965	MEME-5_trc
21	86288	86302	MEME-5_trc
21	90195	90209	MEME-5_trc
21	93737	93751	MEME-5_trc
21	93889	93903	MEME-5_trc
21	93941	93955	MEME-5_trc
21	98092	98106	MEME-5_trc
21	100131	100145	MEME-5_trc
21	104114	104128	MEME-5_trc
21	104461	104475	MEME-5_trc
21	107391	107405	MEME-5_trc
21	113834	113848	MEME-5_trc
21	115571	115585	MEME-5_trc
21	122466	122480	MEME-5_trc
21	122686	122700	MEME-5_trc
21	123154	123168	MEME-5_trc
21	124776	124790	MEME-5_trc
21	131599	131613	MEME-5_trc
21	132205	132219	MEME-5_trc
21	132225	132239	MEME-5_trc
21	136211	136225	MEME-5_trc
21	136370	136384	MEME-5_trc
21	136498	136512	MEME-5_trc
21	136606	136620	MEME-5_trc
21	137231	137245	MEME-5_trc
21	139556	139570	MEME-5_trc
21	143745	143759	MEME-5_trc
21	144593	144607	MEME-5_trc
21	145941	145955	MEME-5_trc
21	150724	150738	MEME-5_trc
21	154066	154080	MEME-5_trc
21	154177	154191	MEME-5_trc
21	154296	154310	MEME-5_trc
21	154566	154580	MEME-5_trc
21	154885	154899	MEME-5_trc
21	156562	156576	MEME-5_trc
21	157286	157300	MEME-5_trc
21	157338	157352	MEME-5_trc
21	157440	157454	MEME-5_trc
21	157779	157793	MEME-5_trc
21	158024	158038	MEME-5_trc
21	158040	158054	MEME-5_trc
21	159497	159511	MEME-5_trc
21	159674	159688	MEME-5_trc
21	159892	159906	MEME-5_trc
21	160060	160074	MEME-5_trc
21	160076	160090	MEME-5_trc
21	160745	160759	MEME-5_trc
21	162685	162699	MEME-5_trc
21	164844	164858	MEME-5_trc
21	164860	164874	MEME-5_trc
21	164876	164890	MEME-5_trc
21	164892	164906	MEME-5_trc
21	168564	168578	MEME-5_trc
21	178330	178344	MEME-5_trc
21	178486	178500	MEME-5_trc
21	178634	178648	MEME-5_trc
21	178925	178939	MEME-5_trc
21	180161	180175	MEME-5_trc
21	180315	180329	MEME-5_trc
21	182251	182265	MEME-5_trc
21	182330	182344	MEME-5_trc
21	182396	182410	MEME-5_trc
21	182660	182674	MEME-5_trc
21	185145	185159	MEME-5_trc
21	186685	186699	MEME-5_trc
21	186827	186841	MEME-5_trc
21	196051	196065	MEME-5_trc
21	199598	199612	MEME-5_trc
21	200551	200565	MEME-5_trc
21	202736	202750	MEME-5_trc
21	206647	206661	MEME-5_trc
21	207939	207953	MEME-5_trc
21	210237	210251	MEME-5_trc
21	214107	214121	MEME-5_trc
21	215506	215520	MEME-5_trc
21	216978	216992	MEME-5_trc
21	239899	239913	MEME-5_trc
21	241842	241856	MEME-5_trc
21	246501	246515	MEME-5_trc
21	257945	257959	MEME-5_trc
21	259088	259102	MEME-5_trc
21	259171	259185	MEME-5_trc
21	259243	259257	MEME-5_trc
21	259558	259572	MEME-5_trc
21	267474	267488	MEME-5_trc
21	267864	267878	MEME-5_trc
21	271364	271378	MEME-5_trc
21	272930	272944	MEME-5_trc
21	273594	273608	MEME-5_trc
21	273612	273626	MEME-5_trc
21	273753	273767	MEME-5_trc
21	280058	280072	MEME-5_trc
21	282816	282830	MEME-5_trc
21	282848	282862	MEME-5_trc
21	282942	282956	MEME-5_trc
21	287268	287282	MEME-5_trc
21	287371	287385	MEME-5_trc
21	288733	288747	MEME-5_trc
21	289021	289035	MEME-5_trc
21	289549	289563	MEME-5_trc
21	289955	289969	MEME-5_trc
21	301144	301158	MEME-5_trc
21	303035	303049	MEME-5_trc
21	303657	303671	MEME-5_trc
21	305400	305414	MEME-5_trc
21	306101	306115	MEME-5_trc
21	306394	306408	MEME-5_trc
21	306631	306645	MEME-5_trc
21	307865	307879	MEME-5_trc
21	309535	309549	MEME-5_trc
21	310262	310276	MEME-5_trc
21	313106	313120	MEME-5_trc
21	313744	313758	MEME-5_trc
21	315913	315927	MEME-5_trc
21	331672	331686	MEME-5_trc
21	331861	331875	MEME-5_trc
21	332097	332111	MEME-5_trc
21	340480	340494	MEME-5_trc
21	346140	346154	MEME-5_trc
21	346209	346223	MEME-5_trc
21	347224	347238	MEME-5_trc
21	348345	348359	MEME-5_trc
21	348707	348721	MEME-5_trc
21	353862	353876	MEME-5_trc
21	353880	353894	MEME-5_trc
21	361782	361796	MEME-5_trc
21	367373	367387	MEME-5_trc
21	367902	367916	MEME-5_trc
21	378429	378443	MEME-5_trc
21	378635	378649	MEME-5_trc
21	381537	381551	MEME-5_trc
21	383630	383644	MEME-5_trc
21	385477	385491	MEME-5_trc
21	390894	390908	MEME-5_trc
21	394246	394260	MEME-5_trc
21	394262	394276	MEME-5_trc
21	394278	394292	MEME-5_trc
21	394632	394646	MEME-5_trc
21	394648	394662	MEME-5_trc
21	402989	403003	MEME-5_trc
21	406436	406450	MEME-5_trc
21	412012	412026	MEME-5_trc
21	412035	412049	MEME-5_trc
21	414214	414228	MEME-5_trc
21	414276	414290	MEME-5_trc
21	421618	421632	MEME-5_trc
21	421895	421909	MEME-5_trc
21	423798	423812	MEME-5_trc
21	424051	424065	MEME-5_trc
21	425552	425566	MEME-5_trc
21	425901	425915	MEME-5_trc
21	426510	426524	MEME-5_trc
21	426663	426677	MEME-5_trc
21	430367	430381	MEME-5_trc
21	438252	438266	MEME-5_trc
21	438272	438286	MEME-5_trc
21	438749	438763	MEME-5_trc
21	438799	438813	MEME-5_trc
21	439069	439083	MEME-5_trc
21	439085	439099	MEME-5_trc
21	439514	439528	MEME-5_trc
21	441404	441418	MEME-5_trc
21	441617	441631	MEME-5_trc
21	443263	443277	MEME-5_trc
21	445141	445155	MEME-5_trc
21	446812	446826	MEME-5_trc
21	446836	446850	MEME-5_trc
21	448244	448258	MEME-5_trc
21	456070	456084	MEME-5_trc
21	461944	461958	MEME-5_trc
21	462337	462351	MEME-5_trc
21	464516	464530	MEME-5_trc
21	464603	464617	MEME-5_trc
21	464619	464633	MEME-5_trc
21	464635	464649	MEME-5_trc
21	476395	476409	MEME-5_trc
21	476527	476541	MEME-5_trc
21	476609	476623	MEME-5_trc
21	478906	478920	MEME-5_trc
21	479731	479745	MEME-5_trc
21	480818	480832	MEME-5_trc
21	481086	481100	MEME-5_trc
21	481303	481317	MEME-5_trc
21	486709	486723	MEME-5_trc
21	486725	486739	MEME-5_trc
21	487060	487074	MEME-5_trc
21	487485	487499	MEME-5_trc
21	488318	488332	MEME-5_trc
21	489108	489122	MEME-5_trc
21	489619	489633	MEME-5_trc
21	491769	491783	MEME-5_trc
21	492157	492171	MEME-5_trc
21	493582	493596	MEME-5_trc
21	493712	493726	MEME-5_trc
21	496897	496911	MEME-5_trc
21	497139	497153	MEME-5_trc
21	497694	497708	MEME-5_trc
21	497930	497944	MEME-5_trc
21	501831	501845	MEME-5_trc
21	502728	502742	MEME-5_trc
21	508414	508428	MEME-5_trc
21	509067	509081	MEME-5_trc
21	509714	509728	MEME-5_trc
21	513720	513734	MEME-5_trc
21	518917	518931	MEME-5_trc
21	519159	519173	MEME-5_trc
21	519696	519710	MEME-5_trc
21	520783	520797	MEME-5_trc
21	521246	521260	MEME-5_trc
21	522732	522746	MEME-5_trc
21	523635	523649	MEME-5_trc
21	525946	525960	MEME-5_trc
21	526428	526442	MEME-5_trc
21	526605	526619	MEME-5_trc
21	530136	530150	MEME-5_trc
21	531352	531366	MEME-5_trc
21	532010	532024	MEME-5_trc
21	532966	532980	MEME-5_trc
21	532982	532996	MEME-5_trc
21	536955	536969	MEME-5_trc
21	541581	541595	MEME-5_trc
21	541942	541956	MEME-5_trc
21	541960	541974	MEME-5_trc
21	544273	544287	MEME-5_trc
21	544717	544731	MEME-5_trc
21	544900	544914	MEME-5_trc
21	546283	546297	MEME-5_trc
21	546649	546663	MEME-5_trc
21	548710	548724	MEME-5_trc
21	553682	553696	MEME-5_trc
21	554310	554324	MEME-5_trc
21	556042	556056	MEME-5_trc
21	558529	558543	MEME-5_trc
21	567670	567684	MEME-5_trc
21	579458	579472	MEME-5_trc
21	579710	579724	MEME-5_trc
21	584624	584638	MEME-5_trc
21	586484	586498	MEME-5_trc
21	589927	589941	MEME-5_trc
21	594467	594481	MEME-5_trc
21	597402	597416	MEME-5_trc
21	597443	597457	MEME-5_trc
21	599837	599851	MEME-5_trc
21	604089	604103	MEME-5_trc
21	604832	604846	MEME-5_trc
21	616231	616245	MEME-5_trc
21	616734	616748	MEME-5_trc
21	617137	617151	MEME-5_trc
21	618419	618433	MEME-5_trc
21	618945	618959	MEME-5_trc
21	619282	619296	MEME-5_trc
21	620281	620295	MEME-5_trc
21	620390	620404	MEME-5_trc
21	623042	623056	MEME-5_trc
21	623202	623216	MEME-5_trc
21	623518	623532	MEME-5_trc
21	623586	623600	MEME-5_trc
21	624736	624750	MEME-5_trc
21	625828	625842	MEME-5_trc
21	632680	632694	MEME-5_trc
21	632728	632742	MEME-5_trc
21	632744	632758	MEME-5_trc
21	633397	633411	MEME-5_trc
21	633643	633657	MEME-5_trc
21	634938	634952	MEME-5_trc
21	635489	635503	MEME-5_trc
21	639096	639110	MEME-5_trc
21	640481	640495	MEME-5_trc
21	641068	641082	MEME-5_trc
21	643881	643895	MEME-5_trc
21	646858	646872	MEME-5_trc
21	647211	647225	MEME-5_trc
21	649406	649420	MEME-5_trc
21	652053	652067	MEME-5_trc
21	653809	653823	MEME-5_trc
21	654230	654244	MEME-5_trc
21	655518	655532	MEME-5_trc
21	655562	655576	MEME-5_trc
21	655812	655826	MEME-5_trc
21	655830	655844	MEME-5_trc
21	656670	656684	MEME-5_trc
21	658647	658661	MEME-5_trc
21	658848	658862	MEME-5_trc
21	660157	660171	MEME-5_trc
21	664350	664364	MEME-5_trc
21	665425	665439	MEME-5_trc
21	668052	668066	MEME-5_trc
21	668939	668953	MEME-5_trc
21	668992	669006	MEME-5_trc
21	671553	671567	MEME-5_trc
21	671848	671862	MEME-5_trc
21	673101	673115	MEME-5_trc
21	679589	679603	MEME-5_trc
21	682975	682989	MEME-5_trc
21	684318	684332	MEME-5_trc
21	684817	684831	MEME-5_trc
21	685092	685106	MEME-5_trc
21	687549	687563	MEME-5_trc
21	687796	687810	MEME-5_trc
21	691078	691092	MEME-5_trc
21	691649	691663	MEME-5_trc
21	693347	693361	MEME-5_trc
21	693734	693748	MEME-5_trc
21	695639	695653	MEME-5_trc
21	695657	695671	MEME-5_trc
21	695907	695921	MEME-5_trc
21	695951	695965	MEME-5_trc
21	697994	698008	MEME-5_trc
21	698926	698940	MEME-5_trc
21	699077	699091	MEME-5_trc
21	701161	701175	MEME-5_trc
21	709919	709933	MEME-5_trc
21	710681	710695	MEME-5_trc
21	715896	715910	MEME-5_trc
21	717877	717891	MEME-5_trc
21	718354	718368	MEME-5_trc
21	731858	731872	MEME-5_trc
21	731874	731888	MEME-5_trc
21	734297	734311	MEME-5_trc
21	734887	734901	MEME-5_trc
21	738421	738435	MEME-5_trc
21	738620	738634	MEME-5_trc
21	740436	740450	MEME-5_trc
21	740728	740742	MEME-5_trc
21	741923	741937	MEME-5_trc
21	742840	742854	MEME-5_trc
21	745091	745105	MEME-5_trc
21	747552	747566	MEME-5_trc
21	749901	749915	MEME-5_trc
21	757638	757652	MEME-5_trc
21	757953	757967	MEME-5_trc
21	758337	758351	MEME-5_trc
22	21280	21294	MEME-5_trc
22	22952	22966	MEME-5_trc
22	31998	32012	MEME-5_trc
22	33307	33321	MEME-5_trc
22	34254	34268	MEME-5_trc
22	34959	34973	MEME-5_trc
22	34975	34989	MEME-5_trc
22	35071	35085	MEME-5_trc
22	35888	35902	MEME-5_trc
22	37339	37353	MEME-5_trc
22	37606	37620	MEME-5_trc
22	39758	39772	MEME-5_trc
22	40561	40575	MEME-5_trc
22	40599	40613	MEME-5_trc
22	41359	41373	MEME-5_trc
22	42406	42420	MEME-5_trc
22	43437	43451	MEME-5_trc
22	43453	43467	MEME-5_trc
22	44093	44107	MEME-5_trc
22	51743	51757	MEME-5_trc
22	51813	51827	MEME-5_trc
22	52031	52045	MEME-5_trc
22	52452	52466	MEME-5_trc
22	55469	55483	MEME-5_trc
22	55487	55501	MEME-5_trc
22	55591	55605	MEME-5_trc
22	57909	57923	MEME-5_trc
22	62121	62135	MEME-5_trc
22	69194	69208	MEME-5_trc
22	69719	69733	MEME-5_trc
22	69806	69820	MEME-5_trc
22	69822	69836	MEME-5_trc
22	70313	70327	MEME-5_trc
22	70842	70856	MEME-5_trc
22	72336	72350	MEME-5_trc
22	74552	74566	MEME-5_trc
22	75251	75265	MEME-5_trc
22	79020	79034	MEME-5_trc
22	85037	85051	MEME-5_trc
22	90055	90069	MEME-5_trc
22	90647	90661	MEME-5_trc
22	91897	91911	MEME-5_trc
22	92155	92169	MEME-5_trc
22	92349	92363	MEME-5_trc
22	93017	93031	MEME-5_trc
22	93178	93192	MEME-5_trc
22	93358	93372	MEME-5_trc
22	94868	94882	MEME-5_trc
22	102385	102399	MEME-5_trc
22	103549	103563	MEME-5_trc
22	105040	105054	MEME-5_trc
22	106162	106176	MEME-5_trc
22	106550	106564	MEME-5_trc
22	107698	107712	MEME-5_trc
22	111230	111244	MEME-5_trc
22	111575	111589	MEME-5_trc
22	115171	115185	MEME-5_trc
22	115428	115442	MEME-5_trc
22	120522	120536	MEME-5_trc
22	124469	124483	MEME-5_trc
22	124921	124935	MEME-5_trc
22	126235	126249	MEME-5_trc
22	131765	131779	MEME-5_trc
22	131807	131821	MEME-5_trc
22	132100	132114	MEME-5_trc
22	132373	132387	MEME-5_trc
22	132658	132672	MEME-5_trc
22	133488	133502	MEME-5_trc
22	133827	133841	MEME-5_trc
22	135180	135194	MEME-5_trc
22	135373	135387	MEME-5_trc
22	135619	135633	MEME-5_trc
22	138937	138951	MEME-5_trc
22	149217	149231	MEME-5_trc
22	151035	151049	MEME-5_trc
22	156048	156062	MEME-5_trc
22	156373	156387	MEME-5_trc
22	162339	162353	MEME-5_trc
22	179445	179459	MEME-5_trc
22	181052	181066	MEME-5_trc
22	181068	181082	MEME-5_trc
22	181240	181254	MEME-5_trc
22	186596	186610	MEME-5_trc
22	186735	186749	MEME-5_trc
22	187399	187413	MEME-5_trc
22	190046	190060	MEME-5_trc
22	193487	193501	MEME-5_trc
22	197641	197655	MEME-5_trc
22	197835	197849	MEME-5_trc
22	198237	198251	MEME-5_trc
22	198657	198671	MEME-5_trc
22	205210	205224	MEME-5_trc
22	207665	207679	MEME-5_trc
22	208014	208028	MEME-5_trc
22	221150	221164	MEME-5_trc
22	221926	221940	MEME-5_trc
22	224751	224765	MEME-5_trc
22	225967	225981	MEME-5_trc
22	233242	233256	MEME-5_trc
22	233442	233456	MEME-5_trc
22	233762	233776	MEME-5_trc
22	234187	234201	MEME-5_trc
22	235495	235509	MEME-5_trc
22	238610	238624	MEME-5_trc
22	244367	244381	MEME-5_trc
22	244604	244618	MEME-5_trc
22	244620	244634	MEME-5_trc
22	246530	246544	MEME-5_trc
22	254726	254740	MEME-5_trc
22	254752	254766	MEME-5_trc
22	254776	254790	MEME-5_trc
22	255222	255236	MEME-5_trc
22	255479	255493	MEME-5_trc
22	257848	257862	MEME-5_trc
22	263946	263960	MEME-5_trc
22	264812	264826	MEME-5_trc
22	265029	265043	MEME-5_trc
22	271180	271194	MEME-5_trc
22	289464	289478	MEME-5_trc
22	289885	289899	MEME-5_trc
22	290307	290321	MEME-5_trc
22	291729	291743	MEME-5_trc
22	309643	309657	MEME-5_trc
22	312808	312822	MEME-5_trc
22	312824	312838	MEME-5_trc
22	313579	313593	MEME-5_trc
22	315898	315912	MEME-5_trc
22	316761	316775	MEME-5_trc
22	316777	316791	MEME-5_trc
22	317459	317473	MEME-5_trc
22	321736	321750	MEME-5_trc
22	322576	322590	MEME-5_trc
22	323131	323145	MEME-5_trc
22	328113	328127	MEME-5_trc
22	334470	334484	MEME-5_trc
22	334516	334530	MEME-5_trc
22	334618	334632	MEME-5_trc
22	334690	334704	MEME-5_trc
22	334762	334776	MEME-5_trc
22	334882	334896	MEME-5_trc
22	334950	334964	MEME-5_trc
22	337154	337168	MEME-5_trc
22	337233	337247	MEME-5_trc
22	339563	339577	MEME-5_trc
22	342232	342246	MEME-5_trc
22	342347	342361	MEME-5_trc
22	342495	342509	MEME-5_trc
22	347338	347352	MEME-5_trc
22	348758	348772	MEME-5_trc
22	349182	349196	MEME-5_trc
22	349601	349615	MEME-5_trc
22	363380	363394	MEME-5_trc
22	369961	369975	MEME-5_trc
22	371822	371836	MEME-5_trc
22	376031	376045	MEME-5_trc
22	382064	382078	MEME-5_trc
22	382499	382513	MEME-5_trc
22	390156	390170	MEME-5_trc
22	390865	390879	MEME-5_trc
22	394607	394621	MEME-5_trc
22	394950	394964	MEME-5_trc
22	395114	395128	MEME-5_trc
22	395208	395222	MEME-5_trc
22	398454	398468	MEME-5_trc
22	398799	398813	MEME-5_trc
22	398963	398977	MEME-5_trc
22	399057	399071	MEME-5_trc
22	402301	402315	MEME-5_trc
22	402644	402658	MEME-5_trc
22	402808	402822	MEME-5_trc
22	402902	402916	MEME-5_trc
22	405918	405932	MEME-5_trc
22	406918	406932	MEME-5_trc
22	408353	408367	MEME-5_trc
22	411719	411733	MEME-5_trc
22	412622	412636	MEME-5_trc
22	412943	412957	MEME-5_trc
22	413319	413333	MEME-5_trc
22	428837	428851	MEME-5_trc
22	428908	428922	MEME-5_trc
22	444489	444503	MEME-5_trc
22	444932	444946	MEME-5_trc
22	452662	452676	MEME-5_trc
22	455766	455780	MEME-5_trc
22	455938	455952	MEME-5_trc
22	459986	460000	MEME-5_trc
22	460444	460458	MEME-5_trc
22	460633	460647	MEME-5_trc
22	460845	460859	MEME-5_trc
22	465945	465959	MEME-5_trc
22	468427	468441	MEME-5_trc
22	472417	472431	MEME-5_trc
22	472433	472447	MEME-5_trc
22	480923	480937	MEME-5_trc
22	480943	480957	MEME-5_trc
22	481733	481747	MEME-5_trc
22	499637	499651	MEME-5_trc
22	499976	499990	MEME-5_trc
22	504405	504419	MEME-5_trc
22	506377	506391	MEME-5_trc
22	517257	517271	MEME-5_trc
22	517327	517341	MEME-5_trc
22	517490	517504	MEME-5_trc
22	521413	521427	MEME-5_trc
22	521764	521778	MEME-5_trc
22	523853	523867	MEME-5_trc
22	524037	524051	MEME-5_trc
22	525105	525119	MEME-5_trc
22	525141	525155	MEME-5_trc
22	532251	532265	MEME-5_trc
22	535736	535750	MEME-5_trc
22	539121	539135	MEME-5_trc
22	539338	539352	MEME-5_trc
22	542528	542542	MEME-5_trc
22	547243	547257	MEME-5_trc
22	550649	550663	MEME-5_trc
22	553865	553879	MEME-5_trc
22	556859	556873	MEME-5_trc
22	562059	562073	MEME-5_trc
22	567446	567460	MEME-5_trc
22	579755	579769	MEME-5_trc
22	580247	580261	MEME-5_trc
22	587977	587991	MEME-5_trc
22	588160	588174	MEME-5_trc
22	588523	588537	MEME-5_trc
22	589110	589124	MEME-5_trc
22	589636	589650	MEME-5_trc
22	593527	593541	MEME-5_trc
22	596750	596764	MEME-5_trc
22	597941	597955	MEME-5_trc
22	598191	598205	MEME-5_trc
22	599801	599815	MEME-5_trc
22	603430	603444	MEME-5_trc
22	604291	604305	MEME-5_trc
22	604307	604321	MEME-5_trc
22	604323	604337	MEME-5_trc
22	605549	605563	MEME-5_trc
22	605983	605997	MEME-5_trc
22	611329	611343	MEME-5_trc
22	614828	614842	MEME-5_trc
22	616581	616595	MEME-5_trc
22	616739	616753	MEME-5_trc
22	617052	617066	MEME-5_trc
22	620255	620269	MEME-5_trc
22	620271	620285	MEME-5_trc
22	620514	620528	MEME-5_trc
22	620618	620632	MEME-5_trc
22	620802	620816	MEME-5_trc
22	620822	620836	MEME-5_trc
22	622440	622454	MEME-5_trc
22	626779	626793	MEME-5_trc
22	648084	648098	MEME-5_trc
22	648692	648706	MEME-5_trc
22	652003	652017	MEME-5_trc
22	653201	653215	MEME-5_trc
22	657192	657206	MEME-5_trc
22	657512	657526	MEME-5_trc
22	661780	661794	MEME-5_trc
22	662883	662897	MEME-5_trc
22	663232	663246	MEME-5_trc
22	663384	663398	MEME-5_trc
22	668110	668124	MEME-5_trc
22	668128	668142	MEME-5_trc
22	669949	669963	MEME-5_trc
22	670083	670097	MEME-5_trc
22	675950	675964	MEME-5_trc
22	676243	676257	MEME-5_trc
22	676259	676273	MEME-5_trc
22	676294	676308	MEME-5_trc
22	676312	676326	MEME-5_trc
22	676424	676438	MEME-5_trc
22	677036	677050	MEME-5_trc
22	677287	677301	MEME-5_trc
22	680185	680199	MEME-5_trc
22	680411	680425	MEME-5_trc
22	680730	680744	MEME-5_trc
22	680830	680844	MEME-5_trc
22	681769	681783	MEME-5_trc
22	682208	682222	MEME-5_trc
22	683414	683428	MEME-5_trc
22	684076	684090	MEME-5_trc
22	700018	700032	MEME-5_trc
22	700524	700538	MEME-5_trc
22	702162	702176	MEME-5_trc
22	702291	702305	MEME-5_trc
22	702309	702323	MEME-5_trc
23	24419	24433	MEME-5_trc
23	30380	30394	MEME-5_trc
23	31011	31025	MEME-5_trc
23	31217	31231	MEME-5_trc
23	34421	34435	MEME-5_trc
23	45860	45874	MEME-5_trc
23	46159	46173	MEME-5_trc
23	48022	48036	MEME-5_trc
23	49038	49052	MEME-5_trc
23	49073	49087	MEME-5_trc
23	49434	49448	MEME-5_trc
23	49826	49840	MEME-5_trc
23	50800	50814	MEME-5_trc
23	55180	55194	MEME-5_trc
23	56972	56986	MEME-5_trc
23	68099	68113	MEME-5_trc
23	68625	68639	MEME-5_trc
23	69388	69402	MEME-5_trc
23	70038	70052	MEME-5_trc
23	87368	87382	MEME-5_trc
23	93317	93331	MEME-5_trc
23	94221	94235	MEME-5_trc
23	94371	94385	MEME-5_trc
23	103726	103740	MEME-5_trc
23	109058	109072	MEME-5_trc
23	115212	115226	MEME-5_trc
23	124763	124777	MEME-5_trc
23	126489	126503	MEME-5_trc
23	126737	126751	MEME-5_trc
23	127463	127477	MEME-5_trc
23	130431	130445	MEME-5_trc
23	135621	135635	MEME-5_trc
23	136321	136335	MEME-5_trc
23	141492	141506	MEME-5_trc
23	143579	143593	MEME-5_trc
23	144207	144221	MEME-5_trc
23	156275	156289	MEME-5_trc
23	156451	156465	MEME-5_trc
23	157116	157130	MEME-5_trc
23	157350	157364	MEME-5_trc
23	157432	157446	MEME-5_trc
23	162072	162086	MEME-5_trc
23	170787	170801	MEME-5_trc
23	171369	171383	MEME-5_trc
23	171457	171471	MEME-5_trc
23	171473	171487	MEME-5_trc
23	175203	175217	MEME-5_trc
23	177070	177084	MEME-5_trc
23	180625	180639	MEME-5_trc
23	180910	180924	MEME-5_trc
23	182435	182449	MEME-5_trc
23	182728	182742	MEME-5_trc
23	195022	195036	MEME-5_trc
23	195380	195394	MEME-5_trc
23	195398	195412	MEME-5_trc
23	200858	200872	MEME-5_trc
23	200918	200932	MEME-5_trc
23	200936	200950	MEME-5_trc
23	201064	201078	MEME-5_trc
23	203981	203995	MEME-5_trc
23	205897	205911	MEME-5_trc
23	205996	206010	MEME-5_trc
23	206110	206124	MEME-5_trc
23	206560	206574	MEME-5_trc
23	212051	212065	MEME-5_trc
23	215805	215819	MEME-5_trc
23	216269	216283	MEME-5_trc
23	217211	217225	MEME-5_trc
23	231905	231919	MEME-5_trc
23	232037	232051	MEME-5_trc
23	232291	232305	MEME-5_trc
23	248955	248969	MEME-5_trc
23	250753	250767	MEME-5_trc
23	260491	260505	MEME-5_trc
23	265117	265131	MEME-5_trc
23	265919	265933	MEME-5_trc
23	266161	266175	MEME-5_trc
23	266607	266621	MEME-5_trc
23	282167	282181	MEME-5_trc
23	282704	282718	MEME-5_trc
23	288140	288154	MEME-5_trc
23	299062	299076	MEME-5_trc
23	299078	299092	MEME-5_trc
23	300231	300245	MEME-5_trc
23	300601	300615	MEME-5_trc
23	300621	300635	MEME-5_trc
23	301684	301698	MEME-5_trc
23	309498	309512	MEME-5_trc
23	309514	309528	MEME-5_trc
23	310073	310087	MEME-5_trc
23	310910	310924	MEME-5_trc
23	310981	310995	MEME-5_trc
23	320715	320729	MEME-5_trc
23	324764	324778	MEME-5_trc
23	325233	325247	MEME-5_trc
23	325258	325272	MEME-5_trc
23	335360	335374	MEME-5_trc
23	335946	335960	MEME-5_trc
23	336351	336365	MEME-5_trc
23	340214	340228	MEME-5_trc
23	341513	341527	MEME-5_trc
23	342198	342212	MEME-5_trc
23	342388	342402	MEME-5_trc
23	342533	342547	MEME-5_trc
23	342666	342680	MEME-5_trc
23	344700	344714	MEME-5_trc
23	345156	345170	MEME-5_trc
23	345202	345216	MEME-5_trc
23	345766	345780	MEME-5_trc
23	347745	347759	MEME-5_trc
23	347804	347818	MEME-5_trc
23	349885	349899	MEME-5_trc
23	351117	351131	MEME-5_trc
23	352200	352214	MEME-5_trc
23	352370	352384	MEME-5_trc
23	352654	352668	MEME-5_trc
23	353401	353415	MEME-5_trc
23	353704	353718	MEME-5_trc
23	353869	353883	MEME-5_trc
23	354769	354783	MEME-5_trc
23	359241	359255	MEME-5_trc
23	360221	360235	MEME-5_trc
23	360588	360602	MEME-5_trc
23	361464	361478	MEME-5_trc
23	363966	363980	MEME-5_trc
23	364268	364282	MEME-5_trc
23	364921	364935	MEME-5_trc
23	366499	366513	MEME-5_trc
23	376115	376129	MEME-5_trc
23	377868	377882	MEME-5_trc
23	379294	379308	MEME-5_trc
23	379690	379704	MEME-5_trc
23	379976	379990	MEME-5_trc
23	381079	381093	MEME-5_trc
23	387951	387965	MEME-5_trc
23	393392	393406	MEME-5_trc
23	394128	394142	MEME-5_trc
23	403026	403040	MEME-5_trc
23	411385	411399	MEME-5_trc
23	411860	411874	MEME-5_trc
23	412759	412773	MEME-5_trc
23	413386	413400	MEME-5_trc
23	415613	415627	MEME-5_trc
23	419426	419440	MEME-5_trc
23	420369	420383	MEME-5_trc
23	420498	420512	MEME-5_trc
23	420817	420831	MEME-5_trc
23	424024	424038	MEME-5_trc
23	424040	424054	MEME-5_trc
23	428074	428088	MEME-5_trc
23	433841	433855	MEME-5_trc
23	438344	438358	MEME-5_trc
23	438578	438592	MEME-5_trc
23	439414	439428	MEME-5_trc
23	443093	443107	MEME-5_trc
23	444858	444872	MEME-5_trc
23	454881	454895	MEME-5_trc
23	458865	458879	MEME-5_trc
23	460130	460144	MEME-5_trc
23	460146	460160	MEME-5_trc
23	462676	462690	MEME-5_trc
23	463154	463168	MEME-5_trc
23	466461	466475	MEME-5_trc
23	469897	469911	MEME-5_trc
23	470466	470480	MEME-5_trc
23	474123	474137	MEME-5_trc
23	474256	474270	MEME-5_trc
23	477269	477283	MEME-5_trc
23	478831	478845	MEME-5_trc
23	478963	478977	MEME-5_trc
23	478979	478993	MEME-5_trc
23	481739	481753	MEME-5_trc
23	482188	482202	MEME-5_trc
23	482345	482359	MEME-5_trc
23	488032	488046	MEME-5_trc
23	492104	492118	MEME-5_trc
23	493611	493625	MEME-5_trc
23	494461	494475	MEME-5_trc
23	496234	496248	MEME-5_trc
23	497156	497170	MEME-5_trc
23	497253	497267	MEME-5_trc
23	497572	497586	MEME-5_trc
23	498030	498044	MEME-5_trc
23	500463	500477	MEME-5_trc
23	500819	500833	MEME-5_trc
23	503357	503371	MEME-5_trc
23	506379	506393	MEME-5_trc
23	506395	506409	MEME-5_trc
23	506576	506590	MEME-5_trc
23	510338	510352	MEME-5_trc
23	516480	516494	MEME-5_trc
23	518144	518158	MEME-5_trc
23	524259	524273	MEME-5_trc
23	524695	524709	MEME-5_trc
23	538692	538706	MEME-5_trc
23	569044	569058	MEME-5_trc
23	573528	573542	MEME-5_trc
23	576970	576984	MEME-5_trc
23	577277	577291	MEME-5_trc
23	577297	577311	MEME-5_trc
23	582478	582492	MEME-5_trc
23	584697	584711	MEME-5_trc
23	584993	585007	MEME-5_trc
23	590079	590093	MEME-5_trc
23	590372	590386	MEME-5_trc
23	591924	591938	MEME-5_trc
23	597513	597527	MEME-5_trc
23	597675	597689	MEME-5_trc
23	597886	597900	MEME-5_trc
23	597987	598001	MEME-5_trc
23	601722	601736	MEME-5_trc
23	601994	602008	MEME-5_trc
23	602971	602985	MEME-5_trc
23	603578	603592	MEME-5_trc
23	609944	609958	MEME-5_trc
23	610097	610111	MEME-5_trc
23	610113	610127	MEME-5_trc
23	610787	610801	MEME-5_trc
23	613817	613831	MEME-5_trc
23	613833	613847	MEME-5_trc
23	613970	613984	MEME-5_trc
23	614750	614764	MEME-5_trc
23	617606	617620	MEME-5_trc
23	618649	618663	MEME-5_trc
23	635083	635097	MEME-5_trc
23	636688	636702	MEME-5_trc
23	647196	647210	MEME-5_trc
23	653595	653609	MEME-5_trc
23	660953	660967	MEME-5_trc
23	669013	669027	MEME-5_trc
23	677710	677724	MEME-5_trc
23	677726	677740	MEME-5_trc
23	692611	692625	MEME-5_trc
23	693845	693859	MEME-5_trc
23	695032	695046	MEME-5_trc
23	702980	702994	MEME-5_trc
23	705507	705521	MEME-5_trc
23	712816	712830	MEME-5_trc
23	726190	726204	MEME-5_trc
23	731128	731142	MEME-5_trc
23	736489	736503	MEME-5_trc
23	737566	737580	MEME-5_trc
23	743499	743513	MEME-5_trc
23	751645	751659	MEME-5_trc
23	754812	754826	MEME-5_trc
24	24518	24532	MEME-5_trc
24	25982	25996	MEME-5_trc
24	28663	28677	MEME-5_trc
24	32049	32063	MEME-5_trc
24	39537	39551	MEME-5_trc
24	45681	45695	MEME-5_trc
24	45697	45711	MEME-5_trc
24	46285	46299	MEME-5_trc
24	47879	47893	MEME-5_trc
24	48009	48023	MEME-5_trc
24	49033	49047	MEME-5_trc
24	49664	49678	MEME-5_trc
24	51098	51112	MEME-5_trc
24	51114	51128	MEME-5_trc
24	51132	51146	MEME-5_trc
24	77891	77905	MEME-5_trc
24	81778	81792	MEME-5_trc
24	82396	82410	MEME-5_trc
24	82412	82426	MEME-5_trc
24	84160	84174	MEME-5_trc
24	86969	86983	MEME-5_trc
24	87192	87206	MEME-5_trc
24	97183	97197	MEME-5_trc
24	98232	98246	MEME-5_trc
24	101299	101313	MEME-5_trc
24	102748	102762	MEME-5_trc
24	103187	103201	MEME-5_trc
24	116885	116899	MEME-5_trc
24	117456	117470	MEME-5_trc
24	118071	118085	MEME-5_trc
24	121473	121487	MEME-5_trc
24	124648	124662	MEME-5_trc
24	125873	125887	MEME-5_trc
24	126581	126595	MEME-5_trc
24	128112	128126	MEME-5_trc
24	128748	128762	MEME-5_trc
24	131243	131257	MEME-5_trc
24	131434	131448	MEME-5_trc
24	132090	132104	MEME-5_trc
24	136355	136369	MEME-5_trc
24	137297	137311	MEME-5_trc
24	137551	137565	MEME-5_trc
24	140872	140886	MEME-5_trc
24	140888	140902	MEME-5_trc
24	144130	144144	MEME-5_trc
24	145237	145251	MEME-5_trc
24	148472	148486	MEME-5_trc
24	149823	149837	MEME-5_trc
24	149856	149870	MEME-5_trc
24	149886	149900	MEME-5_trc
24	155045	155059	MEME-5_trc
24	155954	155968	MEME-5_trc
24	161619	161633	MEME-5_trc
24	163797	163811	MEME-5_trc
24	163931	163945	MEME-5_trc
24	174900	174914	MEME-5_trc
24	175525	175539	MEME-5_trc
24	176290	176304	MEME-5_trc
24	177031	177045	MEME-5_trc
24	177142	177156	MEME-5_trc
24	177649	177663	MEME-5_trc
24	178253	178267	MEME-5_trc
24	178411	178425	MEME-5_trc
24	179076	179090	MEME-5_trc
24	184147	184161	MEME-5_trc
24	189800	189814	MEME-5_trc
24	189917	189931	MEME-5_trc
24	189979	189993	MEME-5_trc
24	198963	198977	MEME-5_trc
24	199268	199282	MEME-5_trc
24	199531	199545	MEME-5_trc
24	199841	199855	MEME-5_trc
24	201092	201106	MEME-5_trc
24	206584	206598	MEME-5_trc
24	207296	207310	MEME-5_trc
24	207428	207442	MEME-5_trc
24	208441	208455	MEME-5_trc
24	208906	208920	MEME-5_trc
24	211115	211129	MEME-5_trc
24	217486	217500	MEME-5_trc
24	223571	223585	MEME-5_trc
24	223587	223601	MEME-5_trc
24	227807	227821	MEME-5_trc
24	231180	231194	MEME-5_trc
24	231989	232003	MEME-5_trc
24	232902	232916	MEME-5_trc
24	233002	233016	MEME-5_trc
24	233413	233427	MEME-5_trc
24	233481	233495	MEME-5_trc
24	237845	237859	MEME-5_trc
24	238154	238168	MEME-5_trc
24	249648	249662	MEME-5_trc
24	250208	250222	MEME-5_trc
24	250309	250323	MEME-5_trc
24	253557	253571	MEME-5_trc
24	253905	253919	MEME-5_trc
24	253952	253966	MEME-5_trc
24	254112	254126	MEME-5_trc
24	255387	255401	MEME-5_trc
24	256242	256256	MEME-5_trc
24	257342	257356	MEME-5_trc
24	257672	257686	MEME-5_trc
24	261267	261281	MEME-5_trc
24	265177	265191	MEME-5_trc
24	267076	267090	MEME-5_trc
24	267714	267728	MEME-5_trc
24	267984	267998	MEME-5_trc
24	268181	268195	MEME-5_trc
24	272605	272619	MEME-5_trc
24	274843	274857	MEME-5_trc
24	275498	275512	MEME-5_trc
24	275752	275766	MEME-5_trc
24	282766	282780	MEME-5_trc
24	283154	283168	MEME-5_trc
24	284510	284524	MEME-5_trc
24	287679	287693	MEME-5_trc
24	288361	288375	MEME-5_trc
24	289509	289523	MEME-5_trc
24	293866	293880	MEME-5_trc
24	295921	295935	MEME-5_trc
24	298974	298988	MEME-5_trc
24	309026	309040	MEME-5_trc
24	311795	311809	MEME-5_trc
24	312071	312085	MEME-5_trc
24	314165	314179	MEME-5_trc
24	316809	316823	MEME-5_trc
24	317972	317986	MEME-5_trc
24	318054	318068	MEME-5_trc
24	319862	319876	MEME-5_trc
24	319878	319892	MEME-5_trc
24	320956	320970	MEME-5_trc
24	321843	321857	MEME-5_trc
24	326309	326323	MEME-5_trc
24	326522	326536	MEME-5_trc
24	326825	326839	MEME-5_trc
24	335804	335818	MEME-5_trc
24	340771	340785	MEME-5_trc
24	341015	341029	MEME-5_trc
24	343479	343493	MEME-5_trc
24	346970	346984	MEME-5_trc
24	355843	355857	MEME-5_trc
24	356211	356225	MEME-5_trc
24	356426	356440	MEME-5_trc
24	358540	358554	MEME-5_trc
24	358807	358821	MEME-5_trc
24	359077	359091	MEME-5_trc
24	361074	361088	MEME-5_trc
24	364032	364046	MEME-5_trc
24	367258	367272	MEME-5_trc
24	367507	367521	MEME-5_trc
24	368332	368346	MEME-5_trc
24	372007	372021	MEME-5_trc
24	388377	388391	MEME-5_trc
24	388784	388798	MEME-5_trc
24	391164	391178	MEME-5_trc
24	394560	394574	MEME-5_trc
24	398378	398392	MEME-5_trc
24	399676	399690	MEME-5_trc
24	400170	400184	MEME-5_trc
24	403474	403488	MEME-5_trc
24	405485	405499	MEME-5_trc
24	406891	406905	MEME-5_trc
24	406907	406921	MEME-5_trc
24	407112	407126	MEME-5_trc
24	410716	410730	MEME-5_trc
24	411605	411619	MEME-5_trc
24	414373	414387	MEME-5_trc
24	414957	414971	MEME-5_trc
24	425966	425980	MEME-5_trc
24	426838	426852	MEME-5_trc
24	430095	430109	MEME-5_trc
24	430835	430849	MEME-5_trc
24	430857	430871	MEME-5_trc
24	432472	432486	MEME-5_trc
24	433310	433324	MEME-5_trc
24	438811	438825	MEME-5_trc
24	439147	439161	MEME-5_trc
24	441102	441116	MEME-5_trc
24	441800	441814	MEME-5_trc
24	442173	442187	MEME-5_trc
24	443381	443395	MEME-5_trc
24	444495	444509	MEME-5_trc
24	444720	444734	MEME-5_trc
24	444824	444838	MEME-5_trc
24	445725	445739	MEME-5_trc
24	445990	446004	MEME-5_trc
24	446100	446114	MEME-5_trc
24	446401	446415	MEME-5_trc
24	446462	446476	MEME-5_trc
24	446711	446725	MEME-5_trc
24	446832	446846	MEME-5_trc
24	449340	449354	MEME-5_trc
24	449400	449414	MEME-5_trc
24	449908	449922	MEME-5_trc
24	450239	450253	MEME-5_trc
24	450261	450275	MEME-5_trc
24	451082	451096	MEME-5_trc
24	453854	453868	MEME-5_trc
24	456723	456737	MEME-5_trc
24	456825	456839	MEME-5_trc
24	457589	457603	MEME-5_trc
24	459841	459855	MEME-5_trc
24	459968	459982	MEME-5_trc
24	461108	461122	MEME-5_trc
24	461915	461929	MEME-5_trc
24	463439	463453	MEME-5_trc
24	464599	464613	MEME-5_trc
24	465308	465322	MEME-5_trc
24	465565	465579	MEME-5_trc
24	466371	466385	MEME-5_trc
24	469647	469661	MEME-5_trc
24	469726	469740	MEME-5_trc
24	470114	470128	MEME-5_trc
24	470205	470219	MEME-5_trc
24	470382	470396	MEME-5_trc
24	470619	470633	MEME-5_trc
24	472241	472255	MEME-5_trc
24	472429	472443	MEME-5_trc
24	477336	477350	MEME-5_trc
24	477615	477629	MEME-5_trc
24	477850	477864	MEME-5_trc
24	496295	496309	MEME-5_trc
24	499432	499446	MEME-5_trc
24	508646	508660	MEME-5_trc
24	511491	511505	MEME-5_trc
24	512134	512148	MEME-5_trc
24	514767	514781	MEME-5_trc
24	518515	518529	MEME-5_trc
24	524199	524213	MEME-5_trc
24	534950	534964	MEME-5_trc
24	538937	538951	MEME-5_trc
24	544484	544498	MEME-5_trc
24	548397	548411	MEME-5_trc
24	549194	549208	MEME-5_trc
24	559651	559665	MEME-5_trc
24	560513	560527	MEME-5_trc
24	564066	564080	MEME-5_trc
24	564082	564096	MEME-5_trc
24	573893	573907	MEME-5_trc
24	575526	575540	MEME-5_trc
24	575542	575556	MEME-5_trc
24	578040	578054	MEME-5_trc
24	580472	580486	MEME-5_trc
24	581770	581784	MEME-5_trc
24	581801	581815	MEME-5_trc
24	582034	582048	MEME-5_trc
24	582654	582668	MEME-5_trc
24	588546	588560	MEME-5_trc
24	588957	588971	MEME-5_trc
24	589365	589379	MEME-5_trc
24	589803	589817	MEME-5_trc
24	598006	598020	MEME-5_trc
24	604142	604156	MEME-5_trc
24	604646	604660	MEME-5_trc
24	605688	605702	MEME-5_trc
24	605895	605909	MEME-5_trc
24	605936	605950	MEME-5_trc
24	608004	608018	MEME-5_trc
24	608097	608111	MEME-5_trc
24	608113	608127	MEME-5_trc
24	610884	610898	MEME-5_trc
24	616062	616076	MEME-5_trc
24	616405	616419	MEME-5_trc
24	616737	616751	MEME-5_trc
24	616848	616862	MEME-5_trc
24	617355	617369	MEME-5_trc
24	619575	619589	MEME-5_trc
24	620186	620200	MEME-5_trc
24	620559	620573	MEME-5_trc
24	621162	621176	MEME-5_trc
24	621178	621192	MEME-5_trc
24	621304	621318	MEME-5_trc
24	622185	622199	MEME-5_trc
24	622702	622716	MEME-5_trc
24	622731	622745	MEME-5_trc
24	624121	624135	MEME-5_trc
24	624137	624151	MEME-5_trc
24	624594	624608	MEME-5_trc
24	630618	630632	MEME-5_trc
24	631012	631026	MEME-5_trc
24	631954	631968	MEME-5_trc
24	632017	632031	MEME-5_trc
24	632039	632053	MEME-5_trc
24	634123	634137	MEME-5_trc
24	636790	636804	MEME-5_trc
24	641837	641851	MEME-5_trc
24	642609	642623	MEME-5_trc
24	642625	642639	MEME-5_trc
24	651943	651957	MEME-5_trc
24	651961	651975	MEME-5_trc
24	657823	657837	MEME-5_trc
24	664104	664118	MEME-5_trc
24	665525	665539	MEME-5_trc
24	665726	665740	MEME-5_trc
24	668721	668735	MEME-5_trc
24	669680	669694	MEME-5_trc
24	669967	669981	MEME-5_trc
24	669983	669997	MEME-5_trc
24	675446	675460	MEME-5_trc
24	675607	675621	MEME-5_trc
24	676134	676148	MEME-5_trc
24	681043	681057	MEME-5_trc
24	682294	682308	MEME-5_trc
24	682879	682893	MEME-5_trc
24	683630	683644	MEME-5_trc
24	685170	685184	MEME-5_trc
24	685557	685571	MEME-5_trc
24	690012	690026	MEME-5_trc
24	690158	690172	MEME-5_trc
24	691232	691246	MEME-5_trc
24	692042	692056	MEME-5_trc
24	692338	692352	MEME-5_trc
24	692828	692842	MEME-5_trc
24	695186	695200	MEME-5_trc
24	695978	695992	MEME-5_trc
24	700675	700689	MEME-5_trc
24	709606	709620	MEME-5_trc
24	709947	709961	MEME-5_trc
24	716240	716254	MEME-5_trc
24	716611	716625	MEME-5_trc
24	719220	719234	MEME-5_trc
24	722980	722994	MEME-5_trc
24	723233	723247	MEME-5_trc
24	723424	723438	MEME-5_trc
24	723716	723730	MEME-5_trc
24	724100	724114	MEME-5_trc
24	724313	724327	MEME-5_trc
24	724845	724859	MEME-5_trc
24	725581	725595	MEME-5_trc
24	725672	725686	MEME-5_trc
24	726317	726331	MEME-5_trc
24	727198	727212	MEME-5_trc
24	728790	728804	MEME-5_trc
24	732347	732361	MEME-5_trc
24	732945	732959	MEME-5_trc
24	735814	735828	MEME-5_trc
24	736373	736387	MEME-5_trc
24	747713	747727	MEME-5_trc
24	750490	750504	MEME-5_trc
24	761197	761211	MEME-5_trc
24	761213	761227	MEME-5_trc
24	761533	761547	MEME-5_trc
24	761673	761687	MEME-5_trc
24	764808	764822	MEME-5_trc
24	766681	766695	MEME-5_trc
24	770863	770877	MEME-5_trc
24	782488	782502	MEME-5_trc
24	782608	782622	MEME-5_trc
24	788737	788751	MEME-5_trc
24	790598	790612	MEME-5_trc
24	792366	792380	MEME-5_trc
24	795466	795480	MEME-5_trc
24	796005	796019	MEME-5_trc
24	796252	796266	MEME-5_trc
24	803771	803785	MEME-5_trc
24	804421	804435	MEME-5_trc
24	805205	805219	MEME-5_trc
24	807659	807673	MEME-5_trc
24	809776	809790	MEME-5_trc
24	810408	810422	MEME-5_trc
24	810871	810885	MEME-5_trc
24	812705	812719	MEME-5_trc
24	812899	812913	MEME-5_trc
24	813922	813936	MEME-5_trc
24	815375	815389	MEME-5_trc
24	816866	816880	MEME-5_trc
24	829664	829678	MEME-5_trc
24	830096	830110	MEME-5_trc
24	830833	830847	MEME-5_trc
24	840400	840414	MEME-5_trc
24	842007	842021	MEME-5_trc
25	6992	7006	MEME-5_trc
25	7008	7022	MEME-5_trc
25	23780	23794	MEME-5_trc
25	26368	26382	MEME-5_trc
25	35318	35332	MEME-5_trc
25	38586	38600	MEME-5_trc
25	63783	63797	MEME-5_trc
25	64134	64148	MEME-5_trc
25	67098	67112	MEME-5_trc
25	79166	79180	MEME-5_trc
25	80029	80043	MEME-5_trc
25	82814	82828	MEME-5_trc
25	85019	85033	MEME-5_trc
25	85177	85191	MEME-5_trc
25	85439	85453	MEME-5_trc
25	87976	87990	MEME-5_trc
25	88671	88685	MEME-5_trc
25	88687	88701	MEME-5_trc
25	96728	96742	MEME-5_trc
25	96744	96758	MEME-5_trc
25	98175	98189	MEME-5_trc
25	101890	101904	MEME-5_trc
25	104629	104643	MEME-5_trc
25	105163	105177	MEME-5_trc
25	105580	105594	MEME-5_trc
25	105951	105965	MEME-5_trc
25	109722	109736	MEME-5_trc
25	109738	109752	MEME-5_trc
25	109754	109768	MEME-5_trc
25	111997	112011	MEME-5_trc
25	115058	115072	MEME-5_trc
25	115178	115192	MEME-5_trc
25	115847	115861	MEME-5_trc
25	126698	126712	MEME-5_trc
25	127147	127161	MEME-5_trc
25	131075	131089	MEME-5_trc
25	134525	134539	MEME-5_trc
25	136228	136242	MEME-5_trc
25	136973	136987	MEME-5_trc
25	145638	145652	MEME-5_trc
25	146212	146226	MEME-5_trc
25	146342	146356	MEME-5_trc
25	153569	153583	MEME-5_trc
25	153983	153997	MEME-5_trc
25	154111	154125	MEME-5_trc
25	154269	154283	MEME-5_trc
25	154672	154686	MEME-5_trc
25	155882	155896	MEME-5_trc
25	156581	156595	MEME-5_trc
25	157283	157297	MEME-5_trc
25	157492	157506	MEME-5_trc
25	157794	157808	MEME-5_trc
25	158872	158886	MEME-5_trc
25	160877	160891	MEME-5_trc
25	161266	161280	MEME-5_trc
25	161829	161843	MEME-5_trc
25	162473	162487	MEME-5_trc
25	162489	162503	MEME-5_trc
25	163029	163043	MEME-5_trc
25	164255	164269	MEME-5_trc
25	164326	164340	MEME-5_trc
25	164794	164808	MEME-5_trc
25	165224	165238	MEME-5_trc
25	166229	166243	MEME-5_trc
25	166457	166471	MEME-5_trc
25	168204	168218	MEME-5_trc
25	168234	168248	MEME-5_trc
25	170307	170321	MEME-5_trc
25	170362	170376	MEME-5_trc
25	174093	174107	MEME-5_trc
25	174412	174426	MEME-5_trc
25	177343	177357	MEME-5_trc
25	177517	177531	MEME-5_trc
25	178026	178040	MEME-5_trc
25	178711	178725	MEME-5_trc
25	180972	180986	MEME-5_trc
25	182115	182129	MEME-5_trc
25	182659	182673	MEME-5_trc
25	182810	182824	MEME-5_trc
25	183386	183400	MEME-5_trc
25	183402	183416	MEME-5_trc
25	183985	183999	MEME-5_trc
25	184157	184171	MEME-5_trc
25	186086	186100	MEME-5_trc
25	186260	186274	MEME-5_trc
25	187094	187108	MEME-5_trc
25	195553	195567	MEME-5_trc
25	195819	195833	MEME-5_trc
25	197687	197701	MEME-5_trc
25	200700	200714	MEME-5_trc
25	202979	202993	MEME-5_trc
25	209094	209108	MEME-5_trc
25	209862	209876	MEME-5_trc
25	218247	218261	MEME-5_trc
25	220873	220887	MEME-5_trc
25	221855	221869	MEME-5_trc
25	221871	221885	MEME-5_trc
25	224086	224100	MEME-5_trc
25	224107	224121	MEME-5_trc
25	227246	227260	MEME-5_trc
25	229371	229385	MEME-5_trc
25	229505	229519	MEME-5_trc
25	235570	235584	MEME-5_trc
25	236550	236564	MEME-5_trc
25	241161	241175	MEME-5_trc
25	245177	245191	MEME-5_trc
25	247918	247932	MEME-5_trc
25	248198	248212	MEME-5_trc
25	249466	249480	MEME-5_trc
25	249482	249496	MEME-5_trc
25	261795	261809	MEME-5_trc
25	265598	265612	MEME-5_trc
25	266948	266962	MEME-5_trc
25	269090	269104	MEME-5_trc
25	269142	269156	MEME-5_trc
25	269825	269839	MEME-5_trc
25	270121	270135	MEME-5_trc
25	270137	270151	MEME-5_trc
25	270175	270189	MEME-5_trc
25	272047	272061	MEME-5_trc
25	272183	272197	MEME-5_trc
25	272213	272227	MEME-5_trc
25	272671	272685	MEME-5_trc
25	273368	273382	MEME-5_trc
25	273726	273740	MEME-5_trc
25	273748	273762	MEME-5_trc
25	274157	274171	MEME-5_trc
25	278633	278647	MEME-5_trc
25	280398	280412	MEME-5_trc
25	280670	280684	MEME-5_trc
25	280779	280793	MEME-5_trc
25	280845	280859	MEME-5_trc
25	282556	282570	MEME-5_trc
25	284453	284467	MEME-5_trc
25	285061	285075	MEME-5_trc
25	286022	286036	MEME-5_trc
25	291928	291942	MEME-5_trc
25	292543	292557	MEME-5_trc
25	292688	292702	MEME-5_trc
25	294218	294232	MEME-5_trc
25	294508	294522	MEME-5_trc
25	294757	294771	MEME-5_trc
25	299312	299326	MEME-5_trc
25	301175	301189	MEME-5_trc
25	301514	301528	MEME-5_trc
25	301735	301749	MEME-5_trc
25	302665	302679	MEME-5_trc
25	303500	303514	MEME-5_trc
25	307317	307331	MEME-5_trc
25	307474	307488	MEME-5_trc
25	308803	308817	MEME-5_trc
25	309049	309063	MEME-5_trc
25	310910	310924	MEME-5_trc
25	312591	312605	MEME-5_trc
25	312713	312727	MEME-5_trc
25	313828	313842	MEME-5_trc
25	322866	322880	MEME-5_trc
25	323715	323729	MEME-5_trc
25	324203	324217	MEME-5_trc
25	324675	324689	MEME-5_trc
25	325106	325120	MEME-5_trc
25	325697	325711	MEME-5_trc
25	326035	326049	MEME-5_trc
25	326404	326418	MEME-5_trc
25	326639	326653	MEME-5_trc
25	327375	327389	MEME-5_trc
25	333833	333847	MEME-5_trc
25	334137	334151	MEME-5_trc
25	335461	335475	MEME-5_trc
25	336031	336045	MEME-5_trc
25	337644	337658	MEME-5_trc
25	338496	338510	MEME-5_trc
25	339658	339672	MEME-5_trc
25	340475	340489	MEME-5_trc
25	344575	344589	MEME-5_trc
25	344771	344785	MEME-5_trc
25	346297	346311	MEME-5_trc
25	348483	348497	MEME-5_trc
25	348547	348561	MEME-5_trc
25	348878	348892	MEME-5_trc
25	348896	348910	MEME-5_trc
25	350783	350797	MEME-5_trc
25	350864	350878	MEME-5_trc
25	353001	353015	MEME-5_trc
25	358075	358089	MEME-5_trc
25	376732	376746	MEME-5_trc
25	377110	377124	MEME-5_trc
25	377323	377337	MEME-5_trc
25	377606	377620	MEME-5_trc
25	381172	381186	MEME-5_trc
25	381463	381477	MEME-5_trc
25	383131	383145	MEME-5_trc
25	384956	384970	MEME-5_trc
25	386108	386122	MEME-5_trc
25	386463	386477	MEME-5_trc
25	390534	390548	MEME-5_trc
25	394012	394026	MEME-5_trc
25	394189	394203	MEME-5_trc
25	399971	399985	MEME-5_trc
25	410643	410657	MEME-5_trc
25	410982	410996	MEME-5_trc
25	411247	411261	MEME-5_trc
25	411306	411320	MEME-5_trc
25	412898	412912	MEME-5_trc
25	413035	413049	MEME-5_trc
25	413744	413758	MEME-5_trc
25	420191	420205	MEME-5_trc
25	420280	420294	MEME-5_trc
25	440974	440988	MEME-5_trc
25	441182	441196	MEME-5_trc
25	443082	443096	MEME-5_trc
25	445650	445664	MEME-5_trc
25	446594	446608	MEME-5_trc
25	446734	446748	MEME-5_trc
25	446870	446884	MEME-5_trc
25	446954	446968	MEME-5_trc
25	447040	447054	MEME-5_trc
25	449532	449546	MEME-5_trc
25	453867	453881	MEME-5_trc
25	453940	453954	MEME-5_trc
25	458230	458244	MEME-5_trc
25	459300	459314	MEME-5_trc
25	462282	462296	MEME-5_trc
25	462362	462376	MEME-5_trc
25	465155	465169	MEME-5_trc
25	466764	466778	MEME-5_trc
25	469675	469689	MEME-5_trc
25	470451	470465	MEME-5_trc
25	483586	483600	MEME-5_trc
25	483602	483616	MEME-5_trc
25	483620	483634	MEME-5_trc
25	500083	500097	MEME-5_trc
25	506253	506267	MEME-5_trc
25	506873	506887	MEME-5_trc
25	508231	508245	MEME-5_trc
25	517214	517228	MEME-5_trc
25	517714	517728	MEME-5_trc
25	521973	521987	MEME-5_trc
25	522158	522172	MEME-5_trc
25	526049	526063	MEME-5_trc
25	526333	526347	MEME-5_trc
25	534471	534485	MEME-5_trc
25	534487	534501	MEME-5_trc
25	535056	535070	MEME-5_trc
25	538369	538383	MEME-5_trc
25	544686	544700	MEME-5_trc
25	545914	545928	MEME-5_trc
25	547773	547787	MEME-5_trc
25	547789	547803	MEME-5_trc
25	547986	548000	MEME-5_trc
25	550486	550500	MEME-5_trc
25	550729	550743	MEME-5_trc
25	553789	553803	MEME-5_trc
25	554460	554474	MEME-5_trc
25	556074	556088	MEME-5_trc
25	556251	556265	MEME-5_trc
25	559457	559471	MEME-5_trc
25	560761	560775	MEME-5_trc
25	560933	560947	MEME-5_trc
25	565429	565443	MEME-5_trc
25	565983	565997	MEME-5_trc
25	566370	566384	MEME-5_trc
25	567360	567374	MEME-5_trc
25	568081	568095	MEME-5_trc
25	569938	569952	MEME-5_trc
25	582148	582162	MEME-5_trc
25	585197	585211	MEME-5_trc
25	586038	586052	MEME-5_trc
25	590164	590178	MEME-5_trc
25	590613	590627	MEME-5_trc
25	596835	596849	MEME-5_trc
25	602777	602791	MEME-5_trc
25	602906	602920	MEME-5_trc
25	603553	603567	MEME-5_trc
25	612167	612181	MEME-5_trc
25	613090	613104	MEME-5_trc
25	613228	613242	MEME-5_trc
25	616107	616121	MEME-5_trc
25	616210	616224	MEME-5_trc
25	617355	617369	MEME-5_trc
25	624846	624860	MEME-5_trc
25	625476	625490	MEME-5_trc
25	625701	625715	MEME-5_trc
25	626216	626230	MEME-5_trc
25	626259	626273	MEME-5_trc
25	626307	626321	MEME-5_trc
25	626467	626481	MEME-5_trc
25	626805	626819	MEME-5_trc
25	627915	627929	MEME-5_trc
25	628013	628027	MEME-5_trc
25	628390	628404	MEME-5_trc
25	630290	630304	MEME-5_trc
25	630615	630629	MEME-5_trc
25	640098	640112	MEME-5_trc
25	640203	640217	MEME-5_trc
25	640229	640243	MEME-5_trc
25	641930	641944	MEME-5_trc
25	642376	642390	MEME-5_trc
25	642392	642406	MEME-5_trc
25	642581	642595	MEME-5_trc
25	643509	643523	MEME-5_trc
25	643736	643750	MEME-5_trc
25	644735	644749	MEME-5_trc
25	647318	647332	MEME-5_trc
25	647711	647725	MEME-5_trc
25	650169	650183	MEME-5_trc
25	652193	652207	MEME-5_trc
25	652900	652914	MEME-5_trc
25	656176	656190	MEME-5_trc
25	657947	657961	MEME-5_trc
25	664861	664875	MEME-5_trc
25	664913	664927	MEME-5_trc
25	667186	667200	MEME-5_trc
25	667432	667446	MEME-5_trc
25	667602	667616	MEME-5_trc
25	672141	672155	MEME-5_trc
25	672646	672660	MEME-5_trc
25	673209	673223	MEME-5_trc
25	673787	673801	MEME-5_trc
25	673812	673826	MEME-5_trc
25	673960	673974	MEME-5_trc
25	674877	674891	MEME-5_trc
25	674916	674930	MEME-5_trc
25	682423	682437	MEME-5_trc
25	683148	683162	MEME-5_trc
25	684627	684641	MEME-5_trc
25	684735	684749	MEME-5_trc
25	684914	684928	MEME-5_trc
25	685013	685027	MEME-5_trc
25	686522	686536	MEME-5_trc
25	686912	686926	MEME-5_trc
25	687007	687021	MEME-5_trc
25	687082	687096	MEME-5_trc
25	687784	687798	MEME-5_trc
25	687941	687955	MEME-5_trc
25	692469	692483	MEME-5_trc
25	692744	692758	MEME-5_trc
25	693125	693139	MEME-5_trc
25	695311	695325	MEME-5_trc
25	700276	700290	MEME-5_trc
25	705534	705548	MEME-5_trc
25	707535	707549	MEME-5_trc
25	707703	707717	MEME-5_trc
25	707838	707852	MEME-5_trc
25	707854	707868	MEME-5_trc
25	707890	707904	MEME-5_trc
25	707910	707924	MEME-5_trc
25	707940	707954	MEME-5_trc
25	707966	707980	MEME-5_trc
25	707992	708006	MEME-5_trc
25	708141	708155	MEME-5_trc
25	708935	708949	MEME-5_trc
25	711276	711290	MEME-5_trc
25	711921	711935	MEME-5_trc
25	716594	716608	MEME-5_trc
25	717533	717547	MEME-5_trc
25	717879	717893	MEME-5_trc
25	720895	720909	MEME-5_trc
25	721626	721640	MEME-5_trc
25	725494	725508	MEME-5_trc
25	727170	727184	MEME-5_trc
25	727242	727256	MEME-5_trc
25	728302	728316	MEME-5_trc
25	728548	728562	MEME-5_trc
25	728910	728924	MEME-5_trc
25	729826	729840	MEME-5_trc
25	730044	730058	MEME-5_trc
25	731891	731905	MEME-5_trc
25	735213	735227	MEME-5_trc
25	738555	738569	MEME-5_trc
25	741450	741464	MEME-5_trc
25	744731	744745	MEME-5_trc
25	745046	745060	MEME-5_trc
25	745220	745234	MEME-5_trc
25	750194	750208	MEME-5_trc
25	750281	750295	MEME-5_trc
25	751325	751339	MEME-5_trc
25	756381	756395	MEME-5_trc
25	756575	756589	MEME-5_trc
25	757295	757309	MEME-5_trc
25	757450	757464	MEME-5_trc
25	759267	759281	MEME-5_trc
25	765394	765408	MEME-5_trc
25	766050	766064	MEME-5_trc
25	766153	766167	MEME-5_trc
25	766549	766563	MEME-5_trc
25	768101	768115	MEME-5_trc
25	768208	768222	MEME-5_trc
25	770941	770955	MEME-5_trc
25	772455	772469	MEME-5_trc
25	772688	772702	MEME-5_trc
25	772838	772852	MEME-5_trc
25	773092	773106	MEME-5_trc
25	773490	773504	MEME-5_trc
25	773530	773544	MEME-5_trc
25	773721	773735	MEME-5_trc
25	775574	775588	MEME-5_trc
25	782254	782268	MEME-5_trc
25	784297	784311	MEME-5_trc
25	788356	788370	MEME-5_trc
25	788372	788386	MEME-5_trc
25	788513	788527	MEME-5_trc
25	791809	791823	MEME-5_trc
25	793641	793655	MEME-5_trc
25	798452	798466	MEME-5_trc
25	798470	798484	MEME-5_trc
25	801375	801389	MEME-5_trc
25	802070	802084	MEME-5_trc
25	802205	802219	MEME-5_trc
25	802221	802235	MEME-5_trc
25	805618	805632	MEME-5_trc
25	808514	808528	MEME-5_trc
25	817959	817973	MEME-5_trc
25	820973	820987	MEME-5_trc
25	823588	823602	MEME-5_trc
25	825397	825411	MEME-5_trc
25	829125	829139	MEME-5_trc
25	830372	830386	MEME-5_trc
25	844102	844116	MEME-5_trc
25	850925	850939	MEME-5_trc
25	851851	851865	MEME-5_trc
25	852364	852378	MEME-5_trc
25	852533	852547	MEME-5_trc
25	857071	857085	MEME-5_trc
25	863294	863308	MEME-5_trc
25	867025	867039	MEME-5_trc
25	867041	867055	MEME-5_trc
25	870653	870667	MEME-5_trc
25	872778	872792	MEME-5_trc
25	878941	878955	MEME-5_trc
25	884841	884855	MEME-5_trc
26	11274	11288	MEME-5_trc
26	16762	16776	MEME-5_trc
26	27881	27895	MEME-5_trc
26	29428	29442	MEME-5_trc
26	29670	29684	MEME-5_trc
26	34076	34090	MEME-5_trc
26	35623	35637	MEME-5_trc
26	35865	35879	MEME-5_trc
26	36096	36110	MEME-5_trc
26	40360	40374	MEME-5_trc
26	42455	42469	MEME-5_trc
26	45378	45392	MEME-5_trc
26	45634	45648	MEME-5_trc
26	65453	65467	MEME-5_trc
26	73638	73652	MEME-5_trc
26	74403	74417	MEME-5_trc
26	80130	80144	MEME-5_trc
26	86109	86123	MEME-5_trc
26	88455	88469	MEME-5_trc
26	91884	91898	MEME-5_trc
26	91904	91918	MEME-5_trc
26	108059	108073	MEME-5_trc
26	111132	111146	MEME-5_trc
26	121580	121594	MEME-5_trc
26	125579	125593	MEME-5_trc
26	125830	125844	MEME-5_trc
26	128254	128268	MEME-5_trc
26	130085	130099	MEME-5_trc
26	136850	136864	MEME-5_trc
26	136866	136880	MEME-5_trc
26	139349	139363	MEME-5_trc
26	139889	139903	MEME-5_trc
26	147384	147398	MEME-5_trc
26	151073	151087	MEME-5_trc
26	151089	151103	MEME-5_trc
26	151177	151191	MEME-5_trc
26	154912	154926	MEME-5_trc
26	157823	157837	MEME-5_trc
26	159047	159061	MEME-5_trc
26	162071	162085	MEME-5_trc
26	165068	165082	MEME-5_trc
26	172049	172063	MEME-5_trc
26	174775	174789	MEME-5_trc
26	175357	175371	MEME-5_trc
26	179349	179363	MEME-5_trc
26	179365	179379	MEME-5_trc
26	185387	185401	MEME-5_trc
26	185602	185616	MEME-5_trc
26	188758	188772	MEME-5_trc
26	189553	189567	MEME-5_trc
26	191327	191341	MEME-5_trc
26	193185	193199	MEME-5_trc
26	195485	195499	MEME-5_trc
26	200394	200408	MEME-5_trc
26	200412	200426	MEME-5_trc
26	200430	200444	MEME-5_trc
26	200448	200462	MEME-5_trc
26	200466	200480	MEME-5_trc
26	200972	200986	MEME-5_trc
26	205855	205869	MEME-5_trc
26	205882	205896	MEME-5_trc
26	206202	206216	MEME-5_trc
26	213223	213237	MEME-5_trc
26	213800	213814	MEME-5_trc
26	214723	214737	MEME-5_trc
26	214972	214986	MEME-5_trc
26	216232	216246	MEME-5_trc
26	216562	216576	MEME-5_trc
26	220411	220425	MEME-5_trc
26	234433	234447	MEME-5_trc
26	234770	234784	MEME-5_trc
26	237485	237499	MEME-5_trc
26	237501	237515	MEME-5_trc
26	239902	239916	MEME-5_trc
26	240452	240466	MEME-5_trc
26	240782	240796	MEME-5_trc
26	243995	244009	MEME-5_trc
26	244013	244027	MEME-5_trc
26	247366	247380	MEME-5_trc
26	247384	247398	MEME-5_trc
26	249559	249573	MEME-5_trc
26	257528	257542	MEME-5_trc
26	258002	258016	MEME-5_trc
26	258645	258659	MEME-5_trc
26	260182	260196	MEME-5_trc
26	261779	261793	MEME-5_trc
26	265896	265910	MEME-5_trc
26	266047	266061	MEME-5_trc
26	267707	267721	MEME-5_trc
26	269650	269664	MEME-5_trc
26	269798	269812	MEME-5_trc
26	269814	269828	MEME-5_trc
26	271999	272013	MEME-5_trc
26	272933	272947	MEME-5_trc
26	273123	273137	MEME-5_trc
26	280366	280380	MEME-5_trc
26	286780	286794	MEME-5_trc
26	287069	287083	MEME-5_trc
26	287201	287215	MEME-5_trc
26	287463	287477	MEME-5_trc
26	291809	291823	MEME-5_trc
26	292317	292331	MEME-5_trc
26	297027	297041	MEME-5_trc
26	297891	297905	MEME-5_trc
26	297945	297959	MEME-5_trc
26	298082	298096	MEME-5_trc
26	298845	298859	MEME-5_trc
26	299358	299372	MEME-5_trc
26	321953	321967	MEME-5_trc
26	322069	322083	MEME-5_trc
26	323047	323061	MEME-5_trc
26	325848	325862	MEME-5_trc
26	326266	326280	MEME-5_trc
26	326734	326748	MEME-5_trc
26	326750	326764	MEME-5_trc
26	327139	327153	MEME-5_trc
26	330096	330110	MEME-5_trc
26	330928	330942	MEME-5_trc
26	331836	331850	MEME-5_trc
26	331852	331866	MEME-5_trc
26	332186	332200	MEME-5_trc
26	347360	347374	MEME-5_trc
26	347989	348003	MEME-5_trc
26	349094	349108	MEME-5_trc
26	358999	359013	MEME-5_trc
26	364682	364696	MEME-5_trc
26	364845	364859	MEME-5_trc
26	365954	365968	MEME-5_trc
26	372881	372895	MEME-5_trc
26	373121	373135	MEME-5_trc
26	383160	383174	MEME-5_trc
26	385451	385465	MEME-5_trc
26	385467	385481	MEME-5_trc
26	388033	388047	MEME-5_trc
26	388512	388526	MEME-5_trc
26	413668	413682	MEME-5_trc
26	413684	413698	MEME-5_trc
26	416245	416259	MEME-5_trc
26	421891	421905	MEME-5_trc
26	421979	421993	MEME-5_trc
26	423827	423841	MEME-5_trc
26	424960	424974	MEME-5_trc
26	431113	431127	MEME-5_trc
26	435642	435656	MEME-5_trc
26	436238	436252	MEME-5_trc
26	439994	440008	MEME-5_trc
26	447103	447117	MEME-5_trc
26	448131	448145	MEME-5_trc
26	449515	449529	MEME-5_trc
26	450207	450221	MEME-5_trc
26	451868	451882	MEME-5_trc
26	455478	455492	MEME-5_trc
26	455494	455508	MEME-5_trc
26	459358	459372	MEME-5_trc
26	461285	461299	MEME-5_trc
26	464357	464371	MEME-5_trc
26	467808	467822	MEME-5_trc
26	468326	468340	MEME-5_trc
26	469814	469828	MEME-5_trc
26	474058	474072	MEME-5_trc
26	477787	477801	MEME-5_trc
26	477976	477990	MEME-5_trc
26	478080	478094	MEME-5_trc
26	478812	478826	MEME-5_trc
26	490636	490650	MEME-5_trc
26	490652	490666	MEME-5_trc
26	491323	491337	MEME-5_trc
26	491665	491679	MEME-5_trc
26	492058	492072	MEME-5_trc
26	492972	492986	MEME-5_trc
26	497227	497241	MEME-5_trc
26	501687	501701	MEME-5_trc
26	502834	502848	MEME-5_trc
26	503545	503559	MEME-5_trc
26	506929	506943	MEME-5_trc
26	507888	507902	MEME-5_trc
26	509432	509446	MEME-5_trc
26	509820	509834	MEME-5_trc
26	510324	510338	MEME-5_trc
26	510768	510782	MEME-5_trc
26	510786	510800	MEME-5_trc
26	515587	515601	MEME-5_trc
26	515603	515617	MEME-5_trc
26	515915	515929	MEME-5_trc
26	517292	517306	MEME-5_trc
26	519915	519929	MEME-5_trc
26	525774	525788	MEME-5_trc
26	533482	533496	MEME-5_trc
26	534310	534324	MEME-5_trc
26	535660	535674	MEME-5_trc
26	535814	535828	MEME-5_trc
26	536162	536176	MEME-5_trc
26	536802	536816	MEME-5_trc
26	536903	536917	MEME-5_trc
26	536919	536933	MEME-5_trc
26	537007	537021	MEME-5_trc
26	539198	539212	MEME-5_trc
26	539476	539490	MEME-5_trc
26	541251	541265	MEME-5_trc
26	541441	541455	MEME-5_trc
26	541734	541748	MEME-5_trc
26	542716	542730	MEME-5_trc
26	543023	543037	MEME-5_trc
26	548138	548152	MEME-5_trc
26	551243	551257	MEME-5_trc
26	551889	551903	MEME-5_trc
26	553073	553087	MEME-5_trc
26	553196	553210	MEME-5_trc
26	553370	553384	MEME-5_trc
26	556026	556040	MEME-5_trc
26	556337	556351	MEME-5_trc
26	556934	556948	MEME-5_trc
26	559679	559693	MEME-5_trc
26	560992	561006	MEME-5_trc
26	561292	561306	MEME-5_trc
26	568049	568063	MEME-5_trc
26	574475	574489	MEME-5_trc
26	577644	577658	MEME-5_trc
26	578224	578238	MEME-5_trc
26	580269	580283	MEME-5_trc
26	581431	581445	MEME-5_trc
26	581623	581637	MEME-5_trc
26	582696	582710	MEME-5_trc
26	582712	582726	MEME-5_trc
26	585883	585897	MEME-5_trc
26	587877	587891	MEME-5_trc
26	588919	588933	MEME-5_trc
26	590029	590043	MEME-5_trc
26	590045	590059	MEME-5_trc
26	590061	590075	MEME-5_trc
26	590362	590376	MEME-5_trc
26	595043	595057	MEME-5_trc
26	596349	596363	MEME-5_trc
26	609301	609315	MEME-5_trc
26	621200	621214	MEME-5_trc
26	625177	625191	MEME-5_trc
26	625193	625207	MEME-5_trc
26	625209	625223	MEME-5_trc
26	628056	628070	MEME-5_trc
26	632124	632138	MEME-5_trc
26	633832	633846	MEME-5_trc
26	638389	638403	MEME-5_trc
26	639514	639528	MEME-5_trc
26	640040	640054	MEME-5_trc
26	641178	641192	MEME-5_trc
26	641704	641718	MEME-5_trc
26	642844	642858	MEME-5_trc
26	643370	643384	MEME-5_trc
26	644498	644512	MEME-5_trc
26	645024	645038	MEME-5_trc
26	646156	646170	MEME-5_trc
26	646682	646696	MEME-5_trc
26	647820	647834	MEME-5_trc
26	648340	648354	MEME-5_trc
26	649486	649500	MEME-5_trc
26	650012	650026	MEME-5_trc
26	651144	651158	MEME-5_trc
26	651664	651678	MEME-5_trc
26	652796	652810	MEME-5_trc
26	653322	653336	MEME-5_trc
26	666463	666477	MEME-5_trc
26	673034	673048	MEME-5_trc
26	673368	673382	MEME-5_trc
26	674473	674487	MEME-5_trc
26	674690	674704	MEME-5_trc
26	674816	674830	MEME-5_trc
26	675208	675222	MEME-5_trc
26	683097	683111	MEME-5_trc
26	683229	683243	MEME-5_trc
26	688335	688349	MEME-5_trc
26	699106	699120	MEME-5_trc
26	712687	712701	MEME-5_trc
26	712703	712717	MEME-5_trc
26	712719	712733	MEME-5_trc
26	715303	715317	MEME-5_trc
26	715911	715925	MEME-5_trc
26	717811	717825	MEME-5_trc
26	717933	717947	MEME-5_trc
26	725894	725908	MEME-5_trc
26	727939	727953	MEME-5_trc
26	728148	728162	MEME-5_trc
26	738420	738434	MEME-5_trc
26	738700	738714	MEME-5_trc
26	752627	752641	MEME-5_trc
26	754801	754815	MEME-5_trc
26	755002	755016	MEME-5_trc
26	755847	755861	MEME-5_trc
26	758587	758601	MEME-5_trc
26	758843	758857	MEME-5_trc
26	761050	761064	MEME-5_trc
26	761834	761848	MEME-5_trc
26	761937	761951	MEME-5_trc
26	761990	762004	MEME-5_trc
26	762508	762522	MEME-5_trc
26	763282	763296	MEME-5_trc
26	765555	765569	MEME-5_trc
26	769127	769141	MEME-5_trc
26	769286	769300	MEME-5_trc
26	769684	769698	MEME-5_trc
26	772718	772732	MEME-5_trc
26	774439	774453	MEME-5_trc
26	776925	776939	MEME-5_trc
26	777040	777054	MEME-5_trc
26	783435	783449	MEME-5_trc
26	784162	784176	MEME-5_trc
26	785131	785145	MEME-5_trc
26	789794	789808	MEME-5_trc
26	800790	800804	MEME-5_trc
26	803579	803593	MEME-5_trc
26	804651	804665	MEME-5_trc
26	804771	804785	MEME-5_trc
26	806006	806020	MEME-5_trc
26	810743	810757	MEME-5_trc
26	814759	814773	MEME-5_trc
26	815080	815094	MEME-5_trc
26	815281	815295	MEME-5_trc
26	822180	822194	MEME-5_trc
26	823422	823436	MEME-5_trc
26	823438	823452	MEME-5_trc
26	836428	836442	MEME-5_trc
26	837804	837818	MEME-5_trc
26	839179	839193	MEME-5_trc
26	839685	839699	MEME-5_trc
26	841537	841551	MEME-5_trc
26	842913	842927	MEME-5_trc
26	843335	843349	MEME-5_trc
26	850672	850686	MEME-5_trc
26	851315	851329	MEME-5_trc
26	851646	851660	MEME-5_trc
26	851968	851982	MEME-5_trc
26	852480	852494	MEME-5_trc
26	853556	853570	MEME-5_trc
26	854072	854086	MEME-5_trc
26	854088	854102	MEME-5_trc
26	862492	862506	MEME-5_trc
26	863612	863626	MEME-5_trc
26	863949	863963	MEME-5_trc
26	868900	868914	MEME-5_trc
26	869129	869143	MEME-5_trc
26	873320	873334	MEME-5_trc
26	876110	876124	MEME-5_trc
26	876325	876339	MEME-5_trc
26	880400	880414	MEME-5_trc
26	882708	882722	MEME-5_trc
26	882724	882738	MEME-5_trc
26	882772	882786	MEME-5_trc
26	885040	885054	MEME-5_trc
26	888656	888670	MEME-5_trc
26	888674	888688	MEME-5_trc
26	888698	888712	MEME-5_trc
26	888979	888993	MEME-5_trc
26	889191	889205	MEME-5_trc
26	889691	889705	MEME-5_trc
26	892524	892538	MEME-5_trc
26	892786	892800	MEME-5_trc
26	895024	895038	MEME-5_trc
26	903493	903507	MEME-5_trc
26	904394	904408	MEME-5_trc
26	905715	905729	MEME-5_trc
26	906382	906396	MEME-5_trc
26	907610	907624	MEME-5_trc
26	908229	908243	MEME-5_trc
26	911083	911097	MEME-5_trc
26	915242	915256	MEME-5_trc
26	918297	918311	MEME-5_trc
26	921320	921334	MEME-5_trc
26	922762	922776	MEME-5_trc
26	923094	923108	MEME-5_trc
26	953116	953130	MEME-5_trc
26	961516	961530	MEME-5_trc
26	963882	963896	MEME-5_trc
26	966835	966849	MEME-5_trc
26	966925	966939	MEME-5_trc
26	967576	967590	MEME-5_trc
26	975897	975911	MEME-5_trc
26	976485	976499	MEME-5_trc
26	978401	978415	MEME-5_trc
26	978720	978734	MEME-5_trc
26	980070	980084	MEME-5_trc
26	989263	989277	MEME-5_trc
26	1007483	1007497	MEME-5_trc
26	1008295	1008309	MEME-5_trc
26	1013420	1013434	MEME-5_trc
26	1018391	1018405	MEME-5_trc
26	1031334	1031348	MEME-5_trc
26	1034462	1034476	MEME-5_trc
26	1041686	1041700	MEME-5_trc
26	1050783	1050797	MEME-5_trc
26	1051600	1051614	MEME-5_trc
26	1058056	1058070	MEME-5_trc
26	1063306	1063320	MEME-5_trc
27	10564	10578	MEME-5_trc
27	18885	18899	MEME-5_trc
27	25434	25448	MEME-5_trc
27	34033	34047	MEME-5_trc
27	37073	37087	MEME-5_trc
27	38207	38221	MEME-5_trc
27	39785	39799	MEME-5_trc
27	46213	46227	MEME-5_trc
27	46229	46243	MEME-5_trc
27	46245	46259	MEME-5_trc
27	53563	53577	MEME-5_trc
27	56369	56383	MEME-5_trc
27	66969	66983	MEME-5_trc
27	67923	67937	MEME-5_trc
27	68062	68076	MEME-5_trc
27	92817	92831	MEME-5_trc
27	94962	94976	MEME-5_trc
27	105597	105611	MEME-5_trc
27	110557	110571	MEME-5_trc
27	114532	114546	MEME-5_trc
27	116124	116138	MEME-5_trc
27	120382	120396	MEME-5_trc
27	120653	120667	MEME-5_trc
27	124382	124396	MEME-5_trc
27	129757	129771	MEME-5_trc
27	130567	130581	MEME-5_trc
27	137250	137264	MEME-5_trc
27	137266	137280	MEME-5_trc
27	137997	138011	MEME-5_trc
27	138108	138122	MEME-5_trc
27	144795	144809	MEME-5_trc
27	145656	145670	MEME-5_trc
27	171007	171021	MEME-5_trc
27	171194	171208	MEME-5_trc
27	171711	171725	MEME-5_trc
27	173280	173294	MEME-5_trc
27	199171	199185	MEME-5_trc
27	199732	199746	MEME-5_trc
27	201691	201705	MEME-5_trc
27	202617	202631	MEME-5_trc
27	202793	202807	MEME-5_trc
27	205754	205768	MEME-5_trc
27	233352	233366	MEME-5_trc
27	240793	240807	MEME-5_trc
27	242322	242336	MEME-5_trc
27	244823	244837	MEME-5_trc
27	246662	246676	MEME-5_trc
27	269181	269195	MEME-5_trc
27	269267	269281	MEME-5_trc
27	274220	274234	MEME-5_trc
27	276195	276209	MEME-5_trc
27	278635	278649	MEME-5_trc
27	278722	278736	MEME-5_trc
27	293991	294005	MEME-5_trc
27	294567	294581	MEME-5_trc
27	300074	300088	MEME-5_trc
27	300446	300460	MEME-5_trc
27	301365	301379	MEME-5_trc
27	301475	301489	MEME-5_trc
27	305018	305032	MEME-5_trc
27	305282	305296	MEME-5_trc
27	305688	305702	MEME-5_trc
27	306064	306078	MEME-5_trc
27	315766	315780	MEME-5_trc
27	318277	318291	MEME-5_trc
27	319431	319445	MEME-5_trc
27	324850	324864	MEME-5_trc
27	332782	332796	MEME-5_trc
27	336256	336270	MEME-5_trc
27	340459	340473	MEME-5_trc
27	340475	340489	MEME-5_trc
27	340739	340753	MEME-5_trc
27	343068	343082	MEME-5_trc
27	359530	359544	MEME-5_trc
27	369678	369692	MEME-5_trc
27	369958	369972	MEME-5_trc
27	375123	375137	MEME-5_trc
27	389755	389769	MEME-5_trc
27	390185	390199	MEME-5_trc
27	395759	395773	MEME-5_trc
27	395775	395789	MEME-5_trc
27	396793	396807	MEME-5_trc
27	396809	396823	MEME-5_trc
27	397827	397841	MEME-5_trc
27	397843	397857	MEME-5_trc
27	398388	398402	MEME-5_trc
27	398404	398418	MEME-5_trc
27	398949	398963	MEME-5_trc
27	398965	398979	MEME-5_trc
27	399983	399997	MEME-5_trc
27	399999	400013	MEME-5_trc
27	400544	400558	MEME-5_trc
27	400560	400574	MEME-5_trc
27	401578	401592	MEME-5_trc
27	401594	401608	MEME-5_trc
27	402139	402153	MEME-5_trc
27	402155	402169	MEME-5_trc
27	402700	402714	MEME-5_trc
27	402716	402730	MEME-5_trc
27	403734	403748	MEME-5_trc
27	403750	403764	MEME-5_trc
27	404778	404792	MEME-5_trc
27	409111	409125	MEME-5_trc
27	414026	414040	MEME-5_trc
27	414790	414804	MEME-5_trc
27	415442	415456	MEME-5_trc
27	415751	415765	MEME-5_trc
27	416774	416788	MEME-5_trc
27	419954	419968	MEME-5_trc
27	426217	426231	MEME-5_trc
27	427335	427349	MEME-5_trc
27	427979	427993	MEME-5_trc
27	429056	429070	MEME-5_trc
27	430933	430947	MEME-5_trc
27	438184	438198	MEME-5_trc
27	438200	438214	MEME-5_trc
27	438401	438415	MEME-5_trc
27	440878	440892	MEME-5_trc
27	441818	441832	MEME-5_trc
27	442718	442732	MEME-5_trc
27	449636	449650	MEME-5_trc
27	449654	449668	MEME-5_trc
27	450932	450946	MEME-5_trc
27	453230	453244	MEME-5_trc
27	454935	454949	MEME-5_trc
27	455111	455125	MEME-5_trc
27	455148	455162	MEME-5_trc
27	458846	458860	MEME-5_trc
27	468660	468674	MEME-5_trc
27	471956	471970	MEME-5_trc
27	475547	475561	MEME-5_trc
27	478877	478891	MEME-5_trc
27	479030	479044	MEME-5_trc
27	479082	479096	MEME-5_trc
27	479421	479435	MEME-5_trc
27	486250	486264	MEME-5_trc
27	487434	487448	MEME-5_trc
27	493342	493356	MEME-5_trc
27	499012	499026	MEME-5_trc
27	507929	507943	MEME-5_trc
27	517311	517325	MEME-5_trc
27	523702	523716	MEME-5_trc
27	524435	524449	MEME-5_trc
27	526711	526725	MEME-5_trc
27	529313	529327	MEME-5_trc
27	529677	529691	MEME-5_trc
27	531382	531396	MEME-5_trc
27	531398	531412	MEME-5_trc
27	532030	532044	MEME-5_trc
27	543101	543115	MEME-5_trc
27	543838	543852	MEME-5_trc
27	547198	547212	MEME-5_trc
27	547825	547839	MEME-5_trc
27	566052	566066	MEME-5_trc
27	568203	568217	MEME-5_trc
27	568219	568233	MEME-5_trc
27	568235	568249	MEME-5_trc
27	570152	570166	MEME-5_trc
27	571087	571101	MEME-5_trc
27	573886	573900	MEME-5_trc
27	574270	574284	MEME-5_trc
27	579758	579772	MEME-5_trc
27	584613	584627	MEME-5_trc
27	584849	584863	MEME-5_trc
27	585905	585919	MEME-5_trc
27	591837	591851	MEME-5_trc
27	592566	592580	MEME-5_trc
27	593386	593400	MEME-5_trc
27	599806	599820	MEME-5_trc
27	599971	599985	MEME-5_trc
27	600312	600326	MEME-5_trc
27	601749	601763	MEME-5_trc
27	601786	601800	MEME-5_trc
27	606638	606652	MEME-5_trc
27	616269	616283	MEME-5_trc
27	619702	619716	MEME-5_trc
27	621393	621407	MEME-5_trc
27	623856	623870	MEME-5_trc
27	623896	623910	MEME-5_trc
27	627624	627638	MEME-5_trc
27	629843	629857	MEME-5_trc
27	635057	635071	MEME-5_trc
27	635218	635232	MEME-5_trc
27	635255	635269	MEME-5_trc
27	641747	641761	MEME-5_trc
27	644658	644672	MEME-5_trc
27	648628	648642	MEME-5_trc
27	649970	649984	MEME-5_trc
27	651632	651646	MEME-5_trc
27	651648	651662	MEME-5_trc
27	655102	655116	MEME-5_trc
27	665464	665478	MEME-5_trc
27	667085	667099	MEME-5_trc
27	678170	678184	MEME-5_trc
27	682822	682836	MEME-5_trc
27	684356	684370	MEME-5_trc
27	684473	684487	MEME-5_trc
27	685300	685314	MEME-5_trc
27	688943	688957	MEME-5_trc
27	689452	689466	MEME-5_trc
27	689472	689486	MEME-5_trc
27	689678	689692	MEME-5_trc
27	690969	690983	MEME-5_trc
27	691006	691020	MEME-5_trc
27	691399	691413	MEME-5_trc
27	703578	703592	MEME-5_trc
27	709164	709178	MEME-5_trc
27	709188	709202	MEME-5_trc
27	714037	714051	MEME-5_trc
27	714053	714067	MEME-5_trc
27	722011	722025	MEME-5_trc
27	722027	722041	MEME-5_trc
27	722419	722433	MEME-5_trc
27	722659	722673	MEME-5_trc
27	723282	723296	MEME-5_trc
27	723722	723736	MEME-5_trc
27	724136	724150	MEME-5_trc
27	725284	725298	MEME-5_trc
27	726425	726439	MEME-5_trc
27	726898	726912	MEME-5_trc
27	727139	727153	MEME-5_trc
27	732230	732244	MEME-5_trc
27	737523	737537	MEME-5_trc
27	737782	737796	MEME-5_trc
27	738528	738542	MEME-5_trc
27	742747	742761	MEME-5_trc
27	742948	742962	MEME-5_trc
27	744203	744217	MEME-5_trc
27	747109	747123	MEME-5_trc
27	761830	761844	MEME-5_trc
27	763569	763583	MEME-5_trc
27	767997	768011	MEME-5_trc
27	775882	775896	MEME-5_trc
27	776050	776064	MEME-5_trc
27	778506	778520	MEME-5_trc
27	782816	782830	MEME-5_trc
27	783585	783599	MEME-5_trc
27	787832	787846	MEME-5_trc
27	788662	788676	MEME-5_trc
27	789770	789784	MEME-5_trc
27	796538	796552	MEME-5_trc
27	796562	796576	MEME-5_trc
27	796625	796639	MEME-5_trc
27	796645	796659	MEME-5_trc
27	796839	796853	MEME-5_trc
27	797041	797055	MEME-5_trc
27	797325	797339	MEME-5_trc
27	797438	797452	MEME-5_trc
27	797688	797702	MEME-5_trc
27	798302	798316	MEME-5_trc
27	800815	800829	MEME-5_trc
27	801701	801715	MEME-5_trc
27	802231	802245	MEME-5_trc
27	816576	816590	MEME-5_trc
27	818564	818578	MEME-5_trc
27	824510	824524	MEME-5_trc
27	824612	824626	MEME-5_trc
27	826466	826480	MEME-5_trc
27	828979	828993	MEME-5_trc
27	829792	829806	MEME-5_trc
27	834013	834027	MEME-5_trc
27	835143	835157	MEME-5_trc
27	837173	837187	MEME-5_trc
27	837191	837205	MEME-5_trc
27	843926	843940	MEME-5_trc
27	844511	844525	MEME-5_trc
27	848649	848663	MEME-5_trc
27	848963	848977	MEME-5_trc
27	849742	849756	MEME-5_trc
27	849847	849861	MEME-5_trc
27	851578	851592	MEME-5_trc
27	851765	851779	MEME-5_trc
27	859710	859724	MEME-5_trc
27	859923	859937	MEME-5_trc
27	864323	864337	MEME-5_trc
27	865009	865023	MEME-5_trc
27	869912	869926	MEME-5_trc
27	874985	874999	MEME-5_trc
27	877255	877269	MEME-5_trc
27	877454	877468	MEME-5_trc
27	878142	878156	MEME-5_trc
27	879492	879506	MEME-5_trc
27	879508	879522	MEME-5_trc
27	879524	879538	MEME-5_trc
27	882823	882837	MEME-5_trc
27	888123	888137	MEME-5_trc
27	894955	894969	MEME-5_trc
27	902672	902686	MEME-5_trc
27	902793	902807	MEME-5_trc
27	902990	903004	MEME-5_trc
27	903950	903964	MEME-5_trc
27	906483	906497	MEME-5_trc
27	906793	906807	MEME-5_trc
27	908767	908781	MEME-5_trc
27	909990	910004	MEME-5_trc
27	912295	912309	MEME-5_trc
27	912355	912369	MEME-5_trc
27	914217	914231	MEME-5_trc
27	919430	919444	MEME-5_trc
27	920283	920297	MEME-5_trc
27	921043	921057	MEME-5_trc
27	925319	925333	MEME-5_trc
27	925528	925542	MEME-5_trc
27	925778	925792	MEME-5_trc
27	925982	925996	MEME-5_trc
27	926277	926291	MEME-5_trc
27	926673	926687	MEME-5_trc
27	927429	927443	MEME-5_trc
27	936219	936233	MEME-5_trc
27	947314	947328	MEME-5_trc
27	950918	950932	MEME-5_trc
27	951447	951461	MEME-5_trc
27	951665	951679	MEME-5_trc
27	952768	952782	MEME-5_trc
27	955148	955162	MEME-5_trc
27	963217	963231	MEME-5_trc
27	965169	965183	MEME-5_trc
27	965185	965199	MEME-5_trc
27	967497	967511	MEME-5_trc
27	967650	967664	MEME-5_trc
27	968783	968797	MEME-5_trc
27	968799	968813	MEME-5_trc
27	968815	968829	MEME-5_trc
27	969069	969083	MEME-5_trc
27	969867	969881	MEME-5_trc
27	973390	973404	MEME-5_trc
27	973406	973420	MEME-5_trc
27	982873	982887	MEME-5_trc
27	983526	983540	MEME-5_trc
27	984519	984533	MEME-5_trc
27	984535	984549	MEME-5_trc
27	984959	984973	MEME-5_trc
27	987470	987484	MEME-5_trc
27	998023	998037	MEME-5_trc
27	998548	998562	MEME-5_trc
27	1002865	1002879	MEME-5_trc
27	1005311	1005325	MEME-5_trc
27	1005757	1005771	MEME-5_trc
27	1005879	1005893	MEME-5_trc
27	1006183	1006197	MEME-5_trc
27	1008591	1008605	MEME-5_trc
27	1029748	1029762	MEME-5_trc
27	1029907	1029921	MEME-5_trc
27	1030000	1030014	MEME-5_trc
27	1030054	1030068	MEME-5_trc
27	1033148	1033162	MEME-5_trc
27	1033201	1033215	MEME-5_trc
27	1033295	1033309	MEME-5_trc
27	1033455	1033469	MEME-5_trc
27	1051185	1051199	MEME-5_trc
27	1053450	1053464	MEME-5_trc
27	1055415	1055429	MEME-5_trc
27	1055468	1055482	MEME-5_trc
27	1055562	1055576	MEME-5_trc
27	1055722	1055736	MEME-5_trc
27	1062792	1062806	MEME-5_trc
27	1065057	1065071	MEME-5_trc
27	1067022	1067036	MEME-5_trc
27	1067075	1067089	MEME-5_trc
27	1067169	1067183	MEME-5_trc
27	1067329	1067343	MEME-5_trc
27	1075448	1075462	MEME-5_trc
27	1075668	1075682	MEME-5_trc
27	1077435	1077449	MEME-5_trc
27	1079773	1079787	MEME-5_trc
27	1079886	1079900	MEME-5_trc
27	1079949	1079963	MEME-5_trc
27	1080189	1080203	MEME-5_trc
27	1080382	1080396	MEME-5_trc
27	1080491	1080505	MEME-5_trc
27	1080675	1080689	MEME-5_trc
27	1082810	1082824	MEME-5_trc
27	1083036	1083050	MEME-5_trc
27	1084148	1084162	MEME-5_trc
27	1086667	1086681	MEME-5_trc
27	1086696	1086710	MEME-5_trc
27	1088005	1088019	MEME-5_trc
27	1088021	1088035	MEME-5_trc
27	1089619	1089633	MEME-5_trc
27	1093884	1093898	MEME-5_trc
27	1093916	1093930	MEME-5_trc
27	1097269	1097283	MEME-5_trc
27	1100984	1100998	MEME-5_trc
27	1101225	1101239	MEME-5_trc
27	1114414	1114428	MEME-5_trc
27	1116764	1116778	MEME-5_trc
27	1119832	1119846	MEME-5_trc
27	1126371	1126385	MEME-5_trc
27	1126693	1126707	MEME-5_trc
27	1129736	1129750	MEME-5_trc
28	6390	6404	MEME-5_trc
28	53144	53158	MEME-5_trc
28	54389	54403	MEME-5_trc
28	59588	59602	MEME-5_trc
28	59654	59668	MEME-5_trc
28	61150	61164	MEME-5_trc
28	61615	61629	MEME-5_trc
28	82482	82496	MEME-5_trc
28	91837	91851	MEME-5_trc
28	92081	92095	MEME-5_trc
28	93469	93483	MEME-5_trc
28	94779	94793	MEME-5_trc
28	101661	101675	MEME-5_trc
28	117603	117617	MEME-5_trc
28	123176	123190	MEME-5_trc
28	126115	126129	MEME-5_trc
28	126369	126383	MEME-5_trc
28	127304	127318	MEME-5_trc
28	127320	127334	MEME-5_trc
28	127442	127456	MEME-5_trc
28	128117	128131	MEME-5_trc
28	130168	130182	MEME-5_trc
28	130585	130599	MEME-5_trc
28	131833	131847	MEME-5_trc
28	132082	132096	MEME-5_trc
28	133312	133326	MEME-5_trc
28	133501	133515	MEME-5_trc
28	133578	133592	MEME-5_trc
28	133765	133779	MEME-5_trc
28	133783	133797	MEME-5_trc
28	133852	133866	MEME-5_trc
28	133874	133888	MEME-5_trc
28	137515	137529	MEME-5_trc
28	138254	138268	MEME-5_trc
28	138648	138662	MEME-5_trc
28	140772	140786	MEME-5_trc
28	153592	153606	MEME-5_trc
28	153685	153699	MEME-5_trc
28	156317	156331	MEME-5_trc
28	156701	156715	MEME-5_trc
28	157683	157697	MEME-5_trc
28	163027	163041	MEME-5_trc
28	163254	163268	MEME-5_trc
28	164347	164361	MEME-5_trc
28	164552	164566	MEME-5_trc
28	166440	166454	MEME-5_trc
28	168872	168886	MEME-5_trc
28	170863	170877	MEME-5_trc
28	171063	171077	MEME-5_trc
28	171634	171648	MEME-5_trc
28	172141	172155	MEME-5_trc
28	173610	173624	MEME-5_trc
28	178156	178170	MEME-5_trc
28	178448	178462	MEME-5_trc
28	178908	178922	MEME-5_trc
28	179449	179463	MEME-5_trc
28	179680	179694	MEME-5_trc
28	181792	181806	MEME-5_trc
28	182288	182302	MEME-5_trc
28	182645	182659	MEME-5_trc
28	190386	190400	MEME-5_trc
28	199117	199131	MEME-5_trc
28	201784	201798	MEME-5_trc
28	207065	207079	MEME-5_trc
28	212138	212152	MEME-5_trc
28	213082	213096	MEME-5_trc
28	213550	213564	MEME-5_trc
28	214634	214648	MEME-5_trc
28	218599	218613	MEME-5_trc
28	219891	219905	MEME-5_trc
28	220067	220081	MEME-5_trc
28	239525	239539	MEME-5_trc
28	239677	239691	MEME-5_trc
28	239842	239856	MEME-5_trc
28	241654	241668	MEME-5_trc
28	245013	245027	MEME-5_trc
28	245197	245211	MEME-5_trc
28	247215	247229	MEME-5_trc
28	247231	247245	MEME-5_trc
28	247911	247925	MEME-5_trc
28	248106	248120	MEME-5_trc
28	250894	250908	MEME-5_trc
28	253089	253103	MEME-5_trc
28	254949	254963	MEME-5_trc
28	255077	255091	MEME-5_trc
28	256590	256604	MEME-5_trc
28	258043	258057	MEME-5_trc
28	258125	258139	MEME-5_trc
28	258141	258155	MEME-5_trc
28	258535	258549	MEME-5_trc
28	259011	259025	MEME-5_trc
28	259155	259169	MEME-5_trc
28	266423	266437	MEME-5_trc
28	271236	271250	MEME-5_trc
28	271271	271285	MEME-5_trc
28	274851	274865	MEME-5_trc
28	290713	290727	MEME-5_trc
28	293977	293991	MEME-5_trc
28	296676	296690	MEME-5_trc
28	296715	296729	MEME-5_trc
28	299597	299611	MEME-5_trc
28	304000	304014	MEME-5_trc
28	304301	304315	MEME-5_trc
28	304743	304757	MEME-5_trc
28	305149	305163	MEME-5_trc
28	312089	312103	MEME-5_trc
28	315297	315311	MEME-5_trc
28	320204	320218	MEME-5_trc
28	320704	320718	MEME-5_trc
28	321050	321064	MEME-5_trc
28	322654	322668	MEME-5_trc
28	323497	323511	MEME-5_trc
28	327104	327118	MEME-5_trc
28	327693	327707	MEME-5_trc
28	330230	330244	MEME-5_trc
28	330597	330611	MEME-5_trc
28	335906	335920	MEME-5_trc
28	336357	336371	MEME-5_trc
28	341728	341742	MEME-5_trc
28	341828	341842	MEME-5_trc
28	342390	342404	MEME-5_trc
28	344901	344915	MEME-5_trc
28	344917	344931	MEME-5_trc
28	349081	349095	MEME-5_trc
28	350479	350493	MEME-5_trc
28	352245	352259	MEME-5_trc
28	354153	354167	MEME-5_trc
28	355027	355041	MEME-5_trc
28	360145	360159	MEME-5_trc
28	362938	362952	MEME-5_trc
28	363217	363231	MEME-5_trc
28	363572	363586	MEME-5_trc
28	363731	363745	MEME-5_trc
28	365101	365115	MEME-5_trc
28	370469	370483	MEME-5_trc
28	371230	371244	MEME-5_trc
28	371885	371899	MEME-5_trc
28	375010	375024	MEME-5_trc
28	375771	375785	MEME-5_trc
28	379662	379676	MEME-5_trc
28	382817	382831	MEME-5_trc
28	387217	387231	MEME-5_trc
28	388819	388833	MEME-5_trc
28	388895	388909	MEME-5_trc
28	389365	389379	MEME-5_trc
28	396078	396092	MEME-5_trc
28	396858	396872	MEME-5_trc
28	396996	397010	MEME-5_trc
28	397014	397028	MEME-5_trc
28	399507	399521	MEME-5_trc
28	401425	401439	MEME-5_trc
28	401614	401628	MEME-5_trc
28	401761	401775	MEME-5_trc
28	413510	413524	MEME-5_trc
28	419170	419184	MEME-5_trc
28	420808	420822	MEME-5_trc
28	421682	421696	MEME-5_trc
28	426486	426500	MEME-5_trc
28	427126	427140	MEME-5_trc
28	431921	431935	MEME-5_trc
28	432418	432432	MEME-5_trc
28	432927	432941	MEME-5_trc
28	440201	440215	MEME-5_trc
28	447093	447107	MEME-5_trc
28	447664	447678	MEME-5_trc
28	454556	454570	MEME-5_trc
28	454706	454720	MEME-5_trc
28	454734	454748	MEME-5_trc
28	454995	455009	MEME-5_trc
28	455758	455772	MEME-5_trc
28	455778	455792	MEME-5_trc
28	455996	456010	MEME-5_trc
28	456664	456678	MEME-5_trc
28	456869	456883	MEME-5_trc
28	457303	457317	MEME-5_trc
28	457462	457476	MEME-5_trc
28	458684	458698	MEME-5_trc
28	466640	466654	MEME-5_trc
28	469871	469885	MEME-5_trc
28	472500	472514	MEME-5_trc
28	472742	472756	MEME-5_trc
28	479441	479455	MEME-5_trc
28	481872	481886	MEME-5_trc
28	482353	482367	MEME-5_trc
28	485768	485782	MEME-5_trc
28	487374	487388	MEME-5_trc
28	491806	491820	MEME-5_trc
28	497349	497363	MEME-5_trc
28	504398	504412	MEME-5_trc
28	505534	505548	MEME-5_trc
28	515556	515570	MEME-5_trc
28	520188	520202	MEME-5_trc
28	522045	522059	MEME-5_trc
28	523894	523908	MEME-5_trc
28	524988	525002	MEME-5_trc
28	525500	525514	MEME-5_trc
28	525516	525530	MEME-5_trc
28	527713	527727	MEME-5_trc
28	527865	527879	MEME-5_trc
28	530398	530412	MEME-5_trc
28	531320	531334	MEME-5_trc
28	531834	531848	MEME-5_trc
28	532502	532516	MEME-5_trc
28	538199	538213	MEME-5_trc
28	549511	549525	MEME-5_trc
28	556996	557010	MEME-5_trc
28	557014	557028	MEME-5_trc
28	557544	557558	MEME-5_trc
28	560005	560019	MEME-5_trc
28	560023	560037	MEME-5_trc
28	560553	560567	MEME-5_trc
28	563014	563028	MEME-5_trc
28	563032	563046	MEME-5_trc
28	563561	563575	MEME-5_trc
28	567714	567728	MEME-5_trc
28	567947	567961	MEME-5_trc
28	569269	569283	MEME-5_trc
28	574384	574398	MEME-5_trc
28	574400	574414	MEME-5_trc
28	579631	579645	MEME-5_trc
28	580746	580760	MEME-5_trc
28	584008	584022	MEME-5_trc
28	585842	585856	MEME-5_trc
28	586272	586286	MEME-5_trc
28	589294	589308	MEME-5_trc
28	592873	592887	MEME-5_trc
28	598749	598763	MEME-5_trc
28	598931	598945	MEME-5_trc
28	600131	600145	MEME-5_trc
28	600147	600161	MEME-5_trc
28	600466	600480	MEME-5_trc
28	601407	601421	MEME-5_trc
28	601423	601437	MEME-5_trc
28	603507	603521	MEME-5_trc
28	609985	609999	MEME-5_trc
28	610876	610890	MEME-5_trc
28	612168	612182	MEME-5_trc
28	612414	612428	MEME-5_trc
28	620082	620096	MEME-5_trc
28	620928	620942	MEME-5_trc
28	622435	622449	MEME-5_trc
28	622677	622691	MEME-5_trc
28	622862	622876	MEME-5_trc
28	624288	624302	MEME-5_trc
28	634773	634787	MEME-5_trc
28	634789	634803	MEME-5_trc
28	634807	634821	MEME-5_trc
28	638477	638491	MEME-5_trc
28	643875	643889	MEME-5_trc
28	644428	644442	MEME-5_trc
28	644781	644795	MEME-5_trc
28	652235	652249	MEME-5_trc
28	653143	653157	MEME-5_trc
28	654608	654622	MEME-5_trc
28	657661	657675	MEME-5_trc
28	657734	657748	MEME-5_trc
28	666325	666339	MEME-5_trc
28	670120	670134	MEME-5_trc
28	674399	674413	MEME-5_trc
28	674539	674553	MEME-5_trc
28	674690	674704	MEME-5_trc
28	674708	674722	MEME-5_trc
28	676668	676682	MEME-5_trc
28	677139	677153	MEME-5_trc
28	680323	680337	MEME-5_trc
28	680510	680524	MEME-5_trc
28	687732	687746	MEME-5_trc
28	688281	688295	MEME-5_trc
28	688666	688680	MEME-5_trc
28	689054	689068	MEME-5_trc
28	689212	689226	MEME-5_trc
28	694880	694894	MEME-5_trc
28	697700	697714	MEME-5_trc
28	697946	697960	MEME-5_trc
28	698210	698224	MEME-5_trc
28	698226	698240	MEME-5_trc
28	710988	711002	MEME-5_trc
28	711493	711507	MEME-5_trc
28	711799	711813	MEME-5_trc
28	713675	713689	MEME-5_trc
28	713691	713705	MEME-5_trc
28	719403	719417	MEME-5_trc
28	720281	720295	MEME-5_trc
28	724082	724096	MEME-5_trc
28	726663	726677	MEME-5_trc
28	730888	730902	MEME-5_trc
28	731900	731914	MEME-5_trc
28	736560	736574	MEME-5_trc
28	736578	736592	MEME-5_trc
28	736811	736825	MEME-5_trc
28	739085	739099	MEME-5_trc
28	747351	747365	MEME-5_trc
28	747691	747705	MEME-5_trc
28	748015	748029	MEME-5_trc
28	748164	748178	MEME-5_trc
28	750762	750776	MEME-5_trc
28	751313	751327	MEME-5_trc
28	751500	751514	MEME-5_trc
28	751639	751653	MEME-5_trc
28	761031	761045	MEME-5_trc
28	763883	763897	MEME-5_trc
28	766669	766683	MEME-5_trc
28	770703	770717	MEME-5_trc
28	771442	771456	MEME-5_trc
28	780241	780255	MEME-5_trc
28	781828	781842	MEME-5_trc
28	781897	781911	MEME-5_trc
28	782378	782392	MEME-5_trc
28	782821	782835	MEME-5_trc
28	787996	788010	MEME-5_trc
28	788470	788484	MEME-5_trc
28	793283	793297	MEME-5_trc
28	795308	795322	MEME-5_trc
28	795426	795440	MEME-5_trc
28	795623	795637	MEME-5_trc
28	797958	797972	MEME-5_trc
28	799259	799273	MEME-5_trc
28	804565	804579	MEME-5_trc
28	804957	804971	MEME-5_trc
28	805341	805355	MEME-5_trc
28	810394	810408	MEME-5_trc
28	810443	810457	MEME-5_trc
28	811804	811818	MEME-5_trc
28	812151	812165	MEME-5_trc
28	841620	841634	MEME-5_trc
28	841638	841652	MEME-5_trc
28	851564	851578	MEME-5_trc
28	851817	851831	MEME-5_trc
28	854103	854117	MEME-5_trc
28	854127	854141	MEME-5_trc
28	857959	857973	MEME-5_trc
28	858310	858324	MEME-5_trc
28	858330	858344	MEME-5_trc
28	862111	862125	MEME-5_trc
28	862692	862706	MEME-5_trc
28	864636	864650	MEME-5_trc
28	864668	864682	MEME-5_trc
28	866608	866622	MEME-5_trc
28	867366	867380	MEME-5_trc
28	871901	871915	MEME-5_trc
28	872109	872123	MEME-5_trc
28	876368	876382	MEME-5_trc
28	878979	878993	MEME-5_trc
28	879554	879568	MEME-5_trc
28	882856	882870	MEME-5_trc
28	883315	883329	MEME-5_trc
28	884416	884430	MEME-5_trc
28	884432	884446	MEME-5_trc
28	884950	884964	MEME-5_trc
28	886561	886575	MEME-5_trc
28	886816	886830	MEME-5_trc
28	890203	890217	MEME-5_trc
28	895977	895991	MEME-5_trc
28	899278	899292	MEME-5_trc
28	899816	899830	MEME-5_trc
28	902081	902095	MEME-5_trc
28	902097	902111	MEME-5_trc
28	902860	902874	MEME-5_trc
28	902938	902952	MEME-5_trc
28	905276	905290	MEME-5_trc
28	906494	906508	MEME-5_trc
28	906672	906686	MEME-5_trc
28	906812	906826	MEME-5_trc
28	907284	907298	MEME-5_trc
28	912300	912314	MEME-5_trc
28	913056	913070	MEME-5_trc
28	913897	913911	MEME-5_trc
28	916642	916656	MEME-5_trc
28	916885	916899	MEME-5_trc
28	920289	920303	MEME-5_trc
28	924286	924300	MEME-5_trc
28	931244	931258	MEME-5_trc
28	932320	932334	MEME-5_trc
28	933498	933512	MEME-5_trc
28	937248	937262	MEME-5_trc
28	937596	937610	MEME-5_trc
28	942524	942538	MEME-5_trc
28	947391	947405	MEME-5_trc
28	947903	947917	MEME-5_trc
28	948132	948146	MEME-5_trc
28	949750	949764	MEME-5_trc
28	949903	949917	MEME-5_trc
28	950661	950675	MEME-5_trc
28	950753	950767	MEME-5_trc
28	951289	951303	MEME-5_trc
28	954253	954267	MEME-5_trc
28	954786	954800	MEME-5_trc
28	954952	954966	MEME-5_trc
28	958863	958877	MEME-5_trc
28	961752	961766	MEME-5_trc
28	961770	961784	MEME-5_trc
28	966840	966854	MEME-5_trc
28	968222	968236	MEME-5_trc
28	968456	968470	MEME-5_trc
28	970655	970669	MEME-5_trc
28	970704	970718	MEME-5_trc
28	973167	973181	MEME-5_trc
28	975629	975643	MEME-5_trc
28	977007	977021	MEME-5_trc
28	978611	978625	MEME-5_trc
28	978627	978641	MEME-5_trc
28	978643	978657	MEME-5_trc
28	981214	981228	MEME-5_trc
28	982634	982648	MEME-5_trc
28	982826	982840	MEME-5_trc
28	982875	982889	MEME-5_trc
28	983106	983120	MEME-5_trc
28	991481	991495	MEME-5_trc
28	1001604	1001618	MEME-5_trc
28	1002113	1002127	MEME-5_trc
28	1002322	1002336	MEME-5_trc
28	1002684	1002698	MEME-5_trc
28	1002934	1002948	MEME-5_trc
28	1003667	1003681	MEME-5_trc
28	1005988	1006002	MEME-5_trc
28	1009483	1009497	MEME-5_trc
28	1009501	1009515	MEME-5_trc
28	1010403	1010417	MEME-5_trc
28	1010419	1010433	MEME-5_trc
28	1014130	1014144	MEME-5_trc
28	1017402	1017416	MEME-5_trc
28	1022859	1022873	MEME-5_trc
28	1023708	1023722	MEME-5_trc
28	1027553	1027567	MEME-5_trc
28	1030298	1030312	MEME-5_trc
28	1035376	1035390	MEME-5_trc
28	1038473	1038487	MEME-5_trc
28	1044791	1044805	MEME-5_trc
28	1048738	1048752	MEME-5_trc
28	1048857	1048871	MEME-5_trc
28	1050191	1050205	MEME-5_trc
28	1051228	1051242	MEME-5_trc
28	1051809	1051823	MEME-5_trc
28	1056098	1056112	MEME-5_trc
28	1058467	1058481	MEME-5_trc
28	1060124	1060138	MEME-5_trc
28	1068151	1068165	MEME-5_trc
28	1068313	1068327	MEME-5_trc
28	1071735	1071749	MEME-5_trc
28	1071895	1071909	MEME-5_trc
28	1075315	1075329	MEME-5_trc
28	1075331	1075345	MEME-5_trc
28	1075483	1075497	MEME-5_trc
28	1078907	1078921	MEME-5_trc
28	1079065	1079079	MEME-5_trc
28	1082487	1082501	MEME-5_trc
28	1082645	1082659	MEME-5_trc
28	1086067	1086081	MEME-5_trc
28	1086225	1086239	MEME-5_trc
28	1091634	1091648	MEME-5_trc
28	1091658	1091672	MEME-5_trc
28	1095330	1095344	MEME-5_trc
28	1097679	1097693	MEME-5_trc
28	1098136	1098150	MEME-5_trc
28	1103652	1103666	MEME-5_trc
28	1105917	1105931	MEME-5_trc
28	1107322	1107336	MEME-5_trc
28	1108645	1108659	MEME-5_trc
28	1108906	1108920	MEME-5_trc
28	1108922	1108936	MEME-5_trc
28	1110873	1110887	MEME-5_trc
28	1131608	1131622	MEME-5_trc
28	1133022	1133036	MEME-5_trc
28	1144274	1144288	MEME-5_trc
28	1145175	1145189	MEME-5_trc
28	1146379	1146393	MEME-5_trc
28	1147962	1147976	MEME-5_trc
28	1148519	1148533	MEME-5_trc
28	1149048	1149062	MEME-5_trc
28	1151159	1151173	MEME-5_trc
29	14489	14503	MEME-5_trc
29	19492	19506	MEME-5_trc
29	32883	32897	MEME-5_trc
29	35279	35293	MEME-5_trc
29	38541	38555	MEME-5_trc
29	39409	39423	MEME-5_trc
29	42359	42373	MEME-5_trc
29	45133	45147	MEME-5_trc
29	50726	50740	MEME-5_trc
29	51899	51913	MEME-5_trc
29	63374	63388	MEME-5_trc
29	70065	70079	MEME-5_trc
29	71003	71017	MEME-5_trc
29	80779	80793	MEME-5_trc
29	80852	80866	MEME-5_trc
29	82423	82437	MEME-5_trc
29	83000	83014	MEME-5_trc
29	94676	94690	MEME-5_trc
29	95035	95049	MEME-5_trc
29	100740	100754	MEME-5_trc
29	101120	101134	MEME-5_trc
29	102436	102450	MEME-5_trc
29	106894	106908	MEME-5_trc
29	106910	106924	MEME-5_trc
29	107021	107035	MEME-5_trc
29	115005	115019	MEME-5_trc
29	117191	117205	MEME-5_trc
29	117283	117297	MEME-5_trc
29	118562	118576	MEME-5_trc
29	119122	119136	MEME-5_trc
29	119167	119181	MEME-5_trc
29	126212	126226	MEME-5_trc
29	126228	126242	MEME-5_trc
29	132630	132644	MEME-5_trc
29	133236	133250	MEME-5_trc
29	133437	133451	MEME-5_trc
29	135968	135982	MEME-5_trc
29	136439	136453	MEME-5_trc
29	143708	143722	MEME-5_trc
29	145762	145776	MEME-5_trc
29	150522	150536	MEME-5_trc
29	151917	151931	MEME-5_trc
29	155570	155584	MEME-5_trc
29	155973	155987	MEME-5_trc
29	156785	156799	MEME-5_trc
29	157765	157779	MEME-5_trc
29	158087	158101	MEME-5_trc
29	158867	158881	MEME-5_trc
29	161112	161126	MEME-5_trc
29	164664	164678	MEME-5_trc
29	165848	165862	MEME-5_trc
29	169331	169345	MEME-5_trc
29	169386	169400	MEME-5_trc
29	176349	176363	MEME-5_trc
29	177935	177949	MEME-5_trc
29	178946	178960	MEME-5_trc
29	179728	179742	MEME-5_trc
29	180423	180437	MEME-5_trc
29	184555	184569	MEME-5_trc
29	194687	194701	MEME-5_trc
29	195056	195070	MEME-5_trc
29	197680	197694	MEME-5_trc
29	198265	198279	MEME-5_trc
29	202318	202332	MEME-5_trc
29	202645	202659	MEME-5_trc
29	202876	202890	MEME-5_trc
29	202892	202906	MEME-5_trc
29	203285	203299	MEME-5_trc
29	204938	204952	MEME-5_trc
29	206298	206312	MEME-5_trc
29	206742	206756	MEME-5_trc
29	217174	217188	MEME-5_trc
29	219148	219162	MEME-5_trc
29	222741	222755	MEME-5_trc
29	223589	223603	MEME-5_trc
29	226790	226804	MEME-5_trc
29	236053	236067	MEME-5_trc
29	242811	242825	MEME-5_trc
29	243704	243718	MEME-5_trc
29	247035	247049	MEME-5_trc
29	247830	247844	MEME-5_trc
29	247846	247860	MEME-5_trc
29	248140	248154	MEME-5_trc
29	252270	252284	MEME-5_trc
29	261612	261626	MEME-5_trc
29	262100	262114	MEME-5_trc
29	263263	263277	MEME-5_trc
29	263434	263448	MEME-5_trc
29	264566	264580	MEME-5_trc
29	269776	269790	MEME-5_trc
29	276752	276766	MEME-5_trc
29	279809	279823	MEME-5_trc
29	283483	283497	MEME-5_trc
29	284125	284139	MEME-5_trc
29	284558	284572	MEME-5_trc
29	294220	294234	MEME-5_trc
29	297013	297027	MEME-5_trc
29	302436	302450	MEME-5_trc
29	307161	307175	MEME-5_trc
29	309116	309130	MEME-5_trc
29	312285	312299	MEME-5_trc
29	312467	312481	MEME-5_trc
29	326298	326312	MEME-5_trc
29	333215	333229	MEME-5_trc
29	333460	333474	MEME-5_trc
29	333588	333602	MEME-5_trc
29	337884	337898	MEME-5_trc
29	338468	338482	MEME-5_trc
29	339249	339263	MEME-5_trc
29	376199	376213	MEME-5_trc
29	376994	377008	MEME-5_trc
29	377741	377755	MEME-5_trc
29	387480	387494	MEME-5_trc
29	388531	388545	MEME-5_trc
29	397293	397307	MEME-5_trc
29	397952	397966	MEME-5_trc
29	399142	399156	MEME-5_trc
29	399992	400006	MEME-5_trc
29	408182	408196	MEME-5_trc
29	411943	411957	MEME-5_trc
29	412880	412894	MEME-5_trc
29	418511	418525	MEME-5_trc
29	420853	420867	MEME-5_trc
29	423197	423211	MEME-5_trc
29	425540	425554	MEME-5_trc
29	426191	426205	MEME-5_trc
29	433275	433289	MEME-5_trc
29	443560	443574	MEME-5_trc
29	444072	444086	MEME-5_trc
29	444974	444988	MEME-5_trc
29	449169	449183	MEME-5_trc
29	449457	449471	MEME-5_trc
29	449666	449680	MEME-5_trc
29	451123	451137	MEME-5_trc
29	451905	451919	MEME-5_trc
29	452029	452043	MEME-5_trc
29	453190	453204	MEME-5_trc
29	453794	453808	MEME-5_trc
29	454596	454610	MEME-5_trc
29	459525	459539	MEME-5_trc
29	459919	459933	MEME-5_trc
29	469851	469865	MEME-5_trc
29	470139	470153	MEME-5_trc
29	473241	473255	MEME-5_trc
29	476780	476794	MEME-5_trc
29	476796	476810	MEME-5_trc
29	492034	492048	MEME-5_trc
29	492050	492064	MEME-5_trc
29	492922	492936	MEME-5_trc
29	499993	500007	MEME-5_trc
29	500009	500023	MEME-5_trc
29	507639	507653	MEME-5_trc
29	511048	511062	MEME-5_trc
29	523517	523531	MEME-5_trc
29	523761	523775	MEME-5_trc
29	528097	528111	MEME-5_trc
29	537735	537749	MEME-5_trc
29	539500	539514	MEME-5_trc
29	539759	539773	MEME-5_trc
29	539775	539789	MEME-5_trc
29	540218	540232	MEME-5_trc
29	542509	542523	MEME-5_trc
29	545878	545892	MEME-5_trc
29	546102	546116	MEME-5_trc
29	547458	547472	MEME-5_trc
29	548126	548140	MEME-5_trc
29	549132	549146	MEME-5_trc
29	549414	549428	MEME-5_trc
29	550825	550839	MEME-5_trc
29	552008	552022	MEME-5_trc
29	552028	552042	MEME-5_trc
29	552046	552060	MEME-5_trc
29	552080	552094	MEME-5_trc
29	552166	552180	MEME-5_trc
29	552186	552200	MEME-5_trc
29	552234	552248	MEME-5_trc
29	552282	552296	MEME-5_trc
29	552316	552330	MEME-5_trc
29	552392	552406	MEME-5_trc
29	552412	552426	MEME-5_trc
29	552432	552446	MEME-5_trc
29	552452	552466	MEME-5_trc
29	552472	552486	MEME-5_trc
29	552548	552562	MEME-5_trc
29	553497	553511	MEME-5_trc
29	553622	553636	MEME-5_trc
29	560188	560202	MEME-5_trc
29	564250	564264	MEME-5_trc
29	566553	566567	MEME-5_trc
29	570619	570633	MEME-5_trc
29	572922	572936	MEME-5_trc
29	574560	574574	MEME-5_trc
29	577344	577358	MEME-5_trc
29	579393	579407	MEME-5_trc
29	585648	585662	MEME-5_trc
29	585664	585678	MEME-5_trc
29	585680	585694	MEME-5_trc
29	596533	596547	MEME-5_trc
29	596791	596805	MEME-5_trc
29	597013	597027	MEME-5_trc
29	597145	597159	MEME-5_trc
29	597828	597842	MEME-5_trc
29	599382	599396	MEME-5_trc
29	606822	606836	MEME-5_trc
29	607840	607854	MEME-5_trc
29	609057	609071	MEME-5_trc
29	609874	609888	MEME-5_trc
29	611720	611734	MEME-5_trc
29	616709	616723	MEME-5_trc
29	616906	616920	MEME-5_trc
29	617800	617814	MEME-5_trc
29	621248	621262	MEME-5_trc
29	621595	621609	MEME-5_trc
29	630258	630272	MEME-5_trc
29	634539	634553	MEME-5_trc
29	640291	640305	MEME-5_trc
29	640521	640535	MEME-5_trc
29	644907	644921	MEME-5_trc
29	646763	646777	MEME-5_trc
29	646833	646847	MEME-5_trc
29	649675	649689	MEME-5_trc
29	656505	656519	MEME-5_trc
29	666418	666432	MEME-5_trc
29	678544	678558	MEME-5_trc
29	678845	678859	MEME-5_trc
29	679081	679095	MEME-5_trc
29	679678	679692	MEME-5_trc
29	685763	685777	MEME-5_trc
29	699761	699775	MEME-5_trc
29	705042	705056	MEME-5_trc
29	705738	705752	MEME-5_trc
29	706357	706371	MEME-5_trc
29	707266	707280	MEME-5_trc
29	707282	707296	MEME-5_trc
29	713139	713153	MEME-5_trc
29	715698	715712	MEME-5_trc
29	715874	715888	MEME-5_trc
29	719829	719843	MEME-5_trc
29	720156	720170	MEME-5_trc
29	733280	733294	MEME-5_trc
29	734007	734021	MEME-5_trc
29	734023	734037	MEME-5_trc
29	739331	739345	MEME-5_trc
29	741188	741202	MEME-5_trc
29	741351	741365	MEME-5_trc
29	742460	742474	MEME-5_trc
29	742864	742878	MEME-5_trc
29	746735	746749	MEME-5_trc
29	747816	747830	MEME-5_trc
29	749319	749333	MEME-5_trc
29	753357	753371	MEME-5_trc
29	755035	755049	MEME-5_trc
29	755443	755457	MEME-5_trc
29	757089	757103	MEME-5_trc
29	764841	764855	MEME-5_trc
29	769553	769567	MEME-5_trc
29	769569	769583	MEME-5_trc
29	774733	774747	MEME-5_trc
29	780458	780472	MEME-5_trc
29	780962	780976	MEME-5_trc
29	781781	781795	MEME-5_trc
29	785489	785503	MEME-5_trc
29	787308	787322	MEME-5_trc
29	791017	791031	MEME-5_trc
29	791994	792008	MEME-5_trc
29	796433	796447	MEME-5_trc
29	796744	796758	MEME-5_trc
29	801070	801084	MEME-5_trc
29	801130	801144	MEME-5_trc
29	801317	801331	MEME-5_trc
29	802911	802925	MEME-5_trc
29	805273	805287	MEME-5_trc
29	806151	806165	MEME-5_trc
29	831682	831696	MEME-5_trc
29	839359	839373	MEME-5_trc
29	849072	849086	MEME-5_trc
29	849331	849345	MEME-5_trc
29	854348	854362	MEME-5_trc
29	863228	863242	MEME-5_trc
29	863670	863684	MEME-5_trc
29	865281	865295	MEME-5_trc
29	865406	865420	MEME-5_trc
29	867741	867755	MEME-5_trc
29	867832	867846	MEME-5_trc
29	869107	869121	MEME-5_trc
29	873241	873255	MEME-5_trc
29	874371	874385	MEME-5_trc
29	880842	880856	MEME-5_trc
29	880913	880927	MEME-5_trc
29	881901	881915	MEME-5_trc
29	893895	893909	MEME-5_trc
29	900993	901007	MEME-5_trc
29	903809	903823	MEME-5_trc
29	908612	908626	MEME-5_trc
29	909056	909070	MEME-5_trc
29	921612	921626	MEME-5_trc
29	924869	924883	MEME-5_trc
29	925424	925438	MEME-5_trc
29	926390	926404	MEME-5_trc
29	926571	926585	MEME-5_trc
29	934274	934288	MEME-5_trc
29	936549	936563	MEME-5_trc
29	938069	938083	MEME-5_trc
29	945408	945422	MEME-5_trc
29	945491	945505	MEME-5_trc
29	949005	949019	MEME-5_trc
29	956014	956028	MEME-5_trc
29	956950	956964	MEME-5_trc
29	960068	960082	MEME-5_trc
29	963612	963626	MEME-5_trc
29	968372	968386	MEME-5_trc
29	968821	968835	MEME-5_trc
29	969885	969899	MEME-5_trc
29	972382	972396	MEME-5_trc
29	978464	978478	MEME-5_trc
29	978853	978867	MEME-5_trc
29	979732	979746	MEME-5_trc
29	982049	982063	MEME-5_trc
29	982071	982085	MEME-5_trc
29	982255	982269	MEME-5_trc
29	987445	987459	MEME-5_trc
29	990010	990024	MEME-5_trc
29	990246	990260	MEME-5_trc
29	990351	990365	MEME-5_trc
29	995584	995598	MEME-5_trc
29	998729	998743	MEME-5_trc
29	1002629	1002643	MEME-5_trc
29	1004819	1004833	MEME-5_trc
29	1004997	1005011	MEME-5_trc
29	1006022	1006036	MEME-5_trc
29	1015917	1015931	MEME-5_trc
29	1020709	1020723	MEME-5_trc
29	1024752	1024766	MEME-5_trc
29	1025140	1025154	MEME-5_trc
29	1027631	1027645	MEME-5_trc
29	1029814	1029828	MEME-5_trc
29	1030843	1030857	MEME-5_trc
29	1031301	1031315	MEME-5_trc
29	1032702	1032716	MEME-5_trc
29	1033479	1033493	MEME-5_trc
29	1033948	1033962	MEME-5_trc
29	1034258	1034272	MEME-5_trc
29	1034769	1034783	MEME-5_trc
29	1036878	1036892	MEME-5_trc
29	1041107	1041121	MEME-5_trc
29	1042830	1042844	MEME-5_trc
29	1043001	1043015	MEME-5_trc
29	1043361	1043375	MEME-5_trc
29	1044070	1044084	MEME-5_trc
29	1050781	1050795	MEME-5_trc
29	1050992	1051006	MEME-5_trc
29	1052212	1052226	MEME-5_trc
29	1058684	1058698	MEME-5_trc
29	1067784	1067798	MEME-5_trc
29	1080852	1080866	MEME-5_trc
29	1081594	1081608	MEME-5_trc
29	1084685	1084699	MEME-5_trc
29	1089759	1089773	MEME-5_trc
29	1090087	1090101	MEME-5_trc
29	1090416	1090430	MEME-5_trc
29	1098358	1098372	MEME-5_trc
29	1100391	1100405	MEME-5_trc
29	1116662	1116676	MEME-5_trc
29	1117298	1117312	MEME-5_trc
29	1118394	1118408	MEME-5_trc
29	1118747	1118761	MEME-5_trc
29	1136291	1136305	MEME-5_trc
29	1136307	1136321	MEME-5_trc
29	1138433	1138447	MEME-5_trc
29	1140778	1140792	MEME-5_trc
29	1140921	1140935	MEME-5_trc
29	1143421	1143435	MEME-5_trc
29	1143484	1143498	MEME-5_trc
29	1144832	1144846	MEME-5_trc
29	1156523	1156537	MEME-5_trc
29	1176005	1176019	MEME-5_trc
29	1178137	1178151	MEME-5_trc
29	1189643	1189657	MEME-5_trc
29	1221467	1221481	MEME-5_trc
29	1222548	1222562	MEME-5_trc
29	1231322	1231336	MEME-5_trc
30	7294	7308	MEME-5_trc
30	14912	14926	MEME-5_trc
30	17332	17346	MEME-5_trc
30	21228	21242	MEME-5_trc
30	21244	21258	MEME-5_trc
30	25082	25096	MEME-5_trc
30	29534	29548	MEME-5_trc
30	29550	29564	MEME-5_trc
30	30061	30075	MEME-5_trc
30	31815	31829	MEME-5_trc
30	31831	31845	MEME-5_trc
30	32639	32653	MEME-5_trc
30	39853	39867	MEME-5_trc
30	59339	59353	MEME-5_trc
30	62410	62424	MEME-5_trc
30	68409	68423	MEME-5_trc
30	69638	69652	MEME-5_trc
30	71548	71562	MEME-5_trc
30	73560	73574	MEME-5_trc
30	78557	78571	MEME-5_trc
30	93678	93692	MEME-5_trc
30	108269	108283	MEME-5_trc
30	111856	111870	MEME-5_trc
30	116441	116455	MEME-5_trc
30	116723	116737	MEME-5_trc
30	116826	116840	MEME-5_trc
30	120015	120029	MEME-5_trc
30	126121	126135	MEME-5_trc
30	126764	126778	MEME-5_trc
30	126970	126984	MEME-5_trc
30	133942	133956	MEME-5_trc
30	136923	136937	MEME-5_trc
30	137094	137108	MEME-5_trc
30	138432	138446	MEME-5_trc
30	146242	146256	MEME-5_trc
30	148547	148561	MEME-5_trc
30	155812	155826	MEME-5_trc
30	158256	158270	MEME-5_trc
30	166272	166286	MEME-5_trc
30	166289	166303	MEME-5_trc
30	166435	166449	MEME-5_trc
30	170835	170849	MEME-5_trc
30	175715	175729	MEME-5_trc
30	178761	178775	MEME-5_trc
30	180880	180894	MEME-5_trc
30	182825	182839	MEME-5_trc
30	186011	186025	MEME-5_trc
30	186482	186496	MEME-5_trc
30	186737	186751	MEME-5_trc
30	194277	194291	MEME-5_trc
30	197312	197326	MEME-5_trc
30	198273	198287	MEME-5_trc
30	201380	201394	MEME-5_trc
30	201981	201995	MEME-5_trc
30	203722	203736	MEME-5_trc
30	207713	207727	MEME-5_trc
30	208769	208783	MEME-5_trc
30	209978	209992	MEME-5_trc
30	219857	219871	MEME-5_trc
30	229129	229143	MEME-5_trc
30	229145	229159	MEME-5_trc
30	256561	256575	MEME-5_trc
30	259536	259550	MEME-5_trc
30	260074	260088	MEME-5_trc
30	260229	260243	MEME-5_trc
30	260990	261004	MEME-5_trc
30	261358	261372	MEME-5_trc
30	261696	261710	MEME-5_trc
30	261887	261901	MEME-5_trc
30	265149	265163	MEME-5_trc
30	267439	267453	MEME-5_trc
30	270157	270171	MEME-5_trc
30	270467	270481	MEME-5_trc
30	272652	272666	MEME-5_trc
30	273050	273064	MEME-5_trc
30	282955	282969	MEME-5_trc
30	284774	284788	MEME-5_trc
30	285461	285475	MEME-5_trc
30	291356	291370	MEME-5_trc
30	295207	295221	MEME-5_trc
30	295524	295538	MEME-5_trc
30	297093	297107	MEME-5_trc
30	297109	297123	MEME-5_trc
30	299934	299948	MEME-5_trc
30	300451	300465	MEME-5_trc
30	300989	301003	MEME-5_trc
30	301871	301885	MEME-5_trc
30	306449	306463	MEME-5_trc
30	307103	307117	MEME-5_trc
30	310963	310977	MEME-5_trc
30	311023	311037	MEME-5_trc
30	311664	311678	MEME-5_trc
30	321364	321378	MEME-5_trc
30	322576	322590	MEME-5_trc
30	322855	322869	MEME-5_trc
30	323052	323066	MEME-5_trc
30	324697	324711	MEME-5_trc
30	332595	332609	MEME-5_trc
30	348273	348287	MEME-5_trc
30	350898	350912	MEME-5_trc
30	373206	373220	MEME-5_trc
30	373477	373491	MEME-5_trc
30	373947	373961	MEME-5_trc
30	377429	377443	MEME-5_trc
30	378172	378186	MEME-5_trc
30	381935	381949	MEME-5_trc
30	381951	381965	MEME-5_trc
30	383423	383437	MEME-5_trc
30	385802	385816	MEME-5_trc
30	389657	389671	MEME-5_trc
30	390303	390317	MEME-5_trc
30	391349	391363	MEME-5_trc
30	396259	396273	MEME-5_trc
30	403326	403340	MEME-5_trc
30	406656	406670	MEME-5_trc
30	406680	406694	MEME-5_trc
30	406696	406710	MEME-5_trc
30	407826	407840	MEME-5_trc
30	411463	411477	MEME-5_trc
30	418460	418474	MEME-5_trc
30	422047	422061	MEME-5_trc
30	422351	422365	MEME-5_trc
30	426924	426938	MEME-5_trc
30	427458	427472	MEME-5_trc
30	427478	427492	MEME-5_trc
30	429306	429320	MEME-5_trc
30	434406	434420	MEME-5_trc
30	449706	449720	MEME-5_trc
30	457746	457760	MEME-5_trc
30	457762	457776	MEME-5_trc
30	458011	458025	MEME-5_trc
30	475171	475185	MEME-5_trc
30	475189	475203	MEME-5_trc
30	478740	478754	MEME-5_trc
30	479047	479061	MEME-5_trc
30	479063	479077	MEME-5_trc
30	479079	479093	MEME-5_trc
30	479810	479824	MEME-5_trc
30	480711	480725	MEME-5_trc
30	482286	482300	MEME-5_trc
30	486296	486310	MEME-5_trc
30	488524	488538	MEME-5_trc
30	492286	492300	MEME-5_trc
30	492302	492316	MEME-5_trc
30	518573	518587	MEME-5_trc
30	521506	521520	MEME-5_trc
30	528829	528843	MEME-5_trc
30	532693	532707	MEME-5_trc
30	535215	535229	MEME-5_trc
30	537737	537751	MEME-5_trc
30	540259	540273	MEME-5_trc
30	545273	545287	MEME-5_trc
30	553724	553738	MEME-5_trc
30	564489	564503	MEME-5_trc
30	564737	564751	MEME-5_trc
30	564753	564767	MEME-5_trc
30	572704	572718	MEME-5_trc
30	575229	575243	MEME-5_trc
30	575245	575259	MEME-5_trc
30	578780	578794	MEME-5_trc
30	579488	579502	MEME-5_trc
30	580235	580249	MEME-5_trc
30	586987	587001	MEME-5_trc
30	591039	591053	MEME-5_trc
30	597113	597127	MEME-5_trc
30	598403	598417	MEME-5_trc
30	598581	598595	MEME-5_trc
30	602458	602472	MEME-5_trc
30	603166	603180	MEME-5_trc
30	603913	603927	MEME-5_trc
30	610666	610680	MEME-5_trc
30	616743	616757	MEME-5_trc
30	618033	618047	MEME-5_trc
30	618211	618225	MEME-5_trc
30	625250	625264	MEME-5_trc
30	625896	625910	MEME-5_trc
30	627952	627966	MEME-5_trc
30	633540	633554	MEME-5_trc
30	634020	634034	MEME-5_trc
30	634036	634050	MEME-5_trc
30	634052	634066	MEME-5_trc
30	636101	636115	MEME-5_trc
30	649412	649426	MEME-5_trc
30	649430	649444	MEME-5_trc
30	649448	649462	MEME-5_trc
30	649466	649480	MEME-5_trc
30	649488	649502	MEME-5_trc
30	650604	650618	MEME-5_trc
30	655184	655198	MEME-5_trc
30	656059	656073	MEME-5_trc
30	656277	656291	MEME-5_trc
30	656293	656307	MEME-5_trc
30	656309	656323	MEME-5_trc
30	659804	659818	MEME-5_trc
30	661093	661107	MEME-5_trc
30	665273	665287	MEME-5_trc
30	666500	666514	MEME-5_trc
30	666840	666854	MEME-5_trc
30	692239	692253	MEME-5_trc
30	697891	697905	MEME-5_trc
30	702794	702808	MEME-5_trc
30	703076	703090	MEME-5_trc
30	714119	714133	MEME-5_trc
30	722485	722499	MEME-5_trc
30	726321	726335	MEME-5_trc
30	727444	727458	MEME-5_trc
30	728109	728123	MEME-5_trc
30	742155	742169	MEME-5_trc
30	742721	742735	MEME-5_trc
30	742737	742751	MEME-5_trc
30	758052	758066	MEME-5_trc
30	765562	765576	MEME-5_trc
30	779602	779616	MEME-5_trc
30	784422	784436	MEME-5_trc
30	784438	784452	MEME-5_trc
30	784454	784468	MEME-5_trc
30	784551	784565	MEME-5_trc
30	791172	791186	MEME-5_trc
30	804734	804748	MEME-5_trc
30	804750	804764	MEME-5_trc
30	808409	808423	MEME-5_trc
30	808875	808889	MEME-5_trc
30	809066	809080	MEME-5_trc
30	820249	820263	MEME-5_trc
30	823691	823705	MEME-5_trc
30	824261	824275	MEME-5_trc
30	824616	824630	MEME-5_trc
30	825970	825984	MEME-5_trc
30	829815	829829	MEME-5_trc
30	831727	831741	MEME-5_trc
30	834797	834811	MEME-5_trc
30	837069	837083	MEME-5_trc
30	840637	840651	MEME-5_trc
30	842146	842160	MEME-5_trc
30	843465	843479	MEME-5_trc
30	845175	845189	MEME-5_trc
30	846326	846340	MEME-5_trc
30	847867	847881	MEME-5_trc
30	847883	847897	MEME-5_trc
30	848361	848375	MEME-5_trc
30	848530	848544	MEME-5_trc
30	848926	848940	MEME-5_trc
30	852260	852274	MEME-5_trc
30	868591	868605	MEME-5_trc
30	869510	869524	MEME-5_trc
30	875402	875416	MEME-5_trc
30	890345	890359	MEME-5_trc
30	890908	890922	MEME-5_trc
30	891144	891158	MEME-5_trc
30	895347	895361	MEME-5_trc
30	904293	904307	MEME-5_trc
30	906094	906108	MEME-5_trc
30	908694	908708	MEME-5_trc
30	914352	914366	MEME-5_trc
30	914732	914746	MEME-5_trc
30	915062	915076	MEME-5_trc
30	918814	918828	MEME-5_trc
30	919552	919566	MEME-5_trc
30	919568	919582	MEME-5_trc
30	920284	920298	MEME-5_trc
30	922672	922686	MEME-5_trc
30	922900	922914	MEME-5_trc
30	923852	923866	MEME-5_trc
30	924593	924607	MEME-5_trc
30	937854	937868	MEME-5_trc
30	939003	939017	MEME-5_trc
30	939964	939978	MEME-5_trc
30	943929	943943	MEME-5_trc
30	945557	945571	MEME-5_trc
30	951012	951026	MEME-5_trc
30	951034	951048	MEME-5_trc
30	951597	951611	MEME-5_trc
30	951922	951936	MEME-5_trc
30	953413	953427	MEME-5_trc
30	958587	958601	MEME-5_trc
30	964686	964700	MEME-5_trc
30	965054	965068	MEME-5_trc
30	968857	968871	MEME-5_trc
30	970912	970926	MEME-5_trc
30	971066	971080	MEME-5_trc
30	978699	978713	MEME-5_trc
30	984052	984066	MEME-5_trc
30	984505	984519	MEME-5_trc
30	984719	984733	MEME-5_trc
30	988901	988915	MEME-5_trc
30	995092	995106	MEME-5_trc
30	995385	995399	MEME-5_trc
30	996472	996486	MEME-5_trc
30	997880	997894	MEME-5_trc
30	1004285	1004299	MEME-5_trc
30	1005833	1005847	MEME-5_trc
30	1005853	1005867	MEME-5_trc
30	1006902	1006916	MEME-5_trc
30	1012317	1012331	MEME-5_trc
30	1014886	1014900	MEME-5_trc
30	1016102	1016116	MEME-5_trc
30	1016118	1016132	MEME-5_trc
30	1019419	1019433	MEME-5_trc
30	1022128	1022142	MEME-5_trc
30	1025003	1025017	MEME-5_trc
30	1032260	1032274	MEME-5_trc
30	1040227	1040241	MEME-5_trc
30	1041389	1041403	MEME-5_trc
30	1042443	1042457	MEME-5_trc
30	1043151	1043165	MEME-5_trc
30	1046086	1046100	MEME-5_trc
30	1055752	1055766	MEME-5_trc
30	1055810	1055824	MEME-5_trc
30	1059188	1059202	MEME-5_trc
30	1068370	1068384	MEME-5_trc
30	1071100	1071114	MEME-5_trc
30	1071581	1071595	MEME-5_trc
30	1076993	1077007	MEME-5_trc
30	1079120	1079134	MEME-5_trc
30	1079136	1079150	MEME-5_trc
30	1086993	1087007	MEME-5_trc
30	1105132	1105146	MEME-5_trc
30	1105828	1105842	MEME-5_trc
30	1106317	1106331	MEME-5_trc
30	1108730	1108744	MEME-5_trc
30	1108746	1108760	MEME-5_trc
30	1114799	1114813	MEME-5_trc
30	1116377	1116391	MEME-5_trc
30	1117253	1117267	MEME-5_trc
30	1123155	1123169	MEME-5_trc
30	1123602	1123616	MEME-5_trc
30	1128542	1128556	MEME-5_trc
30	1131813	1131827	MEME-5_trc
30	1137132	1137146	MEME-5_trc
30	1139037	1139051	MEME-5_trc
30	1140336	1140350	MEME-5_trc
30	1140871	1140885	MEME-5_trc
30	1141556	1141570	MEME-5_trc
30	1143548	1143562	MEME-5_trc
30	1144190	1144204	MEME-5_trc
30	1146689	1146703	MEME-5_trc
30	1154267	1154281	MEME-5_trc
30	1155114	1155128	MEME-5_trc
30	1155651	1155665	MEME-5_trc
30	1156754	1156768	MEME-5_trc
30	1160963	1160977	MEME-5_trc
30	1170503	1170517	MEME-5_trc
30	1176812	1176826	MEME-5_trc
30	1182324	1182338	MEME-5_trc
30	1183314	1183328	MEME-5_trc
30	1183709	1183723	MEME-5_trc
30	1187775	1187789	MEME-5_trc
30	1192028	1192042	MEME-5_trc
30	1194037	1194051	MEME-5_trc
30	1195930	1195944	MEME-5_trc
30	1196221	1196235	MEME-5_trc
30	1197996	1198010	MEME-5_trc
30	1198020	1198034	MEME-5_trc
30	1198728	1198742	MEME-5_trc
30	1199387	1199401	MEME-5_trc
30	1199942	1199956	MEME-5_trc
30	1201050	1201064	MEME-5_trc
30	1201330	1201344	MEME-5_trc
30	1201953	1201967	MEME-5_trc
30	1212309	1212323	MEME-5_trc
30	1225974	1225988	MEME-5_trc
30	1228173	1228187	MEME-5_trc
30	1228189	1228203	MEME-5_trc
30	1230460	1230474	MEME-5_trc
30	1234775	1234789	MEME-5_trc
30	1245212	1245226	MEME-5_trc
30	1250350	1250364	MEME-5_trc
30	1252079	1252093	MEME-5_trc
30	1256913	1256927	MEME-5_trc
30	1259736	1259750	MEME-5_trc
30	1262436	1262450	MEME-5_trc
30	1266060	1266074	MEME-5_trc
30	1268195	1268209	MEME-5_trc
30	1268419	1268433	MEME-5_trc
30	1268544	1268558	MEME-5_trc
30	1271607	1271621	MEME-5_trc
30	1271758	1271772	MEME-5_trc
30	1272733	1272747	MEME-5_trc
30	1273606	1273620	MEME-5_trc
30	1277170	1277184	MEME-5_trc
30	1277695	1277709	MEME-5_trc
30	1281146	1281160	MEME-5_trc
30	1281450	1281464	MEME-5_trc
30	1289305	1289319	MEME-5_trc
30	1289511	1289525	MEME-5_trc
30	1292608	1292622	MEME-5_trc
30	1296158	1296172	MEME-5_trc
30	1296233	1296247	MEME-5_trc
30	1307292	1307306	MEME-5_trc
30	1308631	1308645	MEME-5_trc
30	1308660	1308674	MEME-5_trc
30	1309204	1309218	MEME-5_trc
30	1309414	1309428	MEME-5_trc
30	1309590	1309604	MEME-5_trc
30	1313286	1313300	MEME-5_trc
30	1313703	1313717	MEME-5_trc
30	1314515	1314529	MEME-5_trc
30	1353967	1353981	MEME-5_trc
30	1360427	1360441	MEME-5_trc
30	1360443	1360457	MEME-5_trc
30	1374612	1374626	MEME-5_trc
30	1374630	1374644	MEME-5_trc
30	1383678	1383692	MEME-5_trc
30	1400378	1400392	MEME-5_trc
31	8516	8530	MEME-5_trc
31	9205	9219	MEME-5_trc
31	25341	25355	MEME-5_trc
31	25637	25651	MEME-5_trc
31	26921	26935	MEME-5_trc
31	34876	34890	MEME-5_trc
31	49661	49675	MEME-5_trc
31	50770	50784	MEME-5_trc
31	53044	53058	MEME-5_trc
31	55975	55989	MEME-5_trc
31	56112	56126	MEME-5_trc
31	56834	56848	MEME-5_trc
31	57103	57117	MEME-5_trc
31	71080	71094	MEME-5_trc
31	73332	73346	MEME-5_trc
31	77477	77491	MEME-5_trc
31	85931	85945	MEME-5_trc
31	90842	90856	MEME-5_trc
31	99803	99817	MEME-5_trc
31	107218	107232	MEME-5_trc
31	110699	110713	MEME-5_trc
31	115908	115922	MEME-5_trc
31	118760	118774	MEME-5_trc
31	125416	125430	MEME-5_trc
31	125432	125446	MEME-5_trc
31	128683	128697	MEME-5_trc
31	134918	134932	MEME-5_trc
31	135558	135572	MEME-5_trc
31	135574	135588	MEME-5_trc
31	190814	190828	MEME-5_trc
31	197694	197708	MEME-5_trc
31	198502	198516	MEME-5_trc
31	211655	211669	MEME-5_trc
31	212443	212457	MEME-5_trc
31	215685	215699	MEME-5_trc
31	216545	216559	MEME-5_trc
31	217150	217164	MEME-5_trc
31	217552	217566	MEME-5_trc
31	218602	218616	MEME-5_trc
31	238966	238980	MEME-5_trc
31	242886	242900	MEME-5_trc
31	244469	244483	MEME-5_trc
31	255058	255072	MEME-5_trc
31	258404	258418	MEME-5_trc
31	260353	260367	MEME-5_trc
31	267543	267557	MEME-5_trc
31	281137	281151	MEME-5_trc
31	284579	284593	MEME-5_trc
31	285014	285028	MEME-5_trc
31	297727	297741	MEME-5_trc
31	305910	305924	MEME-5_trc
31	306286	306300	MEME-5_trc
31	306302	306316	MEME-5_trc
31	321880	321894	MEME-5_trc
31	324866	324880	MEME-5_trc
31	324921	324935	MEME-5_trc
31	328420	328434	MEME-5_trc
31	330837	330851	MEME-5_trc
31	335532	335546	MEME-5_trc
31	354265	354279	MEME-5_trc
31	365723	365737	MEME-5_trc
31	422580	422594	MEME-5_trc
31	440613	440627	MEME-5_trc
31	440634	440648	MEME-5_trc
31	441105	441119	MEME-5_trc
31	442737	442751	MEME-5_trc
31	443702	443716	MEME-5_trc
31	446844	446858	MEME-5_trc
31	450991	451005	MEME-5_trc
31	451187	451201	MEME-5_trc
31	452563	452577	MEME-5_trc
31	453864	453878	MEME-5_trc
31	454428	454442	MEME-5_trc
31	458771	458785	MEME-5_trc
31	460605	460619	MEME-5_trc
31	460748	460762	MEME-5_trc
31	461032	461046	MEME-5_trc
31	461274	461288	MEME-5_trc
31	461773	461787	MEME-5_trc
31	463146	463160	MEME-5_trc
31	463870	463884	MEME-5_trc
31	469571	469585	MEME-5_trc
31	469597	469611	MEME-5_trc
31	472043	472057	MEME-5_trc
31	472152	472166	MEME-5_trc
31	472303	472317	MEME-5_trc
31	496709	496723	MEME-5_trc
31	515046	515060	MEME-5_trc
31	515685	515699	MEME-5_trc
31	522661	522675	MEME-5_trc
31	538217	538231	MEME-5_trc
31	542069	542083	MEME-5_trc
31	560575	560589	MEME-5_trc
31	564760	564774	MEME-5_trc
31	584034	584048	MEME-5_trc
31	584560	584574	MEME-5_trc
31	584685	584699	MEME-5_trc
31	585069	585083	MEME-5_trc
31	589575	589589	MEME-5_trc
31	590440	590454	MEME-5_trc
31	596644	596658	MEME-5_trc
31	597448	597462	MEME-5_trc
31	606792	606806	MEME-5_trc
31	610649	610663	MEME-5_trc
31	613784	613798	MEME-5_trc
31	615304	615318	MEME-5_trc
31	622907	622921	MEME-5_trc
31	627072	627086	MEME-5_trc
31	628808	628822	MEME-5_trc
31	630745	630759	MEME-5_trc
31	639741	639755	MEME-5_trc
31	640873	640887	MEME-5_trc
31	641811	641825	MEME-5_trc
31	642024	642038	MEME-5_trc
31	644691	644705	MEME-5_trc
31	646019	646033	MEME-5_trc
31	650373	650387	MEME-5_trc
31	666713	666727	MEME-5_trc
31	666745	666759	MEME-5_trc
31	666763	666777	MEME-5_trc
31	669620	669634	MEME-5_trc
31	673428	673442	MEME-5_trc
31	681412	681426	MEME-5_trc
31	681664	681678	MEME-5_trc
31	699789	699803	MEME-5_trc
31	700078	700092	MEME-5_trc
31	745211	745225	MEME-5_trc
31	749165	749179	MEME-5_trc
31	750042	750056	MEME-5_trc
31	761890	761904	MEME-5_trc
31	762934	762948	MEME-5_trc
31	762989	763003	MEME-5_trc
31	763185	763199	MEME-5_trc
31	763590	763604	MEME-5_trc
31	769509	769523	MEME-5_trc
31	770007	770021	MEME-5_trc
31	780354	780368	MEME-5_trc
31	793389	793403	MEME-5_trc
31	796459	796473	MEME-5_trc
31	797944	797958	MEME-5_trc
31	806768	806782	MEME-5_trc
31	808044	808058	MEME-5_trc
31	809641	809655	MEME-5_trc
31	811261	811275	MEME-5_trc
31	811863	811877	MEME-5_trc
31	812033	812047	MEME-5_trc
31	812226	812240	MEME-5_trc
31	812571	812585	MEME-5_trc
31	823472	823486	MEME-5_trc
31	824041	824055	MEME-5_trc
31	826715	826729	MEME-5_trc
31	827017	827031	MEME-5_trc
31	836773	836787	MEME-5_trc
31	837670	837684	MEME-5_trc
31	856907	856921	MEME-5_trc
31	871379	871393	MEME-5_trc
31	876488	876502	MEME-5_trc
31	877483	877497	MEME-5_trc
31	877547	877561	MEME-5_trc
31	877728	877742	MEME-5_trc
31	881816	881830	MEME-5_trc
31	884510	884524	MEME-5_trc
31	884699	884713	MEME-5_trc
31	887228	887242	MEME-5_trc
31	888134	888148	MEME-5_trc
31	889937	889951	MEME-5_trc
31	890782	890796	MEME-5_trc
31	892002	892016	MEME-5_trc
31	893296	893310	MEME-5_trc
31	896981	896995	MEME-5_trc
31	897614	897628	MEME-5_trc
31	898009	898023	MEME-5_trc
31	906438	906452	MEME-5_trc
31	907969	907983	MEME-5_trc
31	908874	908888	MEME-5_trc
31	914901	914915	MEME-5_trc
31	920367	920381	MEME-5_trc
31	929229	929243	MEME-5_trc
31	932072	932086	MEME-5_trc
31	937534	937548	MEME-5_trc
31	944319	944333	MEME-5_trc
31	951103	951117	MEME-5_trc
31	952503	952517	MEME-5_trc
31	952660	952674	MEME-5_trc
31	966906	966920	MEME-5_trc
31	967329	967343	MEME-5_trc
31	971567	971581	MEME-5_trc
31	973232	973246	MEME-5_trc
31	973883	973897	MEME-5_trc
31	975428	975442	MEME-5_trc
31	975940	975954	MEME-5_trc
31	976726	976740	MEME-5_trc
31	978247	978261	MEME-5_trc
31	978991	979005	MEME-5_trc
31	979214	979228	MEME-5_trc
31	981952	981966	MEME-5_trc
31	983206	983220	MEME-5_trc
31	985848	985862	MEME-5_trc
31	986820	986834	MEME-5_trc
31	986855	986869	MEME-5_trc
31	990923	990937	MEME-5_trc
31	991676	991690	MEME-5_trc
31	991752	991766	MEME-5_trc
31	995954	995968	MEME-5_trc
31	997240	997254	MEME-5_trc
31	997776	997790	MEME-5_trc
31	998850	998864	MEME-5_trc
31	1009446	1009460	MEME-5_trc
31	1016185	1016199	MEME-5_trc
31	1016563	1016577	MEME-5_trc
31	1021616	1021630	MEME-5_trc
31	1023575	1023589	MEME-5_trc
31	1033141	1033155	MEME-5_trc
31	1033665	1033679	MEME-5_trc
31	1044027	1044041	MEME-5_trc
31	1051742	1051756	MEME-5_trc
31	1052703	1052717	MEME-5_trc
31	1053416	1053430	MEME-5_trc
31	1061827	1061841	MEME-5_trc
31	1062039	1062053	MEME-5_trc
31	1062276	1062290	MEME-5_trc
31	1065880	1065894	MEME-5_trc
31	1066887	1066901	MEME-5_trc
31	1069743	1069757	MEME-5_trc
31	1078991	1079005	MEME-5_trc
31	1079502	1079516	MEME-5_trc
31	1079657	1079671	MEME-5_trc
31	1079778	1079792	MEME-5_trc
31	1083253	1083267	MEME-5_trc
31	1085842	1085856	MEME-5_trc
31	1093067	1093081	MEME-5_trc
31	1093083	1093097	MEME-5_trc
31	1096510	1096524	MEME-5_trc
31	1104718	1104732	MEME-5_trc
31	1112258	1112272	MEME-5_trc
31	1117993	1118007	MEME-5_trc
31	1127724	1127738	MEME-5_trc
31	1127740	1127754	MEME-5_trc
31	1134773	1134787	MEME-5_trc
31	1137524	1137538	MEME-5_trc
31	1139206	1139220	MEME-5_trc
31	1143645	1143659	MEME-5_trc
31	1143831	1143845	MEME-5_trc
31	1143855	1143869	MEME-5_trc
31	1145068	1145082	MEME-5_trc
31	1149708	1149722	MEME-5_trc
31	1150741	1150755	MEME-5_trc
31	1151637	1151651	MEME-5_trc
31	1158672	1158686	MEME-5_trc
31	1159131	1159145	MEME-5_trc
31	1160358	1160372	MEME-5_trc
31	1164583	1164597	MEME-5_trc
31	1165754	1165768	MEME-5_trc
31	1168423	1168437	MEME-5_trc
31	1170606	1170620	MEME-5_trc
31	1173932	1173946	MEME-5_trc
31	1179805	1179819	MEME-5_trc
31	1182806	1182820	MEME-5_trc
31	1184168	1184182	MEME-5_trc
31	1185799	1185813	MEME-5_trc
31	1185815	1185829	MEME-5_trc
31	1203471	1203485	MEME-5_trc
31	1211608	1211622	MEME-5_trc
31	1216136	1216150	MEME-5_trc
31	1217296	1217310	MEME-5_trc
31	1225522	1225536	MEME-5_trc
31	1226948	1226962	MEME-5_trc
31	1240958	1240972	MEME-5_trc
31	1243164	1243178	MEME-5_trc
31	1243179	1243193	MEME-5_trc
31	1258893	1258907	MEME-5_trc
31	1261522	1261536	MEME-5_trc
31	1267394	1267408	MEME-5_trc
31	1267828	1267842	MEME-5_trc
31	1267885	1267899	MEME-5_trc
31	1268559	1268573	MEME-5_trc
31	1273846	1273860	MEME-5_trc
31	1280543	1280557	MEME-5_trc
31	1281713	1281727	MEME-5_trc
31	1284112	1284126	MEME-5_trc
31	1284379	1284393	MEME-5_trc
31	1284577	1284591	MEME-5_trc
31	1285123	1285137	MEME-5_trc
31	1287171	1287185	MEME-5_trc
31	1293660	1293674	MEME-5_trc
31	1298257	1298271	MEME-5_trc
31	1299406	1299420	MEME-5_trc
31	1299873	1299887	MEME-5_trc
31	1300109	1300123	MEME-5_trc
31	1300425	1300439	MEME-5_trc
31	1303114	1303128	MEME-5_trc
31	1303130	1303144	MEME-5_trc
31	1312661	1312675	MEME-5_trc
31	1317849	1317863	MEME-5_trc
31	1321416	1321430	MEME-5_trc
31	1330747	1330761	MEME-5_trc
31	1335640	1335654	MEME-5_trc
31	1341142	1341156	MEME-5_trc
31	1358656	1358670	MEME-5_trc
31	1360589	1360603	MEME-5_trc
31	1367389	1367403	MEME-5_trc
31	1373952	1373966	MEME-5_trc
31	1376534	1376548	MEME-5_trc
31	1384934	1384948	MEME-5_trc
31	1390881	1390895	MEME-5_trc
31	1402741	1402755	MEME-5_trc
31	1405028	1405042	MEME-5_trc
31	1407026	1407040	MEME-5_trc
31	1407161	1407175	MEME-5_trc
31	1407177	1407191	MEME-5_trc
31	1412902	1412916	MEME-5_trc
31	1417391	1417405	MEME-5_trc
31	1417559	1417573	MEME-5_trc
31	1417575	1417589	MEME-5_trc
31	1418076	1418090	MEME-5_trc
31	1419204	1419218	MEME-5_trc
31	1419220	1419234	MEME-5_trc
31	1424235	1424249	MEME-5_trc
31	1424253	1424267	MEME-5_trc
31	1424726	1424740	MEME-5_trc
31	1426474	1426488	MEME-5_trc
31	1428402	1428416	MEME-5_trc
31	1430983	1430997	MEME-5_trc
31	1431409	1431423	MEME-5_trc
31	1437500	1437514	MEME-5_trc
31	1464420	1464434	MEME-5_trc
31	1465110	1465124	MEME-5_trc
31	1465454	1465468	MEME-5_trc
31	1467087	1467101	MEME-5_trc
31	1467135	1467149	MEME-5_trc
31	1467159	1467173	MEME-5_trc
31	1467538	1467552	MEME-5_trc
31	1469308	1469322	MEME-5_trc
31	1471474	1471488	MEME-5_trc
31	1472037	1472051	MEME-5_trc
31	1473595	1473609	MEME-5_trc
31	1475460	1475474	MEME-5_trc
31	1484913	1484927	MEME-5_trc
31	1489327	1489341	MEME-5_trc
31	1514649	1514663	MEME-5_trc
31	1517636	1517650	MEME-5_trc
31	1520576	1520590	MEME-5_trc
31	1521949	1521963	MEME-5_trc
31	1524538	1524552	MEME-5_trc
31	1525911	1525925	MEME-5_trc
31	1540474	1540488	MEME-5_trc
31	1540490	1540504	MEME-5_trc
31	1551515	1551529	MEME-5_trc
32	9146	9160	MEME-5_trc
32	25878	25892	MEME-5_trc
32	30480	30494	MEME-5_trc
32	31317	31331	MEME-5_trc
32	33235	33249	MEME-5_trc
32	33898	33912	MEME-5_trc
32	41691	41705	MEME-5_trc
32	44628	44642	MEME-5_trc
32	44812	44826	MEME-5_trc
32	49417	49431	MEME-5_trc
32	55833	55847	MEME-5_trc
32	62725	62739	MEME-5_trc
32	74172	74186	MEME-5_trc
32	74604	74618	MEME-5_trc
32	75679	75693	MEME-5_trc
32	75695	75709	MEME-5_trc
32	88633	88647	MEME-5_trc
32	93557	93571	MEME-5_trc
32	94075	94089	MEME-5_trc
32	94469	94483	MEME-5_trc
32	94485	94499	MEME-5_trc
32	94525	94539	MEME-5_trc
32	103633	103647	MEME-5_trc
32	109441	109455	MEME-5_trc
32	115397	115411	MEME-5_trc
32	118046	118060	MEME-5_trc
32	128028	128042	MEME-5_trc
32	128252	128266	MEME-5_trc
32	128635	128649	MEME-5_trc
32	132556	132570	MEME-5_trc
32	133246	133260	MEME-5_trc
32	140358	140372	MEME-5_trc
32	142192	142206	MEME-5_trc
32	144714	144728	MEME-5_trc
32	146082	146096	MEME-5_trc
32	146853	146867	MEME-5_trc
32	147206	147220	MEME-5_trc
32	147222	147236	MEME-5_trc
32	147476	147490	MEME-5_trc
32	147842	147856	MEME-5_trc
32	148255	148269	MEME-5_trc
32	149883	149897	MEME-5_trc
32	150116	150130	MEME-5_trc
32	150728	150742	MEME-5_trc
32	151323	151337	MEME-5_trc
32	151433	151447	MEME-5_trc
32	151799	151813	MEME-5_trc
32	153437	153451	MEME-5_trc
32	157619	157633	MEME-5_trc
32	161125	161139	MEME-5_trc
32	171524	171538	MEME-5_trc
32	173202	173216	MEME-5_trc
32	198603	198617	MEME-5_trc
32	207912	207926	MEME-5_trc
32	211168	211182	MEME-5_trc
32	211741	211755	MEME-5_trc
32	211757	211771	MEME-5_trc
32	222715	222729	MEME-5_trc
32	223890	223904	MEME-5_trc
32	228410	228424	MEME-5_trc
32	233738	233752	MEME-5_trc
32	233954	233968	MEME-5_trc
32	236073	236087	MEME-5_trc
32	237313	237327	MEME-5_trc
32	237483	237497	MEME-5_trc
32	237772	237786	MEME-5_trc
32	238829	238843	MEME-5_trc
32	239025	239039	MEME-5_trc
32	243879	243893	MEME-5_trc
32	246934	246948	MEME-5_trc
32	246950	246964	MEME-5_trc
32	247067	247081	MEME-5_trc
32	248575	248589	MEME-5_trc
32	250546	250560	MEME-5_trc
32	252965	252979	MEME-5_trc
32	253703	253717	MEME-5_trc
32	259786	259800	MEME-5_trc
32	261001	261015	MEME-5_trc
32	261859	261873	MEME-5_trc
32	270297	270311	MEME-5_trc
32	275477	275491	MEME-5_trc
32	282942	282956	MEME-5_trc
32	283576	283590	MEME-5_trc
32	287450	287464	MEME-5_trc
32	288116	288130	MEME-5_trc
32	289461	289475	MEME-5_trc
32	289897	289911	MEME-5_trc
32	290510	290524	MEME-5_trc
32	297820	297834	MEME-5_trc
32	300761	300775	MEME-5_trc
32	302893	302907	MEME-5_trc
32	303065	303079	MEME-5_trc
32	306278	306292	MEME-5_trc
32	306997	307011	MEME-5_trc
32	308297	308311	MEME-5_trc
32	308692	308706	MEME-5_trc
32	308851	308865	MEME-5_trc
32	309097	309111	MEME-5_trc
32	309113	309127	MEME-5_trc
32	309182	309196	MEME-5_trc
32	315131	315145	MEME-5_trc
32	315304	315318	MEME-5_trc
32	315397	315411	MEME-5_trc
32	317320	317334	MEME-5_trc
32	317640	317654	MEME-5_trc
32	318533	318547	MEME-5_trc
32	326051	326065	MEME-5_trc
32	330762	330776	MEME-5_trc
32	333750	333764	MEME-5_trc
32	336573	336587	MEME-5_trc
32	341062	341076	MEME-5_trc
32	344858	344872	MEME-5_trc
32	345675	345689	MEME-5_trc
32	348163	348177	MEME-5_trc
32	350258	350272	MEME-5_trc
32	358695	358709	MEME-5_trc
32	362471	362485	MEME-5_trc
32	366095	366109	MEME-5_trc
32	374662	374676	MEME-5_trc
32	375580	375594	MEME-5_trc
32	377016	377030	MEME-5_trc
32	377680	377694	MEME-5_trc
32	378025	378039	MEME-5_trc
32	378522	378536	MEME-5_trc
32	378538	378552	MEME-5_trc
32	380769	380783	MEME-5_trc
32	381120	381134	MEME-5_trc
32	383962	383976	MEME-5_trc
32	384892	384906	MEME-5_trc
32	385143	385157	MEME-5_trc
32	386548	386562	MEME-5_trc
32	387473	387487	MEME-5_trc
32	387770	387784	MEME-5_trc
32	387906	387920	MEME-5_trc
32	388731	388745	MEME-5_trc
32	390008	390022	MEME-5_trc
32	390320	390334	MEME-5_trc
32	392266	392280	MEME-5_trc
32	396366	396380	MEME-5_trc
32	401356	401370	MEME-5_trc
32	401628	401642	MEME-5_trc
32	404383	404397	MEME-5_trc
32	404593	404607	MEME-5_trc
32	406696	406710	MEME-5_trc
32	423407	423421	MEME-5_trc
32	424730	424744	MEME-5_trc
32	424746	424760	MEME-5_trc
32	434469	434483	MEME-5_trc
32	434844	434858	MEME-5_trc
32	438658	438672	MEME-5_trc
32	441022	441036	MEME-5_trc
32	443859	443873	MEME-5_trc
32	454916	454930	MEME-5_trc
32	458239	458253	MEME-5_trc
32	461098	461112	MEME-5_trc
32	474290	474304	MEME-5_trc
32	474994	475008	MEME-5_trc
32	475235	475249	MEME-5_trc
32	477778	477792	MEME-5_trc
32	481052	481066	MEME-5_trc
32	484380	484394	MEME-5_trc
32	487442	487456	MEME-5_trc
32	487750	487764	MEME-5_trc
32	490059	490073	MEME-5_trc
32	490724	490738	MEME-5_trc
32	491663	491677	MEME-5_trc
32	495247	495261	MEME-5_trc
32	498154	498168	MEME-5_trc
32	498963	498977	MEME-5_trc
32	499213	499227	MEME-5_trc
32	506963	506977	MEME-5_trc
32	522760	522774	MEME-5_trc
32	523183	523197	MEME-5_trc
32	525530	525544	MEME-5_trc
32	526283	526297	MEME-5_trc
32	527161	527175	MEME-5_trc
32	531838	531852	MEME-5_trc
32	533321	533335	MEME-5_trc
32	533567	533581	MEME-5_trc
32	537136	537150	MEME-5_trc
32	537992	538006	MEME-5_trc
32	538438	538452	MEME-5_trc
32	538552	538566	MEME-5_trc
32	546555	546569	MEME-5_trc
32	554772	554786	MEME-5_trc
32	557468	557482	MEME-5_trc
32	558503	558517	MEME-5_trc
32	577814	577828	MEME-5_trc
32	579356	579370	MEME-5_trc
32	580274	580288	MEME-5_trc
32	584643	584657	MEME-5_trc
32	584665	584679	MEME-5_trc
32	585009	585023	MEME-5_trc
32	586166	586180	MEME-5_trc
32	587494	587508	MEME-5_trc
32	592907	592921	MEME-5_trc
32	600260	600274	MEME-5_trc
32	616368	616382	MEME-5_trc
32	619241	619255	MEME-5_trc
32	619440	619454	MEME-5_trc
32	631143	631157	MEME-5_trc
32	632078	632092	MEME-5_trc
32	633602	633616	MEME-5_trc
32	633638	633652	MEME-5_trc
32	633718	633732	MEME-5_trc
32	634954	634968	MEME-5_trc
32	641678	641692	MEME-5_trc
32	643756	643770	MEME-5_trc
32	644132	644146	MEME-5_trc
32	644359	644373	MEME-5_trc
32	649007	649021	MEME-5_trc
32	652942	652956	MEME-5_trc
32	655592	655606	MEME-5_trc
32	657461	657475	MEME-5_trc
32	658927	658941	MEME-5_trc
32	658943	658957	MEME-5_trc
32	662037	662051	MEME-5_trc
32	667651	667665	MEME-5_trc
32	670415	670429	MEME-5_trc
32	674882	674896	MEME-5_trc
32	678492	678506	MEME-5_trc
32	678971	678985	MEME-5_trc
32	679400	679414	MEME-5_trc
32	685212	685226	MEME-5_trc
32	686197	686211	MEME-5_trc
32	691245	691259	MEME-5_trc
32	701253	701267	MEME-5_trc
32	706350	706364	MEME-5_trc
32	710391	710405	MEME-5_trc
32	712036	712050	MEME-5_trc
32	716689	716703	MEME-5_trc
32	716713	716727	MEME-5_trc
32	722812	722826	MEME-5_trc
32	729134	729148	MEME-5_trc
32	729507	729521	MEME-5_trc
32	730420	730434	MEME-5_trc
32	730715	730729	MEME-5_trc
32	731051	731065	MEME-5_trc
32	734444	734458	MEME-5_trc
32	735848	735862	MEME-5_trc
32	740917	740931	MEME-5_trc
32	744310	744324	MEME-5_trc
32	746800	746814	MEME-5_trc
32	748454	748468	MEME-5_trc
32	749180	749194	MEME-5_trc
32	752325	752339	MEME-5_trc
32	754002	754016	MEME-5_trc
32	754805	754819	MEME-5_trc
32	760727	760741	MEME-5_trc
32	761439	761453	MEME-5_trc
32	762471	762485	MEME-5_trc
32	771506	771520	MEME-5_trc
32	775875	775889	MEME-5_trc
32	777100	777114	MEME-5_trc
32	777656	777670	MEME-5_trc
32	779245	779259	MEME-5_trc
32	781746	781760	MEME-5_trc
32	782959	782973	MEME-5_trc
32	784275	784289	MEME-5_trc
32	786291	786305	MEME-5_trc
32	791841	791855	MEME-5_trc
32	792553	792567	MEME-5_trc
32	803433	803447	MEME-5_trc
32	807481	807495	MEME-5_trc
32	812920	812934	MEME-5_trc
32	816695	816709	MEME-5_trc
32	829951	829965	MEME-5_trc
32	829967	829981	MEME-5_trc
32	830233	830247	MEME-5_trc
32	830828	830842	MEME-5_trc
32	831639	831653	MEME-5_trc
32	845475	845489	MEME-5_trc
32	850297	850311	MEME-5_trc
32	850850	850864	MEME-5_trc
32	851063	851077	MEME-5_trc
32	858324	858338	MEME-5_trc
32	865602	865616	MEME-5_trc
32	865618	865632	MEME-5_trc
32	866503	866517	MEME-5_trc
32	866674	866688	MEME-5_trc
32	874524	874538	MEME-5_trc
32	876860	876874	MEME-5_trc
32	879014	879028	MEME-5_trc
32	881496	881510	MEME-5_trc
32	881668	881682	MEME-5_trc
32	882390	882404	MEME-5_trc
32	882497	882511	MEME-5_trc
32	884360	884374	MEME-5_trc
32	885441	885455	MEME-5_trc
32	886732	886746	MEME-5_trc
32	887957	887971	MEME-5_trc
32	890374	890388	MEME-5_trc
32	896513	896527	MEME-5_trc
32	896948	896962	MEME-5_trc
32	900700	900714	MEME-5_trc
32	902774	902788	MEME-5_trc
32	902883	902897	MEME-5_trc
32	906797	906811	MEME-5_trc
32	911810	911824	MEME-5_trc
32	912103	912117	MEME-5_trc
32	913914	913928	MEME-5_trc
32	916229	916243	MEME-5_trc
32	916461	916475	MEME-5_trc
32	918722	918736	MEME-5_trc
32	926790	926804	MEME-5_trc
32	927720	927734	MEME-5_trc
32	927944	927958	MEME-5_trc
32	929090	929104	MEME-5_trc
32	929362	929376	MEME-5_trc
32	935036	935050	MEME-5_trc
32	940398	940412	MEME-5_trc
32	940459	940473	MEME-5_trc
32	954372	954386	MEME-5_trc
32	954390	954404	MEME-5_trc
32	956957	956971	MEME-5_trc
32	961426	961440	MEME-5_trc
32	961655	961669	MEME-5_trc
32	967820	967834	MEME-5_trc
32	970874	970888	MEME-5_trc
32	978498	978512	MEME-5_trc
32	987812	987826	MEME-5_trc
32	990502	990516	MEME-5_trc
32	996787	996801	MEME-5_trc
32	996980	996994	MEME-5_trc
32	1005140	1005154	MEME-5_trc
32	1009113	1009127	MEME-5_trc
32	1011712	1011726	MEME-5_trc
32	1016777	1016791	MEME-5_trc
32	1022382	1022396	MEME-5_trc
32	1025225	1025239	MEME-5_trc
32	1027254	1027268	MEME-5_trc
32	1027686	1027700	MEME-5_trc
32	1029017	1029031	MEME-5_trc
32	1029612	1029626	MEME-5_trc
32	1031644	1031658	MEME-5_trc
32	1033142	1033156	MEME-5_trc
32	1036490	1036504	MEME-5_trc
32	1037245	1037259	MEME-5_trc
32	1037444	1037458	MEME-5_trc
32	1037577	1037591	MEME-5_trc
32	1043969	1043983	MEME-5_trc
32	1046218	1046232	MEME-5_trc
32	1047494	1047508	MEME-5_trc
32	1047718	1047732	MEME-5_trc
32	1047959	1047973	MEME-5_trc
32	1047975	1047989	MEME-5_trc
32	1048335	1048349	MEME-5_trc
32	1054694	1054708	MEME-5_trc
32	1055728	1055742	MEME-5_trc
32	1056221	1056235	MEME-5_trc
32	1057815	1057829	MEME-5_trc
32	1058243	1058257	MEME-5_trc
32	1060351	1060365	MEME-5_trc
32	1064664	1064678	MEME-5_trc
32	1066051	1066065	MEME-5_trc
32	1066830	1066844	MEME-5_trc
32	1067571	1067585	MEME-5_trc
32	1067719	1067733	MEME-5_trc
32	1072162	1072176	MEME-5_trc
32	1073666	1073680	MEME-5_trc
32	1078911	1078925	MEME-5_trc
32	1079402	1079416	MEME-5_trc
32	1079650	1079664	MEME-5_trc
32	1085977	1085991	MEME-5_trc
32	1095174	1095188	MEME-5_trc
32	1095275	1095289	MEME-5_trc
32	1095291	1095305	MEME-5_trc
32	1095738	1095752	MEME-5_trc
32	1097862	1097876	MEME-5_trc
32	1098426	1098440	MEME-5_trc
32	1098543	1098557	MEME-5_trc
32	1098563	1098577	MEME-5_trc
32	1105905	1105919	MEME-5_trc
32	1106967	1106981	MEME-5_trc
32	1109818	1109832	MEME-5_trc
32	1117436	1117450	MEME-5_trc
32	1119542	1119556	MEME-5_trc
32	1123755	1123769	MEME-5_trc
32	1125316	1125330	MEME-5_trc
32	1128876	1128890	MEME-5_trc
32	1132338	1132352	MEME-5_trc
32	1132874	1132888	MEME-5_trc
32	1133892	1133906	MEME-5_trc
32	1135240	1135254	MEME-5_trc
32	1135759	1135773	MEME-5_trc
32	1136231	1136245	MEME-5_trc
32	1140151	1140165	MEME-5_trc
32	1140461	1140475	MEME-5_trc
32	1141223	1141237	MEME-5_trc
32	1141407	1141421	MEME-5_trc
32	1141471	1141485	MEME-5_trc
32	1141799	1141813	MEME-5_trc
32	1144258	1144272	MEME-5_trc
32	1144276	1144290	MEME-5_trc
32	1154497	1154511	MEME-5_trc
32	1154595	1154609	MEME-5_trc
32	1159702	1159716	MEME-5_trc
32	1159720	1159734	MEME-5_trc
32	1168042	1168056	MEME-5_trc
32	1178619	1178633	MEME-5_trc
32	1194466	1194480	MEME-5_trc
32	1194566	1194580	MEME-5_trc
32	1195190	1195204	MEME-5_trc
32	1196803	1196817	MEME-5_trc
32	1202555	1202569	MEME-5_trc
32	1203132	1203146	MEME-5_trc
32	1203158	1203172	MEME-5_trc
32	1203189	1203203	MEME-5_trc
32	1203376	1203390	MEME-5_trc
32	1208277	1208291	MEME-5_trc
32	1209189	1209203	MEME-5_trc
32	1209205	1209219	MEME-5_trc
32	1216285	1216299	MEME-5_trc
32	1226127	1226141	MEME-5_trc
32	1231484	1231498	MEME-5_trc
32	1245840	1245854	MEME-5_trc
32	1253745	1253759	MEME-5_trc
32	1258252	1258266	MEME-5_trc
32	1259816	1259830	MEME-5_trc
32	1263908	1263922	MEME-5_trc
32	1266656	1266670	MEME-5_trc
32	1267276	1267290	MEME-5_trc
32	1267630	1267644	MEME-5_trc
32	1269366	1269380	MEME-5_trc
32	1269870	1269884	MEME-5_trc
32	1270380	1270394	MEME-5_trc
32	1271006	1271020	MEME-5_trc
32	1271362	1271376	MEME-5_trc
32	1272075	1272089	MEME-5_trc
32	1275717	1275731	MEME-5_trc
32	1277426	1277440	MEME-5_trc
32	1280539	1280553	MEME-5_trc
32	1281304	1281318	MEME-5_trc
32	1281488	1281502	MEME-5_trc
32	1282320	1282334	MEME-5_trc
32	1283983	1283997	MEME-5_trc
32	1286303	1286317	MEME-5_trc
32	1287198	1287212	MEME-5_trc
32	1290504	1290518	MEME-5_trc
32	1294713	1294727	MEME-5_trc
32	1295829	1295843	MEME-5_trc
32	1300164	1300178	MEME-5_trc
32	1302005	1302019	MEME-5_trc
32	1303975	1303989	MEME-5_trc
32	1304098	1304112	MEME-5_trc
32	1304114	1304128	MEME-5_trc
32	1309018	1309032	MEME-5_trc
32	1311318	1311332	MEME-5_trc
32	1311414	1311428	MEME-5_trc
32	1311662	1311676	MEME-5_trc
32	1311828	1311842	MEME-5_trc
32	1312835	1312849	MEME-5_trc
32	1313201	1313215	MEME-5_trc
32	1314237	1314251	MEME-5_trc
32	1315975	1315989	MEME-5_trc
32	1318725	1318739	MEME-5_trc
32	1321662	1321676	MEME-5_trc
32	1321869	1321883	MEME-5_trc
32	1321885	1321899	MEME-5_trc
32	1324153	1324167	MEME-5_trc
32	1326125	1326139	MEME-5_trc
32	1328745	1328759	MEME-5_trc
32	1330537	1330551	MEME-5_trc
32	1331317	1331331	MEME-5_trc
32	1333166	1333180	MEME-5_trc
32	1337244	1337258	MEME-5_trc
32	1338449	1338463	MEME-5_trc
32	1338529	1338543	MEME-5_trc
32	1339353	1339367	MEME-5_trc
32	1340050	1340064	MEME-5_trc
32	1340144	1340158	MEME-5_trc
32	1346038	1346052	MEME-5_trc
32	1349229	1349243	MEME-5_trc
32	1349414	1349428	MEME-5_trc
32	1353058	1353072	MEME-5_trc
32	1361676	1361690	MEME-5_trc
32	1362378	1362392	MEME-5_trc
32	1364678	1364692	MEME-5_trc
32	1374540	1374554	MEME-5_trc
32	1382657	1382671	MEME-5_trc
32	1386804	1386818	MEME-5_trc
32	1387787	1387801	MEME-5_trc
32	1390924	1390938	MEME-5_trc
32	1390990	1391004	MEME-5_trc
32	1400495	1400509	MEME-5_trc
32	1400828	1400842	MEME-5_trc
32	1407055	1407069	MEME-5_trc
32	1407549	1407563	MEME-5_trc
32	1411029	1411043	MEME-5_trc
32	1411666	1411680	MEME-5_trc
32	1411852	1411866	MEME-5_trc
32	1411999	1412013	MEME-5_trc
32	1414193	1414207	MEME-5_trc
32	1418851	1418865	MEME-5_trc
32	1419392	1419406	MEME-5_trc
32	1426930	1426944	MEME-5_trc
32	1426946	1426960	MEME-5_trc
32	1426962	1426976	MEME-5_trc
32	1439791	1439805	MEME-5_trc
32	1443866	1443880	MEME-5_trc
32	1444082	1444096	MEME-5_trc
32	1447290	1447304	MEME-5_trc
32	1452422	1452436	MEME-5_trc
32	1454209	1454223	MEME-5_trc
32	1455346	1455360	MEME-5_trc
32	1455490	1455504	MEME-5_trc
32	1458109	1458123	MEME-5_trc
32	1461205	1461219	MEME-5_trc
32	1463465	1463479	MEME-5_trc
32	1463481	1463495	MEME-5_trc
32	1464901	1464915	MEME-5_trc
32	1469045	1469059	MEME-5_trc
32	1480731	1480745	MEME-5_trc
32	1481169	1481183	MEME-5_trc
32	1487169	1487183	MEME-5_trc
32	1488397	1488411	MEME-5_trc
32	1488823	1488837	MEME-5_trc
32	1497037	1497051	MEME-5_trc
32	1499238	1499252	MEME-5_trc
32	1506118	1506132	MEME-5_trc
33	20745	20759	MEME-5_trc
33	32159	32173	MEME-5_trc
33	37286	37300	MEME-5_trc
33	37472	37486	MEME-5_trc
33	45547	45561	MEME-5_trc
33	45563	45577	MEME-5_trc
33	58781	58795	MEME-5_trc
33	61090	61104	MEME-5_trc
33	63535	63549	MEME-5_trc
33	69276	69290	MEME-5_trc
33	69863	69877	MEME-5_trc
33	89800	89814	MEME-5_trc
33	90665	90679	MEME-5_trc
33	97622	97636	MEME-5_trc
33	97760	97774	MEME-5_trc
33	98513	98527	MEME-5_trc
33	102599	102613	MEME-5_trc
33	103306	103320	MEME-5_trc
33	103543	103557	MEME-5_trc
33	104119	104133	MEME-5_trc
33	113809	113823	MEME-5_trc
33	117013	117027	MEME-5_trc
33	120576	120590	MEME-5_trc
33	124136	124150	MEME-5_trc
33	159982	159996	MEME-5_trc
33	163522	163536	MEME-5_trc
33	167080	167094	MEME-5_trc
33	170641	170655	MEME-5_trc
33	174202	174216	MEME-5_trc
33	177764	177778	MEME-5_trc
33	180678	180692	MEME-5_trc
33	184225	184239	MEME-5_trc
33	187788	187802	MEME-5_trc
33	191351	191365	MEME-5_trc
33	194912	194926	MEME-5_trc
33	198470	198484	MEME-5_trc
33	221396	221410	MEME-5_trc
33	224957	224971	MEME-5_trc
33	228518	228532	MEME-5_trc
33	235985	235999	MEME-5_trc
33	237699	237713	MEME-5_trc
33	238008	238022	MEME-5_trc
33	240935	240949	MEME-5_trc
33	260878	260892	MEME-5_trc
33	261079	261093	MEME-5_trc
33	266459	266473	MEME-5_trc
33	266475	266489	MEME-5_trc
33	284121	284135	MEME-5_trc
33	288204	288218	MEME-5_trc
33	289856	289870	MEME-5_trc
33	290248	290262	MEME-5_trc
33	297405	297419	MEME-5_trc
33	297421	297435	MEME-5_trc
33	299047	299061	MEME-5_trc
33	301982	301996	MEME-5_trc
33	308831	308845	MEME-5_trc
33	328699	328713	MEME-5_trc
33	334022	334036	MEME-5_trc
33	334680	334694	MEME-5_trc
33	335408	335422	MEME-5_trc
33	339746	339760	MEME-5_trc
33	340305	340319	MEME-5_trc
33	341942	341956	MEME-5_trc
33	343292	343306	MEME-5_trc
33	343556	343570	MEME-5_trc
33	343811	343825	MEME-5_trc
33	345857	345871	MEME-5_trc
33	345991	346005	MEME-5_trc
33	346646	346660	MEME-5_trc
33	348408	348422	MEME-5_trc
33	351235	351249	MEME-5_trc
33	352913	352927	MEME-5_trc
33	356606	356620	MEME-5_trc
33	356880	356894	MEME-5_trc
33	360972	360986	MEME-5_trc
33	361148	361162	MEME-5_trc
33	361620	361634	MEME-5_trc
33	361796	361810	MEME-5_trc
33	362266	362280	MEME-5_trc
33	362442	362456	MEME-5_trc
33	362914	362928	MEME-5_trc
33	363090	363104	MEME-5_trc
33	363558	363572	MEME-5_trc
33	363734	363748	MEME-5_trc
33	364206	364220	MEME-5_trc
33	364382	364396	MEME-5_trc
33	364852	364866	MEME-5_trc
33	365028	365042	MEME-5_trc
33	365500	365514	MEME-5_trc
33	365676	365690	MEME-5_trc
33	365970	365984	MEME-5_trc
33	374470	374484	MEME-5_trc
33	375808	375822	MEME-5_trc
33	376612	376626	MEME-5_trc
33	380386	380400	MEME-5_trc
33	380860	380874	MEME-5_trc
33	381888	381902	MEME-5_trc
33	389428	389442	MEME-5_trc
33	396680	396694	MEME-5_trc
33	399419	399433	MEME-5_trc
33	400224	400238	MEME-5_trc
33	402964	402978	MEME-5_trc
33	403770	403784	MEME-5_trc
33	406514	406528	MEME-5_trc
33	407319	407333	MEME-5_trc
33	410061	410075	MEME-5_trc
33	410867	410881	MEME-5_trc
33	414266	414280	MEME-5_trc
33	418171	418185	MEME-5_trc
33	421039	421053	MEME-5_trc
33	429648	429662	MEME-5_trc
33	430081	430095	MEME-5_trc
33	432336	432350	MEME-5_trc
33	432390	432404	MEME-5_trc
33	432957	432971	MEME-5_trc
33	433202	433216	MEME-5_trc
33	433533	433547	MEME-5_trc
33	436678	436692	MEME-5_trc
33	437060	437074	MEME-5_trc
33	440106	440120	MEME-5_trc
33	440278	440292	MEME-5_trc
33	440568	440582	MEME-5_trc
33	440776	440790	MEME-5_trc
33	451277	451291	MEME-5_trc
33	458281	458295	MEME-5_trc
33	458481	458495	MEME-5_trc
33	458786	458800	MEME-5_trc
33	458802	458816	MEME-5_trc
33	460347	460361	MEME-5_trc
33	460628	460642	MEME-5_trc
33	465235	465249	MEME-5_trc
33	466272	466286	MEME-5_trc
33	468569	468583	MEME-5_trc
33	471542	471556	MEME-5_trc
33	473157	473171	MEME-5_trc
33	475929	475943	MEME-5_trc
33	476234	476248	MEME-5_trc
33	482185	482199	MEME-5_trc
33	482201	482215	MEME-5_trc
33	488071	488085	MEME-5_trc
33	489018	489032	MEME-5_trc
33	489539	489553	MEME-5_trc
33	491443	491457	MEME-5_trc
33	492305	492319	MEME-5_trc
33	492417	492431	MEME-5_trc
33	492908	492922	MEME-5_trc
33	494599	494613	MEME-5_trc
33	495915	495929	MEME-5_trc
33	504666	504680	MEME-5_trc
33	507071	507085	MEME-5_trc
33	516402	516416	MEME-5_trc
33	516548	516562	MEME-5_trc
33	518536	518550	MEME-5_trc
33	519228	519242	MEME-5_trc
33	520672	520686	MEME-5_trc
33	522189	522203	MEME-5_trc
33	523902	523916	MEME-5_trc
33	528024	528038	MEME-5_trc
33	529195	529209	MEME-5_trc
33	529514	529528	MEME-5_trc
33	533205	533219	MEME-5_trc
33	536407	536421	MEME-5_trc
33	537002	537016	MEME-5_trc
33	539633	539647	MEME-5_trc
33	539653	539667	MEME-5_trc
33	539675	539689	MEME-5_trc
33	539699	539713	MEME-5_trc
33	539921	539935	MEME-5_trc
33	544150	544164	MEME-5_trc
33	546797	546811	MEME-5_trc
33	550523	550537	MEME-5_trc
33	550591	550605	MEME-5_trc
33	550665	550679	MEME-5_trc
33	550834	550848	MEME-5_trc
33	553830	553844	MEME-5_trc
33	553937	553951	MEME-5_trc
33	554717	554731	MEME-5_trc
33	555562	555576	MEME-5_trc
33	556801	556815	MEME-5_trc
33	558769	558783	MEME-5_trc
33	558984	558998	MEME-5_trc
33	559000	559014	MEME-5_trc
33	559311	559325	MEME-5_trc
33	561204	561218	MEME-5_trc
33	561411	561425	MEME-5_trc
33	561771	561785	MEME-5_trc
33	564572	564586	MEME-5_trc
33	575881	575895	MEME-5_trc
33	578837	578851	MEME-5_trc
33	578853	578867	MEME-5_trc
33	580759	580773	MEME-5_trc
33	581383	581397	MEME-5_trc
33	584294	584308	MEME-5_trc
33	584608	584622	MEME-5_trc
33	584905	584919	MEME-5_trc
33	584989	585003	MEME-5_trc
33	585145	585159	MEME-5_trc
33	587450	587464	MEME-5_trc
33	593579	593593	MEME-5_trc
33	595359	595373	MEME-5_trc
33	595901	595915	MEME-5_trc
33	600800	600814	MEME-5_trc
33	640815	640829	MEME-5_trc
33	641088	641102	MEME-5_trc
33	641325	641339	MEME-5_trc
33	641745	641759	MEME-5_trc
33	643731	643745	MEME-5_trc
33	647019	647033	MEME-5_trc
33	647035	647049	MEME-5_trc
33	647051	647065	MEME-5_trc
33	653347	653361	MEME-5_trc
33	657171	657185	MEME-5_trc
33	658535	658549	MEME-5_trc
33	659704	659718	MEME-5_trc
33	659820	659834	MEME-5_trc
33	661706	661720	MEME-5_trc
33	661827	661841	MEME-5_trc
33	665417	665431	MEME-5_trc
33	665643	665657	MEME-5_trc
33	666701	666715	MEME-5_trc
33	667552	667566	MEME-5_trc
33	669831	669845	MEME-5_trc
33	670802	670816	MEME-5_trc
33	671634	671648	MEME-5_trc
33	671769	671783	MEME-5_trc
33	672374	672388	MEME-5_trc
33	672538	672552	MEME-5_trc
33	673182	673196	MEME-5_trc
33	673334	673348	MEME-5_trc
33	673541	673555	MEME-5_trc
33	674554	674568	MEME-5_trc
33	678146	678160	MEME-5_trc
33	678434	678448	MEME-5_trc
33	679682	679696	MEME-5_trc
33	680052	680066	MEME-5_trc
33	681853	681867	MEME-5_trc
33	683315	683329	MEME-5_trc
33	684739	684753	MEME-5_trc
33	684903	684917	MEME-5_trc
33	685512	685526	MEME-5_trc
33	685621	685635	MEME-5_trc
33	685639	685653	MEME-5_trc
33	685655	685669	MEME-5_trc
33	686199	686213	MEME-5_trc
33	686714	686728	MEME-5_trc
33	686825	686839	MEME-5_trc
33	687524	687538	MEME-5_trc
33	689192	689206	MEME-5_trc
33	689836	689850	MEME-5_trc
33	690492	690506	MEME-5_trc
33	690621	690635	MEME-5_trc
33	690726	690740	MEME-5_trc
33	690766	690780	MEME-5_trc
33	691588	691602	MEME-5_trc
33	691820	691834	MEME-5_trc
33	692377	692391	MEME-5_trc
33	693454	693468	MEME-5_trc
33	693699	693713	MEME-5_trc
33	693721	693735	MEME-5_trc
33	693969	693983	MEME-5_trc
33	700239	700253	MEME-5_trc
33	702288	702302	MEME-5_trc
33	702514	702528	MEME-5_trc
33	706056	706070	MEME-5_trc
33	706189	706203	MEME-5_trc
33	706834	706848	MEME-5_trc
33	707298	707312	MEME-5_trc
33	707658	707672	MEME-5_trc
33	708616	708630	MEME-5_trc
33	708900	708914	MEME-5_trc
33	709549	709563	MEME-5_trc
33	709809	709823	MEME-5_trc
33	710650	710664	MEME-5_trc
33	712155	712169	MEME-5_trc
33	714278	714292	MEME-5_trc
33	714754	714768	MEME-5_trc
33	717326	717340	MEME-5_trc
33	717342	717356	MEME-5_trc
33	718989	719003	MEME-5_trc
33	719527	719541	MEME-5_trc
33	720233	720247	MEME-5_trc
33	720521	720535	MEME-5_trc
33	721005	721019	MEME-5_trc
33	723290	723304	MEME-5_trc
33	724204	724218	MEME-5_trc
33	724856	724870	MEME-5_trc
33	725264	725278	MEME-5_trc
33	726790	726804	MEME-5_trc
33	727681	727695	MEME-5_trc
33	727864	727878	MEME-5_trc
33	727937	727951	MEME-5_trc
33	728010	728024	MEME-5_trc
33	728026	728040	MEME-5_trc
33	728509	728523	MEME-5_trc
33	728854	728868	MEME-5_trc
33	731603	731617	MEME-5_trc
33	732511	732525	MEME-5_trc
33	732933	732947	MEME-5_trc
33	745021	745035	MEME-5_trc
33	745487	745501	MEME-5_trc
33	745671	745685	MEME-5_trc
33	746803	746817	MEME-5_trc
33	750406	750420	MEME-5_trc
33	755910	755924	MEME-5_trc
33	757082	757096	MEME-5_trc
33	759613	759627	MEME-5_trc
33	760016	760030	MEME-5_trc
33	761873	761887	MEME-5_trc
33	761937	761951	MEME-5_trc
33	761953	761967	MEME-5_trc
33	763967	763981	MEME-5_trc
33	764385	764399	MEME-5_trc
33	764635	764649	MEME-5_trc
33	775119	775133	MEME-5_trc
33	775539	775553	MEME-5_trc
33	777266	777280	MEME-5_trc
33	780725	780739	MEME-5_trc
33	792677	792691	MEME-5_trc
33	808865	808879	MEME-5_trc
33	814836	814850	MEME-5_trc
33	815063	815077	MEME-5_trc
33	815133	815147	MEME-5_trc
33	819109	819123	MEME-5_trc
33	822570	822584	MEME-5_trc
33	825830	825844	MEME-5_trc
33	826615	826629	MEME-5_trc
33	829114	829128	MEME-5_trc
33	829130	829144	MEME-5_trc
33	830658	830672	MEME-5_trc
33	830674	830688	MEME-5_trc
33	830690	830704	MEME-5_trc
33	842764	842778	MEME-5_trc
33	856183	856197	MEME-5_trc
33	866007	866021	MEME-5_trc
33	872682	872696	MEME-5_trc
33	873726	873740	MEME-5_trc
33	873799	873813	MEME-5_trc
33	873815	873829	MEME-5_trc
33	873831	873845	MEME-5_trc
33	874203	874217	MEME-5_trc
33	874476	874490	MEME-5_trc
33	874724	874738	MEME-5_trc
33	878559	878573	MEME-5_trc
33	882914	882928	MEME-5_trc
33	883928	883942	MEME-5_trc
33	888974	888988	MEME-5_trc
33	889262	889276	MEME-5_trc
33	889377	889391	MEME-5_trc
33	893371	893385	MEME-5_trc
33	893605	893619	MEME-5_trc
33	894489	894503	MEME-5_trc
33	896946	896960	MEME-5_trc
33	905715	905729	MEME-5_trc
33	913069	913083	MEME-5_trc
33	913426	913440	MEME-5_trc
33	913953	913967	MEME-5_trc
33	927357	927371	MEME-5_trc
33	939962	939976	MEME-5_trc
33	939978	939992	MEME-5_trc
33	943373	943387	MEME-5_trc
33	943809	943823	MEME-5_trc
33	944945	944959	MEME-5_trc
33	945997	946011	MEME-5_trc
33	956779	956793	MEME-5_trc
33	962199	962213	MEME-5_trc
33	962215	962229	MEME-5_trc
33	964625	964639	MEME-5_trc
33	969782	969796	MEME-5_trc
33	969798	969812	MEME-5_trc
33	971826	971840	MEME-5_trc
33	978085	978099	MEME-5_trc
33	978642	978656	MEME-5_trc
33	984609	984623	MEME-5_trc
33	985421	985435	MEME-5_trc
33	992933	992947	MEME-5_trc
33	1000456	1000470	MEME-5_trc
33	1000687	1000701	MEME-5_trc
33	1004401	1004415	MEME-5_trc
33	1010345	1010359	MEME-5_trc
33	1013294	1013308	MEME-5_trc
33	1026247	1026261	MEME-5_trc
33	1033705	1033719	MEME-5_trc
33	1042962	1042976	MEME-5_trc
33	1044178	1044192	MEME-5_trc
33	1047383	1047397	MEME-5_trc
33	1048189	1048203	MEME-5_trc
33	1062720	1062734	MEME-5_trc
33	1062736	1062750	MEME-5_trc
33	1072872	1072886	MEME-5_trc
33	1085136	1085150	MEME-5_trc
33	1086337	1086351	MEME-5_trc
33	1097599	1097613	MEME-5_trc
33	1101504	1101518	MEME-5_trc
33	1102190	1102204	MEME-5_trc
33	1107866	1107880	MEME-5_trc
33	1117864	1117878	MEME-5_trc
33	1121030	1121044	MEME-5_trc
33	1121046	1121060	MEME-5_trc
33	1121108	1121122	MEME-5_trc
33	1130760	1130774	MEME-5_trc
33	1136183	1136197	MEME-5_trc
33	1143541	1143555	MEME-5_trc
33	1145493	1145507	MEME-5_trc
33	1163580	1163594	MEME-5_trc
33	1164442	1164456	MEME-5_trc
33	1164949	1164963	MEME-5_trc
33	1169405	1169419	MEME-5_trc
33	1186577	1186591	MEME-5_trc
33	1186754	1186768	MEME-5_trc
33	1195674	1195688	MEME-5_trc
33	1196157	1196171	MEME-5_trc
33	1200875	1200889	MEME-5_trc
33	1201985	1201999	MEME-5_trc
33	1203917	1203931	MEME-5_trc
33	1212528	1212542	MEME-5_trc
33	1217860	1217874	MEME-5_trc
33	1220780	1220794	MEME-5_trc
33	1220997	1221011	MEME-5_trc
33	1225966	1225980	MEME-5_trc
33	1226153	1226167	MEME-5_trc
33	1230725	1230739	MEME-5_trc
33	1234285	1234299	MEME-5_trc
33	1234301	1234315	MEME-5_trc
33	1235449	1235463	MEME-5_trc
33	1235802	1235816	MEME-5_trc
33	1236044	1236058	MEME-5_trc
33	1236739	1236753	MEME-5_trc
33	1237204	1237218	MEME-5_trc
33	1237897	1237911	MEME-5_trc
33	1238303	1238317	MEME-5_trc
33	1238602	1238616	MEME-5_trc
33	1238630	1238644	MEME-5_trc
33	1239006	1239020	MEME-5_trc
33	1239223	1239237	MEME-5_trc
33	1242116	1242130	MEME-5_trc
33	1242606	1242620	MEME-5_trc
33	1243367	1243381	MEME-5_trc
33	1243418	1243432	MEME-5_trc
33	1243521	1243535	MEME-5_trc
33	1244172	1244186	MEME-5_trc
33	1245303	1245317	MEME-5_trc
33	1246784	1246798	MEME-5_trc
33	1248500	1248514	MEME-5_trc
33	1248568	1248582	MEME-5_trc
33	1248958	1248972	MEME-5_trc
33	1251334	1251348	MEME-5_trc
33	1251419	1251433	MEME-5_trc
33	1255387	1255401	MEME-5_trc
33	1261071	1261085	MEME-5_trc
33	1264841	1264855	MEME-5_trc
33	1265256	1265270	MEME-5_trc
33	1265624	1265638	MEME-5_trc
33	1267941	1267955	MEME-5_trc
33	1268253	1268267	MEME-5_trc
33	1269460	1269474	MEME-5_trc
33	1286027	1286041	MEME-5_trc
33	1286182	1286196	MEME-5_trc
33	1289888	1289902	MEME-5_trc
33	1291047	1291061	MEME-5_trc
33	1291324	1291338	MEME-5_trc
33	1294076	1294090	MEME-5_trc
33	1294817	1294831	MEME-5_trc
33	1294957	1294971	MEME-5_trc
33	1297330	1297344	MEME-5_trc
33	1301040	1301054	MEME-5_trc
33	1302406	1302420	MEME-5_trc
33	1310973	1310987	MEME-5_trc
33	1311967	1311981	MEME-5_trc
33	1325326	1325340	MEME-5_trc
33	1328130	1328144	MEME-5_trc
33	1329222	1329236	MEME-5_trc
33	1343258	1343272	MEME-5_trc
33	1346061	1346075	MEME-5_trc
33	1347153	1347167	MEME-5_trc
33	1349780	1349794	MEME-5_trc
33	1365450	1365464	MEME-5_trc
33	1367077	1367091	MEME-5_trc
33	1368045	1368059	MEME-5_trc
33	1377978	1377992	MEME-5_trc
33	1380970	1380984	MEME-5_trc
33	1382612	1382626	MEME-5_trc
33	1390784	1390798	MEME-5_trc
33	1402125	1402139	MEME-5_trc
33	1402605	1402619	MEME-5_trc
33	1410185	1410199	MEME-5_trc
33	1410840	1410854	MEME-5_trc
33	1413162	1413176	MEME-5_trc
33	1414591	1414605	MEME-5_trc
33	1415792	1415806	MEME-5_trc
33	1415945	1415959	MEME-5_trc
33	1416961	1416975	MEME-5_trc
33	1417708	1417722	MEME-5_trc
33	1419435	1419449	MEME-5_trc
33	1419671	1419685	MEME-5_trc
33	1421193	1421207	MEME-5_trc
33	1421938	1421952	MEME-5_trc
33	1422226	1422240	MEME-5_trc
33	1434499	1434513	MEME-5_trc
33	1437319	1437333	MEME-5_trc
33	1438419	1438433	MEME-5_trc
33	1439074	1439088	MEME-5_trc
33	1442186	1442200	MEME-5_trc
33	1442967	1442981	MEME-5_trc
33	1443517	1443531	MEME-5_trc
33	1446093	1446107	MEME-5_trc
33	1446508	1446522	MEME-5_trc
33	1452523	1452537	MEME-5_trc
33	1452709	1452723	MEME-5_trc
33	1453412	1453426	MEME-5_trc
33	1458293	1458307	MEME-5_trc
33	1459154	1459168	MEME-5_trc
33	1459260	1459274	MEME-5_trc
33	1459633	1459647	MEME-5_trc
33	1463646	1463660	MEME-5_trc
33	1473295	1473309	MEME-5_trc
33	1473527	1473541	MEME-5_trc
33	1474162	1474176	MEME-5_trc
33	1482355	1482369	MEME-5_trc
33	1482486	1482500	MEME-5_trc
33	1482856	1482870	MEME-5_trc
33	1484857	1484871	MEME-5_trc
33	1490824	1490838	MEME-5_trc
33	1491240	1491254	MEME-5_trc
33	1495239	1495253	MEME-5_trc
33	1496724	1496738	MEME-5_trc
33	1498233	1498247	MEME-5_trc
33	1503010	1503024	MEME-5_trc
33	1515269	1515283	MEME-5_trc
33	1547114	1547128	MEME-5_trc
33	1562800	1562814	MEME-5_trc
33	1564690	1564704	MEME-5_trc
33	1574036	1574050	MEME-5_trc
33	1575116	1575130	MEME-5_trc
33	1579704	1579718	MEME-5_trc
33	1583276	1583290	MEME-5_trc
33	1584866	1584880	MEME-5_trc
33	1587249	1587263	MEME-5_trc
33	1587265	1587279	MEME-5_trc
33	1590357	1590371	MEME-5_trc
33	1591177	1591191	MEME-5_trc
33	1597746	1597760	MEME-5_trc
33	1608893	1608907	MEME-5_trc
34	40450	40464	MEME-5_trc
34	41211	41225	MEME-5_trc
34	43987	44001	MEME-5_trc
34	47886	47900	MEME-5_trc
34	49350	49364	MEME-5_trc
34	52364	52378	MEME-5_trc
34	62422	62436	MEME-5_trc
34	62527	62541	MEME-5_trc
34	64219	64233	MEME-5_trc
34	67723	67737	MEME-5_trc
34	69837	69851	MEME-5_trc
34	70135	70149	MEME-5_trc
34	71087	71101	MEME-5_trc
34	71298	71312	MEME-5_trc
34	71373	71387	MEME-5_trc
34	72036	72050	MEME-5_trc
34	79624	79638	MEME-5_trc
34	83350	83364	MEME-5_trc
34	90178	90192	MEME-5_trc
34	92226	92240	MEME-5_trc
34	95834	95848	MEME-5_trc
34	102841	102855	MEME-5_trc
34	110936	110950	MEME-5_trc
34	113946	113960	MEME-5_trc
34	122017	122031	MEME-5_trc
34	125792	125806	MEME-5_trc
34	127330	127344	MEME-5_trc
34	133228	133242	MEME-5_trc
34	137399	137413	MEME-5_trc
34	142509	142523	MEME-5_trc
34	144059	144073	MEME-5_trc
34	146602	146616	MEME-5_trc
34	153259	153273	MEME-5_trc
34	154147	154161	MEME-5_trc
34	167169	167183	MEME-5_trc
34	168064	168078	MEME-5_trc
34	168080	168094	MEME-5_trc
34	169488	169502	MEME-5_trc
34	169546	169560	MEME-5_trc
34	170159	170173	MEME-5_trc
34	185910	185924	MEME-5_trc
34	186478	186492	MEME-5_trc
34	186494	186508	MEME-5_trc
34	190176	190190	MEME-5_trc
34	190212	190226	MEME-5_trc
34	190439	190453	MEME-5_trc
34	190987	191001	MEME-5_trc
34	193394	193408	MEME-5_trc
34	199765	199779	MEME-5_trc
34	201304	201318	MEME-5_trc
34	204810	204824	MEME-5_trc
34	208320	208334	MEME-5_trc
34	211723	211737	MEME-5_trc
34	216040	216054	MEME-5_trc
34	226803	226817	MEME-5_trc
34	229185	229199	MEME-5_trc
34	229384	229398	MEME-5_trc
34	233659	233673	MEME-5_trc
34	234397	234411	MEME-5_trc
34	234731	234745	MEME-5_trc
34	235103	235117	MEME-5_trc
34	235429	235443	MEME-5_trc
34	237655	237669	MEME-5_trc
34	238051	238065	MEME-5_trc
34	238067	238081	MEME-5_trc
34	238423	238437	MEME-5_trc
34	238507	238521	MEME-5_trc
34	240577	240591	MEME-5_trc
34	240834	240848	MEME-5_trc
34	241921	241935	MEME-5_trc
34	244565	244579	MEME-5_trc
34	251489	251503	MEME-5_trc
34	251902	251916	MEME-5_trc
34	255717	255731	MEME-5_trc
34	255754	255768	MEME-5_trc
34	262059	262073	MEME-5_trc
34	271469	271483	MEME-5_trc
34	273375	273389	MEME-5_trc
34	274766	274780	MEME-5_trc
34	293870	293884	MEME-5_trc
34	294781	294795	MEME-5_trc
34	295243	295257	MEME-5_trc
34	300883	300897	MEME-5_trc
34	301364	301378	MEME-5_trc
34	301466	301480	MEME-5_trc
34	301668	301682	MEME-5_trc
34	329745	329759	MEME-5_trc
34	330485	330499	MEME-5_trc
34	340687	340701	MEME-5_trc
34	343531	343545	MEME-5_trc
34	351837	351851	MEME-5_trc
34	353626	353640	MEME-5_trc
34	354265	354279	MEME-5_trc
34	356410	356424	MEME-5_trc
34	362954	362968	MEME-5_trc
34	363712	363726	MEME-5_trc
34	363748	363762	MEME-5_trc
34	363906	363920	MEME-5_trc
34	366061	366075	MEME-5_trc
34	366702	366716	MEME-5_trc
34	367241	367255	MEME-5_trc
34	367535	367549	MEME-5_trc
34	367657	367671	MEME-5_trc
34	367882	367896	MEME-5_trc
34	371678	371692	MEME-5_trc
34	373454	373468	MEME-5_trc
34	374626	374640	MEME-5_trc
34	378286	378300	MEME-5_trc
34	382380	382394	MEME-5_trc
34	384354	384368	MEME-5_trc
34	388554	388568	MEME-5_trc
34	389144	389158	MEME-5_trc
34	390693	390707	MEME-5_trc
34	397019	397033	MEME-5_trc
34	398693	398707	MEME-5_trc
34	399605	399619	MEME-5_trc
34	399621	399635	MEME-5_trc
34	399641	399655	MEME-5_trc
34	399671	399685	MEME-5_trc
34	399691	399705	MEME-5_trc
34	401747	401761	MEME-5_trc
34	402917	402931	MEME-5_trc
34	404778	404792	MEME-5_trc
34	405707	405721	MEME-5_trc
34	411464	411478	MEME-5_trc
34	411510	411524	MEME-5_trc
34	412157	412171	MEME-5_trc
34	412546	412560	MEME-5_trc
34	412801	412815	MEME-5_trc
34	412819	412833	MEME-5_trc
34	421377	421391	MEME-5_trc
34	424496	424510	MEME-5_trc
34	429084	429098	MEME-5_trc
34	433710	433724	MEME-5_trc
34	438347	438361	MEME-5_trc
34	442870	442884	MEME-5_trc
34	446396	446410	MEME-5_trc
34	446685	446699	MEME-5_trc
34	449128	449142	MEME-5_trc
34	449788	449802	MEME-5_trc
34	452384	452398	MEME-5_trc
34	455694	455708	MEME-5_trc
34	455782	455796	MEME-5_trc
34	459584	459598	MEME-5_trc
34	465019	465033	MEME-5_trc
34	465043	465057	MEME-5_trc
34	467226	467240	MEME-5_trc
34	471771	471785	MEME-5_trc
34	477361	477375	MEME-5_trc
34	478275	478289	MEME-5_trc
34	479559	479573	MEME-5_trc
34	504816	504830	MEME-5_trc
34	505541	505555	MEME-5_trc
34	515710	515724	MEME-5_trc
34	516563	516577	MEME-5_trc
34	522866	522880	MEME-5_trc
34	538764	538778	MEME-5_trc
34	540809	540823	MEME-5_trc
34	543178	543192	MEME-5_trc
34	543915	543929	MEME-5_trc
34	544407	544421	MEME-5_trc
34	544423	544437	MEME-5_trc
34	544744	544758	MEME-5_trc
34	550719	550733	MEME-5_trc
34	553976	553990	MEME-5_trc
34	556632	556646	MEME-5_trc
34	572456	572470	MEME-5_trc
34	596763	596777	MEME-5_trc
34	596973	596987	MEME-5_trc
34	603180	603194	MEME-5_trc
34	604760	604774	MEME-5_trc
34	605386	605400	MEME-5_trc
34	609975	609989	MEME-5_trc
34	610299	610313	MEME-5_trc
34	611043	611057	MEME-5_trc
34	614164	614178	MEME-5_trc
34	615943	615957	MEME-5_trc
34	622530	622544	MEME-5_trc
34	625474	625488	MEME-5_trc
34	626006	626020	MEME-5_trc
34	626272	626286	MEME-5_trc
34	637368	637382	MEME-5_trc
34	637853	637867	MEME-5_trc
34	642833	642847	MEME-5_trc
34	642930	642944	MEME-5_trc
34	643064	643078	MEME-5_trc
34	643094	643108	MEME-5_trc
34	645401	645415	MEME-5_trc
34	664835	664849	MEME-5_trc
34	678013	678027	MEME-5_trc
34	678112	678126	MEME-5_trc
34	678130	678144	MEME-5_trc
34	679815	679829	MEME-5_trc
34	699464	699478	MEME-5_trc
34	703025	703039	MEME-5_trc
34	704992	705006	MEME-5_trc
34	712556	712570	MEME-5_trc
34	712572	712586	MEME-5_trc
34	722136	722150	MEME-5_trc
34	730447	730461	MEME-5_trc
34	739813	739827	MEME-5_trc
34	743594	743608	MEME-5_trc
34	747375	747389	MEME-5_trc
34	752611	752625	MEME-5_trc
34	756623	756637	MEME-5_trc
34	756941	756955	MEME-5_trc
34	759320	759334	MEME-5_trc
34	759336	759350	MEME-5_trc
34	759698	759712	MEME-5_trc
34	760947	760961	MEME-5_trc
34	761257	761271	MEME-5_trc
34	762355	762369	MEME-5_trc
34	765570	765584	MEME-5_trc
34	765948	765962	MEME-5_trc
34	767197	767211	MEME-5_trc
34	767507	767521	MEME-5_trc
34	768602	768616	MEME-5_trc
34	771817	771831	MEME-5_trc
34	772194	772208	MEME-5_trc
34	776553	776567	MEME-5_trc
34	776926	776940	MEME-5_trc
34	779312	779326	MEME-5_trc
34	779685	779699	MEME-5_trc
34	782070	782084	MEME-5_trc
34	785006	785020	MEME-5_trc
34	787839	787853	MEME-5_trc
34	843785	843799	MEME-5_trc
34	844161	844175	MEME-5_trc
34	845651	845665	MEME-5_trc
34	846027	846041	MEME-5_trc
34	848409	848423	MEME-5_trc
34	848786	848800	MEME-5_trc
34	851168	851182	MEME-5_trc
34	851546	851560	MEME-5_trc
34	859167	859181	MEME-5_trc
34	865129	865143	MEME-5_trc
34	869039	869053	MEME-5_trc
34	869100	869114	MEME-5_trc
34	873934	873948	MEME-5_trc
34	874633	874647	MEME-5_trc
34	875051	875065	MEME-5_trc
34	875256	875270	MEME-5_trc
34	875329	875343	MEME-5_trc
34	875362	875376	MEME-5_trc
34	876047	876061	MEME-5_trc
34	876203	876217	MEME-5_trc
34	876682	876696	MEME-5_trc
34	877094	877108	MEME-5_trc
34	877297	877311	MEME-5_trc
34	877869	877883	MEME-5_trc
34	882515	882529	MEME-5_trc
34	882824	882838	MEME-5_trc
34	883869	883883	MEME-5_trc
34	885376	885390	MEME-5_trc
34	890556	890570	MEME-5_trc
34	892154	892168	MEME-5_trc
34	892693	892707	MEME-5_trc
34	892757	892771	MEME-5_trc
34	909482	909496	MEME-5_trc
34	909951	909965	MEME-5_trc
34	910216	910230	MEME-5_trc
34	912310	912324	MEME-5_trc
34	913750	913764	MEME-5_trc
34	925933	925947	MEME-5_trc
34	925968	925982	MEME-5_trc
34	927699	927713	MEME-5_trc
34	928094	928108	MEME-5_trc
34	929697	929711	MEME-5_trc
34	933750	933764	MEME-5_trc
34	933768	933782	MEME-5_trc
34	933922	933936	MEME-5_trc
34	951370	951384	MEME-5_trc
34	951862	951876	MEME-5_trc
34	951976	951990	MEME-5_trc
34	952051	952065	MEME-5_trc
34	952229	952243	MEME-5_trc
34	952347	952361	MEME-5_trc
34	953048	953062	MEME-5_trc
34	954196	954210	MEME-5_trc
34	955516	955530	MEME-5_trc
34	958476	958490	MEME-5_trc
34	963524	963538	MEME-5_trc
34	963894	963908	MEME-5_trc
34	964235	964249	MEME-5_trc
34	967929	967943	MEME-5_trc
34	970170	970184	MEME-5_trc
34	970520	970534	MEME-5_trc
34	972474	972488	MEME-5_trc
34	972527	972541	MEME-5_trc
34	978038	978052	MEME-5_trc
34	987417	987431	MEME-5_trc
34	988335	988349	MEME-5_trc
34	989320	989334	MEME-5_trc
34	989848	989862	MEME-5_trc
34	990722	990736	MEME-5_trc
34	990888	990902	MEME-5_trc
34	997545	997559	MEME-5_trc
34	1000942	1000956	MEME-5_trc
34	1001082	1001096	MEME-5_trc
34	1008132	1008146	MEME-5_trc
34	1010575	1010589	MEME-5_trc
34	1013617	1013631	MEME-5_trc
34	1014287	1014301	MEME-5_trc
34	1018090	1018104	MEME-5_trc
34	1023665	1023679	MEME-5_trc
34	1024790	1024804	MEME-5_trc
34	1027922	1027936	MEME-5_trc
34	1030789	1030803	MEME-5_trc
34	1031262	1031276	MEME-5_trc
34	1037132	1037146	MEME-5_trc
34	1039249	1039263	MEME-5_trc
34	1039912	1039926	MEME-5_trc
34	1040101	1040115	MEME-5_trc
34	1045262	1045276	MEME-5_trc
34	1053521	1053535	MEME-5_trc
34	1053632	1053646	MEME-5_trc
34	1060578	1060592	MEME-5_trc
34	1061035	1061049	MEME-5_trc
34	1072616	1072630	MEME-5_trc
34	1075725	1075739	MEME-5_trc
34	1076365	1076379	MEME-5_trc
34	1078086	1078100	MEME-5_trc
34	1080357	1080371	MEME-5_trc
34	1085933	1085947	MEME-5_trc
34	1085949	1085963	MEME-5_trc
34	1086608	1086622	MEME-5_trc
34	1087094	1087108	MEME-5_trc
34	1090731	1090745	MEME-5_trc
34	1092947	1092961	MEME-5_trc
34	1096184	1096198	MEME-5_trc
34	1096950	1096964	MEME-5_trc
34	1097724	1097738	MEME-5_trc
34	1098409	1098423	MEME-5_trc
34	1098650	1098664	MEME-5_trc
34	1100858	1100872	MEME-5_trc
34	1100936	1100950	MEME-5_trc
34	1103073	1103087	MEME-5_trc
34	1107326	1107340	MEME-5_trc
34	1109377	1109391	MEME-5_trc
34	1112118	1112132	MEME-5_trc
34	1112619	1112633	MEME-5_trc
34	1113196	1113210	MEME-5_trc
34	1121629	1121643	MEME-5_trc
34	1122615	1122629	MEME-5_trc
34	1149347	1149361	MEME-5_trc
34	1151335	1151349	MEME-5_trc
34	1154511	1154525	MEME-5_trc
34	1155228	1155242	MEME-5_trc
34	1157090	1157104	MEME-5_trc
34	1157106	1157120	MEME-5_trc
34	1157994	1158008	MEME-5_trc
34	1158391	1158405	MEME-5_trc
34	1158533	1158547	MEME-5_trc
34	1168931	1168945	MEME-5_trc
34	1169421	1169435	MEME-5_trc
34	1169582	1169596	MEME-5_trc
34	1170059	1170073	MEME-5_trc
34	1170240	1170254	MEME-5_trc
34	1171187	1171201	MEME-5_trc
34	1175159	1175173	MEME-5_trc
34	1175390	1175404	MEME-5_trc
34	1182313	1182327	MEME-5_trc
34	1183845	1183859	MEME-5_trc
34	1189781	1189795	MEME-5_trc
34	1200120	1200134	MEME-5_trc
34	1200199	1200213	MEME-5_trc
34	1210756	1210770	MEME-5_trc
34	1217900	1217914	MEME-5_trc
34	1219220	1219234	MEME-5_trc
34	1221835	1221849	MEME-5_trc
34	1228044	1228058	MEME-5_trc
34	1229112	1229126	MEME-5_trc
34	1231691	1231705	MEME-5_trc
34	1231843	1231857	MEME-5_trc
34	1232251	1232265	MEME-5_trc
34	1232269	1232283	MEME-5_trc
34	1232839	1232853	MEME-5_trc
34	1233916	1233930	MEME-5_trc
34	1234499	1234513	MEME-5_trc
34	1235740	1235754	MEME-5_trc
34	1235896	1235910	MEME-5_trc
34	1238026	1238040	MEME-5_trc
34	1240831	1240845	MEME-5_trc
34	1246449	1246463	MEME-5_trc
34	1246979	1246993	MEME-5_trc
34	1252638	1252652	MEME-5_trc
34	1254011	1254025	MEME-5_trc
34	1255754	1255768	MEME-5_trc
34	1261408	1261422	MEME-5_trc
34	1263924	1263938	MEME-5_trc
34	1264478	1264492	MEME-5_trc
34	1267042	1267056	MEME-5_trc
34	1267336	1267350	MEME-5_trc
34	1272918	1272932	MEME-5_trc
34	1278459	1278473	MEME-5_trc
34	1284011	1284025	MEME-5_trc
34	1285268	1285282	MEME-5_trc
34	1289884	1289898	MEME-5_trc
34	1291141	1291155	MEME-5_trc
34	1295748	1295762	MEME-5_trc
34	1297073	1297087	MEME-5_trc
34	1301682	1301696	MEME-5_trc
34	1303007	1303021	MEME-5_trc
34	1314819	1314833	MEME-5_trc
34	1316033	1316047	MEME-5_trc
34	1319658	1319672	MEME-5_trc
34	1322898	1322912	MEME-5_trc
34	1340435	1340449	MEME-5_trc
34	1344456	1344470	MEME-5_trc
34	1344692	1344706	MEME-5_trc
34	1345576	1345590	MEME-5_trc
34	1353840	1353854	MEME-5_trc
34	1355484	1355498	MEME-5_trc
34	1358831	1358845	MEME-5_trc
34	1362632	1362646	MEME-5_trc
34	1364916	1364930	MEME-5_trc
34	1371333	1371347	MEME-5_trc
34	1372548	1372562	MEME-5_trc
34	1372626	1372640	MEME-5_trc
34	1377175	1377189	MEME-5_trc
34	1378140	1378154	MEME-5_trc
34	1380729	1380743	MEME-5_trc
34	1387245	1387259	MEME-5_trc
34	1387450	1387464	MEME-5_trc
34	1387906	1387920	MEME-5_trc
34	1392032	1392046	MEME-5_trc
34	1392309	1392323	MEME-5_trc
34	1395124	1395138	MEME-5_trc
34	1398231	1398245	MEME-5_trc
34	1398356	1398370	MEME-5_trc
34	1399422	1399436	MEME-5_trc
34	1399559	1399573	MEME-5_trc
34	1400077	1400091	MEME-5_trc
34	1400350	1400364	MEME-5_trc
34	1404439	1404453	MEME-5_trc
34	1407394	1407408	MEME-5_trc
34	1411120	1411134	MEME-5_trc
34	1411619	1411633	MEME-5_trc
34	1411870	1411884	MEME-5_trc
34	1413127	1413141	MEME-5_trc
34	1414518	1414532	MEME-5_trc
34	1419038	1419052	MEME-5_trc
34	1419175	1419189	MEME-5_trc
34	1419693	1419707	MEME-5_trc
34	1422066	1422080	MEME-5_trc
34	1423241	1423255	MEME-5_trc
34	1425971	1425985	MEME-5_trc
34	1428613	1428627	MEME-5_trc
34	1429358	1429372	MEME-5_trc
34	1434200	1434214	MEME-5_trc
34	1436229	1436243	MEME-5_trc
34	1438417	1438431	MEME-5_trc
34	1441770	1441784	MEME-5_trc
34	1441853	1441867	MEME-5_trc
34	1442184	1442198	MEME-5_trc
34	1442686	1442700	MEME-5_trc
34	1443102	1443116	MEME-5_trc
34	1449011	1449025	MEME-5_trc
34	1453037	1453051	MEME-5_trc
34	1464925	1464939	MEME-5_trc
34	1470151	1470165	MEME-5_trc
34	1471523	1471537	MEME-5_trc
34	1476184	1476198	MEME-5_trc
34	1477644	1477658	MEME-5_trc
34	1484119	1484133	MEME-5_trc
34	1487124	1487138	MEME-5_trc
34	1491543	1491557	MEME-5_trc
34	1493508	1493522	MEME-5_trc
34	1500352	1500366	MEME-5_trc
34	1501703	1501717	MEME-5_trc
34	1505908	1505922	MEME-5_trc
34	1505986	1506000	MEME-5_trc
34	1506277	1506291	MEME-5_trc
34	1506831	1506845	MEME-5_trc
34	1509609	1509623	MEME-5_trc
34	1509940	1509954	MEME-5_trc
34	1514008	1514022	MEME-5_trc
34	1514290	1514304	MEME-5_trc
34	1514306	1514320	MEME-5_trc
34	1514834	1514848	MEME-5_trc
34	1516539	1516553	MEME-5_trc
34	1517877	1517891	MEME-5_trc
34	1517897	1517911	MEME-5_trc
34	1518420	1518434	MEME-5_trc
34	1518593	1518607	MEME-5_trc
34	1520837	1520851	MEME-5_trc
34	1521787	1521801	MEME-5_trc
34	1524184	1524198	MEME-5_trc
34	1529314	1529328	MEME-5_trc
34	1529332	1529346	MEME-5_trc
34	1530000	1530014	MEME-5_trc
34	1530016	1530030	MEME-5_trc
34	1532764	1532778	MEME-5_trc
34	1532937	1532951	MEME-5_trc
34	1533748	1533762	MEME-5_trc
34	1533841	1533855	MEME-5_trc
34	1538260	1538274	MEME-5_trc
34	1539859	1539873	MEME-5_trc
34	1539938	1539952	MEME-5_trc
34	1540046	1540060	MEME-5_trc
34	1540576	1540590	MEME-5_trc
34	1542368	1542382	MEME-5_trc
34	1544162	1544176	MEME-5_trc
34	1545357	1545371	MEME-5_trc
34	1545550	1545564	MEME-5_trc
34	1545570	1545584	MEME-5_trc
34	1547190	1547204	MEME-5_trc
34	1547206	1547220	MEME-5_trc
34	1549612	1549626	MEME-5_trc
34	1552419	1552433	MEME-5_trc
34	1563337	1563351	MEME-5_trc
34	1568735	1568749	MEME-5_trc
34	1568751	1568765	MEME-5_trc
34	1569138	1569152	MEME-5_trc
34	1578596	1578610	MEME-5_trc
34	1579368	1579382	MEME-5_trc
34	1582597	1582611	MEME-5_trc
34	1586277	1586291	MEME-5_trc
34	1588985	1588999	MEME-5_trc
34	1596002	1596016	MEME-5_trc
34	1597669	1597683	MEME-5_trc
34	1601445	1601459	MEME-5_trc
34	1601905	1601919	MEME-5_trc
34	1609903	1609917	MEME-5_trc
34	1612643	1612657	MEME-5_trc
34	1633995	1634009	MEME-5_trc
34	1634227	1634241	MEME-5_trc
34	1635458	1635472	MEME-5_trc
34	1638966	1638980	MEME-5_trc
34	1645890	1645904	MEME-5_trc
34	1659096	1659110	MEME-5_trc
34	1668540	1668554	MEME-5_trc
34	1683386	1683400	MEME-5_trc
34	1685878	1685892	MEME-5_trc
34	1691728	1691742	MEME-5_trc
34	1697191	1697205	MEME-5_trc
34	1699282	1699296	MEME-5_trc
34	1699745	1699759	MEME-5_trc
34	1716266	1716280	MEME-5_trc
34	1723071	1723085	MEME-5_trc
34	1735434	1735448	MEME-5_trc
34	1748527	1748541	MEME-5_trc
34	1756206	1756220	MEME-5_trc
34	1758164	1758178	MEME-5_trc
34	1762714	1762728	MEME-5_trc
34	1776409	1776423	MEME-5_trc
34	1776425	1776439	MEME-5_trc
34	1778965	1778979	MEME-5_trc
34	1796571	1796585	MEME-5_trc
34	1812964	1812978	MEME-5_trc
34	1812980	1812994	MEME-5_trc
34	1818095	1818109	MEME-5_trc
34	1818113	1818127	MEME-5_trc
34	1833536	1833550	MEME-5_trc
34	1833598	1833612	MEME-5_trc
34	1837044	1837058	MEME-5_trc
34	1837106	1837120	MEME-5_trc
34	1847152	1847166	MEME-5_trc
34	1851483	1851497	MEME-5_trc
34	1851517	1851531	MEME-5_trc
34	1853342	1853356	MEME-5_trc
34	1862681	1862695	MEME-5_trc
35	25291	25305	MEME-5_trc
35	27293	27307	MEME-5_trc
35	36701	36715	MEME-5_trc
35	38165	38179	MEME-5_trc
35	38340	38354	MEME-5_trc
35	65096	65110	MEME-5_trc
35	71346	71360	MEME-5_trc
35	79279	79293	MEME-5_trc
35	80670	80684	MEME-5_trc
35	81194	81208	MEME-5_trc
35	92472	92486	MEME-5_trc
35	93331	93345	MEME-5_trc
35	95851	95865	MEME-5_trc
35	96124	96138	MEME-5_trc
35	97090	97104	MEME-5_trc
35	98382	98396	MEME-5_trc
35	107476	107490	MEME-5_trc
35	107492	107506	MEME-5_trc
35	110392	110406	MEME-5_trc
35	110787	110801	MEME-5_trc
35	110804	110818	MEME-5_trc
35	111111	111125	MEME-5_trc
35	111791	111805	MEME-5_trc
35	111984	111998	MEME-5_trc
35	112546	112560	MEME-5_trc
35	113438	113452	MEME-5_trc
35	113647	113661	MEME-5_trc
35	115767	115781	MEME-5_trc
35	115891	115905	MEME-5_trc
35	120777	120791	MEME-5_trc
35	121677	121691	MEME-5_trc
35	124214	124228	MEME-5_trc
35	124466	124480	MEME-5_trc
35	126946	126960	MEME-5_trc
35	133000	133014	MEME-5_trc
35	133091	133105	MEME-5_trc
35	136003	136017	MEME-5_trc
35	136684	136698	MEME-5_trc
35	138968	138982	MEME-5_trc
35	143966	143980	MEME-5_trc
35	144690	144704	MEME-5_trc
35	150183	150197	MEME-5_trc
35	152891	152905	MEME-5_trc
35	158386	158400	MEME-5_trc
35	158427	158441	MEME-5_trc
35	158537	158551	MEME-5_trc
35	159280	159294	MEME-5_trc
35	159655	159669	MEME-5_trc
35	160165	160179	MEME-5_trc
35	160847	160861	MEME-5_trc
35	170584	170598	MEME-5_trc
35	171130	171144	MEME-5_trc
35	171396	171410	MEME-5_trc
35	177385	177399	MEME-5_trc
35	177653	177667	MEME-5_trc
35	258978	258992	MEME-5_trc
35	264572	264586	MEME-5_trc
35	265569	265583	MEME-5_trc
35	265877	265891	MEME-5_trc
35	273285	273299	MEME-5_trc
35	273494	273508	MEME-5_trc
35	275205	275219	MEME-5_trc
35	275756	275770	MEME-5_trc
35	277836	277850	MEME-5_trc
35	278089	278103	MEME-5_trc
35	282433	282447	MEME-5_trc
35	289693	289707	MEME-5_trc
35	290775	290789	MEME-5_trc
35	291116	291130	MEME-5_trc
35	292291	292305	MEME-5_trc
35	292767	292781	MEME-5_trc
35	296768	296782	MEME-5_trc
35	305726	305740	MEME-5_trc
35	310388	310402	MEME-5_trc
35	321229	321243	MEME-5_trc
35	335189	335203	MEME-5_trc
35	343148	343162	MEME-5_trc
35	356965	356979	MEME-5_trc
35	361546	361560	MEME-5_trc
35	365068	365082	MEME-5_trc
35	365189	365203	MEME-5_trc
35	365205	365219	MEME-5_trc
35	365655	365669	MEME-5_trc
35	366596	366610	MEME-5_trc
35	369258	369272	MEME-5_trc
35	369604	369618	MEME-5_trc
35	370040	370054	MEME-5_trc
35	372597	372611	MEME-5_trc
35	375800	375814	MEME-5_trc
35	380886	380900	MEME-5_trc
35	380914	380928	MEME-5_trc
35	381640	381654	MEME-5_trc
35	382262	382276	MEME-5_trc
35	383173	383187	MEME-5_trc
35	391355	391369	MEME-5_trc
35	394705	394719	MEME-5_trc
35	398683	398697	MEME-5_trc
35	399183	399197	MEME-5_trc
35	399251	399265	MEME-5_trc
35	400834	400848	MEME-5_trc
35	408802	408816	MEME-5_trc
35	411352	411366	MEME-5_trc
35	412464	412478	MEME-5_trc
35	412726	412740	MEME-5_trc
35	412882	412896	MEME-5_trc
35	429691	429705	MEME-5_trc
35	429707	429721	MEME-5_trc
35	431564	431578	MEME-5_trc
35	433978	433992	MEME-5_trc
35	434149	434163	MEME-5_trc
35	434218	434232	MEME-5_trc
35	436963	436977	MEME-5_trc
35	437027	437041	MEME-5_trc
35	437507	437521	MEME-5_trc
35	444504	444518	MEME-5_trc
35	444631	444645	MEME-5_trc
35	444691	444705	MEME-5_trc
35	446424	446438	MEME-5_trc
35	448619	448633	MEME-5_trc
35	449326	449340	MEME-5_trc
35	453431	453445	MEME-5_trc
35	453772	453786	MEME-5_trc
35	461445	461459	MEME-5_trc
35	461463	461477	MEME-5_trc
35	461560	461574	MEME-5_trc
35	463133	463147	MEME-5_trc
35	463959	463973	MEME-5_trc
35	464506	464520	MEME-5_trc
35	465319	465333	MEME-5_trc
35	465341	465355	MEME-5_trc
35	465825	465839	MEME-5_trc
35	466007	466021	MEME-5_trc
35	469118	469132	MEME-5_trc
35	471904	471918	MEME-5_trc
35	472193	472207	MEME-5_trc
35	473123	473137	MEME-5_trc
35	475367	475381	MEME-5_trc
35	475609	475623	MEME-5_trc
35	478141	478155	MEME-5_trc
35	480236	480250	MEME-5_trc
35	484248	484262	MEME-5_trc
35	485721	485735	MEME-5_trc
35	486010	486024	MEME-5_trc
35	487387	487401	MEME-5_trc
35	487508	487522	MEME-5_trc
35	488300	488314	MEME-5_trc
35	489338	489352	MEME-5_trc
35	490195	490209	MEME-5_trc
35	491189	491203	MEME-5_trc
35	491685	491699	MEME-5_trc
35	492273	492287	MEME-5_trc
35	492729	492743	MEME-5_trc
35	493464	493478	MEME-5_trc
35	493562	493576	MEME-5_trc
35	493652	493666	MEME-5_trc
35	494315	494329	MEME-5_trc
35	495242	495256	MEME-5_trc
35	495258	495272	MEME-5_trc
35	495285	495299	MEME-5_trc
35	496522	496536	MEME-5_trc
35	496604	496618	MEME-5_trc
35	499082	499096	MEME-5_trc
35	504926	504940	MEME-5_trc
35	509139	509153	MEME-5_trc
35	514410	514424	MEME-5_trc
35	517000	517014	MEME-5_trc
35	521978	521992	MEME-5_trc
35	522273	522287	MEME-5_trc
35	527823	527837	MEME-5_trc
35	528838	528852	MEME-5_trc
35	539911	539925	MEME-5_trc
35	539951	539965	MEME-5_trc
35	540552	540566	MEME-5_trc
35	540568	540582	MEME-5_trc
35	543406	543420	MEME-5_trc
35	550611	550625	MEME-5_trc
35	550627	550641	MEME-5_trc
35	550753	550767	MEME-5_trc
35	551127	551141	MEME-5_trc
35	553493	553507	MEME-5_trc
35	554609	554623	MEME-5_trc
35	554718	554732	MEME-5_trc
35	565363	565377	MEME-5_trc
35	569683	569697	MEME-5_trc
35	580222	580236	MEME-5_trc
35	580624	580638	MEME-5_trc
35	582067	582081	MEME-5_trc
35	584412	584426	MEME-5_trc
35	593244	593258	MEME-5_trc
35	593815	593829	MEME-5_trc
35	596263	596277	MEME-5_trc
35	596409	596423	MEME-5_trc
35	597260	597274	MEME-5_trc
35	597555	597569	MEME-5_trc
35	597982	597996	MEME-5_trc
35	599306	599320	MEME-5_trc
35	600069	600083	MEME-5_trc
35	600717	600731	MEME-5_trc
35	604150	604164	MEME-5_trc
35	604601	604615	MEME-5_trc
35	605043	605057	MEME-5_trc
35	605914	605928	MEME-5_trc
35	606624	606638	MEME-5_trc
35	608499	608513	MEME-5_trc
35	609091	609105	MEME-5_trc
35	610020	610034	MEME-5_trc
35	610053	610067	MEME-5_trc
35	610662	610676	MEME-5_trc
35	613896	613910	MEME-5_trc
35	614392	614406	MEME-5_trc
35	614937	614951	MEME-5_trc
35	615718	615732	MEME-5_trc
35	624419	624433	MEME-5_trc
35	625487	625501	MEME-5_trc
35	632126	632140	MEME-5_trc
35	632832	632846	MEME-5_trc
35	642828	642842	MEME-5_trc
35	643469	643483	MEME-5_trc
35	645525	645539	MEME-5_trc
35	645883	645897	MEME-5_trc
35	648367	648381	MEME-5_trc
35	652814	652828	MEME-5_trc
35	653780	653794	MEME-5_trc
35	656392	656406	MEME-5_trc
35	656899	656913	MEME-5_trc
35	658290	658304	MEME-5_trc
35	660898	660912	MEME-5_trc
35	664214	664228	MEME-5_trc
35	664508	664522	MEME-5_trc
35	664762	664776	MEME-5_trc
35	664780	664794	MEME-5_trc
35	665202	665216	MEME-5_trc
35	665222	665236	MEME-5_trc
35	665932	665946	MEME-5_trc
35	665954	665968	MEME-5_trc
35	668188	668202	MEME-5_trc
35	669945	669959	MEME-5_trc
35	673142	673156	MEME-5_trc
35	673230	673244	MEME-5_trc
35	673473	673487	MEME-5_trc
35	674982	674996	MEME-5_trc
35	675963	675977	MEME-5_trc
35	676738	676752	MEME-5_trc
35	678429	678443	MEME-5_trc
35	689014	689028	MEME-5_trc
35	691112	691126	MEME-5_trc
35	691485	691499	MEME-5_trc
35	694147	694161	MEME-5_trc
35	695975	695989	MEME-5_trc
35	696363	696377	MEME-5_trc
35	697217	697231	MEME-5_trc
35	697391	697405	MEME-5_trc
35	700072	700086	MEME-5_trc
35	704460	704474	MEME-5_trc
35	712877	712891	MEME-5_trc
35	713143	713157	MEME-5_trc
35	713304	713318	MEME-5_trc
35	713320	713334	MEME-5_trc
35	722259	722273	MEME-5_trc
35	725996	726010	MEME-5_trc
35	731245	731259	MEME-5_trc
35	737581	737595	MEME-5_trc
35	737765	737779	MEME-5_trc
35	737972	737986	MEME-5_trc
35	754649	754663	MEME-5_trc
35	756707	756721	MEME-5_trc
35	757621	757635	MEME-5_trc
35	759579	759593	MEME-5_trc
35	759595	759609	MEME-5_trc
35	763163	763177	MEME-5_trc
35	766001	766015	MEME-5_trc
35	767894	767908	MEME-5_trc
35	768167	768181	MEME-5_trc
35	769310	769324	MEME-5_trc
35	769627	769641	MEME-5_trc
35	771168	771182	MEME-5_trc
35	771564	771578	MEME-5_trc
35	776338	776352	MEME-5_trc
35	778809	778823	MEME-5_trc
35	797080	797094	MEME-5_trc
35	805106	805120	MEME-5_trc
35	807241	807255	MEME-5_trc
35	807913	807927	MEME-5_trc
35	808605	808619	MEME-5_trc
35	809047	809061	MEME-5_trc
35	818011	818025	MEME-5_trc
35	821435	821449	MEME-5_trc
35	821455	821469	MEME-5_trc
35	823443	823457	MEME-5_trc
35	824003	824017	MEME-5_trc
35	824373	824387	MEME-5_trc
35	824389	824403	MEME-5_trc
35	824742	824756	MEME-5_trc
35	826939	826953	MEME-5_trc
35	827290	827304	MEME-5_trc
35	827653	827667	MEME-5_trc
35	827970	827984	MEME-5_trc
35	832669	832683	MEME-5_trc
35	845681	845695	MEME-5_trc
35	846601	846615	MEME-5_trc
35	853564	853578	MEME-5_trc
35	854073	854087	MEME-5_trc
35	854980	854994	MEME-5_trc
35	857785	857799	MEME-5_trc
35	858659	858673	MEME-5_trc
35	862762	862776	MEME-5_trc
35	864710	864724	MEME-5_trc
35	864849	864863	MEME-5_trc
35	868031	868045	MEME-5_trc
35	875397	875411	MEME-5_trc
35	875482	875496	MEME-5_trc
35	885241	885255	MEME-5_trc
35	885257	885271	MEME-5_trc
35	886670	886684	MEME-5_trc
35	887057	887071	MEME-5_trc
35	894981	894995	MEME-5_trc
35	895001	895015	MEME-5_trc
35	897556	897570	MEME-5_trc
35	903020	903034	MEME-5_trc
35	910096	910110	MEME-5_trc
35	911416	911430	MEME-5_trc
35	912900	912914	MEME-5_trc
35	913233	913247	MEME-5_trc
35	914837	914851	MEME-5_trc
35	918052	918066	MEME-5_trc
35	918779	918793	MEME-5_trc
35	924719	924733	MEME-5_trc
35	928331	928345	MEME-5_trc
35	957412	957426	MEME-5_trc
35	961777	961791	MEME-5_trc
35	962024	962038	MEME-5_trc
35	962040	962054	MEME-5_trc
35	963471	963485	MEME-5_trc
35	970470	970484	MEME-5_trc
35	970588	970602	MEME-5_trc
35	973932	973946	MEME-5_trc
35	974783	974797	MEME-5_trc
35	976008	976022	MEME-5_trc
35	994759	994773	MEME-5_trc
35	995744	995758	MEME-5_trc
35	999101	999115	MEME-5_trc
35	999418	999432	MEME-5_trc
35	999873	999887	MEME-5_trc
35	1000155	1000169	MEME-5_trc
35	1001816	1001830	MEME-5_trc
35	1007815	1007829	MEME-5_trc
35	1009208	1009222	MEME-5_trc
35	1014683	1014697	MEME-5_trc
35	1020063	1020077	MEME-5_trc
35	1022520	1022534	MEME-5_trc
35	1024833	1024847	MEME-5_trc
35	1025806	1025820	MEME-5_trc
35	1030460	1030474	MEME-5_trc
35	1035675	1035689	MEME-5_trc
35	1037470	1037484	MEME-5_trc
35	1037568	1037582	MEME-5_trc
35	1038219	1038233	MEME-5_trc
35	1048045	1048059	MEME-5_trc
35	1059564	1059578	MEME-5_trc
35	1059707	1059721	MEME-5_trc
35	1066150	1066164	MEME-5_trc
35	1070679	1070693	MEME-5_trc
35	1073358	1073372	MEME-5_trc
35	1078608	1078622	MEME-5_trc
35	1078630	1078644	MEME-5_trc
35	1080546	1080560	MEME-5_trc
35	1082818	1082832	MEME-5_trc
35	1085329	1085343	MEME-5_trc
35	1093959	1093973	MEME-5_trc
35	1100627	1100641	MEME-5_trc
35	1101103	1101117	MEME-5_trc
35	1101222	1101236	MEME-5_trc
35	1102249	1102263	MEME-5_trc
35	1102602	1102616	MEME-5_trc
35	1103872	1103886	MEME-5_trc
35	1105798	1105812	MEME-5_trc
35	1108572	1108586	MEME-5_trc
35	1108807	1108821	MEME-5_trc
35	1114818	1114832	MEME-5_trc
35	1117787	1117801	MEME-5_trc
35	1121096	1121110	MEME-5_trc
35	1121346	1121360	MEME-5_trc
35	1128287	1128301	MEME-5_trc
35	1137679	1137693	MEME-5_trc
35	1140275	1140289	MEME-5_trc
35	1140904	1140918	MEME-5_trc
35	1148865	1148879	MEME-5_trc
35	1151567	1151581	MEME-5_trc
35	1156305	1156319	MEME-5_trc
35	1157120	1157134	MEME-5_trc
35	1164912	1164926	MEME-5_trc
35	1166311	1166325	MEME-5_trc
35	1170205	1170219	MEME-5_trc
35	1174926	1174940	MEME-5_trc
35	1178192	1178206	MEME-5_trc
35	1179284	1179298	MEME-5_trc
35	1181926	1181940	MEME-5_trc
35	1187315	1187329	MEME-5_trc
35	1187565	1187579	MEME-5_trc
35	1188082	1188096	MEME-5_trc
35	1192058	1192072	MEME-5_trc
35	1212233	1212247	MEME-5_trc
35	1215726	1215740	MEME-5_trc
35	1231254	1231268	MEME-5_trc
35	1234651	1234665	MEME-5_trc
35	1237231	1237245	MEME-5_trc
35	1237306	1237320	MEME-5_trc
35	1237676	1237690	MEME-5_trc
35	1240718	1240732	MEME-5_trc
35	1241281	1241295	MEME-5_trc
35	1251947	1251961	MEME-5_trc
35	1253838	1253852	MEME-5_trc
35	1255187	1255201	MEME-5_trc
35	1259374	1259388	MEME-5_trc
35	1259398	1259412	MEME-5_trc
35	1260444	1260458	MEME-5_trc
35	1266077	1266091	MEME-5_trc
35	1273860	1273874	MEME-5_trc
35	1276328	1276342	MEME-5_trc
35	1276661	1276675	MEME-5_trc
35	1282472	1282486	MEME-5_trc
35	1283617	1283631	MEME-5_trc
35	1283814	1283828	MEME-5_trc
35	1284720	1284734	MEME-5_trc
35	1284947	1284961	MEME-5_trc
35	1285153	1285167	MEME-5_trc
35	1288236	1288250	MEME-5_trc
35	1288672	1288686	MEME-5_trc
35	1289079	1289093	MEME-5_trc
35	1292901	1292915	MEME-5_trc
35	1294106	1294120	MEME-5_trc
35	1301331	1301345	MEME-5_trc
35	1304068	1304082	MEME-5_trc
35	1310253	1310267	MEME-5_trc
35	1310822	1310836	MEME-5_trc
35	1311002	1311016	MEME-5_trc
35	1319229	1319243	MEME-5_trc
35	1320490	1320504	MEME-5_trc
35	1329816	1329830	MEME-5_trc
35	1330176	1330190	MEME-5_trc
35	1330245	1330259	MEME-5_trc
35	1332541	1332555	MEME-5_trc
35	1332607	1332621	MEME-5_trc
35	1333631	1333645	MEME-5_trc
35	1333647	1333661	MEME-5_trc
35	1333663	1333677	MEME-5_trc
35	1334212	1334226	MEME-5_trc
35	1334723	1334737	MEME-5_trc
35	1338040	1338054	MEME-5_trc
35	1338884	1338898	MEME-5_trc
35	1341814	1341828	MEME-5_trc
35	1342446	1342460	MEME-5_trc
35	1344488	1344502	MEME-5_trc
35	1354345	1354359	MEME-5_trc
35	1354369	1354383	MEME-5_trc
35	1357765	1357779	MEME-5_trc
35	1364175	1364189	MEME-5_trc
35	1367885	1367899	MEME-5_trc
35	1370129	1370143	MEME-5_trc
35	1375779	1375793	MEME-5_trc
35	1381490	1381504	MEME-5_trc
35	1389639	1389653	MEME-5_trc
35	1389871	1389885	MEME-5_trc
35	1391635	1391649	MEME-5_trc
35	1395413	1395427	MEME-5_trc
35	1401699	1401713	MEME-5_trc
35	1401715	1401729	MEME-5_trc
35	1406069	1406083	MEME-5_trc
35	1408740	1408754	MEME-5_trc
35	1410113	1410127	MEME-5_trc
35	1425645	1425659	MEME-5_trc
35	1427729	1427743	MEME-5_trc
35	1429444	1429458	MEME-5_trc
35	1434397	1434411	MEME-5_trc
35	1440241	1440255	MEME-5_trc
35	1440514	1440528	MEME-5_trc
35	1440532	1440546	MEME-5_trc
35	1444521	1444535	MEME-5_trc
35	1444537	1444551	MEME-5_trc
35	1445142	1445156	MEME-5_trc
35	1446715	1446729	MEME-5_trc
35	1451235	1451249	MEME-5_trc
35	1454656	1454670	MEME-5_trc
35	1473891	1473905	MEME-5_trc
35	1474137	1474151	MEME-5_trc
35	1479494	1479508	MEME-5_trc
35	1482896	1482910	MEME-5_trc
35	1483939	1483953	MEME-5_trc
35	1485699	1485713	MEME-5_trc
35	1494286	1494300	MEME-5_trc
35	1497894	1497908	MEME-5_trc
35	1504453	1504467	MEME-5_trc
35	1505191	1505205	MEME-5_trc
35	1506918	1506932	MEME-5_trc
35	1507060	1507074	MEME-5_trc
35	1507731	1507745	MEME-5_trc
35	1508405	1508419	MEME-5_trc
35	1515404	1515418	MEME-5_trc
35	1515617	1515631	MEME-5_trc
35	1524950	1524964	MEME-5_trc
35	1529741	1529755	MEME-5_trc
35	1532408	1532422	MEME-5_trc
35	1534655	1534669	MEME-5_trc
35	1537055	1537069	MEME-5_trc
35	1542432	1542446	MEME-5_trc
35	1542704	1542718	MEME-5_trc
35	1543366	1543380	MEME-5_trc
35	1546452	1546466	MEME-5_trc
35	1548036	1548050	MEME-5_trc
35	1548390	1548404	MEME-5_trc
35	1577856	1577870	MEME-5_trc
35	1578139	1578153	MEME-5_trc
35	1579138	1579152	MEME-5_trc
35	1583164	1583178	MEME-5_trc
35	1583180	1583194	MEME-5_trc
35	1583590	1583604	MEME-5_trc
35	1584532	1584546	MEME-5_trc
35	1584879	1584893	MEME-5_trc
35	1586833	1586847	MEME-5_trc
35	1588951	1588965	MEME-5_trc
35	1589667	1589681	MEME-5_trc
35	1593296	1593310	MEME-5_trc
35	1593318	1593332	MEME-5_trc
35	1593835	1593849	MEME-5_trc
35	1594333	1594347	MEME-5_trc
35	1596072	1596086	MEME-5_trc
35	1599107	1599121	MEME-5_trc
35	1599398	1599412	MEME-5_trc
35	1602363	1602377	MEME-5_trc
35	1602379	1602393	MEME-5_trc
35	1608637	1608651	MEME-5_trc
35	1612898	1612912	MEME-5_trc
35	1614080	1614094	MEME-5_trc
35	1619637	1619651	MEME-5_trc
35	1624550	1624564	MEME-5_trc
35	1625985	1625999	MEME-5_trc
35	1626497	1626511	MEME-5_trc
35	1631240	1631254	MEME-5_trc
35	1631691	1631705	MEME-5_trc
35	1632197	1632211	MEME-5_trc
35	1633346	1633360	MEME-5_trc
35	1634228	1634242	MEME-5_trc
35	1635429	1635443	MEME-5_trc
35	1635633	1635647	MEME-5_trc
35	1642327	1642341	MEME-5_trc
35	1642343	1642357	MEME-5_trc
35	1646112	1646126	MEME-5_trc
35	1653882	1653896	MEME-5_trc
35	1653898	1653912	MEME-5_trc
35	1654496	1654510	MEME-5_trc
35	1657781	1657795	MEME-5_trc
35	1658410	1658424	MEME-5_trc
35	1659732	1659746	MEME-5_trc
35	1660305	1660319	MEME-5_trc
35	1660971	1660985	MEME-5_trc
35	1661689	1661703	MEME-5_trc
35	1662178	1662192	MEME-5_trc
35	1662411	1662425	MEME-5_trc
35	1664271	1664285	MEME-5_trc
35	1664351	1664365	MEME-5_trc
35	1666197	1666211	MEME-5_trc
35	1668186	1668200	MEME-5_trc
35	1679038	1679052	MEME-5_trc
35	1680176	1680190	MEME-5_trc
35	1680427	1680441	MEME-5_trc
35	1682354	1682368	MEME-5_trc
35	1683693	1683707	MEME-5_trc
35	1685032	1685046	MEME-5_trc
35	1686371	1686385	MEME-5_trc
35	1687710	1687724	MEME-5_trc
35	1689049	1689063	MEME-5_trc
35	1690388	1690402	MEME-5_trc
35	1691727	1691741	MEME-5_trc
35	1693066	1693080	MEME-5_trc
35	1694408	1694422	MEME-5_trc
35	1695739	1695753	MEME-5_trc
35	1697078	1697092	MEME-5_trc
35	1698423	1698437	MEME-5_trc
35	1699754	1699768	MEME-5_trc
35	1701093	1701107	MEME-5_trc
35	1702432	1702446	MEME-5_trc
35	1703771	1703785	MEME-5_trc
35	1705110	1705124	MEME-5_trc
35	1706449	1706463	MEME-5_trc
35	1707788	1707802	MEME-5_trc
35	1709127	1709141	MEME-5_trc
35	1713370	1713384	MEME-5_trc
35	1719878	1719892	MEME-5_trc
35	1720195	1720209	MEME-5_trc
35	1725999	1726013	MEME-5_trc
35	1726290	1726304	MEME-5_trc
35	1726521	1726535	MEME-5_trc
35	1726674	1726688	MEME-5_trc
35	1732368	1732382	MEME-5_trc
35	1733412	1733426	MEME-5_trc
35	1733895	1733909	MEME-5_trc
35	1736334	1736348	MEME-5_trc
35	1739240	1739254	MEME-5_trc
35	1740031	1740045	MEME-5_trc
35	1743125	1743139	MEME-5_trc
35	1743278	1743292	MEME-5_trc
35	1750100	1750114	MEME-5_trc
35	1750629	1750643	MEME-5_trc
35	1751024	1751038	MEME-5_trc
35	1751394	1751408	MEME-5_trc
35	1753966	1753980	MEME-5_trc
35	1754979	1754993	MEME-5_trc
35	1761370	1761384	MEME-5_trc
35	1762029	1762043	MEME-5_trc
35	1762490	1762504	MEME-5_trc
35	1764767	1764781	MEME-5_trc
35	1769202	1769216	MEME-5_trc
35	1773988	1774002	MEME-5_trc
35	1774301	1774315	MEME-5_trc
35	1774486	1774500	MEME-5_trc
35	1781521	1781535	MEME-5_trc
35	1793574	1793588	MEME-5_trc
35	1799761	1799775	MEME-5_trc
35	1804592	1804606	MEME-5_trc
35	1804913	1804927	MEME-5_trc
35	1804929	1804943	MEME-5_trc
35	1805021	1805035	MEME-5_trc
35	1805204	1805218	MEME-5_trc
35	1811238	1811252	MEME-5_trc
35	1811520	1811534	MEME-5_trc
35	1812655	1812669	MEME-5_trc
35	1814119	1814133	MEME-5_trc
35	1814343	1814357	MEME-5_trc
35	1814889	1814903	MEME-5_trc
35	1815901	1815915	MEME-5_trc
35	1816952	1816966	MEME-5_trc
35	1818473	1818487	MEME-5_trc
35	1820566	1820580	MEME-5_trc
35	1823497	1823511	MEME-5_trc
35	1832437	1832451	MEME-5_trc
35	1841414	1841428	MEME-5_trc
35	1841741	1841755	MEME-5_trc
35	1850639	1850653	MEME-5_trc
35	1850924	1850938	MEME-5_trc
35	1851391	1851405	MEME-5_trc
35	1858787	1858801	MEME-5_trc
35	1859172	1859186	MEME-5_trc
35	1862996	1863010	MEME-5_trc
35	1870860	1870874	MEME-5_trc
35	1872723	1872737	MEME-5_trc
35	1872739	1872753	MEME-5_trc
35	1872978	1872992	MEME-5_trc
35	1881242	1881256	MEME-5_trc
35	1888570	1888584	MEME-5_trc
35	1889313	1889327	MEME-5_trc
35	1890220	1890234	MEME-5_trc
35	1892391	1892405	MEME-5_trc
35	1892407	1892421	MEME-5_trc
35	1893714	1893728	MEME-5_trc
35	1899319	1899333	MEME-5_trc
35	1900579	1900593	MEME-5_trc
35	1908084	1908098	MEME-5_trc
35	1910456	1910470	MEME-5_trc
35	1912619	1912633	MEME-5_trc
35	1918696	1918710	MEME-5_trc
35	1919097	1919111	MEME-5_trc
35	1930434	1930448	MEME-5_trc
35	1932037	1932051	MEME-5_trc
35	1935896	1935910	MEME-5_trc
35	1936075	1936089	MEME-5_trc
35	1942557	1942571	MEME-5_trc
35	1949688	1949702	MEME-5_trc
35	1952480	1952494	MEME-5_trc
35	1953109	1953123	MEME-5_trc
35	1958082	1958096	MEME-5_trc
35	1958111	1958125	MEME-5_trc
35	1959387	1959401	MEME-5_trc
35	1959723	1959737	MEME-5_trc
35	1959739	1959753	MEME-5_trc
35	1961795	1961809	MEME-5_trc
35	1963911	1963925	MEME-5_trc
35	1964718	1964732	MEME-5_trc
35	1971314	1971328	MEME-5_trc
35	1972599	1972613	MEME-5_trc
35	1975289	1975303	MEME-5_trc
35	1975453	1975467	MEME-5_trc
35	1976509	1976523	MEME-5_trc
35	1977908	1977922	MEME-5_trc
35	1978122	1978136	MEME-5_trc
35	1982713	1982727	MEME-5_trc
35	1983439	1983453	MEME-5_trc
35	1988277	1988291	MEME-5_trc
35	1989050	1989064	MEME-5_trc
35	1989066	1989080	MEME-5_trc
35	1989473	1989487	MEME-5_trc
35	1995815	1995829	MEME-5_trc
35	1996346	1996360	MEME-5_trc
35	2021752	2021766	MEME-5_trc
35	2030321	2030335	MEME-5_trc
35	2032929	2032943	MEME-5_trc
35	2032947	2032961	MEME-5_trc
35	2037271	2037285	MEME-5_trc
35	2047296	2047310	MEME-5_trc
35	2051916	2051930	MEME-5_trc
35	2055773	2055787	MEME-5_trc
35	2060099	2060113	MEME-5_trc
35	2067270	2067284	MEME-5_trc
35	2072189	2072203	MEME-5_trc
35	2073579	2073593	MEME-5_trc
35	2079473	2079487	MEME-5_trc
35	2080350	2080364	MEME-5_trc
35	2082102	2082116	MEME-5_trc
35	2087429	2087443	MEME-5_trc
36	22413	22427	MEME-5_trc
36	22429	22443	MEME-5_trc
36	22445	22459	MEME-5_trc
36	22814	22828	MEME-5_trc
36	28238	28252	MEME-5_trc
36	40942	40956	MEME-5_trc
36	46056	46070	MEME-5_trc
36	46098	46112	MEME-5_trc
36	52269	52283	MEME-5_trc
36	80999	81013	MEME-5_trc
36	81111	81125	MEME-5_trc
36	86921	86935	MEME-5_trc
36	87085	87099	MEME-5_trc
36	87417	87431	MEME-5_trc
36	90597	90611	MEME-5_trc
36	97345	97359	MEME-5_trc
36	97861	97875	MEME-5_trc
36	97877	97891	MEME-5_trc
36	98991	99005	MEME-5_trc
36	102134	102148	MEME-5_trc
36	103994	104008	MEME-5_trc
36	106142	106156	MEME-5_trc
36	121232	121246	MEME-5_trc
36	121681	121695	MEME-5_trc
36	129428	129442	MEME-5_trc
36	131800	131814	MEME-5_trc
36	137035	137049	MEME-5_trc
36	138228	138242	MEME-5_trc
36	144079	144093	MEME-5_trc
36	144229	144243	MEME-5_trc
36	144515	144529	MEME-5_trc
36	148364	148378	MEME-5_trc
36	149848	149862	MEME-5_trc
36	150762	150776	MEME-5_trc
36	151322	151336	MEME-5_trc
36	157826	157840	MEME-5_trc
36	160171	160185	MEME-5_trc
36	160779	160793	MEME-5_trc
36	183445	183459	MEME-5_trc
36	184548	184562	MEME-5_trc
36	185154	185168	MEME-5_trc
36	185254	185268	MEME-5_trc
36	186010	186024	MEME-5_trc
36	186946	186960	MEME-5_trc
36	193129	193143	MEME-5_trc
36	195131	195145	MEME-5_trc
36	198746	198760	MEME-5_trc
36	199688	199702	MEME-5_trc
36	206270	206284	MEME-5_trc
36	206298	206312	MEME-5_trc
36	206509	206523	MEME-5_trc
36	206556	206570	MEME-5_trc
36	207280	207294	MEME-5_trc
36	207296	207310	MEME-5_trc
36	211905	211919	MEME-5_trc
36	212801	212815	MEME-5_trc
36	212817	212831	MEME-5_trc
36	218072	218086	MEME-5_trc
36	226269	226283	MEME-5_trc
36	230282	230296	MEME-5_trc
36	230318	230332	MEME-5_trc
36	230553	230567	MEME-5_trc
36	233469	233483	MEME-5_trc
36	233609	233623	MEME-5_trc
36	239138	239152	MEME-5_trc
36	242833	242847	MEME-5_trc
36	244718	244732	MEME-5_trc
36	245997	246011	MEME-5_trc
36	246860	246874	MEME-5_trc
36	248399	248413	MEME-5_trc
36	248551	248565	MEME-5_trc
36	249500	249514	MEME-5_trc
36	253864	253878	MEME-5_trc
36	254020	254034	MEME-5_trc
36	254774	254788	MEME-5_trc
36	255406	255420	MEME-5_trc
36	258015	258029	MEME-5_trc
36	261599	261613	MEME-5_trc
36	262205	262219	MEME-5_trc
36	262946	262960	MEME-5_trc
36	264037	264051	MEME-5_trc
36	265379	265393	MEME-5_trc
36	269432	269446	MEME-5_trc
36	270155	270169	MEME-5_trc
36	271856	271870	MEME-5_trc
36	272230	272244	MEME-5_trc
36	275002	275016	MEME-5_trc
36	275271	275285	MEME-5_trc
36	277497	277511	MEME-5_trc
36	283388	283402	MEME-5_trc
36	284258	284272	MEME-5_trc
36	289621	289635	MEME-5_trc
36	307452	307466	MEME-5_trc
36	307857	307871	MEME-5_trc
36	310474	310488	MEME-5_trc
36	319331	319345	MEME-5_trc
36	326745	326759	MEME-5_trc
36	327289	327303	MEME-5_trc
36	327958	327972	MEME-5_trc
36	328054	328068	MEME-5_trc
36	329092	329106	MEME-5_trc
36	332936	332950	MEME-5_trc
36	333435	333449	MEME-5_trc
36	334128	334142	MEME-5_trc
36	337233	337247	MEME-5_trc
36	339203	339217	MEME-5_trc
36	342544	342558	MEME-5_trc
36	343605	343619	MEME-5_trc
36	344400	344414	MEME-5_trc
36	347134	347148	MEME-5_trc
36	348350	348364	MEME-5_trc
36	349208	349222	MEME-5_trc
36	352225	352239	MEME-5_trc
36	352597	352611	MEME-5_trc
36	352946	352960	MEME-5_trc
36	353693	353707	MEME-5_trc
36	355753	355767	MEME-5_trc
36	356432	356446	MEME-5_trc
36	357264	357278	MEME-5_trc
36	358725	358739	MEME-5_trc
36	360339	360353	MEME-5_trc
36	366441	366455	MEME-5_trc
36	367810	367824	MEME-5_trc
36	372281	372295	MEME-5_trc
36	373503	373517	MEME-5_trc
36	377790	377804	MEME-5_trc
36	378897	378911	MEME-5_trc
36	392168	392182	MEME-5_trc
36	393505	393519	MEME-5_trc
36	394267	394281	MEME-5_trc
36	395119	395133	MEME-5_trc
36	401100	401114	MEME-5_trc
36	409749	409763	MEME-5_trc
36	416035	416049	MEME-5_trc
36	419141	419155	MEME-5_trc
36	425640	425654	MEME-5_trc
36	425861	425875	MEME-5_trc
36	427663	427677	MEME-5_trc
36	430471	430485	MEME-5_trc
36	438845	438859	MEME-5_trc
36	440904	440918	MEME-5_trc
36	445860	445874	MEME-5_trc
36	446091	446105	MEME-5_trc
36	450739	450753	MEME-5_trc
36	457901	457915	MEME-5_trc
36	457942	457956	MEME-5_trc
36	462013	462027	MEME-5_trc
36	465594	465608	MEME-5_trc
36	475965	475979	MEME-5_trc
36	478954	478968	MEME-5_trc
36	479382	479396	MEME-5_trc
36	479840	479854	MEME-5_trc
36	481757	481771	MEME-5_trc
36	483866	483880	MEME-5_trc
36	484057	484071	MEME-5_trc
36	490402	490416	MEME-5_trc
36	491482	491496	MEME-5_trc
36	501685	501699	MEME-5_trc
36	506215	506229	MEME-5_trc
36	506353	506367	MEME-5_trc
36	506418	506432	MEME-5_trc
36	511531	511545	MEME-5_trc
36	514364	514378	MEME-5_trc
36	523271	523285	MEME-5_trc
36	523287	523301	MEME-5_trc
36	529566	529580	MEME-5_trc
36	532918	532932	MEME-5_trc
36	535898	535912	MEME-5_trc
36	537178	537192	MEME-5_trc
36	556476	556490	MEME-5_trc
36	558000	558014	MEME-5_trc
36	559380	559394	MEME-5_trc
36	559903	559917	MEME-5_trc
36	562497	562511	MEME-5_trc
36	578755	578769	MEME-5_trc
36	581385	581399	MEME-5_trc
36	581648	581662	MEME-5_trc
36	582154	582168	MEME-5_trc
36	583571	583585	MEME-5_trc
36	584604	584618	MEME-5_trc
36	594197	594211	MEME-5_trc
36	594629	594643	MEME-5_trc
36	594645	594659	MEME-5_trc
36	605250	605264	MEME-5_trc
36	610373	610387	MEME-5_trc
36	624759	624773	MEME-5_trc
36	630336	630350	MEME-5_trc
36	632374	632388	MEME-5_trc
36	633623	633637	MEME-5_trc
36	634213	634227	MEME-5_trc
36	634404	634418	MEME-5_trc
36	634553	634567	MEME-5_trc
36	634569	634583	MEME-5_trc
36	635045	635059	MEME-5_trc
36	637558	637572	MEME-5_trc
36	638184	638198	MEME-5_trc
36	640677	640691	MEME-5_trc
36	644293	644307	MEME-5_trc
36	644609	644623	MEME-5_trc
36	653362	653376	MEME-5_trc
36	654313	654327	MEME-5_trc
36	657955	657969	MEME-5_trc
36	658708	658722	MEME-5_trc
36	661235	661249	MEME-5_trc
36	662474	662488	MEME-5_trc
36	664693	664707	MEME-5_trc
36	666397	666411	MEME-5_trc
36	676039	676053	MEME-5_trc
36	676076	676090	MEME-5_trc
36	681882	681896	MEME-5_trc
36	682245	682259	MEME-5_trc
36	682289	682303	MEME-5_trc
36	698777	698791	MEME-5_trc
36	709889	709903	MEME-5_trc
36	710526	710540	MEME-5_trc
36	710542	710556	MEME-5_trc
36	717871	717885	MEME-5_trc
36	721988	722002	MEME-5_trc
36	722006	722020	MEME-5_trc
36	725567	725581	MEME-5_trc
36	728641	728655	MEME-5_trc
36	734104	734118	MEME-5_trc
36	737973	737987	MEME-5_trc
36	739977	739991	MEME-5_trc
36	744333	744347	MEME-5_trc
36	745132	745146	MEME-5_trc
36	745148	745162	MEME-5_trc
36	756534	756548	MEME-5_trc
36	760191	760205	MEME-5_trc
36	778318	778332	MEME-5_trc
36	802110	802124	MEME-5_trc
36	807346	807360	MEME-5_trc
36	811692	811706	MEME-5_trc
36	812015	812029	MEME-5_trc
36	812784	812798	MEME-5_trc
36	813782	813796	MEME-5_trc
36	815675	815689	MEME-5_trc
36	817152	817166	MEME-5_trc
36	817458	817472	MEME-5_trc
36	818171	818185	MEME-5_trc
36	825534	825548	MEME-5_trc
36	826203	826217	MEME-5_trc
36	827134	827148	MEME-5_trc
36	831356	831370	MEME-5_trc
36	834496	834510	MEME-5_trc
36	836060	836074	MEME-5_trc
36	836788	836802	MEME-5_trc
36	838496	838510	MEME-5_trc
36	844177	844191	MEME-5_trc
36	845847	845861	MEME-5_trc
36	846098	846112	MEME-5_trc
36	846731	846745	MEME-5_trc
36	847391	847405	MEME-5_trc
36	853748	853762	MEME-5_trc
36	855776	855790	MEME-5_trc
36	856006	856020	MEME-5_trc
36	861943	861957	MEME-5_trc
36	867871	867885	MEME-5_trc
36	869908	869922	MEME-5_trc
36	871843	871857	MEME-5_trc
36	877246	877260	MEME-5_trc
36	881565	881579	MEME-5_trc
36	881839	881853	MEME-5_trc
36	888135	888149	MEME-5_trc
36	897644	897658	MEME-5_trc
36	898011	898025	MEME-5_trc
36	898027	898041	MEME-5_trc
36	898535	898549	MEME-5_trc
36	900523	900537	MEME-5_trc
36	900647	900661	MEME-5_trc
36	904599	904613	MEME-5_trc
36	905353	905367	MEME-5_trc
36	913827	913841	MEME-5_trc
36	914406	914420	MEME-5_trc
36	916387	916401	MEME-5_trc
36	923282	923296	MEME-5_trc
36	925621	925635	MEME-5_trc
36	925795	925809	MEME-5_trc
36	927178	927192	MEME-5_trc
36	927400	927414	MEME-5_trc
36	929955	929969	MEME-5_trc
36	932374	932388	MEME-5_trc
36	932794	932808	MEME-5_trc
36	933623	933637	MEME-5_trc
36	935463	935477	MEME-5_trc
36	937354	937368	MEME-5_trc
36	939341	939355	MEME-5_trc
36	950189	950203	MEME-5_trc
36	965948	965962	MEME-5_trc
36	968249	968263	MEME-5_trc
36	968275	968289	MEME-5_trc
36	970082	970096	MEME-5_trc
36	977213	977227	MEME-5_trc
36	977287	977301	MEME-5_trc
36	982227	982241	MEME-5_trc
36	985074	985088	MEME-5_trc
36	985954	985968	MEME-5_trc
36	988887	988901	MEME-5_trc
36	989031	989045	MEME-5_trc
36	989731	989745	MEME-5_trc
36	993366	993380	MEME-5_trc
36	994980	994994	MEME-5_trc
36	994996	995010	MEME-5_trc
36	995468	995482	MEME-5_trc
36	996152	996166	MEME-5_trc
36	1008748	1008762	MEME-5_trc
36	1021699	1021713	MEME-5_trc
36	1024463	1024477	MEME-5_trc
36	1024633	1024647	MEME-5_trc
36	1026907	1026921	MEME-5_trc
36	1028453	1028467	MEME-5_trc
36	1028606	1028620	MEME-5_trc
36	1037786	1037800	MEME-5_trc
36	1037804	1037818	MEME-5_trc
36	1037989	1038003	MEME-5_trc
36	1045167	1045181	MEME-5_trc
36	1047833	1047847	MEME-5_trc
36	1048220	1048234	MEME-5_trc
36	1048244	1048258	MEME-5_trc
36	1051711	1051725	MEME-5_trc
36	1054976	1054990	MEME-5_trc
36	1055405	1055419	MEME-5_trc
36	1055835	1055849	MEME-5_trc
36	1068148	1068162	MEME-5_trc
36	1070791	1070805	MEME-5_trc
36	1074378	1074392	MEME-5_trc
36	1075401	1075415	MEME-5_trc
36	1078541	1078555	MEME-5_trc
36	1078557	1078571	MEME-5_trc
36	1078575	1078589	MEME-5_trc
36	1080661	1080675	MEME-5_trc
36	1099198	1099212	MEME-5_trc
36	1099340	1099354	MEME-5_trc
36	1099628	1099642	MEME-5_trc
36	1104639	1104653	MEME-5_trc
36	1109853	1109867	MEME-5_trc
36	1121671	1121685	MEME-5_trc
36	1126764	1126778	MEME-5_trc
36	1127687	1127701	MEME-5_trc
36	1144242	1144256	MEME-5_trc
36	1144507	1144521	MEME-5_trc
36	1146238	1146252	MEME-5_trc
36	1147125	1147139	MEME-5_trc
36	1147206	1147220	MEME-5_trc
36	1147224	1147238	MEME-5_trc
36	1147648	1147662	MEME-5_trc
36	1148284	1148298	MEME-5_trc
36	1148300	1148314	MEME-5_trc
36	1149933	1149947	MEME-5_trc
36	1151943	1151957	MEME-5_trc
36	1152236	1152250	MEME-5_trc
36	1152404	1152418	MEME-5_trc
36	1155181	1155195	MEME-5_trc
36	1155371	1155385	MEME-5_trc
36	1170901	1170915	MEME-5_trc
36	1171153	1171167	MEME-5_trc
36	1171169	1171183	MEME-5_trc
36	1177263	1177277	MEME-5_trc
36	1177952	1177966	MEME-5_trc
36	1180074	1180088	MEME-5_trc
36	1184695	1184709	MEME-5_trc
36	1184837	1184851	MEME-5_trc
36	1189454	1189468	MEME-5_trc
36	1192482	1192496	MEME-5_trc
36	1192899	1192913	MEME-5_trc
36	1194889	1194903	MEME-5_trc
36	1199715	1199729	MEME-5_trc
36	1209491	1209505	MEME-5_trc
36	1219500	1219514	MEME-5_trc
36	1233156	1233170	MEME-5_trc
36	1233205	1233219	MEME-5_trc
36	1234182	1234196	MEME-5_trc
36	1235287	1235301	MEME-5_trc
36	1237771	1237785	MEME-5_trc
36	1238192	1238206	MEME-5_trc
36	1239113	1239127	MEME-5_trc
36	1240491	1240505	MEME-5_trc
36	1243067	1243081	MEME-5_trc
36	1250731	1250745	MEME-5_trc
36	1250751	1250765	MEME-5_trc
36	1256799	1256813	MEME-5_trc
36	1264593	1264607	MEME-5_trc
36	1264626	1264640	MEME-5_trc
36	1269411	1269425	MEME-5_trc
36	1270392	1270406	MEME-5_trc
36	1270408	1270422	MEME-5_trc
36	1274669	1274683	MEME-5_trc
36	1275134	1275148	MEME-5_trc
36	1277939	1277953	MEME-5_trc
36	1279522	1279536	MEME-5_trc
36	1283854	1283868	MEME-5_trc
36	1285559	1285573	MEME-5_trc
36	1287240	1287254	MEME-5_trc
36	1288750	1288764	MEME-5_trc
36	1289001	1289015	MEME-5_trc
36	1289731	1289745	MEME-5_trc
36	1294932	1294946	MEME-5_trc
36	1298023	1298037	MEME-5_trc
36	1300408	1300422	MEME-5_trc
36	1304729	1304743	MEME-5_trc
36	1304979	1304993	MEME-5_trc
36	1306452	1306466	MEME-5_trc
36	1308304	1308318	MEME-5_trc
36	1308870	1308884	MEME-5_trc
36	1310882	1310896	MEME-5_trc
36	1319306	1319320	MEME-5_trc
36	1319619	1319633	MEME-5_trc
36	1319992	1320006	MEME-5_trc
36	1320439	1320453	MEME-5_trc
36	1322646	1322660	MEME-5_trc
36	1322668	1322682	MEME-5_trc
36	1324972	1324986	MEME-5_trc
36	1325638	1325652	MEME-5_trc
36	1330814	1330828	MEME-5_trc
36	1333940	1333954	MEME-5_trc
36	1337102	1337116	MEME-5_trc
36	1337521	1337535	MEME-5_trc
36	1351635	1351649	MEME-5_trc
36	1360871	1360885	MEME-5_trc
36	1366459	1366473	MEME-5_trc
36	1366475	1366489	MEME-5_trc
36	1371061	1371075	MEME-5_trc
36	1372955	1372969	MEME-5_trc
36	1376615	1376629	MEME-5_trc
36	1377376	1377390	MEME-5_trc
36	1378072	1378086	MEME-5_trc
36	1381697	1381711	MEME-5_trc
36	1382810	1382824	MEME-5_trc
36	1382987	1383001	MEME-5_trc
36	1389159	1389173	MEME-5_trc
36	1391046	1391060	MEME-5_trc
36	1391314	1391328	MEME-5_trc
36	1414075	1414089	MEME-5_trc
36	1416620	1416634	MEME-5_trc
36	1419598	1419612	MEME-5_trc
36	1421659	1421673	MEME-5_trc
36	1421945	1421959	MEME-5_trc
36	1422398	1422412	MEME-5_trc
36	1422717	1422731	MEME-5_trc
36	1423759	1423773	MEME-5_trc
36	1423775	1423789	MEME-5_trc
36	1425725	1425739	MEME-5_trc
36	1426389	1426403	MEME-5_trc
36	1426666	1426680	MEME-5_trc
36	1426791	1426805	MEME-5_trc
36	1426838	1426852	MEME-5_trc
36	1428689	1428703	MEME-5_trc
36	1450886	1450900	MEME-5_trc
36	1450998	1451012	MEME-5_trc
36	1451309	1451323	MEME-5_trc
36	1455730	1455744	MEME-5_trc
36	1457192	1457206	MEME-5_trc
36	1457994	1458008	MEME-5_trc
36	1458256	1458270	MEME-5_trc
36	1458274	1458288	MEME-5_trc
36	1467970	1467984	MEME-5_trc
36	1469579	1469593	MEME-5_trc
36	1470067	1470081	MEME-5_trc
36	1477292	1477306	MEME-5_trc
36	1480129	1480143	MEME-5_trc
36	1488717	1488731	MEME-5_trc
36	1491975	1491989	MEME-5_trc
36	1493615	1493629	MEME-5_trc
36	1496485	1496499	MEME-5_trc
36	1496611	1496625	MEME-5_trc
36	1499675	1499689	MEME-5_trc
36	1509941	1509955	MEME-5_trc
36	1510019	1510033	MEME-5_trc
36	1512988	1513002	MEME-5_trc
36	1517698	1517712	MEME-5_trc
36	1525139	1525153	MEME-5_trc
36	1530294	1530308	MEME-5_trc
36	1531444	1531458	MEME-5_trc
36	1535209	1535223	MEME-5_trc
36	1539383	1539397	MEME-5_trc
36	1545545	1545559	MEME-5_trc
36	1547427	1547441	MEME-5_trc
36	1548958	1548972	MEME-5_trc
36	1549939	1549953	MEME-5_trc
36	1551301	1551315	MEME-5_trc
36	1551317	1551331	MEME-5_trc
36	1553013	1553027	MEME-5_trc
36	1553208	1553222	MEME-5_trc
36	1556595	1556609	MEME-5_trc
36	1561537	1561551	MEME-5_trc
36	1562998	1563012	MEME-5_trc
36	1563421	1563435	MEME-5_trc
36	1563830	1563844	MEME-5_trc
36	1569584	1569598	MEME-5_trc
36	1579967	1579981	MEME-5_trc
36	1580484	1580498	MEME-5_trc
36	1581766	1581780	MEME-5_trc
36	1581782	1581796	MEME-5_trc
36	1583054	1583068	MEME-5_trc
36	1583070	1583084	MEME-5_trc
36	1584342	1584356	MEME-5_trc
36	1584358	1584372	MEME-5_trc
36	1585630	1585644	MEME-5_trc
36	1585646	1585660	MEME-5_trc
36	1586916	1586930	MEME-5_trc
36	1588200	1588214	MEME-5_trc
36	1588216	1588230	MEME-5_trc
36	1589488	1589502	MEME-5_trc
36	1590770	1590784	MEME-5_trc
36	1590786	1590800	MEME-5_trc
36	1594109	1594123	MEME-5_trc
36	1602377	1602391	MEME-5_trc
36	1607633	1607647	MEME-5_trc
36	1607649	1607663	MEME-5_trc
36	1610668	1610682	MEME-5_trc
36	1613449	1613463	MEME-5_trc
36	1615568	1615582	MEME-5_trc
36	1616840	1616854	MEME-5_trc
36	1617157	1617171	MEME-5_trc
36	1619689	1619703	MEME-5_trc
36	1619824	1619838	MEME-5_trc
36	1625446	1625460	MEME-5_trc
36	1625566	1625580	MEME-5_trc
36	1630161	1630175	MEME-5_trc
36	1652052	1652066	MEME-5_trc
36	1652312	1652326	MEME-5_trc
36	1657526	1657540	MEME-5_trc
36	1657631	1657645	MEME-5_trc
36	1658293	1658307	MEME-5_trc
36	1658441	1658455	MEME-5_trc
36	1660135	1660149	MEME-5_trc
36	1662772	1662786	MEME-5_trc
36	1662951	1662965	MEME-5_trc
36	1663456	1663470	MEME-5_trc
36	1663860	1663874	MEME-5_trc
36	1665044	1665058	MEME-5_trc
36	1665736	1665750	MEME-5_trc
36	1666256	1666270	MEME-5_trc
36	1666422	1666436	MEME-5_trc
36	1666725	1666739	MEME-5_trc
36	1666791	1666805	MEME-5_trc
36	1670359	1670373	MEME-5_trc
36	1673658	1673672	MEME-5_trc
36	1679183	1679197	MEME-5_trc
36	1679997	1680011	MEME-5_trc
36	1680013	1680027	MEME-5_trc
36	1683526	1683540	MEME-5_trc
36	1684050	1684064	MEME-5_trc
36	1688075	1688089	MEME-5_trc
36	1697538	1697552	MEME-5_trc
36	1704590	1704604	MEME-5_trc
36	1704911	1704925	MEME-5_trc
36	1705914	1705928	MEME-5_trc
36	1707273	1707287	MEME-5_trc
36	1712835	1712849	MEME-5_trc
36	1713500	1713514	MEME-5_trc
36	1716672	1716686	MEME-5_trc
36	1720728	1720742	MEME-5_trc
36	1721664	1721678	MEME-5_trc
36	1722176	1722190	MEME-5_trc
36	1722429	1722443	MEME-5_trc
36	1724489	1724503	MEME-5_trc
36	1727473	1727487	MEME-5_trc
36	1740505	1740519	MEME-5_trc
36	1744170	1744184	MEME-5_trc
36	1751410	1751424	MEME-5_trc
36	1755329	1755343	MEME-5_trc
36	1756603	1756617	MEME-5_trc
36	1764732	1764746	MEME-5_trc
36	1765423	1765437	MEME-5_trc
36	1768967	1768981	MEME-5_trc
36	1788097	1788111	MEME-5_trc
36	1797913	1797927	MEME-5_trc
36	1808290	1808304	MEME-5_trc
36	1839957	1839971	MEME-5_trc
36	1840681	1840695	MEME-5_trc
36	1844746	1844760	MEME-5_trc
36	1847144	1847158	MEME-5_trc
36	1848269	1848283	MEME-5_trc
36	1848443	1848457	MEME-5_trc
36	1848824	1848838	MEME-5_trc
36	1849975	1849989	MEME-5_trc
36	1855690	1855704	MEME-5_trc
36	1856760	1856774	MEME-5_trc
36	1866434	1866448	MEME-5_trc
36	1884016	1884030	MEME-5_trc
36	1886074	1886088	MEME-5_trc
36	1889337	1889351	MEME-5_trc
36	1900183	1900197	MEME-5_trc
36	1904882	1904896	MEME-5_trc
36	1905362	1905376	MEME-5_trc
36	1906955	1906969	MEME-5_trc
36	1912058	1912072	MEME-5_trc
36	1912587	1912601	MEME-5_trc
36	1913001	1913015	MEME-5_trc
36	1913264	1913278	MEME-5_trc
36	1916083	1916097	MEME-5_trc
36	1916903	1916917	MEME-5_trc
36	1917448	1917462	MEME-5_trc
36	1919772	1919786	MEME-5_trc
36	1920784	1920798	MEME-5_trc
36	1932522	1932536	MEME-5_trc
36	1933099	1933113	MEME-5_trc
36	1935196	1935210	MEME-5_trc
36	1938101	1938115	MEME-5_trc
36	1938304	1938318	MEME-5_trc
36	1939261	1939275	MEME-5_trc
36	1943389	1943403	MEME-5_trc
36	1947207	1947221	MEME-5_trc
36	1951367	1951381	MEME-5_trc
36	1951605	1951619	MEME-5_trc
36	1952122	1952136	MEME-5_trc
36	1958264	1958278	MEME-5_trc
36	1960131	1960145	MEME-5_trc
36	1961719	1961733	MEME-5_trc
36	1962056	1962070	MEME-5_trc
36	1962142	1962156	MEME-5_trc
36	1962435	1962449	MEME-5_trc
36	1963557	1963571	MEME-5_trc
36	1964923	1964937	MEME-5_trc
36	1965761	1965775	MEME-5_trc
36	1969631	1969645	MEME-5_trc
36	1973082	1973096	MEME-5_trc
36	1976494	1976508	MEME-5_trc
36	1984944	1984958	MEME-5_trc
36	1988048	1988062	MEME-5_trc
36	1988239	1988253	MEME-5_trc
36	1990102	1990116	MEME-5_trc
36	1991211	1991225	MEME-5_trc
36	1993674	1993688	MEME-5_trc
36	1994043	1994057	MEME-5_trc
36	1996722	1996736	MEME-5_trc
36	1999079	1999093	MEME-5_trc
36	1999637	1999651	MEME-5_trc
36	1999816	1999830	MEME-5_trc
36	2001879	2001893	MEME-5_trc
36	2002663	2002677	MEME-5_trc
36	2002868	2002882	MEME-5_trc
36	2003795	2003809	MEME-5_trc
36	2007097	2007111	MEME-5_trc
36	2007878	2007892	MEME-5_trc
36	2012718	2012732	MEME-5_trc
36	2014696	2014710	MEME-5_trc
36	2017753	2017767	MEME-5_trc
36	2021121	2021135	MEME-5_trc
36	2021323	2021337	MEME-5_trc
36	2021576	2021590	MEME-5_trc
36	2022340	2022354	MEME-5_trc
36	2024356	2024370	MEME-5_trc
36	2029103	2029117	MEME-5_trc
36	2032062	2032076	MEME-5_trc
36	2032078	2032092	MEME-5_trc
36	2048386	2048400	MEME-5_trc
36	2050785	2050799	MEME-5_trc
36	2067232	2067246	MEME-5_trc
36	2068550	2068564	MEME-5_trc
36	2072000	2072014	MEME-5_trc
36	2079342	2079356	MEME-5_trc
36	2079504	2079518	MEME-5_trc
36	2082732	2082746	MEME-5_trc
36	2082748	2082762	MEME-5_trc
36	2084094	2084108	MEME-5_trc
36	2084201	2084215	MEME-5_trc
36	2088863	2088877	MEME-5_trc
36	2089336	2089350	MEME-5_trc
36	2089569	2089583	MEME-5_trc
36	2091674	2091688	MEME-5_trc
36	2098704	2098718	MEME-5_trc
36	2099234	2099248	MEME-5_trc
36	2113984	2113998	MEME-5_trc
36	2115195	2115209	MEME-5_trc
36	2118404	2118418	MEME-5_trc
36	2122834	2122848	MEME-5_trc
36	2123979	2123993	MEME-5_trc
36	2129959	2129973	MEME-5_trc
36	2135669	2135683	MEME-5_trc
36	2135848	2135862	MEME-5_trc
36	2138037	2138051	MEME-5_trc
36	2140296	2140310	MEME-5_trc
36	2148410	2148424	MEME-5_trc
36	2148538	2148552	MEME-5_trc
36	2152022	2152036	MEME-5_trc
36	2153635	2153649	MEME-5_trc
36	2153651	2153665	MEME-5_trc
36	2154788	2154802	MEME-5_trc
36	2157063	2157077	MEME-5_trc
36	2157382	2157396	MEME-5_trc
36	2158204	2158218	MEME-5_trc
36	2159819	2159833	MEME-5_trc
36	2160289	2160303	MEME-5_trc
36	2161379	2161393	MEME-5_trc
36	2161544	2161558	MEME-5_trc
36	2162037	2162051	MEME-5_trc
36	2163582	2163596	MEME-5_trc
36	2164015	2164029	MEME-5_trc
36	2164636	2164650	MEME-5_trc
36	2166818	2166832	MEME-5_trc
36	2168681	2168695	MEME-5_trc
36	2170780	2170794	MEME-5_trc
36	2183581	2183595	MEME-5_trc
36	2188750	2188764	MEME-5_trc
36	2188766	2188780	MEME-5_trc
36	2200207	2200221	MEME-5_trc
36	2201685	2201699	MEME-5_trc
36	2201846	2201860	MEME-5_trc
36	2206299	2206313	MEME-5_trc
36	2208636	2208650	MEME-5_trc
36	2221787	2221801	MEME-5_trc
36	2228612	2228626	MEME-5_trc
36	2228853	2228867	MEME-5_trc
36	2228873	2228887	MEME-5_trc
36	2229447	2229461	MEME-5_trc
36	2230444	2230458	MEME-5_trc
36	2232803	2232817	MEME-5_trc
36	2238325	2238339	MEME-5_trc
36	2246947	2246961	MEME-5_trc
36	2251151	2251165	MEME-5_trc
36	2260398	2260412	MEME-5_trc
36	2264028	2264042	MEME-5_trc
36	2267081	2267095	MEME-5_trc
36	2269422	2269436	MEME-5_trc
36	2276162	2276176	MEME-5_trc
36	2281031	2281045	MEME-5_trc
36	2281151	2281165	MEME-5_trc
36	2282086	2282100	MEME-5_trc
36	2285202	2285216	MEME-5_trc
36	2291024	2291038	MEME-5_trc
36	2299126	2299140	MEME-5_trc
36	2301191	2301205	MEME-5_trc
36	2303345	2303359	MEME-5_trc
36	2305999	2306013	MEME-5_trc
36	2308040	2308054	MEME-5_trc
36	2308058	2308072	MEME-5_trc
36	2319075	2319089	MEME-5_trc
36	2324610	2324624	MEME-5_trc
36	2325428	2325442	MEME-5_trc
36	2328325	2328339	MEME-5_trc
36	2328687	2328701	MEME-5_trc
36	2329105	2329119	MEME-5_trc
36	2330754	2330768	MEME-5_trc
36	2330843	2330857	MEME-5_trc
36	2331518	2331532	MEME-5_trc
36	2332429	2332443	MEME-5_trc
36	2334846	2334860	MEME-5_trc
36	2335594	2335608	MEME-5_trc
36	2349726	2349740	MEME-5_trc
36	2350013	2350027	MEME-5_trc
36	2358014	2358028	MEME-5_trc
36	2362666	2362680	MEME-5_trc
36	2364040	2364054	MEME-5_trc
36	2365140	2365154	MEME-5_trc
36	2377455	2377469	MEME-5_trc
36	2381679	2381693	MEME-5_trc
36	2382206	2382220	MEME-5_trc
36	2384629	2384643	MEME-5_trc
36	2385432	2385446	MEME-5_trc
36	2385963	2385977	MEME-5_trc
36	2388480	2388494	MEME-5_trc
36	2398522	2398536	MEME-5_trc
36	2399461	2399475	MEME-5_trc
36	2400145	2400159	MEME-5_trc
36	2401931	2401945	MEME-5_trc
36	2401949	2401963	MEME-5_trc
36	2405438	2405452	MEME-5_trc
36	2409078	2409092	MEME-5_trc
36	2409413	2409427	MEME-5_trc
36	2412880	2412894	MEME-5_trc
36	2416492	2416506	MEME-5_trc
36	2420918	2420932	MEME-5_trc
36	2420946	2420960	MEME-5_trc
36	2421210	2421224	MEME-5_trc
36	2427340	2427354	MEME-5_trc
36	2427589	2427603	MEME-5_trc
36	2433417	2433431	MEME-5_trc
36	2434111	2434125	MEME-5_trc
36	2445462	2445476	MEME-5_trc
36	2446026	2446040	MEME-5_trc
36	2448808	2448822	MEME-5_trc
36	2496275	2496289	MEME-5_trc
36	2502589	2502603	MEME-5_trc
36	2506149	2506163	MEME-5_trc
36	2507417	2507431	MEME-5_trc
36	2507570	2507584	MEME-5_trc
36	2532722	2532736	MEME-5_trc
36	2534301	2534315	MEME-5_trc
36	2543039	2543053	MEME-5_trc
36	2546410	2546424	MEME-5_trc
36	2548481	2548495	MEME-5_trc
36	2562358	2562372	MEME-5_trc
36	2562817	2562831	MEME-5_trc
36	2564480	2564494	MEME-5_trc
36	2569843	2569857	MEME-5_trc
36	2570017	2570031	MEME-5_trc
36	2577568	2577582	MEME-5_trc
36	2579000	2579014	MEME-5_trc
36	2580331	2580345	MEME-5_trc
36	2582461	2582475	MEME-5_trc
36	2584700	2584714	MEME-5_trc
36	2585502	2585516	MEME-5_trc
36	2587261	2587275	MEME-5_trc
36	2590086	2590100	MEME-5_trc
36	2592413	2592427	MEME-5_trc
36	2600780	2600794	MEME-5_trc
36	2607332	2607346	MEME-5_trc
36	2609415	2609429	MEME-5_trc
36	2616345	2616359	MEME-5_trc
36	2616435	2616449	MEME-5_trc
36	2621124	2621138	MEME-5_trc
36	2630378	2630392	MEME-5_trc
36	2630668	2630682	MEME-5_trc
36	2632068	2632082	MEME-5_trc
36	2640588	2640602	MEME-5_trc
36	2646145	2646159	MEME-5_trc
36	2665683	2665697	MEME-5_trc
36	2672698	2672712	MEME-5_trc
36	2678507	2678521	MEME-5_trc
36	2678772	2678786	MEME-5_trc
36	2679005	2679019	MEME-5_trc
36	2679443	2679457	MEME-5_trc
36	2682145	2682159	MEME-5_trc
36	2683554	2683568	MEME-5_trc
36	2687254	2687268	MEME-5_trc
36	2700369	2700383	MEME-5_trc
36	2701486	2701500	MEME-5_trc
36	2709969	2709983	MEME-5_trc
36	2724063	2724077	MEME-5_trc
36	2738183	2738197	MEME-5_trc
36	2739773	2739787	MEME-5_trc
7	589204	589253	MEME-6_trc
23	490970	491019	MEME-6_trc
27	395557	395606	MEME-6_trc
27	396591	396640	MEME-6_trc
27	397625	397674	MEME-6_trc
27	398186	398235	MEME-6_trc
27	398747	398796	MEME-6_trc
27	399781	399830	MEME-6_trc
27	400342	400391	MEME-6_trc
27	401376	401425	MEME-6_trc
27	401937	401986	MEME-6_trc
27	402498	402547	MEME-6_trc
27	403532	403581	MEME-6_trc
27	404566	404615	MEME-6_trc
28	106284	106333	MEME-6_trc
33	1583728	1583777	MEME-6_trc
2	277200	277240	MEME-7_trc
3	128311	128351	MEME-7_trc
5	256284	256324	MEME-7_trc
5	272652	272692	MEME-7_trc
5	297320	297360	MEME-7_trc
5	432767	432807	MEME-7_trc
8	7677	7717	MEME-7_trc
9	72253	72293	MEME-7_trc
9	414252	414292	MEME-7_trc
10	106343	106383	MEME-7_trc
10	505028	505068	MEME-7_trc
11	255119	255159	MEME-7_trc
11	261318	261358	MEME-7_trc
11	367109	367149	MEME-7_trc
11	520692	520732	MEME-7_trc
11	531289	531329	MEME-7_trc
12	309422	309462	MEME-7_trc
12	611042	611082	MEME-7_trc
13	67222	67262	MEME-7_trc
13	151626	151666	MEME-7_trc
13	194064	194104	MEME-7_trc
14	152180	152220	MEME-7_trc
16	49107	49147	MEME-7_trc
16	65180	65220	MEME-7_trc
16	117867	117907	MEME-7_trc
17	241988	242028	MEME-7_trc
17	649169	649209	MEME-7_trc
18	105422	105462	MEME-7_trc
18	631036	631076	MEME-7_trc
19	213143	213183	MEME-7_trc
19	445212	445252	MEME-7_trc
19	680591	680631	MEME-7_trc
21	264161	264201	MEME-7_trc
24	49406	49446	MEME-7_trc
24	200360	200400	MEME-7_trc
24	219014	219054	MEME-7_trc
24	384375	384415	MEME-7_trc
25	221735	221775	MEME-7_trc
26	111033	111073	MEME-7_trc
26	153692	153732	MEME-7_trc
26	250409	250449	MEME-7_trc
26	782796	782836	MEME-7_trc
26	969334	969374	MEME-7_trc
26	1056558	1056598	MEME-7_trc
27	479483	479523	MEME-7_trc
27	885114	885154	MEME-7_trc
27	1094996	1095036	MEME-7_trc
27	1100466	1100506	MEME-7_trc
28	553550	553590	MEME-7_trc
28	712923	712963	MEME-7_trc
28	896834	896874	MEME-7_trc
28	1105572	1105612	MEME-7_trc
29	242941	242981	MEME-7_trc
30	74559	74599	MEME-7_trc
30	767851	767891	MEME-7_trc
30	1158530	1158570	MEME-7_trc
30	1165356	1165396	MEME-7_trc
31	738748	738788	MEME-7_trc
31	807686	807726	MEME-7_trc
31	1130428	1130468	MEME-7_trc
32	1446829	1446869	MEME-7_trc
33	1157742	1157782	MEME-7_trc
33	1226639	1226679	MEME-7_trc
34	882377	882417	MEME-7_trc
34	898403	898443	MEME-7_trc
34	1818581	1818621	MEME-7_trc
35	1032533	1032573	MEME-7_trc
35	1905278	1905318	MEME-7_trc
36	215878	215918	MEME-7_trc
36	222575	222615	MEME-7_trc
36	464952	464992	MEME-7_trc
36	566512	566552	MEME-7_trc
36	642832	642872	MEME-7_trc
36	804986	805026	MEME-7_trc
36	1476165	1476205	MEME-7_trc
36	2397952	2397992	MEME-7_trc
36	2452215	2452255	MEME-7_trc
36	2455773	2455813	MEME-7_trc
36	2459333	2459373	MEME-7_trc
36	2462891	2462931	MEME-7_trc
36	2466447	2466487	MEME-7_trc
36	2470002	2470042	MEME-7_trc
36	2473558	2473598	MEME-7_trc
36	2477116	2477156	MEME-7_trc
36	2480677	2480717	MEME-7_trc
1	46755	46804	MEME-9_trc
2	54923	54972	MEME-9_trc
4	159734	159783	MEME-9_trc
7	270951	271000	MEME-9_trc
7	291131	291180	MEME-9_trc
7	299088	299137	MEME-9_trc
7	511136	511185	MEME-9_trc
8	437373	437422	MEME-9_trc
10	320094	320143	MEME-9_trc
10	420281	420330	MEME-9_trc
12	47050	47099	MEME-9_trc
12	338547	338596	MEME-9_trc
13	277775	277824	MEME-9_trc
13	386651	386700	MEME-9_trc
14	126670	126719	MEME-9_trc
14	373797	373846	MEME-9_trc
14	374804	374853	MEME-9_trc
14	418214	418263	MEME-9_trc
16	266914	266963	MEME-9_trc
18	151951	152000	MEME-9_trc
18	349910	349959	MEME-9_trc
19	481670	481719	MEME-9_trc
20	726815	726864	MEME-9_trc
21	194530	194579	MEME-9_trc
21	197575	197624	MEME-9_trc
21	235947	235996	MEME-9_trc
21	335476	335525	MEME-9_trc
22	150603	150652	MEME-9_trc
24	44078	44127	MEME-9_trc
25	504098	504147	MEME-9_trc
26	932593	932642	MEME-9_trc
26	964265	964314	MEME-9_trc
26	999432	999481	MEME-9_trc
27	395373	395422	MEME-9_trc
27	396407	396456	MEME-9_trc
27	397441	397490	MEME-9_trc
27	398002	398051	MEME-9_trc
27	398563	398612	MEME-9_trc
27	399597	399646	MEME-9_trc
27	400158	400207	MEME-9_trc
27	401192	401241	MEME-9_trc
27	401753	401802	MEME-9_trc
27	402314	402363	MEME-9_trc
27	403348	403397	MEME-9_trc
27	404382	404431	MEME-9_trc
27	966369	966418	MEME-9_trc
28	266725	266774	MEME-9_trc
28	768859	768908	MEME-9_trc
29	430510	430559	MEME-9_trc
29	485840	485889	MEME-9_trc
29	762110	762159	MEME-9_trc
30	421803	421852	MEME-9_trc
30	889414	889463	MEME-9_trc
31	456337	456386	MEME-9_trc
32	924608	924657	MEME-9_trc
32	1092789	1092838	MEME-9_trc
32	1292708	1292757	MEME-9_trc
33	811385	811434	MEME-9_trc
34	581456	581505	MEME-9_trc
34	901659	901708	MEME-9_trc
34	1644353	1644402	MEME-9_trc
34	1852132	1852181	MEME-9_trc
35	503453	503502	MEME-9_trc
35	721043	721092	MEME-9_trc
35	993941	993990	MEME-9_trc
35	1347382	1347431	MEME-9_trc
35	1372617	1372666	MEME-9_trc
36	152360	152409	MEME-9_trc
36	312469	312518	MEME-9_trc
36	549204	549253	MEME-9_trc
36	731524	731573	MEME-9_trc
36	2088169	2088218	MEME-9_trc
19	432005	432054	MEME-10_trc
20	276288	276337	MEME-10_trc
20	350313	350362	MEME-10_trc
29	838875	838924	MEME-10_trc
30	82456	82505	MEME-10_trc
30	1291966	1292015	MEME-10_trc
32	1387021	1387070	MEME-10_trc
33	788810	788859	MEME-10_trc
34	925250	925299	MEME-10_trc
35	490622	490671	MEME-10_trc
36	2451923	2451972	MEME-10_trc
36	2451986	2452035	MEME-10_trc
36	2455481	2455530	MEME-10_trc
36	2455544	2455593	MEME-10_trc
36	2459041	2459090	MEME-10_trc
36	2459104	2459153	MEME-10_trc
36	2462599	2462648	MEME-10_trc
36	2462662	2462711	MEME-10_trc
36	2466155	2466204	MEME-10_trc
36	2466218	2466267	MEME-10_trc
36	2469710	2469759	MEME-10_trc
36	2469773	2469822	MEME-10_trc
36	2473266	2473315	MEME-10_trc
36	2473329	2473378	MEME-10_trc
36	2476824	2476873	MEME-10_trc
36	2476887	2476936	MEME-10_trc
36	2480385	2480434	MEME-10_trc
36	2480448	2480497	MEME-10_trc
1	68170	68210	MEME-11_trc
2	354572	354612	MEME-11_trc
3	135466	135506	MEME-11_trc
4	84243	84283	MEME-11_trc
4	108584	108624	MEME-11_trc
4	172658	172698	MEME-11_trc
4	173478	173518	MEME-11_trc
4	196084	196124	MEME-11_trc
5	215919	215959	MEME-11_trc
5	287647	287687	MEME-11_trc
6	10764	10804	MEME-11_trc
6	23411	23451	MEME-11_trc
6	257595	257635	MEME-11_trc
6	339630	339670	MEME-11_trc
7	124312	124352	MEME-11_trc
7	316122	316162	MEME-11_trc
7	519211	519251	MEME-11_trc
8	439189	439229	MEME-11_trc
9	174783	174823	MEME-11_trc
9	210017	210057	MEME-11_trc
9	254097	254137	MEME-11_trc
10	25322	25362	MEME-11_trc
10	154154	154194	MEME-11_trc
11	246152	246192	MEME-11_trc
12	30234	30274	MEME-11_trc
12	158179	158219	MEME-11_trc
12	237543	237583	MEME-11_trc
12	536034	536074	MEME-11_trc
12	593355	593395	MEME-11_trc
13	497867	497907	MEME-11_trc
14	41571	41611	MEME-11_trc
14	79997	80037	MEME-11_trc
14	100672	100712	MEME-11_trc
14	162396	162436	MEME-11_trc
14	569217	569257	MEME-11_trc
15	308639	308679	MEME-11_trc
15	316035	316075	MEME-11_trc
15	383228	383268	MEME-11_trc
16	64341	64381	MEME-11_trc
16	172651	172691	MEME-11_trc
16	250741	250781	MEME-11_trc
17	118377	118417	MEME-11_trc
17	305019	305059	MEME-11_trc
17	528552	528592	MEME-11_trc
18	51128	51168	MEME-11_trc
18	305046	305086	MEME-11_trc
18	343287	343327	MEME-11_trc
18	514006	514046	MEME-11_trc
19	200891	200931	MEME-11_trc
20	185714	185754	MEME-11_trc
20	253358	253398	MEME-11_trc
20	402495	402535	MEME-11_trc
21	259389	259429	MEME-11_trc
21	263953	263993	MEME-11_trc
21	295924	295964	MEME-11_trc
21	535068	535108	MEME-11_trc
22	100849	100889	MEME-11_trc
22	128947	128987	MEME-11_trc
22	145624	145664	MEME-11_trc
23	96591	96631	MEME-11_trc
23	161804	161844	MEME-11_trc
23	447930	447970	MEME-11_trc
23	648008	648048	MEME-11_trc
23	754254	754294	MEME-11_trc
24	291519	291559	MEME-11_trc
24	381936	381976	MEME-11_trc
24	382143	382183	MEME-11_trc
24	404005	404045	MEME-11_trc
24	805816	805856	MEME-11_trc
25	331174	331214	MEME-11_trc
25	427355	427395	MEME-11_trc
26	222531	222571	MEME-11_trc
26	600546	600586	MEME-11_trc
26	832837	832877	MEME-11_trc
26	954765	954805	MEME-11_trc
26	984085	984125	MEME-11_trc
27	202538	202578	MEME-11_trc
27	395500	395540	MEME-11_trc
27	396534	396574	MEME-11_trc
27	397568	397608	MEME-11_trc
27	398129	398169	MEME-11_trc
27	398690	398730	MEME-11_trc
27	399724	399764	MEME-11_trc
27	400285	400325	MEME-11_trc
27	401319	401359	MEME-11_trc
27	401880	401920	MEME-11_trc
27	402441	402481	MEME-11_trc
27	403475	403515	MEME-11_trc
27	404509	404549	MEME-11_trc
27	712647	712687	MEME-11_trc
28	201133	201173	MEME-11_trc
28	216344	216384	MEME-11_trc
28	704590	704630	MEME-11_trc
28	752896	752936	MEME-11_trc
28	1000603	1000643	MEME-11_trc
29	192690	192730	MEME-11_trc
29	414179	414219	MEME-11_trc
29	664087	664127	MEME-11_trc
29	902057	902097	MEME-11_trc
30	414504	414544	MEME-11_trc
30	435705	435745	MEME-11_trc
30	476457	476497	MEME-11_trc
30	782185	782225	MEME-11_trc
31	147279	147319	MEME-11_trc
31	584880	584920	MEME-11_trc
31	991913	991953	MEME-11_trc
31	1022210	1022250	MEME-11_trc
31	1034259	1034299	MEME-11_trc
31	1300760	1300800	MEME-11_trc
31	1365068	1365108	MEME-11_trc
32	392378	392418	MEME-11_trc
32	739128	739168	MEME-11_trc
32	800428	800468	MEME-11_trc
32	837425	837465	MEME-11_trc
32	868678	868718	MEME-11_trc
32	902473	902513	MEME-11_trc
32	951951	951991	MEME-11_trc
32	1026259	1026299	MEME-11_trc
32	1335770	1335810	MEME-11_trc
32	1467021	1467061	MEME-11_trc
33	273884	273924	MEME-11_trc
33	274818	274858	MEME-11_trc
33	388958	388998	MEME-11_trc
33	1279482	1279522	MEME-11_trc
33	1467900	1467940	MEME-11_trc
33	1571598	1571638	MEME-11_trc
34	94278	94318	MEME-11_trc
34	312931	312971	MEME-11_trc
34	730287	730327	MEME-11_trc
34	1063337	1063377	MEME-11_trc
34	1383645	1383685	MEME-11_trc
34	1396876	1396916	MEME-11_trc
34	1417348	1417388	MEME-11_trc
34	1554629	1554669	MEME-11_trc
35	336720	336760	MEME-11_trc
35	388165	388205	MEME-11_trc
35	633591	633631	MEME-11_trc
35	815126	815166	MEME-11_trc
35	1076764	1076804	MEME-11_trc
35	1473370	1473410	MEME-11_trc
35	1717652	1717692	MEME-11_trc
36	1162765	1162805	MEME-11_trc
36	1578661	1578701	MEME-11_trc
36	1818555	1818595	MEME-11_trc
36	2085716	2085756	MEME-11_trc
36	2432141	2432181	MEME-11_trc
36	2451831	2451871	MEME-11_trc
36	2455389	2455429	MEME-11_trc
36	2458949	2458989	MEME-11_trc
36	2462507	2462547	MEME-11_trc
36	2466063	2466103	MEME-11_trc
36	2469618	2469658	MEME-11_trc
36	2473174	2473214	MEME-11_trc
36	2476732	2476772	MEME-11_trc
36	2480293	2480333	MEME-11_trc
1	555	583	MEME-12_trc
1	585	613	MEME-12_trc
1	615	643	MEME-12_trc
1	696	724	MEME-12_trc
1	750	778	MEME-12_trc
1	13507	13535	MEME-12_trc
1	13709	13737	MEME-12_trc
1	14513	14541	MEME-12_trc
1	14688	14716	MEME-12_trc
1	15113	15141	MEME-12_trc
1	15289	15317	MEME-12_trc
1	18011	18039	MEME-12_trc
1	22911	22939	MEME-12_trc
1	25519	25547	MEME-12_trc
1	28726	28754	MEME-12_trc
1	39283	39311	MEME-12_trc
1	40181	40209	MEME-12_trc
1	40290	40318	MEME-12_trc
1	40437	40465	MEME-12_trc
1	42058	42086	MEME-12_trc
1	44210	44238	MEME-12_trc
1	48327	48355	MEME-12_trc
1	48693	48721	MEME-12_trc
1	50057	50085	MEME-12_trc
1	51227	51255	MEME-12_trc
1	55066	55094	MEME-12_trc
1	59420	59448	MEME-12_trc
1	61729	61757	MEME-12_trc
1	61843	61871	MEME-12_trc
1	66541	66569	MEME-12_trc
1	66575	66603	MEME-12_trc
1	66608	66636	MEME-12_trc
1	66642	66670	MEME-12_trc
1	66705	66733	MEME-12_trc
1	66769	66797	MEME-12_trc
1	67130	67158	MEME-12_trc
1	91660	91688	MEME-12_trc
1	92992	93020	MEME-12_trc
1	93283	93311	MEME-12_trc
1	97842	97870	MEME-12_trc
1	105521	105549	MEME-12_trc
1	106883	106911	MEME-12_trc
1	109895	109923	MEME-12_trc
1	110122	110150	MEME-12_trc
1	112515	112543	MEME-12_trc
1	112711	112739	MEME-12_trc
1	117372	117400	MEME-12_trc
1	117684	117712	MEME-12_trc
1	123189	123217	MEME-12_trc
1	123602	123630	MEME-12_trc
1	123976	124004	MEME-12_trc
1	124471	124499	MEME-12_trc
1	124680	124708	MEME-12_trc
1	124953	124981	MEME-12_trc
1	125238	125266	MEME-12_trc
1	126099	126127	MEME-12_trc
1	126599	126627	MEME-12_trc
1	129156	129184	MEME-12_trc
1	129587	129615	MEME-12_trc
1	129618	129646	MEME-12_trc
1	130986	131014	MEME-12_trc
1	131192	131220	MEME-12_trc
1	131855	131883	MEME-12_trc
1	132578	132606	MEME-12_trc
1	138860	138888	MEME-12_trc
1	140348	140376	MEME-12_trc
1	141779	141807	MEME-12_trc
1	142204	142232	MEME-12_trc
1	142299	142327	MEME-12_trc
1	144862	144890	MEME-12_trc
1	145702	145730	MEME-12_trc
1	145841	145869	MEME-12_trc
1	146577	146605	MEME-12_trc
1	147711	147739	MEME-12_trc
1	147984	148012	MEME-12_trc
1	156655	156683	MEME-12_trc
1	158913	158941	MEME-12_trc
1	159657	159685	MEME-12_trc
1	163754	163782	MEME-12_trc
1	167167	167195	MEME-12_trc
1	167591	167619	MEME-12_trc
1	169574	169602	MEME-12_trc
1	177638	177666	MEME-12_trc
1	177686	177714	MEME-12_trc
1	180242	180270	MEME-12_trc
1	184580	184608	MEME-12_trc
1	184985	185013	MEME-12_trc
1	185635	185663	MEME-12_trc
1	189280	189308	MEME-12_trc
1	192407	192435	MEME-12_trc
1	192450	192478	MEME-12_trc
1	200789	200817	MEME-12_trc
1	206360	206388	MEME-12_trc
1	207018	207046	MEME-12_trc
1	209058	209086	MEME-12_trc
1	209615	209643	MEME-12_trc
1	209966	209994	MEME-12_trc
1	213385	213413	MEME-12_trc
1	214194	214222	MEME-12_trc
1	214325	214353	MEME-12_trc
1	216466	216494	MEME-12_trc
1	222546	222574	MEME-12_trc
1	229910	229938	MEME-12_trc
1	230456	230484	MEME-12_trc
1	230584	230612	MEME-12_trc
1	238699	238727	MEME-12_trc
1	240492	240520	MEME-12_trc
1	243219	243247	MEME-12_trc
1	243800	243828	MEME-12_trc
1	246295	246323	MEME-12_trc
1	246372	246400	MEME-12_trc
1	246883	246911	MEME-12_trc
1	250916	250944	MEME-12_trc
1	258214	258242	MEME-12_trc
1	258254	258282	MEME-12_trc
1	262557	262585	MEME-12_trc
1	293301	293329	MEME-12_trc
2	9635	9663	MEME-12_trc
2	11453	11481	MEME-12_trc
2	18169	18197	MEME-12_trc
2	23446	23474	MEME-12_trc
2	29004	29032	MEME-12_trc
2	34150	34178	MEME-12_trc
2	39950	39978	MEME-12_trc
2	44874	44902	MEME-12_trc
2	76038	76066	MEME-12_trc
2	76449	76477	MEME-12_trc
2	78495	78523	MEME-12_trc
2	79850	79878	MEME-12_trc
2	84097	84125	MEME-12_trc
2	85237	85265	MEME-12_trc
2	85825	85853	MEME-12_trc
2	91673	91701	MEME-12_trc
2	96131	96159	MEME-12_trc
2	104848	104876	MEME-12_trc
2	108519	108547	MEME-12_trc
2	109659	109687	MEME-12_trc
2	110248	110276	MEME-12_trc
2	116100	116128	MEME-12_trc
2	119608	119636	MEME-12_trc
2	121575	121603	MEME-12_trc
2	122746	122774	MEME-12_trc
2	126307	126335	MEME-12_trc
2	130761	130789	MEME-12_trc
2	130958	130986	MEME-12_trc
2	135288	135316	MEME-12_trc
2	142730	142758	MEME-12_trc
2	145272	145300	MEME-12_trc
2	147314	147342	MEME-12_trc
2	149746	149774	MEME-12_trc
2	150504	150532	MEME-12_trc
2	152082	152110	MEME-12_trc
2	160823	160851	MEME-12_trc
2	161078	161106	MEME-12_trc
2	161112	161140	MEME-12_trc
2	161239	161267	MEME-12_trc
2	164359	164387	MEME-12_trc
2	166884	166912	MEME-12_trc
2	173959	173987	MEME-12_trc
2	174786	174814	MEME-12_trc
2	178970	178998	MEME-12_trc
2	183666	183694	MEME-12_trc
2	183804	183832	MEME-12_trc
2	188950	188978	MEME-12_trc
2	199010	199038	MEME-12_trc
2	206362	206390	MEME-12_trc
2	210290	210318	MEME-12_trc
2	213456	213484	MEME-12_trc
2	215908	215936	MEME-12_trc
2	216487	216515	MEME-12_trc
2	216654	216682	MEME-12_trc
2	217857	217885	MEME-12_trc
2	218027	218055	MEME-12_trc
2	218137	218165	MEME-12_trc
2	232226	232254	MEME-12_trc
2	245298	245326	MEME-12_trc
2	253535	253563	MEME-12_trc
2	255196	255224	MEME-12_trc
2	256052	256080	MEME-12_trc
2	257009	257037	MEME-12_trc
2	257106	257134	MEME-12_trc
2	257302	257330	MEME-12_trc
2	264107	264135	MEME-12_trc
2	264949	264977	MEME-12_trc
2	266641	266669	MEME-12_trc
2	266782	266810	MEME-12_trc
2	267219	267247	MEME-12_trc
2	271204	271232	MEME-12_trc
2	272782	272810	MEME-12_trc
2	272864	272892	MEME-12_trc
2	280867	280895	MEME-12_trc
2	357909	357937	MEME-12_trc
2	359651	359679	MEME-12_trc
2	362498	362526	MEME-12_trc
2	363979	364007	MEME-12_trc
2	366924	366952	MEME-12_trc
2	383516	383544	MEME-12_trc
2	400322	400350	MEME-12_trc
2	400556	400584	MEME-12_trc
2	403513	403541	MEME-12_trc
2	408334	408362	MEME-12_trc
2	408561	408589	MEME-12_trc
2	408672	408700	MEME-12_trc
2	409018	409046	MEME-12_trc
2	409193	409221	MEME-12_trc
3	3152	3180	MEME-12_trc
3	3947	3975	MEME-12_trc
3	18968	18996	MEME-12_trc
3	19034	19062	MEME-12_trc
3	19174	19202	MEME-12_trc
3	27607	27635	MEME-12_trc
3	27952	27980	MEME-12_trc
3	28439	28467	MEME-12_trc
3	30428	30456	MEME-12_trc
3	40103	40131	MEME-12_trc
3	40514	40542	MEME-12_trc
3	45233	45261	MEME-12_trc
3	45528	45556	MEME-12_trc
3	51177	51205	MEME-12_trc
3	51639	51667	MEME-12_trc
3	57321	57349	MEME-12_trc
3	61745	61773	MEME-12_trc
3	62203	62231	MEME-12_trc
3	62909	62937	MEME-12_trc
3	63538	63566	MEME-12_trc
3	64416	64444	MEME-12_trc
3	67194	67222	MEME-12_trc
3	84253	84281	MEME-12_trc
3	85959	85987	MEME-12_trc
3	86889	86917	MEME-12_trc
3	98141	98169	MEME-12_trc
3	101618	101646	MEME-12_trc
3	109892	109920	MEME-12_trc
3	111106	111134	MEME-12_trc
3	111639	111667	MEME-12_trc
3	111677	111705	MEME-12_trc
3	111845	111873	MEME-12_trc
3	112274	112302	MEME-12_trc
3	117707	117735	MEME-12_trc
3	117804	117832	MEME-12_trc
3	118776	118804	MEME-12_trc
3	118940	118968	MEME-12_trc
3	119498	119526	MEME-12_trc
3	119827	119855	MEME-12_trc
3	121109	121137	MEME-12_trc
3	122456	122484	MEME-12_trc
3	123227	123255	MEME-12_trc
3	123355	123383	MEME-12_trc
3	123587	123615	MEME-12_trc
3	123850	123878	MEME-12_trc
3	125821	125849	MEME-12_trc
3	126640	126668	MEME-12_trc
3	127161	127189	MEME-12_trc
3	129938	129966	MEME-12_trc
3	130473	130501	MEME-12_trc
3	132573	132601	MEME-12_trc
3	132947	132975	MEME-12_trc
3	133162	133190	MEME-12_trc
3	133326	133354	MEME-12_trc
3	134211	134239	MEME-12_trc
3	134423	134451	MEME-12_trc
3	136890	136918	MEME-12_trc
3	138184	138212	MEME-12_trc
3	139168	139196	MEME-12_trc
3	146128	146156	MEME-12_trc
3	146825	146853	MEME-12_trc
3	154596	154624	MEME-12_trc
3	156016	156044	MEME-12_trc
3	158182	158210	MEME-12_trc
3	167272	167300	MEME-12_trc
3	171359	171387	MEME-12_trc
3	180655	180683	MEME-12_trc
3	183676	183704	MEME-12_trc
3	184722	184750	MEME-12_trc
3	184826	184854	MEME-12_trc
3	207951	207979	MEME-12_trc
3	217526	217554	MEME-12_trc
3	220829	220857	MEME-12_trc
3	228014	228042	MEME-12_trc
3	235659	235687	MEME-12_trc
3	238128	238156	MEME-12_trc
3	240243	240271	MEME-12_trc
3	245264	245292	MEME-12_trc
3	246611	246639	MEME-12_trc
3	249573	249601	MEME-12_trc
3	281976	282004	MEME-12_trc
3	283215	283243	MEME-12_trc
3	289509	289537	MEME-12_trc
3	290145	290173	MEME-12_trc
3	290853	290881	MEME-12_trc
3	293989	294017	MEME-12_trc
3	295438	295466	MEME-12_trc
3	307797	307825	MEME-12_trc
3	308210	308238	MEME-12_trc
3	308916	308944	MEME-12_trc
3	309110	309138	MEME-12_trc
3	323999	324027	MEME-12_trc
3	333123	333151	MEME-12_trc
3	339319	339347	MEME-12_trc
3	340217	340245	MEME-12_trc
3	343758	343786	MEME-12_trc
3	351402	351430	MEME-12_trc
3	372735	372763	MEME-12_trc
3	376688	376716	MEME-12_trc
3	377159	377187	MEME-12_trc
4	20686	20714	MEME-12_trc
4	24872	24900	MEME-12_trc
4	24979	25007	MEME-12_trc
4	32239	32267	MEME-12_trc
4	40441	40469	MEME-12_trc
4	40472	40500	MEME-12_trc
4	40555	40583	MEME-12_trc
4	42626	42654	MEME-12_trc
4	42705	42733	MEME-12_trc
4	42785	42813	MEME-12_trc
4	42878	42906	MEME-12_trc
4	42990	43018	MEME-12_trc
4	45018	45046	MEME-12_trc
4	48340	48368	MEME-12_trc
4	61508	61536	MEME-12_trc
4	63718	63746	MEME-12_trc
4	66787	66815	MEME-12_trc
4	68328	68356	MEME-12_trc
4	69195	69223	MEME-12_trc
4	70049	70077	MEME-12_trc
4	71591	71619	MEME-12_trc
4	73232	73260	MEME-12_trc
4	75246	75274	MEME-12_trc
4	75350	75378	MEME-12_trc
4	76229	76257	MEME-12_trc
4	76275	76303	MEME-12_trc
4	76895	76923	MEME-12_trc
4	78968	78996	MEME-12_trc
4	80423	80451	MEME-12_trc
4	81895	81923	MEME-12_trc
4	88362	88390	MEME-12_trc
4	97087	97115	MEME-12_trc
4	97787	97815	MEME-12_trc
4	97859	97887	MEME-12_trc
4	104448	104476	MEME-12_trc
4	112552	112580	MEME-12_trc
4	113014	113042	MEME-12_trc
4	113720	113748	MEME-12_trc
4	122214	122242	MEME-12_trc
4	131689	131717	MEME-12_trc
4	132788	132816	MEME-12_trc
4	133129	133157	MEME-12_trc
4	134290	134318	MEME-12_trc
4	135232	135260	MEME-12_trc
4	135496	135524	MEME-12_trc
4	135556	135584	MEME-12_trc
4	135586	135614	MEME-12_trc
4	135693	135721	MEME-12_trc
4	137141	137169	MEME-12_trc
4	137779	137807	MEME-12_trc
4	139494	139522	MEME-12_trc
4	143943	143971	MEME-12_trc
4	144922	144950	MEME-12_trc
4	147314	147342	MEME-12_trc
4	161631	161659	MEME-12_trc
4	163824	163852	MEME-12_trc
4	164154	164182	MEME-12_trc
4	169336	169364	MEME-12_trc
4	170234	170262	MEME-12_trc
4	170280	170308	MEME-12_trc
4	171405	171433	MEME-12_trc
4	172013	172041	MEME-12_trc
4	172420	172448	MEME-12_trc
4	180873	180901	MEME-12_trc
4	184343	184371	MEME-12_trc
4	184885	184913	MEME-12_trc
4	185297	185325	MEME-12_trc
4	186417	186445	MEME-12_trc
4	187409	187437	MEME-12_trc
4	187674	187702	MEME-12_trc
4	188283	188311	MEME-12_trc
4	200451	200479	MEME-12_trc
4	200821	200849	MEME-12_trc
4	208408	208436	MEME-12_trc
4	209180	209208	MEME-12_trc
4	216939	216967	MEME-12_trc
4	217749	217777	MEME-12_trc
4	218213	218241	MEME-12_trc
4	220411	220439	MEME-12_trc
4	228580	228608	MEME-12_trc
4	230069	230097	MEME-12_trc
4	230260	230288	MEME-12_trc
4	237127	237155	MEME-12_trc
4	249740	249768	MEME-12_trc
4	250276	250304	MEME-12_trc
4	250481	250509	MEME-12_trc
4	250829	250857	MEME-12_trc
4	251413	251441	MEME-12_trc
4	252149	252177	MEME-12_trc
4	252665	252693	MEME-12_trc
4	264617	264645	MEME-12_trc
4	265502	265530	MEME-12_trc
4	270421	270449	MEME-12_trc
4	273667	273695	MEME-12_trc
4	275421	275449	MEME-12_trc
4	275804	275832	MEME-12_trc
4	276222	276250	MEME-12_trc
4	279877	279905	MEME-12_trc
4	282133	282161	MEME-12_trc
4	289341	289369	MEME-12_trc
4	290153	290181	MEME-12_trc
4	291862	291890	MEME-12_trc
4	293923	293951	MEME-12_trc
4	294028	294056	MEME-12_trc
4	294061	294089	MEME-12_trc
4	294161	294189	MEME-12_trc
4	303215	303243	MEME-12_trc
4	306849	306877	MEME-12_trc
4	307253	307281	MEME-12_trc
4	312547	312575	MEME-12_trc
4	313090	313118	MEME-12_trc
4	314318	314346	MEME-12_trc
4	314747	314775	MEME-12_trc
4	317406	317434	MEME-12_trc
4	319960	319988	MEME-12_trc
4	324641	324669	MEME-12_trc
4	328396	328424	MEME-12_trc
4	340710	340738	MEME-12_trc
4	341146	341174	MEME-12_trc
4	342712	342740	MEME-12_trc
4	343433	343461	MEME-12_trc
4	355368	355396	MEME-12_trc
4	355686	355714	MEME-12_trc
4	371109	371137	MEME-12_trc
4	373069	373097	MEME-12_trc
4	373578	373606	MEME-12_trc
4	385828	385856	MEME-12_trc
4	385908	385936	MEME-12_trc
4	386166	386194	MEME-12_trc
4	386914	386942	MEME-12_trc
4	386985	387013	MEME-12_trc
4	387757	387785	MEME-12_trc
4	388638	388666	MEME-12_trc
4	408814	408842	MEME-12_trc
4	412695	412723	MEME-12_trc
4	414301	414329	MEME-12_trc
4	417441	417469	MEME-12_trc
4	419150	419178	MEME-12_trc
4	425322	425350	MEME-12_trc
4	431108	431136	MEME-12_trc
4	432036	432064	MEME-12_trc
4	432377	432405	MEME-12_trc
4	433025	433053	MEME-12_trc
4	433085	433113	MEME-12_trc
4	433596	433624	MEME-12_trc
4	434546	434574	MEME-12_trc
4	437172	437200	MEME-12_trc
4	437387	437415	MEME-12_trc
4	437548	437576	MEME-12_trc
4	437601	437629	MEME-12_trc
4	450517	450545	MEME-12_trc
4	453639	453667	MEME-12_trc
4	457666	457694	MEME-12_trc
4	460047	460075	MEME-12_trc
4	468374	468402	MEME-12_trc
4	468403	468431	MEME-12_trc
4	468434	468462	MEME-12_trc
4	468611	468639	MEME-12_trc
4	468700	468728	MEME-12_trc
4	468774	468802	MEME-12_trc
5	901	929	MEME-12_trc
5	17854	17882	MEME-12_trc
5	27202	27230	MEME-12_trc
5	28461	28489	MEME-12_trc
5	33548	33576	MEME-12_trc
5	37737	37765	MEME-12_trc
5	41089	41117	MEME-12_trc
5	41950	41978	MEME-12_trc
5	48671	48699	MEME-12_trc
5	53397	53425	MEME-12_trc
5	54211	54239	MEME-12_trc
5	56241	56269	MEME-12_trc
5	59324	59352	MEME-12_trc
5	67774	67802	MEME-12_trc
5	72198	72226	MEME-12_trc
5	72453	72481	MEME-12_trc
5	72629	72657	MEME-12_trc
5	73778	73806	MEME-12_trc
5	86367	86395	MEME-12_trc
5	88294	88322	MEME-12_trc
5	88758	88786	MEME-12_trc
5	89080	89108	MEME-12_trc
5	91014	91042	MEME-12_trc
5	97957	97985	MEME-12_trc
5	98092	98120	MEME-12_trc
5	101747	101775	MEME-12_trc
5	103475	103503	MEME-12_trc
5	104661	104689	MEME-12_trc
5	109072	109100	MEME-12_trc
5	109580	109608	MEME-12_trc
5	116557	116585	MEME-12_trc
5	118493	118521	MEME-12_trc
5	118781	118809	MEME-12_trc
5	119942	119970	MEME-12_trc
5	120227	120255	MEME-12_trc
5	120453	120481	MEME-12_trc
5	121945	121973	MEME-12_trc
5	125003	125031	MEME-12_trc
5	125282	125310	MEME-12_trc
5	125671	125699	MEME-12_trc
5	126113	126141	MEME-12_trc
5	131493	131521	MEME-12_trc
5	134953	134981	MEME-12_trc
5	151075	151103	MEME-12_trc
5	151382	151410	MEME-12_trc
5	153541	153569	MEME-12_trc
5	153587	153615	MEME-12_trc
5	153624	153652	MEME-12_trc
5	154077	154105	MEME-12_trc
5	154265	154293	MEME-12_trc
5	155477	155505	MEME-12_trc
5	158263	158291	MEME-12_trc
5	158963	158991	MEME-12_trc
5	162082	162110	MEME-12_trc
5	165201	165229	MEME-12_trc
5	167210	167238	MEME-12_trc
5	177701	177729	MEME-12_trc
5	178095	178123	MEME-12_trc
5	179135	179163	MEME-12_trc
5	179241	179269	MEME-12_trc
5	181257	181285	MEME-12_trc
5	181335	181363	MEME-12_trc
5	181507	181535	MEME-12_trc
5	181894	181922	MEME-12_trc
5	187510	187538	MEME-12_trc
5	192477	192505	MEME-12_trc
5	192540	192568	MEME-12_trc
5	193302	193330	MEME-12_trc
5	197100	197128	MEME-12_trc
5	200281	200309	MEME-12_trc
5	207848	207876	MEME-12_trc
5	219510	219538	MEME-12_trc
5	224102	224130	MEME-12_trc
5	224633	224661	MEME-12_trc
5	236885	236913	MEME-12_trc
5	249179	249207	MEME-12_trc
5	256779	256807	MEME-12_trc
5	257127	257155	MEME-12_trc
5	257224	257252	MEME-12_trc
5	257405	257433	MEME-12_trc
5	257932	257960	MEME-12_trc
5	258028	258056	MEME-12_trc
5	269283	269311	MEME-12_trc
5	270168	270196	MEME-12_trc
5	273554	273582	MEME-12_trc
5	274609	274637	MEME-12_trc
5	279789	279817	MEME-12_trc
5	285892	285920	MEME-12_trc
5	291322	291350	MEME-12_trc
5	294721	294749	MEME-12_trc
5	296603	296631	MEME-12_trc
5	298321	298349	MEME-12_trc
5	298789	298817	MEME-12_trc
5	299674	299702	MEME-12_trc
5	300164	300192	MEME-12_trc
5	303287	303315	MEME-12_trc
5	305534	305562	MEME-12_trc
5	306596	306624	MEME-12_trc
5	307097	307125	MEME-12_trc
5	307744	307772	MEME-12_trc
5	316443	316471	MEME-12_trc
5	316787	316815	MEME-12_trc
5	317897	317925	MEME-12_trc
5	324118	324146	MEME-12_trc
5	325934	325962	MEME-12_trc
5	326328	326356	MEME-12_trc
5	334828	334856	MEME-12_trc
5	340131	340159	MEME-12_trc
5	344213	344241	MEME-12_trc
5	344374	344402	MEME-12_trc
5	347258	347286	MEME-12_trc
5	347581	347609	MEME-12_trc
5	353118	353146	MEME-12_trc
5	353861	353889	MEME-12_trc
5	357758	357786	MEME-12_trc
5	360580	360608	MEME-12_trc
5	360853	360881	MEME-12_trc
5	371204	371232	MEME-12_trc
5	374421	374449	MEME-12_trc
5	374564	374592	MEME-12_trc
5	379596	379624	MEME-12_trc
5	379959	379987	MEME-12_trc
5	391047	391075	MEME-12_trc
5	396773	396801	MEME-12_trc
5	401369	401397	MEME-12_trc
5	405250	405278	MEME-12_trc
5	405855	405883	MEME-12_trc
5	405901	405929	MEME-12_trc
5	406493	406521	MEME-12_trc
5	406824	406852	MEME-12_trc
5	406976	407004	MEME-12_trc
5	407351	407379	MEME-12_trc
5	417918	417946	MEME-12_trc
5	425134	425162	MEME-12_trc
5	425887	425915	MEME-12_trc
5	426644	426672	MEME-12_trc
5	431255	431283	MEME-12_trc
5	431785	431813	MEME-12_trc
5	447292	447320	MEME-12_trc
5	470573	470601	MEME-12_trc
5	471715	471743	MEME-12_trc
6	3375	3403	MEME-12_trc
6	5413	5441	MEME-12_trc
6	19267	19295	MEME-12_trc
6	26417	26445	MEME-12_trc
6	28145	28173	MEME-12_trc
6	31719	31747	MEME-12_trc
6	34517	34545	MEME-12_trc
6	44137	44165	MEME-12_trc
6	46818	46846	MEME-12_trc
6	53257	53285	MEME-12_trc
6	56367	56395	MEME-12_trc
6	62393	62421	MEME-12_trc
6	69848	69876	MEME-12_trc
6	70128	70156	MEME-12_trc
6	72306	72334	MEME-12_trc
6	77371	77399	MEME-12_trc
6	78640	78668	MEME-12_trc
6	80039	80067	MEME-12_trc
6	80826	80854	MEME-12_trc
6	86922	86950	MEME-12_trc
6	96302	96330	MEME-12_trc
6	99673	99701	MEME-12_trc
6	103756	103784	MEME-12_trc
6	105923	105951	MEME-12_trc
6	108098	108126	MEME-12_trc
6	108506	108534	MEME-12_trc
6	115173	115201	MEME-12_trc
6	115262	115290	MEME-12_trc
6	142450	142478	MEME-12_trc
6	145605	145633	MEME-12_trc
6	156242	156270	MEME-12_trc
6	159917	159945	MEME-12_trc
6	160316	160344	MEME-12_trc
6	161055	161083	MEME-12_trc
6	164971	164999	MEME-12_trc
6	169237	169265	MEME-12_trc
6	169862	169890	MEME-12_trc
6	174313	174341	MEME-12_trc
6	174903	174931	MEME-12_trc
6	176385	176413	MEME-12_trc
6	176463	176491	MEME-12_trc
6	178909	178937	MEME-12_trc
6	179457	179485	MEME-12_trc
6	184979	185007	MEME-12_trc
6	194566	194594	MEME-12_trc
6	195409	195437	MEME-12_trc
6	209310	209338	MEME-12_trc
6	236259	236287	MEME-12_trc
6	236480	236508	MEME-12_trc
6	246621	246649	MEME-12_trc
6	251417	251445	MEME-12_trc
6	252144	252172	MEME-12_trc
6	252307	252335	MEME-12_trc
6	252701	252729	MEME-12_trc
6	255449	255477	MEME-12_trc
6	257250	257278	MEME-12_trc
6	262263	262291	MEME-12_trc
6	262585	262613	MEME-12_trc
6	262772	262800	MEME-12_trc
6	264144	264172	MEME-12_trc
6	264340	264368	MEME-12_trc
6	282696	282724	MEME-12_trc
6	287080	287108	MEME-12_trc
6	288782	288810	MEME-12_trc
6	289505	289533	MEME-12_trc
6	289674	289702	MEME-12_trc
6	289842	289870	MEME-12_trc
6	294439	294467	MEME-12_trc
6	300833	300861	MEME-12_trc
6	302837	302865	MEME-12_trc
6	303973	304001	MEME-12_trc
6	304236	304264	MEME-12_trc
6	311307	311335	MEME-12_trc
6	315842	315870	MEME-12_trc
6	316486	316514	MEME-12_trc
6	317045	317073	MEME-12_trc
6	317633	317661	MEME-12_trc
6	318521	318549	MEME-12_trc
6	326194	326222	MEME-12_trc
6	326616	326644	MEME-12_trc
6	328719	328747	MEME-12_trc
6	329134	329162	MEME-12_trc
6	342557	342585	MEME-12_trc
6	342956	342984	MEME-12_trc
6	347747	347775	MEME-12_trc
6	348737	348765	MEME-12_trc
6	354158	354186	MEME-12_trc
6	354626	354654	MEME-12_trc
6	355201	355229	MEME-12_trc
6	366961	366989	MEME-12_trc
6	374990	375018	MEME-12_trc
6	375565	375593	MEME-12_trc
6	375936	375964	MEME-12_trc
6	393036	393064	MEME-12_trc
6	395792	395820	MEME-12_trc
6	396981	397009	MEME-12_trc
6	397155	397183	MEME-12_trc
6	397186	397214	MEME-12_trc
6	403572	403600	MEME-12_trc
6	403974	404002	MEME-12_trc
6	419075	419103	MEME-12_trc
6	424789	424817	MEME-12_trc
6	425207	425235	MEME-12_trc
6	426938	426966	MEME-12_trc
6	427342	427370	MEME-12_trc
6	427616	427644	MEME-12_trc
6	433607	433635	MEME-12_trc
6	438461	438489	MEME-12_trc
6	438541	438569	MEME-12_trc
6	438879	438907	MEME-12_trc
6	442980	443008	MEME-12_trc
6	443457	443485	MEME-12_trc
6	444756	444784	MEME-12_trc
6	450042	450070	MEME-12_trc
6	451167	451195	MEME-12_trc
6	478336	478364	MEME-12_trc
6	478935	478963	MEME-12_trc
6	498232	498260	MEME-12_trc
6	499556	499584	MEME-12_trc
6	504802	504830	MEME-12_trc
6	507796	507824	MEME-12_trc
6	507947	507975	MEME-12_trc
6	515072	515100	MEME-12_trc
6	534171	534199	MEME-12_trc
7	22578	22606	MEME-12_trc
7	24057	24085	MEME-12_trc
7	25958	25986	MEME-12_trc
7	26344	26372	MEME-12_trc
7	28723	28751	MEME-12_trc
7	35668	35696	MEME-12_trc
7	40838	40866	MEME-12_trc
7	43955	43983	MEME-12_trc
7	44124	44152	MEME-12_trc
7	51978	52006	MEME-12_trc
7	54119	54147	MEME-12_trc
7	55852	55880	MEME-12_trc
7	55958	55986	MEME-12_trc
7	60071	60099	MEME-12_trc
7	70082	70110	MEME-12_trc
7	73962	73990	MEME-12_trc
7	88843	88871	MEME-12_trc
7	92689	92717	MEME-12_trc
7	93147	93175	MEME-12_trc
7	102997	103025	MEME-12_trc
7	103612	103640	MEME-12_trc
7	107558	107586	MEME-12_trc
7	129171	129199	MEME-12_trc
7	149006	149034	MEME-12_trc
7	149353	149381	MEME-12_trc
7	152165	152193	MEME-12_trc
7	153256	153284	MEME-12_trc
7	154076	154104	MEME-12_trc
7	154533	154561	MEME-12_trc
7	154571	154599	MEME-12_trc
7	155641	155669	MEME-12_trc
7	156844	156872	MEME-12_trc
7	187572	187600	MEME-12_trc
7	191101	191129	MEME-12_trc
7	192314	192342	MEME-12_trc
7	193233	193261	MEME-12_trc
7	197119	197147	MEME-12_trc
7	198002	198030	MEME-12_trc
7	200885	200913	MEME-12_trc
7	232162	232190	MEME-12_trc
7	232191	232219	MEME-12_trc
7	233922	233950	MEME-12_trc
7	234306	234334	MEME-12_trc
7	234631	234659	MEME-12_trc
7	237609	237637	MEME-12_trc
7	242851	242879	MEME-12_trc
7	243221	243249	MEME-12_trc
7	253257	253285	MEME-12_trc
7	253963	253991	MEME-12_trc
7	254210	254238	MEME-12_trc
7	255676	255704	MEME-12_trc
7	262317	262345	MEME-12_trc
7	265377	265405	MEME-12_trc
7	272813	272841	MEME-12_trc
7	285053	285081	MEME-12_trc
7	285356	285384	MEME-12_trc
7	287935	287963	MEME-12_trc
7	288657	288685	MEME-12_trc
7	294445	294473	MEME-12_trc
7	308867	308895	MEME-12_trc
7	312133	312161	MEME-12_trc
7	312362	312390	MEME-12_trc
7	312594	312622	MEME-12_trc
7	312825	312853	MEME-12_trc
7	319783	319811	MEME-12_trc
7	320410	320438	MEME-12_trc
7	320572	320600	MEME-12_trc
7	324070	324098	MEME-12_trc
7	324227	324255	MEME-12_trc
7	325093	325121	MEME-12_trc
7	325583	325611	MEME-12_trc
7	326205	326233	MEME-12_trc
7	354652	354680	MEME-12_trc
7	355971	355999	MEME-12_trc
7	357383	357411	MEME-12_trc
7	358391	358419	MEME-12_trc
7	358505	358533	MEME-12_trc
7	358753	358781	MEME-12_trc
7	359278	359306	MEME-12_trc
7	360089	360117	MEME-12_trc
7	363407	363435	MEME-12_trc
7	369077	369105	MEME-12_trc
7	369400	369428	MEME-12_trc
7	373165	373193	MEME-12_trc
7	373194	373222	MEME-12_trc
7	375126	375154	MEME-12_trc
7	378006	378034	MEME-12_trc
7	380228	380256	MEME-12_trc
7	380271	380299	MEME-12_trc
7	380450	380478	MEME-12_trc
7	383109	383137	MEME-12_trc
7	392220	392248	MEME-12_trc
7	392479	392507	MEME-12_trc
7	393359	393387	MEME-12_trc
7	403082	403110	MEME-12_trc
7	403403	403431	MEME-12_trc
7	403497	403525	MEME-12_trc
7	403574	403602	MEME-12_trc
7	406574	406602	MEME-12_trc
7	415504	415532	MEME-12_trc
7	416171	416199	MEME-12_trc
7	416203	416231	MEME-12_trc
7	426628	426656	MEME-12_trc
7	428613	428641	MEME-12_trc
7	428946	428974	MEME-12_trc
7	431243	431271	MEME-12_trc
7	433260	433288	MEME-12_trc
7	433475	433503	MEME-12_trc
7	433801	433829	MEME-12_trc
7	434185	434213	MEME-12_trc
7	434320	434348	MEME-12_trc
7	435360	435388	MEME-12_trc
7	435842	435870	MEME-12_trc
7	437012	437040	MEME-12_trc
7	437131	437159	MEME-12_trc
7	437287	437315	MEME-12_trc
7	438149	438177	MEME-12_trc
7	438625	438653	MEME-12_trc
7	438908	438936	MEME-12_trc
7	439478	439506	MEME-12_trc
7	444576	444604	MEME-12_trc
7	445185	445213	MEME-12_trc
7	447014	447042	MEME-12_trc
7	448518	448546	MEME-12_trc
7	450637	450665	MEME-12_trc
7	450817	450845	MEME-12_trc
7	451035	451063	MEME-12_trc
7	459234	459262	MEME-12_trc
7	459430	459458	MEME-12_trc
7	459981	460009	MEME-12_trc
7	460469	460497	MEME-12_trc
7	460778	460806	MEME-12_trc
7	461042	461070	MEME-12_trc
7	463818	463846	MEME-12_trc
7	467068	467096	MEME-12_trc
7	469722	469750	MEME-12_trc
7	469865	469893	MEME-12_trc
7	469921	469949	MEME-12_trc
7	469963	469991	MEME-12_trc
7	470043	470071	MEME-12_trc
7	470349	470377	MEME-12_trc
7	477384	477412	MEME-12_trc
7	479836	479864	MEME-12_trc
7	488531	488559	MEME-12_trc
7	499680	499708	MEME-12_trc
7	510064	510092	MEME-12_trc
7	514830	514858	MEME-12_trc
7	515078	515106	MEME-12_trc
7	515558	515586	MEME-12_trc
7	520555	520583	MEME-12_trc
7	526316	526344	MEME-12_trc
7	526950	526978	MEME-12_trc
7	546478	546506	MEME-12_trc
7	558655	558683	MEME-12_trc
7	559579	559607	MEME-12_trc
7	563085	563113	MEME-12_trc
7	587049	587077	MEME-12_trc
8	20190	20218	MEME-12_trc
8	31255	31283	MEME-12_trc
8	40222	40250	MEME-12_trc
8	47149	47177	MEME-12_trc
8	54127	54155	MEME-12_trc
8	58391	58419	MEME-12_trc
8	59527	59555	MEME-12_trc
8	60824	60852	MEME-12_trc
8	62045	62073	MEME-12_trc
8	62157	62185	MEME-12_trc
8	62979	63007	MEME-12_trc
8	63336	63364	MEME-12_trc
8	63562	63590	MEME-12_trc
8	66967	66995	MEME-12_trc
8	68069	68097	MEME-12_trc
8	70132	70160	MEME-12_trc
8	72003	72031	MEME-12_trc
8	73837	73865	MEME-12_trc
8	77784	77812	MEME-12_trc
8	78221	78249	MEME-12_trc
8	88201	88229	MEME-12_trc
8	92424	92452	MEME-12_trc
8	94024	94052	MEME-12_trc
8	102055	102083	MEME-12_trc
8	106995	107023	MEME-12_trc
8	111114	111142	MEME-12_trc
8	112451	112479	MEME-12_trc
8	140578	140606	MEME-12_trc
8	142452	142480	MEME-12_trc
8	144602	144630	MEME-12_trc
8	156997	157025	MEME-12_trc
8	167297	167325	MEME-12_trc
8	175372	175400	MEME-12_trc
8	189373	189401	MEME-12_trc
8	189629	189657	MEME-12_trc
8	190032	190060	MEME-12_trc
8	191253	191281	MEME-12_trc
8	192886	192914	MEME-12_trc
8	196624	196652	MEME-12_trc
8	196871	196899	MEME-12_trc
8	200301	200329	MEME-12_trc
8	202627	202655	MEME-12_trc
8	214810	214838	MEME-12_trc
8	231629	231657	MEME-12_trc
8	232919	232947	MEME-12_trc
8	235270	235298	MEME-12_trc
8	236059	236087	MEME-12_trc
8	244360	244388	MEME-12_trc
8	245803	245831	MEME-12_trc
8	248855	248883	MEME-12_trc
8	249612	249640	MEME-12_trc
8	249676	249704	MEME-12_trc
8	249885	249913	MEME-12_trc
8	250207	250235	MEME-12_trc
8	251970	251998	MEME-12_trc
8	252094	252122	MEME-12_trc
8	264211	264239	MEME-12_trc
8	265092	265120	MEME-12_trc
8	265258	265286	MEME-12_trc
8	274569	274597	MEME-12_trc
8	275669	275697	MEME-12_trc
8	279869	279897	MEME-12_trc
8	280443	280471	MEME-12_trc
8	284462	284490	MEME-12_trc
8	284609	284637	MEME-12_trc
8	288972	289000	MEME-12_trc
8	289280	289308	MEME-12_trc
8	289584	289612	MEME-12_trc
8	289922	289950	MEME-12_trc
8	297302	297330	MEME-12_trc
8	306123	306151	MEME-12_trc
8	310726	310754	MEME-12_trc
8	315217	315245	MEME-12_trc
8	319817	319845	MEME-12_trc
8	322872	322900	MEME-12_trc
8	327511	327539	MEME-12_trc
8	332144	332172	MEME-12_trc
8	336777	336805	MEME-12_trc
8	341410	341438	MEME-12_trc
8	348706	348734	MEME-12_trc
8	353163	353191	MEME-12_trc
8	357762	357790	MEME-12_trc
8	367731	367759	MEME-12_trc
8	374902	374930	MEME-12_trc
8	374953	374981	MEME-12_trc
8	376385	376413	MEME-12_trc
8	380137	380165	MEME-12_trc
8	381573	381601	MEME-12_trc
8	385319	385347	MEME-12_trc
8	386753	386781	MEME-12_trc
8	388960	388988	MEME-12_trc
8	390446	390474	MEME-12_trc
8	390497	390525	MEME-12_trc
8	391929	391957	MEME-12_trc
8	395667	395695	MEME-12_trc
8	397103	397131	MEME-12_trc
8	400806	400834	MEME-12_trc
8	400857	400885	MEME-12_trc
8	402293	402321	MEME-12_trc
8	404662	404690	MEME-12_trc
8	404867	404895	MEME-12_trc
8	406756	406784	MEME-12_trc
8	407062	407090	MEME-12_trc
8	407339	407367	MEME-12_trc
8	407556	407584	MEME-12_trc
8	408619	408647	MEME-12_trc
8	408787	408815	MEME-12_trc
8	410928	410956	MEME-12_trc
8	412005	412033	MEME-12_trc
8	414805	414833	MEME-12_trc
8	424073	424101	MEME-12_trc
8	431250	431278	MEME-12_trc
8	431602	431630	MEME-12_trc
8	436224	436252	MEME-12_trc
8	436412	436440	MEME-12_trc
8	436903	436931	MEME-12_trc
8	452540	452568	MEME-12_trc
8	454125	454153	MEME-12_trc
8	454437	454465	MEME-12_trc
8	455023	455051	MEME-12_trc
8	455295	455323	MEME-12_trc
8	459729	459757	MEME-12_trc
8	462360	462388	MEME-12_trc
8	482603	482631	MEME-12_trc
8	503150	503178	MEME-12_trc
8	507150	507178	MEME-12_trc
8	508397	508425	MEME-12_trc
8	510657	510685	MEME-12_trc
8	521759	521787	MEME-12_trc
8	548288	548316	MEME-12_trc
8	550289	550317	MEME-12_trc
8	554178	554206	MEME-12_trc
8	554654	554682	MEME-12_trc
8	556433	556461	MEME-12_trc
8	556541	556569	MEME-12_trc
9	12618	12646	MEME-12_trc
9	24622	24650	MEME-12_trc
9	26099	26127	MEME-12_trc
9	26777	26805	MEME-12_trc
9	30492	30520	MEME-12_trc
9	33387	33415	MEME-12_trc
9	33747	33775	MEME-12_trc
9	34180	34208	MEME-12_trc
9	34381	34409	MEME-12_trc
9	36095	36123	MEME-12_trc
9	36173	36201	MEME-12_trc
9	36606	36634	MEME-12_trc
9	37133	37161	MEME-12_trc
9	38588	38616	MEME-12_trc
9	39310	39338	MEME-12_trc
9	40481	40509	MEME-12_trc
9	40821	40849	MEME-12_trc
9	43809	43837	MEME-12_trc
9	44731	44759	MEME-12_trc
9	46943	46971	MEME-12_trc
9	47020	47048	MEME-12_trc
9	53503	53531	MEME-12_trc
9	61312	61340	MEME-12_trc
9	65770	65798	MEME-12_trc
9	66054	66082	MEME-12_trc
9	68820	68848	MEME-12_trc
9	80095	80123	MEME-12_trc
9	82996	83024	MEME-12_trc
9	87699	87727	MEME-12_trc
9	91263	91291	MEME-12_trc
9	97649	97677	MEME-12_trc
9	101936	101964	MEME-12_trc
9	106610	106638	MEME-12_trc
9	107766	107794	MEME-12_trc
9	108612	108640	MEME-12_trc
9	115908	115936	MEME-12_trc
9	121551	121579	MEME-12_trc
9	122137	122165	MEME-12_trc
9	126006	126034	MEME-12_trc
9	126078	126106	MEME-12_trc
9	128037	128065	MEME-12_trc
9	128453	128481	MEME-12_trc
9	129115	129143	MEME-12_trc
9	138769	138797	MEME-12_trc
9	142389	142417	MEME-12_trc
9	150474	150502	MEME-12_trc
9	150848	150876	MEME-12_trc
9	150966	150994	MEME-12_trc
9	153026	153054	MEME-12_trc
9	153459	153487	MEME-12_trc
9	158214	158242	MEME-12_trc
9	172387	172415	MEME-12_trc
9	182967	182995	MEME-12_trc
9	183350	183378	MEME-12_trc
9	186379	186407	MEME-12_trc
9	187974	188002	MEME-12_trc
9	191091	191119	MEME-12_trc
9	198954	198982	MEME-12_trc
9	201151	201179	MEME-12_trc
9	207077	207105	MEME-12_trc
9	216714	216742	MEME-12_trc
9	220258	220286	MEME-12_trc
9	221899	221927	MEME-12_trc
9	222087	222115	MEME-12_trc
9	226647	226675	MEME-12_trc
9	235597	235625	MEME-12_trc
9	239277	239305	MEME-12_trc
9	239974	240002	MEME-12_trc
9	248263	248291	MEME-12_trc
9	248451	248479	MEME-12_trc
9	253192	253220	MEME-12_trc
9	253393	253421	MEME-12_trc
9	256011	256039	MEME-12_trc
9	264736	264764	MEME-12_trc
9	264987	265015	MEME-12_trc
9	267292	267320	MEME-12_trc
9	268172	268200	MEME-12_trc
9	270605	270633	MEME-12_trc
9	272857	272885	MEME-12_trc
9	283248	283276	MEME-12_trc
9	283392	283420	MEME-12_trc
9	283461	283489	MEME-12_trc
9	283653	283681	MEME-12_trc
9	287157	287185	MEME-12_trc
9	287242	287270	MEME-12_trc
9	287926	287954	MEME-12_trc
9	305056	305084	MEME-12_trc
9	305475	305503	MEME-12_trc
9	309169	309197	MEME-12_trc
9	310873	310901	MEME-12_trc
9	321733	321761	MEME-12_trc
9	330809	330837	MEME-12_trc
9	361708	361736	MEME-12_trc
9	364174	364202	MEME-12_trc
9	369957	369985	MEME-12_trc
9	370332	370360	MEME-12_trc
9	372197	372225	MEME-12_trc
9	372977	373005	MEME-12_trc
9	373554	373582	MEME-12_trc
9	377585	377613	MEME-12_trc
9	402271	402299	MEME-12_trc
9	402394	402422	MEME-12_trc
9	403987	404015	MEME-12_trc
9	405025	405053	MEME-12_trc
9	408128	408156	MEME-12_trc
9	410350	410378	MEME-12_trc
9	413499	413527	MEME-12_trc
9	415506	415534	MEME-12_trc
9	421937	421965	MEME-12_trc
9	428207	428235	MEME-12_trc
9	431006	431034	MEME-12_trc
9	433586	433614	MEME-12_trc
9	434274	434302	MEME-12_trc
9	435243	435271	MEME-12_trc
9	439693	439721	MEME-12_trc
9	440631	440659	MEME-12_trc
9	442083	442111	MEME-12_trc
9	447953	447981	MEME-12_trc
9	448502	448530	MEME-12_trc
9	450053	450081	MEME-12_trc
9	453891	453919	MEME-12_trc
9	463904	463932	MEME-12_trc
9	471448	471476	MEME-12_trc
9	471748	471776	MEME-12_trc
9	473518	473546	MEME-12_trc
9	473589	473617	MEME-12_trc
9	481953	481981	MEME-12_trc
9	483671	483699	MEME-12_trc
9	493062	493090	MEME-12_trc
9	500114	500142	MEME-12_trc
9	503184	503212	MEME-12_trc
9	505607	505635	MEME-12_trc
9	505837	505865	MEME-12_trc
9	511142	511170	MEME-12_trc
9	512040	512068	MEME-12_trc
9	515983	516011	MEME-12_trc
9	544308	544336	MEME-12_trc
10	9864	9892	MEME-12_trc
10	31992	32020	MEME-12_trc
10	34486	34514	MEME-12_trc
10	45690	45718	MEME-12_trc
10	46260	46288	MEME-12_trc
10	47203	47231	MEME-12_trc
10	57574	57602	MEME-12_trc
10	58770	58798	MEME-12_trc
10	59335	59363	MEME-12_trc
10	59935	59963	MEME-12_trc
10	64844	64872	MEME-12_trc
10	65152	65180	MEME-12_trc
10	69138	69166	MEME-12_trc
10	69252	69280	MEME-12_trc
10	71104	71132	MEME-12_trc
10	75611	75639	MEME-12_trc
10	77745	77773	MEME-12_trc
10	78029	78057	MEME-12_trc
10	86789	86817	MEME-12_trc
10	86866	86894	MEME-12_trc
10	87014	87042	MEME-12_trc
10	87225	87253	MEME-12_trc
10	91208	91236	MEME-12_trc
10	96939	96967	MEME-12_trc
10	98415	98443	MEME-12_trc
10	105053	105081	MEME-12_trc
10	105794	105822	MEME-12_trc
10	106137	106165	MEME-12_trc
10	106396	106424	MEME-12_trc
10	106740	106768	MEME-12_trc
10	108334	108362	MEME-12_trc
10	108773	108801	MEME-12_trc
10	112889	112917	MEME-12_trc
10	115541	115569	MEME-12_trc
10	115822	115850	MEME-12_trc
10	116035	116063	MEME-12_trc
10	116792	116820	MEME-12_trc
10	128238	128266	MEME-12_trc
10	131670	131698	MEME-12_trc
10	136800	136828	MEME-12_trc
10	137327	137355	MEME-12_trc
10	137793	137821	MEME-12_trc
10	141414	141442	MEME-12_trc
10	142531	142559	MEME-12_trc
10	152721	152749	MEME-12_trc
10	152891	152919	MEME-12_trc
10	156925	156953	MEME-12_trc
10	160379	160407	MEME-12_trc
10	164816	164844	MEME-12_trc
10	169476	169504	MEME-12_trc
10	169691	169719	MEME-12_trc
10	170477	170505	MEME-12_trc
10	170684	170712	MEME-12_trc
10	170750	170778	MEME-12_trc
10	175546	175574	MEME-12_trc
10	175864	175892	MEME-12_trc
10	176065	176093	MEME-12_trc
10	177809	177837	MEME-12_trc
10	177979	178007	MEME-12_trc
10	180698	180726	MEME-12_trc
10	184448	184476	MEME-12_trc
10	185507	185535	MEME-12_trc
10	190939	190967	MEME-12_trc
10	198724	198752	MEME-12_trc
10	201467	201495	MEME-12_trc
10	207978	208006	MEME-12_trc
10	213222	213250	MEME-12_trc
10	218887	218915	MEME-12_trc
10	219021	219049	MEME-12_trc
10	219400	219428	MEME-12_trc
10	219536	219564	MEME-12_trc
10	222592	222620	MEME-12_trc
10	224603	224631	MEME-12_trc
10	224737	224765	MEME-12_trc
10	225115	225143	MEME-12_trc
10	225251	225279	MEME-12_trc
10	226751	226779	MEME-12_trc
10	226885	226913	MEME-12_trc
10	227774	227802	MEME-12_trc
10	231397	231425	MEME-12_trc
10	233426	233454	MEME-12_trc
10	233560	233588	MEME-12_trc
10	233935	233963	MEME-12_trc
10	234071	234099	MEME-12_trc
10	237128	237156	MEME-12_trc
10	239152	239180	MEME-12_trc
10	239276	239304	MEME-12_trc
10	239654	239682	MEME-12_trc
10	239790	239818	MEME-12_trc
10	242933	242961	MEME-12_trc
10	244947	244975	MEME-12_trc
10	245081	245109	MEME-12_trc
10	245967	245995	MEME-12_trc
10	247999	248027	MEME-12_trc
10	248133	248161	MEME-12_trc
10	249017	249045	MEME-12_trc
10	251049	251077	MEME-12_trc
10	251183	251211	MEME-12_trc
10	252068	252096	MEME-12_trc
10	254100	254128	MEME-12_trc
10	254234	254262	MEME-12_trc
10	255118	255146	MEME-12_trc
10	257150	257178	MEME-12_trc
10	257284	257312	MEME-12_trc
10	258169	258197	MEME-12_trc
10	260201	260229	MEME-12_trc
10	260335	260363	MEME-12_trc
10	261220	261248	MEME-12_trc
10	264843	264871	MEME-12_trc
10	266872	266900	MEME-12_trc
10	267006	267034	MEME-12_trc
10	267381	267409	MEME-12_trc
10	267517	267545	MEME-12_trc
10	270575	270603	MEME-12_trc
10	272580	272608	MEME-12_trc
10	273012	273040	MEME-12_trc
10	273148	273176	MEME-12_trc
10	282200	282228	MEME-12_trc
10	282452	282480	MEME-12_trc
10	283675	283703	MEME-12_trc
10	283770	283798	MEME-12_trc
10	286423	286451	MEME-12_trc
10	286517	286545	MEME-12_trc
10	312099	312127	MEME-12_trc
10	313709	313737	MEME-12_trc
10	355043	355071	MEME-12_trc
10	358724	358752	MEME-12_trc
10	360329	360357	MEME-12_trc
10	363064	363092	MEME-12_trc
10	370877	370905	MEME-12_trc
10	371646	371674	MEME-12_trc
10	372141	372169	MEME-12_trc
10	376597	376625	MEME-12_trc
10	382111	382139	MEME-12_trc
10	382580	382608	MEME-12_trc
10	385817	385845	MEME-12_trc
10	391697	391725	MEME-12_trc
10	391879	391907	MEME-12_trc
10	392408	392436	MEME-12_trc
10	393590	393618	MEME-12_trc
10	397830	397858	MEME-12_trc
10	398874	398902	MEME-12_trc
10	406138	406166	MEME-12_trc
10	406471	406499	MEME-12_trc
10	413704	413732	MEME-12_trc
10	413742	413770	MEME-12_trc
10	416308	416336	MEME-12_trc
10	416979	417007	MEME-12_trc
10	417393	417421	MEME-12_trc
10	424684	424712	MEME-12_trc
10	440435	440463	MEME-12_trc
10	443965	443993	MEME-12_trc
10	445059	445087	MEME-12_trc
10	445089	445117	MEME-12_trc
10	445876	445904	MEME-12_trc
10	452536	452564	MEME-12_trc
10	453967	453995	MEME-12_trc
10	459981	460009	MEME-12_trc
10	461873	461901	MEME-12_trc
10	463154	463182	MEME-12_trc
10	471018	471046	MEME-12_trc
10	475162	475190	MEME-12_trc
10	475925	475953	MEME-12_trc
10	476436	476464	MEME-12_trc
10	479463	479491	MEME-12_trc
10	484631	484659	MEME-12_trc
10	485346	485374	MEME-12_trc
10	485680	485708	MEME-12_trc
10	486378	486406	MEME-12_trc
10	486868	486896	MEME-12_trc
10	494682	494710	MEME-12_trc
10	495474	495502	MEME-12_trc
10	500531	500559	MEME-12_trc
10	500613	500641	MEME-12_trc
10	513024	513052	MEME-12_trc
10	516677	516705	MEME-12_trc
10	521425	521453	MEME-12_trc
10	523574	523602	MEME-12_trc
10	528033	528061	MEME-12_trc
10	535347	535375	MEME-12_trc
10	535400	535428	MEME-12_trc
10	538059	538087	MEME-12_trc
10	543390	543418	MEME-12_trc
10	544316	544344	MEME-12_trc
10	546347	546375	MEME-12_trc
10	551702	551730	MEME-12_trc
10	558308	558336	MEME-12_trc
10	581728	581756	MEME-12_trc
10	592838	592866	MEME-12_trc
11	869	897	MEME-12_trc
11	1713	1741	MEME-12_trc
11	33382	33410	MEME-12_trc
11	50992	51020	MEME-12_trc
11	58687	58715	MEME-12_trc
11	65013	65041	MEME-12_trc
11	66096	66124	MEME-12_trc
11	70449	70477	MEME-12_trc
11	77132	77160	MEME-12_trc
11	83235	83263	MEME-12_trc
11	93436	93464	MEME-12_trc
11	100126	100154	MEME-12_trc
11	101120	101148	MEME-12_trc
11	106282	106310	MEME-12_trc
11	106583	106611	MEME-12_trc
11	110486	110514	MEME-12_trc
11	111138	111166	MEME-12_trc
11	122698	122726	MEME-12_trc
11	125966	125994	MEME-12_trc
11	127046	127074	MEME-12_trc
11	127437	127465	MEME-12_trc
11	128013	128041	MEME-12_trc
11	128360	128388	MEME-12_trc
11	133087	133115	MEME-12_trc
11	133989	134017	MEME-12_trc
11	147506	147534	MEME-12_trc
11	159349	159377	MEME-12_trc
11	165414	165442	MEME-12_trc
11	178757	178785	MEME-12_trc
11	183336	183364	MEME-12_trc
11	189909	189937	MEME-12_trc
11	193792	193820	MEME-12_trc
11	197201	197229	MEME-12_trc
11	203201	203229	MEME-12_trc
11	204922	204950	MEME-12_trc
11	206092	206120	MEME-12_trc
11	208234	208262	MEME-12_trc
11	212311	212339	MEME-12_trc
11	220760	220788	MEME-12_trc
11	220831	220859	MEME-12_trc
11	221437	221465	MEME-12_trc
11	222228	222256	MEME-12_trc
11	222776	222804	MEME-12_trc
11	223288	223316	MEME-12_trc
11	223812	223840	MEME-12_trc
11	223890	223918	MEME-12_trc
11	230519	230547	MEME-12_trc
11	231129	231157	MEME-12_trc
11	232784	232812	MEME-12_trc
11	239324	239352	MEME-12_trc
11	240193	240221	MEME-12_trc
11	258144	258172	MEME-12_trc
11	261805	261833	MEME-12_trc
11	267812	267840	MEME-12_trc
11	277598	277626	MEME-12_trc
11	278408	278436	MEME-12_trc
11	292643	292671	MEME-12_trc
11	299132	299160	MEME-12_trc
11	306803	306831	MEME-12_trc
11	309775	309803	MEME-12_trc
11	310778	310806	MEME-12_trc
11	311098	311126	MEME-12_trc
11	311836	311864	MEME-12_trc
11	319899	319927	MEME-12_trc
11	322912	322940	MEME-12_trc
11	334269	334297	MEME-12_trc
11	340744	340772	MEME-12_trc
11	340870	340898	MEME-12_trc
11	347943	347971	MEME-12_trc
11	355062	355090	MEME-12_trc
11	366108	366136	MEME-12_trc
11	374921	374949	MEME-12_trc
11	376906	376934	MEME-12_trc
11	379295	379323	MEME-12_trc
11	391846	391874	MEME-12_trc
11	392752	392780	MEME-12_trc
11	392806	392834	MEME-12_trc
11	396092	396120	MEME-12_trc
11	400720	400748	MEME-12_trc
11	401311	401339	MEME-12_trc
11	402043	402071	MEME-12_trc
11	411915	411943	MEME-12_trc
11	413028	413056	MEME-12_trc
11	415718	415746	MEME-12_trc
11	416831	416859	MEME-12_trc
11	420560	420588	MEME-12_trc
11	426140	426168	MEME-12_trc
11	431210	431238	MEME-12_trc
11	431599	431627	MEME-12_trc
11	443777	443805	MEME-12_trc
11	443867	443895	MEME-12_trc
11	444059	444087	MEME-12_trc
11	447063	447091	MEME-12_trc
11	452801	452829	MEME-12_trc
11	464572	464600	MEME-12_trc
11	468053	468081	MEME-12_trc
11	468472	468500	MEME-12_trc
11	468680	468708	MEME-12_trc
11	474777	474805	MEME-12_trc
11	478178	478206	MEME-12_trc
11	482298	482326	MEME-12_trc
11	482720	482748	MEME-12_trc
11	493344	493372	MEME-12_trc
11	493765	493793	MEME-12_trc
11	515998	516026	MEME-12_trc
11	516420	516448	MEME-12_trc
11	552244	552272	MEME-12_trc
11	575345	575373	MEME-12_trc
11	578313	578341	MEME-12_trc
12	21823	21851	MEME-12_trc
12	24547	24575	MEME-12_trc
12	35819	35847	MEME-12_trc
12	43779	43807	MEME-12_trc
12	55434	55462	MEME-12_trc
12	58609	58637	MEME-12_trc
12	81139	81167	MEME-12_trc
12	84014	84042	MEME-12_trc
12	85678	85706	MEME-12_trc
12	89200	89228	MEME-12_trc
12	89453	89481	MEME-12_trc
12	90762	90790	MEME-12_trc
12	90866	90894	MEME-12_trc
12	100772	100800	MEME-12_trc
12	101768	101796	MEME-12_trc
12	106167	106195	MEME-12_trc
12	107015	107043	MEME-12_trc
12	107837	107865	MEME-12_trc
12	109600	109628	MEME-12_trc
12	109869	109897	MEME-12_trc
12	110101	110129	MEME-12_trc
12	110269	110297	MEME-12_trc
12	115945	115973	MEME-12_trc
12	141703	141731	MEME-12_trc
12	141828	141856	MEME-12_trc
12	151031	151059	MEME-12_trc
12	153209	153237	MEME-12_trc
12	155762	155790	MEME-12_trc
12	156233	156261	MEME-12_trc
12	156612	156640	MEME-12_trc
12	161200	161228	MEME-12_trc
12	161514	161542	MEME-12_trc
12	161746	161774	MEME-12_trc
12	161901	161929	MEME-12_trc
12	163879	163907	MEME-12_trc
12	164115	164143	MEME-12_trc
12	164295	164323	MEME-12_trc
12	171914	171942	MEME-12_trc
12	172618	172646	MEME-12_trc
12	175109	175137	MEME-12_trc
12	175336	175364	MEME-12_trc
12	180744	180772	MEME-12_trc
12	182474	182502	MEME-12_trc
12	188483	188511	MEME-12_trc
12	196645	196673	MEME-12_trc
12	198073	198101	MEME-12_trc
12	202176	202204	MEME-12_trc
12	206866	206894	MEME-12_trc
12	207838	207866	MEME-12_trc
12	210449	210477	MEME-12_trc
12	218746	218774	MEME-12_trc
12	220692	220720	MEME-12_trc
12	227185	227213	MEME-12_trc
12	229617	229645	MEME-12_trc
12	235765	235793	MEME-12_trc
12	235932	235960	MEME-12_trc
12	238232	238260	MEME-12_trc
12	239582	239610	MEME-12_trc
12	240660	240688	MEME-12_trc
12	241628	241656	MEME-12_trc
12	242493	242521	MEME-12_trc
12	246227	246255	MEME-12_trc
12	246456	246484	MEME-12_trc
12	247224	247252	MEME-12_trc
12	247508	247536	MEME-12_trc
12	251267	251295	MEME-12_trc
12	254215	254243	MEME-12_trc
12	254421	254449	MEME-12_trc
12	255871	255899	MEME-12_trc
12	257084	257112	MEME-12_trc
12	257783	257811	MEME-12_trc
12	259535	259563	MEME-12_trc
12	272265	272293	MEME-12_trc
12	303601	303629	MEME-12_trc
12	317293	317321	MEME-12_trc
12	319032	319060	MEME-12_trc
12	329516	329544	MEME-12_trc
12	364086	364114	MEME-12_trc
12	365139	365167	MEME-12_trc
12	367774	367802	MEME-12_trc
12	368632	368660	MEME-12_trc
12	372837	372865	MEME-12_trc
12	373022	373050	MEME-12_trc
12	374045	374073	MEME-12_trc
12	375690	375718	MEME-12_trc
12	405353	405381	MEME-12_trc
12	408223	408251	MEME-12_trc
12	417063	417091	MEME-12_trc
12	419959	419987	MEME-12_trc
12	507401	507429	MEME-12_trc
12	510325	510353	MEME-12_trc
12	520006	520034	MEME-12_trc
12	522904	522932	MEME-12_trc
12	531666	531694	MEME-12_trc
12	532395	532423	MEME-12_trc
12	543712	543740	MEME-12_trc
12	547991	548019	MEME-12_trc
12	560510	560538	MEME-12_trc
12	560549	560577	MEME-12_trc
12	565207	565235	MEME-12_trc
12	576001	576029	MEME-12_trc
12	576709	576737	MEME-12_trc
12	584702	584730	MEME-12_trc
12	588913	588941	MEME-12_trc
12	591800	591828	MEME-12_trc
12	592383	592411	MEME-12_trc
12	600260	600288	MEME-12_trc
12	612850	612878	MEME-12_trc
12	612967	612995	MEME-12_trc
12	615587	615615	MEME-12_trc
12	624113	624141	MEME-12_trc
12	650171	650199	MEME-12_trc
12	667316	667344	MEME-12_trc
12	675225	675253	MEME-12_trc
12	720730	720758	MEME-12_trc
12	727987	728015	MEME-12_trc
12	728272	728300	MEME-12_trc
12	728416	728444	MEME-12_trc
13	15793	15821	MEME-12_trc
13	15896	15924	MEME-12_trc
13	17029	17057	MEME-12_trc
13	23563	23591	MEME-12_trc
13	24944	24972	MEME-12_trc
13	28672	28700	MEME-12_trc
13	29379	29407	MEME-12_trc
13	30593	30621	MEME-12_trc
13	47683	47711	MEME-12_trc
13	50054	50082	MEME-12_trc
13	61629	61657	MEME-12_trc
13	62098	62126	MEME-12_trc
13	62429	62457	MEME-12_trc
13	63056	63084	MEME-12_trc
13	66098	66126	MEME-12_trc
13	94507	94535	MEME-12_trc
13	96824	96852	MEME-12_trc
13	99141	99169	MEME-12_trc
13	101459	101487	MEME-12_trc
13	103776	103804	MEME-12_trc
13	106093	106121	MEME-12_trc
13	108411	108439	MEME-12_trc
13	110727	110755	MEME-12_trc
13	113050	113078	MEME-12_trc
13	119768	119796	MEME-12_trc
13	130431	130459	MEME-12_trc
13	137932	137960	MEME-12_trc
13	165221	165249	MEME-12_trc
13	167549	167577	MEME-12_trc
13	175913	175941	MEME-12_trc
13	177679	177707	MEME-12_trc
13	178031	178059	MEME-12_trc
13	178096	178124	MEME-12_trc
13	178212	178240	MEME-12_trc
13	180008	180036	MEME-12_trc
13	181382	181410	MEME-12_trc
13	181511	181539	MEME-12_trc
13	187871	187899	MEME-12_trc
13	191512	191540	MEME-12_trc
13	193190	193218	MEME-12_trc
13	194776	194804	MEME-12_trc
13	206658	206686	MEME-12_trc
13	206738	206766	MEME-12_trc
13	207002	207030	MEME-12_trc
13	214333	214361	MEME-12_trc
13	216500	216528	MEME-12_trc
13	222613	222641	MEME-12_trc
13	229749	229777	MEME-12_trc
13	233950	233978	MEME-12_trc
13	237309	237337	MEME-12_trc
13	241135	241163	MEME-12_trc
13	253168	253196	MEME-12_trc
13	253550	253578	MEME-12_trc
13	253722	253750	MEME-12_trc
13	253805	253833	MEME-12_trc
13	259945	259973	MEME-12_trc
13	260868	260896	MEME-12_trc
13	261579	261607	MEME-12_trc
13	262124	262152	MEME-12_trc
13	262207	262235	MEME-12_trc
13	262797	262825	MEME-12_trc
13	271729	271757	MEME-12_trc
13	271786	271814	MEME-12_trc
13	272727	272755	MEME-12_trc
13	284539	284567	MEME-12_trc
13	285253	285281	MEME-12_trc
13	291937	291965	MEME-12_trc
13	294132	294160	MEME-12_trc
13	295407	295435	MEME-12_trc
13	296573	296601	MEME-12_trc
13	297194	297222	MEME-12_trc
13	300193	300221	MEME-12_trc
13	300246	300274	MEME-12_trc
13	300841	300869	MEME-12_trc
13	309446	309474	MEME-12_trc
13	314900	314928	MEME-12_trc
13	340423	340451	MEME-12_trc
13	344554	344582	MEME-12_trc
13	344839	344867	MEME-12_trc
13	352860	352888	MEME-12_trc
13	356266	356294	MEME-12_trc
13	360157	360185	MEME-12_trc
13	360306	360334	MEME-12_trc
13	360566	360594	MEME-12_trc
13	368990	369018	MEME-12_trc
13	374252	374280	MEME-12_trc
13	375205	375233	MEME-12_trc
13	375981	376009	MEME-12_trc
13	377259	377287	MEME-12_trc
13	379654	379682	MEME-12_trc
13	388223	388251	MEME-12_trc
13	388496	388524	MEME-12_trc
13	388529	388557	MEME-12_trc
13	394841	394869	MEME-12_trc
13	397078	397106	MEME-12_trc
13	398354	398382	MEME-12_trc
13	398647	398675	MEME-12_trc
13	401045	401073	MEME-12_trc
13	401633	401661	MEME-12_trc
13	402915	402943	MEME-12_trc
13	404291	404319	MEME-12_trc
13	404421	404449	MEME-12_trc
13	404908	404936	MEME-12_trc
13	412674	412702	MEME-12_trc
13	414399	414427	MEME-12_trc
13	414563	414591	MEME-12_trc
13	416820	416848	MEME-12_trc
13	416961	416989	MEME-12_trc
13	417440	417468	MEME-12_trc
13	418019	418047	MEME-12_trc
13	419823	419851	MEME-12_trc
13	420186	420214	MEME-12_trc
13	425319	425347	MEME-12_trc
13	426699	426727	MEME-12_trc
13	429553	429581	MEME-12_trc
13	430700	430728	MEME-12_trc
13	431033	431061	MEME-12_trc
13	433003	433031	MEME-12_trc
13	437592	437620	MEME-12_trc
13	441470	441498	MEME-12_trc
13	441612	441640	MEME-12_trc
13	445160	445188	MEME-12_trc
13	446381	446409	MEME-12_trc
13	448581	448609	MEME-12_trc
13	459649	459677	MEME-12_trc
13	463317	463345	MEME-12_trc
13	475865	475893	MEME-12_trc
13	476694	476722	MEME-12_trc
13	480173	480201	MEME-12_trc
13	480426	480454	MEME-12_trc
13	480819	480847	MEME-12_trc
13	493446	493474	MEME-12_trc
13	493970	493998	MEME-12_trc
13	494921	494949	MEME-12_trc
13	500814	500842	MEME-12_trc
13	501974	502002	MEME-12_trc
13	506940	506968	MEME-12_trc
13	507377	507405	MEME-12_trc
13	508664	508692	MEME-12_trc
13	508832	508860	MEME-12_trc
13	508982	509010	MEME-12_trc
13	516940	516968	MEME-12_trc
13	517351	517379	MEME-12_trc
13	518186	518214	MEME-12_trc
13	519067	519095	MEME-12_trc
13	519329	519357	MEME-12_trc
13	520570	520598	MEME-12_trc
13	554604	554632	MEME-12_trc
13	555075	555103	MEME-12_trc
13	557877	557905	MEME-12_trc
13	570430	570458	MEME-12_trc
13	581056	581084	MEME-12_trc
13	586299	586327	MEME-12_trc
13	587673	587701	MEME-12_trc
13	594746	594774	MEME-12_trc
13	595724	595752	MEME-12_trc
13	596428	596456	MEME-12_trc
13	599716	599744	MEME-12_trc
13	610756	610784	MEME-12_trc
13	653329	653357	MEME-12_trc
14	15322	15350	MEME-12_trc
14	19513	19541	MEME-12_trc
14	22473	22501	MEME-12_trc
14	27133	27161	MEME-12_trc
14	39824	39852	MEME-12_trc
14	40211	40239	MEME-12_trc
14	40738	40766	MEME-12_trc
14	42853	42881	MEME-12_trc
14	46661	46689	MEME-12_trc
14	48470	48498	MEME-12_trc
14	56111	56139	MEME-12_trc
14	62091	62119	MEME-12_trc
14	78947	78975	MEME-12_trc
14	80399	80427	MEME-12_trc
14	81817	81845	MEME-12_trc
14	82277	82305	MEME-12_trc
14	84478	84506	MEME-12_trc
14	88942	88970	MEME-12_trc
14	94297	94325	MEME-12_trc
14	103354	103382	MEME-12_trc
14	105716	105744	MEME-12_trc
14	111345	111373	MEME-12_trc
14	115791	115819	MEME-12_trc
14	119736	119764	MEME-12_trc
14	130571	130599	MEME-12_trc
14	131077	131105	MEME-12_trc
14	133613	133641	MEME-12_trc
14	139762	139790	MEME-12_trc
14	140092	140120	MEME-12_trc
14	140217	140245	MEME-12_trc
14	143345	143373	MEME-12_trc
14	143675	143703	MEME-12_trc
14	143800	143828	MEME-12_trc
14	146929	146957	MEME-12_trc
14	147176	147204	MEME-12_trc
14	153705	153733	MEME-12_trc
14	159158	159186	MEME-12_trc
14	161923	161951	MEME-12_trc
14	165179	165207	MEME-12_trc
14	167715	167743	MEME-12_trc
14	182543	182571	MEME-12_trc
14	184662	184690	MEME-12_trc
14	185886	185914	MEME-12_trc
14	193523	193551	MEME-12_trc
14	195318	195346	MEME-12_trc
14	199061	199089	MEME-12_trc
14	199679	199707	MEME-12_trc
14	200353	200381	MEME-12_trc
14	203768	203796	MEME-12_trc
14	207963	207991	MEME-12_trc
14	210359	210387	MEME-12_trc
14	211057	211085	MEME-12_trc
14	213804	213832	MEME-12_trc
14	213979	214007	MEME-12_trc
14	214447	214475	MEME-12_trc
14	216046	216074	MEME-12_trc
14	217913	217941	MEME-12_trc
14	218292	218320	MEME-12_trc
14	223396	223424	MEME-12_trc
14	240484	240512	MEME-12_trc
14	240520	240548	MEME-12_trc
14	242162	242190	MEME-12_trc
14	242655	242683	MEME-12_trc
14	244232	244260	MEME-12_trc
14	246511	246539	MEME-12_trc
14	246814	246842	MEME-12_trc
14	247135	247163	MEME-12_trc
14	247643	247671	MEME-12_trc
14	249490	249518	MEME-12_trc
14	251918	251946	MEME-12_trc
14	252923	252951	MEME-12_trc
14	255405	255433	MEME-12_trc
14	278058	278086	MEME-12_trc
14	279670	279698	MEME-12_trc
14	280272	280300	MEME-12_trc
14	284205	284233	MEME-12_trc
14	284345	284373	MEME-12_trc
14	290591	290619	MEME-12_trc
14	297688	297716	MEME-12_trc
14	300059	300087	MEME-12_trc
14	300618	300646	MEME-12_trc
14	301851	301879	MEME-12_trc
14	303374	303402	MEME-12_trc
14	303870	303898	MEME-12_trc
14	321854	321882	MEME-12_trc
14	322927	322955	MEME-12_trc
14	325102	325130	MEME-12_trc
14	329882	329910	MEME-12_trc
14	339854	339882	MEME-12_trc
14	340280	340308	MEME-12_trc
14	341006	341034	MEME-12_trc
14	343584	343612	MEME-12_trc
14	343856	343884	MEME-12_trc
14	344990	345018	MEME-12_trc
14	345108	345136	MEME-12_trc
14	352993	353021	MEME-12_trc
14	353735	353763	MEME-12_trc
14	357621	357649	MEME-12_trc
14	358333	358361	MEME-12_trc
14	365311	365339	MEME-12_trc
14	366143	366171	MEME-12_trc
14	366944	366972	MEME-12_trc
14	367617	367645	MEME-12_trc
14	368867	368895	MEME-12_trc
14	374118	374146	MEME-12_trc
14	374197	374225	MEME-12_trc
14	377651	377679	MEME-12_trc
14	377898	377926	MEME-12_trc
14	383163	383191	MEME-12_trc
14	391186	391214	MEME-12_trc
14	392243	392271	MEME-12_trc
14	393038	393066	MEME-12_trc
14	393783	393811	MEME-12_trc
14	396184	396212	MEME-12_trc
14	404489	404517	MEME-12_trc
14	408569	408597	MEME-12_trc
14	408755	408783	MEME-12_trc
14	420788	420816	MEME-12_trc
14	421813	421841	MEME-12_trc
14	422132	422160	MEME-12_trc
14	426566	426594	MEME-12_trc
14	428023	428051	MEME-12_trc
14	428183	428211	MEME-12_trc
14	432202	432230	MEME-12_trc
14	434608	434636	MEME-12_trc
14	442266	442294	MEME-12_trc
14	447615	447643	MEME-12_trc
14	447880	447908	MEME-12_trc
14	469905	469933	MEME-12_trc
14	470811	470839	MEME-12_trc
14	470897	470925	MEME-12_trc
14	474752	474780	MEME-12_trc
14	475667	475695	MEME-12_trc
14	478078	478106	MEME-12_trc
14	480482	480510	MEME-12_trc
14	507684	507712	MEME-12_trc
14	517334	517362	MEME-12_trc
14	548965	548993	MEME-12_trc
14	549114	549142	MEME-12_trc
14	556835	556863	MEME-12_trc
14	563547	563575	MEME-12_trc
14	564677	564705	MEME-12_trc
14	570778	570806	MEME-12_trc
14	575695	575723	MEME-12_trc
14	587322	587350	MEME-12_trc
14	602948	602976	MEME-12_trc
14	613059	613087	MEME-12_trc
14	639469	639497	MEME-12_trc
14	646284	646312	MEME-12_trc
14	653489	653517	MEME-12_trc
15	592	620	MEME-12_trc
15	678	706	MEME-12_trc
15	816	844	MEME-12_trc
15	13660	13688	MEME-12_trc
15	15389	15417	MEME-12_trc
15	15922	15950	MEME-12_trc
15	16282	16310	MEME-12_trc
15	18775	18803	MEME-12_trc
15	18905	18933	MEME-12_trc
15	19248	19276	MEME-12_trc
15	23127	23155	MEME-12_trc
15	26723	26751	MEME-12_trc
15	26767	26795	MEME-12_trc
15	28115	28143	MEME-12_trc
15	35040	35068	MEME-12_trc
15	38721	38749	MEME-12_trc
15	42548	42576	MEME-12_trc
15	46933	46961	MEME-12_trc
15	51188	51216	MEME-12_trc
15	53611	53639	MEME-12_trc
15	56995	57023	MEME-12_trc
15	57786	57814	MEME-12_trc
15	64753	64781	MEME-12_trc
15	68526	68554	MEME-12_trc
15	69108	69136	MEME-12_trc
15	75559	75587	MEME-12_trc
15	77404	77432	MEME-12_trc
15	83690	83718	MEME-12_trc
15	97750	97778	MEME-12_trc
15	98205	98233	MEME-12_trc
15	105439	105467	MEME-12_trc
15	111176	111204	MEME-12_trc
15	114998	115026	MEME-12_trc
15	127970	127998	MEME-12_trc
15	129706	129734	MEME-12_trc
15	154972	155000	MEME-12_trc
15	156640	156668	MEME-12_trc
15	157814	157842	MEME-12_trc
15	224954	224982	MEME-12_trc
15	227521	227549	MEME-12_trc
15	233311	233339	MEME-12_trc
15	235713	235741	MEME-12_trc
15	237785	237813	MEME-12_trc
15	256615	256643	MEME-12_trc
15	257285	257313	MEME-12_trc
15	260665	260693	MEME-12_trc
15	261209	261237	MEME-12_trc
15	263885	263913	MEME-12_trc
15	275942	275970	MEME-12_trc
15	276869	276897	MEME-12_trc
15	279652	279680	MEME-12_trc
15	285482	285510	MEME-12_trc
15	286624	286652	MEME-12_trc
15	291141	291169	MEME-12_trc
15	294881	294909	MEME-12_trc
15	295484	295512	MEME-12_trc
15	301589	301617	MEME-12_trc
15	302438	302466	MEME-12_trc
15	302628	302656	MEME-12_trc
15	302994	303022	MEME-12_trc
15	304066	304094	MEME-12_trc
15	304471	304499	MEME-12_trc
15	307523	307551	MEME-12_trc
15	310942	310970	MEME-12_trc
15	311180	311208	MEME-12_trc
15	313558	313586	MEME-12_trc
15	315169	315197	MEME-12_trc
15	315396	315424	MEME-12_trc
15	320209	320237	MEME-12_trc
15	322798	322826	MEME-12_trc
15	326773	326801	MEME-12_trc
15	327449	327477	MEME-12_trc
15	340951	340979	MEME-12_trc
15	345643	345671	MEME-12_trc
15	356110	356138	MEME-12_trc
15	357571	357599	MEME-12_trc
15	357938	357966	MEME-12_trc
15	367164	367192	MEME-12_trc
15	367708	367736	MEME-12_trc
15	370328	370356	MEME-12_trc
15	370821	370849	MEME-12_trc
15	371040	371068	MEME-12_trc
15	373385	373413	MEME-12_trc
15	378797	378825	MEME-12_trc
15	385468	385496	MEME-12_trc
15	385623	385651	MEME-12_trc
15	393626	393654	MEME-12_trc
15	393705	393733	MEME-12_trc
15	396443	396471	MEME-12_trc
15	413092	413120	MEME-12_trc
15	418748	418776	MEME-12_trc
15	419339	419367	MEME-12_trc
15	426834	426862	MEME-12_trc
15	426994	427022	MEME-12_trc
15	427612	427640	MEME-12_trc
15	429942	429970	MEME-12_trc
15	430530	430558	MEME-12_trc
15	443551	443579	MEME-12_trc
15	443807	443835	MEME-12_trc
15	449390	449418	MEME-12_trc
15	449813	449841	MEME-12_trc
15	449976	450004	MEME-12_trc
15	451317	451345	MEME-12_trc
15	451628	451656	MEME-12_trc
15	453242	453270	MEME-12_trc
15	457389	457417	MEME-12_trc
15	464380	464408	MEME-12_trc
15	468616	468644	MEME-12_trc
15	470478	470506	MEME-12_trc
15	470765	470793	MEME-12_trc
15	475657	475685	MEME-12_trc
15	476846	476874	MEME-12_trc
15	477804	477832	MEME-12_trc
15	480554	480582	MEME-12_trc
15	481731	481759	MEME-12_trc
15	484692	484720	MEME-12_trc
15	486734	486762	MEME-12_trc
15	502095	502123	MEME-12_trc
15	512099	512127	MEME-12_trc
15	515219	515247	MEME-12_trc
15	518555	518583	MEME-12_trc
15	523155	523183	MEME-12_trc
15	526183	526211	MEME-12_trc
15	526333	526361	MEME-12_trc
15	528915	528943	MEME-12_trc
15	535458	535486	MEME-12_trc
15	536085	536113	MEME-12_trc
15	545007	545035	MEME-12_trc
15	545478	545506	MEME-12_trc
15	545531	545559	MEME-12_trc
15	550563	550591	MEME-12_trc
15	556408	556436	MEME-12_trc
15	567726	567754	MEME-12_trc
15	568104	568132	MEME-12_trc
15	576230	576258	MEME-12_trc
15	587030	587058	MEME-12_trc
15	587405	587433	MEME-12_trc
15	589401	589429	MEME-12_trc
15	596988	597016	MEME-12_trc
15	603074	603102	MEME-12_trc
15	606495	606523	MEME-12_trc
15	606757	606785	MEME-12_trc
15	611617	611645	MEME-12_trc
15	648155	648183	MEME-12_trc
15	648672	648700	MEME-12_trc
15	649227	649255	MEME-12_trc
16	23131	23159	MEME-12_trc
16	64984	65012	MEME-12_trc
16	70009	70037	MEME-12_trc
16	74279	74307	MEME-12_trc
16	77390	77418	MEME-12_trc
16	86318	86346	MEME-12_trc
16	104373	104401	MEME-12_trc
16	109839	109867	MEME-12_trc
16	114572	114600	MEME-12_trc
16	115278	115306	MEME-12_trc
16	116750	116778	MEME-12_trc
16	118671	118699	MEME-12_trc
16	127657	127685	MEME-12_trc
16	137356	137384	MEME-12_trc
16	138929	138957	MEME-12_trc
16	139009	139037	MEME-12_trc
16	154753	154781	MEME-12_trc
16	155425	155453	MEME-12_trc
16	155504	155532	MEME-12_trc
16	157589	157617	MEME-12_trc
16	168735	168763	MEME-12_trc
16	169208	169236	MEME-12_trc
16	169279	169307	MEME-12_trc
16	170100	170128	MEME-12_trc
16	170783	170811	MEME-12_trc
16	170902	170930	MEME-12_trc
16	171009	171037	MEME-12_trc
16	173553	173581	MEME-12_trc
16	175237	175265	MEME-12_trc
16	182336	182364	MEME-12_trc
16	193362	193390	MEME-12_trc
16	199051	199079	MEME-12_trc
16	203182	203210	MEME-12_trc
16	210291	210319	MEME-12_trc
16	211612	211640	MEME-12_trc
16	212720	212748	MEME-12_trc
16	218486	218514	MEME-12_trc
16	223763	223791	MEME-12_trc
16	229958	229986	MEME-12_trc
16	236500	236528	MEME-12_trc
16	236624	236652	MEME-12_trc
16	239224	239252	MEME-12_trc
16	255843	255871	MEME-12_trc
16	262510	262538	MEME-12_trc
16	266678	266706	MEME-12_trc
16	267055	267083	MEME-12_trc
16	267286	267314	MEME-12_trc
16	270194	270222	MEME-12_trc
16	271297	271325	MEME-12_trc
16	271341	271369	MEME-12_trc
16	272261	272289	MEME-12_trc
16	272781	272809	MEME-12_trc
16	290510	290538	MEME-12_trc
16	297206	297234	MEME-12_trc
16	297856	297884	MEME-12_trc
16	322272	322300	MEME-12_trc
16	322345	322373	MEME-12_trc
16	336089	336117	MEME-12_trc
16	355335	355363	MEME-12_trc
16	357674	357702	MEME-12_trc
16	358577	358605	MEME-12_trc
16	359557	359585	MEME-12_trc
16	365083	365111	MEME-12_trc
16	367398	367426	MEME-12_trc
16	383368	383396	MEME-12_trc
16	392371	392399	MEME-12_trc
16	392411	392439	MEME-12_trc
16	400839	400867	MEME-12_trc
16	401935	401963	MEME-12_trc
16	402334	402362	MEME-12_trc
16	406729	406757	MEME-12_trc
16	411465	411493	MEME-12_trc
16	415190	415218	MEME-12_trc
16	416201	416229	MEME-12_trc
16	417155	417183	MEME-12_trc
16	417376	417404	MEME-12_trc
16	429003	429031	MEME-12_trc
16	429184	429212	MEME-12_trc
16	429520	429548	MEME-12_trc
16	430150	430178	MEME-12_trc
16	435165	435193	MEME-12_trc
16	437351	437379	MEME-12_trc
16	441441	441469	MEME-12_trc
16	445058	445086	MEME-12_trc
16	450041	450069	MEME-12_trc
16	452281	452309	MEME-12_trc
16	458170	458198	MEME-12_trc
16	458707	458735	MEME-12_trc
16	460653	460681	MEME-12_trc
16	473185	473213	MEME-12_trc
16	480751	480779	MEME-12_trc
16	490471	490499	MEME-12_trc
16	491463	491491	MEME-12_trc
16	514400	514428	MEME-12_trc
16	514922	514950	MEME-12_trc
16	515562	515590	MEME-12_trc
16	517923	517951	MEME-12_trc
16	517995	518023	MEME-12_trc
16	518241	518269	MEME-12_trc
16	520760	520788	MEME-12_trc
16	520861	520889	MEME-12_trc
16	525979	526007	MEME-12_trc
16	526263	526291	MEME-12_trc
16	527119	527147	MEME-12_trc
16	539358	539386	MEME-12_trc
16	539721	539749	MEME-12_trc
16	540149	540177	MEME-12_trc
16	540370	540398	MEME-12_trc
16	550389	550417	MEME-12_trc
16	551065	551093	MEME-12_trc
16	552286	552314	MEME-12_trc
16	553634	553662	MEME-12_trc
16	553904	553932	MEME-12_trc
16	560420	560448	MEME-12_trc
16	560819	560847	MEME-12_trc
16	562689	562717	MEME-12_trc
16	567962	567990	MEME-12_trc
16	568093	568121	MEME-12_trc
16	568682	568710	MEME-12_trc
16	570861	570889	MEME-12_trc
16	571604	571632	MEME-12_trc
16	575016	575044	MEME-12_trc
16	575143	575171	MEME-12_trc
16	578315	578343	MEME-12_trc
16	578440	578468	MEME-12_trc
16	581615	581643	MEME-12_trc
16	584328	584356	MEME-12_trc
16	607617	607645	MEME-12_trc
16	608358	608386	MEME-12_trc
16	615937	615965	MEME-12_trc
16	616662	616690	MEME-12_trc
16	623701	623729	MEME-12_trc
16	644127	644155	MEME-12_trc
16	647516	647544	MEME-12_trc
16	649335	649363	MEME-12_trc
16	650276	650304	MEME-12_trc
16	674381	674409	MEME-12_trc
16	675251	675279	MEME-12_trc
16	680134	680162	MEME-12_trc
16	697041	697069	MEME-12_trc
16	697199	697227	MEME-12_trc
16	697263	697291	MEME-12_trc
16	697464	697492	MEME-12_trc
17	17223	17251	MEME-12_trc
17	17910	17938	MEME-12_trc
17	24739	24767	MEME-12_trc
17	26945	26973	MEME-12_trc
17	29151	29179	MEME-12_trc
17	31357	31385	MEME-12_trc
17	33561	33589	MEME-12_trc
17	38194	38222	MEME-12_trc
17	40398	40426	MEME-12_trc
17	42603	42631	MEME-12_trc
17	44809	44837	MEME-12_trc
17	47015	47043	MEME-12_trc
17	49220	49248	MEME-12_trc
17	51425	51453	MEME-12_trc
17	53626	53654	MEME-12_trc
17	55803	55831	MEME-12_trc
17	56386	56414	MEME-12_trc
17	58581	58609	MEME-12_trc
17	60781	60809	MEME-12_trc
17	62981	63009	MEME-12_trc
17	65600	65628	MEME-12_trc
17	66871	66899	MEME-12_trc
17	67671	67699	MEME-12_trc
17	67791	67819	MEME-12_trc
17	68179	68207	MEME-12_trc
17	78895	78923	MEME-12_trc
17	79347	79375	MEME-12_trc
17	79947	79975	MEME-12_trc
17	111511	111539	MEME-12_trc
17	113988	114016	MEME-12_trc
17	120509	120537	MEME-12_trc
17	121013	121041	MEME-12_trc
17	132402	132430	MEME-12_trc
17	144353	144381	MEME-12_trc
17	145391	145419	MEME-12_trc
17	146722	146750	MEME-12_trc
17	147070	147098	MEME-12_trc
17	149537	149565	MEME-12_trc
17	149611	149639	MEME-12_trc
17	155064	155092	MEME-12_trc
17	155667	155695	MEME-12_trc
17	156729	156757	MEME-12_trc
17	157256	157284	MEME-12_trc
17	157298	157326	MEME-12_trc
17	162053	162081	MEME-12_trc
17	169178	169206	MEME-12_trc
17	183561	183589	MEME-12_trc
17	184893	184921	MEME-12_trc
17	187755	187783	MEME-12_trc
17	190024	190052	MEME-12_trc
17	190289	190317	MEME-12_trc
17	196939	196967	MEME-12_trc
17	196974	197002	MEME-12_trc
17	197581	197609	MEME-12_trc
17	198323	198351	MEME-12_trc
17	205486	205514	MEME-12_trc
17	205961	205989	MEME-12_trc
17	206605	206633	MEME-12_trc
17	213027	213055	MEME-12_trc
17	217228	217256	MEME-12_trc
17	229903	229931	MEME-12_trc
17	237705	237733	MEME-12_trc
17	239689	239717	MEME-12_trc
17	252516	252544	MEME-12_trc
17	254566	254594	MEME-12_trc
17	255130	255158	MEME-12_trc
17	261266	261294	MEME-12_trc
17	262141	262169	MEME-12_trc
17	266782	266810	MEME-12_trc
17	267165	267193	MEME-12_trc
17	267333	267361	MEME-12_trc
17	267442	267470	MEME-12_trc
17	272261	272289	MEME-12_trc
17	273292	273320	MEME-12_trc
17	283112	283140	MEME-12_trc
17	289364	289392	MEME-12_trc
17	289770	289798	MEME-12_trc
17	295084	295112	MEME-12_trc
17	295432	295460	MEME-12_trc
17	299033	299061	MEME-12_trc
17	312035	312063	MEME-12_trc
17	318420	318448	MEME-12_trc
17	318727	318755	MEME-12_trc
17	319221	319249	MEME-12_trc
17	320129	320157	MEME-12_trc
17	320461	320489	MEME-12_trc
17	322650	322678	MEME-12_trc
17	323857	323885	MEME-12_trc
17	325127	325155	MEME-12_trc
17	325172	325200	MEME-12_trc
17	329447	329475	MEME-12_trc
17	332783	332811	MEME-12_trc
17	333438	333466	MEME-12_trc
17	338889	338917	MEME-12_trc
17	338972	339000	MEME-12_trc
17	340132	340160	MEME-12_trc
17	344964	344992	MEME-12_trc
17	365302	365330	MEME-12_trc
17	369684	369712	MEME-12_trc
17	370050	370078	MEME-12_trc
17	370231	370259	MEME-12_trc
17	375320	375348	MEME-12_trc
17	381280	381308	MEME-12_trc
17	381983	382011	MEME-12_trc
17	384746	384774	MEME-12_trc
17	384952	384980	MEME-12_trc
17	389531	389559	MEME-12_trc
17	392805	392833	MEME-12_trc
17	392840	392868	MEME-12_trc
17	393229	393257	MEME-12_trc
17	396333	396361	MEME-12_trc
17	400005	400033	MEME-12_trc
17	402580	402608	MEME-12_trc
17	404524	404552	MEME-12_trc
17	404787	404815	MEME-12_trc
17	404906	404934	MEME-12_trc
17	408487	408515	MEME-12_trc
17	409522	409550	MEME-12_trc
17	411198	411226	MEME-12_trc
17	411446	411474	MEME-12_trc
17	413158	413186	MEME-12_trc
17	413276	413304	MEME-12_trc
17	413711	413739	MEME-12_trc
17	414299	414327	MEME-12_trc
17	414928	414956	MEME-12_trc
17	415453	415481	MEME-12_trc
17	416445	416473	MEME-12_trc
17	419713	419741	MEME-12_trc
17	419849	419877	MEME-12_trc
17	420414	420442	MEME-12_trc
17	424236	424264	MEME-12_trc
17	453056	453084	MEME-12_trc
17	454026	454054	MEME-12_trc
17	454252	454280	MEME-12_trc
17	459957	459985	MEME-12_trc
17	460052	460080	MEME-12_trc
17	460429	460457	MEME-12_trc
17	464892	464920	MEME-12_trc
17	466084	466112	MEME-12_trc
17	472097	472125	MEME-12_trc
17	472888	472916	MEME-12_trc
17	480650	480678	MEME-12_trc
17	483654	483682	MEME-12_trc
17	484044	484072	MEME-12_trc
17	484082	484110	MEME-12_trc
17	513442	513470	MEME-12_trc
17	513947	513975	MEME-12_trc
17	514167	514195	MEME-12_trc
17	516946	516974	MEME-12_trc
17	518508	518536	MEME-12_trc
17	518757	518785	MEME-12_trc
17	519020	519048	MEME-12_trc
17	523073	523101	MEME-12_trc
17	523933	523961	MEME-12_trc
17	525163	525191	MEME-12_trc
17	537282	537310	MEME-12_trc
17	542367	542395	MEME-12_trc
17	545928	545956	MEME-12_trc
17	546244	546272	MEME-12_trc
17	554142	554170	MEME-12_trc
17	559126	559154	MEME-12_trc
17	559604	559632	MEME-12_trc
17	559785	559813	MEME-12_trc
17	562296	562324	MEME-12_trc
17	562488	562516	MEME-12_trc
17	574576	574604	MEME-12_trc
17	575161	575189	MEME-12_trc
17	580892	580920	MEME-12_trc
17	583647	583675	MEME-12_trc
17	591051	591079	MEME-12_trc
17	597534	597562	MEME-12_trc
17	604164	604192	MEME-12_trc
17	605120	605148	MEME-12_trc
17	621590	621618	MEME-12_trc
17	627434	627462	MEME-12_trc
17	640209	640237	MEME-12_trc
17	648256	648284	MEME-12_trc
17	658619	658647	MEME-12_trc
17	678839	678867	MEME-12_trc
18	1432	1460	MEME-12_trc
18	7848	7876	MEME-12_trc
18	23353	23381	MEME-12_trc
18	25545	25573	MEME-12_trc
18	46263	46291	MEME-12_trc
18	53916	53944	MEME-12_trc
18	62553	62581	MEME-12_trc
18	63003	63031	MEME-12_trc
18	64342	64370	MEME-12_trc
18	65638	65666	MEME-12_trc
18	73927	73955	MEME-12_trc
18	87053	87081	MEME-12_trc
18	91934	91962	MEME-12_trc
18	92079	92107	MEME-12_trc
18	92679	92707	MEME-12_trc
18	93541	93569	MEME-12_trc
18	93994	94022	MEME-12_trc
18	98672	98700	MEME-12_trc
18	104442	104470	MEME-12_trc
18	106846	106874	MEME-12_trc
18	115253	115281	MEME-12_trc
18	120969	120997	MEME-12_trc
18	121738	121766	MEME-12_trc
18	124930	124958	MEME-12_trc
18	125645	125673	MEME-12_trc
18	126991	127019	MEME-12_trc
18	129537	129565	MEME-12_trc
18	135617	135645	MEME-12_trc
18	138546	138574	MEME-12_trc
18	150948	150976	MEME-12_trc
18	167607	167635	MEME-12_trc
18	171071	171099	MEME-12_trc
18	173874	173902	MEME-12_trc
18	174839	174867	MEME-12_trc
18	175804	175832	MEME-12_trc
18	183163	183191	MEME-12_trc
18	186038	186066	MEME-12_trc
18	191248	191276	MEME-12_trc
18	191871	191899	MEME-12_trc
18	197786	197814	MEME-12_trc
18	197976	198004	MEME-12_trc
18	198048	198076	MEME-12_trc
18	198797	198825	MEME-12_trc
18	203592	203620	MEME-12_trc
18	208179	208207	MEME-12_trc
18	209495	209523	MEME-12_trc
18	209883	209911	MEME-12_trc
18	214571	214599	MEME-12_trc
18	215033	215061	MEME-12_trc
18	228854	228882	MEME-12_trc
18	229938	229966	MEME-12_trc
18	232184	232212	MEME-12_trc
18	235877	235905	MEME-12_trc
18	236253	236281	MEME-12_trc
18	236551	236579	MEME-12_trc
18	236756	236784	MEME-12_trc
18	240173	240201	MEME-12_trc
18	246944	246972	MEME-12_trc
18	248205	248233	MEME-12_trc
18	248337	248365	MEME-12_trc
18	248827	248855	MEME-12_trc
18	253385	253413	MEME-12_trc
18	256713	256741	MEME-12_trc
18	263961	263989	MEME-12_trc
18	274725	274753	MEME-12_trc
18	276259	276287	MEME-12_trc
18	276854	276882	MEME-12_trc
18	283335	283363	MEME-12_trc
18	285323	285351	MEME-12_trc
18	288767	288795	MEME-12_trc
18	290355	290383	MEME-12_trc
18	291354	291382	MEME-12_trc
18	291585	291613	MEME-12_trc
18	292572	292600	MEME-12_trc
18	306751	306779	MEME-12_trc
18	320215	320243	MEME-12_trc
18	326132	326160	MEME-12_trc
18	328413	328441	MEME-12_trc
18	349821	349849	MEME-12_trc
18	362254	362282	MEME-12_trc
18	370403	370431	MEME-12_trc
18	376085	376113	MEME-12_trc
18	386047	386075	MEME-12_trc
18	390840	390868	MEME-12_trc
18	390905	390933	MEME-12_trc
18	392199	392227	MEME-12_trc
18	395470	395498	MEME-12_trc
18	395517	395545	MEME-12_trc
18	395635	395663	MEME-12_trc
18	402944	402972	MEME-12_trc
18	405058	405086	MEME-12_trc
18	409583	409611	MEME-12_trc
18	418721	418749	MEME-12_trc
18	418966	418994	MEME-12_trc
18	419284	419312	MEME-12_trc
18	419550	419578	MEME-12_trc
18	425122	425150	MEME-12_trc
18	426457	426485	MEME-12_trc
18	436486	436514	MEME-12_trc
18	455493	455521	MEME-12_trc
18	456034	456062	MEME-12_trc
18	463597	463625	MEME-12_trc
18	463722	463750	MEME-12_trc
18	464561	464589	MEME-12_trc
18	465905	465933	MEME-12_trc
18	477236	477264	MEME-12_trc
18	477761	477789	MEME-12_trc
18	478575	478603	MEME-12_trc
18	480296	480324	MEME-12_trc
18	485376	485404	MEME-12_trc
18	486782	486810	MEME-12_trc
18	501764	501792	MEME-12_trc
18	505526	505554	MEME-12_trc
18	509959	509987	MEME-12_trc
18	513781	513809	MEME-12_trc
18	516915	516943	MEME-12_trc
18	520737	520765	MEME-12_trc
18	521952	521980	MEME-12_trc
18	525998	526026	MEME-12_trc
18	527673	527701	MEME-12_trc
18	530664	530692	MEME-12_trc
18	535406	535434	MEME-12_trc
18	544695	544723	MEME-12_trc
18	553949	553977	MEME-12_trc
18	554983	555011	MEME-12_trc
18	558866	558894	MEME-12_trc
18	565702	565730	MEME-12_trc
18	565988	566016	MEME-12_trc
18	567357	567385	MEME-12_trc
18	567515	567543	MEME-12_trc
18	573603	573631	MEME-12_trc
18	577457	577485	MEME-12_trc
18	577775	577803	MEME-12_trc
18	580831	580859	MEME-12_trc
18	581057	581085	MEME-12_trc
18	581285	581313	MEME-12_trc
18	588971	588999	MEME-12_trc
18	598135	598163	MEME-12_trc
18	598496	598524	MEME-12_trc
18	601420	601448	MEME-12_trc
18	601693	601721	MEME-12_trc
18	601875	601903	MEME-12_trc
18	602261	602289	MEME-12_trc
18	607125	607153	MEME-12_trc
18	610749	610777	MEME-12_trc
18	612826	612854	MEME-12_trc
18	615386	615414	MEME-12_trc
18	616602	616630	MEME-12_trc
18	618175	618203	MEME-12_trc
18	619393	619421	MEME-12_trc
18	624829	624857	MEME-12_trc
18	624980	625008	MEME-12_trc
18	627414	627442	MEME-12_trc
18	631706	631734	MEME-12_trc
18	670349	670377	MEME-12_trc
18	683350	683378	MEME-12_trc
18	698560	698588	MEME-12_trc
18	721394	721422	MEME-12_trc
18	721425	721453	MEME-12_trc
19	13266	13294	MEME-12_trc
19	14898	14926	MEME-12_trc
19	23213	23241	MEME-12_trc
19	25268	25296	MEME-12_trc
19	25428	25456	MEME-12_trc
19	25758	25786	MEME-12_trc
19	27640	27668	MEME-12_trc
19	49972	50000	MEME-12_trc
19	50791	50819	MEME-12_trc
19	65668	65696	MEME-12_trc
19	90695	90723	MEME-12_trc
19	99641	99669	MEME-12_trc
19	101005	101033	MEME-12_trc
19	102527	102555	MEME-12_trc
19	104519	104547	MEME-12_trc
19	104581	104609	MEME-12_trc
19	106266	106294	MEME-12_trc
19	109130	109158	MEME-12_trc
19	111128	111156	MEME-12_trc
19	112353	112381	MEME-12_trc
19	121964	121992	MEME-12_trc
19	123939	123967	MEME-12_trc
19	127011	127039	MEME-12_trc
19	127701	127729	MEME-12_trc
19	131525	131553	MEME-12_trc
19	132215	132243	MEME-12_trc
19	135510	135538	MEME-12_trc
19	137954	137982	MEME-12_trc
19	139248	139276	MEME-12_trc
19	142593	142621	MEME-12_trc
19	153654	153682	MEME-12_trc
19	154264	154292	MEME-12_trc
19	163418	163446	MEME-12_trc
19	165962	165990	MEME-12_trc
19	166425	166453	MEME-12_trc
19	172019	172047	MEME-12_trc
19	172090	172118	MEME-12_trc
19	172319	172347	MEME-12_trc
19	173034	173062	MEME-12_trc
19	186970	186998	MEME-12_trc
19	192566	192594	MEME-12_trc
19	194814	194842	MEME-12_trc
19	199476	199504	MEME-12_trc
19	205303	205331	MEME-12_trc
19	205447	205475	MEME-12_trc
19	220224	220252	MEME-12_trc
19	225293	225321	MEME-12_trc
19	225716	225744	MEME-12_trc
19	227203	227231	MEME-12_trc
19	227374	227402	MEME-12_trc
19	232211	232239	MEME-12_trc
19	238367	238395	MEME-12_trc
19	245699	245727	MEME-12_trc
19	246203	246231	MEME-12_trc
19	250541	250569	MEME-12_trc
19	252749	252777	MEME-12_trc
19	253276	253304	MEME-12_trc
19	265655	265683	MEME-12_trc
19	265715	265743	MEME-12_trc
19	267071	267099	MEME-12_trc
19	267351	267379	MEME-12_trc
19	276403	276431	MEME-12_trc
19	278626	278654	MEME-12_trc
19	279646	279674	MEME-12_trc
19	280010	280038	MEME-12_trc
19	280414	280442	MEME-12_trc
19	284871	284899	MEME-12_trc
19	290506	290534	MEME-12_trc
19	293686	293714	MEME-12_trc
19	294994	295022	MEME-12_trc
19	295488	295516	MEME-12_trc
19	295553	295581	MEME-12_trc
19	295761	295789	MEME-12_trc
19	308829	308857	MEME-12_trc
19	318189	318217	MEME-12_trc
19	319792	319820	MEME-12_trc
19	321265	321293	MEME-12_trc
19	325234	325262	MEME-12_trc
19	337714	337742	MEME-12_trc
19	340960	340988	MEME-12_trc
19	349796	349824	MEME-12_trc
19	352409	352437	MEME-12_trc
19	354270	354298	MEME-12_trc
19	355692	355720	MEME-12_trc
19	358659	358687	MEME-12_trc
19	361569	361597	MEME-12_trc
19	361944	361972	MEME-12_trc
19	371676	371704	MEME-12_trc
19	374704	374732	MEME-12_trc
19	375208	375236	MEME-12_trc
19	375803	375831	MEME-12_trc
19	376307	376335	MEME-12_trc
19	376902	376930	MEME-12_trc
19	377406	377434	MEME-12_trc
19	378001	378029	MEME-12_trc
19	378505	378533	MEME-12_trc
19	379100	379128	MEME-12_trc
19	379604	379632	MEME-12_trc
19	380199	380227	MEME-12_trc
19	384960	384988	MEME-12_trc
19	385371	385399	MEME-12_trc
19	385505	385533	MEME-12_trc
19	385929	385957	MEME-12_trc
19	386787	386815	MEME-12_trc
19	391407	391435	MEME-12_trc
19	394446	394474	MEME-12_trc
19	394806	394834	MEME-12_trc
19	397885	397913	MEME-12_trc
19	398796	398824	MEME-12_trc
19	398890	398918	MEME-12_trc
19	399271	399299	MEME-12_trc
19	406087	406115	MEME-12_trc
19	413491	413519	MEME-12_trc
19	414226	414254	MEME-12_trc
19	420714	420742	MEME-12_trc
19	420841	420869	MEME-12_trc
19	421713	421741	MEME-12_trc
19	421766	421794	MEME-12_trc
19	422152	422180	MEME-12_trc
19	422402	422430	MEME-12_trc
19	425286	425314	MEME-12_trc
19	439345	439373	MEME-12_trc
19	439923	439951	MEME-12_trc
19	446042	446070	MEME-12_trc
19	446121	446149	MEME-12_trc
19	453782	453810	MEME-12_trc
19	457814	457842	MEME-12_trc
19	458046	458074	MEME-12_trc
19	459248	459276	MEME-12_trc
19	459397	459425	MEME-12_trc
19	471535	471563	MEME-12_trc
19	480050	480078	MEME-12_trc
19	484481	484509	MEME-12_trc
19	503757	503785	MEME-12_trc
19	506992	507020	MEME-12_trc
19	507299	507327	MEME-12_trc
19	516946	516974	MEME-12_trc
19	517052	517080	MEME-12_trc
19	518207	518235	MEME-12_trc
19	521335	521363	MEME-12_trc
19	522066	522094	MEME-12_trc
19	533576	533604	MEME-12_trc
19	534209	534237	MEME-12_trc
19	541710	541738	MEME-12_trc
19	553841	553869	MEME-12_trc
19	559593	559621	MEME-12_trc
19	560030	560058	MEME-12_trc
19	562486	562514	MEME-12_trc
19	567293	567321	MEME-12_trc
19	567455	567483	MEME-12_trc
19	568577	568605	MEME-12_trc
19	578110	578138	MEME-12_trc
19	579452	579480	MEME-12_trc
19	603226	603254	MEME-12_trc
19	607613	607641	MEME-12_trc
19	613679	613707	MEME-12_trc
19	616627	616655	MEME-12_trc
19	617473	617501	MEME-12_trc
19	618350	618378	MEME-12_trc
19	632124	632152	MEME-12_trc
19	636119	636147	MEME-12_trc
19	639370	639398	MEME-12_trc
19	653190	653218	MEME-12_trc
19	683151	683179	MEME-12_trc
19	701808	701836	MEME-12_trc
19	703480	703508	MEME-12_trc
19	707094	707122	MEME-12_trc
19	708235	708263	MEME-12_trc
20	17767	17795	MEME-12_trc
20	18654	18682	MEME-12_trc
20	35531	35559	MEME-12_trc
20	42779	42807	MEME-12_trc
20	53282	53310	MEME-12_trc
20	62277	62305	MEME-12_trc
20	68115	68143	MEME-12_trc
20	72770	72798	MEME-12_trc
20	80597	80625	MEME-12_trc
20	112099	112127	MEME-12_trc
20	117737	117765	MEME-12_trc
20	138654	138682	MEME-12_trc
20	150672	150700	MEME-12_trc
20	159396	159424	MEME-12_trc
20	159574	159602	MEME-12_trc
20	182828	182856	MEME-12_trc
20	183443	183471	MEME-12_trc
20	192859	192887	MEME-12_trc
20	200842	200870	MEME-12_trc
20	201311	201339	MEME-12_trc
20	202098	202126	MEME-12_trc
20	202900	202928	MEME-12_trc
20	205021	205049	MEME-12_trc
20	207585	207613	MEME-12_trc
20	210926	210954	MEME-12_trc
20	211216	211244	MEME-12_trc
20	216289	216317	MEME-12_trc
20	218182	218210	MEME-12_trc
20	224359	224387	MEME-12_trc
20	232519	232547	MEME-12_trc
20	249554	249582	MEME-12_trc
20	250548	250576	MEME-12_trc
20	250678	250706	MEME-12_trc
20	252126	252154	MEME-12_trc
20	253062	253090	MEME-12_trc
20	254184	254212	MEME-12_trc
20	254287	254315	MEME-12_trc
20	255148	255176	MEME-12_trc
20	255812	255840	MEME-12_trc
20	255998	256026	MEME-12_trc
20	256491	256519	MEME-12_trc
20	256853	256881	MEME-12_trc
20	263370	263398	MEME-12_trc
20	263625	263653	MEME-12_trc
20	266085	266113	MEME-12_trc
20	267206	267234	MEME-12_trc
20	270998	271026	MEME-12_trc
20	272685	272713	MEME-12_trc
20	275670	275698	MEME-12_trc
20	276609	276637	MEME-12_trc
20	277162	277190	MEME-12_trc
20	281762	281790	MEME-12_trc
20	281871	281899	MEME-12_trc
20	282367	282395	MEME-12_trc
20	287080	287108	MEME-12_trc
20	287135	287163	MEME-12_trc
20	287194	287222	MEME-12_trc
20	287415	287443	MEME-12_trc
20	288141	288169	MEME-12_trc
20	289297	289325	MEME-12_trc
20	290030	290058	MEME-12_trc
20	290814	290842	MEME-12_trc
20	291015	291043	MEME-12_trc
20	293188	293216	MEME-12_trc
20	293776	293804	MEME-12_trc
20	294090	294118	MEME-12_trc
20	294476	294504	MEME-12_trc
20	294656	294684	MEME-12_trc
20	295210	295238	MEME-12_trc
20	295337	295365	MEME-12_trc
20	301009	301037	MEME-12_trc
20	302621	302649	MEME-12_trc
20	302888	302916	MEME-12_trc
20	303444	303472	MEME-12_trc
20	307497	307525	MEME-12_trc
20	308636	308664	MEME-12_trc
20	310545	310573	MEME-12_trc
20	332072	332100	MEME-12_trc
20	332814	332842	MEME-12_trc
20	337565	337593	MEME-12_trc
20	337817	337845	MEME-12_trc
20	348908	348936	MEME-12_trc
20	357572	357600	MEME-12_trc
20	363215	363243	MEME-12_trc
20	380029	380057	MEME-12_trc
20	381194	381222	MEME-12_trc
20	381467	381495	MEME-12_trc
20	383146	383174	MEME-12_trc
20	395188	395216	MEME-12_trc
20	395429	395457	MEME-12_trc
20	404625	404653	MEME-12_trc
20	409326	409354	MEME-12_trc
20	410013	410041	MEME-12_trc
20	418231	418259	MEME-12_trc
20	422942	422970	MEME-12_trc
20	423348	423376	MEME-12_trc
20	423902	423930	MEME-12_trc
20	426261	426289	MEME-12_trc
20	426371	426399	MEME-12_trc
20	427421	427449	MEME-12_trc
20	431106	431134	MEME-12_trc
20	431181	431209	MEME-12_trc
20	431236	431264	MEME-12_trc
20	431312	431340	MEME-12_trc
20	431516	431544	MEME-12_trc
20	433411	433439	MEME-12_trc
20	433729	433757	MEME-12_trc
20	455965	455993	MEME-12_trc
20	474576	474604	MEME-12_trc
20	486293	486321	MEME-12_trc
20	486678	486706	MEME-12_trc
20	487307	487335	MEME-12_trc
20	490012	490040	MEME-12_trc
20	501564	501592	MEME-12_trc
20	502818	502846	MEME-12_trc
20	509561	509589	MEME-12_trc
20	511346	511374	MEME-12_trc
20	537263	537291	MEME-12_trc
20	556010	556038	MEME-12_trc
20	556991	557019	MEME-12_trc
20	558976	559004	MEME-12_trc
20	560662	560690	MEME-12_trc
20	570119	570147	MEME-12_trc
20	571684	571712	MEME-12_trc
20	572269	572297	MEME-12_trc
20	577936	577964	MEME-12_trc
20	587290	587318	MEME-12_trc
20	589049	589077	MEME-12_trc
20	590487	590515	MEME-12_trc
20	590783	590811	MEME-12_trc
20	592502	592530	MEME-12_trc
20	598436	598464	MEME-12_trc
20	599527	599555	MEME-12_trc
20	599847	599875	MEME-12_trc
20	600368	600396	MEME-12_trc
20	602532	602560	MEME-12_trc
20	602564	602592	MEME-12_trc
20	606339	606367	MEME-12_trc
20	606471	606499	MEME-12_trc
20	607105	607133	MEME-12_trc
20	617706	617734	MEME-12_trc
20	618769	618797	MEME-12_trc
20	620214	620242	MEME-12_trc
20	621061	621089	MEME-12_trc
20	623748	623776	MEME-12_trc
20	623782	623810	MEME-12_trc
20	629011	629039	MEME-12_trc
20	632264	632292	MEME-12_trc
20	643461	643489	MEME-12_trc
20	647685	647713	MEME-12_trc
20	652130	652158	MEME-12_trc
20	653231	653259	MEME-12_trc
20	653346	653374	MEME-12_trc
20	653568	653596	MEME-12_trc
20	681580	681608	MEME-12_trc
20	691123	691151	MEME-12_trc
20	693394	693422	MEME-12_trc
20	695426	695454	MEME-12_trc
20	710197	710225	MEME-12_trc
20	714525	714553	MEME-12_trc
21	1343	1371	MEME-12_trc
21	1696	1724	MEME-12_trc
21	23331	23359	MEME-12_trc
21	33624	33652	MEME-12_trc
21	34860	34888	MEME-12_trc
21	40573	40601	MEME-12_trc
21	41192	41220	MEME-12_trc
21	44651	44679	MEME-12_trc
21	45225	45253	MEME-12_trc
21	45320	45348	MEME-12_trc
21	46045	46073	MEME-12_trc
21	56636	56664	MEME-12_trc
21	61339	61367	MEME-12_trc
21	73100	73128	MEME-12_trc
21	80325	80353	MEME-12_trc
21	80378	80406	MEME-12_trc
21	82760	82788	MEME-12_trc
21	84722	84750	MEME-12_trc
21	85194	85222	MEME-12_trc
21	85494	85522	MEME-12_trc
21	85743	85771	MEME-12_trc
21	86994	87022	MEME-12_trc
21	88639	88667	MEME-12_trc
21	88975	89003	MEME-12_trc
21	89533	89561	MEME-12_trc
21	89697	89725	MEME-12_trc
21	100091	100119	MEME-12_trc
21	118894	118922	MEME-12_trc
21	121543	121571	MEME-12_trc
21	130890	130918	MEME-12_trc
21	131464	131492	MEME-12_trc
21	136809	136837	MEME-12_trc
21	142369	142397	MEME-12_trc
21	144065	144093	MEME-12_trc
21	144173	144201	MEME-12_trc
21	149605	149633	MEME-12_trc
21	154318	154346	MEME-12_trc
21	157404	157432	MEME-12_trc
21	159833	159861	MEME-12_trc
21	159996	160024	MEME-12_trc
21	175656	175684	MEME-12_trc
21	178370	178398	MEME-12_trc
21	180280	180308	MEME-12_trc
21	180410	180438	MEME-12_trc
21	182499	182527	MEME-12_trc
21	186776	186804	MEME-12_trc
21	189916	189944	MEME-12_trc
21	189959	189987	MEME-12_trc
21	206984	207012	MEME-12_trc
21	208161	208189	MEME-12_trc
21	208711	208739	MEME-12_trc
21	212576	212604	MEME-12_trc
21	217107	217135	MEME-12_trc
21	246621	246649	MEME-12_trc
21	248227	248255	MEME-12_trc
21	249121	249149	MEME-12_trc
21	256229	256257	MEME-12_trc
21	256364	256392	MEME-12_trc
21	259283	259311	MEME-12_trc
21	267544	267572	MEME-12_trc
21	267834	267862	MEME-12_trc
21	273486	273514	MEME-12_trc
21	273685	273713	MEME-12_trc
21	278532	278560	MEME-12_trc
21	279065	279093	MEME-12_trc
21	279245	279273	MEME-12_trc
21	279754	279782	MEME-12_trc
21	286868	286896	MEME-12_trc
21	287636	287664	MEME-12_trc
21	300478	300506	MEME-12_trc
21	302819	302847	MEME-12_trc
21	306512	306540	MEME-12_trc
21	308044	308072	MEME-12_trc
21	308224	308252	MEME-12_trc
21	308818	308846	MEME-12_trc
21	312715	312743	MEME-12_trc
21	313973	314001	MEME-12_trc
21	316176	316204	MEME-12_trc
21	321866	321894	MEME-12_trc
21	321897	321925	MEME-12_trc
21	331341	331369	MEME-12_trc
21	344703	344731	MEME-12_trc
21	356718	356746	MEME-12_trc
21	366412	366440	MEME-12_trc
21	369366	369394	MEME-12_trc
21	378182	378210	MEME-12_trc
21	388483	388511	MEME-12_trc
21	389511	389539	MEME-12_trc
21	390148	390176	MEME-12_trc
21	390492	390520	MEME-12_trc
21	392242	392270	MEME-12_trc
21	392524	392552	MEME-12_trc
21	394447	394475	MEME-12_trc
21	402496	402524	MEME-12_trc
21	402566	402594	MEME-12_trc
21	403049	403077	MEME-12_trc
21	412858	412886	MEME-12_trc
21	414106	414134	MEME-12_trc
21	414566	414594	MEME-12_trc
21	421679	421707	MEME-12_trc
21	425522	425550	MEME-12_trc
21	426394	426422	MEME-12_trc
21	430434	430462	MEME-12_trc
21	438719	438747	MEME-12_trc
21	439747	439775	MEME-12_trc
21	439963	439991	MEME-12_trc
21	444839	444867	MEME-12_trc
21	448324	448352	MEME-12_trc
21	448956	448984	MEME-12_trc
21	451292	451320	MEME-12_trc
21	451419	451447	MEME-12_trc
21	451796	451824	MEME-12_trc
21	467032	467060	MEME-12_trc
21	468556	468584	MEME-12_trc
21	475937	475965	MEME-12_trc
21	479530	479558	MEME-12_trc
21	479926	479954	MEME-12_trc
21	481205	481233	MEME-12_trc
21	485912	485940	MEME-12_trc
21	486010	486038	MEME-12_trc
21	486232	486260	MEME-12_trc
21	486435	486463	MEME-12_trc
21	487978	488006	MEME-12_trc
21	489522	489550	MEME-12_trc
21	491657	491685	MEME-12_trc
21	493978	494006	MEME-12_trc
21	494311	494339	MEME-12_trc
21	497762	497790	MEME-12_trc
21	502143	502171	MEME-12_trc
21	502951	502979	MEME-12_trc
21	509396	509424	MEME-12_trc
21	518657	518685	MEME-12_trc
21	520872	520900	MEME-12_trc
21	522919	522947	MEME-12_trc
21	527016	527044	MEME-12_trc
21	532128	532156	MEME-12_trc
21	536601	536629	MEME-12_trc
21	538251	538279	MEME-12_trc
21	541781	541809	MEME-12_trc
21	548268	548296	MEME-12_trc
21	558661	558689	MEME-12_trc
21	559241	559269	MEME-12_trc
21	559491	559519	MEME-12_trc
21	567364	567392	MEME-12_trc
21	568330	568358	MEME-12_trc
21	572389	572417	MEME-12_trc
21	573816	573844	MEME-12_trc
21	577008	577036	MEME-12_trc
21	580298	580326	MEME-12_trc
21	584548	584576	MEME-12_trc
21	587107	587135	MEME-12_trc
21	587523	587551	MEME-12_trc
21	589782	589810	MEME-12_trc
21	590400	590428	MEME-12_trc
21	594387	594415	MEME-12_trc
21	597199	597227	MEME-12_trc
21	597923	597951	MEME-12_trc
21	599760	599788	MEME-12_trc
21	599805	599833	MEME-12_trc
21	603179	603207	MEME-12_trc
21	604290	604318	MEME-12_trc
21	611022	611050	MEME-12_trc
21	611556	611584	MEME-12_trc
21	616575	616603	MEME-12_trc
21	616818	616846	MEME-12_trc
21	617968	617996	MEME-12_trc
21	633736	633764	MEME-12_trc
21	637443	637471	MEME-12_trc
21	637578	637606	MEME-12_trc
21	638421	638449	MEME-12_trc
21	639778	639806	MEME-12_trc
21	641101	641129	MEME-12_trc
21	643081	643109	MEME-12_trc
21	643943	643971	MEME-12_trc
21	645724	645752	MEME-12_trc
21	648992	649020	MEME-12_trc
21	649178	649206	MEME-12_trc
21	649785	649813	MEME-12_trc
21	649953	649981	MEME-12_trc
21	654064	654092	MEME-12_trc
21	655710	655738	MEME-12_trc
21	658354	658382	MEME-12_trc
21	663831	663859	MEME-12_trc
21	664435	664463	MEME-12_trc
21	664562	664590	MEME-12_trc
21	668752	668780	MEME-12_trc
21	671350	671378	MEME-12_trc
21	671628	671656	MEME-12_trc
21	674545	674573	MEME-12_trc
21	678280	678308	MEME-12_trc
21	678479	678507	MEME-12_trc
21	679896	679924	MEME-12_trc
21	684984	685012	MEME-12_trc
21	687344	687372	MEME-12_trc
21	693180	693208	MEME-12_trc
21	693274	693302	MEME-12_trc
21	694213	694241	MEME-12_trc
21	694296	694324	MEME-12_trc
21	695745	695773	MEME-12_trc
21	704413	704441	MEME-12_trc
21	716622	716650	MEME-12_trc
21	738999	739027	MEME-12_trc
21	740279	740307	MEME-12_trc
21	745951	745979	MEME-12_trc
21	760118	760146	MEME-12_trc
21	760810	760838	MEME-12_trc
21	770073	770101	MEME-12_trc
22	12778	12806	MEME-12_trc
22	21239	21267	MEME-12_trc
22	24278	24306	MEME-12_trc
22	24465	24493	MEME-12_trc
22	32871	32899	MEME-12_trc
22	34177	34205	MEME-12_trc
22	34303	34331	MEME-12_trc
22	34457	34485	MEME-12_trc
22	37030	37058	MEME-12_trc
22	37214	37242	MEME-12_trc
22	41005	41033	MEME-12_trc
22	42021	42049	MEME-12_trc
22	43570	43598	MEME-12_trc
22	44924	44952	MEME-12_trc
22	48728	48756	MEME-12_trc
22	55418	55446	MEME-12_trc
22	55721	55749	MEME-12_trc
22	60530	60558	MEME-12_trc
22	69497	69525	MEME-12_trc
22	70379	70407	MEME-12_trc
22	79217	79245	MEME-12_trc
22	88965	88993	MEME-12_trc
22	89849	89877	MEME-12_trc
22	91618	91646	MEME-12_trc
22	95081	95109	MEME-12_trc
22	99356	99384	MEME-12_trc
22	100047	100075	MEME-12_trc
22	106322	106350	MEME-12_trc
22	109094	109122	MEME-12_trc
22	111065	111093	MEME-12_trc
22	111697	111725	MEME-12_trc
22	115134	115162	MEME-12_trc
22	127440	127468	MEME-12_trc
22	131725	131753	MEME-12_trc
22	136985	137013	MEME-12_trc
22	142803	142831	MEME-12_trc
22	151874	151902	MEME-12_trc
22	156496	156524	MEME-12_trc
22	158374	158402	MEME-12_trc
22	179972	180000	MEME-12_trc
22	187087	187115	MEME-12_trc
22	188990	189018	MEME-12_trc
22	198080	198108	MEME-12_trc
22	202255	202283	MEME-12_trc
22	202315	202343	MEME-12_trc
22	208080	208108	MEME-12_trc
22	211825	211853	MEME-12_trc
22	212328	212356	MEME-12_trc
22	222348	222376	MEME-12_trc
22	230002	230030	MEME-12_trc
22	233273	233301	MEME-12_trc
22	233524	233552	MEME-12_trc
22	233984	234012	MEME-12_trc
22	235711	235739	MEME-12_trc
22	236413	236441	MEME-12_trc
22	236995	237023	MEME-12_trc
22	239151	239179	MEME-12_trc
22	239670	239698	MEME-12_trc
22	244492	244520	MEME-12_trc
22	245962	245990	MEME-12_trc
22	247880	247908	MEME-12_trc
22	248244	248272	MEME-12_trc
22	249131	249159	MEME-12_trc
22	254840	254868	MEME-12_trc
22	258308	258336	MEME-12_trc
22	258531	258559	MEME-12_trc
22	263627	263655	MEME-12_trc
22	271196	271224	MEME-12_trc
22	281494	281522	MEME-12_trc
22	289174	289202	MEME-12_trc
22	313395	313423	MEME-12_trc
22	314626	314654	MEME-12_trc
22	315001	315029	MEME-12_trc
22	316980	317008	MEME-12_trc
22	317346	317374	MEME-12_trc
22	317495	317523	MEME-12_trc
22	331180	331208	MEME-12_trc
22	331821	331849	MEME-12_trc
22	332442	332470	MEME-12_trc
22	335661	335689	MEME-12_trc
22	335714	335742	MEME-12_trc
22	335952	335980	MEME-12_trc
22	349877	349905	MEME-12_trc
22	359866	359894	MEME-12_trc
22	374299	374327	MEME-12_trc
22	377335	377363	MEME-12_trc
22	382604	382632	MEME-12_trc
22	385518	385546	MEME-12_trc
22	390926	390954	MEME-12_trc
22	393846	393874	MEME-12_trc
22	397693	397721	MEME-12_trc
22	401540	401568	MEME-12_trc
22	405386	405414	MEME-12_trc
22	406540	406568	MEME-12_trc
22	406766	406794	MEME-12_trc
22	408848	408876	MEME-12_trc
22	411796	411824	MEME-12_trc
22	412300	412328	MEME-12_trc
22	413174	413202	MEME-12_trc
22	419311	419339	MEME-12_trc
22	419362	419390	MEME-12_trc
22	420280	420308	MEME-12_trc
22	427464	427492	MEME-12_trc
22	428342	428370	MEME-12_trc
22	432831	432859	MEME-12_trc
22	436771	436799	MEME-12_trc
22	437181	437209	MEME-12_trc
22	441144	441172	MEME-12_trc
22	441969	441997	MEME-12_trc
22	444857	444885	MEME-12_trc
22	445205	445233	MEME-12_trc
22	452735	452763	MEME-12_trc
22	461493	461521	MEME-12_trc
22	462333	462361	MEME-12_trc
22	466360	466388	MEME-12_trc
22	467862	467890	MEME-12_trc
22	468258	468286	MEME-12_trc
22	472106	472134	MEME-12_trc
22	481582	481610	MEME-12_trc
22	482102	482130	MEME-12_trc
22	517367	517395	MEME-12_trc
22	517851	517879	MEME-12_trc
22	523281	523309	MEME-12_trc
22	525264	525292	MEME-12_trc
22	535397	535425	MEME-12_trc
22	539365	539393	MEME-12_trc
22	552415	552443	MEME-12_trc
22	555815	555843	MEME-12_trc
22	558446	558474	MEME-12_trc
22	558895	558923	MEME-12_trc
22	567939	567967	MEME-12_trc
22	573933	573961	MEME-12_trc
22	578878	578906	MEME-12_trc
22	589348	589376	MEME-12_trc
22	589739	589767	MEME-12_trc
22	596091	596119	MEME-12_trc
22	598127	598155	MEME-12_trc
22	598454	598482	MEME-12_trc
22	599760	599788	MEME-12_trc
22	600665	600693	MEME-12_trc
22	604529	604557	MEME-12_trc
22	610074	610102	MEME-12_trc
22	620318	620346	MEME-12_trc
22	646225	646253	MEME-12_trc
22	656027	656055	MEME-12_trc
22	657699	657727	MEME-12_trc
22	663057	663085	MEME-12_trc
22	664458	664486	MEME-12_trc
22	675352	675380	MEME-12_trc
22	676472	676500	MEME-12_trc
22	680615	680643	MEME-12_trc
22	682058	682086	MEME-12_trc
22	683122	683150	MEME-12_trc
22	683264	683292	MEME-12_trc
22	683443	683471	MEME-12_trc
22	697828	697856	MEME-12_trc
22	698127	698155	MEME-12_trc
22	698591	698619	MEME-12_trc
22	701426	701454	MEME-12_trc
22	702376	702404	MEME-12_trc
22	704379	704407	MEME-12_trc
22	708978	709006	MEME-12_trc
23	26203	26231	MEME-12_trc
23	28973	29001	MEME-12_trc
23	52821	52849	MEME-12_trc
23	60626	60654	MEME-12_trc
23	66759	66787	MEME-12_trc
23	69556	69584	MEME-12_trc
23	88394	88422	MEME-12_trc
23	101339	101367	MEME-12_trc
23	129132	129160	MEME-12_trc
23	138081	138109	MEME-12_trc
23	138973	139001	MEME-12_trc
23	139496	139524	MEME-12_trc
23	142963	142991	MEME-12_trc
23	143673	143701	MEME-12_trc
23	144032	144060	MEME-12_trc
23	149569	149597	MEME-12_trc
23	169743	169771	MEME-12_trc
23	170229	170257	MEME-12_trc
23	171008	171036	MEME-12_trc
23	171529	171557	MEME-12_trc
23	180702	180730	MEME-12_trc
23	183264	183292	MEME-12_trc
23	188761	188789	MEME-12_trc
23	191715	191743	MEME-12_trc
23	191752	191780	MEME-12_trc
23	199971	199999	MEME-12_trc
23	210471	210499	MEME-12_trc
23	210857	210885	MEME-12_trc
23	212205	212233	MEME-12_trc
23	212391	212419	MEME-12_trc
23	212527	212555	MEME-12_trc
23	216348	216376	MEME-12_trc
23	243311	243339	MEME-12_trc
23	244849	244877	MEME-12_trc
23	245300	245328	MEME-12_trc
23	250373	250401	MEME-12_trc
23	260273	260301	MEME-12_trc
23	261652	261680	MEME-12_trc
23	265446	265474	MEME-12_trc
23	271462	271490	MEME-12_trc
23	278012	278040	MEME-12_trc
23	278274	278302	MEME-12_trc
23	287650	287678	MEME-12_trc
23	289126	289154	MEME-12_trc
23	289659	289687	MEME-12_trc
23	296601	296629	MEME-12_trc
23	298712	298740	MEME-12_trc
23	300556	300584	MEME-12_trc
23	309887	309915	MEME-12_trc
23	310513	310541	MEME-12_trc
23	311788	311816	MEME-12_trc
23	312053	312081	MEME-12_trc
23	321802	321830	MEME-12_trc
23	321856	321884	MEME-12_trc
23	328063	328091	MEME-12_trc
23	333707	333735	MEME-12_trc
23	335670	335698	MEME-12_trc
23	336378	336406	MEME-12_trc
23	342431	342459	MEME-12_trc
23	342486	342514	MEME-12_trc
23	343552	343580	MEME-12_trc
23	344583	344611	MEME-12_trc
23	351231	351259	MEME-12_trc
23	351655	351683	MEME-12_trc
23	352975	353003	MEME-12_trc
23	353251	353279	MEME-12_trc
23	355333	355361	MEME-12_trc
23	359472	359500	MEME-12_trc
23	361226	361254	MEME-12_trc
23	363725	363753	MEME-12_trc
23	364466	364494	MEME-12_trc
23	365870	365898	MEME-12_trc
23	366049	366077	MEME-12_trc
23	372560	372588	MEME-12_trc
23	376786	376814	MEME-12_trc
23	389803	389831	MEME-12_trc
23	402937	402965	MEME-12_trc
23	406095	406123	MEME-12_trc
23	412915	412943	MEME-12_trc
23	416856	416884	MEME-12_trc
23	419664	419692	MEME-12_trc
23	420197	420225	MEME-12_trc
23	421414	421442	MEME-12_trc
23	424559	424587	MEME-12_trc
23	428699	428727	MEME-12_trc
23	431930	431958	MEME-12_trc
23	445341	445369	MEME-12_trc
23	462770	462798	MEME-12_trc
23	462835	462863	MEME-12_trc
23	469814	469842	MEME-12_trc
23	483125	483153	MEME-12_trc
23	487596	487624	MEME-12_trc
23	488612	488640	MEME-12_trc
23	493943	493971	MEME-12_trc
23	495722	495750	MEME-12_trc
23	498571	498599	MEME-12_trc
23	499907	499935	MEME-12_trc
23	508678	508706	MEME-12_trc
23	512246	512274	MEME-12_trc
23	523878	523906	MEME-12_trc
23	528230	528258	MEME-12_trc
23	563576	563604	MEME-12_trc
23	570850	570878	MEME-12_trc
23	571638	571666	MEME-12_trc
23	571841	571869	MEME-12_trc
23	590771	590799	MEME-12_trc
23	594393	594421	MEME-12_trc
23	596259	596287	MEME-12_trc
23	597170	597198	MEME-12_trc
23	608909	608937	MEME-12_trc
23	609389	609417	MEME-12_trc
23	619582	619610	MEME-12_trc
23	635616	635644	MEME-12_trc
23	650116	650144	MEME-12_trc
23	653132	653160	MEME-12_trc
23	653395	653423	MEME-12_trc
23	657065	657093	MEME-12_trc
23	659115	659143	MEME-12_trc
23	670131	670159	MEME-12_trc
23	675103	675131	MEME-12_trc
23	680051	680079	MEME-12_trc
23	700161	700189	MEME-12_trc
23	700254	700282	MEME-12_trc
23	705460	705488	MEME-12_trc
23	727675	727703	MEME-12_trc
23	736207	736235	MEME-12_trc
23	747596	747624	MEME-12_trc
23	770814	770842	MEME-12_trc
24	36580	36608	MEME-12_trc
24	47975	48003	MEME-12_trc
24	82669	82697	MEME-12_trc
24	83170	83198	MEME-12_trc
24	83843	83871	MEME-12_trc
24	84669	84697	MEME-12_trc
24	86272	86300	MEME-12_trc
24	98089	98117	MEME-12_trc
24	98765	98793	MEME-12_trc
24	99114	99142	MEME-12_trc
24	101723	101751	MEME-12_trc
24	102808	102836	MEME-12_trc
24	107031	107059	MEME-12_trc
24	113090	113118	MEME-12_trc
24	117527	117555	MEME-12_trc
24	127654	127682	MEME-12_trc
24	136051	136079	MEME-12_trc
24	145077	145105	MEME-12_trc
24	148356	148384	MEME-12_trc
24	163893	163921	MEME-12_trc
24	175755	175783	MEME-12_trc
24	182020	182048	MEME-12_trc
24	183313	183341	MEME-12_trc
24	194508	194536	MEME-12_trc
24	195036	195064	MEME-12_trc
24	195423	195451	MEME-12_trc
24	208718	208746	MEME-12_trc
24	209378	209406	MEME-12_trc
24	227887	227915	MEME-12_trc
24	228366	228394	MEME-12_trc
24	230991	231019	MEME-12_trc
24	231648	231676	MEME-12_trc
24	233604	233632	MEME-12_trc
24	234030	234058	MEME-12_trc
24	236767	236795	MEME-12_trc
24	237064	237092	MEME-12_trc
24	241777	241805	MEME-12_trc
24	249845	249873	MEME-12_trc
24	250561	250589	MEME-12_trc
24	250645	250673	MEME-12_trc
24	250680	250708	MEME-12_trc
24	253766	253794	MEME-12_trc
24	254076	254104	MEME-12_trc
24	254273	254301	MEME-12_trc
24	254361	254389	MEME-12_trc
24	254899	254927	MEME-12_trc
24	255994	256022	MEME-12_trc
24	256131	256159	MEME-12_trc
24	272248	272276	MEME-12_trc
24	282674	282702	MEME-12_trc
24	283470	283498	MEME-12_trc
24	283652	283680	MEME-12_trc
24	283908	283936	MEME-12_trc
24	299208	299236	MEME-12_trc
24	308975	309003	MEME-12_trc
24	315580	315608	MEME-12_trc
24	320317	320345	MEME-12_trc
24	322300	322328	MEME-12_trc
24	326795	326823	MEME-12_trc
24	330748	330776	MEME-12_trc
24	336201	336229	MEME-12_trc
24	339936	339964	MEME-12_trc
24	340643	340671	MEME-12_trc
24	341171	341199	MEME-12_trc
24	341316	341344	MEME-12_trc
24	344505	344533	MEME-12_trc
24	347159	347187	MEME-12_trc
24	358935	358963	MEME-12_trc
24	364055	364083	MEME-12_trc
24	367274	367302	MEME-12_trc
24	391931	391959	MEME-12_trc
24	394450	394478	MEME-12_trc
24	399092	399120	MEME-12_trc
24	403576	403604	MEME-12_trc
24	411385	411413	MEME-12_trc
24	414320	414348	MEME-12_trc
24	418789	418817	MEME-12_trc
24	419367	419395	MEME-12_trc
24	431312	431340	MEME-12_trc
24	437657	437685	MEME-12_trc
24	440954	440982	MEME-12_trc
24	441288	441316	MEME-12_trc
24	441970	441998	MEME-12_trc
24	443655	443683	MEME-12_trc
24	445591	445619	MEME-12_trc
24	445676	445704	MEME-12_trc
24	449976	450004	MEME-12_trc
24	456913	456941	MEME-12_trc
24	458767	458795	MEME-12_trc
24	459596	459624	MEME-12_trc
24	460737	460765	MEME-12_trc
24	460782	460810	MEME-12_trc
24	461831	461859	MEME-12_trc
24	463756	463784	MEME-12_trc
24	464518	464546	MEME-12_trc
24	465453	465481	MEME-12_trc
24	469092	469120	MEME-12_trc
24	469904	469932	MEME-12_trc
24	470406	470434	MEME-12_trc
24	477464	477492	MEME-12_trc
24	499599	499627	MEME-12_trc
24	504240	504268	MEME-12_trc
24	513863	513891	MEME-12_trc
24	514168	514196	MEME-12_trc
24	517936	517964	MEME-12_trc
24	524488	524516	MEME-12_trc
24	524729	524757	MEME-12_trc
24	544863	544891	MEME-12_trc
24	544970	544998	MEME-12_trc
24	545128	545156	MEME-12_trc
24	547029	547057	MEME-12_trc
24	547924	547952	MEME-12_trc
24	548235	548263	MEME-12_trc
24	563219	563247	MEME-12_trc
24	563700	563728	MEME-12_trc
24	573700	573728	MEME-12_trc
24	582005	582033	MEME-12_trc
24	584904	584932	MEME-12_trc
24	585009	585037	MEME-12_trc
24	596027	596055	MEME-12_trc
24	596170	596198	MEME-12_trc
24	605133	605161	MEME-12_trc
24	605794	605822	MEME-12_trc
24	607203	607231	MEME-12_trc
24	607414	607442	MEME-12_trc
24	610539	610567	MEME-12_trc
24	610765	610793	MEME-12_trc
24	616975	617003	MEME-12_trc
24	617075	617103	MEME-12_trc
24	617173	617201	MEME-12_trc
24	620289	620317	MEME-12_trc
24	622116	622144	MEME-12_trc
24	622204	622232	MEME-12_trc
24	622426	622454	MEME-12_trc
24	632307	632335	MEME-12_trc
24	634308	634336	MEME-12_trc
24	644851	644879	MEME-12_trc
24	657576	657604	MEME-12_trc
24	658338	658366	MEME-12_trc
24	660344	660372	MEME-12_trc
24	664138	664166	MEME-12_trc
24	677583	677611	MEME-12_trc
24	682090	682118	MEME-12_trc
24	682385	682413	MEME-12_trc
24	689770	689798	MEME-12_trc
24	689862	689890	MEME-12_trc
24	690598	690626	MEME-12_trc
24	691711	691739	MEME-12_trc
24	693146	693174	MEME-12_trc
24	694254	694282	MEME-12_trc
24	700330	700358	MEME-12_trc
24	700904	700932	MEME-12_trc
24	706937	706965	MEME-12_trc
24	709341	709369	MEME-12_trc
24	715222	715250	MEME-12_trc
24	716567	716595	MEME-12_trc
24	717658	717686	MEME-12_trc
24	717825	717853	MEME-12_trc
24	718732	718760	MEME-12_trc
24	723576	723604	MEME-12_trc
24	724367	724395	MEME-12_trc
24	724881	724909	MEME-12_trc
24	725743	725771	MEME-12_trc
24	726076	726104	MEME-12_trc
24	726474	726502	MEME-12_trc
24	726703	726731	MEME-12_trc
24	727952	727980	MEME-12_trc
24	728189	728217	MEME-12_trc
24	728456	728484	MEME-12_trc
24	729106	729134	MEME-12_trc
24	730159	730187	MEME-12_trc
24	731671	731699	MEME-12_trc
24	731897	731925	MEME-12_trc
24	732171	732199	MEME-12_trc
24	732238	732266	MEME-12_trc
24	732593	732621	MEME-12_trc
24	735272	735300	MEME-12_trc
24	735521	735549	MEME-12_trc
24	735901	735929	MEME-12_trc
24	736388	736416	MEME-12_trc
24	750419	750447	MEME-12_trc
24	750623	750651	MEME-12_trc
24	753724	753752	MEME-12_trc
24	753907	753935	MEME-12_trc
24	760590	760618	MEME-12_trc
24	764631	764659	MEME-12_trc
24	777857	777885	MEME-12_trc
24	778201	778229	MEME-12_trc
24	781488	781516	MEME-12_trc
24	782908	782936	MEME-12_trc
24	784258	784286	MEME-12_trc
24	786519	786547	MEME-12_trc
24	787474	787502	MEME-12_trc
24	790319	790347	MEME-12_trc
24	790987	791015	MEME-12_trc
24	794535	794563	MEME-12_trc
24	796333	796361	MEME-12_trc
24	798758	798786	MEME-12_trc
24	799058	799086	MEME-12_trc
24	803271	803299	MEME-12_trc
24	803700	803728	MEME-12_trc
24	805684	805712	MEME-12_trc
24	808890	808918	MEME-12_trc
24	809350	809378	MEME-12_trc
24	810596	810624	MEME-12_trc
24	815640	815668	MEME-12_trc
24	816972	817000	MEME-12_trc
24	821494	821522	MEME-12_trc
24	826505	826533	MEME-12_trc
24	843829	843857	MEME-12_trc
25	6795	6823	MEME-12_trc
25	14654	14682	MEME-12_trc
25	17097	17125	MEME-12_trc
25	23180	23208	MEME-12_trc
25	28815	28843	MEME-12_trc
25	59708	59736	MEME-12_trc
25	62141	62169	MEME-12_trc
25	64193	64221	MEME-12_trc
25	69317	69345	MEME-12_trc
25	75756	75784	MEME-12_trc
25	79710	79738	MEME-12_trc
25	80119	80147	MEME-12_trc
25	87855	87883	MEME-12_trc
25	102011	102039	MEME-12_trc
25	104682	104710	MEME-12_trc
25	109118	109146	MEME-12_trc
25	116801	116829	MEME-12_trc
25	117531	117559	MEME-12_trc
25	121031	121059	MEME-12_trc
25	127593	127621	MEME-12_trc
25	131321	131349	MEME-12_trc
25	134244	134272	MEME-12_trc
25	145586	145614	MEME-12_trc
25	146036	146064	MEME-12_trc
25	146167	146195	MEME-12_trc
25	156763	156791	MEME-12_trc
25	156996	157024	MEME-12_trc
25	162887	162915	MEME-12_trc
25	162917	162945	MEME-12_trc
25	165490	165518	MEME-12_trc
25	178810	178838	MEME-12_trc
25	182878	182906	MEME-12_trc
25	185820	185848	MEME-12_trc
25	186415	186443	MEME-12_trc
25	189249	189277	MEME-12_trc
25	192457	192485	MEME-12_trc
25	195635	195663	MEME-12_trc
25	208222	208250	MEME-12_trc
25	217155	217183	MEME-12_trc
25	224740	224768	MEME-12_trc
25	226534	226562	MEME-12_trc
25	227483	227511	MEME-12_trc
25	229339	229367	MEME-12_trc
25	235748	235776	MEME-12_trc
25	239223	239251	MEME-12_trc
25	248547	248575	MEME-12_trc
25	249686	249714	MEME-12_trc
25	249907	249935	MEME-12_trc
25	265696	265724	MEME-12_trc
25	267109	267137	MEME-12_trc
25	268793	268821	MEME-12_trc
25	269989	270017	MEME-12_trc
25	271227	271255	MEME-12_trc
25	271284	271312	MEME-12_trc
25	271965	271993	MEME-12_trc
25	273952	273980	MEME-12_trc
25	275216	275244	MEME-12_trc
25	276890	276918	MEME-12_trc
25	279087	279115	MEME-12_trc
25	279811	279839	MEME-12_trc
25	283345	283373	MEME-12_trc
25	283678	283706	MEME-12_trc
25	284680	284708	MEME-12_trc
25	286044	286072	MEME-12_trc
25	291291	291319	MEME-12_trc
25	294025	294053	MEME-12_trc
25	294825	294853	MEME-12_trc
25	294858	294886	MEME-12_trc
25	303347	303375	MEME-12_trc
25	307524	307552	MEME-12_trc
25	307722	307750	MEME-12_trc
25	308531	308559	MEME-12_trc
25	310729	310757	MEME-12_trc
25	313352	313380	MEME-12_trc
25	323506	323534	MEME-12_trc
25	323940	323968	MEME-12_trc
25	324706	324734	MEME-12_trc
25	324891	324919	MEME-12_trc
25	325038	325066	MEME-12_trc
25	335813	335841	MEME-12_trc
25	338847	338875	MEME-12_trc
25	339336	339364	MEME-12_trc
25	340077	340105	MEME-12_trc
25	344254	344282	MEME-12_trc
25	346401	346429	MEME-12_trc
25	352711	352739	MEME-12_trc
25	374125	374153	MEME-12_trc
25	386767	386795	MEME-12_trc
25	390755	390783	MEME-12_trc
25	394326	394354	MEME-12_trc
25	400569	400597	MEME-12_trc
25	403529	403557	MEME-12_trc
25	403945	403973	MEME-12_trc
25	404598	404626	MEME-12_trc
25	404801	404829	MEME-12_trc
25	405474	405502	MEME-12_trc
25	405738	405766	MEME-12_trc
25	410297	410325	MEME-12_trc
25	411099	411127	MEME-12_trc
25	413456	413484	MEME-12_trc
25	413580	413608	MEME-12_trc
25	413983	414011	MEME-12_trc
25	414645	414673	MEME-12_trc
25	418192	418220	MEME-12_trc
25	419799	419827	MEME-12_trc
25	420063	420091	MEME-12_trc
25	420947	420975	MEME-12_trc
25	430994	431022	MEME-12_trc
25	436748	436776	MEME-12_trc
25	445591	445619	MEME-12_trc
25	446379	446407	MEME-12_trc
25	446434	446462	MEME-12_trc
25	449408	449436	MEME-12_trc
25	459327	459355	MEME-12_trc
25	483983	484011	MEME-12_trc
25	497665	497693	MEME-12_trc
25	499562	499590	MEME-12_trc
25	502563	502591	MEME-12_trc
25	511928	511956	MEME-12_trc
25	512119	512147	MEME-12_trc
25	515708	515736	MEME-12_trc
25	521624	521652	MEME-12_trc
25	522017	522045	MEME-12_trc
25	541198	541226	MEME-12_trc
25	550512	550540	MEME-12_trc
25	550913	550941	MEME-12_trc
25	553268	553296	MEME-12_trc
25	559027	559055	MEME-12_trc
25	560584	560612	MEME-12_trc
25	585475	585503	MEME-12_trc
25	585504	585532	MEME-12_trc
25	586144	586172	MEME-12_trc
25	593058	593086	MEME-12_trc
25	603013	603041	MEME-12_trc
25	606506	606534	MEME-12_trc
25	612555	612583	MEME-12_trc
25	616971	616999	MEME-12_trc
25	626556	626584	MEME-12_trc
25	626842	626870	MEME-12_trc
25	626926	626954	MEME-12_trc
25	627975	628003	MEME-12_trc
25	631119	631147	MEME-12_trc
25	640481	640509	MEME-12_trc
25	647525	647553	MEME-12_trc
25	649657	649685	MEME-12_trc
25	650570	650598	MEME-12_trc
25	651229	651257	MEME-12_trc
25	652272	652300	MEME-12_trc
25	656130	656158	MEME-12_trc
25	666460	666488	MEME-12_trc
25	672819	672847	MEME-12_trc
25	673014	673042	MEME-12_trc
25	674829	674857	MEME-12_trc
25	676710	676738	MEME-12_trc
25	687120	687148	MEME-12_trc
25	687250	687278	MEME-12_trc
25	687857	687885	MEME-12_trc
25	688269	688297	MEME-12_trc
25	689128	689156	MEME-12_trc
25	692968	692996	MEME-12_trc
25	693513	693541	MEME-12_trc
25	694789	694817	MEME-12_trc
25	706785	706813	MEME-12_trc
25	708251	708279	MEME-12_trc
25	712178	712206	MEME-12_trc
25	712297	712325	MEME-12_trc
25	717674	717702	MEME-12_trc
25	717921	717949	MEME-12_trc
25	721296	721324	MEME-12_trc
25	731383	731411	MEME-12_trc
25	731851	731879	MEME-12_trc
25	733450	733478	MEME-12_trc
25	740854	740882	MEME-12_trc
25	745554	745582	MEME-12_trc
25	749924	749952	MEME-12_trc
25	751431	751459	MEME-12_trc
25	756313	756341	MEME-12_trc
25	759346	759374	MEME-12_trc
25	770011	770039	MEME-12_trc
25	770779	770807	MEME-12_trc
25	775847	775875	MEME-12_trc
25	780661	780689	MEME-12_trc
25	782195	782223	MEME-12_trc
25	782368	782396	MEME-12_trc
25	784408	784436	MEME-12_trc
25	788814	788842	MEME-12_trc
25	798616	798644	MEME-12_trc
25	801244	801272	MEME-12_trc
25	823750	823778	MEME-12_trc
25	825829	825857	MEME-12_trc
25	836229	836257	MEME-12_trc
25	840672	840700	MEME-12_trc
25	846576	846604	MEME-12_trc
25	851765	851793	MEME-12_trc
25	854345	854373	MEME-12_trc
25	854812	854840	MEME-12_trc
25	858657	858685	MEME-12_trc
25	870811	870839	MEME-12_trc
25	883502	883530	MEME-12_trc
25	885313	885341	MEME-12_trc
25	894249	894277	MEME-12_trc
25	894413	894441	MEME-12_trc
26	9977	10005	MEME-12_trc
26	18945	18973	MEME-12_trc
26	19245	19273	MEME-12_trc
26	26382	26410	MEME-12_trc
26	27004	27032	MEME-12_trc
26	32578	32606	MEME-12_trc
26	33199	33227	MEME-12_trc
26	41596	41624	MEME-12_trc
26	42089	42117	MEME-12_trc
26	42908	42936	MEME-12_trc
26	52852	52880	MEME-12_trc
26	54967	54995	MEME-12_trc
26	56897	56925	MEME-12_trc
26	59604	59632	MEME-12_trc
26	73661	73689	MEME-12_trc
26	76384	76412	MEME-12_trc
26	80346	80374	MEME-12_trc
26	89357	89385	MEME-12_trc
26	108726	108754	MEME-12_trc
26	116488	116516	MEME-12_trc
26	127700	127728	MEME-12_trc
26	133974	134002	MEME-12_trc
26	134299	134327	MEME-12_trc
26	143217	143245	MEME-12_trc
26	155169	155197	MEME-12_trc
26	159544	159572	MEME-12_trc
26	159662	159690	MEME-12_trc
26	161771	161799	MEME-12_trc
26	165541	165569	MEME-12_trc
26	170154	170182	MEME-12_trc
26	172160	172188	MEME-12_trc
26	172566	172594	MEME-12_trc
26	172834	172862	MEME-12_trc
26	173107	173135	MEME-12_trc
26	175264	175292	MEME-12_trc
26	177621	177649	MEME-12_trc
26	177658	177686	MEME-12_trc
26	185146	185174	MEME-12_trc
26	193498	193526	MEME-12_trc
26	196074	196102	MEME-12_trc
26	200621	200649	MEME-12_trc
26	213563	213591	MEME-12_trc
26	214998	215026	MEME-12_trc
26	215123	215151	MEME-12_trc
26	216800	216828	MEME-12_trc
26	238720	238748	MEME-12_trc
26	239496	239524	MEME-12_trc
26	243414	243442	MEME-12_trc
26	249716	249744	MEME-12_trc
26	253189	253217	MEME-12_trc
26	258455	258483	MEME-12_trc
26	267589	267617	MEME-12_trc
26	269068	269096	MEME-12_trc
26	269245	269273	MEME-12_trc
26	273422	273450	MEME-12_trc
26	273650	273678	MEME-12_trc
26	276352	276380	MEME-12_trc
26	277477	277505	MEME-12_trc
26	280382	280410	MEME-12_trc
26	287250	287278	MEME-12_trc
26	289420	289448	MEME-12_trc
26	292216	292244	MEME-12_trc
26	292350	292378	MEME-12_trc
26	297728	297756	MEME-12_trc
26	298618	298646	MEME-12_trc
26	308756	308784	MEME-12_trc
26	322842	322870	MEME-12_trc
26	323110	323138	MEME-12_trc
26	327076	327104	MEME-12_trc
26	332687	332715	MEME-12_trc
26	337256	337284	MEME-12_trc
26	346046	346074	MEME-12_trc
26	346219	346247	MEME-12_trc
26	347433	347461	MEME-12_trc
26	362998	363026	MEME-12_trc
26	365202	365230	MEME-12_trc
26	365671	365699	MEME-12_trc
26	366012	366040	MEME-12_trc
26	376150	376178	MEME-12_trc
26	403391	403419	MEME-12_trc
26	403735	403763	MEME-12_trc
26	420694	420722	MEME-12_trc
26	422391	422419	MEME-12_trc
26	423350	423378	MEME-12_trc
26	423512	423540	MEME-12_trc
26	423571	423599	MEME-12_trc
26	424139	424167	MEME-12_trc
26	424527	424555	MEME-12_trc
26	425476	425504	MEME-12_trc
26	446776	446804	MEME-12_trc
26	448100	448128	MEME-12_trc
26	454186	454214	MEME-12_trc
26	454269	454297	MEME-12_trc
26	458929	458957	MEME-12_trc
26	468201	468229	MEME-12_trc
26	475289	475317	MEME-12_trc
26	475550	475578	MEME-12_trc
26	481500	481528	MEME-12_trc
26	482499	482527	MEME-12_trc
26	482951	482979	MEME-12_trc
26	492940	492968	MEME-12_trc
26	493294	493322	MEME-12_trc
26	493462	493490	MEME-12_trc
26	501528	501556	MEME-12_trc
26	502090	502118	MEME-12_trc
26	503012	503040	MEME-12_trc
26	506493	506521	MEME-12_trc
26	506878	506906	MEME-12_trc
26	507361	507389	MEME-12_trc
26	511010	511038	MEME-12_trc
26	518810	518838	MEME-12_trc
26	518952	518980	MEME-12_trc
26	520210	520238	MEME-12_trc
26	522258	522286	MEME-12_trc
26	525713	525741	MEME-12_trc
26	529444	529472	MEME-12_trc
26	530419	530447	MEME-12_trc
26	533409	533437	MEME-12_trc
26	536088	536116	MEME-12_trc
26	536378	536406	MEME-12_trc
26	536581	536609	MEME-12_trc
26	536717	536745	MEME-12_trc
26	537325	537353	MEME-12_trc
26	537597	537625	MEME-12_trc
26	538578	538606	MEME-12_trc
26	539664	539692	MEME-12_trc
26	540432	540460	MEME-12_trc
26	542353	542381	MEME-12_trc
26	548307	548335	MEME-12_trc
26	548817	548845	MEME-12_trc
26	553493	553521	MEME-12_trc
26	554369	554397	MEME-12_trc
26	556558	556586	MEME-12_trc
26	560146	560174	MEME-12_trc
26	560935	560963	MEME-12_trc
26	561246	561274	MEME-12_trc
26	561521	561549	MEME-12_trc
26	570144	570172	MEME-12_trc
26	575057	575085	MEME-12_trc
26	580586	580614	MEME-12_trc
26	580742	580770	MEME-12_trc
26	581888	581916	MEME-12_trc
26	590096	590124	MEME-12_trc
26	594583	594611	MEME-12_trc
26	596806	596834	MEME-12_trc
26	598750	598778	MEME-12_trc
26	635790	635818	MEME-12_trc
26	664651	664679	MEME-12_trc
26	670706	670734	MEME-12_trc
26	674748	674776	MEME-12_trc
26	675009	675037	MEME-12_trc
26	683758	683786	MEME-12_trc
26	687826	687854	MEME-12_trc
26	694940	694968	MEME-12_trc
26	697136	697164	MEME-12_trc
26	715436	715464	MEME-12_trc
26	717538	717566	MEME-12_trc
26	717625	717653	MEME-12_trc
26	724754	724782	MEME-12_trc
26	736709	736737	MEME-12_trc
26	737950	737978	MEME-12_trc
26	739479	739507	MEME-12_trc
26	747850	747878	MEME-12_trc
26	755202	755230	MEME-12_trc
26	755912	755940	MEME-12_trc
26	756120	756148	MEME-12_trc
26	761146	761174	MEME-12_trc
26	769582	769610	MEME-12_trc
26	774038	774066	MEME-12_trc
26	778851	778879	MEME-12_trc
26	782837	782865	MEME-12_trc
26	783048	783076	MEME-12_trc
26	783497	783525	MEME-12_trc
26	785210	785238	MEME-12_trc
26	795812	795840	MEME-12_trc
26	796002	796030	MEME-12_trc
26	796229	796257	MEME-12_trc
26	796867	796895	MEME-12_trc
26	799392	799420	MEME-12_trc
26	803542	803570	MEME-12_trc
26	805754	805782	MEME-12_trc
26	806430	806458	MEME-12_trc
26	811366	811394	MEME-12_trc
26	822001	822029	MEME-12_trc
26	823386	823414	MEME-12_trc
26	842006	842034	MEME-12_trc
26	843705	843733	MEME-12_trc
26	852623	852651	MEME-12_trc
26	853823	853851	MEME-12_trc
26	854249	854277	MEME-12_trc
26	854302	854330	MEME-12_trc
26	869306	869334	MEME-12_trc
26	871020	871048	MEME-12_trc
26	871140	871168	MEME-12_trc
26	871467	871495	MEME-12_trc
26	875356	875384	MEME-12_trc
26	880858	880886	MEME-12_trc
26	880916	880944	MEME-12_trc
26	884890	884918	MEME-12_trc
26	885821	885849	MEME-12_trc
26	889818	889846	MEME-12_trc
26	903543	903571	MEME-12_trc
26	906251	906279	MEME-12_trc
26	908141	908169	MEME-12_trc
26	910393	910421	MEME-12_trc
26	922160	922188	MEME-12_trc
26	967044	967072	MEME-12_trc
26	976688	976716	MEME-12_trc
26	978151	978179	MEME-12_trc
26	993262	993290	MEME-12_trc
26	993865	993893	MEME-12_trc
26	1008494	1008522	MEME-12_trc
26	1012727	1012755	MEME-12_trc
26	1015197	1015225	MEME-12_trc
26	1022335	1022363	MEME-12_trc
26	1029255	1029283	MEME-12_trc
26	1050277	1050305	MEME-12_trc
26	1059790	1059818	MEME-12_trc
27	28396	28424	MEME-12_trc
27	38006	38034	MEME-12_trc
27	44183	44211	MEME-12_trc
27	63049	63077	MEME-12_trc
27	67083	67111	MEME-12_trc
27	67510	67538	MEME-12_trc
27	67864	67892	MEME-12_trc
27	99757	99785	MEME-12_trc
27	102879	102907	MEME-12_trc
27	103570	103598	MEME-12_trc
27	120438	120466	MEME-12_trc
27	120998	121026	MEME-12_trc
27	124478	124506	MEME-12_trc
27	130537	130565	MEME-12_trc
27	137933	137961	MEME-12_trc
27	148852	148880	MEME-12_trc
27	171509	171537	MEME-12_trc
27	176307	176335	MEME-12_trc
27	176482	176510	MEME-12_trc
27	198401	198429	MEME-12_trc
27	199097	199125	MEME-12_trc
27	200919	200947	MEME-12_trc
27	203589	203617	MEME-12_trc
27	234855	234883	MEME-12_trc
27	263199	263227	MEME-12_trc
27	265880	265908	MEME-12_trc
27	273830	273858	MEME-12_trc
27	279214	279242	MEME-12_trc
27	287746	287774	MEME-12_trc
27	291089	291117	MEME-12_trc
27	300111	300139	MEME-12_trc
27	306736	306764	MEME-12_trc
27	308912	308940	MEME-12_trc
27	316156	316184	MEME-12_trc
27	319731	319759	MEME-12_trc
27	324405	324433	MEME-12_trc
27	324912	324940	MEME-12_trc
27	326117	326145	MEME-12_trc
27	326553	326581	MEME-12_trc
27	332691	332719	MEME-12_trc
27	333343	333371	MEME-12_trc
27	342485	342513	MEME-12_trc
27	343428	343456	MEME-12_trc
27	345504	345532	MEME-12_trc
27	345704	345732	MEME-12_trc
27	359299	359327	MEME-12_trc
27	362718	362746	MEME-12_trc
27	369929	369957	MEME-12_trc
27	370311	370339	MEME-12_trc
27	373516	373544	MEME-12_trc
27	380339	380367	MEME-12_trc
27	381155	381183	MEME-12_trc
27	431330	431358	MEME-12_trc
27	438783	438811	MEME-12_trc
27	441001	441029	MEME-12_trc
27	441185	441213	MEME-12_trc
27	449813	449841	MEME-12_trc
27	471279	471307	MEME-12_trc
27	472725	472753	MEME-12_trc
27	479810	479838	MEME-12_trc
27	486569	486597	MEME-12_trc
27	492099	492127	MEME-12_trc
27	492129	492157	MEME-12_trc
27	498193	498221	MEME-12_trc
27	498837	498865	MEME-12_trc
27	499316	499344	MEME-12_trc
27	502635	502663	MEME-12_trc
27	503470	503498	MEME-12_trc
27	517717	517745	MEME-12_trc
27	535485	535513	MEME-12_trc
27	536286	536314	MEME-12_trc
27	541133	541161	MEME-12_trc
27	568841	568869	MEME-12_trc
27	571184	571212	MEME-12_trc
27	573651	573679	MEME-12_trc
27	584092	584120	MEME-12_trc
27	584487	584515	MEME-12_trc
27	584895	584923	MEME-12_trc
27	586000	586028	MEME-12_trc
27	586265	586293	MEME-12_trc
27	593083	593111	MEME-12_trc
27	593466	593494	MEME-12_trc
27	593949	593977	MEME-12_trc
27	604384	604412	MEME-12_trc
27	611475	611503	MEME-12_trc
27	611605	611633	MEME-12_trc
27	614740	614768	MEME-12_trc
27	619926	619954	MEME-12_trc
27	620040	620068	MEME-12_trc
27	627184	627212	MEME-12_trc
27	629515	629543	MEME-12_trc
27	630239	630267	MEME-12_trc
27	630534	630562	MEME-12_trc
27	637025	637053	MEME-12_trc
27	644806	644834	MEME-12_trc
27	647669	647697	MEME-12_trc
27	649786	649814	MEME-12_trc
27	654962	654990	MEME-12_trc
27	661386	661414	MEME-12_trc
27	663313	663341	MEME-12_trc
27	665118	665146	MEME-12_trc
27	668409	668437	MEME-12_trc
27	668446	668474	MEME-12_trc
27	671459	671487	MEME-12_trc
27	673386	673414	MEME-12_trc
27	675191	675219	MEME-12_trc
27	677692	677720	MEME-12_trc
27	678511	678539	MEME-12_trc
27	678651	678679	MEME-12_trc
27	679195	679223	MEME-12_trc
27	680649	680677	MEME-12_trc
27	681970	681998	MEME-12_trc
27	682611	682639	MEME-12_trc
27	684753	684781	MEME-12_trc
27	687024	687052	MEME-12_trc
27	687896	687924	MEME-12_trc
27	688753	688781	MEME-12_trc
27	688872	688900	MEME-12_trc
27	725357	725385	MEME-12_trc
27	725556	725584	MEME-12_trc
27	731672	731700	MEME-12_trc
27	731780	731808	MEME-12_trc
27	735907	735935	MEME-12_trc
27	738004	738032	MEME-12_trc
27	738600	738628	MEME-12_trc
27	741146	741174	MEME-12_trc
27	742589	742617	MEME-12_trc
27	744164	744192	MEME-12_trc
27	747310	747338	MEME-12_trc
27	762662	762690	MEME-12_trc
27	762953	762981	MEME-12_trc
27	776203	776231	MEME-12_trc
27	777709	777737	MEME-12_trc
27	777766	777794	MEME-12_trc
27	778111	778139	MEME-12_trc
27	778328	778356	MEME-12_trc
27	778538	778566	MEME-12_trc
27	780726	780754	MEME-12_trc
27	782687	782715	MEME-12_trc
27	782729	782757	MEME-12_trc
27	790829	790857	MEME-12_trc
27	797356	797384	MEME-12_trc
27	797472	797500	MEME-12_trc
27	802016	802044	MEME-12_trc
27	825611	825639	MEME-12_trc
27	833172	833200	MEME-12_trc
27	833538	833566	MEME-12_trc
27	840102	840130	MEME-12_trc
27	844087	844115	MEME-12_trc
27	848529	848557	MEME-12_trc
27	851003	851031	MEME-12_trc
27	852712	852740	MEME-12_trc
27	859501	859529	MEME-12_trc
27	862842	862870	MEME-12_trc
27	864512	864540	MEME-12_trc
27	865409	865437	MEME-12_trc
27	888532	888560	MEME-12_trc
27	909448	909476	MEME-12_trc
27	910804	910832	MEME-12_trc
27	920570	920598	MEME-12_trc
27	922966	922994	MEME-12_trc
27	923498	923526	MEME-12_trc
27	926729	926757	MEME-12_trc
27	933118	933146	MEME-12_trc
27	943179	943207	MEME-12_trc
27	952559	952587	MEME-12_trc
27	953396	953424	MEME-12_trc
27	962959	962987	MEME-12_trc
27	963186	963214	MEME-12_trc
27	969511	969539	MEME-12_trc
27	970619	970647	MEME-12_trc
27	971178	971206	MEME-12_trc
27	972916	972944	MEME-12_trc
27	988089	988117	MEME-12_trc
27	997898	997926	MEME-12_trc
27	998732	998760	MEME-12_trc
27	998838	998866	MEME-12_trc
27	1053503	1053531	MEME-12_trc
27	1057807	1057835	MEME-12_trc
27	1065110	1065138	MEME-12_trc
27	1087891	1087919	MEME-12_trc
27	1094133	1094161	MEME-12_trc
27	1099885	1099913	MEME-12_trc
27	1116386	1116414	MEME-12_trc
27	1116796	1116824	MEME-12_trc
27	1116978	1117006	MEME-12_trc
27	1129416	1129444	MEME-12_trc
28	1211	1239	MEME-12_trc
28	47574	47602	MEME-12_trc
28	48705	48733	MEME-12_trc
28	49280	49308	MEME-12_trc
28	57760	57788	MEME-12_trc
28	67758	67786	MEME-12_trc
28	94717	94745	MEME-12_trc
28	97681	97709	MEME-12_trc
28	99511	99539	MEME-12_trc
28	112698	112726	MEME-12_trc
28	119583	119611	MEME-12_trc
28	122957	122985	MEME-12_trc
28	123039	123067	MEME-12_trc
28	123424	123452	MEME-12_trc
28	123539	123567	MEME-12_trc
28	123636	123664	MEME-12_trc
28	125511	125539	MEME-12_trc
28	126500	126528	MEME-12_trc
28	127558	127586	MEME-12_trc
28	128574	128602	MEME-12_trc
28	133372	133400	MEME-12_trc
28	138874	138902	MEME-12_trc
28	139221	139249	MEME-12_trc
28	151050	151078	MEME-12_trc
28	157101	157129	MEME-12_trc
28	159857	159885	MEME-12_trc
28	167010	167038	MEME-12_trc
28	176771	176799	MEME-12_trc
28	177095	177123	MEME-12_trc
28	177525	177553	MEME-12_trc
28	177627	177655	MEME-12_trc
28	178377	178405	MEME-12_trc
28	178990	179018	MEME-12_trc
28	179705	179733	MEME-12_trc
28	179955	179983	MEME-12_trc
28	189786	189814	MEME-12_trc
28	195357	195385	MEME-12_trc
28	198696	198724	MEME-12_trc
28	199975	200003	MEME-12_trc
28	203203	203231	MEME-12_trc
28	216158	216186	MEME-12_trc
28	219053	219081	MEME-12_trc
28	239472	239500	MEME-12_trc
28	249575	249603	MEME-12_trc
28	250089	250117	MEME-12_trc
28	253446	253474	MEME-12_trc
28	256437	256465	MEME-12_trc
28	297890	297918	MEME-12_trc
28	298427	298455	MEME-12_trc
28	298855	298883	MEME-12_trc
28	299785	299813	MEME-12_trc
28	301686	301714	MEME-12_trc
28	302920	302948	MEME-12_trc
28	322489	322517	MEME-12_trc
28	326924	326952	MEME-12_trc
28	329992	330020	MEME-12_trc
28	330289	330317	MEME-12_trc
28	335695	335723	MEME-12_trc
28	336281	336309	MEME-12_trc
28	337540	337568	MEME-12_trc
28	339558	339586	MEME-12_trc
28	342335	342363	MEME-12_trc
28	344776	344804	MEME-12_trc
28	345491	345519	MEME-12_trc
28	348928	348956	MEME-12_trc
28	349590	349618	MEME-12_trc
28	356738	356766	MEME-12_trc
28	357739	357767	MEME-12_trc
28	364940	364968	MEME-12_trc
28	365706	365734	MEME-12_trc
28	399642	399670	MEME-12_trc
28	400878	400906	MEME-12_trc
28	400948	400976	MEME-12_trc
28	401282	401310	MEME-12_trc
28	409556	409584	MEME-12_trc
28	412094	412122	MEME-12_trc
28	416756	416784	MEME-12_trc
28	420870	420898	MEME-12_trc
28	426159	426187	MEME-12_trc
28	429494	429522	MEME-12_trc
28	432152	432180	MEME-12_trc
28	435965	435993	MEME-12_trc
28	436580	436608	MEME-12_trc
28	440899	440927	MEME-12_trc
28	455867	455895	MEME-12_trc
28	457560	457588	MEME-12_trc
28	461877	461905	MEME-12_trc
28	467298	467326	MEME-12_trc
28	479527	479555	MEME-12_trc
28	482317	482345	MEME-12_trc
28	488078	488106	MEME-12_trc
28	491090	491118	MEME-12_trc
28	491635	491663	MEME-12_trc
28	491731	491759	MEME-12_trc
28	496615	496643	MEME-12_trc
28	497919	497947	MEME-12_trc
28	499886	499914	MEME-12_trc
28	510884	510912	MEME-12_trc
28	525320	525348	MEME-12_trc
28	530462	530490	MEME-12_trc
28	531697	531725	MEME-12_trc
28	537774	537802	MEME-12_trc
28	540737	540765	MEME-12_trc
28	541216	541244	MEME-12_trc
28	542151	542179	MEME-12_trc
28	545911	545939	MEME-12_trc
28	552371	552399	MEME-12_trc
28	553828	553856	MEME-12_trc
28	566626	566654	MEME-12_trc
28	567442	567470	MEME-12_trc
28	567571	567599	MEME-12_trc
28	569223	569251	MEME-12_trc
28	571027	571055	MEME-12_trc
28	576984	577012	MEME-12_trc
28	586238	586266	MEME-12_trc
28	586897	586925	MEME-12_trc
28	622120	622148	MEME-12_trc
28	622348	622376	MEME-12_trc
28	623898	623926	MEME-12_trc
28	624253	624281	MEME-12_trc
28	644571	644599	MEME-12_trc
28	652389	652417	MEME-12_trc
28	655450	655478	MEME-12_trc
28	669514	669542	MEME-12_trc
28	677532	677560	MEME-12_trc
28	691856	691884	MEME-12_trc
28	709203	709231	MEME-12_trc
28	709235	709263	MEME-12_trc
28	719116	719144	MEME-12_trc
28	724517	724545	MEME-12_trc
28	729204	729232	MEME-12_trc
28	731701	731729	MEME-12_trc
28	731871	731899	MEME-12_trc
28	736135	736163	MEME-12_trc
28	736933	736961	MEME-12_trc
28	744942	744970	MEME-12_trc
28	764567	764595	MEME-12_trc
28	772181	772209	MEME-12_trc
28	780295	780323	MEME-12_trc
28	782268	782296	MEME-12_trc
28	782766	782794	MEME-12_trc
28	783837	783865	MEME-12_trc
28	793635	793663	MEME-12_trc
28	795699	795727	MEME-12_trc
28	795748	795776	MEME-12_trc
28	798164	798192	MEME-12_trc
28	799506	799534	MEME-12_trc
28	799654	799682	MEME-12_trc
28	803204	803232	MEME-12_trc
28	821131	821159	MEME-12_trc
28	851726	851754	MEME-12_trc
28	857643	857671	MEME-12_trc
28	864478	864506	MEME-12_trc
28	867054	867082	MEME-12_trc
28	867781	867809	MEME-12_trc
28	872861	872889	MEME-12_trc
28	883437	883465	MEME-12_trc
28	884771	884799	MEME-12_trc
28	889830	889858	MEME-12_trc
28	890346	890374	MEME-12_trc
28	899599	899627	MEME-12_trc
28	904788	904816	MEME-12_trc
28	905801	905829	MEME-12_trc
28	907234	907262	MEME-12_trc
28	913274	913302	MEME-12_trc
28	913786	913814	MEME-12_trc
28	916568	916596	MEME-12_trc
28	917929	917957	MEME-12_trc
28	918573	918601	MEME-12_trc
28	921071	921099	MEME-12_trc
28	941809	941837	MEME-12_trc
28	942361	942389	MEME-12_trc
28	944090	944118	MEME-12_trc
28	944279	944307	MEME-12_trc
28	948018	948046	MEME-12_trc
28	949858	949886	MEME-12_trc
28	952115	952143	MEME-12_trc
28	955458	955486	MEME-12_trc
28	958757	958785	MEME-12_trc
28	961613	961641	MEME-12_trc
28	965218	965246	MEME-12_trc
28	965958	965986	MEME-12_trc
28	977028	977056	MEME-12_trc
28	978014	978042	MEME-12_trc
28	982397	982425	MEME-12_trc
28	1001114	1001142	MEME-12_trc
28	1003809	1003837	MEME-12_trc
28	1005823	1005851	MEME-12_trc
28	1010209	1010237	MEME-12_trc
28	1013867	1013895	MEME-12_trc
28	1026467	1026495	MEME-12_trc
28	1027187	1027215	MEME-12_trc
28	1037275	1037303	MEME-12_trc
28	1037921	1037949	MEME-12_trc
28	1040249	1040277	MEME-12_trc
28	1041183	1041211	MEME-12_trc
28	1046795	1046823	MEME-12_trc
28	1047171	1047199	MEME-12_trc
28	1067192	1067220	MEME-12_trc
28	1067409	1067437	MEME-12_trc
28	1070776	1070804	MEME-12_trc
28	1070993	1071021	MEME-12_trc
28	1074358	1074386	MEME-12_trc
28	1074575	1074603	MEME-12_trc
28	1074877	1074905	MEME-12_trc
28	1077946	1077974	MEME-12_trc
28	1078163	1078191	MEME-12_trc
28	1078466	1078494	MEME-12_trc
28	1081528	1081556	MEME-12_trc
28	1081745	1081773	MEME-12_trc
28	1085108	1085136	MEME-12_trc
28	1085325	1085353	MEME-12_trc
28	1088688	1088716	MEME-12_trc
28	1097445	1097473	MEME-12_trc
28	1097584	1097612	MEME-12_trc
28	1098203	1098231	MEME-12_trc
28	1106587	1106615	MEME-12_trc
28	1107468	1107496	MEME-12_trc
28	1133088	1133116	MEME-12_trc
28	1135597	1135625	MEME-12_trc
28	1146425	1146453	MEME-12_trc
28	1146593	1146621	MEME-12_trc
29	11672	11700	MEME-12_trc
29	50964	50992	MEME-12_trc
29	54513	54541	MEME-12_trc
29	57635	57663	MEME-12_trc
29	58765	58793	MEME-12_trc
29	63303	63331	MEME-12_trc
29	68341	68369	MEME-12_trc
29	76742	76770	MEME-12_trc
29	77176	77204	MEME-12_trc
29	81743	81771	MEME-12_trc
29	82759	82787	MEME-12_trc
29	83559	83587	MEME-12_trc
29	87540	87568	MEME-12_trc
29	90381	90409	MEME-12_trc
29	92313	92341	MEME-12_trc
29	98824	98852	MEME-12_trc
29	100637	100665	MEME-12_trc
29	107241	107269	MEME-12_trc
29	110075	110103	MEME-12_trc
29	118525	118553	MEME-12_trc
29	119602	119630	MEME-12_trc
29	124791	124819	MEME-12_trc
29	125784	125812	MEME-12_trc
29	129715	129743	MEME-12_trc
29	135933	135961	MEME-12_trc
29	147656	147684	MEME-12_trc
29	151038	151066	MEME-12_trc
29	156683	156711	MEME-12_trc
29	157682	157710	MEME-12_trc
29	158792	158820	MEME-12_trc
29	161133	161161	MEME-12_trc
29	167071	167099	MEME-12_trc
29	167262	167290	MEME-12_trc
29	168420	168448	MEME-12_trc
29	168700	168728	MEME-12_trc
29	175336	175364	MEME-12_trc
29	177101	177129	MEME-12_trc
29	177316	177344	MEME-12_trc
29	177561	177589	MEME-12_trc
29	181893	181921	MEME-12_trc
29	182658	182686	MEME-12_trc
29	194601	194629	MEME-12_trc
29	197608	197636	MEME-12_trc
29	202452	202480	MEME-12_trc
29	232895	232923	MEME-12_trc
29	233828	233856	MEME-12_trc
29	234551	234579	MEME-12_trc
29	236349	236377	MEME-12_trc
29	242986	243014	MEME-12_trc
29	251280	251308	MEME-12_trc
29	256223	256251	MEME-12_trc
29	256751	256779	MEME-12_trc
29	260209	260237	MEME-12_trc
29	264497	264525	MEME-12_trc
29	265475	265503	MEME-12_trc
29	267154	267182	MEME-12_trc
29	267666	267694	MEME-12_trc
29	279474	279502	MEME-12_trc
29	279680	279708	MEME-12_trc
29	283256	283284	MEME-12_trc
29	283999	284027	MEME-12_trc
29	294163	294191	MEME-12_trc
29	303897	303925	MEME-12_trc
29	307228	307256	MEME-12_trc
29	319477	319505	MEME-12_trc
29	333737	333765	MEME-12_trc
29	335800	335828	MEME-12_trc
29	386570	386598	MEME-12_trc
29	388726	388754	MEME-12_trc
29	393622	393650	MEME-12_trc
29	393712	393740	MEME-12_trc
29	397395	397423	MEME-12_trc
29	407372	407400	MEME-12_trc
29	428411	428439	MEME-12_trc
29	429015	429043	MEME-12_trc
29	429154	429182	MEME-12_trc
29	432189	432217	MEME-12_trc
29	433605	433633	MEME-12_trc
29	434285	434313	MEME-12_trc
29	443411	443439	MEME-12_trc
29	444820	444848	MEME-12_trc
29	455681	455709	MEME-12_trc
29	461340	461368	MEME-12_trc
29	470832	470860	MEME-12_trc
29	476975	477003	MEME-12_trc
29	480860	480888	MEME-12_trc
29	488008	488036	MEME-12_trc
29	488044	488072	MEME-12_trc
29	488668	488696	MEME-12_trc
29	493120	493148	MEME-12_trc
29	500066	500094	MEME-12_trc
29	506170	506198	MEME-12_trc
29	521551	521579	MEME-12_trc
29	523191	523219	MEME-12_trc
29	523274	523302	MEME-12_trc
29	523872	523900	MEME-12_trc
29	524311	524339	MEME-12_trc
29	527373	527401	MEME-12_trc
29	536496	536524	MEME-12_trc
29	536901	536929	MEME-12_trc
29	537697	537725	MEME-12_trc
29	538776	538804	MEME-12_trc
29	544024	544052	MEME-12_trc
29	548304	548332	MEME-12_trc
29	548732	548760	MEME-12_trc
29	549448	549476	MEME-12_trc
29	549641	549669	MEME-12_trc
29	555490	555518	MEME-12_trc
29	555680	555708	MEME-12_trc
29	556198	556226	MEME-12_trc
29	560758	560786	MEME-12_trc
29	562014	562042	MEME-12_trc
29	562537	562565	MEME-12_trc
29	567123	567151	MEME-12_trc
29	568383	568411	MEME-12_trc
29	568906	568934	MEME-12_trc
29	573490	573518	MEME-12_trc
29	575108	575136	MEME-12_trc
29	575632	575660	MEME-12_trc
29	583054	583082	MEME-12_trc
29	589585	589613	MEME-12_trc
29	596068	596096	MEME-12_trc
29	599427	599455	MEME-12_trc
29	601177	601205	MEME-12_trc
29	601894	601922	MEME-12_trc
29	609581	609609	MEME-12_trc
29	613486	613514	MEME-12_trc
29	616625	616653	MEME-12_trc
29	622286	622314	MEME-12_trc
29	622541	622569	MEME-12_trc
29	629868	629896	MEME-12_trc
29	633173	633201	MEME-12_trc
29	640123	640151	MEME-12_trc
29	641336	641364	MEME-12_trc
29	645016	645044	MEME-12_trc
29	645796	645824	MEME-12_trc
29	646023	646051	MEME-12_trc
29	650783	650811	MEME-12_trc
29	658179	658207	MEME-12_trc
29	661165	661193	MEME-12_trc
29	665314	665342	MEME-12_trc
29	665871	665899	MEME-12_trc
29	678794	678822	MEME-12_trc
29	679439	679467	MEME-12_trc
29	679729	679757	MEME-12_trc
29	679910	679938	MEME-12_trc
29	690951	690979	MEME-12_trc
29	696895	696923	MEME-12_trc
29	698799	698827	MEME-12_trc
29	702615	702643	MEME-12_trc
29	707658	707686	MEME-12_trc
29	708825	708853	MEME-12_trc
29	712236	712264	MEME-12_trc
29	712990	713018	MEME-12_trc
29	715768	715796	MEME-12_trc
29	720566	720594	MEME-12_trc
29	725909	725937	MEME-12_trc
29	726179	726207	MEME-12_trc
29	729193	729221	MEME-12_trc
29	729481	729509	MEME-12_trc
29	729881	729909	MEME-12_trc
29	730024	730052	MEME-12_trc
29	732984	733012	MEME-12_trc
29	739419	739447	MEME-12_trc
29	742260	742288	MEME-12_trc
29	744467	744495	MEME-12_trc
29	746496	746524	MEME-12_trc
29	747299	747327	MEME-12_trc
29	747972	748000	MEME-12_trc
29	757589	757617	MEME-12_trc
29	770360	770388	MEME-12_trc
29	774362	774390	MEME-12_trc
29	777877	777905	MEME-12_trc
29	790927	790955	MEME-12_trc
29	791400	791428	MEME-12_trc
29	791584	791612	MEME-12_trc
29	796973	797001	MEME-12_trc
29	809709	809737	MEME-12_trc
29	813766	813794	MEME-12_trc
29	817823	817851	MEME-12_trc
29	821768	821796	MEME-12_trc
29	821877	821905	MEME-12_trc
29	825824	825852	MEME-12_trc
29	825933	825961	MEME-12_trc
29	829237	829265	MEME-12_trc
29	836906	836934	MEME-12_trc
29	849597	849625	MEME-12_trc
29	855816	855844	MEME-12_trc
29	861601	861629	MEME-12_trc
29	863746	863774	MEME-12_trc
29	867944	867972	MEME-12_trc
29	873371	873399	MEME-12_trc
29	879757	879785	MEME-12_trc
29	880631	880659	MEME-12_trc
29	881733	881761	MEME-12_trc
29	897099	897127	MEME-12_trc
29	905215	905243	MEME-12_trc
29	908747	908775	MEME-12_trc
29	908982	909010	MEME-12_trc
29	919214	919242	MEME-12_trc
29	925279	925307	MEME-12_trc
29	926292	926320	MEME-12_trc
29	926878	926906	MEME-12_trc
29	931913	931941	MEME-12_trc
29	932229	932257	MEME-12_trc
29	934727	934755	MEME-12_trc
29	969049	969077	MEME-12_trc
29	973366	973394	MEME-12_trc
29	974336	974364	MEME-12_trc
29	976600	976628	MEME-12_trc
29	977034	977062	MEME-12_trc
29	977197	977225	MEME-12_trc
29	978412	978440	MEME-12_trc
29	989494	989522	MEME-12_trc
29	997273	997301	MEME-12_trc
29	998488	998516	MEME-12_trc
29	1020824	1020852	MEME-12_trc
29	1026759	1026787	MEME-12_trc
29	1031198	1031226	MEME-12_trc
29	1032915	1032943	MEME-12_trc
29	1037214	1037242	MEME-12_trc
29	1037277	1037305	MEME-12_trc
29	1042272	1042300	MEME-12_trc
29	1047804	1047832	MEME-12_trc
29	1048140	1048168	MEME-12_trc
29	1051075	1051103	MEME-12_trc
29	1051327	1051355	MEME-12_trc
29	1060525	1060553	MEME-12_trc
29	1071396	1071424	MEME-12_trc
29	1074048	1074076	MEME-12_trc
29	1109485	1109513	MEME-12_trc
29	1111769	1111797	MEME-12_trc
29	1112575	1112603	MEME-12_trc
29	1116545	1116573	MEME-12_trc
29	1116772	1116800	MEME-12_trc
29	1121491	1121519	MEME-12_trc
29	1124502	1124530	MEME-12_trc
29	1128411	1128439	MEME-12_trc
29	1129370	1129398	MEME-12_trc
29	1133200	1133228	MEME-12_trc
29	1135278	1135306	MEME-12_trc
29	1136119	1136147	MEME-12_trc
29	1136251	1136279	MEME-12_trc
29	1139934	1139962	MEME-12_trc
29	1140748	1140776	MEME-12_trc
29	1148611	1148639	MEME-12_trc
29	1148662	1148690	MEME-12_trc
29	1153738	1153766	MEME-12_trc
29	1165382	1165410	MEME-12_trc
29	1173844	1173872	MEME-12_trc
29	1195720	1195748	MEME-12_trc
29	1206751	1206779	MEME-12_trc
29	1216363	1216391	MEME-12_trc
29	1235759	1235787	MEME-12_trc
29	1240174	1240202	MEME-12_trc
30	18010	18038	MEME-12_trc
30	21634	21662	MEME-12_trc
30	23275	23303	MEME-12_trc
30	30424	30452	MEME-12_trc
30	37771	37799	MEME-12_trc
30	44094	44122	MEME-12_trc
30	49668	49696	MEME-12_trc
30	62933	62961	MEME-12_trc
30	82250	82278	MEME-12_trc
30	83028	83056	MEME-12_trc
30	84883	84911	MEME-12_trc
30	86535	86563	MEME-12_trc
30	93551	93579	MEME-12_trc
30	94563	94591	MEME-12_trc
30	96014	96042	MEME-12_trc
30	96091	96119	MEME-12_trc
30	107175	107203	MEME-12_trc
30	116139	116167	MEME-12_trc
30	119532	119560	MEME-12_trc
30	119655	119683	MEME-12_trc
30	120862	120890	MEME-12_trc
30	123618	123646	MEME-12_trc
30	126540	126568	MEME-12_trc
30	127235	127263	MEME-12_trc
30	133221	133249	MEME-12_trc
30	135207	135235	MEME-12_trc
30	140879	140907	MEME-12_trc
30	142086	142114	MEME-12_trc
30	146276	146304	MEME-12_trc
30	156310	156338	MEME-12_trc
30	194043	194071	MEME-12_trc
30	196857	196885	MEME-12_trc
30	198944	198972	MEME-12_trc
30	201404	201432	MEME-12_trc
30	201621	201649	MEME-12_trc
30	207615	207643	MEME-12_trc
30	217401	217429	MEME-12_trc
30	260416	260444	MEME-12_trc
30	270112	270140	MEME-12_trc
30	272457	272485	MEME-12_trc
30	281403	281431	MEME-12_trc
30	286587	286615	MEME-12_trc
30	287506	287534	MEME-12_trc
30	296964	296992	MEME-12_trc
30	322984	323012	MEME-12_trc
30	325313	325341	MEME-12_trc
30	333006	333034	MEME-12_trc
30	345818	345846	MEME-12_trc
30	348060	348088	MEME-12_trc
30	349999	350027	MEME-12_trc
30	358696	358724	MEME-12_trc
30	376954	376982	MEME-12_trc
30	382239	382267	MEME-12_trc
30	383588	383616	MEME-12_trc
30	385316	385344	MEME-12_trc
30	387848	387876	MEME-12_trc
30	388137	388165	MEME-12_trc
30	388579	388607	MEME-12_trc
30	389163	389191	MEME-12_trc
30	389559	389587	MEME-12_trc
30	403031	403059	MEME-12_trc
30	405888	405916	MEME-12_trc
30	405949	405977	MEME-12_trc
30	416376	416404	MEME-12_trc
30	422927	422955	MEME-12_trc
30	430106	430134	MEME-12_trc
30	440767	440795	MEME-12_trc
30	449622	449650	MEME-12_trc
30	457505	457533	MEME-12_trc
30	473531	473559	MEME-12_trc
30	474456	474484	MEME-12_trc
30	475309	475337	MEME-12_trc
30	481488	481516	MEME-12_trc
30	482147	482175	MEME-12_trc
30	487132	487160	MEME-12_trc
30	488658	488686	MEME-12_trc
30	488832	488860	MEME-12_trc
30	492017	492045	MEME-12_trc
30	493069	493097	MEME-12_trc
30	499248	499276	MEME-12_trc
30	505423	505451	MEME-12_trc
30	512460	512488	MEME-12_trc
30	519384	519412	MEME-12_trc
30	521082	521110	MEME-12_trc
30	568381	568409	MEME-12_trc
30	570229	570257	MEME-12_trc
30	575858	575886	MEME-12_trc
30	588742	588770	MEME-12_trc
30	591316	591344	MEME-12_trc
30	592797	592825	MEME-12_trc
30	597297	597325	MEME-12_trc
30	600905	600933	MEME-12_trc
30	602386	602414	MEME-12_trc
30	612428	612456	MEME-12_trc
30	616927	616955	MEME-12_trc
30	620535	620563	MEME-12_trc
30	630380	630408	MEME-12_trc
30	650678	650706	MEME-12_trc
30	651064	651092	MEME-12_trc
30	659233	659261	MEME-12_trc
30	665383	665411	MEME-12_trc
30	665432	665460	MEME-12_trc
30	666722	666750	MEME-12_trc
30	695482	695510	MEME-12_trc
30	695606	695634	MEME-12_trc
30	695943	695971	MEME-12_trc
30	696434	696462	MEME-12_trc
30	703855	703883	MEME-12_trc
30	718570	718598	MEME-12_trc
30	728131	728159	MEME-12_trc
30	741286	741314	MEME-12_trc
30	744270	744298	MEME-12_trc
30	757156	757184	MEME-12_trc
30	758336	758364	MEME-12_trc
30	774535	774563	MEME-12_trc
30	776335	776363	MEME-12_trc
30	779224	779252	MEME-12_trc
30	790579	790607	MEME-12_trc
30	831268	831296	MEME-12_trc
30	841258	841286	MEME-12_trc
30	842409	842437	MEME-12_trc
30	847455	847483	MEME-12_trc
30	849136	849164	MEME-12_trc
30	852371	852399	MEME-12_trc
30	854196	854224	MEME-12_trc
30	871270	871298	MEME-12_trc
30	880936	880964	MEME-12_trc
30	886426	886454	MEME-12_trc
30	887044	887072	MEME-12_trc
30	895588	895616	MEME-12_trc
30	899991	900019	MEME-12_trc
30	900185	900213	MEME-12_trc
30	902047	902075	MEME-12_trc
30	908145	908173	MEME-12_trc
30	915422	915450	MEME-12_trc
30	915716	915744	MEME-12_trc
30	918521	918549	MEME-12_trc
30	918744	918772	MEME-12_trc
30	920001	920029	MEME-12_trc
30	926036	926064	MEME-12_trc
30	941732	941760	MEME-12_trc
30	950226	950254	MEME-12_trc
30	950294	950322	MEME-12_trc
30	951439	951467	MEME-12_trc
30	953505	953533	MEME-12_trc
30	954164	954192	MEME-12_trc
30	958372	958400	MEME-12_trc
30	969307	969335	MEME-12_trc
30	984000	984028	MEME-12_trc
30	996720	996748	MEME-12_trc
30	998567	998595	MEME-12_trc
30	999114	999142	MEME-12_trc
30	1008769	1008797	MEME-12_trc
30	1019319	1019347	MEME-12_trc
30	1020031	1020059	MEME-12_trc
30	1022364	1022392	MEME-12_trc
30	1029923	1029951	MEME-12_trc
30	1030217	1030245	MEME-12_trc
30	1030572	1030600	MEME-12_trc
30	1041141	1041169	MEME-12_trc
30	1068782	1068810	MEME-12_trc
30	1069213	1069241	MEME-12_trc
30	1099537	1099565	MEME-12_trc
30	1101589	1101617	MEME-12_trc
30	1117281	1117309	MEME-12_trc
30	1122156	1122184	MEME-12_trc
30	1122304	1122332	MEME-12_trc
30	1123437	1123465	MEME-12_trc
30	1124633	1124661	MEME-12_trc
30	1124692	1124720	MEME-12_trc
30	1136792	1136820	MEME-12_trc
30	1139236	1139264	MEME-12_trc
30	1139876	1139904	MEME-12_trc
30	1140981	1141009	MEME-12_trc
30	1153792	1153820	MEME-12_trc
30	1155140	1155168	MEME-12_trc
30	1161403	1161431	MEME-12_trc
30	1164688	1164716	MEME-12_trc
30	1167714	1167742	MEME-12_trc
30	1167870	1167898	MEME-12_trc
30	1168395	1168423	MEME-12_trc
30	1169584	1169612	MEME-12_trc
30	1173381	1173409	MEME-12_trc
30	1177401	1177429	MEME-12_trc
30	1180337	1180365	MEME-12_trc
30	1180753	1180781	MEME-12_trc
30	1189779	1189807	MEME-12_trc
30	1190310	1190338	MEME-12_trc
30	1192394	1192422	MEME-12_trc
30	1194629	1194657	MEME-12_trc
30	1203937	1203965	MEME-12_trc
30	1210353	1210381	MEME-12_trc
30	1214131	1214159	MEME-12_trc
30	1238114	1238142	MEME-12_trc
30	1253085	1253113	MEME-12_trc
30	1265662	1265690	MEME-12_trc
30	1272394	1272422	MEME-12_trc
30	1274243	1274271	MEME-12_trc
30	1275578	1275606	MEME-12_trc
30	1278194	1278222	MEME-12_trc
30	1296368	1296396	MEME-12_trc
30	1301562	1301590	MEME-12_trc
30	1305753	1305781	MEME-12_trc
30	1320006	1320034	MEME-12_trc
30	1345771	1345799	MEME-12_trc
30	1355231	1355259	MEME-12_trc
30	1363886	1363914	MEME-12_trc
30	1388186	1388214	MEME-12_trc
30	1405138	1405166	MEME-12_trc
31	1371	1399	MEME-12_trc
31	1401	1429	MEME-12_trc
31	1431	1459	MEME-12_trc
31	1461	1489	MEME-12_trc
31	1491	1519	MEME-12_trc
31	2683	2711	MEME-12_trc
31	5230	5258	MEME-12_trc
31	7951	7979	MEME-12_trc
31	25510	25538	MEME-12_trc
31	26744	26772	MEME-12_trc
31	30527	30555	MEME-12_trc
31	42308	42336	MEME-12_trc
31	55082	55110	MEME-12_trc
31	58955	58983	MEME-12_trc
31	75216	75244	MEME-12_trc
31	76826	76854	MEME-12_trc
31	85144	85172	MEME-12_trc
31	90026	90054	MEME-12_trc
31	90354	90382	MEME-12_trc
31	91340	91368	MEME-12_trc
31	94797	94825	MEME-12_trc
31	95914	95942	MEME-12_trc
31	99901	99929	MEME-12_trc
31	102304	102332	MEME-12_trc
31	107653	107681	MEME-12_trc
31	107822	107850	MEME-12_trc
31	118813	118841	MEME-12_trc
31	134451	134479	MEME-12_trc
31	153182	153210	MEME-12_trc
31	154266	154294	MEME-12_trc
31	157447	157475	MEME-12_trc
31	158531	158559	MEME-12_trc
31	161711	161739	MEME-12_trc
31	162795	162823	MEME-12_trc
31	165975	166003	MEME-12_trc
31	167059	167087	MEME-12_trc
31	170226	170254	MEME-12_trc
31	173862	173890	MEME-12_trc
31	176389	176417	MEME-12_trc
31	178917	178945	MEME-12_trc
31	181441	181469	MEME-12_trc
31	208560	208588	MEME-12_trc
31	210901	210929	MEME-12_trc
31	216945	216973	MEME-12_trc
31	218467	218495	MEME-12_trc
31	219053	219081	MEME-12_trc
31	221617	221645	MEME-12_trc
31	222348	222376	MEME-12_trc
31	234980	235008	MEME-12_trc
31	244416	244444	MEME-12_trc
31	258479	258507	MEME-12_trc
31	260572	260600	MEME-12_trc
31	281598	281626	MEME-12_trc
31	285445	285473	MEME-12_trc
31	285565	285593	MEME-12_trc
31	290491	290519	MEME-12_trc
31	291487	291515	MEME-12_trc
31	314561	314589	MEME-12_trc
31	325102	325130	MEME-12_trc
31	353637	353665	MEME-12_trc
31	360526	360554	MEME-12_trc
31	364141	364169	MEME-12_trc
31	364593	364621	MEME-12_trc
31	381458	381486	MEME-12_trc
31	390014	390042	MEME-12_trc
31	398570	398598	MEME-12_trc
31	406208	406236	MEME-12_trc
31	413845	413873	MEME-12_trc
31	452266	452294	MEME-12_trc
31	453974	454002	MEME-12_trc
31	461540	461568	MEME-12_trc
31	463813	463841	MEME-12_trc
31	487762	487790	MEME-12_trc
31	508305	508333	MEME-12_trc
31	508682	508710	MEME-12_trc
31	511228	511256	MEME-12_trc
31	512950	512978	MEME-12_trc
31	519756	519784	MEME-12_trc
31	537656	537684	MEME-12_trc
31	541685	541713	MEME-12_trc
31	561273	561301	MEME-12_trc
31	564170	564198	MEME-12_trc
31	564954	564982	MEME-12_trc
31	627100	627128	MEME-12_trc
31	627805	627833	MEME-12_trc
31	632144	632172	MEME-12_trc
31	640450	640478	MEME-12_trc
31	644998	645026	MEME-12_trc
31	646898	646926	MEME-12_trc
31	648151	648179	MEME-12_trc
31	648979	649007	MEME-12_trc
31	650944	650972	MEME-12_trc
31	680460	680488	MEME-12_trc
31	682354	682382	MEME-12_trc
31	684965	684993	MEME-12_trc
31	695926	695954	MEME-12_trc
31	696028	696056	MEME-12_trc
31	699701	699729	MEME-12_trc
31	711565	711593	MEME-12_trc
31	719922	719950	MEME-12_trc
31	735699	735727	MEME-12_trc
31	747549	747577	MEME-12_trc
31	747637	747665	MEME-12_trc
31	749210	749238	MEME-12_trc
31	749410	749438	MEME-12_trc
31	749810	749838	MEME-12_trc
31	749975	750003	MEME-12_trc
31	750709	750737	MEME-12_trc
31	755135	755163	MEME-12_trc
31	755401	755429	MEME-12_trc
31	757129	757157	MEME-12_trc
31	757443	757471	MEME-12_trc
31	757837	757865	MEME-12_trc
31	762667	762695	MEME-12_trc
31	775909	775937	MEME-12_trc
31	778700	778728	MEME-12_trc
31	787175	787203	MEME-12_trc
31	794487	794515	MEME-12_trc
31	798422	798450	MEME-12_trc
31	798998	799026	MEME-12_trc
31	802253	802281	MEME-12_trc
31	802507	802535	MEME-12_trc
31	824839	824867	MEME-12_trc
31	825884	825912	MEME-12_trc
31	865182	865210	MEME-12_trc
31	867887	867915	MEME-12_trc
31	871431	871459	MEME-12_trc
31	875851	875879	MEME-12_trc
31	875934	875962	MEME-12_trc
31	878508	878536	MEME-12_trc
31	887644	887672	MEME-12_trc
31	887998	888026	MEME-12_trc
31	888251	888279	MEME-12_trc
31	890397	890425	MEME-12_trc
31	890696	890724	MEME-12_trc
31	891806	891834	MEME-12_trc
31	897632	897660	MEME-12_trc
31	902199	902227	MEME-12_trc
31	911790	911818	MEME-12_trc
31	915731	915759	MEME-12_trc
31	918245	918273	MEME-12_trc
31	929159	929187	MEME-12_trc
31	932898	932926	MEME-12_trc
31	935412	935440	MEME-12_trc
31	942197	942225	MEME-12_trc
31	948981	949009	MEME-12_trc
31	951980	952008	MEME-12_trc
31	958710	958738	MEME-12_trc
31	959935	959963	MEME-12_trc
31	980726	980754	MEME-12_trc
31	982055	982083	MEME-12_trc
31	983371	983399	MEME-12_trc
31	989100	989128	MEME-12_trc
31	991291	991319	MEME-12_trc
31	1003249	1003277	MEME-12_trc
31	1007717	1007745	MEME-12_trc
31	1008606	1008634	MEME-12_trc
31	1009126	1009154	MEME-12_trc
31	1009321	1009349	MEME-12_trc
31	1033086	1033114	MEME-12_trc
31	1040140	1040168	MEME-12_trc
31	1040608	1040636	MEME-12_trc
31	1047762	1047790	MEME-12_trc
31	1048970	1048998	MEME-12_trc
31	1050499	1050527	MEME-12_trc
31	1050623	1050651	MEME-12_trc
31	1051211	1051239	MEME-12_trc
31	1052169	1052197	MEME-12_trc
31	1052319	1052347	MEME-12_trc
31	1057752	1057780	MEME-12_trc
31	1060658	1060686	MEME-12_trc
31	1062309	1062337	MEME-12_trc
31	1065376	1065404	MEME-12_trc
31	1069578	1069606	MEME-12_trc
31	1076974	1077002	MEME-12_trc
31	1079822	1079850	MEME-12_trc
31	1083094	1083122	MEME-12_trc
31	1085693	1085721	MEME-12_trc
31	1085950	1085978	MEME-12_trc
31	1105562	1105590	MEME-12_trc
31	1111695	1111723	MEME-12_trc
31	1112373	1112401	MEME-12_trc
31	1114183	1114211	MEME-12_trc
31	1117907	1117935	MEME-12_trc
31	1121035	1121063	MEME-12_trc
31	1121197	1121225	MEME-12_trc
31	1121283	1121311	MEME-12_trc
31	1126971	1126999	MEME-12_trc
31	1128219	1128247	MEME-12_trc
31	1132223	1132251	MEME-12_trc
31	1136003	1136031	MEME-12_trc
31	1136656	1136684	MEME-12_trc
31	1138082	1138110	MEME-12_trc
31	1153405	1153433	MEME-12_trc
31	1168378	1168406	MEME-12_trc
31	1170688	1170716	MEME-12_trc
31	1182700	1182728	MEME-12_trc
31	1203176	1203204	MEME-12_trc
31	1204439	1204467	MEME-12_trc
31	1217016	1217044	MEME-12_trc
31	1225390	1225418	MEME-12_trc
31	1230294	1230322	MEME-12_trc
31	1230752	1230780	MEME-12_trc
31	1243973	1244001	MEME-12_trc
31	1246607	1246635	MEME-12_trc
31	1254375	1254403	MEME-12_trc
31	1254504	1254532	MEME-12_trc
31	1260267	1260295	MEME-12_trc
31	1262100	1262128	MEME-12_trc
31	1267063	1267091	MEME-12_trc
31	1272263	1272291	MEME-12_trc
31	1280562	1280590	MEME-12_trc
31	1282990	1283018	MEME-12_trc
31	1284521	1284549	MEME-12_trc
31	1288730	1288758	MEME-12_trc
31	1299595	1299623	MEME-12_trc
31	1300490	1300518	MEME-12_trc
31	1303449	1303477	MEME-12_trc
31	1308763	1308791	MEME-12_trc
31	1317919	1317947	MEME-12_trc
31	1318493	1318521	MEME-12_trc
31	1330169	1330197	MEME-12_trc
31	1334045	1334073	MEME-12_trc
31	1340470	1340498	MEME-12_trc
31	1355528	1355556	MEME-12_trc
31	1363828	1363856	MEME-12_trc
31	1367438	1367466	MEME-12_trc
31	1368691	1368719	MEME-12_trc
31	1373708	1373736	MEME-12_trc
31	1374132	1374160	MEME-12_trc
31	1407301	1407329	MEME-12_trc
31	1412494	1412522	MEME-12_trc
31	1417661	1417689	MEME-12_trc
31	1417796	1417824	MEME-12_trc
31	1418446	1418474	MEME-12_trc
31	1421171	1421199	MEME-12_trc
31	1421799	1421827	MEME-12_trc
31	1421908	1421936	MEME-12_trc
31	1423165	1423193	MEME-12_trc
31	1423781	1423809	MEME-12_trc
31	1427546	1427574	MEME-12_trc
31	1431242	1431270	MEME-12_trc
31	1431505	1431533	MEME-12_trc
31	1431571	1431599	MEME-12_trc
31	1433678	1433706	MEME-12_trc
31	1435975	1436003	MEME-12_trc
31	1438478	1438506	MEME-12_trc
31	1439226	1439254	MEME-12_trc
31	1447487	1447515	MEME-12_trc
31	1450142	1450170	MEME-12_trc
31	1463054	1463082	MEME-12_trc
31	1465064	1465092	MEME-12_trc
31	1466152	1466180	MEME-12_trc
31	1466921	1466949	MEME-12_trc
31	1467935	1467963	MEME-12_trc
31	1469397	1469425	MEME-12_trc
31	1472451	1472479	MEME-12_trc
31	1475736	1475764	MEME-12_trc
31	1477657	1477685	MEME-12_trc
31	1489072	1489100	MEME-12_trc
31	1571282	1571310	MEME-12_trc
32	18114	18142	MEME-12_trc
32	31382	31410	MEME-12_trc
32	41529	41557	MEME-12_trc
32	62826	62854	MEME-12_trc
32	79634	79662	MEME-12_trc
32	87221	87249	MEME-12_trc
32	94561	94589	MEME-12_trc
32	95480	95508	MEME-12_trc
32	95941	95969	MEME-12_trc
32	102039	102067	MEME-12_trc
32	128174	128202	MEME-12_trc
32	136727	136755	MEME-12_trc
32	144323	144351	MEME-12_trc
32	144500	144528	MEME-12_trc
32	145013	145041	MEME-12_trc
32	146450	146478	MEME-12_trc
32	152010	152038	MEME-12_trc
32	152151	152179	MEME-12_trc
32	154238	154266	MEME-12_trc
32	181441	181469	MEME-12_trc
32	189793	189821	MEME-12_trc
32	194430	194458	MEME-12_trc
32	217247	217275	MEME-12_trc
32	221490	221518	MEME-12_trc
32	222321	222349	MEME-12_trc
32	224049	224077	MEME-12_trc
32	224572	224600	MEME-12_trc
32	224679	224707	MEME-12_trc
32	228662	228690	MEME-12_trc
32	233444	233472	MEME-12_trc
32	245643	245671	MEME-12_trc
32	250486	250514	MEME-12_trc
32	252832	252860	MEME-12_trc
32	254109	254137	MEME-12_trc
32	257089	257117	MEME-12_trc
32	257494	257522	MEME-12_trc
32	264199	264227	MEME-12_trc
32	269669	269697	MEME-12_trc
32	270231	270259	MEME-12_trc
32	271316	271344	MEME-12_trc
32	275264	275292	MEME-12_trc
32	278514	278542	MEME-12_trc
32	287490	287518	MEME-12_trc
32	287541	287569	MEME-12_trc
32	289624	289652	MEME-12_trc
32	290118	290146	MEME-12_trc
32	297089	297117	MEME-12_trc
32	297464	297492	MEME-12_trc
32	298603	298631	MEME-12_trc
32	298876	298904	MEME-12_trc
32	298946	298974	MEME-12_trc
32	302024	302052	MEME-12_trc
32	318901	318929	MEME-12_trc
32	335538	335566	MEME-12_trc
32	340281	340309	MEME-12_trc
32	345964	345992	MEME-12_trc
32	346939	346967	MEME-12_trc
32	347901	347929	MEME-12_trc
32	350176	350204	MEME-12_trc
32	359152	359180	MEME-12_trc
32	373756	373784	MEME-12_trc
32	374047	374075	MEME-12_trc
32	375022	375050	MEME-12_trc
32	375551	375579	MEME-12_trc
32	378816	378844	MEME-12_trc
32	382438	382466	MEME-12_trc
32	386469	386497	MEME-12_trc
32	389141	389169	MEME-12_trc
32	391439	391467	MEME-12_trc
32	392067	392095	MEME-12_trc
32	394837	394865	MEME-12_trc
32	395106	395134	MEME-12_trc
32	401565	401593	MEME-12_trc
32	405141	405169	MEME-12_trc
32	405477	405505	MEME-12_trc
32	407001	407029	MEME-12_trc
32	408647	408675	MEME-12_trc
32	415124	415152	MEME-12_trc
32	420380	420408	MEME-12_trc
32	423043	423071	MEME-12_trc
32	428058	428086	MEME-12_trc
32	443321	443349	MEME-12_trc
32	463705	463733	MEME-12_trc
32	484194	484222	MEME-12_trc
32	487515	487543	MEME-12_trc
32	491170	491198	MEME-12_trc
32	496449	496477	MEME-12_trc
32	497945	497973	MEME-12_trc
32	507834	507862	MEME-12_trc
32	511661	511689	MEME-12_trc
32	516862	516890	MEME-12_trc
32	523325	523353	MEME-12_trc
32	532828	532856	MEME-12_trc
32	539327	539355	MEME-12_trc
32	543182	543210	MEME-12_trc
32	545909	545937	MEME-12_trc
32	563692	563720	MEME-12_trc
32	577014	577042	MEME-12_trc
32	585450	585478	MEME-12_trc
32	594916	594944	MEME-12_trc
32	606803	606831	MEME-12_trc
32	627462	627490	MEME-12_trc
32	633354	633382	MEME-12_trc
32	635113	635141	MEME-12_trc
32	635361	635389	MEME-12_trc
32	643560	643588	MEME-12_trc
32	656024	656052	MEME-12_trc
32	662147	662175	MEME-12_trc
32	688601	688629	MEME-12_trc
32	692229	692257	MEME-12_trc
32	695158	695186	MEME-12_trc
32	705801	705829	MEME-12_trc
32	714307	714335	MEME-12_trc
32	714709	714737	MEME-12_trc
32	725474	725502	MEME-12_trc
32	729651	729679	MEME-12_trc
32	734983	735011	MEME-12_trc
32	735287	735315	MEME-12_trc
32	744473	744501	MEME-12_trc
32	744606	744634	MEME-12_trc
32	744946	744974	MEME-12_trc
32	746969	746997	MEME-12_trc
32	747136	747164	MEME-12_trc
32	771625	771653	MEME-12_trc
32	778405	778433	MEME-12_trc
32	782716	782744	MEME-12_trc
32	786457	786485	MEME-12_trc
32	791967	791995	MEME-12_trc
32	817097	817125	MEME-12_trc
32	817604	817632	MEME-12_trc
32	831140	831168	MEME-12_trc
32	848825	848853	MEME-12_trc
32	850902	850930	MEME-12_trc
32	857766	857794	MEME-12_trc
32	874291	874319	MEME-12_trc
32	874645	874673	MEME-12_trc
32	882456	882484	MEME-12_trc
32	883049	883077	MEME-12_trc
32	883271	883299	MEME-12_trc
32	885196	885224	MEME-12_trc
32	886916	886944	MEME-12_trc
32	893493	893521	MEME-12_trc
32	895588	895616	MEME-12_trc
32	895669	895697	MEME-12_trc
32	895785	895813	MEME-12_trc
32	898876	898904	MEME-12_trc
32	900616	900644	MEME-12_trc
32	915938	915966	MEME-12_trc
32	916166	916194	MEME-12_trc
32	919880	919908	MEME-12_trc
32	920068	920096	MEME-12_trc
32	920261	920289	MEME-12_trc
32	928160	928188	MEME-12_trc
32	929249	929277	MEME-12_trc
32	932828	932856	MEME-12_trc
32	937416	937444	MEME-12_trc
32	937532	937560	MEME-12_trc
32	956453	956481	MEME-12_trc
32	961535	961563	MEME-12_trc
32	967939	967967	MEME-12_trc
32	972571	972599	MEME-12_trc
32	994486	994514	MEME-12_trc
32	994584	994612	MEME-12_trc
32	1005552	1005580	MEME-12_trc
32	1015421	1015449	MEME-12_trc
32	1015541	1015569	MEME-12_trc
32	1017322	1017350	MEME-12_trc
32	1022151	1022179	MEME-12_trc
32	1024511	1024539	MEME-12_trc
32	1025835	1025863	MEME-12_trc
32	1027812	1027840	MEME-12_trc
32	1029538	1029566	MEME-12_trc
32	1032452	1032480	MEME-12_trc
32	1037705	1037733	MEME-12_trc
32	1045606	1045634	MEME-12_trc
32	1048403	1048431	MEME-12_trc
32	1048718	1048746	MEME-12_trc
32	1055141	1055169	MEME-12_trc
32	1071555	1071583	MEME-12_trc
32	1073709	1073737	MEME-12_trc
32	1102786	1102814	MEME-12_trc
32	1103054	1103082	MEME-12_trc
32	1107067	1107095	MEME-12_trc
32	1132578	1132606	MEME-12_trc
32	1135676	1135704	MEME-12_trc
32	1145105	1145133	MEME-12_trc
32	1169256	1169284	MEME-12_trc
32	1186733	1186761	MEME-12_trc
32	1191598	1191626	MEME-12_trc
32	1195069	1195097	MEME-12_trc
32	1197984	1198012	MEME-12_trc
32	1207382	1207410	MEME-12_trc
32	1208107	1208135	MEME-12_trc
32	1216440	1216468	MEME-12_trc
32	1228636	1228664	MEME-12_trc
32	1231683	1231711	MEME-12_trc
32	1245628	1245656	MEME-12_trc
32	1249516	1249544	MEME-12_trc
32	1259328	1259356	MEME-12_trc
32	1267826	1267854	MEME-12_trc
32	1268255	1268283	MEME-12_trc
32	1275877	1275905	MEME-12_trc
32	1276328	1276356	MEME-12_trc
32	1280704	1280732	MEME-12_trc
32	1281139	1281167	MEME-12_trc
32	1281891	1281919	MEME-12_trc
32	1283578	1283606	MEME-12_trc
32	1300520	1300548	MEME-12_trc
32	1300607	1300635	MEME-12_trc
32	1314312	1314340	MEME-12_trc
32	1317834	1317862	MEME-12_trc
32	1323638	1323666	MEME-12_trc
32	1324010	1324038	MEME-12_trc
32	1328464	1328492	MEME-12_trc
32	1332377	1332405	MEME-12_trc
32	1337557	1337585	MEME-12_trc
32	1339950	1339978	MEME-12_trc
32	1359979	1360007	MEME-12_trc
32	1362514	1362542	MEME-12_trc
32	1364982	1365010	MEME-12_trc
32	1391168	1391196	MEME-12_trc
32	1394653	1394681	MEME-12_trc
32	1401353	1401381	MEME-12_trc
32	1405247	1405275	MEME-12_trc
32	1419239	1419267	MEME-12_trc
32	1425160	1425188	MEME-12_trc
32	1431232	1431260	MEME-12_trc
32	1432378	1432406	MEME-12_trc
32	1440249	1440277	MEME-12_trc
32	1448619	1448647	MEME-12_trc
32	1458130	1458158	MEME-12_trc
32	1459578	1459606	MEME-12_trc
32	1460961	1460989	MEME-12_trc
32	1462442	1462470	MEME-12_trc
32	1463185	1463213	MEME-12_trc
32	1465975	1466003	MEME-12_trc
32	1476159	1476187	MEME-12_trc
32	1477418	1477446	MEME-12_trc
32	1482532	1482560	MEME-12_trc
32	1488557	1488585	MEME-12_trc
32	1490713	1490741	MEME-12_trc
32	1491765	1491793	MEME-12_trc
32	1493869	1493897	MEME-12_trc
32	1494940	1494968	MEME-12_trc
32	1531646	1531674	MEME-12_trc
33	5582	5610	MEME-12_trc
33	15890	15918	MEME-12_trc
33	42311	42339	MEME-12_trc
33	66852	66880	MEME-12_trc
33	86251	86279	MEME-12_trc
33	99057	99085	MEME-12_trc
33	99361	99389	MEME-12_trc
33	110437	110465	MEME-12_trc
33	113357	113385	MEME-12_trc
33	175253	175281	MEME-12_trc
33	178785	178813	MEME-12_trc
33	199520	199548	MEME-12_trc
33	232909	232937	MEME-12_trc
33	235208	235236	MEME-12_trc
33	254483	254511	MEME-12_trc
33	257477	257505	MEME-12_trc
33	271475	271503	MEME-12_trc
33	271750	271778	MEME-12_trc
33	275319	275347	MEME-12_trc
33	275535	275563	MEME-12_trc
33	326394	326422	MEME-12_trc
33	328900	328928	MEME-12_trc
33	334097	334125	MEME-12_trc
33	343195	343223	MEME-12_trc
33	344243	344271	MEME-12_trc
33	345067	345095	MEME-12_trc
33	345171	345199	MEME-12_trc
33	348047	348075	MEME-12_trc
33	354896	354924	MEME-12_trc
33	382466	382494	MEME-12_trc
33	383314	383342	MEME-12_trc
33	389368	389396	MEME-12_trc
33	405311	405339	MEME-12_trc
33	408859	408887	MEME-12_trc
33	427200	427228	MEME-12_trc
33	432899	432927	MEME-12_trc
33	447540	447568	MEME-12_trc
33	460759	460787	MEME-12_trc
33	463419	463447	MEME-12_trc
33	464193	464221	MEME-12_trc
33	480696	480724	MEME-12_trc
33	481422	481450	MEME-12_trc
33	482443	482471	MEME-12_trc
33	487906	487934	MEME-12_trc
33	488640	488668	MEME-12_trc
33	489433	489461	MEME-12_trc
33	490632	490660	MEME-12_trc
33	495269	495297	MEME-12_trc
33	501727	501755	MEME-12_trc
33	503872	503900	MEME-12_trc
33	505007	505035	MEME-12_trc
33	505643	505671	MEME-12_trc
33	506492	506520	MEME-12_trc
33	508070	508098	MEME-12_trc
33	509746	509774	MEME-12_trc
33	516977	517005	MEME-12_trc
33	518644	518672	MEME-12_trc
33	518774	518802	MEME-12_trc
33	525083	525111	MEME-12_trc
33	525368	525396	MEME-12_trc
33	530579	530607	MEME-12_trc
33	533260	533288	MEME-12_trc
33	537054	537082	MEME-12_trc
33	553872	553900	MEME-12_trc
33	554240	554268	MEME-12_trc
33	555063	555091	MEME-12_trc
33	556183	556211	MEME-12_trc
33	556857	556885	MEME-12_trc
33	557345	557373	MEME-12_trc
33	558810	558838	MEME-12_trc
33	558940	558968	MEME-12_trc
33	584193	584221	MEME-12_trc
33	584699	584727	MEME-12_trc
33	587340	587368	MEME-12_trc
33	591351	591379	MEME-12_trc
33	599053	599081	MEME-12_trc
33	599686	599714	MEME-12_trc
33	603459	603487	MEME-12_trc
33	608729	608757	MEME-12_trc
33	613229	613257	MEME-12_trc
33	617703	617731	MEME-12_trc
33	632539	632567	MEME-12_trc
33	640504	640532	MEME-12_trc
33	641247	641275	MEME-12_trc
33	647155	647183	MEME-12_trc
33	657082	657110	MEME-12_trc
33	658464	658492	MEME-12_trc
33	662860	662888	MEME-12_trc
33	669372	669400	MEME-12_trc
33	671224	671252	MEME-12_trc
33	671345	671373	MEME-12_trc
33	678687	678715	MEME-12_trc
33	686575	686603	MEME-12_trc
33	688890	688918	MEME-12_trc
33	689456	689484	MEME-12_trc
33	690783	690811	MEME-12_trc
33	693235	693263	MEME-12_trc
33	693927	693955	MEME-12_trc
33	702769	702797	MEME-12_trc
33	703347	703375	MEME-12_trc
33	703530	703558	MEME-12_trc
33	705465	705493	MEME-12_trc
33	706108	706136	MEME-12_trc
33	706265	706293	MEME-12_trc
33	706343	706371	MEME-12_trc
33	707222	707250	MEME-12_trc
33	709707	709735	MEME-12_trc
33	711789	711817	MEME-12_trc
33	713674	713702	MEME-12_trc
33	719131	719159	MEME-12_trc
33	719472	719500	MEME-12_trc
33	724786	724814	MEME-12_trc
33	725692	725720	MEME-12_trc
33	728553	728581	MEME-12_trc
33	732216	732244	MEME-12_trc
33	732974	733002	MEME-12_trc
33	745936	745964	MEME-12_trc
33	746078	746106	MEME-12_trc
33	746321	746349	MEME-12_trc
33	758327	758355	MEME-12_trc
33	761408	761436	MEME-12_trc
33	767672	767700	MEME-12_trc
33	769468	769496	MEME-12_trc
33	775223	775251	MEME-12_trc
33	775844	775872	MEME-12_trc
33	812999	813027	MEME-12_trc
33	818782	818810	MEME-12_trc
33	829409	829437	MEME-12_trc
33	852759	852787	MEME-12_trc
33	871254	871282	MEME-12_trc
33	877937	877965	MEME-12_trc
33	882817	882845	MEME-12_trc
33	892515	892543	MEME-12_trc
33	900355	900383	MEME-12_trc
33	900982	901010	MEME-12_trc
33	902904	902932	MEME-12_trc
33	904039	904067	MEME-12_trc
33	904553	904581	MEME-12_trc
33	907267	907295	MEME-12_trc
33	913300	913328	MEME-12_trc
33	913807	913835	MEME-12_trc
33	940186	940214	MEME-12_trc
33	970267	970295	MEME-12_trc
33	970815	970843	MEME-12_trc
33	983033	983061	MEME-12_trc
33	984761	984789	MEME-12_trc
33	989478	989506	MEME-12_trc
33	989786	989814	MEME-12_trc
33	1013835	1013863	MEME-12_trc
33	1022985	1023013	MEME-12_trc
33	1026973	1027001	MEME-12_trc
33	1041742	1041770	MEME-12_trc
33	1043843	1043871	MEME-12_trc
33	1071804	1071832	MEME-12_trc
33	1081613	1081641	MEME-12_trc
33	1091720	1091748	MEME-12_trc
33	1098222	1098250	MEME-12_trc
33	1100960	1100988	MEME-12_trc
33	1101054	1101082	MEME-12_trc
33	1118485	1118513	MEME-12_trc
33	1143615	1143643	MEME-12_trc
33	1149157	1149185	MEME-12_trc
33	1164406	1164434	MEME-12_trc
33	1164969	1164997	MEME-12_trc
33	1167911	1167939	MEME-12_trc
33	1168359	1168387	MEME-12_trc
33	1178861	1178889	MEME-12_trc
33	1182850	1182878	MEME-12_trc
33	1187097	1187125	MEME-12_trc
33	1190535	1190563	MEME-12_trc
33	1197186	1197214	MEME-12_trc
33	1201560	1201588	MEME-12_trc
33	1203766	1203794	MEME-12_trc
33	1212304	1212332	MEME-12_trc
33	1225744	1225772	MEME-12_trc
33	1232887	1232915	MEME-12_trc
33	1234529	1234557	MEME-12_trc
33	1234587	1234615	MEME-12_trc
33	1235678	1235706	MEME-12_trc
33	1238824	1238852	MEME-12_trc
33	1243119	1243147	MEME-12_trc
33	1251224	1251252	MEME-12_trc
33	1251918	1251946	MEME-12_trc
33	1255186	1255214	MEME-12_trc
33	1260800	1260828	MEME-12_trc
33	1267859	1267887	MEME-12_trc
33	1268663	1268691	MEME-12_trc
33	1269217	1269245	MEME-12_trc
33	1285582	1285610	MEME-12_trc
33	1291158	1291186	MEME-12_trc
33	1294885	1294913	MEME-12_trc
33	1311112	1311140	MEME-12_trc
33	1314102	1314130	MEME-12_trc
33	1314245	1314273	MEME-12_trc
33	1315638	1315666	MEME-12_trc
33	1322547	1322575	MEME-12_trc
33	1327500	1327528	MEME-12_trc
33	1330395	1330423	MEME-12_trc
33	1337667	1337695	MEME-12_trc
33	1340479	1340507	MEME-12_trc
33	1345431	1345459	MEME-12_trc
33	1348326	1348354	MEME-12_trc
33	1350953	1350981	MEME-12_trc
33	1358232	1358260	MEME-12_trc
33	1367201	1367229	MEME-12_trc
33	1387050	1387078	MEME-12_trc
33	1391440	1391468	MEME-12_trc
33	1401613	1401641	MEME-12_trc
33	1416148	1416176	MEME-12_trc
33	1417436	1417464	MEME-12_trc
33	1438333	1438361	MEME-12_trc
33	1439157	1439185	MEME-12_trc
33	1458815	1458843	MEME-12_trc
33	1461758	1461786	MEME-12_trc
33	1462684	1462712	MEME-12_trc
33	1474742	1474770	MEME-12_trc
33	1478245	1478273	MEME-12_trc
33	1491636	1491664	MEME-12_trc
33	1496378	1496406	MEME-12_trc
33	1510784	1510812	MEME-12_trc
33	1511112	1511140	MEME-12_trc
33	1547179	1547207	MEME-12_trc
33	1547958	1547986	MEME-12_trc
33	1555979	1556007	MEME-12_trc
33	1556312	1556340	MEME-12_trc
33	1577171	1577199	MEME-12_trc
33	1579422	1579450	MEME-12_trc
33	1590401	1590429	MEME-12_trc
33	1590635	1590663	MEME-12_trc
33	1596838	1596866	MEME-12_trc
33	1596871	1596899	MEME-12_trc
33	1598161	1598189	MEME-12_trc
33	1604773	1604801	MEME-12_trc
34	21453	21481	MEME-12_trc
34	28493	28521	MEME-12_trc
34	40884	40912	MEME-12_trc
34	48975	49003	MEME-12_trc
34	54973	55001	MEME-12_trc
34	56527	56555	MEME-12_trc
34	61061	61089	MEME-12_trc
34	62138	62166	MEME-12_trc
34	63779	63807	MEME-12_trc
34	64115	64143	MEME-12_trc
34	64349	64377	MEME-12_trc
34	69408	69436	MEME-12_trc
34	70593	70621	MEME-12_trc
34	71150	71178	MEME-12_trc
34	72246	72274	MEME-12_trc
34	75063	75091	MEME-12_trc
34	79745	79773	MEME-12_trc
34	83165	83193	MEME-12_trc
34	90678	90706	MEME-12_trc
34	92424	92452	MEME-12_trc
34	95595	95623	MEME-12_trc
34	104213	104241	MEME-12_trc
34	110117	110145	MEME-12_trc
34	114587	114615	MEME-12_trc
34	114710	114738	MEME-12_trc
34	116219	116247	MEME-12_trc
34	119228	119256	MEME-12_trc
34	121830	121858	MEME-12_trc
34	121916	121944	MEME-12_trc
34	122044	122072	MEME-12_trc
34	133806	133834	MEME-12_trc
34	138377	138405	MEME-12_trc
34	140481	140509	MEME-12_trc
34	143792	143820	MEME-12_trc
34	149011	149039	MEME-12_trc
34	149175	149203	MEME-12_trc
34	150640	150668	MEME-12_trc
34	151328	151356	MEME-12_trc
34	151941	151969	MEME-12_trc
34	152742	152770	MEME-12_trc
34	153014	153042	MEME-12_trc
34	153973	154001	MEME-12_trc
34	158688	158716	MEME-12_trc
34	168412	168440	MEME-12_trc
34	169505	169533	MEME-12_trc
34	170482	170510	MEME-12_trc
34	173221	173249	MEME-12_trc
34	176749	176777	MEME-12_trc
34	185466	185494	MEME-12_trc
34	193511	193539	MEME-12_trc
34	200949	200977	MEME-12_trc
34	200984	201012	MEME-12_trc
34	203208	203236	MEME-12_trc
34	204456	204484	MEME-12_trc
34	204491	204519	MEME-12_trc
34	206712	206740	MEME-12_trc
34	207963	207991	MEME-12_trc
34	207998	208026	MEME-12_trc
34	210227	210255	MEME-12_trc
34	220101	220129	MEME-12_trc
34	235192	235220	MEME-12_trc
34	235269	235297	MEME-12_trc
34	242221	242249	MEME-12_trc
34	244231	244259	MEME-12_trc
34	265881	265909	MEME-12_trc
34	267878	267906	MEME-12_trc
34	271798	271826	MEME-12_trc
34	273224	273252	MEME-12_trc
34	283336	283364	MEME-12_trc
34	287190	287218	MEME-12_trc
34	295179	295207	MEME-12_trc
34	351875	351903	MEME-12_trc
34	354024	354052	MEME-12_trc
34	358541	358569	MEME-12_trc
34	359509	359537	MEME-12_trc
34	363443	363471	MEME-12_trc
34	363874	363902	MEME-12_trc
34	370316	370344	MEME-12_trc
34	370352	370380	MEME-12_trc
34	370386	370414	MEME-12_trc
34	370416	370444	MEME-12_trc
34	370446	370474	MEME-12_trc
34	370475	370503	MEME-12_trc
34	370506	370534	MEME-12_trc
34	370611	370639	MEME-12_trc
34	370641	370669	MEME-12_trc
34	370671	370699	MEME-12_trc
34	370700	370728	MEME-12_trc
34	370730	370758	MEME-12_trc
34	370760	370788	MEME-12_trc
34	370790	370818	MEME-12_trc
34	370820	370848	MEME-12_trc
34	370854	370882	MEME-12_trc
34	370914	370942	MEME-12_trc
34	370948	370976	MEME-12_trc
34	371003	371031	MEME-12_trc
34	371069	371097	MEME-12_trc
34	371103	371131	MEME-12_trc
34	371160	371188	MEME-12_trc
34	371190	371218	MEME-12_trc
34	371220	371248	MEME-12_trc
34	371250	371278	MEME-12_trc
34	371280	371308	MEME-12_trc
34	371310	371338	MEME-12_trc
34	373881	373909	MEME-12_trc
34	374152	374180	MEME-12_trc
34	374693	374721	MEME-12_trc
34	385173	385201	MEME-12_trc
34	386303	386331	MEME-12_trc
34	404963	404991	MEME-12_trc
34	406861	406889	MEME-12_trc
34	416633	416661	MEME-12_trc
34	421879	421907	MEME-12_trc
34	424414	424442	MEME-12_trc
34	424595	424623	MEME-12_trc
34	429002	429030	MEME-12_trc
34	433628	433656	MEME-12_trc
34	438265	438293	MEME-12_trc
34	438446	438474	MEME-12_trc
34	442246	442274	MEME-12_trc
34	442714	442742	MEME-12_trc
34	445770	445798	MEME-12_trc
34	445820	445848	MEME-12_trc
34	446640	446668	MEME-12_trc
34	456355	456383	MEME-12_trc
34	458693	458721	MEME-12_trc
34	465441	465469	MEME-12_trc
34	483600	483628	MEME-12_trc
34	484968	484996	MEME-12_trc
34	504892	504920	MEME-12_trc
34	516187	516215	MEME-12_trc
34	517816	517844	MEME-12_trc
34	517976	518004	MEME-12_trc
34	520193	520221	MEME-12_trc
34	525925	525953	MEME-12_trc
34	545612	545640	MEME-12_trc
34	545862	545890	MEME-12_trc
34	550590	550618	MEME-12_trc
34	550743	550771	MEME-12_trc
34	556111	556139	MEME-12_trc
34	564137	564165	MEME-12_trc
34	564741	564769	MEME-12_trc
34	568816	568844	MEME-12_trc
34	571294	571322	MEME-12_trc
34	573248	573276	MEME-12_trc
34	590426	590454	MEME-12_trc
34	599434	599462	MEME-12_trc
34	602574	602602	MEME-12_trc
34	610764	610792	MEME-12_trc
34	615373	615401	MEME-12_trc
34	637921	637949	MEME-12_trc
34	643592	643620	MEME-12_trc
34	644144	644172	MEME-12_trc
34	660839	660867	MEME-12_trc
34	661482	661510	MEME-12_trc
34	678036	678064	MEME-12_trc
34	678425	678453	MEME-12_trc
34	704642	704670	MEME-12_trc
34	707800	707828	MEME-12_trc
34	707883	707911	MEME-12_trc
34	710026	710054	MEME-12_trc
34	732535	732563	MEME-12_trc
34	733899	733927	MEME-12_trc
34	736391	736419	MEME-12_trc
34	740875	740903	MEME-12_trc
34	741075	741103	MEME-12_trc
34	744656	744684	MEME-12_trc
34	744856	744884	MEME-12_trc
34	748433	748461	MEME-12_trc
34	783732	783760	MEME-12_trc
34	868459	868487	MEME-12_trc
34	878304	878332	MEME-12_trc
34	879259	879287	MEME-12_trc
34	884384	884412	MEME-12_trc
34	892536	892564	MEME-12_trc
34	897712	897740	MEME-12_trc
34	898210	898238	MEME-12_trc
34	913967	913995	MEME-12_trc
34	918945	918973	MEME-12_trc
34	923504	923532	MEME-12_trc
34	928782	928810	MEME-12_trc
34	932800	932828	MEME-12_trc
34	948282	948310	MEME-12_trc
34	956864	956892	MEME-12_trc
34	964171	964199	MEME-12_trc
34	987537	987565	MEME-12_trc
34	997499	997527	MEME-12_trc
34	997704	997732	MEME-12_trc
34	1000599	1000627	MEME-12_trc
34	1044942	1044970	MEME-12_trc
34	1052751	1052779	MEME-12_trc
34	1054421	1054449	MEME-12_trc
34	1060496	1060524	MEME-12_trc
34	1072390	1072418	MEME-12_trc
34	1075516	1075544	MEME-12_trc
34	1077499	1077527	MEME-12_trc
34	1095364	1095392	MEME-12_trc
34	1097773	1097801	MEME-12_trc
34	1105920	1105948	MEME-12_trc
34	1108175	1108203	MEME-12_trc
34	1108883	1108911	MEME-12_trc
34	1113065	1113093	MEME-12_trc
34	1174027	1174055	MEME-12_trc
34	1174693	1174721	MEME-12_trc
34	1175452	1175480	MEME-12_trc
34	1178064	1178092	MEME-12_trc
34	1203939	1203967	MEME-12_trc
34	1211137	1211165	MEME-12_trc
34	1228631	1228659	MEME-12_trc
34	1228889	1228917	MEME-12_trc
34	1229078	1229106	MEME-12_trc
34	1231921	1231949	MEME-12_trc
34	1236682	1236710	MEME-12_trc
34	1239135	1239163	MEME-12_trc
34	1240945	1240973	MEME-12_trc
34	1241808	1241836	MEME-12_trc
34	1247049	1247077	MEME-12_trc
34	1249306	1249334	MEME-12_trc
34	1249924	1249952	MEME-12_trc
34	1254923	1254951	MEME-12_trc
34	1260654	1260682	MEME-12_trc
34	1265101	1265129	MEME-12_trc
34	1270233	1270261	MEME-12_trc
34	1270440	1270468	MEME-12_trc
34	1275771	1275799	MEME-12_trc
34	1275978	1276006	MEME-12_trc
34	1281313	1281341	MEME-12_trc
34	1281520	1281548	MEME-12_trc
34	1285601	1285629	MEME-12_trc
34	1287186	1287214	MEME-12_trc
34	1287393	1287421	MEME-12_trc
34	1291474	1291502	MEME-12_trc
34	1293061	1293089	MEME-12_trc
34	1293268	1293296	MEME-12_trc
34	1297406	1297434	MEME-12_trc
34	1298995	1299023	MEME-12_trc
34	1299202	1299230	MEME-12_trc
34	1303340	1303368	MEME-12_trc
34	1363080	1363108	MEME-12_trc
34	1371711	1371739	MEME-12_trc
34	1372763	1372791	MEME-12_trc
34	1372842	1372870	MEME-12_trc
34	1385848	1385876	MEME-12_trc
34	1400602	1400630	MEME-12_trc
34	1425937	1425965	MEME-12_trc
34	1428659	1428687	MEME-12_trc
34	1435412	1435440	MEME-12_trc
34	1435614	1435642	MEME-12_trc
34	1442228	1442256	MEME-12_trc
34	1453003	1453031	MEME-12_trc
34	1453083	1453111	MEME-12_trc
34	1467674	1467702	MEME-12_trc
34	1467952	1467980	MEME-12_trc
34	1468701	1468729	MEME-12_trc
34	1484045	1484073	MEME-12_trc
34	1493580	1493608	MEME-12_trc
34	1502679	1502707	MEME-12_trc
34	1507951	1507979	MEME-12_trc
34	1514607	1514635	MEME-12_trc
34	1518218	1518246	MEME-12_trc
34	1519392	1519420	MEME-12_trc
34	1521951	1521979	MEME-12_trc
34	1527309	1527337	MEME-12_trc
34	1537929	1537957	MEME-12_trc
34	1538115	1538143	MEME-12_trc
34	1538219	1538247	MEME-12_trc
34	1542901	1542929	MEME-12_trc
34	1543356	1543384	MEME-12_trc
34	1544223	1544251	MEME-12_trc
34	1550250	1550278	MEME-12_trc
34	1567980	1568008	MEME-12_trc
34	1582722	1582750	MEME-12_trc
34	1596644	1596672	MEME-12_trc
34	1598064	1598092	MEME-12_trc
34	1598824	1598852	MEME-12_trc
34	1608764	1608792	MEME-12_trc
34	1630244	1630272	MEME-12_trc
34	1630425	1630453	MEME-12_trc
34	1640577	1640605	MEME-12_trc
34	1651441	1651469	MEME-12_trc
34	1653121	1653149	MEME-12_trc
34	1653565	1653593	MEME-12_trc
34	1656442	1656470	MEME-12_trc
34	1657494	1657522	MEME-12_trc
34	1662859	1662887	MEME-12_trc
34	1686249	1686277	MEME-12_trc
34	1710659	1710687	MEME-12_trc
34	1715283	1715311	MEME-12_trc
34	1716070	1716098	MEME-12_trc
34	1719311	1719339	MEME-12_trc
34	1742692	1742720	MEME-12_trc
34	1742741	1742769	MEME-12_trc
34	1742820	1742848	MEME-12_trc
34	1770895	1770923	MEME-12_trc
34	1778693	1778721	MEME-12_trc
34	1795654	1795682	MEME-12_trc
34	1801902	1801930	MEME-12_trc
34	1808592	1808620	MEME-12_trc
34	1825944	1825972	MEME-12_trc
34	1831099	1831127	MEME-12_trc
34	1831379	1831407	MEME-12_trc
34	1849622	1849650	MEME-12_trc
34	1858276	1858304	MEME-12_trc
34	1859781	1859809	MEME-12_trc
34	1862176	1862204	MEME-12_trc
35	2320	2348	MEME-12_trc
35	2350	2378	MEME-12_trc
35	2404	2432	MEME-12_trc
35	2434	2462	MEME-12_trc
35	2464	2492	MEME-12_trc
35	2494	2522	MEME-12_trc
35	2524	2552	MEME-12_trc
35	3898	3926	MEME-12_trc
35	22048	22076	MEME-12_trc
35	33474	33502	MEME-12_trc
35	36280	36308	MEME-12_trc
35	68494	68522	MEME-12_trc
35	73455	73483	MEME-12_trc
35	88171	88199	MEME-12_trc
35	92766	92794	MEME-12_trc
35	104909	104937	MEME-12_trc
35	109611	109639	MEME-12_trc
35	109675	109703	MEME-12_trc
35	112983	113011	MEME-12_trc
35	119053	119081	MEME-12_trc
35	121045	121073	MEME-12_trc
35	121815	121843	MEME-12_trc
35	124152	124180	MEME-12_trc
35	127068	127096	MEME-12_trc
35	128409	128437	MEME-12_trc
35	143906	143934	MEME-12_trc
35	147027	147055	MEME-12_trc
35	147561	147589	MEME-12_trc
35	159685	159713	MEME-12_trc
35	160021	160049	MEME-12_trc
35	161545	161573	MEME-12_trc
35	261653	261681	MEME-12_trc
35	262604	262632	MEME-12_trc
35	264432	264460	MEME-12_trc
35	265297	265325	MEME-12_trc
35	273712	273740	MEME-12_trc
35	273934	273962	MEME-12_trc
35	275081	275109	MEME-12_trc
35	276344	276372	MEME-12_trc
35	276874	276902	MEME-12_trc
35	277335	277363	MEME-12_trc
35	278140	278168	MEME-12_trc
35	281836	281864	MEME-12_trc
35	282560	282588	MEME-12_trc
35	282592	282620	MEME-12_trc
35	282684	282712	MEME-12_trc
35	290666	290694	MEME-12_trc
35	290854	290882	MEME-12_trc
35	307745	307773	MEME-12_trc
35	310209	310237	MEME-12_trc
35	311488	311516	MEME-12_trc
35	316239	316267	MEME-12_trc
35	345255	345283	MEME-12_trc
35	349990	350018	MEME-12_trc
35	350174	350202	MEME-12_trc
35	360337	360365	MEME-12_trc
35	361398	361426	MEME-12_trc
35	364945	364973	MEME-12_trc
35	365491	365519	MEME-12_trc
35	375950	375978	MEME-12_trc
35	375986	376014	MEME-12_trc
35	376335	376363	MEME-12_trc
35	376969	376997	MEME-12_trc
35	382730	382758	MEME-12_trc
35	390732	390760	MEME-12_trc
35	390918	390946	MEME-12_trc
35	390956	390984	MEME-12_trc
35	394102	394130	MEME-12_trc
35	394758	394786	MEME-12_trc
35	423048	423076	MEME-12_trc
35	423096	423124	MEME-12_trc
35	432173	432201	MEME-12_trc
35	433248	433276	MEME-12_trc
35	437884	437912	MEME-12_trc
35	439183	439211	MEME-12_trc
35	447125	447153	MEME-12_trc
35	456349	456377	MEME-12_trc
35	460466	460494	MEME-12_trc
35	460945	460973	MEME-12_trc
35	463495	463523	MEME-12_trc
35	465117	465145	MEME-12_trc
35	466354	466382	MEME-12_trc
35	470576	470604	MEME-12_trc
35	472974	473002	MEME-12_trc
35	473774	473802	MEME-12_trc
35	474357	474385	MEME-12_trc
35	475907	475935	MEME-12_trc
35	478607	478635	MEME-12_trc
35	478986	479014	MEME-12_trc
35	483949	483977	MEME-12_trc
35	485551	485579	MEME-12_trc
35	486784	486812	MEME-12_trc
35	492312	492340	MEME-12_trc
35	492942	492970	MEME-12_trc
35	493837	493865	MEME-12_trc
35	494487	494515	MEME-12_trc
35	519640	519668	MEME-12_trc
35	539290	539318	MEME-12_trc
35	546489	546517	MEME-12_trc
35	546518	546546	MEME-12_trc
35	546711	546739	MEME-12_trc
35	555330	555358	MEME-12_trc
35	582943	582971	MEME-12_trc
35	596008	596036	MEME-12_trc
35	603707	603735	MEME-12_trc
35	608175	608203	MEME-12_trc
35	608585	608613	MEME-12_trc
35	624138	624166	MEME-12_trc
35	624172	624200	MEME-12_trc
35	629176	629204	MEME-12_trc
35	643603	643631	MEME-12_trc
35	646199	646227	MEME-12_trc
35	647166	647194	MEME-12_trc
35	647202	647230	MEME-12_trc
35	647333	647361	MEME-12_trc
35	651061	651089	MEME-12_trc
35	652342	652370	MEME-12_trc
35	654476	654504	MEME-12_trc
35	658744	658772	MEME-12_trc
35	660746	660774	MEME-12_trc
35	661133	661161	MEME-12_trc
35	661900	661928	MEME-12_trc
35	663806	663834	MEME-12_trc
35	665253	665281	MEME-12_trc
35	672864	672892	MEME-12_trc
35	673106	673134	MEME-12_trc
35	675654	675682	MEME-12_trc
35	676396	676424	MEME-12_trc
35	687768	687796	MEME-12_trc
35	690664	690692	MEME-12_trc
35	690937	690965	MEME-12_trc
35	693196	693224	MEME-12_trc
35	696661	696689	MEME-12_trc
35	726210	726238	MEME-12_trc
35	733810	733838	MEME-12_trc
35	735260	735288	MEME-12_trc
35	740100	740128	MEME-12_trc
35	770312	770340	MEME-12_trc
35	770847	770875	MEME-12_trc
35	771280	771308	MEME-12_trc
35	775253	775281	MEME-12_trc
35	777759	777787	MEME-12_trc
35	778589	778617	MEME-12_trc
35	778716	778744	MEME-12_trc
35	783639	783667	MEME-12_trc
35	784044	784072	MEME-12_trc
35	784215	784243	MEME-12_trc
35	784310	784338	MEME-12_trc
35	803506	803534	MEME-12_trc
35	808411	808439	MEME-12_trc
35	809009	809037	MEME-12_trc
35	810644	810672	MEME-12_trc
35	812977	813005	MEME-12_trc
35	821002	821030	MEME-12_trc
35	823497	823525	MEME-12_trc
35	823894	823922	MEME-12_trc
35	826368	826396	MEME-12_trc
35	845651	845679	MEME-12_trc
35	855362	855390	MEME-12_trc
35	857475	857503	MEME-12_trc
35	858255	858283	MEME-12_trc
35	862973	863001	MEME-12_trc
35	878735	878763	MEME-12_trc
35	884131	884159	MEME-12_trc
35	884356	884384	MEME-12_trc
35	896906	896934	MEME-12_trc
35	912841	912869	MEME-12_trc
35	914369	914397	MEME-12_trc
35	915051	915079	MEME-12_trc
35	920847	920875	MEME-12_trc
35	922485	922513	MEME-12_trc
35	922639	922667	MEME-12_trc
35	927947	927975	MEME-12_trc
35	937997	938025	MEME-12_trc
35	939219	939247	MEME-12_trc
35	948339	948367	MEME-12_trc
35	948704	948732	MEME-12_trc
35	949078	949106	MEME-12_trc
35	949195	949223	MEME-12_trc
35	951631	951659	MEME-12_trc
35	975954	975982	MEME-12_trc
35	987846	987874	MEME-12_trc
35	988076	988104	MEME-12_trc
35	1000045	1000073	MEME-12_trc
35	1008887	1008915	MEME-12_trc
35	1009772	1009800	MEME-12_trc
35	1015841	1015869	MEME-12_trc
35	1018623	1018651	MEME-12_trc
35	1030429	1030457	MEME-12_trc
35	1035611	1035639	MEME-12_trc
35	1037779	1037807	MEME-12_trc
35	1052743	1052771	MEME-12_trc
35	1063598	1063626	MEME-12_trc
35	1074499	1074527	MEME-12_trc
35	1106033	1106061	MEME-12_trc
35	1134792	1134820	MEME-12_trc
35	1145477	1145505	MEME-12_trc
35	1154305	1154333	MEME-12_trc
35	1159880	1159908	MEME-12_trc
35	1167672	1167700	MEME-12_trc
35	1168431	1168459	MEME-12_trc
35	1174284	1174312	MEME-12_trc
35	1181558	1181586	MEME-12_trc
35	1199252	1199280	MEME-12_trc
35	1215378	1215406	MEME-12_trc
35	1215906	1215934	MEME-12_trc
35	1217648	1217676	MEME-12_trc
35	1229453	1229481	MEME-12_trc
35	1237398	1237426	MEME-12_trc
35	1237727	1237755	MEME-12_trc
35	1241571	1241599	MEME-12_trc
35	1265575	1265603	MEME-12_trc
35	1268995	1269023	MEME-12_trc
35	1270703	1270731	MEME-12_trc
35	1277066	1277094	MEME-12_trc
35	1285340	1285368	MEME-12_trc
35	1292273	1292301	MEME-12_trc
35	1294007	1294035	MEME-12_trc
35	1318420	1318448	MEME-12_trc
35	1318774	1318802	MEME-12_trc
35	1320253	1320281	MEME-12_trc
35	1320656	1320684	MEME-12_trc
35	1332930	1332958	MEME-12_trc
35	1335341	1335369	MEME-12_trc
35	1355880	1355908	MEME-12_trc
35	1359021	1359049	MEME-12_trc
35	1379364	1379392	MEME-12_trc
35	1390422	1390450	MEME-12_trc
35	1395083	1395111	MEME-12_trc
35	1395528	1395556	MEME-12_trc
35	1406435	1406463	MEME-12_trc
35	1425079	1425107	MEME-12_trc
35	1425339	1425367	MEME-12_trc
35	1429078	1429106	MEME-12_trc
35	1435368	1435396	MEME-12_trc
35	1439728	1439756	MEME-12_trc
35	1439857	1439885	MEME-12_trc
35	1446266	1446294	MEME-12_trc
35	1456963	1456991	MEME-12_trc
35	1457430	1457458	MEME-12_trc
35	1459442	1459470	MEME-12_trc
35	1480626	1480654	MEME-12_trc
35	1485542	1485570	MEME-12_trc
35	1489356	1489384	MEME-12_trc
35	1494230	1494258	MEME-12_trc
35	1498397	1498425	MEME-12_trc
35	1507329	1507357	MEME-12_trc
35	1508809	1508837	MEME-12_trc
35	1509198	1509226	MEME-12_trc
35	1510271	1510299	MEME-12_trc
35	1524496	1524524	MEME-12_trc
35	1526259	1526287	MEME-12_trc
35	1536867	1536895	MEME-12_trc
35	1540171	1540199	MEME-12_trc
35	1540288	1540316	MEME-12_trc
35	1574301	1574329	MEME-12_trc
35	1577327	1577355	MEME-12_trc
35	1583512	1583540	MEME-12_trc
35	1585160	1585188	MEME-12_trc
35	1585328	1585356	MEME-12_trc
35	1585358	1585386	MEME-12_trc
35	1587592	1587620	MEME-12_trc
35	1594644	1594672	MEME-12_trc
35	1599485	1599513	MEME-12_trc
35	1609332	1609360	MEME-12_trc
35	1635534	1635562	MEME-12_trc
35	1636352	1636380	MEME-12_trc
35	1649692	1649720	MEME-12_trc
35	1650335	1650363	MEME-12_trc
35	1657585	1657613	MEME-12_trc
35	1658093	1658121	MEME-12_trc
35	1658555	1658583	MEME-12_trc
35	1665115	1665143	MEME-12_trc
35	1669603	1669631	MEME-12_trc
35	1674122	1674150	MEME-12_trc
35	1724257	1724285	MEME-12_trc
35	1733548	1733576	MEME-12_trc
35	1741060	1741088	MEME-12_trc
35	1741213	1741241	MEME-12_trc
35	1744168	1744196	MEME-12_trc
35	1748120	1748148	MEME-12_trc
35	1755126	1755154	MEME-12_trc
35	1756236	1756264	MEME-12_trc
35	1756475	1756503	MEME-12_trc
35	1757101	1757129	MEME-12_trc
35	1769235	1769263	MEME-12_trc
35	1781362	1781390	MEME-12_trc
35	1804747	1804775	MEME-12_trc
35	1808251	1808279	MEME-12_trc
35	1808728	1808756	MEME-12_trc
35	1814184	1814212	MEME-12_trc
35	1826911	1826939	MEME-12_trc
35	1835502	1835530	MEME-12_trc
35	1868901	1868929	MEME-12_trc
35	1869186	1869214	MEME-12_trc
35	1870233	1870261	MEME-12_trc
35	1895711	1895739	MEME-12_trc
35	1898673	1898701	MEME-12_trc
35	1902490	1902518	MEME-12_trc
35	1919390	1919418	MEME-12_trc
35	1920436	1920464	MEME-12_trc
35	1921597	1921625	MEME-12_trc
35	1922523	1922551	MEME-12_trc
35	1923316	1923344	MEME-12_trc
35	1946963	1946991	MEME-12_trc
35	1947828	1947856	MEME-12_trc
35	1950432	1950460	MEME-12_trc
35	1950597	1950625	MEME-12_trc
35	1950907	1950935	MEME-12_trc
35	1964130	1964158	MEME-12_trc
35	1968421	1968449	MEME-12_trc
35	1973272	1973300	MEME-12_trc
35	1973661	1973689	MEME-12_trc
35	1977687	1977715	MEME-12_trc
35	1977952	1977980	MEME-12_trc
35	1978855	1978883	MEME-12_trc
35	1982783	1982811	MEME-12_trc
35	1983187	1983215	MEME-12_trc
35	1988083	1988111	MEME-12_trc
35	2005143	2005171	MEME-12_trc
35	2009847	2009875	MEME-12_trc
35	2018673	2018701	MEME-12_trc
35	2026322	2026350	MEME-12_trc
35	2043629	2043657	MEME-12_trc
35	2044274	2044302	MEME-12_trc
35	2046699	2046727	MEME-12_trc
35	2049512	2049540	MEME-12_trc
35	2051436	2051464	MEME-12_trc
35	2060451	2060479	MEME-12_trc
35	2062835	2062863	MEME-12_trc
35	2069125	2069153	MEME-12_trc
35	2092523	2092551	MEME-12_trc
35	2116466	2116494	MEME-12_trc
35	2117686	2117714	MEME-12_trc
36	415	443	MEME-12_trc
36	18707	18735	MEME-12_trc
36	26107	26135	MEME-12_trc
36	37254	37282	MEME-12_trc
36	60909	60937	MEME-12_trc
36	64537	64565	MEME-12_trc
36	68165	68193	MEME-12_trc
36	71792	71820	MEME-12_trc
36	75418	75446	MEME-12_trc
36	90807	90835	MEME-12_trc
36	104585	104613	MEME-12_trc
36	107903	107931	MEME-12_trc
36	115665	115693	MEME-12_trc
36	144268	144296	MEME-12_trc
36	150875	150903	MEME-12_trc
36	179926	179954	MEME-12_trc
36	190912	190940	MEME-12_trc
36	193309	193337	MEME-12_trc
36	197081	197109	MEME-12_trc
36	206644	206672	MEME-12_trc
36	207379	207407	MEME-12_trc
36	214192	214220	MEME-12_trc
36	221963	221991	MEME-12_trc
36	222635	222663	MEME-12_trc
36	226732	226760	MEME-12_trc
36	227043	227071	MEME-12_trc
36	236488	236516	MEME-12_trc
36	242961	242989	MEME-12_trc
36	245385	245413	MEME-12_trc
36	252980	253008	MEME-12_trc
36	253056	253084	MEME-12_trc
36	254993	255021	MEME-12_trc
36	255050	255078	MEME-12_trc
36	255210	255238	MEME-12_trc
36	255983	256011	MEME-12_trc
36	257065	257093	MEME-12_trc
36	258318	258346	MEME-12_trc
36	258391	258419	MEME-12_trc
36	263862	263890	MEME-12_trc
36	265091	265119	MEME-12_trc
36	268550	268578	MEME-12_trc
36	269750	269778	MEME-12_trc
36	270928	270956	MEME-12_trc
36	271270	271298	MEME-12_trc
36	271483	271511	MEME-12_trc
36	273199	273227	MEME-12_trc
36	275745	275773	MEME-12_trc
36	276036	276064	MEME-12_trc
36	282228	282256	MEME-12_trc
36	304792	304820	MEME-12_trc
36	307148	307176	MEME-12_trc
36	307529	307557	MEME-12_trc
36	309599	309627	MEME-12_trc
36	311258	311286	MEME-12_trc
36	320408	320436	MEME-12_trc
36	320584	320612	MEME-12_trc
36	325461	325489	MEME-12_trc
36	342683	342711	MEME-12_trc
36	347333	347361	MEME-12_trc
36	373237	373265	MEME-12_trc
36	373683	373711	MEME-12_trc
36	373789	373817	MEME-12_trc
36	395201	395229	MEME-12_trc
36	398391	398419	MEME-12_trc
36	398593	398621	MEME-12_trc
36	402231	402259	MEME-12_trc
36	403977	404005	MEME-12_trc
36	419362	419390	MEME-12_trc
36	448339	448367	MEME-12_trc
36	448550	448578	MEME-12_trc
36	448801	448829	MEME-12_trc
36	461816	461844	MEME-12_trc
36	480256	480284	MEME-12_trc
36	511868	511896	MEME-12_trc
36	514294	514322	MEME-12_trc
36	516602	516630	MEME-12_trc
36	525835	525863	MEME-12_trc
36	526131	526159	MEME-12_trc
36	526266	526294	MEME-12_trc
36	526547	526575	MEME-12_trc
36	536877	536905	MEME-12_trc
36	556553	556581	MEME-12_trc
36	558018	558046	MEME-12_trc
36	562402	562430	MEME-12_trc
36	583315	583343	MEME-12_trc
36	583761	583789	MEME-12_trc
36	591463	591491	MEME-12_trc
36	591616	591644	MEME-12_trc
36	593487	593515	MEME-12_trc
36	614592	614620	MEME-12_trc
36	632077	632105	MEME-12_trc
36	641446	641474	MEME-12_trc
36	653540	653568	MEME-12_trc
36	653751	653779	MEME-12_trc
36	654652	654680	MEME-12_trc
36	655163	655191	MEME-12_trc
36	657161	657189	MEME-12_trc
36	662801	662829	MEME-12_trc
36	662968	662996	MEME-12_trc
36	672662	672690	MEME-12_trc
36	684562	684590	MEME-12_trc
36	699436	699464	MEME-12_trc
36	703624	703652	MEME-12_trc
36	711063	711091	MEME-12_trc
36	711336	711364	MEME-12_trc
36	711411	711439	MEME-12_trc
36	719417	719445	MEME-12_trc
36	726350	726378	MEME-12_trc
36	738158	738186	MEME-12_trc
36	752755	752783	MEME-12_trc
36	773668	773696	MEME-12_trc
36	776347	776375	MEME-12_trc
36	781048	781076	MEME-12_trc
36	802077	802105	MEME-12_trc
36	813870	813898	MEME-12_trc
36	816683	816711	MEME-12_trc
36	817268	817296	MEME-12_trc
36	817329	817357	MEME-12_trc
36	818662	818690	MEME-12_trc
36	823002	823030	MEME-12_trc
36	835933	835961	MEME-12_trc
36	838083	838111	MEME-12_trc
36	839039	839067	MEME-12_trc
36	839388	839416	MEME-12_trc
36	853673	853701	MEME-12_trc
36	856306	856334	MEME-12_trc
36	860831	860859	MEME-12_trc
36	860947	860975	MEME-12_trc
36	876089	876117	MEME-12_trc
36	885617	885645	MEME-12_trc
36	888747	888775	MEME-12_trc
36	892318	892346	MEME-12_trc
36	895660	895688	MEME-12_trc
36	898802	898830	MEME-12_trc
36	900785	900813	MEME-12_trc
36	917243	917271	MEME-12_trc
36	917831	917859	MEME-12_trc
36	918328	918356	MEME-12_trc
36	922990	923018	MEME-12_trc
36	923117	923145	MEME-12_trc
36	926457	926485	MEME-12_trc
36	927263	927291	MEME-12_trc
36	929658	929686	MEME-12_trc
36	930612	930640	MEME-12_trc
36	931256	931284	MEME-12_trc
36	933319	933347	MEME-12_trc
36	934137	934165	MEME-12_trc
36	936777	936805	MEME-12_trc
36	936944	936972	MEME-12_trc
36	939552	939580	MEME-12_trc
36	939884	939912	MEME-12_trc
36	940245	940273	MEME-12_trc
36	953505	953533	MEME-12_trc
36	969801	969829	MEME-12_trc
36	983032	983060	MEME-12_trc
36	985674	985702	MEME-12_trc
36	985728	985756	MEME-12_trc
36	988953	988981	MEME-12_trc
36	990000	990028	MEME-12_trc
36	1010820	1010848	MEME-12_trc
36	1015141	1015169	MEME-12_trc
36	1017071	1017099	MEME-12_trc
36	1030758	1030786	MEME-12_trc
36	1030939	1030967	MEME-12_trc
36	1038045	1038073	MEME-12_trc
36	1042815	1042843	MEME-12_trc
36	1045513	1045541	MEME-12_trc
36	1048619	1048647	MEME-12_trc
36	1054390	1054418	MEME-12_trc
36	1057561	1057589	MEME-12_trc
36	1066782	1066810	MEME-12_trc
36	1067306	1067334	MEME-12_trc
36	1067664	1067692	MEME-12_trc
36	1067767	1067795	MEME-12_trc
36	1070928	1070956	MEME-12_trc
36	1076899	1076927	MEME-12_trc
36	1077799	1077827	MEME-12_trc
36	1110592	1110620	MEME-12_trc
36	1112598	1112626	MEME-12_trc
36	1146948	1146976	MEME-12_trc
36	1174405	1174433	MEME-12_trc
36	1184223	1184251	MEME-12_trc
36	1184768	1184796	MEME-12_trc
36	1191088	1191116	MEME-12_trc
36	1194746	1194774	MEME-12_trc
36	1195084	1195112	MEME-12_trc
36	1208660	1208688	MEME-12_trc
36	1216179	1216207	MEME-12_trc
36	1216613	1216641	MEME-12_trc
36	1233868	1233896	MEME-12_trc
36	1234676	1234704	MEME-12_trc
36	1235656	1235684	MEME-12_trc
36	1238816	1238844	MEME-12_trc
36	1247132	1247160	MEME-12_trc
36	1247304	1247332	MEME-12_trc
36	1254969	1254997	MEME-12_trc
36	1268546	1268574	MEME-12_trc
36	1268621	1268649	MEME-12_trc
36	1270357	1270385	MEME-12_trc
36	1277357	1277385	MEME-12_trc
36	1279697	1279725	MEME-12_trc
36	1284968	1284996	MEME-12_trc
36	1286842	1286870	MEME-12_trc
36	1287640	1287668	MEME-12_trc
36	1300236	1300264	MEME-12_trc
36	1300429	1300457	MEME-12_trc
36	1300546	1300574	MEME-12_trc
36	1304608	1304636	MEME-12_trc
36	1305667	1305695	MEME-12_trc
36	1305843	1305871	MEME-12_trc
36	1315488	1315516	MEME-12_trc
36	1316341	1316369	MEME-12_trc
36	1319419	1319447	MEME-12_trc
36	1326455	1326483	MEME-12_trc
36	1330542	1330570	MEME-12_trc
36	1332448	1332476	MEME-12_trc
36	1332655	1332683	MEME-12_trc
36	1333907	1333935	MEME-12_trc
36	1339648	1339676	MEME-12_trc
36	1340158	1340186	MEME-12_trc
36	1340462	1340490	MEME-12_trc
36	1341324	1341352	MEME-12_trc
36	1353084	1353112	MEME-12_trc
36	1354334	1354362	MEME-12_trc
36	1357245	1357273	MEME-12_trc
36	1366344	1366372	MEME-12_trc
36	1371570	1371598	MEME-12_trc
36	1372763	1372791	MEME-12_trc
36	1375153	1375181	MEME-12_trc
36	1382900	1382928	MEME-12_trc
36	1383043	1383071	MEME-12_trc
36	1384001	1384029	MEME-12_trc
36	1385933	1385961	MEME-12_trc
36	1390537	1390565	MEME-12_trc
36	1390660	1390688	MEME-12_trc
36	1398536	1398564	MEME-12_trc
36	1399144	1399172	MEME-12_trc
36	1401287	1401315	MEME-12_trc
36	1405527	1405555	MEME-12_trc
36	1409146	1409174	MEME-12_trc
36	1417471	1417499	MEME-12_trc
36	1423851	1423879	MEME-12_trc
36	1426455	1426483	MEME-12_trc
36	1427080	1427108	MEME-12_trc
36	1432224	1432252	MEME-12_trc
36	1451557	1451585	MEME-12_trc
36	1451604	1451632	MEME-12_trc
36	1454326	1454354	MEME-12_trc
36	1456040	1456068	MEME-12_trc
36	1456249	1456277	MEME-12_trc
36	1465000	1465028	MEME-12_trc
36	1477400	1477428	MEME-12_trc
36	1480504	1480532	MEME-12_trc
36	1481062	1481090	MEME-12_trc
36	1482413	1482441	MEME-12_trc
36	1483300	1483328	MEME-12_trc
36	1489116	1489144	MEME-12_trc
36	1489169	1489197	MEME-12_trc
36	1490903	1490931	MEME-12_trc
36	1491900	1491928	MEME-12_trc
36	1508467	1508495	MEME-12_trc
36	1518606	1518634	MEME-12_trc
36	1525566	1525594	MEME-12_trc
36	1530975	1531003	MEME-12_trc
36	1531509	1531537	MEME-12_trc
36	1535004	1535032	MEME-12_trc
36	1549589	1549617	MEME-12_trc
36	1558025	1558053	MEME-12_trc
36	1558115	1558143	MEME-12_trc
36	1558335	1558363	MEME-12_trc
36	1571158	1571186	MEME-12_trc
36	1580713	1580741	MEME-12_trc
36	1582001	1582029	MEME-12_trc
36	1583289	1583317	MEME-12_trc
36	1584577	1584605	MEME-12_trc
36	1585863	1585891	MEME-12_trc
36	1587147	1587175	MEME-12_trc
36	1588435	1588463	MEME-12_trc
36	1589717	1589745	MEME-12_trc
36	1594239	1594267	MEME-12_trc
36	1608085	1608113	MEME-12_trc
36	1611594	1611622	MEME-12_trc
36	1633573	1633601	MEME-12_trc
36	1649400	1649428	MEME-12_trc
36	1650223	1650251	MEME-12_trc
36	1650332	1650360	MEME-12_trc
36	1651421	1651449	MEME-12_trc
36	1656390	1656418	MEME-12_trc
36	1659673	1659701	MEME-12_trc
36	1662540	1662568	MEME-12_trc
36	1663952	1663980	MEME-12_trc
36	1668299	1668327	MEME-12_trc
36	1668374	1668402	MEME-12_trc
36	1693930	1693958	MEME-12_trc
36	1697393	1697421	MEME-12_trc
36	1706483	1706511	MEME-12_trc
36	1713384	1713412	MEME-12_trc
36	1716819	1716847	MEME-12_trc
36	1721830	1721858	MEME-12_trc
36	1728194	1728222	MEME-12_trc
36	1737498	1737526	MEME-12_trc
36	1737964	1737992	MEME-12_trc
36	1750199	1750227	MEME-12_trc
36	1752994	1753022	MEME-12_trc
36	1757387	1757415	MEME-12_trc
36	1760103	1760131	MEME-12_trc
36	1760259	1760287	MEME-12_trc
36	1761012	1761040	MEME-12_trc
36	1771140	1771168	MEME-12_trc
36	1783898	1783926	MEME-12_trc
36	1796147	1796175	MEME-12_trc
36	1798921	1798949	MEME-12_trc
36	1808134	1808162	MEME-12_trc
36	1830492	1830520	MEME-12_trc
36	1834731	1834759	MEME-12_trc
36	1840184	1840212	MEME-12_trc
36	1883853	1883881	MEME-12_trc
36	1891475	1891503	MEME-12_trc
36	1892827	1892855	MEME-12_trc
36	1917178	1917206	MEME-12_trc
36	1918249	1918277	MEME-12_trc
36	1919659	1919687	MEME-12_trc
36	1924156	1924184	MEME-12_trc
36	1924633	1924661	MEME-12_trc
36	1935656	1935684	MEME-12_trc
36	1939319	1939347	MEME-12_trc
36	1939463	1939491	MEME-12_trc
36	1943355	1943383	MEME-12_trc
36	1962600	1962628	MEME-12_trc
36	1964889	1964917	MEME-12_trc
36	1965618	1965646	MEME-12_trc
36	1966118	1966146	MEME-12_trc
36	1973995	1974023	MEME-12_trc
36	1982842	1982870	MEME-12_trc
36	1989286	1989314	MEME-12_trc
36	1995764	1995792	MEME-12_trc
36	2002598	2002626	MEME-12_trc
36	2003079	2003107	MEME-12_trc
36	2015144	2015172	MEME-12_trc
36	2017141	2017169	MEME-12_trc
36	2017337	2017365	MEME-12_trc
36	2021662	2021690	MEME-12_trc
36	2032450	2032478	MEME-12_trc
36	2089823	2089851	MEME-12_trc
36	2092745	2092773	MEME-12_trc
36	2100181	2100209	MEME-12_trc
36	2104107	2104135	MEME-12_trc
36	2104576	2104604	MEME-12_trc
36	2123150	2123178	MEME-12_trc
36	2125488	2125516	MEME-12_trc
36	2125804	2125832	MEME-12_trc
36	2144515	2144543	MEME-12_trc
36	2149376	2149404	MEME-12_trc
36	2153521	2153549	MEME-12_trc
36	2154756	2154784	MEME-12_trc
36	2156370	2156398	MEME-12_trc
36	2158358	2158386	MEME-12_trc
36	2159620	2159648	MEME-12_trc
36	2161914	2161942	MEME-12_trc
36	2163857	2163885	MEME-12_trc
36	2166071	2166099	MEME-12_trc
36	2174217	2174245	MEME-12_trc
36	2183715	2183743	MEME-12_trc
36	2185817	2185845	MEME-12_trc
36	2187368	2187396	MEME-12_trc
36	2200518	2200546	MEME-12_trc
36	2205844	2205872	MEME-12_trc
36	2206650	2206678	MEME-12_trc
36	2210564	2210592	MEME-12_trc
36	2228709	2228737	MEME-12_trc
36	2232708	2232736	MEME-12_trc
36	2257033	2257061	MEME-12_trc
36	2257425	2257453	MEME-12_trc
36	2259659	2259687	MEME-12_trc
36	2264673	2264701	MEME-12_trc
36	2265864	2265892	MEME-12_trc
36	2273595	2273623	MEME-12_trc
36	2274181	2274209	MEME-12_trc
36	2275265	2275293	MEME-12_trc
36	2275337	2275365	MEME-12_trc
36	2301044	2301072	MEME-12_trc
36	2305626	2305654	MEME-12_trc
36	2311096	2311124	MEME-12_trc
36	2321482	2321510	MEME-12_trc
36	2335409	2335437	MEME-12_trc
36	2338292	2338320	MEME-12_trc
36	2338630	2338658	MEME-12_trc
36	2338724	2338752	MEME-12_trc
36	2345323	2345351	MEME-12_trc
36	2355956	2355984	MEME-12_trc
36	2368295	2368323	MEME-12_trc
36	2375313	2375341	MEME-12_trc
36	2377218	2377246	MEME-12_trc
36	2382501	2382529	MEME-12_trc
36	2387609	2387637	MEME-12_trc
36	2402195	2402223	MEME-12_trc
36	2405672	2405700	MEME-12_trc
36	2411028	2411056	MEME-12_trc
36	2426452	2426480	MEME-12_trc
36	2437807	2437835	MEME-12_trc
36	2438979	2439007	MEME-12_trc
36	2446601	2446629	MEME-12_trc
36	2447314	2447342	MEME-12_trc
36	2452641	2452669	MEME-12_trc
36	2452820	2452848	MEME-12_trc
36	2452970	2452998	MEME-12_trc
36	2456199	2456227	MEME-12_trc
36	2456380	2456408	MEME-12_trc
36	2456530	2456558	MEME-12_trc
36	2459759	2459787	MEME-12_trc
36	2459938	2459966	MEME-12_trc
36	2460088	2460116	MEME-12_trc
36	2463317	2463345	MEME-12_trc
36	2463494	2463522	MEME-12_trc
36	2463644	2463672	MEME-12_trc
36	2466873	2466901	MEME-12_trc
36	2467051	2467079	MEME-12_trc
36	2467201	2467229	MEME-12_trc
36	2470427	2470455	MEME-12_trc
36	2470606	2470634	MEME-12_trc
36	2470756	2470784	MEME-12_trc
36	2473984	2474012	MEME-12_trc
36	2474163	2474191	MEME-12_trc
36	2474313	2474341	MEME-12_trc
36	2477542	2477570	MEME-12_trc
36	2477724	2477752	MEME-12_trc
36	2477874	2477902	MEME-12_trc
36	2481103	2481131	MEME-12_trc
36	2501491	2501519	MEME-12_trc
36	2503709	2503737	MEME-12_trc
36	2504792	2504820	MEME-12_trc
36	2521224	2521252	MEME-12_trc
36	2537094	2537122	MEME-12_trc
36	2540777	2540805	MEME-12_trc
36	2541125	2541153	MEME-12_trc
36	2548501	2548529	MEME-12_trc
36	2577260	2577288	MEME-12_trc
36	2585373	2585401	MEME-12_trc
36	2595918	2595946	MEME-12_trc
36	2596052	2596080	MEME-12_trc
36	2597942	2597970	MEME-12_trc
36	2598643	2598671	MEME-12_trc
36	2606494	2606522	MEME-12_trc
36	2606924	2606952	MEME-12_trc
36	2608537	2608565	MEME-12_trc
36	2609202	2609230	MEME-12_trc
36	2609350	2609378	MEME-12_trc
36	2630501	2630529	MEME-12_trc
36	2639450	2639478	MEME-12_trc
36	2652496	2652524	MEME-12_trc
36	2666387	2666415	MEME-12_trc
36	2671492	2671520	MEME-12_trc
36	2671878	2671906	MEME-12_trc
36	2673710	2673738	MEME-12_trc
36	2680737	2680765	MEME-12_trc
36	2738783	2738811	MEME-12_trc
36	2748626	2748654	MEME-12_trc
4	445448	445497	MEME-13_trc
9	54583	54632	MEME-13_trc
13	156275	156324	MEME-13_trc
14	554879	554928	MEME-13_trc
15	455715	455764	MEME-13_trc
15	599593	599642	MEME-13_trc
16	218661	218710	MEME-13_trc
16	675691	675740	MEME-13_trc
17	395535	395584	MEME-13_trc
17	440814	440863	MEME-13_trc
21	762437	762486	MEME-13_trc
27	624627	624676	MEME-13_trc
27	935125	935174	MEME-13_trc
28	766277	766326	MEME-13_trc
29	852957	853006	MEME-13_trc
30	257427	257476	MEME-13_trc
30	795383	795432	MEME-13_trc
30	1075836	1075885	MEME-13_trc
30	1134516	1134565	MEME-13_trc
31	200638	200687	MEME-13_trc
31	1544260	1544309	MEME-13_trc
32	467598	467647	MEME-13_trc
32	1137484	1137533	MEME-13_trc
34	1711584	1711633	MEME-13_trc
35	835425	835474	MEME-13_trc
36	233179	233228	MEME-13_trc
36	967964	968013	MEME-13_trc
36	1337153	1337202	MEME-13_trc
36	2451591	2451640	MEME-13_trc
36	2453130	2453179	MEME-13_trc
36	2455149	2455198	MEME-13_trc
36	2456690	2456739	MEME-13_trc
36	2458573	2458622	MEME-13_trc
36	2458709	2458758	MEME-13_trc
36	2460248	2460297	MEME-13_trc
36	2462131	2462180	MEME-13_trc
36	2462267	2462316	MEME-13_trc
36	2463804	2463853	MEME-13_trc
36	2465687	2465736	MEME-13_trc
36	2465823	2465872	MEME-13_trc
36	2467361	2467410	MEME-13_trc
36	2469243	2469292	MEME-13_trc
36	2469378	2469427	MEME-13_trc
36	2470916	2470965	MEME-13_trc
36	2472798	2472847	MEME-13_trc
36	2472934	2472983	MEME-13_trc
36	2474473	2474522	MEME-13_trc
36	2476356	2476405	MEME-13_trc
36	2476492	2476541	MEME-13_trc
36	2478034	2478083	MEME-13_trc
36	2479917	2479966	MEME-13_trc
36	2480053	2480102	MEME-13_trc
1	12307	12356	MEME-14_trc
1	77588	77637	MEME-14_trc
2	270321	270370	MEME-14_trc
2	373891	373940	MEME-14_trc
3	29637	29686	MEME-14_trc
3	30122	30171	MEME-14_trc
3	148384	148433	MEME-14_trc
3	335689	335738	MEME-14_trc
3	373520	373569	MEME-14_trc
3	387158	387207	MEME-14_trc
4	65621	65670	MEME-14_trc
4	162254	162303	MEME-14_trc
4	171645	171694	MEME-14_trc
4	184820	184869	MEME-14_trc
4	216268	216317	MEME-14_trc
4	370774	370823	MEME-14_trc
4	401575	401624	MEME-14_trc
5	106641	106690	MEME-14_trc
5	109678	109727	MEME-14_trc
5	269175	269224	MEME-14_trc
5	354179	354228	MEME-14_trc
5	436069	436118	MEME-14_trc
5	448289	448338	MEME-14_trc
6	229976	230025	MEME-14_trc
6	285248	285297	MEME-14_trc
6	377826	377875	MEME-14_trc
6	446947	446996	MEME-14_trc
6	460019	460068	MEME-14_trc
7	87918	87967	MEME-14_trc
7	91884	91933	MEME-14_trc
7	269212	269261	MEME-14_trc
7	279141	279190	MEME-14_trc
7	319026	319075	MEME-14_trc
7	323321	323370	MEME-14_trc
7	355204	355253	MEME-14_trc
7	372916	372965	MEME-14_trc
7	385315	385364	MEME-14_trc
7	500827	500876	MEME-14_trc
8	40611	40660	MEME-14_trc
8	60656	60705	MEME-14_trc
8	71808	71857	MEME-14_trc
8	176890	176939	MEME-14_trc
8	268269	268318	MEME-14_trc
8	360891	360940	MEME-14_trc
8	373261	373310	MEME-14_trc
8	373557	373606	MEME-14_trc
8	378447	378496	MEME-14_trc
8	378743	378792	MEME-14_trc
8	381083	381132	MEME-14_trc
8	383623	383672	MEME-14_trc
8	383921	383970	MEME-14_trc
8	386263	386312	MEME-14_trc
8	388803	388852	MEME-14_trc
8	389100	389149	MEME-14_trc
8	391441	391490	MEME-14_trc
8	393979	394028	MEME-14_trc
8	394275	394324	MEME-14_trc
8	396613	396662	MEME-14_trc
8	399163	399212	MEME-14_trc
8	399459	399508	MEME-14_trc
8	401803	401852	MEME-14_trc
8	473919	473968	MEME-14_trc
8	476661	476710	MEME-14_trc
8	479402	479451	MEME-14_trc
8	482129	482178	MEME-14_trc
8	502208	502257	MEME-14_trc
8	525655	525704	MEME-14_trc
8	557365	557414	MEME-14_trc
9	31650	31699	MEME-14_trc
9	54174	54223	MEME-14_trc
9	84368	84417	MEME-14_trc
9	92629	92678	MEME-14_trc
9	173200	173249	MEME-14_trc
9	196857	196906	MEME-14_trc
9	334186	334235	MEME-14_trc
9	335503	335552	MEME-14_trc
9	369457	369506	MEME-14_trc
9	371803	371852	MEME-14_trc
9	404557	404606	MEME-14_trc
9	437457	437506	MEME-14_trc
9	557666	557715	MEME-14_trc
10	10745	10794	MEME-14_trc
10	77569	77618	MEME-14_trc
10	156231	156280	MEME-14_trc
10	162850	162899	MEME-14_trc
10	337893	337942	MEME-14_trc
10	560875	560924	MEME-14_trc
10	591950	591999	MEME-14_trc
10	600919	600968	MEME-14_trc
11	42991	43040	MEME-14_trc
11	120144	120193	MEME-14_trc
11	141315	141364	MEME-14_trc
11	225441	225490	MEME-14_trc
11	251035	251084	MEME-14_trc
11	269666	269715	MEME-14_trc
11	296036	296085	MEME-14_trc
11	317204	317253	MEME-14_trc
11	558044	558093	MEME-14_trc
12	35994	36043	MEME-14_trc
12	75798	75847	MEME-14_trc
12	84413	84462	MEME-14_trc
12	176318	176367	MEME-14_trc
12	271695	271744	MEME-14_trc
12	587440	587489	MEME-14_trc
12	598917	598966	MEME-14_trc
13	38388	38437	MEME-14_trc
13	80094	80143	MEME-14_trc
13	208092	208141	MEME-14_trc
13	288879	288928	MEME-14_trc
13	298037	298086	MEME-14_trc
13	420043	420092	MEME-14_trc
13	487552	487601	MEME-14_trc
13	525070	525119	MEME-14_trc
13	545863	545912	MEME-14_trc
13	625013	625062	MEME-14_trc
14	62509	62558	MEME-14_trc
14	213270	213319	MEME-14_trc
14	218157	218206	MEME-14_trc
14	227009	227058	MEME-14_trc
14	256326	256375	MEME-14_trc
14	433290	433339	MEME-14_trc
14	466338	466387	MEME-14_trc
14	493328	493377	MEME-14_trc
14	606023	606072	MEME-14_trc
14	627275	627324	MEME-14_trc
15	63084	63133	MEME-14_trc
15	120912	120961	MEME-14_trc
15	308878	308927	MEME-14_trc
15	385981	386030	MEME-14_trc
15	406846	406895	MEME-14_trc
15	453628	453677	MEME-14_trc
15	593907	593956	MEME-14_trc
15	612095	612144	MEME-14_trc
16	41215	41264	MEME-14_trc
16	153924	153973	MEME-14_trc
16	175465	175514	MEME-14_trc
16	183570	183619	MEME-14_trc
16	211147	211196	MEME-14_trc
16	256010	256059	MEME-14_trc
16	345136	345185	MEME-14_trc
16	383646	383695	MEME-14_trc
16	481173	481222	MEME-14_trc
16	534371	534420	MEME-14_trc
17	36215	36264	MEME-14_trc
17	56005	56054	MEME-14_trc
17	114182	114231	MEME-14_trc
17	209369	209418	MEME-14_trc
17	267046	267095	MEME-14_trc
17	279767	279816	MEME-14_trc
17	290065	290114	MEME-14_trc
17	321184	321233	MEME-14_trc
17	333235	333284	MEME-14_trc
17	449606	449655	MEME-14_trc
17	478453	478502	MEME-14_trc
18	178224	178273	MEME-14_trc
18	206393	206442	MEME-14_trc
18	214329	214378	MEME-14_trc
18	234371	234420	MEME-14_trc
18	286195	286244	MEME-14_trc
18	485719	485768	MEME-14_trc
18	684865	684914	MEME-14_trc
19	145713	145762	MEME-14_trc
19	162867	162916	MEME-14_trc
19	305970	306019	MEME-14_trc
19	339510	339559	MEME-14_trc
19	478369	478418	MEME-14_trc
19	612896	612945	MEME-14_trc
20	64277	64326	MEME-14_trc
20	210044	210093	MEME-14_trc
20	260138	260187	MEME-14_trc
20	269828	269877	MEME-14_trc
20	485145	485194	MEME-14_trc
20	511585	511634	MEME-14_trc
20	540777	540826	MEME-14_trc
20	549884	549933	MEME-14_trc
20	585510	585559	MEME-14_trc
20	593851	593900	MEME-14_trc
20	601105	601154	MEME-14_trc
20	604074	604123	MEME-14_trc
20	714618	714667	MEME-14_trc
20	722451	722500	MEME-14_trc
21	8911	8960	MEME-14_trc
21	32382	32431	MEME-14_trc
21	140945	140994	MEME-14_trc
21	172918	172967	MEME-14_trc
21	280597	280646	MEME-14_trc
21	409414	409463	MEME-14_trc
21	515839	515888	MEME-14_trc
21	590710	590759	MEME-14_trc
21	649859	649908	MEME-14_trc
21	679802	679851	MEME-14_trc
22	69034	69083	MEME-14_trc
22	228285	228334	MEME-14_trc
22	240117	240166	MEME-14_trc
22	254927	254976	MEME-14_trc
22	290030	290079	MEME-14_trc
22	349002	349051	MEME-14_trc
22	368416	368465	MEME-14_trc
22	455826	455875	MEME-14_trc
22	513522	513571	MEME-14_trc
22	593340	593389	MEME-14_trc
22	602829	602878	MEME-14_trc
23	59476	59525	MEME-14_trc
23	73542	73591	MEME-14_trc
23	165296	165345	MEME-14_trc
23	180561	180610	MEME-14_trc
23	278943	278992	MEME-14_trc
23	412062	412111	MEME-14_trc
23	467137	467186	MEME-14_trc
23	494969	495018	MEME-14_trc
23	519737	519786	MEME-14_trc
23	573433	573482	MEME-14_trc
23	696651	696700	MEME-14_trc
24	168968	169017	MEME-14_trc
24	235703	235752	MEME-14_trc
24	249750	249799	MEME-14_trc
24	343354	343403	MEME-14_trc
24	377878	377927	MEME-14_trc
24	430767	430816	MEME-14_trc
24	477047	477096	MEME-14_trc
24	602766	602815	MEME-14_trc
24	692540	692589	MEME-14_trc
25	40249	40298	MEME-14_trc
25	52886	52935	MEME-14_trc
25	119951	120000	MEME-14_trc
25	145318	145367	MEME-14_trc
25	235664	235713	MEME-14_trc
25	236099	236148	MEME-14_trc
25	266596	266645	MEME-14_trc
25	357332	357381	MEME-14_trc
25	458418	458467	MEME-14_trc
25	477159	477208	MEME-14_trc
25	511818	511867	MEME-14_trc
25	584242	584291	MEME-14_trc
25	594465	594514	MEME-14_trc
25	639156	639205	MEME-14_trc
25	716769	716818	MEME-14_trc
25	856724	856773	MEME-14_trc
26	54105	54154	MEME-14_trc
26	187355	187404	MEME-14_trc
26	343993	344042	MEME-14_trc
26	473982	474031	MEME-14_trc
26	502259	502308	MEME-14_trc
26	510670	510719	MEME-14_trc
26	632195	632244	MEME-14_trc
26	655622	655671	MEME-14_trc
26	679109	679158	MEME-14_trc
26	740243	740292	MEME-14_trc
26	851108	851157	MEME-14_trc
26	892919	892968	MEME-14_trc
26	931184	931233	MEME-14_trc
26	937867	937916	MEME-14_trc
27	22143	22192	MEME-14_trc
27	70890	70939	MEME-14_trc
27	128152	128201	MEME-14_trc
27	134750	134799	MEME-14_trc
27	273182	273231	MEME-14_trc
27	301312	301361	MEME-14_trc
27	336134	336183	MEME-14_trc
27	459224	459273	MEME-14_trc
27	572970	573019	MEME-14_trc
27	652086	652135	MEME-14_trc
27	660595	660644	MEME-14_trc
27	667205	667254	MEME-14_trc
27	670668	670717	MEME-14_trc
27	791921	791970	MEME-14_trc
27	850148	850197	MEME-14_trc
27	952621	952670	MEME-14_trc
28	96722	96771	MEME-14_trc
28	111433	111482	MEME-14_trc
28	137306	137355	MEME-14_trc
28	177028	177077	MEME-14_trc
28	203245	203294	MEME-14_trc
28	212922	212971	MEME-14_trc
28	215788	215837	MEME-14_trc
28	355341	355390	MEME-14_trc
28	396332	396381	MEME-14_trc
28	404789	404838	MEME-14_trc
28	527523	527572	MEME-14_trc
28	570446	570495	MEME-14_trc
28	602674	602723	MEME-14_trc
28	688598	688647	MEME-14_trc
28	788168	788217	MEME-14_trc
28	1034220	1034269	MEME-14_trc
29	58191	58240	MEME-14_trc
29	101213	101262	MEME-14_trc
29	138106	138155	MEME-14_trc
29	194177	194226	MEME-14_trc
29	315671	315720	MEME-14_trc
29	382272	382321	MEME-14_trc
29	412233	412282	MEME-14_trc
29	477023	477072	MEME-14_trc
29	489092	489141	MEME-14_trc
29	530383	530432	MEME-14_trc
29	594068	594117	MEME-14_trc
29	615465	615514	MEME-14_trc
29	650301	650350	MEME-14_trc
29	746395	746444	MEME-14_trc
29	750455	750504	MEME-14_trc
29	926996	927045	MEME-14_trc
29	927074	927123	MEME-14_trc
29	962832	962881	MEME-14_trc
29	970112	970161	MEME-14_trc
29	995019	995068	MEME-14_trc
29	1176340	1176389	MEME-14_trc
30	13018	13067	MEME-14_trc
30	21310	21359	MEME-14_trc
30	108327	108376	MEME-14_trc
30	111914	111963	MEME-14_trc
30	124047	124096	MEME-14_trc
30	151013	151062	MEME-14_trc
30	153528	153577	MEME-14_trc
30	167395	167444	MEME-14_trc
30	171507	171556	MEME-14_trc
30	187768	187817	MEME-14_trc
30	434138	434187	MEME-14_trc
30	825349	825398	MEME-14_trc
30	1045342	1045391	MEME-14_trc
30	1109750	1109799	MEME-14_trc
30	1174769	1174818	MEME-14_trc
30	1239963	1240012	MEME-14_trc
30	1243573	1243622	MEME-14_trc
31	50670	50719	MEME-14_trc
31	76688	76737	MEME-14_trc
31	189670	189719	MEME-14_trc
31	193012	193061	MEME-14_trc
31	212583	212632	MEME-14_trc
31	238826	238875	MEME-14_trc
31	273410	273459	MEME-14_trc
31	301304	301353	MEME-14_trc
31	594463	594512	MEME-14_trc
31	899524	899573	MEME-14_trc
31	928683	928732	MEME-14_trc
31	989204	989253	MEME-14_trc
31	1010015	1010064	MEME-14_trc
31	1020238	1020287	MEME-14_trc
31	1021444	1021493	MEME-14_trc
31	1089281	1089330	MEME-14_trc
31	1126854	1126903	MEME-14_trc
31	1138604	1138653	MEME-14_trc
31	1338093	1338142	MEME-14_trc
31	1417068	1417117	MEME-14_trc
31	1458628	1458677	MEME-14_trc
31	1504480	1504529	MEME-14_trc
31	1553047	1553096	MEME-14_trc
31	1564836	1564885	MEME-14_trc
32	142416	142465	MEME-14_trc
32	253774	253823	MEME-14_trc
32	350327	350376	MEME-14_trc
32	364575	364624	MEME-14_trc
32	366473	366522	MEME-14_trc
32	502383	502432	MEME-14_trc
32	524728	524777	MEME-14_trc
32	596987	597036	MEME-14_trc
32	644463	644512	MEME-14_trc
32	741096	741145	MEME-14_trc
32	908483	908532	MEME-14_trc
32	989259	989308	MEME-14_trc
32	1059827	1059876	MEME-14_trc
32	1077152	1077201	MEME-14_trc
32	1107761	1107810	MEME-14_trc
32	1186061	1186110	MEME-14_trc
32	1327049	1327098	MEME-14_trc
33	18606	18655	MEME-14_trc
33	112395	112444	MEME-14_trc
33	113159	113208	MEME-14_trc
33	122877	122926	MEME-14_trc
33	264535	264584	MEME-14_trc
33	309028	309077	MEME-14_trc
33	426725	426774	MEME-14_trc
33	525012	525061	MEME-14_trc
33	545874	545923	MEME-14_trc
33	587115	587164	MEME-14_trc
33	734789	734838	MEME-14_trc
33	843708	843757	MEME-14_trc
33	875222	875271	MEME-14_trc
33	969681	969730	MEME-14_trc
33	1000008	1000057	MEME-14_trc
33	1033576	1033625	MEME-14_trc
33	1439922	1439971	MEME-14_trc
33	1480337	1480386	MEME-14_trc
34	79102	79151	MEME-14_trc
34	85836	85885	MEME-14_trc
34	106472	106521	MEME-14_trc
34	138240	138289	MEME-14_trc
34	201799	201848	MEME-14_trc
34	205305	205354	MEME-14_trc
34	208818	208867	MEME-14_trc
34	212217	212266	MEME-14_trc
34	504639	504688	MEME-14_trc
34	683065	683114	MEME-14_trc
34	788036	788085	MEME-14_trc
34	972663	972712	MEME-14_trc
34	1058468	1058517	MEME-14_trc
34	1193522	1193571	MEME-14_trc
34	1284621	1284670	MEME-14_trc
34	1290494	1290543	MEME-14_trc
34	1296426	1296475	MEME-14_trc
34	1302360	1302409	MEME-14_trc
34	1463779	1463828	MEME-14_trc
34	1493046	1493095	MEME-14_trc
34	1709695	1709744	MEME-14_trc
34	1718630	1718679	MEME-14_trc
34	1858363	1858412	MEME-14_trc
35	10455	10504	MEME-14_trc
35	63988	64037	MEME-14_trc
35	470156	470205	MEME-14_trc
35	511236	511285	MEME-14_trc
35	525178	525227	MEME-14_trc
35	530374	530423	MEME-14_trc
35	537128	537177	MEME-14_trc
35	541232	541281	MEME-14_trc
35	552630	552679	MEME-14_trc
35	592621	592670	MEME-14_trc
35	642658	642707	MEME-14_trc
35	705054	705103	MEME-14_trc
35	796858	796907	MEME-14_trc
35	1348383	1348432	MEME-14_trc
35	1386047	1386096	MEME-14_trc
35	1427659	1427708	MEME-14_trc
35	1479597	1479646	MEME-14_trc
35	1617656	1617705	MEME-14_trc
35	1623621	1623670	MEME-14_trc
35	1655628	1655677	MEME-14_trc
35	1724319	1724368	MEME-14_trc
35	1846178	1846227	MEME-14_trc
35	1912357	1912406	MEME-14_trc
35	1927449	1927498	MEME-14_trc
35	1987148	1987197	MEME-14_trc
35	1998068	1998117	MEME-14_trc
36	10149	10198	MEME-14_trc
36	94138	94187	MEME-14_trc
36	147631	147680	MEME-14_trc
36	197279	197328	MEME-14_trc
36	214384	214433	MEME-14_trc
36	236680	236729	MEME-14_trc
36	241994	242043	MEME-14_trc
36	253253	253302	MEME-14_trc
36	282426	282475	MEME-14_trc
36	325653	325702	MEME-14_trc
36	356001	356050	MEME-14_trc
36	376460	376509	MEME-14_trc
36	429497	429546	MEME-14_trc
36	485886	485935	MEME-14_trc
36	540437	540486	MEME-14_trc
36	571016	571065	MEME-14_trc
36	739676	739725	MEME-14_trc
36	812036	812085	MEME-14_trc
36	900247	900296	MEME-14_trc
36	1154487	1154536	MEME-14_trc
36	1177979	1178028	MEME-14_trc
36	1189994	1190043	MEME-14_trc
36	1209336	1209385	MEME-14_trc
36	1233044	1233093	MEME-14_trc
36	1297616	1297665	MEME-14_trc
36	1360431	1360480	MEME-14_trc
36	1361738	1361787	MEME-14_trc
36	1372532	1372581	MEME-14_trc
36	1488471	1488520	MEME-14_trc
36	1551981	1552030	MEME-14_trc
36	1782972	1783021	MEME-14_trc
36	1845687	1845736	MEME-14_trc
36	1922890	1922939	MEME-14_trc
36	2005587	2005636	MEME-14_trc
36	2160361	2160410	MEME-14_trc
36	2173325	2173374	MEME-14_trc
36	2323769	2323818	MEME-14_trc
36	2327119	2327168	MEME-14_trc
36	2395879	2395928	MEME-14_trc
36	2452469	2452518	MEME-14_trc
36	2456027	2456076	MEME-14_trc
36	2459587	2459636	MEME-14_trc
36	2463145	2463194	MEME-14_trc
36	2466701	2466750	MEME-14_trc
36	2470256	2470305	MEME-14_trc
36	2473812	2473861	MEME-14_trc
36	2477370	2477419	MEME-14_trc
36	2480931	2480980	MEME-14_trc
36	2505764	2505813	MEME-14_trc
1	173007	173055	MEME-15_trc
1	175016	175064	MEME-15_trc
2	63410	63458	MEME-15_trc
2	99933	99981	MEME-15_trc
2	370745	370793	MEME-15_trc
4	115120	115168	MEME-15_trc
4	151164	151212	MEME-15_trc
5	44147	44195	MEME-15_trc
6	37687	37735	MEME-15_trc
6	43116	43164	MEME-15_trc
6	45797	45845	MEME-15_trc
6	48478	48526	MEME-15_trc
6	162996	163044	MEME-15_trc
6	407153	407201	MEME-15_trc
7	291743	291791	MEME-15_trc
7	299700	299748	MEME-15_trc
9	179933	179981	MEME-15_trc
10	546970	547018	MEME-15_trc
10	564307	564355	MEME-15_trc
11	49380	49428	MEME-15_trc
11	57167	57215	MEME-15_trc
12	170888	170936	MEME-15_trc
12	340470	340518	MEME-15_trc
13	308811	308859	MEME-15_trc
13	442017	442065	MEME-15_trc
14	226850	226898	MEME-15_trc
15	72947	72995	MEME-15_trc
15	154137	154185	MEME-15_trc
15	516953	517001	MEME-15_trc
16	80706	80754	MEME-15_trc
16	196806	196854	MEME-15_trc
16	588452	588500	MEME-15_trc
16	624971	625019	MEME-15_trc
17	133314	133362	MEME-15_trc
17	164118	164166	MEME-15_trc
17	341083	341131	MEME-15_trc
18	127731	127779	MEME-15_trc
18	557456	557504	MEME-15_trc
18	654617	654665	MEME-15_trc
19	368521	368569	MEME-15_trc
19	411849	411897	MEME-15_trc
19	416936	416984	MEME-15_trc
19	423678	423726	MEME-15_trc
19	462584	462632	MEME-15_trc
19	475048	475096	MEME-15_trc
19	514921	514969	MEME-15_trc
19	523638	523686	MEME-15_trc
19	647304	647352	MEME-15_trc
19	657702	657750	MEME-15_trc
19	663250	663298	MEME-15_trc
19	666363	666411	MEME-15_trc
20	31122	31170	MEME-15_trc
20	213600	213648	MEME-15_trc
20	299637	299685	MEME-15_trc
20	314527	314575	MEME-15_trc
20	399676	399724	MEME-15_trc
20	436774	436822	MEME-15_trc
20	445912	445960	MEME-15_trc
21	93679	93727	MEME-15_trc
21	123947	123995	MEME-15_trc
21	146116	146164	MEME-15_trc
21	307670	307718	MEME-15_trc
22	291480	291528	MEME-15_trc
22	347553	347601	MEME-15_trc
23	39208	39256	MEME-15_trc
24	91907	91955	MEME-15_trc
24	101809	101857	MEME-15_trc
24	116212	116260	MEME-15_trc
24	123684	123732	MEME-15_trc
24	390752	390800	MEME-15_trc
24	657386	657434	MEME-15_trc
24	838678	838726	MEME-15_trc
25	204857	204905	MEME-15_trc
26	66299	66347	MEME-15_trc
26	356946	356994	MEME-15_trc
26	364320	364368	MEME-15_trc
26	614232	614280	MEME-15_trc
27	149900	149948	MEME-15_trc
27	395107	395155	MEME-15_trc
27	396141	396189	MEME-15_trc
27	397175	397223	MEME-15_trc
27	399331	399379	MEME-15_trc
27	400926	400974	MEME-15_trc
27	403082	403130	MEME-15_trc
27	404116	404164	MEME-15_trc
27	875188	875236	MEME-15_trc
28	483203	483251	MEME-15_trc
29	596103	596151	MEME-15_trc
29	899712	899760	MEME-15_trc
29	983288	983336	MEME-15_trc
29	1166937	1166985	MEME-15_trc
30	162235	162283	MEME-15_trc
30	384892	384940	MEME-15_trc
31	193401	193449	MEME-15_trc
31	1117309	1117357	MEME-15_trc
31	1126557	1126605	MEME-15_trc
31	1559180	1559228	MEME-15_trc
32	448376	448424	MEME-15_trc
32	830953	831001	MEME-15_trc
32	974690	974738	MEME-15_trc
32	1169000	1169048	MEME-15_trc
33	445438	445486	MEME-15_trc
33	756145	756193	MEME-15_trc
33	1090772	1090820	MEME-15_trc
33	1128601	1128649	MEME-15_trc
33	1252469	1252517	MEME-15_trc
34	501388	501436	MEME-15_trc
34	632015	632063	MEME-15_trc
34	988738	988786	MEME-15_trc
34	1005650	1005698	MEME-15_trc
35	906021	906069	MEME-15_trc
35	1095725	1095773	MEME-15_trc
35	1731148	1731196	MEME-15_trc
36	477706	477754	MEME-15_trc
36	1006868	1006916	MEME-15_trc
36	1009410	1009458	MEME-15_trc
36	1622779	1622827	MEME-15_trc
36	2083219	2083267	MEME-15_trc
36	2114457	2114505	MEME-15_trc
36	2451378	2451426	MEME-15_trc
36	2453070	2453118	MEME-15_trc
36	2454936	2454984	MEME-15_trc
36	2456630	2456678	MEME-15_trc
36	2458496	2458544	MEME-15_trc
36	2460188	2460236	MEME-15_trc
36	2462054	2462102	MEME-15_trc
36	2463744	2463792	MEME-15_trc
36	2465610	2465658	MEME-15_trc
36	2467301	2467349	MEME-15_trc
36	2469166	2469214	MEME-15_trc
36	2470856	2470904	MEME-15_trc
36	2472721	2472769	MEME-15_trc
36	2474413	2474461	MEME-15_trc
36	2476279	2476327	MEME-15_trc
36	2477974	2478022	MEME-15_trc
36	2479840	2479888	MEME-15_trc
36	2608732	2608780	MEME-15_trc
3	112545	112573	MEME-16_trc
4	257012	257040	MEME-16_trc
4	286959	286987	MEME-16_trc
4	355194	355222	MEME-16_trc
6	167257	167285	MEME-16_trc
6	283164	283192	MEME-16_trc
8	474258	474286	MEME-16_trc
8	477000	477028	MEME-16_trc
8	479726	479754	MEME-16_trc
8	482453	482481	MEME-16_trc
9	263188	263216	MEME-16_trc
10	414780	414808	MEME-16_trc
11	447186	447214	MEME-16_trc
14	167660	167688	MEME-16_trc
18	396228	396256	MEME-16_trc
20	387728	387756	MEME-16_trc
24	415822	415850	MEME-16_trc
24	642049	642077	MEME-16_trc
26	831918	831946	MEME-16_trc
27	394757	394785	MEME-16_trc
27	395230	395258	MEME-16_trc
27	395791	395819	MEME-16_trc
27	396264	396292	MEME-16_trc
27	396825	396853	MEME-16_trc
27	397298	397326	MEME-16_trc
27	397859	397887	MEME-16_trc
27	398420	398448	MEME-16_trc
27	398981	399009	MEME-16_trc
27	399454	399482	MEME-16_trc
27	400015	400043	MEME-16_trc
27	400576	400604	MEME-16_trc
27	401049	401077	MEME-16_trc
27	401610	401638	MEME-16_trc
27	402171	402199	MEME-16_trc
27	402732	402760	MEME-16_trc
27	403205	403233	MEME-16_trc
27	403766	403794	MEME-16_trc
27	404239	404267	MEME-16_trc
27	404794	404822	MEME-16_trc
28	1056313	1056341	MEME-16_trc
29	293655	293683	MEME-16_trc
29	758599	758627	MEME-16_trc
30	75173	75201	MEME-16_trc
32	58052	58080	MEME-16_trc
32	340693	340721	MEME-16_trc
32	1134056	1134084	MEME-16_trc
33	1510090	1510118	MEME-16_trc
34	1315111	1315139	MEME-16_trc
34	1698415	1698443	MEME-16_trc
34	1839815	1839843	MEME-16_trc
35	37441	37469	MEME-16_trc
35	337143	337171	MEME-16_trc
35	355279	355307	MEME-16_trc
35	437334	437362	MEME-16_trc
36	413766	413794	MEME-16_trc
36	424296	424324	MEME-16_trc
36	1909876	1909904	MEME-16_trc
36	2452938	2452966	MEME-16_trc
36	2456498	2456526	MEME-16_trc
36	2460056	2460084	MEME-16_trc
36	2463612	2463640	MEME-16_trc
36	2467169	2467197	MEME-16_trc
36	2470724	2470752	MEME-16_trc
36	2474281	2474309	MEME-16_trc
36	2477842	2477870	MEME-16_trc
19	526743	526792	MEME-17_trc
26	421560	421609	MEME-17_trc
36	2452097	2452146	MEME-17_trc
36	2455655	2455704	MEME-17_trc
36	2459215	2459264	MEME-17_trc
36	2462773	2462822	MEME-17_trc
36	2466329	2466378	MEME-17_trc
36	2469884	2469933	MEME-17_trc
36	2473440	2473489	MEME-17_trc
36	2476998	2477047	MEME-17_trc
36	2480559	2480608	MEME-17_trc
1	71866	71915	MEME-18_trc
4	37369	37418	MEME-18_trc
4	166290	166339	MEME-18_trc
7	62878	62927	MEME-18_trc
7	514207	514256	MEME-18_trc
7	538887	538936	MEME-18_trc
9	18318	18367	MEME-18_trc
10	343630	343679	MEME-18_trc
11	44747	44796	MEME-18_trc
12	383980	384029	MEME-18_trc
12	415792	415841	MEME-18_trc
12	511439	511488	MEME-18_trc
12	518735	518784	MEME-18_trc
12	530395	530444	MEME-18_trc
12	572679	572728	MEME-18_trc
12	583568	583617	MEME-18_trc
12	587648	587697	MEME-18_trc
12	599125	599174	MEME-18_trc
13	200657	200706	MEME-18_trc
13	443092	443141	MEME-18_trc
13	464676	464725	MEME-18_trc
13	545727	545776	MEME-18_trc
15	68120	68169	MEME-18_trc
16	513803	513852	MEME-18_trc
18	153914	153963	MEME-18_trc
18	405712	405761	MEME-18_trc
18	587844	587893	MEME-18_trc
20	141864	141913	MEME-18_trc
20	698760	698809	MEME-18_trc
21	286274	286323	MEME-18_trc
21	314884	314933	MEME-18_trc
21	349493	349542	MEME-18_trc
22	494216	494265	MEME-18_trc
23	291609	291658	MEME-18_trc
24	134232	134281	MEME-18_trc
24	336248	336297	MEME-18_trc
25	50240	50289	MEME-18_trc
25	505648	505697	MEME-18_trc
25	679605	679654	MEME-18_trc
25	730937	730986	MEME-18_trc
26	786343	786392	MEME-18_trc
26	894068	894117	MEME-18_trc
29	419077	419126	MEME-18_trc
29	421421	421470	MEME-18_trc
29	423764	423813	MEME-18_trc
29	809938	809987	MEME-18_trc
29	813995	814044	MEME-18_trc
29	818052	818101	MEME-18_trc
29	822106	822155	MEME-18_trc
29	826162	826211	MEME-18_trc
30	353403	353452	MEME-18_trc
30	706534	706583	MEME-18_trc
30	1286240	1286289	MEME-18_trc
31	750864	750913	MEME-18_trc
31	1275021	1275070	MEME-18_trc
32	989441	989490	MEME-18_trc
32	1423301	1423350	MEME-18_trc
34	558014	558063	MEME-18_trc
34	1616833	1616882	MEME-18_trc
35	100311	100360	MEME-18_trc
35	1718486	1718535	MEME-18_trc
36	5137	5186	MEME-18_trc
36	715480	715529	MEME-18_trc
36	1465238	1465287	MEME-18_trc
36	1903476	1903525	MEME-18_trc
36	2451872	2451921	MEME-18_trc
36	2455430	2455479	MEME-18_trc
36	2458990	2459039	MEME-18_trc
36	2462548	2462597	MEME-18_trc
36	2466104	2466153	MEME-18_trc
36	2469659	2469708	MEME-18_trc
36	2473215	2473264	MEME-18_trc
36	2476773	2476822	MEME-18_trc
36	2480334	2480383	MEME-18_trc
36	2511056	2511105	MEME-18_trc
36	2551706	2551755	MEME-18_trc
1	40025	40065	MEME-19_trc
1	200281	200321	MEME-19_trc
1	247363	247403	MEME-19_trc
1	260150	260190	MEME-19_trc
1	289949	289989	MEME-19_trc
2	67056	67096	MEME-19_trc
2	181494	181534	MEME-19_trc
2	232828	232868	MEME-19_trc
2	373659	373699	MEME-19_trc
3	125493	125533	MEME-19_trc
3	131228	131268	MEME-19_trc
4	21187	21227	MEME-19_trc
4	204021	204061	MEME-19_trc
5	156596	156636	MEME-19_trc
5	252850	252890	MEME-19_trc
5	254952	254992	MEME-19_trc
5	257555	257595	MEME-19_trc
5	289765	289805	MEME-19_trc
5	371135	371175	MEME-19_trc
5	412449	412489	MEME-19_trc
5	474062	474102	MEME-19_trc
6	112670	112710	MEME-19_trc
6	218732	218772	MEME-19_trc
6	406713	406753	MEME-19_trc
7	117799	117839	MEME-19_trc
7	245917	245957	MEME-19_trc
7	323105	323145	MEME-19_trc
7	349217	349257	MEME-19_trc
8	145198	145238	MEME-19_trc
8	165423	165463	MEME-19_trc
8	172584	172624	MEME-19_trc
8	263913	263953	MEME-19_trc
8	374375	374415	MEME-19_trc
8	379560	379600	MEME-19_trc
8	384742	384782	MEME-19_trc
8	389919	389959	MEME-19_trc
8	395090	395130	MEME-19_trc
8	400279	400319	MEME-19_trc
8	526924	526964	MEME-19_trc
9	9099	9139	MEME-19_trc
9	9842	9882	MEME-19_trc
9	155046	155086	MEME-19_trc
9	180525	180565	MEME-19_trc
9	224320	224360	MEME-19_trc
9	478236	478276	MEME-19_trc
10	384460	384500	MEME-19_trc
11	257107	257147	MEME-19_trc
11	270118	270158	MEME-19_trc
11	281252	281292	MEME-19_trc
11	350966	351006	MEME-19_trc
11	421359	421399	MEME-19_trc
11	589116	589156	MEME-19_trc
12	119069	119109	MEME-19_trc
12	128627	128667	MEME-19_trc
12	131283	131323	MEME-19_trc
13	327756	327796	MEME-19_trc
13	341803	341843	MEME-19_trc
13	357500	357540	MEME-19_trc
13	369160	369200	MEME-19_trc
13	408480	408520	MEME-19_trc
13	464358	464398	MEME-19_trc
13	615890	615930	MEME-19_trc
13	624237	624277	MEME-19_trc
14	72398	72438	MEME-19_trc
14	103662	103702	MEME-19_trc
14	110878	110918	MEME-19_trc
14	114514	114554	MEME-19_trc
14	115416	115456	MEME-19_trc
14	137116	137156	MEME-19_trc
14	140699	140739	MEME-19_trc
14	144282	144322	MEME-19_trc
14	641137	641177	MEME-19_trc
15	69030	69070	MEME-19_trc
15	106822	106862	MEME-19_trc
15	149361	149401	MEME-19_trc
15	416213	416253	MEME-19_trc
15	484093	484133	MEME-19_trc
15	557366	557406	MEME-19_trc
15	582415	582455	MEME-19_trc
15	617049	617089	MEME-19_trc
16	17039	17079	MEME-19_trc
16	193560	193600	MEME-19_trc
16	354921	354961	MEME-19_trc
16	410798	410838	MEME-19_trc
16	422678	422718	MEME-19_trc
16	501531	501571	MEME-19_trc
16	505339	505379	MEME-19_trc
16	539925	539965	MEME-19_trc
16	611239	611279	MEME-19_trc
17	56438	56478	MEME-19_trc
17	150469	150509	MEME-19_trc
17	150869	150909	MEME-19_trc
17	155696	155736	MEME-19_trc
17	482670	482710	MEME-19_trc
17	630425	630465	MEME-19_trc
17	660179	660219	MEME-19_trc
18	134565	134605	MEME-19_trc
18	138720	138760	MEME-19_trc
18	185273	185313	MEME-19_trc
18	366614	366654	MEME-19_trc
18	369159	369199	MEME-19_trc
18	380584	380624	MEME-19_trc
18	398208	398248	MEME-19_trc
18	497497	497537	MEME-19_trc
18	603656	603696	MEME-19_trc
18	656836	656876	MEME-19_trc
18	707332	707372	MEME-19_trc
19	196608	196648	MEME-19_trc
19	257291	257331	MEME-19_trc
19	263527	263567	MEME-19_trc
19	364995	365035	MEME-19_trc
19	399594	399634	MEME-19_trc
19	625560	625600	MEME-19_trc
19	709933	709973	MEME-19_trc
20	3560	3600	MEME-19_trc
20	13133	13173	MEME-19_trc
20	29444	29484	MEME-19_trc
20	41469	41509	MEME-19_trc
20	107994	108034	MEME-19_trc
20	115591	115631	MEME-19_trc
20	124562	124602	MEME-19_trc
20	135899	135939	MEME-19_trc
20	140052	140092	MEME-19_trc
20	179654	179694	MEME-19_trc
20	208164	208204	MEME-19_trc
20	326951	326991	MEME-19_trc
20	410843	410883	MEME-19_trc
20	588100	588140	MEME-19_trc
21	7053	7093	MEME-19_trc
21	72675	72715	MEME-19_trc
21	294266	294306	MEME-19_trc
21	359594	359634	MEME-19_trc
21	596614	596654	MEME-19_trc
21	719187	719227	MEME-19_trc
21	732476	732516	MEME-19_trc
22	330571	330611	MEME-19_trc
22	387372	387412	MEME-19_trc
22	393510	393550	MEME-19_trc
22	397356	397396	MEME-19_trc
22	401205	401245	MEME-19_trc
22	405050	405090	MEME-19_trc
22	536062	536102	MEME-19_trc
22	718886	718926	MEME-19_trc
23	101726	101766	MEME-19_trc
23	187462	187502	MEME-19_trc
23	253037	253077	MEME-19_trc
23	293264	293304	MEME-19_trc
23	304332	304372	MEME-19_trc
23	341182	341222	MEME-19_trc
23	347415	347455	MEME-19_trc
23	412432	412472	MEME-19_trc
23	473641	473681	MEME-19_trc
23	593638	593678	MEME-19_trc
23	662968	663008	MEME-19_trc
24	104893	104933	MEME-19_trc
24	246772	246812	MEME-19_trc
24	255112	255152	MEME-19_trc
24	276145	276185	MEME-19_trc
24	415412	415452	MEME-19_trc
24	592194	592234	MEME-19_trc
24	660032	660072	MEME-19_trc
24	684496	684536	MEME-19_trc
25	113878	113918	MEME-19_trc
25	603241	603281	MEME-19_trc
25	693056	693096	MEME-19_trc
25	706164	706204	MEME-19_trc
25	816325	816365	MEME-19_trc
25	889756	889796	MEME-19_trc
26	297551	297591	MEME-19_trc
26	323427	323467	MEME-19_trc
26	524208	524248	MEME-19_trc
26	760139	760179	MEME-19_trc
26	999602	999642	MEME-19_trc
26	1021844	1021884	MEME-19_trc
26	1040863	1040903	MEME-19_trc
27	87426	87466	MEME-19_trc
27	292164	292204	MEME-19_trc
27	354988	355028	MEME-19_trc
27	394888	394928	MEME-19_trc
27	395042	395082	MEME-19_trc
27	395922	395962	MEME-19_trc
27	396076	396116	MEME-19_trc
27	396956	396996	MEME-19_trc
27	397110	397150	MEME-19_trc
27	399112	399152	MEME-19_trc
27	399266	399306	MEME-19_trc
27	400707	400747	MEME-19_trc
27	400861	400901	MEME-19_trc
27	402863	402903	MEME-19_trc
27	403017	403057	MEME-19_trc
27	403897	403937	MEME-19_trc
27	404051	404091	MEME-19_trc
27	404925	404965	MEME-19_trc
27	442912	442952	MEME-19_trc
27	513110	513150	MEME-19_trc
27	722886	722926	MEME-19_trc
27	872607	872647	MEME-19_trc
28	447565	447605	MEME-19_trc
28	498533	498573	MEME-19_trc
28	590040	590080	MEME-19_trc
28	739979	740019	MEME-19_trc
28	995499	995539	MEME-19_trc
28	1106839	1106879	MEME-19_trc
28	1144657	1144697	MEME-19_trc
28	1167202	1167242	MEME-19_trc
29	255265	255305	MEME-19_trc
29	768465	768505	MEME-19_trc
29	1147352	1147392	MEME-19_trc
29	1234751	1234791	MEME-19_trc
30	52661	52701	MEME-19_trc
30	82084	82124	MEME-19_trc
30	135092	135132	MEME-19_trc
30	312829	312869	MEME-19_trc
30	386646	386686	MEME-19_trc
30	468528	468568	MEME-19_trc
30	468780	468820	MEME-19_trc
30	733704	733744	MEME-19_trc
30	1157896	1157936	MEME-19_trc
31	72060	72100	MEME-19_trc
31	116930	116970	MEME-19_trc
31	150250	150290	MEME-19_trc
31	183487	183527	MEME-19_trc
31	277837	277877	MEME-19_trc
31	502993	503033	MEME-19_trc
31	539809	539849	MEME-19_trc
31	549763	549803	MEME-19_trc
31	930740	930780	MEME-19_trc
31	1106769	1106809	MEME-19_trc
31	1381618	1381658	MEME-19_trc
32	20139	20179	MEME-19_trc
32	307333	307373	MEME-19_trc
32	332025	332065	MEME-19_trc
32	346837	346877	MEME-19_trc
32	444965	445005	MEME-19_trc
32	628446	628486	MEME-19_trc
32	644079	644119	MEME-19_trc
32	825843	825883	MEME-19_trc
32	917573	917613	MEME-19_trc
32	935776	935816	MEME-19_trc
32	950793	950833	MEME-19_trc
32	954015	954055	MEME-19_trc
32	992393	992433	MEME-19_trc
32	1256189	1256229	MEME-19_trc
32	1279317	1279357	MEME-19_trc
32	1326358	1326398	MEME-19_trc
33	235416	235456	MEME-19_trc
33	247401	247441	MEME-19_trc
33	287633	287673	MEME-19_trc
33	298479	298519	MEME-19_trc
33	301415	301455	MEME-19_trc
33	317508	317548	MEME-19_trc
33	372578	372618	MEME-19_trc
33	452268	452308	MEME-19_trc
33	613444	613484	MEME-19_trc
33	1106018	1106058	MEME-19_trc
33	1141753	1141793	MEME-19_trc
33	1245531	1245571	MEME-19_trc
34	115901	115941	MEME-19_trc
34	564894	564934	MEME-19_trc
34	755401	755441	MEME-19_trc
34	758266	758306	MEME-19_trc
34	763262	763302	MEME-19_trc
34	764516	764556	MEME-19_trc
34	769509	769549	MEME-19_trc
34	770763	770803	MEME-19_trc
34	773522	773562	MEME-19_trc
34	775199	775239	MEME-19_trc
34	777958	777998	MEME-19_trc
34	780716	780756	MEME-19_trc
34	847355	847395	MEME-19_trc
34	850114	850154	MEME-19_trc
34	976990	977030	MEME-19_trc
34	1027868	1027908	MEME-19_trc
34	1416307	1416347	MEME-19_trc
34	1475467	1475507	MEME-19_trc
34	1489398	1489438	MEME-19_trc
34	1494675	1494715	MEME-19_trc
34	1633805	1633845	MEME-19_trc
34	1824215	1824255	MEME-19_trc
35	71251	71291	MEME-19_trc
35	169398	169438	MEME-19_trc
35	386682	386722	MEME-19_trc
35	514892	514932	MEME-19_trc
35	646361	646401	MEME-19_trc
35	652168	652208	MEME-19_trc
35	658570	658610	MEME-19_trc
35	723249	723289	MEME-19_trc
35	1166219	1166259	MEME-19_trc
35	1219827	1219867	MEME-19_trc
35	1393305	1393345	MEME-19_trc
35	1565913	1565953	MEME-19_trc
35	1578753	1578793	MEME-19_trc
35	1922306	1922346	MEME-19_trc
36	8291	8331	MEME-19_trc
36	119469	119509	MEME-19_trc
36	133673	133713	MEME-19_trc
36	487105	487145	MEME-19_trc
36	531465	531505	MEME-19_trc
36	574370	574410	MEME-19_trc
36	582181	582221	MEME-19_trc
36	595090	595130	MEME-19_trc
36	597690	597730	MEME-19_trc
36	600290	600330	MEME-19_trc
36	894385	894425	MEME-19_trc
36	1374473	1374513	MEME-19_trc
36	1549306	1549346	MEME-19_trc
36	1895676	1895716	MEME-19_trc
36	2046439	2046479	MEME-19_trc
36	2116026	2116066	MEME-19_trc
36	2166344	2166384	MEME-19_trc
36	2353147	2353187	MEME-19_trc
36	2361847	2361887	MEME-19_trc
36	2452389	2452429	MEME-19_trc
36	2455947	2455987	MEME-19_trc
36	2459507	2459547	MEME-19_trc
36	2463065	2463105	MEME-19_trc
36	2466621	2466661	MEME-19_trc
36	2470176	2470216	MEME-19_trc
36	2473732	2473772	MEME-19_trc
36	2477290	2477330	MEME-19_trc
36	2480851	2480891	MEME-19_trc
36	2547365	2547405	MEME-19_trc
36	2600891	2600931	MEME-19_trc
1	46411	46451	MEME-20_trc
1	128273	128313	MEME-20_trc
1	202003	202043	MEME-20_trc
1	255223	255263	MEME-20_trc
1	271786	271826	MEME-20_trc
2	90503	90543	MEME-20_trc
2	103678	103718	MEME-20_trc
2	114926	114966	MEME-20_trc
2	122197	122237	MEME-20_trc
2	163556	163596	MEME-20_trc
2	374933	374973	MEME-20_trc
3	63058	63098	MEME-20_trc
3	101341	101381	MEME-20_trc
3	367701	367741	MEME-20_trc
4	19203	19243	MEME-20_trc
4	38593	38633	MEME-20_trc
4	174862	174902	MEME-20_trc
4	245149	245189	MEME-20_trc
4	376342	376382	MEME-20_trc
4	421537	421577	MEME-20_trc
5	33189	33229	MEME-20_trc
5	59707	59747	MEME-20_trc
5	178054	178094	MEME-20_trc
5	179717	179757	MEME-20_trc
5	294401	294441	MEME-20_trc
5	450064	450104	MEME-20_trc
5	451527	451567	MEME-20_trc
5	452990	453030	MEME-20_trc
5	454453	454493	MEME-20_trc
5	455916	455956	MEME-20_trc
5	457379	457419	MEME-20_trc
5	458842	458882	MEME-20_trc
5	460305	460345	MEME-20_trc
5	461768	461808	MEME-20_trc
5	463231	463271	MEME-20_trc
5	464694	464734	MEME-20_trc
5	466157	466197	MEME-20_trc
6	59419	59459	MEME-20_trc
6	153441	153481	MEME-20_trc
6	265378	265418	MEME-20_trc
6	355989	356029	MEME-20_trc
7	9806	9846	MEME-20_trc
7	179166	179206	MEME-20_trc
7	414994	415034	MEME-20_trc
7	492767	492807	MEME-20_trc
7	537357	537397	MEME-20_trc
8	76675	76715	MEME-20_trc
8	256071	256111	MEME-20_trc
8	294780	294820	MEME-20_trc
8	300292	300332	MEME-20_trc
8	308234	308274	MEME-20_trc
8	312725	312765	MEME-20_trc
8	317325	317365	MEME-20_trc
8	321920	321960	MEME-20_trc
8	324989	325029	MEME-20_trc
8	329622	329662	MEME-20_trc
8	334255	334295	MEME-20_trc
8	338889	338929	MEME-20_trc
8	350676	350716	MEME-20_trc
8	355270	355310	MEME-20_trc
8	359870	359910	MEME-20_trc
8	457397	457437	MEME-20_trc
8	458408	458448	MEME-20_trc
8	473802	473842	MEME-20_trc
8	476544	476584	MEME-20_trc
8	479285	479325	MEME-20_trc
8	482012	482052	MEME-20_trc
8	522462	522502	MEME-20_trc
9	64586	64626	MEME-20_trc
9	67635	67675	MEME-20_trc
9	314889	314929	MEME-20_trc
9	336552	336592	MEME-20_trc
9	476027	476067	MEME-20_trc
9	497964	498004	MEME-20_trc
10	119427	119467	MEME-20_trc
10	134288	134328	MEME-20_trc
10	149695	149735	MEME-20_trc
10	497053	497093	MEME-20_trc
11	110211	110251	MEME-20_trc
11	135379	135419	MEME-20_trc
11	359888	359928	MEME-20_trc
11	443975	444015	MEME-20_trc
11	478476	478516	MEME-20_trc
11	481722	481762	MEME-20_trc
11	492768	492808	MEME-20_trc
11	515422	515462	MEME-20_trc
12	126013	126053	MEME-20_trc
12	182363	182403	MEME-20_trc
12	217540	217580	MEME-20_trc
12	618782	618822	MEME-20_trc
12	684972	685012	MEME-20_trc
13	305770	305810	MEME-20_trc
13	313100	313140	MEME-20_trc
13	323304	323344	MEME-20_trc
13	337941	337981	MEME-20_trc
13	350265	350305	MEME-20_trc
14	50145	50185	MEME-20_trc
14	401520	401560	MEME-20_trc
14	486115	486155	MEME-20_trc
14	645916	645956	MEME-20_trc
15	594066	594106	MEME-20_trc
16	32857	32897	MEME-20_trc
16	107874	107914	MEME-20_trc
16	152164	152204	MEME-20_trc
16	166135	166175	MEME-20_trc
16	421517	421557	MEME-20_trc
16	583895	583935	MEME-20_trc
16	691651	691691	MEME-20_trc
17	240318	240358	MEME-20_trc
17	272204	272244	MEME-20_trc
17	360057	360097	MEME-20_trc
17	434842	434882	MEME-20_trc
17	550929	550969	MEME-20_trc
17	681102	681142	MEME-20_trc
18	52603	52643	MEME-20_trc
18	368209	368249	MEME-20_trc
18	401760	401800	MEME-20_trc
18	518151	518191	MEME-20_trc
19	178914	178954	MEME-20_trc
19	306029	306069	MEME-20_trc
19	329956	329996	MEME-20_trc
19	374743	374783	MEME-20_trc
19	375842	375882	MEME-20_trc
19	376941	376981	MEME-20_trc
19	378040	378080	MEME-20_trc
19	379139	379179	MEME-20_trc
19	380238	380278	MEME-20_trc
19	403257	403297	MEME-20_trc
19	663402	663442	MEME-20_trc
19	666515	666555	MEME-20_trc
20	245320	245360	MEME-20_trc
20	399340	399380	MEME-20_trc
20	449619	449659	MEME-20_trc
20	471110	471150	MEME-20_trc
20	513329	513369	MEME-20_trc
20	641404	641444	MEME-20_trc
21	350759	350799	MEME-20_trc
22	367361	367401	MEME-20_trc
22	602459	602499	MEME-20_trc
22	604950	604990	MEME-20_trc
22	646688	646728	MEME-20_trc
22	656490	656530	MEME-20_trc
23	146702	146742	MEME-20_trc
23	153098	153138	MEME-20_trc
23	163721	163761	MEME-20_trc
23	197614	197654	MEME-20_trc
24	84223	84263	MEME-20_trc
24	160711	160751	MEME-20_trc
24	167887	167927	MEME-20_trc
24	239781	239821	MEME-20_trc
24	247221	247261	MEME-20_trc
24	378232	378272	MEME-20_trc
24	706136	706176	MEME-20_trc
24	716700	716740	MEME-20_trc
24	730845	730885	MEME-20_trc
24	733534	733574	MEME-20_trc
25	43256	43296	MEME-20_trc
25	225538	225578	MEME-20_trc
25	300205	300245	MEME-20_trc
25	444569	444609	MEME-20_trc
25	505185	505225	MEME-20_trc
25	611264	611304	MEME-20_trc
25	613266	613306	MEME-20_trc
25	786383	786423	MEME-20_trc
26	26120	26160	MEME-20_trc
26	32316	32356	MEME-20_trc
26	97853	97893	MEME-20_trc
26	341496	341536	MEME-20_trc
26	354899	354939	MEME-20_trc
26	658773	658813	MEME-20_trc
26	845183	845223	MEME-20_trc
27	42600	42640	MEME-20_trc
27	280215	280255	MEME-20_trc
27	483390	483430	MEME-20_trc
27	496740	496780	MEME-20_trc
27	512182	512222	MEME-20_trc
27	871262	871302	MEME-20_trc
27	986309	986349	MEME-20_trc
27	1079533	1079573	MEME-20_trc
27	1118206	1118246	MEME-20_trc
28	266623	266663	MEME-20_trc
28	748811	748851	MEME-20_trc
28	807171	807211	MEME-20_trc
28	966678	966718	MEME-20_trc
29	314172	314212	MEME-20_trc
29	342227	342267	MEME-20_trc
29	362781	362821	MEME-20_trc
29	516528	516568	MEME-20_trc
29	864310	864350	MEME-20_trc
29	886327	886367	MEME-20_trc
29	929361	929401	MEME-20_trc
29	1038305	1038345	MEME-20_trc
29	1062381	1062421	MEME-20_trc
29	1065867	1065907	MEME-20_trc
30	13661	13701	MEME-20_trc
30	278936	278976	MEME-20_trc
30	594269	594309	MEME-20_trc
30	613900	613940	MEME-20_trc
30	677068	677108	MEME-20_trc
30	700610	700650	MEME-20_trc
30	828306	828346	MEME-20_trc
30	911938	911978	MEME-20_trc
30	929618	929658	MEME-20_trc
30	1004690	1004730	MEME-20_trc
30	1034892	1034932	MEME-20_trc
30	1323027	1323067	MEME-20_trc
31	87251	87291	MEME-20_trc
31	202824	202864	MEME-20_trc
31	425523	425563	MEME-20_trc
31	487329	487369	MEME-20_trc
31	503542	503582	MEME-20_trc
31	562755	562795	MEME-20_trc
31	588507	588547	MEME-20_trc
31	597844	597884	MEME-20_trc
31	707568	707608	MEME-20_trc
31	1054578	1054618	MEME-20_trc
31	1271729	1271769	MEME-20_trc
31	1484314	1484354	MEME-20_trc
32	170238	170278	MEME-20_trc
32	177325	177365	MEME-20_trc
32	195996	196036	MEME-20_trc
32	244714	244754	MEME-20_trc
32	417246	417286	MEME-20_trc
32	452431	452471	MEME-20_trc
32	456780	456820	MEME-20_trc
32	740670	740710	MEME-20_trc
32	943641	943681	MEME-20_trc
32	1331605	1331645	MEME-20_trc
32	1371940	1371980	MEME-20_trc
32	1409779	1409819	MEME-20_trc
33	269601	269641	MEME-20_trc
33	565418	565458	MEME-20_trc
33	655395	655435	MEME-20_trc
33	748058	748098	MEME-20_trc
33	751559	751599	MEME-20_trc
33	1106262	1106302	MEME-20_trc
33	1174026	1174066	MEME-20_trc
33	1179990	1180030	MEME-20_trc
33	1270862	1270902	MEME-20_trc
33	1606656	1606696	MEME-20_trc
34	133647	133687	MEME-20_trc
34	286381	286421	MEME-20_trc
34	426774	426814	MEME-20_trc
34	431394	431434	MEME-20_trc
34	436025	436065	MEME-20_trc
34	440624	440664	MEME-20_trc
34	502550	502590	MEME-20_trc
34	611657	611697	MEME-20_trc
34	919795	919835	MEME-20_trc
34	957710	957750	MEME-20_trc
34	1091739	1091779	MEME-20_trc
34	1117256	1117296	MEME-20_trc
34	1213813	1213853	MEME-20_trc
34	1353450	1353490	MEME-20_trc
34	1437877	1437917	MEME-20_trc
34	1448624	1448664	MEME-20_trc
35	45774	45814	MEME-20_trc
35	94775	94815	MEME-20_trc
35	167902	167942	MEME-20_trc
35	189668	189708	MEME-20_trc
35	199909	199949	MEME-20_trc
35	201770	201810	MEME-20_trc
35	317785	317825	MEME-20_trc
35	835354	835394	MEME-20_trc
35	930985	931025	MEME-20_trc
35	949825	949865	MEME-20_trc
35	1098030	1098070	MEME-20_trc
35	1329033	1329073	MEME-20_trc
35	1344234	1344274	MEME-20_trc
35	1462049	1462089	MEME-20_trc
35	1487748	1487788	MEME-20_trc
35	1570074	1570114	MEME-20_trc
35	1788050	1788090	MEME-20_trc
35	2020213	2020253	MEME-20_trc
35	2045078	2045118	MEME-20_trc
35	2052919	2052959	MEME-20_trc
36	486515	486555	MEME-20_trc
36	489648	489688	MEME-20_trc
36	869573	869613	MEME-20_trc
36	911901	911941	MEME-20_trc
36	923530	923570	MEME-20_trc
36	973068	973108	MEME-20_trc
36	993855	993895	MEME-20_trc
36	1390039	1390079	MEME-20_trc
36	1972423	1972463	MEME-20_trc
36	2185017	2185057	MEME-20_trc
36	2349481	2349521	MEME-20_trc
36	2452336	2452376	MEME-20_trc
36	2455894	2455934	MEME-20_trc
36	2459454	2459494	MEME-20_trc
36	2463012	2463052	MEME-20_trc
36	2466568	2466608	MEME-20_trc
36	2470123	2470163	MEME-20_trc
36	2473679	2473719	MEME-20_trc
36	2477237	2477277	MEME-20_trc
36	2480798	2480838	MEME-20_trc
36	2583529	2583569	MEME-20_trc
11	158945	159426	IR2_LM
11	178687	179200	IR2_LM
12	109558	109716	IR2_LM
14	103616	104031	IR2_LM
14	147632	147756	IR2_LM
14	168771	169080	IR2_LM
16	142523	142680	IR2_LM
16	148446	148603	IR2_LM
16	167848	168006	IR2_LM
16	186517	186675	IR2_LM
16	201083	201240	IR2_LM
16	414791	414912	IR2_LM
16	443151	443289	IR2_LM
16	445657	446091	IR2_LM
16	487884	488294	IR2_LM
18	172725	173007	IR2_LM
18	504546	504867	IR2_LM
18	508979	509300	IR2_LM
19	533832	533955	IR2_LM
19	536408	536475	IR2_LM
19	607571	607672	IR2_LM
19	617408	617867	IR2_LM
19	623897	624422	IR2_LM
19	631297	631816	IR2_LM
19	646814	647332	IR2_LM
19	657212	657730	IR2_LM
19	662757	663278	IR2_LM
19	665877	666391	IR2_LM
20	214954	215106	IR2_LM
20	424256	424662	IR2_LM
21	656202	656670	IR2_LM
21	659689	660157	IR2_LM
21	694784	695283	IR2_LM
23	177420	177547	IR2_LM
24	647467	647617	IR2_LM
24	776234	776737	IR2_LM
24	780718	781094	IR2_LM
24	786795	787298	IR2_LM
24	807759	808262	IR2_LM
25	27638	27953	IR2_LM
25	52527	52842	IR2_LM
25	60376	60691	IR2_LM
25	665037	665317	IR2_LM
25	682534	682814	IR2_LM
26	530176	530501	IR2_LM
26	667601	667761	IR2_LM
26	691900	692060	IR2_LM
26	697896	698056	IR2_LM
26	713477	713637	IR2_LM
27	30124	30648	IR2_LM
27	42017	42528	IR2_LM
27	51381	51918	IR2_LM
27	133991	134522	IR2_LM
27	375084	375310	IR2_LM
27	389568	389808	IR2_LM
27	408924	409164	IR2_LM
27	517124	517368	IR2_LM
28	78015	78453	IR2_LM
28	110712	111145	IR2_LM
28	114449	114871	IR2_LM
28	117816	118271	IR2_LM
28	129047	129488	IR2_LM
28	274387	274912	IR2_LM
3	351731	351879	IR2_LM
30	376377	376524	IR2_LM
30	392476	392623	IR2_LM
30	412664	412811	IR2_LM
30	426155	426302	IR2_LM
30	768769	768969	IR2_LM
30	914579	915064	IR2_LM
31	275268	275650	IR2_LM
31	1086145	1086296	IR2_LM
32	594498	594674	IR2_LM
32	639221	639738	IR2_LM
33	511626	512146	IR2_LM
34	1315250	1315758	IR2_LM
35	289658	290168	IR2_LM
35	1013713	1014243	IR2_LM
35	1068802	1069333	IR2_LM
35	1206714	1207213	IR2_LM
35	1459110	1459258	IR2_LM
35	1464839	1464987	IR2_LM
36	472867	473126	IR2_LM
36	504409	504493	IR2_LM
36	1829940	1830100	IR2_LM
4	181200	181350	IR2_LM
6	142384	142878	IR2_LM
6	184913	185437	IR2_LM
6	194500	195024	IR2_LM
6	251351	251875	IR2_LM
9	76632	77009	IR2_LM
9	116434	116585	IR2_LM
1	1	73	LDRP1
1	111	183	LDRP1
1	220	297	LDRP1
1	329	418	LDRP1
1	470	542	LDRP1
1	918	1004	LDRP1
10	603970	604040	LDRP1
10	604083	604154	LDRP1
10	604203	604274	LDRP1
10	604305	604376	LDRP1
10	604419	604490	LDRP1
10	604527	604598	LDRP1
10	604647	604718	LDRP1
10	604761	604832	LDRP1
10	604875	604946	LDRP1
10	604983	605053	LDRP1
10	605090	605135	LDRP1
10	605471	605504	LDRP1
11	2373	2449	LDRP1
11	2522	2593	LDRP1
11	2637	2713	LDRP1
11	2775	2851	LDRP1
11	591337	591408	LDRP1
11	591451	591516	LDRP1
11	591557	591628	LDRP1
11	591683	591754	LDRP1
11	591785	591869	LDRP1
11	591873	591946	LDRP1
11	591989	592060	LDRP1
11	592103	592174	LDRP1
11	592247	592318	LDRP1
11	592355	592426	LDRP1
11	592475	592540	LDRP1
11	592581	592652	LDRP1
11	592686	592768	LDRP1
11	592887	592958	LDRP1
11	593007	593087	LDRP1
11	593115	593188	LDRP1
11	593231	593302	LDRP1
11	593345	593418	LDRP1
11	593461	593552	LDRP1
11	593571	593649	LDRP1
11	593690	593761	LDRP1
11	593804	593876	LDRP1
12	5	78	LDRP1
12	150	218	LDRP1
12	241	324	LDRP1
12	361	432	LDRP1
12	493	564	LDRP1
12	625	696	LDRP1
12	745	816	LDRP1
12	847	918	LDRP1
12	961	1032	LDRP1
12	1069	1140	LDRP1
12	1213	1284	LDRP1
12	1339	1410	LDRP1
12	1465	1536	LDRP1
12	727853	727926	LDRP1
13	1419	1498	LDRP1
13	1589	1660	LDRP1
13	1703	1774	LDRP1
13	1817	1888	LDRP1
13	1937	2008	LDRP1
13	2045	2118	LDRP1
13	654997	655079	LDRP1
13	655097	655167	LDRP1
14	2583	2650	LDRP1
14	2698	2762	LDRP1
14	2824	2896	LDRP1
14	2939	3011	LDRP1
14	3056	3127	LDRP1
14	3164	3235	LDRP1
14	3279	3350	LDRP1
14	3387	3458	LDRP1
14	3501	3572	LDRP1
14	3609	3680	LDRP1
14	3717	3788	LDRP1
14	3831	3902	LDRP1
14	3939	4010	LDRP1
14	4053	4124	LDRP1
14	4173	4244	LDRP1
14	4287	4358	LDRP1
14	4395	4466	LDRP1
14	4503	4574	LDRP1
14	4611	4682	LDRP1
14	4719	4790	LDRP1
14	4833	4904	LDRP1
14	4947	5018	LDRP1
14	5061	5132	LDRP1
14	5175	5246	LDRP1
14	5289	5360	LDRP1
14	5408	5479	LDRP1
14	5510	5582	LDRP1
14	5625	5696	LDRP1
14	5727	5798	LDRP1
14	5841	5912	LDRP1
14	5955	6026	LDRP1
14	6071	6140	LDRP1
14	651437	651515	LDRP1
14	651565	651649	LDRP1
14	651659	651732	LDRP1
14	651763	651834	LDRP1
14	651871	651942	LDRP1
14	651979	652050	LDRP1
14	652123	652194	LDRP1
14	652249	652320	LDRP1
14	652363	652439	LDRP1
14	652491	652562	LDRP1
14	652599	652675	LDRP1
14	652715	652786	LDRP1
14	652821	652897	LDRP1
14	652937	653007	LDRP1
14	653044	653114	LDRP1
14	653157	653228	LDRP1
14	653270	653341	LDRP1
14	653389	653471	LDRP1
14	653544	653615	LDRP1
14	653658	653729	LDRP1
14	653772	653843	LDRP1
14	653886	653957	LDRP1
14	654000	654071	LDRP1
14	654109	654182	LDRP1
14	654244	654315	LDRP1
14	654358	654415	LDRP1
15	1	72	LDRP1
15	117	184	LDRP1
15	229	312	LDRP1
15	376	463	LDRP1
15	2153	2226	LDRP1
15	647517	647588	LDRP1
16	1113	1184	LDRP1
16	1227	1298	LDRP1
16	1332	1408	LDRP1
16	1448	1493	LDRP1
16	693019	693092	LDRP1
16	693226	693297	LDRP1
16	693363	693434	LDRP1
16	693471	693542	LDRP1
16	693579	693650	LDRP1
16	693699	693770	LDRP1
16	693819	693890	LDRP1
16	693927	693998	LDRP1
16	694047	694118	LDRP1
16	694155	694238	LDRP1
16	694256	694329	LDRP1
16	694378	694449	LDRP1
16	694486	694558	LDRP1
16	694589	694660	LDRP1
16	694697	694769	LDRP1
16	694836	694907	LDRP1
16	694944	695015	LDRP1
16	695052	695123	LDRP1
16	695160	695232	LDRP1
16	695281	695352	LDRP1
16	695401	695472	LDRP1
16	695509	695580	LDRP1
16	695623	695694	LDRP1
16	695725	695796	LDRP1
16	695833	695904	LDRP1
16	695971	696042	LDRP1
16	696079	696150	LDRP1
16	696187	696258	LDRP1
16	696295	696366	LDRP1
16	696445	696516	LDRP1
16	696553	696624	LDRP1
16	696661	696732	LDRP1
16	696811	696883	LDRP1
17	42	113	LDRP1
17	209	280	LDRP1
17	696860	696931	LDRP1
17	696980	697050	LDRP1
17	697093	697164	LDRP1
17	697201	697272	LDRP1
18	81	142	LDRP1
18	249	333	LDRP1
18	376	447	LDRP1
18	490	561	LDRP1
18	619	689	LDRP1
18	778	849	LDRP1
18	904	975	LDRP1
18	1019	1090	LDRP1
18	1127	1198	LDRP1
18	1236	1307	LDRP1
18	1344	1417	LDRP1
18	1461	1545	LDRP1
18	1582	1653	LDRP1
18	1697	1768	LDRP1
18	720640	720713	LDRP1
18	720750	720821	LDRP1
18	720870	720941	LDRP1
18	720984	721055	LDRP1
18	721092	721163	LDRP1
18	721200	721271	LDRP1
18	721302	721379	LDRP1
18	721447	721455	LDRP1
18	724217	724296	LDRP1
19	734	800	LDRP1
19	1644	1730	LDRP1
19	1783	1858	LDRP1
19	1899	1998	LDRP1
19	2365	2438	LDRP1
19	2530	2577	LDRP1
19	2687	2750	LDRP1
19	2769	2866	LDRP1
19	3295	3358	LDRP1
19	3438	3488	LDRP1
19	3525	3620	LDRP1
19	3727	3817	LDRP1
19	3859	3937	LDRP1
19	4152	4246	LDRP1
19	4305	4369	LDRP1
19	4569	4628	LDRP1
19	4808	4875	LDRP1
19	14443	14514	LDRP1
19	14561	14637	LDRP1
19	14707	14789	LDRP1
19	14809	14890	LDRP1
19	14933	15006	LDRP1
19	15038	15117	LDRP1
19	15165	15236	LDRP1
19	15392	15463	LDRP1
19	15506	15596	LDRP1
19	15632	15689	LDRP1
2	57	129	LDRP1
2	166	237	LDRP1
2	279	355	LDRP1
2	399	471	LDRP1
2	487	571	LDRP1
2	615	687	LDRP1
2	730	801	LDRP1
2	846	919	LDRP1
2	935	1019	LDRP1
2	1110	1184	LDRP1
2	1233	1304	LDRP1
2	1346	1419	LDRP1
20	16	72	LDRP1
20	109	176	LDRP1
20	191	270	LDRP1
20	307	379	LDRP1
20	430	498	LDRP1
20	603	674	LDRP1
20	718	790	LDRP1
20	830	901	LDRP1
20	956	1028	LDRP1
20	1065	1136	LDRP1
20	1167	1238	LDRP1
20	1293	1364	LDRP1
20	1431	1502	LDRP1
20	1539	1610	LDRP1
20	1665	1736	LDRP1
20	1773	1844	LDRP1
20	1875	1946	LDRP1
20	2001	2072	LDRP1
20	2109	2180	LDRP1
20	2217	2288	LDRP1
20	2343	2414	LDRP1
20	2469	2540	LDRP1
20	2577	2650	LDRP1
20	2654	2738	LDRP1
20	2775	2846	LDRP1
20	2901	2972	LDRP1
20	3003	3074	LDRP1
20	3111	3184	LDRP1
20	3188	3272	LDRP1
20	3333	3405	LDRP1
20	736472	736537	LDRP1
20	736574	736645	LDRP1
20	736682	736753	LDRP1
20	736790	736861	LDRP1
20	736898	736969	LDRP1
20	737020	737101	LDRP1
20	737130	737194	LDRP1
21	1791	1862	LDRP1
21	1923	1994	LDRP1
21	2037	2108	LDRP1
21	2145	2216	LDRP1
21	2259	2330	LDRP1
21	2373	2444	LDRP1
21	2500	2576	LDRP1
21	2619	2692	LDRP1
21	768185	768256	LDRP1
21	768311	768382	LDRP1
21	768431	768502	LDRP1
21	768533	768604	LDRP1
21	768647	768718	LDRP1
21	768761	768832	LDRP1
21	768881	768952	LDRP1
21	769006	769077	LDRP1
21	769120	769191	LDRP1
22	51	122	LDRP1
22	171	242	LDRP1
22	285	356	LDRP1
22	399	470	LDRP1
22	513	584	LDRP1
22	621	692	LDRP1
23	22	100	LDRP1
23	137	208	LDRP1
23	263	334	LDRP1
23	371	442	LDRP1
23	485	556	LDRP1
23	593	664	LDRP1
23	707	778	LDRP1
23	821	892	LDRP1
23	935	1006	LDRP1
23	1043	1114	LDRP1
23	1151	1222	LDRP1
23	1265	1336	LDRP1
23	1373	1444	LDRP1
23	1487	1558	LDRP1
23	1601	1672	LDRP1
23	1715	1786	LDRP1
23	1829	1900	LDRP1
23	1943	2014	LDRP1
23	2051	2122	LDRP1
23	2165	2236	LDRP1
23	2273	2344	LDRP1
23	2381	2452	LDRP1
23	2489	2560	LDRP1
23	2603	2675	LDRP1
23	2712	2783	LDRP1
23	2826	2897	LDRP1
23	2934	3005	LDRP1
23	3048	3119	LDRP1
23	3162	3233	LDRP1
23	3276	3347	LDRP1
23	3384	3455	LDRP1
23	3498	3569	LDRP1
23	3612	3683	LDRP1
23	3720	3791	LDRP1
23	3834	3905	LDRP1
23	3942	4013	LDRP1
23	4056	4127	LDRP1
23	4170	4241	LDRP1
23	4284	4355	LDRP1
23	4398	4469	LDRP1
23	4506	4577	LDRP1
23	4614	4685	LDRP1
23	4728	4799	LDRP1
23	4842	4913	LDRP1
23	4950	5021	LDRP1
23	5058	5129	LDRP1
23	5172	5243	LDRP1
23	5280	5351	LDRP1
23	5394	5465	LDRP1
23	5508	5579	LDRP1
23	5616	5687	LDRP1
23	5730	5801	LDRP1
23	5844	5915	LDRP1
23	5952	6023	LDRP1
23	6060	6131	LDRP1
23	6174	6245	LDRP1
23	6282	6353	LDRP1
23	6390	6461	LDRP1
23	6495	6577	LDRP1
23	6620	6691	LDRP1
23	6734	6805	LDRP1
23	6848	6919	LDRP1
23	6956	7027	LDRP1
23	7064	7135	LDRP1
23	7178	7249	LDRP1
23	7292	7363	LDRP1
23	7400	7471	LDRP1
23	7514	7585	LDRP1
23	7628	7697	LDRP1
23	7740	7811	LDRP1
23	7842	7913	LDRP1
23	769895	769969	LDRP1
23	770024	770095	LDRP1
23	770150	770221	LDRP1
23	770264	770335	LDRP1
23	770366	770437	LDRP1
23	770480	770551	LDRP1
23	770582	770653	LDRP1
24	2404	2411	LDRP1
24	2484	2558	LDRP1
24	2596	2666	LDRP1
24	2733	2805	LDRP1
24	2846	2918	LDRP1
24	2993	3064	LDRP1
24	3095	3168	LDRP1
24	3175	3183	LDRP1
24	3239	3312	LDRP1
24	3355	3426	LDRP1
24	3470	3543	LDRP1
24	3581	3660	LDRP1
24	3697	3768	LDRP1
24	3798	3878	LDRP1
24	3915	3986	LDRP1
24	4059	4130	LDRP1
24	4161	4234	LDRP1
24	4298	4369	LDRP1
24	4418	4489	LDRP1
24	4542	4607	LDRP1
24	4656	4727	LDRP1
24	4764	4837	LDRP1
24	864502	864573	LDRP1
24	864616	864686	LDRP1
24	864723	864794	LDRP1
25	48	129	LDRP1
25	149	239	LDRP1
25	894153	894238	LDRP1
26	1769	1851	LDRP1
26	2019	2094	LDRP1
26	2113	2204	LDRP1
26	2239	2323	LDRP1
26	2375	2458	LDRP1
26	2504	2580	LDRP1
26	2623	2702	LDRP1
26	2733	2824	LDRP1
26	3638	3708	LDRP1
26	3748	3824	LDRP1
26	3855	3928	LDRP1
26	3938	4022	LDRP1
26	4071	4142	LDRP1
26	4191	4262	LDRP1
26	4305	4376	LDRP1
26	4419	4490	LDRP1
26	4533	4604	LDRP1
26	4638	4714	LDRP1
26	4745	4816	LDRP1
26	4847	4918	LDRP1
26	4961	5032	LDRP1
26	5090	5166	LDRP1
26	5219	5284	LDRP1
26	5333	5404	LDRP1
26	5447	5518	LDRP1
26	5567	5638	LDRP1
26	5681	5752	LDRP1
26	5789	5860	LDRP1
26	5903	5974	LDRP1
26	1066515	1066588	LDRP1
26	1066628	1066709	LDRP1
26	1066782	1066849	LDRP1
26	1066886	1066956	LDRP1
26	1066993	1067063	LDRP1
26	1067098	1067168	LDRP1
26	1067209	1067282	LDRP1
27	1	39	LDRP1
27	96	168	LDRP1
27	205	278	LDRP1
27	314	384	LDRP1
27	415	486	LDRP1
28	123	207	LDRP1
28	268	339	LDRP1
28	382	453	LDRP1
28	515	586	LDRP1
28	641	712	LDRP1
28	749	831	LDRP1
28	891	963	LDRP1
28	1006	1077	LDRP1
28	1120	1191	LDRP1
28	1280	1350	LDRP1
28	1395	1471	LDRP1
28	1508	1579	LDRP1
28	1622	1693	LDRP1
29	2	48	LDRP1
29	74	146	LDRP1
29	1489	1662	LDRP1
29	1672	1756	LDRP1
29	1794	1865	LDRP1
29	1910	1981	LDRP1
29	2024	2095	LDRP1
29	2138	2209	LDRP1
29	2264	2337	LDRP1
29	2357	2440	LDRP1
29	2483	2554	LDRP1
29	2591	2662	LDRP1
29	2705	2776	LDRP1
29	2819	2890	LDRP1
29	2951	3023	LDRP1
29	3066	3137	LDRP1
29	3175	3248	LDRP1
29	3258	3342	LDRP1
29	3382	3447	LDRP1
29	3663	3734	LDRP1
29	3771	3842	LDRP1
29	3895	3956	LDRP1
29	1238455	1238528	LDRP1
29	1238589	1238660	LDRP1
29	1238715	1238786	LDRP1
29	1238829	1238900	LDRP1
29	1238937	1239008	LDRP1
29	1239044	1239115	LDRP1
29	1239152	1239222	LDRP1
29	1240260	1240319	LDRP1
3	392082	392164	LDRP1
3	392287	392359	LDRP1
3	392390	392461	LDRP1
3	392492	392563	LDRP1
3	392606	392677	LDRP1
3	392714	392785	LDRP1
3	392829	392900	LDRP1
3	392949	393020	LDRP1
3	393063	393135	LDRP1
3	393166	393237	LDRP1
3	393268	393339	LDRP1
3	393388	393459	LDRP1
3	393496	393567	LDRP1
30	328	417	LDRP1
30	445	517	LDRP1
30	555	615	LDRP1
30	782	852	LDRP1
30	895	966	LDRP1
30	1009	1080	LDRP1
30	1123	1194	LDRP1
30	1231	1302	LDRP1
30	1351	1422	LDRP1
30	1459	1530	LDRP1
30	1567	1638	LDRP1
30	1675	1746	LDRP1
30	1783	1856	LDRP1
30	1404291	1404349	LDRP1
30	1404386	1404469	LDRP1
30	1404511	1404584	LDRP1
30	1404627	1404710	LDRP1
30	1404806	1404892	LDRP1
30	1404912	1404985	LDRP1
30	1405031	1405102	LDRP1
30	1405285	1405371	LDRP1
30	1405385	1405469	LDRP1
30	1405492	1405558	LDRP1
30	1405595	1405687	LDRP1
30	1405712	1405800	LDRP1
31	1568	1639	LDRP1
31	1670	1741	LDRP1
31	1784	1855	LDRP1
31	1904	1975	LDRP1
31	2018	2089	LDRP1
31	2120	2191	LDRP1
31	2234	2305	LDRP1
31	2354	2425	LDRP1
31	2456	2527	LDRP1
31	2580	2645	LDRP1
31	2778	2851	LDRP1
31	1570419	1570490	LDRP1
32	738	809	LDRP1
32	852	923	LDRP1
32	984	1056	LDRP1
32	1087	1160	LDRP1
32	1170	1254	LDRP1
32	1296	1369	LDRP1
32	1541212	1541285	LDRP1
32	1541328	1541384	LDRP1
32	1543747	1543824	LDRP1
32	1543858	1543946	LDRP1
32	1543981	1544060	LDRP1
32	1544124	1544199	LDRP1
32	1544220	1544314	LDRP1
32	1544332	1544422	LDRP1
32	1544443	1544532	LDRP1
32	1544549	1544635	LDRP1
32	1544686	1544760	LDRP1
32	1544792	1544867	LDRP1
32	1544891	1544978	LDRP1
32	1545018	1545116	LDRP1
32	1545153	1545229	LDRP1
32	1545274	1545349	LDRP1
32	1545380	1545469	LDRP1
32	1545495	1545588	LDRP1
32	1545647	1545724	LDRP1
32	1545738	1545826	LDRP1
33	5	47	LDRP1
33	75	137	LDRP1
33	198	280	LDRP1
33	395	467	LDRP1
33	527	598	LDRP1
33	641	712	LDRP1
33	749	822	LDRP1
33	873	945	LDRP1
33	1037	1108	LDRP1
33	1146	1217	LDRP1
33	1278	1350	LDRP1
33	1387	1458	LDRP1
33	1495	1566	LDRP1
33	1609	1683	LDRP1
33	1780	1852	LDRP1
33	1886	1963	LDRP1
33	1996	2079	LDRP1
33	2123	2194	LDRP1
33	2255	2326	LDRP1
33	2358	2434	LDRP1
33	2477	2548	LDRP1
33	2595	2660	LDRP1
33	2697	2768	LDRP1
33	2811	2882	LDRP1
33	2943	3014	LDRP1
33	3046	3122	LDRP1
33	3165	3236	LDRP1
33	3283	3348	LDRP1
33	3385	3456	LDRP1
33	3499	3570	LDRP1
33	3619	3690	LDRP1
33	3793	3864	LDRP1
33	3907	3978	LDRP1
33	4039	4110	LDRP1
33	4213	4286	LDRP1
33	1608957	1609028	LDRP1
33	1609077	1609148	LDRP1
33	1609191	1609262	LDRP1
33	1609346	1609422	LDRP1
33	1609460	1609531	LDRP1
33	1609574	1609644	LDRP1
33	1609680	1609763	LDRP1
33	1609839	1609911	LDRP1
33	1611052	1611134	LDRP1
33	1611168	1611264	LDRP1
33	1611301	1611385	LDRP1
33	1611409	1611498	LDRP1
33	1611529	1611614	LDRP1
34	6	66	LDRP1
34	1867593	1867664	LDRP1
34	1867713	1867784	LDRP1
34	1867892	1867962	LDRP1
35	998	1069	LDRP1
35	1167	1238	LDRP1
35	1287	1358	LDRP1
35	1401	1472	LDRP1
35	1515	1586	LDRP1
35	1629	1700	LDRP1
35	1743	1814	LDRP1
35	1845	1916	LDRP1
35	1959	2030	LDRP1
35	2079	2150	LDRP1
35	2187	2259	LDRP1
35	2589	2666	LDRP1
35	2727	2798	LDRP1
35	2827	2892	LDRP1
35	2923	2994	LDRP1
35	3031	3102	LDRP1
35	3151	3222	LDRP1
35	3259	3330	LDRP1
35	3385	3456	LDRP1
35	3499	3570	LDRP1
35	3613	3684	LDRP1
35	4632	4703	LDRP1
35	4740	4811	LDRP1
35	4854	4925	LDRP1
35	2116161	2116232	LDRP1
35	2116275	2116346	LDRP1
35	2116389	2116459	LDRP1
35	2116562	2116646	LDRP1
35	2116662	2116735	LDRP1
35	2116778	2116849	LDRP1
35	2116892	2116971	LDRP1
35	2117027	2117098	LDRP1
35	2117135	2117206	LDRP1
35	2117249	2117320	LDRP1
35	2117363	2117434	LDRP1
35	2117471	2117542	LDRP1
35	2117579	2117650	LDRP1
35	2117732	2117805	LDRP1
35	2117842	2117913	LDRP1
35	2117955	2118026	LDRP1
35	2118073	2118144	LDRP1
35	2118181	2118251	LDRP1
35	2118295	2118366	LDRP1
35	2118415	2118487	LDRP1
35	2118570	2118642	LDRP1
35	2118679	2118750	LDRP1
35	2118793	2118864	LDRP1
35	2118916	2118986	LDRP1
35	2119023	2119113	LDRP1
35	2119137	2119210	LDRP1
35	2119251	2119332	LDRP1
35	2119383	2119456	LDRP1
35	2119529	2119600	LDRP1
35	2119638	2119724	LDRP1
35	2119745	2119812	LDRP1
35	2119900	2119989	LDRP1
35	2120012	2120079	LDRP1
35	2120132	2120206	LDRP1
35	2120244	2120327	LDRP1
35	2120351	2120433	LDRP1
35	2120457	2120543	LDRP1
35	2120587	2120676	LDRP1
35	2120695	2120778	LDRP1
35	2120800	2120897	LDRP1
35	2120929	2121013	LDRP1
35	2121030	2121112	LDRP1
35	2121152	2121229	LDRP1
35	2121269	2121341	LDRP1
35	2121406	2121475	LDRP1
35	2121514	2121599	LDRP1
35	2121624	2121697	LDRP1
35	2121743	2121828	LDRP1
35	2121847	2121926	LDRP1
36	1980	2062	LDRP1
36	2099	2170	LDRP1
36	2213	2284	LDRP1
36	2327	2398	LDRP1
36	2447	2518	LDRP1
36	2565	2630	LDRP1
36	2668	2739	LDRP1
36	2782	2853	LDRP1
36	2896	2967	LDRP1
36	3010	3081	LDRP1
36	3124	3195	LDRP1
36	3232	3303	LDRP1
36	3346	3417	LDRP1
36	3460	3531	LDRP1
36	3610	3681	LDRP1
36	3724	3795	LDRP1
36	3838	3911	LDRP1
36	2746982	2747054	LDRP1
36	2747103	2747174	LDRP1
36	2747217	2747288	LDRP1
36	2747331	2747402	LDRP1
36	2747457	2747529	LDRP1
4	71	154	LDRP1
4	167	240	LDRP1
4	281	350	LDRP1
4	385	452	LDRP1
4	505	575	LDRP1
4	616	688	LDRP1
4	730	807	LDRP1
4	838	911	LDRP1
4	964	1039	LDRP1
4	1156	1236	LDRP1
4	1265	1326	LDRP1
4	1380	1451	LDRP1
4	1489	1558	LDRP1
4	1702	1785	LDRP1
4	1816	1890	LDRP1
4	1931	1999	LDRP1
4	2041	2110	LDRP1
4	468133	468182	LDRP1
4	468225	468282	LDRP1
4	468318	468343	LDRP1
6	3568	3639	LDRP1
6	3676	3747	LDRP1
6	3790	3863	LDRP1
6	534312	534393	LDRP1
7	422	511	LDRP1
7	542	631	LDRP1
7	1023	1092	LDRP1
7	1135	1206	LDRP1
7	592464	592537	LDRP1
7	592634	592705	LDRP1
7	592766	592837	LDRP1
7	592874	592945	LDRP1
7	592988	593059	LDRP1
7	593120	593191	LDRP1
7	593228	593299	LDRP1
7	593342	593413	LDRP1
7	593509	593580	LDRP1
7	593635	593706	LDRP1
7	593743	593814	LDRP1
7	593857	593928	LDRP1
7	593989	594060	LDRP1
7	594097	594168	LDRP1
7	594211	594282	LDRP1
7	594379	594449	LDRP1
7	594510	594581	LDRP1
7	594618	594689	LDRP1
7	594732	594803	LDRP1
7	594864	594935	LDRP1
7	594972	595043	LDRP1
7	595086	595158	LDRP1
7	595201	595273	LDRP1
7	595312	595399	LDRP1
7	595556	595639	LDRP1
7	595669	595743	LDRP1
7	595787	595878	LDRP1
7	595939	596026	LDRP1
7	596069	596119	LDRP1
8	835	932	LDRP1
8	950	1048	LDRP1
8	1072	1168	LDRP1
8	1513	1594	LDRP1
8	1614	1695	LDRP1
8	1740	1811	LDRP1
8	1861	1932	LDRP1
8	1975	2046	LDRP1
8	2076	2132	LDRP1
8	2148	2230	LDRP1
8	2267	2338	LDRP1
8	2375	2446	LDRP1
8	2495	2566	LDRP1
8	2603	2674	LDRP1
8	2711	2782	LDRP1
8	2813	2884	LDRP1
8	2933	3004	LDRP1
8	3041	3112	LDRP1
8	3168	3239	LDRP1
8	3272	3348	LDRP1
8	3404	3486	LDRP1
8	3538	3603	LDRP1
8	3634	3705	LDRP1
8	3760	3831	LDRP1
8	3862	3933	LDRP1
8	3970	4041	LDRP1
8	4078	4151	LDRP1
9	101	169	LDRP1
9	212	283	LDRP1
9	326	397	LDRP1
9	463	513	LDRP1
9	556	627	LDRP1
9	673	754	LDRP1
9	791	862	LDRP1
9	899	970	LDRP1
9	1001	1072	LDRP1
9	1114	1179	LDRP1
9	1210	1281	LDRP1
9	565761	565826	LDRP1
9	565867	565938	LDRP1
9	565975	566046	LDRP1
9	566083	566154	LDRP1
9	566203	566273	LDRP1
1	25006	25303	LmSIDER2
1	25334	25485	LmSIDER2
1	36245	36396	LmSIDER2
1	36468	36724	LmSIDER2
1	55910	56461	LmSIDER2
1	76935	77376	LmSIDER2
1	131212	131467	LmSIDER2
1	138609	138864	LmSIDER2
1	206770	207025	LmSIDER2
10	1210	1783	LmSIDER2
10	33608	34129	LmSIDER2
10	71196	71797	LmSIDER2
10	89919	90506	LmSIDER2
10	163021	163232	LmSIDER2
10	186024	186389	LmSIDER2
10	189124	189234	LmSIDER2
10	194616	194981	LmSIDER2
10	288012	288430	LmSIDER2
10	314178	314607	LmSIDER2
10	386551	387045	LmSIDER2
10	389374	389868	LmSIDER2
10	492716	493185	LmSIDER2
10	546640	547210	LmSIDER2
10	564130	564687	LmSIDER2
10	571122	571622	LmSIDER2
10	576368	576934	LmSIDER2
10	578581	579141	LmSIDER2
10	581819	582379	LmSIDER2
10	589184	589705	LmSIDER2
10	600946	601520	LmSIDER2
11	17768	17977	LmSIDER2
11	22325	22534	LmSIDER2
11	42256	42465	LmSIDER2
11	57452	57662	LmSIDER2
11	121990	122337	LmSIDER2
11	124943	125382	LmSIDER2
11	158905	159356	LmSIDER2
11	165339	165848	LmSIDER2
11	178778	179251	LmSIDER2
11	189838	190380	LmSIDER2
11	193709	194263	LmSIDER2
11	204629	205024	LmSIDER2
11	256774	257287	LmSIDER2
11	269787	270298	LmSIDER2
11	280921	281432	LmSIDER2
11	323559	323932	LmSIDER2
11	350147	350510	LmSIDER2
11	365311	365674	LmSIDER2
11	375220	375583	LmSIDER2
11	390263	390626	LmSIDER2
11	447891	448244	LmSIDER2
11	550595	551125	LmSIDER2
11	578673	579203	LmSIDER2
12	33971	34352	LmSIDER2
12	39176	39630	LmSIDER2
12	90887	91188	LmSIDER2
12	109390	109690	LmSIDER2
12	124125	124346	LmSIDER2
12	136084	136489	LmSIDER2
12	178447	178604	LmSIDER2
12	178606	178853	LmSIDER2
12	270486	271026	LmSIDER2
12	283468	283751	LmSIDER2
12	290270	290627	LmSIDER2
12	301613	301918	LmSIDER2
12	328080	328472	LmSIDER2
12	380226	380573	LmSIDER2
12	412065	412412	LmSIDER2
12	515063	515410	LmSIDER2
12	526723	527070	LmSIDER2
12	539893	540248	LmSIDER2
12	552616	552959	LmSIDER2
12	569024	569371	LmSIDER2
12	579914	580263	LmSIDER2
12	595400	595748	LmSIDER2
12	648947	649422	LmSIDER2
12	668556	668919	LmSIDER2
12	697237	697662	LmSIDER2
13	28176	28661	LmSIDER2
13	62618	63045	LmSIDER2
13	67418	67879	LmSIDER2
13	130765	131314	LmSIDER2
13	135054	135113	LmSIDER2
13	144729	144792	LmSIDER2
13	229239	229759	LmSIDER2
13	253186	253367	LmSIDER2
13	327743	327834	LmSIDER2
13	357397	357802	LmSIDER2
13	369147	369238	LmSIDER2
13	408324	408866	LmSIDER2
13	481132	481474	LmSIDER2
13	503176	503451	LmSIDER2
13	553770	554045	LmSIDER2
13	565187	565463	LmSIDER2
13	574038	574314	LmSIDER2
13	582807	583245	LmSIDER2
13	595100	595612	LmSIDER2
13	624094	624541	LmSIDER2
14	24940	25400	LmSIDER2
14	47551	47954	LmSIDER2
14	103638	103994	LmSIDER2
14	110520	111056	LmSIDER2
14	115124	115594	LmSIDER2
14	136824	137294	LmSIDER2
14	140342	140877	LmSIDER2
14	143925	144460	LmSIDER2
14	147300	147651	LmSIDER2
14	168623	169043	LmSIDER2
14	175102	175259	LmSIDER2
14	177708	178189	LmSIDER2
14	259629	260167	LmSIDER2
14	261630	262168	LmSIDER2
14	263631	264169	LmSIDER2
14	265632	266169	LmSIDER2
14	267632	268170	LmSIDER2
14	269633	270155	LmSIDER2
14	272724	273249	LmSIDER2
14	275818	276268	LmSIDER2
14	284437	284963	LmSIDER2
14	408977	409494	LmSIDER2
14	435825	435891	LmSIDER2
14	453540	454081	LmSIDER2
14	552956	553493	LmSIDER2
14	576194	576733	LmSIDER2
14	579370	579909	LmSIDER2
14	583614	584150	LmSIDER2
14	607880	608418	LmSIDER2
14	617067	617340	LmSIDER2
14	640962	641431	LmSIDER2
14	649527	649971	LmSIDER2
15	11334	11841	LmSIDER2
15	14613	15131	LmSIDER2
15	23626	24051	LmSIDER2
15	48333	48758	LmSIDER2
15	79910	80335	LmSIDER2
15	84397	84822	LmSIDER2
15	109995	110420	LmSIDER2
15	259668	259969	LmSIDER2
15	279768	280069	LmSIDER2
15	299959	300306	LmSIDER2
15	358105	358357	LmSIDER2
15	409010	409398	LmSIDER2
15	422114	422502	LmSIDER2
15	557184	557724	LmSIDER2
15	582097	582648	LmSIDER2
15	616867	617407	LmSIDER2
16	18296	18568	LmSIDER2
16	22221	22390	LmSIDER2
16	40733	40964	LmSIDER2
16	61427	61818	LmSIDER2
16	65678	65982	LmSIDER2
16	81271	81575	LmSIDER2
16	142535	142881	LmSIDER2
16	148458	148804	LmSIDER2
16	167860	168154	LmSIDER2
16	186529	186823	LmSIDER2
16	200935	201228	LmSIDER2
16	263381	263738	LmSIDER2
16	305967	306286	LmSIDER2
16	347790	347961	LmSIDER2
16	380820	381071	LmSIDER2
16	414542	414793	LmSIDER2
16	443180	443289	LmSIDER2
16	445655	446025	LmSIDER2
16	487884	488229	LmSIDER2
16	555523	555760	LmSIDER2
16	617263	617704	LmSIDER2
16	618114	618177	LmSIDER2
16	625405	625945	LmSIDER2
16	678239	678805	LmSIDER2
17	107520	108025	LmSIDER2
17	133034	133539	LmSIDER2
17	163838	164305	LmSIDER2
17	183845	184349	LmSIDER2
17	192294	192798	LmSIDER2
17	199241	199746	LmSIDER2
17	251983	252488	LmSIDER2
17	325896	326399	LmSIDER2
17	328673	329182	LmSIDER2
17	333602	334112	LmSIDER2
17	339069	339630	LmSIDER2
17	350287	350864	LmSIDER2
17	352808	353290	LmSIDER2
17	353775	354280	LmSIDER2
17	358547	359116	LmSIDER2
17	397466	397950	LmSIDER2
17	432939	433005	LmSIDER2
17	436396	436954	LmSIDER2
17	525951	526428	LmSIDER2
17	600863	600996	LmSIDER2
17	601002	601174	LmSIDER2
17	632833	632978	LmSIDER2
17	632984	633197	LmSIDER2
17	644014	644147	LmSIDER2
17	644153	644298	LmSIDER2
17	649944	650089	LmSIDER2
17	650095	650240	LmSIDER2
17	680840	680973	LmSIDER2
17	680979	681124	LmSIDER2
18	41716	41783	LmSIDER2
18	57810	58291	LmSIDER2
18	66280	66347	LmSIDER2
18	70619	71075	LmSIDER2
18	97664	98161	LmSIDER2
18	117156	117691	LmSIDER2
18	126418	126661	LmSIDER2
18	148611	149096	LmSIDER2
18	163594	164058	LmSIDER2
18	172725	172955	LmSIDER2
18	212508	213051	LmSIDER2
18	221482	222002	LmSIDER2
18	268788	269329	LmSIDER2
18	385797	385922	LmSIDER2
18	420119	420184	LmSIDER2
18	442153	442393	LmSIDER2
18	467746	468247	LmSIDER2
18	504622	504884	LmSIDER2
18	509055	509317	LmSIDER2
18	536374	536522	LmSIDER2
18	536526	536767	LmSIDER2
18	552471	553003	LmSIDER2
18	559837	560361	LmSIDER2
18	561653	562142	LmSIDER2
18	670827	671388	LmSIDER2
18	682692	683253	LmSIDER2
18	685259	685830	LmSIDER2
19	57815	58373	LmSIDER2
19	68654	69194	LmSIDER2
19	73655	74232	LmSIDER2
19	94920	95439	LmSIDER2
19	138318	138840	LmSIDER2
19	160649	161227	LmSIDER2
19	206141	206521	LmSIDER2
19	206545	206660	LmSIDER2
19	227851	228236	LmSIDER2
19	231549	231929	LmSIDER2
19	231953	232076	LmSIDER2
19	243735	244120	LmSIDER2
19	319168	319575	LmSIDER2
19	334926	335349	LmSIDER2
19	374153	374576	LmSIDER2
19	387546	387953	LmSIDER2
19	418417	418489	LmSIDER2
19	425713	425785	LmSIDER2
19	451539	451611	LmSIDER2
19	533953	534064	LmSIDER2
19	536326	536584	LmSIDER2
19	607663	608014	LmSIDER2
19	617398	617480	LmSIDER2
19	617523	617923	LmSIDER2
19	679288	679360	LmSIDER2
2	18146	18523	LmSIDER2
2	28971	29358	LmSIDER2
2	91400	91592	LmSIDER2
2	104522	104868	LmSIDER2
2	115774	116161	LmSIDER2
2	215459	215921	LmSIDER2
2	270841	271211	LmSIDER2
2	280632	280874	LmSIDER2
2	361878	362366	LmSIDER2
2	391324	391784	LmSIDER2
20	3468	3939	LmSIDER2
20	12998	13512	LmSIDER2
20	29307	29823	LmSIDER2
20	41332	41682	LmSIDER2
20	58681	58840	LmSIDER2
20	107697	108179	LmSIDER2
20	115442	115909	LmSIDER2
20	124330	124751	LmSIDER2
20	139766	140241	LmSIDER2
20	179368	179845	LmSIDER2
20	214949	215085	LmSIDER2
20	215098	215258	LmSIDER2
20	252264	252542	LmSIDER2
20	339757	340150	LmSIDER2
20	438100	438655	LmSIDER2
20	446464	446971	LmSIDER2
20	454583	455090	LmSIDER2
20	488337	488830	LmSIDER2
20	515540	515802	LmSIDER2
20	517649	518107	LmSIDER2
20	522740	523180	LmSIDER2
20	525333	525792	LmSIDER2
20	548677	549136	LmSIDER2
20	555491	555934	LmSIDER2
20	580148	580635	LmSIDER2
20	721688	722259	LmSIDER2
21	17223	17681	LmSIDER2
21	19184	19548	LmSIDER2
21	52270	52703	LmSIDER2
21	89967	90129	LmSIDER2
21	108704	109146	LmSIDER2
21	167195	167664	LmSIDER2
21	199864	200350	LmSIDER2
21	205863	206386	LmSIDER2
21	223416	223924	LmSIDER2
21	227659	228166	LmSIDER2
21	231344	231835	LmSIDER2
21	247062	247658	LmSIDER2
21	253483	254034	LmSIDER2
21	270621	271134	LmSIDER2
21	281217	281742	LmSIDER2
21	299960	300473	LmSIDER2
21	312196	312710	LmSIDER2
21	377663	378177	LmSIDER2
21	520200	520540	LmSIDER2
21	548313	548583	LmSIDER2
21	568036	568314	LmSIDER2
21	573529	573799	LmSIDER2
21	576721	576992	LmSIDER2
21	579941	580282	LmSIDER2
21	584261	584531	LmSIDER2
21	625806	626113	LmSIDER2
21	651682	651754	LmSIDER2
21	656260	656670	LmSIDER2
21	659747	660157	LmSIDER2
21	660538	660897	LmSIDER2
21	694724	695225	LmSIDER2
21	719013	719557	LmSIDER2
21	732145	732686	LmSIDER2
21	757846	757886	LmSIDER2
22	5356	5865	LmSIDER2
22	23157	23707	LmSIDER2
22	62624	63001	LmSIDER2
22	90848	91372	LmSIDER2
22	157328	157787	LmSIDER2
22	190572	191030	LmSIDER2
22	196957	197415	LmSIDER2
22	268156	268583	LmSIDER2
22	297263	297329	LmSIDER2
22	301720	302181	LmSIDER2
22	309843	310385	LmSIDER2
22	325750	326270	LmSIDER2
22	336302	336821	LmSIDER2
22	362504	362976	LmSIDER2
22	385784	385921	LmSIDER2
22	419671	420010	LmSIDER2
22	540399	540919	LmSIDER2
22	552866	553386	LmSIDER2
22	559979	560043	LmSIDER2
22	561119	561639	LmSIDER2
22	619124	619192	LmSIDER2
22	626431	626496	LmSIDER2
22	631342	631819	LmSIDER2
22	632730	633153	LmSIDER2
22	645273	645777	LmSIDER2
22	665069	665360	LmSIDER2
22	715070	715584	LmSIDER2
23	12261	12814	LmSIDER2
23	62155	62670	LmSIDER2
23	94449	95008	LmSIDER2
23	105735	106284	LmSIDER2
23	122864	123380	LmSIDER2
23	129673	130189	LmSIDER2
23	166597	167095	LmSIDER2
23	177265	177532	LmSIDER2
23	204148	204653	LmSIDER2
23	216560	216987	LmSIDER2
23	219160	219586	LmSIDER2
23	220182	220748	LmSIDER2
23	243425	243924	LmSIDER2
23	259309	259815	LmSIDER2
23	293076	293519	LmSIDER2
23	295227	295479	LmSIDER2
23	341035	341587	LmSIDER2
23	347268	347736	LmSIDER2
23	367174	367659	LmSIDER2
23	400076	400551	LmSIDER2
23	418960	419371	LmSIDER2
23	434851	435313	LmSIDER2
23	439756	440218	LmSIDER2
23	478064	478127	LmSIDER2
23	489653	490215	LmSIDER2
23	528459	528989	LmSIDER2
23	531938	532504	LmSIDER2
23	539109	539538	LmSIDER2
23	543827	544392	LmSIDER2
23	553651	554188	LmSIDER2
23	557366	557926	LmSIDER2
23	563148	563573	LmSIDER2
23	567943	568335	LmSIDER2
23	602091	602653	LmSIDER2
23	655236	655756	LmSIDER2
23	659362	659882	LmSIDER2
23	676142	676662	LmSIDER2
23	685827	686320	LmSIDER2
23	718769	719272	LmSIDER2
23	733837	734340	LmSIDER2
23	767058	767624	LmSIDER2
24	31066	31618	LmSIDER2
24	35489	36031	LmSIDER2
24	96398	96826	LmSIDER2
24	118468	118537	LmSIDER2
24	124236	124711	LmSIDER2
24	136845	137406	LmSIDER2
24	143370	143665	LmSIDER2
24	156040	156335	LmSIDER2
24	162171	162466	LmSIDER2
24	198471	198910	LmSIDER2
24	279956	280161	LmSIDER2
24	283983	284147	LmSIDER2
24	288777	289275	LmSIDER2
24	308139	308642	LmSIDER2
24	391180	391650	LmSIDER2
24	430107	430613	LmSIDER2
24	432486	433008	LmSIDER2
24	462201	462766	LmSIDER2
24	464672	465188	LmSIDER2
24	466422	466968	LmSIDER2
24	481233	481457	LmSIDER2
24	483761	484161	LmSIDER2
24	495508	496060	LmSIDER2
24	501100	501636	LmSIDER2
24	510729	511270	LmSIDER2
24	540061	540266	LmSIDER2
24	541202	541274	LmSIDER2
24	617734	617806	LmSIDER2
24	645385	645879	LmSIDER2
24	647487	647620	LmSIDER2
24	665000	665424	LmSIDER2
24	684338	684818	LmSIDER2
24	706181	706635	LmSIDER2
24	716745	717212	LmSIDER2
24	730890	731356	LmSIDER2
24	748145	748640	LmSIDER2
24	776282	776725	LmSIDER2
24	780766	781059	LmSIDER2
24	786807	787250	LmSIDER2
24	807807	808250	LmSIDER2
25	27548	27642	LmSIDER2
25	27651	27907	LmSIDER2
25	52437	52531	LmSIDER2
25	52540	52796	LmSIDER2
25	60286	60380	LmSIDER2
25	60389	60645	LmSIDER2
25	222619	223166	LmSIDER2
25	248934	249002	LmSIDER2
25	251142	251673	LmSIDER2
25	260620	260740	LmSIDER2
25	260752	261099	LmSIDER2
25	298555	298719	LmSIDER2
25	311274	311786	LmSIDER2
25	389853	390314	LmSIDER2
25	442733	442794	LmSIDER2
25	511965	512486	LmSIDER2
25	545268	545770	LmSIDER2
25	561737	562290	LmSIDER2
25	568484	569062	LmSIDER2
25	574979	575493	LmSIDER2
25	577288	577784	LmSIDER2
25	579940	580347	LmSIDER2
25	606377	606927	LmSIDER2
25	627303	627706	LmSIDER2
25	665004	665268	LmSIDER2
25	682583	682812	LmSIDER2
25	759703	760154	LmSIDER2
25	805017	805596	LmSIDER2
25	810021	810177	LmSIDER2
25	830588	831101	LmSIDER2
25	837932	838443	LmSIDER2
25	858752	859203	LmSIDER2
25	870910	871361	LmSIDER2
25	872326	872403	LmSIDER2
26	41419	41910	LmSIDER2
26	52675	53166	LmSIDER2
26	56665	57277	LmSIDER2
26	108543	109040	LmSIDER2
26	123450	123522	LmSIDER2
26	134116	134613	LmSIDER2
26	174576	175095	LmSIDER2
26	215998	216552	LmSIDER2
26	230425	230594	LmSIDER2
26	234463	234767	LmSIDER2
26	240193	240772	LmSIDER2
26	276667	277156	LmSIDER2
26	371952	372499	LmSIDER2
26	481419	481927	LmSIDER2
26	507307	507788	LmSIDER2
26	530004	530466	LmSIDER2
26	539645	540107	LmSIDER2
26	570068	570563	LmSIDER2
26	574981	575473	LmSIDER2
26	602991	603158	LmSIDER2
26	603640	604117	LmSIDER2
26	605647	605911	LmSIDER2
26	609427	609962	LmSIDER2
26	622073	622570	LmSIDER2
26	667479	667735	LmSIDER2
26	670946	671359	LmSIDER2
26	691701	692034	LmSIDER2
26	697671	698047	LmSIDER2
26	713355	713611	LmSIDER2
26	753093	753164	LmSIDER2
26	794177	794741	LmSIDER2
26	798503	798947	LmSIDER2
26	801491	802099	LmSIDER2
26	995930	995994	LmSIDER2
26	999263	999787	LmSIDER2
26	1021505	1022042	LmSIDER2
26	1040524	1041060	LmSIDER2
27	17684	18139	LmSIDER2
27	30124	30581	LmSIDER2
27	42002	42461	LmSIDER2
27	51381	51836	LmSIDER2
27	55643	56196	LmSIDER2
27	74643	75155	LmSIDER2
27	79654	80191	LmSIDER2
27	84906	85371	LmSIDER2
27	104537	105065	LmSIDER2
27	127271	127733	LmSIDER2
27	134061	134522	LmSIDER2
27	139266	139728	LmSIDER2
27	281641	282167	LmSIDER2
27	308933	309441	LmSIDER2
27	369507	369675	LmSIDER2
27	375142	375310	LmSIDER2
27	389584	389752	LmSIDER2
27	408940	409108	LmSIDER2
27	414407	414787	LmSIDER2
27	426046	426215	LmSIDER2
27	426242	426283	LmSIDER2
27	450878	450931	LmSIDER2
27	450960	451129	LmSIDER2
27	475376	475544	LmSIDER2
27	517140	517308	LmSIDER2
27	546217	546773	LmSIDER2
27	555470	555836	LmSIDER2
27	615167	615744	LmSIDER2
27	622390	622966	LmSIDER2
27	647636	648167	LmSIDER2
27	694088	694621	LmSIDER2
27	702381	702457	LmSIDER2
27	763644	763966	LmSIDER2
27	788737	789073	LmSIDER2
27	898466	898835	LmSIDER2
27	899681	900161	LmSIDER2
27	908467	908740	LmSIDER2
27	918336	918801	LmSIDER2
27	921323	921788	LmSIDER2
27	932318	932801	LmSIDER2
27	946318	946783	LmSIDER2
27	1001252	1001792	LmSIDER2
27	1018658	1018986	LmSIDER2
27	1020246	1020660	LmSIDER2
27	1125673	1126133	LmSIDER2
28	30833	31403	LmSIDER2
28	78106	78444	LmSIDER2
28	105508	105785	LmSIDER2
28	110816	111139	LmSIDER2
28	114455	114779	LmSIDER2
28	117836	118165	LmSIDER2
28	129067	129396	LmSIDER2
28	168145	168575	LmSIDER2
28	274348	274822	LmSIDER2
28	303181	303562	LmSIDER2
28	408370	408840	LmSIDER2
28	419809	420279	LmSIDER2
28	503516	503744	LmSIDER2
28	517966	518486	LmSIDER2
28	522563	522915	LmSIDER2
28	530785	530855	LmSIDER2
28	537049	537552	LmSIDER2
28	584572	585075	LmSIDER2
28	595610	596088	LmSIDER2
28	603688	604165	LmSIDER2
28	653868	654358	LmSIDER2
28	772477	773011	LmSIDER2
28	786891	787470	LmSIDER2
28	820573	821124	LmSIDER2
28	828817	829236	LmSIDER2
28	834489	835048	LmSIDER2
28	839952	840497	LmSIDER2
28	880184	880710	LmSIDER2
28	911865	912303	LmSIDER2
28	931885	932323	LmSIDER2
28	936815	937253	LmSIDER2
28	981450	981902	LmSIDER2
28	997084	997536	LmSIDER2
28	1106685	1107211	LmSIDER2
28	1144471	1145029	LmSIDER2
28	1167035	1167570	LmSIDER2
29	16132	16676	LmSIDER2
29	33214	33694	LmSIDER2
29	81135	81534	LmSIDER2
29	90405	90924	LmSIDER2
29	98848	99369	LmSIDER2
29	130119	130679	LmSIDER2
29	151062	151580	LmSIDER2
29	264652	265093	LmSIDER2
29	280267	280859	LmSIDER2
29	323214	323775	LmSIDER2
29	334753	335296	LmSIDER2
29	343571	344108	LmSIDER2
29	360726	361254	LmSIDER2
29	370254	370806	LmSIDER2
29	371985	372539	LmSIDER2
29	377859	378386	LmSIDER2
29	451147	451672	LmSIDER2
29	511560	511816	LmSIDER2
29	529165	529763	LmSIDER2
29	669666	670209	LmSIDER2
29	684927	685461	LmSIDER2
29	691376	691911	LmSIDER2
29	709115	709469	LmSIDER2
29	709471	709632	LmSIDER2
29	724383	724736	LmSIDER2
29	724738	724862	LmSIDER2
29	771496	772089	LmSIDER2
29	846414	846815	LmSIDER2
29	853475	853959	LmSIDER2
29	856212	856757	LmSIDER2
29	876480	876964	LmSIDER2
29	918074	918579	LmSIDER2
29	944385	944904	LmSIDER2
29	949122	949642	LmSIDER2
29	965302	965829	LmSIDER2
29	971282	971713	LmSIDER2
29	988767	989098	LmSIDER2
29	1005275	1005826	LmSIDER2
29	1008760	1009216	LmSIDER2
29	1012204	1012742	LmSIDER2
29	1017681	1017746	LmSIDER2
29	1030188	1030730	LmSIDER2
29	1035726	1036255	LmSIDER2
29	1041537	1042061	LmSIDER2
29	1047014	1047593	LmSIDER2
29	1067982	1068510	LmSIDER2
29	1070770	1071349	LmSIDER2
29	1074702	1075294	LmSIDER2
29	1077295	1077812	LmSIDER2
29	1113113	1113604	LmSIDER2
29	1143705	1144162	LmSIDER2
29	1162248	1162716	LmSIDER2
3	175360	175717	LmSIDER2
3	230277	230320	LmSIDER2
3	230334	230526	LmSIDER2
3	240395	240438	LmSIDER2
3	240453	240645	LmSIDER2
3	257596	258137	LmSIDER2
3	263169	263547	LmSIDER2
3	319607	319819	LmSIDER2
3	351665	351741	LmSIDER2
3	351752	351864	LmSIDER2
30	5577	6043	LmSIDER2
30	41060	41563	LmSIDER2
30	104165	104295	LmSIDER2
30	107680	108216	LmSIDER2
30	111268	111803	LmSIDER2
30	114855	115391	LmSIDER2
30	199615	200130	LmSIDER2
30	210835	211350	LmSIDER2
30	271269	271780	LmSIDER2
30	289776	290286	LmSIDER2
30	314205	314716	LmSIDER2
30	323615	324126	LmSIDER2
30	342834	343344	LmSIDER2
30	350022	350493	LmSIDER2
30	376207	376392	LmSIDER2
30	376404	376524	LmSIDER2
30	392306	392491	LmSIDER2
30	392503	392623	LmSIDER2
30	412494	412679	LmSIDER2
30	412691	412864	LmSIDER2
30	426085	426275	LmSIDER2
30	426287	426514	LmSIDER2
30	485034	485533	LmSIDER2
30	519761	520259	LmSIDER2
30	527836	528332	LmSIDER2
30	530356	530854	LmSIDER2
30	531698	532196	LmSIDER2
30	534220	534718	LmSIDER2
30	536742	537240	LmSIDER2
30	539264	539762	LmSIDER2
30	541786	542284	LmSIDER2
30	577650	578190	LmSIDER2
30	601352	601867	LmSIDER2
30	620982	621446	LmSIDER2
30	648755	649333	LmSIDER2
30	669360	669929	LmSIDER2
30	710815	711398	LmSIDER2
30	768804	769099	LmSIDER2
30	776804	777157	LmSIDER2
30	790852	791170	LmSIDER2
30	820084	820606	LmSIDER2
30	825805	826325	LmSIDER2
30	829646	830172	LmSIDER2
30	836874	837415	LmSIDER2
30	914546	915011	LmSIDER2
30	998481	999021	LmSIDER2
30	1055069	1055575	LmSIDER2
30	1073137	1073643	LmSIDER2
30	1115657	1116168	LmSIDER2
30	1164267	1164698	LmSIDER2
30	1174041	1174173	LmSIDER2
30	1179918	1180353	LmSIDER2
30	1194641	1195115	LmSIDER2
30	1197812	1197863	LmSIDER2
30	1209871	1210340	LmSIDER2
30	1213659	1214118	LmSIDER2
30	1247074	1247610	LmSIDER2
30	1281813	1282360	LmSIDER2
30	1287889	1288442	LmSIDER2
30	1370719	1371293	LmSIDER2
31	4363	4741	LmSIDER2
31	9840	9904	LmSIDER2
31	16011	16558	LmSIDER2
31	101900	101966	LmSIDER2
31	111158	111690	LmSIDER2
31	188194	188721	LmSIDER2
31	199637	199677	LmSIDER2
31	210285	210812	LmSIDER2
31	232742	233269	LmSIDER2
31	275268	275550	LmSIDER2
31	311443	311922	LmSIDER2
31	339014	339493	LmSIDER2
31	343148	343605	LmSIDER2
31	368682	369264	LmSIDER2
31	441840	442409	LmSIDER2
31	450016	450463	LmSIDER2
31	472907	473415	LmSIDER2
31	491456	491964	LmSIDER2
31	539509	539965	LmSIDER2
31	540438	540509	LmSIDER2
31	548547	548967	LmSIDER2
31	549636	550103	LmSIDER2
31	578252	578719	LmSIDER2
31	637433	637928	LmSIDER2
31	673742	674278	LmSIDER2
31	698195	698713	LmSIDER2
31	786199	786722	LmSIDER2
31	801615	802138	LmSIDER2
31	838541	839099	LmSIDER2
31	852196	852661	LmSIDER2
31	885038	885559	LmSIDER2
31	903525	904018	LmSIDER2
31	920539	921090	LmSIDER2
31	937703	938254	LmSIDER2
31	944486	945037	LmSIDER2
31	951270	951821	LmSIDER2
31	970982	971343	LmSIDER2
31	1010215	1010553	LmSIDER2
31	1015258	1015692	LmSIDER2
31	1032327	1032765	LmSIDER2
31	1048317	1048819	LmSIDER2
31	1076612	1077046	LmSIDER2
31	1086149	1086562	LmSIDER2
31	1100234	1100686	LmSIDER2
31	1117029	1117520	LmSIDER2
31	1126222	1126768	LmSIDER2
31	1184686	1185193	LmSIDER2
31	1201444	1201951	LmSIDER2
31	1219524	1219621	LmSIDER2
31	1221794	1222283	LmSIDER2
31	1234478	1234884	LmSIDER2
31	1239160	1239700	LmSIDER2
31	1260682	1261171	LmSIDER2
31	1272756	1273245	LmSIDER2
31	1290829	1291258	LmSIDER2
31	1318204	1318505	LmSIDER2
31	1325680	1325947	LmSIDER2
31	1334798	1335065	LmSIDER2
31	1362935	1363455	LmSIDER2
31	1369924	1370283	LmSIDER2
31	1433843	1434315	LmSIDER2
31	1457329	1457788	LmSIDER2
31	1465687	1466146	LmSIDER2
31	1537144	1537682	LmSIDER2
32	14359	14940	LmSIDER2
32	26618	27144	LmSIDER2
32	35637	36171	LmSIDER2
32	42359	42946	LmSIDER2
32	68320	68843	LmSIDER2
32	80509	81007	LmSIDER2
32	117087	117608	LmSIDER2
32	123580	124150	LmSIDER2
32	165581	166159	LmSIDER2
32	181978	182532	LmSIDER2
32	218686	219228	LmSIDER2
32	229147	229689	LmSIDER2
32	249499	249980	LmSIDER2
32	307199	307685	LmSIDER2
32	351114	351692	LmSIDER2
32	363984	364562	LmSIDER2
32	417121	417625	LmSIDER2
32	452325	452810	LmSIDER2
32	456441	456926	LmSIDER2
32	516743	516857	LmSIDER2
32	516884	517032	LmSIDER2
32	517120	517307	LmSIDER2
32	539205	539326	LmSIDER2
32	539353	539497	LmSIDER2
32	542765	542952	LmSIDER2
32	543040	543184	LmSIDER2
32	543211	543332	LmSIDER2
32	585038	585220	LmSIDER2
32	585308	585452	LmSIDER2
32	585479	585651	LmSIDER2
32	594525	594686	LmSIDER2
32	594774	594922	LmSIDER2
32	594949	595117	LmSIDER2
32	639200	639529	LmSIDER2
32	658098	658589	LmSIDER2
32	722596	723117	LmSIDER2
32	730870	731373	LmSIDER2
32	749020	749501	LmSIDER2
32	752165	752647	LmSIDER2
32	765812	766299	LmSIDER2
32	769072	769430	LmSIDER2
32	772061	772561	LmSIDER2
32	790787	791334	LmSIDER2
32	798839	799399	LmSIDER2
32	805234	805760	LmSIDER2
32	823942	824514	LmSIDER2
32	878277	878798	LmSIDER2
32	887077	887614	LmSIDER2
32	917431	917906	LmSIDER2
32	935483	935958	LmSIDER2
32	950625	951125	LmSIDER2
32	989716	990249	LmSIDER2
32	1015571	1016087	LmSIDER2
32	1125790	1126337	LmSIDER2
32	1168609	1168935	LmSIDER2
32	1169985	1170456	LmSIDER2
32	1192874	1193376	LmSIDER2
32	1216984	1217486	LmSIDER2
32	1279021	1279543	LmSIDER2
32	1399887	1400359	LmSIDER2
32	1490856	1491344	LmSIDER2
32	1527564	1527928	LmSIDER2
32	1539975	1540494	LmSIDER2
33	11931	12211	LmSIDER2
33	12244	12469	LmSIDER2
33	39566	39796	LmSIDER2
33	39829	40109	LmSIDER2
33	49093	49318	LmSIDER2
33	49351	49631	LmSIDER2
33	51637	51862	LmSIDER2
33	51895	52175	LmSIDER2
33	86685	86920	LmSIDER2
33	86953	87233	LmSIDER2
33	106855	107135	LmSIDER2
33	107168	107356	LmSIDER2
33	235456	235968	LmSIDER2
33	247441	247953	LmSIDER2
33	260341	260853	LmSIDER2
33	287673	288185	LmSIDER2
33	298519	299028	LmSIDER2
33	301455	301967	LmSIDER2
33	317548	318050	LmSIDER2
33	371239	371820	LmSIDER2
33	389462	390045	LmSIDER2
33	417514	417998	LmSIDER2
33	437137	437594	LmSIDER2
33	446358	446845	LmSIDER2
33	458940	459447	LmSIDER2
33	481373	481883	LmSIDER2
33	511695	512144	LmSIDER2
33	520986	521545	LmSIDER2
33	538874	539466	LmSIDER2
33	559740	560245	LmSIDER2
33	563678	563745	LmSIDER2
33	602883	603284	LmSIDER2
33	611811	611878	LmSIDER2
33	642849	643403	LmSIDER2
33	676957	677512	LmSIDER2
33	755948	756477	LmSIDER2
33	786153	786658	LmSIDER2
33	792066	792547	LmSIDER2
33	802639	803144	LmSIDER2
33	807637	808118	LmSIDER2
33	817982	818487	LmSIDER2
33	847891	848451	LmSIDER2
33	850802	851349	LmSIDER2
33	857646	858192	LmSIDER2
33	903091	903644	LmSIDER2
33	905811	906349	LmSIDER2
33	929545	930085	LmSIDER2
33	961568	961654	LmSIDER2
33	1061809	1062410	LmSIDER2
33	1064302	1064903	LmSIDER2
33	1080553	1081070	LmSIDER2
33	1141947	1142489	LmSIDER2
33	1160759	1161281	LmSIDER2
33	1163655	1164176	LmSIDER2
33	1216644	1217084	LmSIDER2
33	1311425	1311745	LmSIDER2
33	1318655	1319167	LmSIDER2
33	1364326	1364831	LmSIDER2
33	1400970	1401541	LmSIDER2
33	1466052	1466344	LmSIDER2
33	1485038	1485551	LmSIDER2
33	1492949	1493438	LmSIDER2
33	1511417	1511931	LmSIDER2
33	1593106	1593320	LmSIDER2
34	1771	2157	LmSIDER2
34	2779	3155	LmSIDER2
34	6209	6568	LmSIDER2
34	10797	11185	LmSIDER2
34	23944	24328	LmSIDER2
34	39139	39417	LmSIDER2
34	106600	107098	LmSIDER2
34	118158	118572	LmSIDER2
34	239989	240536	LmSIDER2
34	265069	265568	LmSIDER2
34	291360	291905	LmSIDER2
34	346435	347026	LmSIDER2
34	355807	356352	LmSIDER2
34	360893	361431	LmSIDER2
34	366075	366198	LmSIDER2
34	372069	372661	LmSIDER2
34	397311	397899	LmSIDER2
34	402306	402818	LmSIDER2
34	416984	417492	LmSIDER2
34	451538	452003	LmSIDER2
34	489624	490089	LmSIDER2
34	495337	495471	LmSIDER2
34	547236	547737	LmSIDER2
34	551652	552157	LmSIDER2
34	581454	581692	LmSIDER2
34	605863	606367	LmSIDER2
34	698939	699325	LmSIDER2
34	863121	863580	LmSIDER2
34	900331	900559	LmSIDER2
34	953443	953917	LmSIDER2
34	966504	967006	LmSIDER2
34	1003667	1004189	LmSIDER2
34	1023969	1024559	LmSIDER2
34	1047599	1048122	LmSIDER2
34	1068408	1068987	LmSIDER2
34	1083674	1084196	LmSIDER2
34	1095841	1096027	LmSIDER2
34	1143413	1143768	LmSIDER2
34	1203433	1203892	LmSIDER2
34	1241883	1242366	LmSIDER2
34	1249381	1249847	LmSIDER2
34	1254998	1255482	LmSIDER2
34	1265176	1265576	LmSIDER2
34	1315395	1315795	LmSIDER2
34	1343279	1343642	LmSIDER2
34	1347324	1347741	LmSIDER2
34	1352796	1353339	LmSIDER2
34	1390532	1390924	LmSIDER2
34	1416047	1416561	LmSIDER2
34	1426027	1426294	LmSIDER2
34	1428678	1428918	LmSIDER2
34	1434267	1434533	LmSIDER2
34	1442246	1442511	LmSIDER2
34	1453102	1453367	LmSIDER2
34	1469114	1469409	LmSIDER2
34	1469414	1469594	LmSIDER2
34	1481234	1481529	LmSIDER2
34	1481534	1481698	LmSIDER2
34	1505249	1505765	LmSIDER2
34	1514759	1515030	LmSIDER2
34	1527637	1528008	LmSIDER2
34	1581694	1582256	LmSIDER2
34	1607640	1608064	LmSIDER2
34	1686274	1686745	LmSIDER2
34	1697451	1697806	LmSIDER2
34	1717147	1717582	LmSIDER2
34	1720441	1720876	LmSIDER2
34	1760343	1760854	LmSIDER2
34	1820049	1820377	LmSIDER2
34	1822386	1822714	LmSIDER2
34	1861765	1862093	LmSIDER2
35	15125	15636	LmSIDER2
35	18470	18981	LmSIDER2
35	53845	54412	LmSIDER2
35	71403	71910	LmSIDER2
35	116912	117504	LmSIDER2
35	289715	290238	LmSIDER2
35	344635	345162	LmSIDER2
35	365864	366445	LmSIDER2
35	393360	393849	LmSIDER2
35	414754	415352	LmSIDER2
35	445077	445489	LmSIDER2
35	456504	456977	LmSIDER2
35	481740	482213	LmSIDER2
35	502277	502560	LmSIDER2
35	505130	505665	LmSIDER2
35	527184	527701	LmSIDER2
35	532660	532731	LmSIDER2
35	573994	574545	LmSIDER2
35	582359	582914	LmSIDER2
35	624711	625270	LmSIDER2
35	646125	646269	LmSIDER2
35	646287	646605	LmSIDER2
35	652034	652282	LmSIDER2
35	652300	652444	LmSIDER2
35	658438	658684	LmSIDER2
35	658702	658846	LmSIDER2
35	669423	669498	LmSIDER2
35	688529	689018	LmSIDER2
35	718975	719487	LmSIDER2
35	734125	734639	LmSIDER2
35	740326	740826	LmSIDER2
35	754590	755108	LmSIDER2
35	765956	766460	LmSIDER2
35	852951	853016	LmSIDER2
35	863660	864235	LmSIDER2
35	870970	871551	LmSIDER2
35	891928	892439	LmSIDER2
35	968884	969426	LmSIDER2
35	998514	998766	LmSIDER2
35	1013787	1014298	LmSIDER2
35	1068865	1069367	LmSIDER2
35	1102732	1102809	LmSIDER2
35	1102824	1103147	LmSIDER2
35	1125905	1126389	LmSIDER2
35	1148632	1149198	LmSIDER2
35	1164679	1165145	LmSIDER2
35	1206674	1207139	LmSIDER2
35	1340950	1341543	LmSIDER2
35	1370754	1371342	LmSIDER2
35	1376649	1377209	LmSIDER2
35	1410934	1411469	LmSIDER2
35	1419003	1419491	LmSIDER2
35	1421863	1422395	LmSIDER2
35	1459241	1459398	LmSIDER2
35	1464970	1465124	LmSIDER2
35	1477574	1477846	LmSIDER2
35	1499647	1499973	LmSIDER2
35	1554679	1555221	LmSIDER2
35	1578454	1578911	LmSIDER2
35	1641679	1642134	LmSIDER2
35	1726772	1727322	LmSIDER2
35	1742490	1743041	LmSIDER2
35	1817998	1818468	LmSIDER2
35	1840935	1841407	LmSIDER2
35	1867940	1868462	LmSIDER2
35	1880374	1880921	LmSIDER2
35	1901672	1902255	LmSIDER2
35	1913916	1914512	LmSIDER2
35	1949156	1949681	LmSIDER2
35	1988213	1988780	LmSIDER2
35	2003277	2003839	LmSIDER2
35	2010362	2010927	LmSIDER2
35	2014309	2014850	LmSIDER2
35	2045964	2046518	LmSIDER2
35	2048578	2049120	LmSIDER2
36	51077	51686	LmSIDER2
36	83263	83836	LmSIDER2
36	91811	92405	LmSIDER2
36	129791	130337	LmSIDER2
36	228472	229046	LmSIDER2
36	324211	324524	LmSIDER2
36	328520	328839	LmSIDER2
36	338293	338539	LmSIDER2
36	366584	366822	LmSIDER2
36	372420	372658	LmSIDER2
36	424943	425475	LmSIDER2
36	458441	458750	LmSIDER2
36	472997	473155	LmSIDER2
36	490900	491065	LmSIDER2
36	504540	504711	LmSIDER2
36	574240	574759	LmSIDER2
36	581997	582152	LmSIDER2
36	582183	582570	LmSIDER2
36	594960	595479	LmSIDER2
36	597566	598079	LmSIDER2
36	600166	600680	LmSIDER2
36	604867	605385	LmSIDER2
36	644502	645023	LmSIDER2
36	738620	739002	LmSIDER2
36	782877	783089	LmSIDER2
36	784191	784701	LmSIDER2
36	802323	802877	LmSIDER2
36	826054	826124	LmSIDER2
36	838518	839007	LmSIDER2
36	925856	926386	LmSIDER2
36	947655	948208	LmSIDER2
36	970474	970808	LmSIDER2
36	1005486	1006037	LmSIDER2
36	1016989	1017532	LmSIDER2
36	1045554	1046066	LmSIDER2
36	1060999	1061515	LmSIDER2
36	1106450	1106840	LmSIDER2
36	1133312	1133762	LmSIDER2
36	1144902	1145356	LmSIDER2
36	1153451	1153917	LmSIDER2
36	1177384	1177850	LmSIDER2
36	1325839	1326361	LmSIDER2
36	1429399	1429978	LmSIDER2
36	1434937	1435452	LmSIDER2
36	1485534	1486061	LmSIDER2
36	1538549	1539106	LmSIDER2
36	1555964	1556513	LmSIDER2
36	1595969	1596042	LmSIDER2
36	1607857	1607977	LmSIDER2
36	1638906	1639272	LmSIDER2
36	1661808	1662340	LmSIDER2
36	1705198	1705718	LmSIDER2
36	1798247	1798765	LmSIDER2
36	1811986	1812461	LmSIDER2
36	1829960	1830101	LmSIDER2
36	1921946	1922479	LmSIDER2
36	1943806	1944304	LmSIDER2
36	1974308	1974834	LmSIDER2
36	2016639	2017219	LmSIDER2
36	2046317	2046765	LmSIDER2
36	2115904	2116359	LmSIDER2
36	2166222	2166677	LmSIDER2
36	2171640	2171837	LmSIDER2
36	2279280	2279754	LmSIDER2
36	2298364	2298838	LmSIDER2
36	2325666	2326043	LmSIDER2
36	2379896	2380271	LmSIDER2
36	2427833	2428346	LmSIDER2
36	2502779	2503292	LmSIDER2
36	2532202	2532801	LmSIDER2
36	2557344	2557483	LmSIDER2
36	2637374	2638007	LmSIDER2
36	2640114	2640182	LmSIDER2
36	2643643	2644089	LmSIDER2
36	2651661	2652179	LmSIDER2
36	2661278	2661796	LmSIDER2
36	2668199	2668802	LmSIDER2
36	2695262	2695878	LmSIDER2
36	2710224	2710835	LmSIDER2
4	9898	10375	LmSIDER2
4	21360	21837	LmSIDER2
4	39791	40107	LmSIDER2
4	107137	107562	LmSIDER2
4	126554	126689	LmSIDER2
4	131106	131241	LmSIDER2
4	181193	181328	LmSIDER2
4	213776	214013	LmSIDER2
4	288189	288466	LmSIDER2
4	333142	333390	LmSIDER2
4	364145	364393	LmSIDER2
4	392514	392762	LmSIDER2
4	395619	395867	LmSIDER2
4	428013	428142	LmSIDER2
4	428149	428458	LmSIDER2
4	439023	439536	LmSIDER2
5	22241	22811	LmSIDER2
5	31417	31901	LmSIDER2
5	41218	41673	LmSIDER2
5	44812	45272	LmSIDER2
5	90460	90876	LmSIDER2
5	130869	130984	LmSIDER2
5	131050	131147	LmSIDER2
5	143877	143973	LmSIDER2
5	144039	144135	LmSIDER2
5	148665	148840	LmSIDER2
5	223794	224237	LmSIDER2
5	357257	357593	LmSIDER2
5	385997	386435	LmSIDER2
5	388382	388821	LmSIDER2
5	439148	439664	LmSIDER2
5	442365	442882	LmSIDER2
5	448678	449224	LmSIDER2
6	10500	11030	LmSIDER2
6	11242	11306	LmSIDER2
6	23185	23715	LmSIDER2
6	142461	142963	LmSIDER2
6	184990	185437	LmSIDER2
6	194577	195024	LmSIDER2
6	222735	223176	LmSIDER2
6	251428	251875	LmSIDER2
6	303100	303410	LmSIDER2
6	462226	462586	LmSIDER2
6	466955	467413	LmSIDER2
6	472438	472899	LmSIDER2
6	479096	479427	LmSIDER2
6	503640	504037	LmSIDER2
6	511814	512210	LmSIDER2
6	522378	522890	LmSIDER2
6	524211	524662	LmSIDER2
6	529229	529738	LmSIDER2
7	14555	14945	LmSIDER2
7	21883	22331	LmSIDER2
7	29032	29480	LmSIDER2
7	60743	61191	LmSIDER2
7	62061	62210	LmSIDER2
7	106628	107076	LmSIDER2
7	167784	168187	LmSIDER2
7	194318	194721	LmSIDER2
7	209271	209734	LmSIDER2
7	245895	246259	LmSIDER2
7	304299	304848	LmSIDER2
7	339049	339492	LmSIDER2
7	373751	374136	LmSIDER2
7	509206	509669	LmSIDER2
7	534484	534948	LmSIDER2
7	556545	556914	LmSIDER2
7	565713	566223	LmSIDER2
7	569343	569712	LmSIDER2
7	573864	574374	LmSIDER2
8	37396	37832	LmSIDER2
8	107201	107637	LmSIDER2
8	193461	193534	LmSIDER2
8	223677	224021	LmSIDER2
8	283389	283733	LmSIDER2
8	290189	290533	LmSIDER2
8	433072	433354	LmSIDER2
8	460286	460557	LmSIDER2
8	486366	486704	LmSIDER2
8	489255	489805	LmSIDER2
8	494656	495143	LmSIDER2
8	498152	498691	LmSIDER2
8	532877	533224	LmSIDER2
8	536589	536933	LmSIDER2
8	548623	548966	LmSIDER2
8	559541	559885	LmSIDER2
9	25380	25951	LmSIDER2
9	76827	77067	LmSIDER2
9	97972	98131	LmSIDER2
9	98167	98407	LmSIDER2
9	116407	116618	LmSIDER2
9	398000	398210	LmSIDER2
9	405078	405550	LmSIDER2
9	416333	416625	LmSIDER2
9	421226	421637	LmSIDER2
9	434510	434802	LmSIDER2
9	483294	483555	LmSIDER2
9	490416	490706	LmSIDER2
9	497989	498142	LmSIDER2
9	506232	506516	LmSIDER2
9	511470	511713	LmSIDER2
9	521630	521857	LmSIDER2
9	545335	545410	LmSIDER2
2	286372	286420	MINEX_Le
2	286421	286525	MINEX_Le
2	286762	286810	MINEX_Le
2	286811	286915	MINEX_Le
2	287152	287200	MINEX_Le
2	287201	287305	MINEX_Le
2	287542	287590	MINEX_Le
2	287591	287695	MINEX_Le
2	287932	287980	MINEX_Le
2	287981	288085	MINEX_Le
2	288370	288418	MINEX_Le
2	288419	288523	MINEX_Le
2	288808	288856	MINEX_Le
2	288857	288961	MINEX_Le
2	289246	289294	MINEX_Le
2	289295	289399	MINEX_Le
2	289684	289732	MINEX_Le
2	289733	289837	MINEX_Le
2	290122	290170	MINEX_Le
2	290171	290275	MINEX_Le
2	290512	290560	MINEX_Le
2	290561	290665	MINEX_Le
2	290916	290964	MINEX_Le
2	290965	291069	MINEX_Le
2	291354	291402	MINEX_Le
2	291403	291507	MINEX_Le
2	291792	291840	MINEX_Le
2	291841	291945	MINEX_Le
2	292230	292278	MINEX_Le
2	292279	292383	MINEX_Le
2	292667	292715	MINEX_Le
2	292716	292820	MINEX_Le
2	293058	293106	MINEX_Le
2	293107	293211	MINEX_Le
2	293495	293543	MINEX_Le
2	293544	293648	MINEX_Le
2	293893	293941	MINEX_Le
2	293942	294046	MINEX_Le
2	294331	294379	MINEX_Le
2	294380	294484	MINEX_Le
2	294769	294817	MINEX_Le
2	294818	294922	MINEX_Le
2	295176	295224	MINEX_Le
2	295225	295329	MINEX_Le
2	295614	295662	MINEX_Le
2	295663	295767	MINEX_Le
2	296051	296099	MINEX_Le
2	296100	296204	MINEX_Le
2	296489	296537	MINEX_Le
2	296538	296642	MINEX_Le
2	296927	296975	MINEX_Le
2	296976	297080	MINEX_Le
2	297319	297367	MINEX_Le
2	297368	297472	MINEX_Le
2	297709	297757	MINEX_Le
2	297758	297862	MINEX_Le
2	298146	298194	MINEX_Le
2	298195	298299	MINEX_Le
2	298580	298628	MINEX_Le
2	298629	298733	MINEX_Le
2	299018	299066	MINEX_Le
2	299067	299171	MINEX_Le
2	299410	299458	MINEX_Le
2	299459	299563	MINEX_Le
2	299810	299858	MINEX_Le
2	299859	299963	MINEX_Le
2	300205	300253	MINEX_Le
2	300254	300358	MINEX_Le
2	300597	300645	MINEX_Le
2	300646	300750	MINEX_Le
2	301028	301076	MINEX_Le
2	301077	301181	MINEX_Le
2	301465	301513	MINEX_Le
2	301514	301618	MINEX_Le
2	301902	301950	MINEX_Le
2	301951	302055	MINEX_Le
2	302294	302342	MINEX_Le
2	302343	302447	MINEX_Le
2	302730	302778	MINEX_Le
2	302779	302882	MINEX_Le
2	303166	303214	MINEX_Le
2	303215	303318	MINEX_Le
2	303576	303624	MINEX_Le
2	303625	303729	MINEX_Le
2	303966	304014	MINEX_Le
2	304015	304119	MINEX_Le
2	304364	304413	MINEX_Le
2	304414	304517	MINEX_Le
2	304749	304797	MINEX_Le
2	304877	304925	MINEX_Le
2	304926	305012	MINEX_Le
2	305260	305308	MINEX_Le
2	305309	305413	MINEX_Le
2	305647	305695	MINEX_Le
2	305696	305799	MINEX_Le
2	306030	306078	MINEX_Le
2	306079	306182	MINEX_Le
2	306416	306462	MINEX_Le
2	306463	306518	MINEX_Le
2	306719	306767	MINEX_Le
2	306768	306871	MINEX_Le
2	307106	307154	MINEX_Le
2	307155	307259	MINEX_Le
2	307492	307540	MINEX_Le
2	307541	307644	MINEX_Le
2	307876	307924	MINEX_Le
2	307925	308029	MINEX_Le
2	308266	308314	MINEX_Le
2	308315	308385	MINEX_Le
2	308531	308579	MINEX_Le
2	308580	308682	MINEX_Le
2	308921	308968	MINEX_Le
2	308969	309072	MINEX_Le
2	309304	309352	MINEX_Le
2	309353	309456	MINEX_Le
2	309720	309768	MINEX_Le
2	309769	309873	MINEX_Le
2	310131	310179	MINEX_Le
2	310180	310284	MINEX_Le
2	310521	310569	MINEX_Le
2	310570	310673	MINEX_Le
2	310910	310958	MINEX_Le
2	310959	311063	MINEX_Le
2	311348	311396	MINEX_Le
2	311397	311500	MINEX_Le
2	311776	311824	MINEX_Le
2	311825	311929	MINEX_Le
2	312166	312214	MINEX_Le
2	312215	312319	MINEX_Le
2	312556	312604	MINEX_Le
2	312605	312709	MINEX_Le
2	312993	313041	MINEX_Le
2	313042	313146	MINEX_Le
2	313383	313431	MINEX_Le
2	313432	313536	MINEX_Le
2	313773	313821	MINEX_Le
2	313822	313926	MINEX_Le
2	314163	314211	MINEX_Le
2	314212	314316	MINEX_Le
2	314553	314601	MINEX_Le
2	314602	314706	MINEX_Le
2	314943	314991	MINEX_Le
2	314992	315095	MINEX_Le
2	315374	315422	MINEX_Le
2	315423	315527	MINEX_Le
2	315768	315816	MINEX_Le
2	315817	315921	MINEX_Le
2	316158	316206	MINEX_Le
2	316207	316311	MINEX_Le
2	316548	316596	MINEX_Le
2	316597	316701	MINEX_Le
2	316938	316986	MINEX_Le
2	316987	317091	MINEX_Le
2	317328	317376	MINEX_Le
2	317377	317481	MINEX_Le
2	317765	317813	MINEX_Le
2	317814	317918	MINEX_Le
2	318155	318203	MINEX_Le
2	318204	318308	MINEX_Le
2	318547	318595	MINEX_Le
2	318596	318700	MINEX_Le
2	318937	318985	MINEX_Le
2	318986	319090	MINEX_Le
2	319327	319375	MINEX_Le
2	319376	319479	MINEX_Le
2	319716	319764	MINEX_Le
2	319765	319869	MINEX_Le
2	320107	320155	MINEX_Le
2	320156	320260	MINEX_Le
2	320497	320545	MINEX_Le
2	320546	320650	MINEX_Le
2	320887	320935	MINEX_Le
2	320936	321040	MINEX_Le
2	321320	321368	MINEX_Le
2	321369	321473	MINEX_Le
2	321710	321758	MINEX_Le
2	321759	321863	MINEX_Le
2	322100	322148	MINEX_Le
2	322149	322253	MINEX_Le
2	322490	322538	MINEX_Le
2	322539	322643	MINEX_Le
2	322880	322928	MINEX_Le
2	322929	323033	MINEX_Le
2	323270	323318	MINEX_Le
2	323319	323423	MINEX_Le
2	323660	323708	MINEX_Le
2	323709	323813	MINEX_Le
2	324049	324097	MINEX_Le
2	324098	324202	MINEX_Le
2	324439	324487	MINEX_Le
2	324488	324592	MINEX_Le
2	324829	324877	MINEX_Le
2	324878	324982	MINEX_Le
2	325219	325267	MINEX_Le
2	325268	325372	MINEX_Le
2	325656	325704	MINEX_Le
2	325705	325809	MINEX_Le
2	326094	326142	MINEX_Le
2	326143	326247	MINEX_Le
2	326484	326532	MINEX_Le
2	326533	326637	MINEX_Le
2	326875	326923	MINEX_Le
2	326924	327028	MINEX_Le
2	327265	327313	MINEX_Le
2	327314	327418	MINEX_Le
2	327655	327703	MINEX_Le
2	327704	327808	MINEX_Le
2	328045	328093	MINEX_Le
2	328094	328198	MINEX_Le
2	328435	328483	MINEX_Le
2	328484	328588	MINEX_Le
2	328829	328877	MINEX_Le
2	328878	328982	MINEX_Le
2	329219	329267	MINEX_Le
2	329268	329371	MINEX_Le
2	329608	329656	MINEX_Le
2	329657	329761	MINEX_Le
2	330028	330076	MINEX_Le
2	330077	330181	MINEX_Le
2	330418	330466	MINEX_Le
2	330467	330571	MINEX_Le
2	330808	330856	MINEX_Le
2	330857	330961	MINEX_Le
2	331197	331245	MINEX_Le
2	331246	331350	MINEX_Le
2	331587	331635	MINEX_Le
2	331636	331740	MINEX_Le
2	331977	332025	MINEX_Le
2	332026	332130	MINEX_Le
2	332367	332415	MINEX_Le
2	332416	332520	MINEX_Le
2	332757	332805	MINEX_Le
2	332806	332910	MINEX_Le
2	333193	333241	MINEX_Le
2	333242	333345	MINEX_Le
2	333582	333630	MINEX_Le
2	333631	333735	MINEX_Le
2	334002	334050	MINEX_Le
2	334051	334155	MINEX_Le
2	334437	334485	MINEX_Le
2	334486	334590	MINEX_Le
2	334827	334875	MINEX_Le
2	334876	334980	MINEX_Le
2	335264	335312	MINEX_Le
2	335313	335417	MINEX_Le
2	335656	335704	MINEX_Le
2	335705	335809	MINEX_Le
2	336093	336141	MINEX_Le
2	336142	336246	MINEX_Le
2	336528	336576	MINEX_Le
2	336577	336681	MINEX_Le
2	336965	337013	MINEX_Le
2	337014	337118	MINEX_Le
2	337403	337451	MINEX_Le
2	337452	337556	MINEX_Le
2	337841	337889	MINEX_Le
2	337890	337994	MINEX_Le
2	338231	338279	MINEX_Le
2	338280	338384	MINEX_Le
2	338670	338718	MINEX_Le
2	338719	338823	MINEX_Le
2	339060	339108	MINEX_Le
2	339109	339213	MINEX_Le
2	339450	339498	MINEX_Le
2	339499	339603	MINEX_Le
2	339888	339936	MINEX_Le
2	339937	340041	MINEX_Le
2	340326	340374	MINEX_Le
2	340375	340479	MINEX_Le
2	340716	340764	MINEX_Le
2	340765	340869	MINEX_Le
2	341106	341154	MINEX_Le
2	341155	341259	MINEX_Le
2	341496	341544	MINEX_Le
2	341545	341648	MINEX_Le
2	341885	341933	MINEX_Le
2	341934	342038	MINEX_Le
2	342323	342371	MINEX_Le
2	342372	342476	MINEX_Le
2	342761	342809	MINEX_Le
2	342810	342914	MINEX_Le
2	343151	343199	MINEX_Le
2	343200	343304	MINEX_Le
2	343541	343589	MINEX_Le
2	343590	343694	MINEX_Le
2	343931	343979	MINEX_Le
2	343980	344083	MINEX_Le
2	344320	344368	MINEX_Le
2	344369	344473	MINEX_Le
36	1054981	1055064	MINEX_Le
36	1055065	1055113	MINEX_Le
36	1055396	1055494	MINEX_Le
36	1055495	1055543	MINEX_Le
36	1055826	1055924	MINEX_Le
36	1055925	1055973	MINEX_Le
11	257186	257305	RS3_LM
11	270197	270316	RS3_LM
11	281331	281450	RS3_LM
12	124204	124366	RS3_LM
12	136332	136509	RS3_LM
12	178427	178604	RS3_LM
13	62598	62737	RS3_LM
13	624043	624185	RS3_LM
14	259578	259739	RS3_LM
14	261579	261740	RS3_LM
14	263580	263741	RS3_LM
14	265581	265742	RS3_LM
14	267581	267742	RS3_LM
14	269582	269743	RS3_LM
14	272673	272834	RS3_LM
14	284853	285015	RS3_LM
15	14555	14723	RS3_LM
15	23941	24112	RS3_LM
15	80225	80387	RS3_LM
15	84345	84507	RS3_LM
17	132989	133131	RS3_LM
17	163788	163935	RS3_LM
17	184252	184399	RS3_LM
17	192244	192391	RS3_LM
17	199191	199338	RS3_LM
17	251933	252080	RS3_LM
17	326273	326455	RS3_LM
17	333555	333728	RS3_LM
17	526334	526469	RS3_LM
17	650122	650269	RS3_LM
18	269235	269378	RS3_LM
18	468144	468270	RS3_LM
18	536528	536827	RS3_LM
18	552700	553063	RS3_LM
18	561839	562202	RS3_LM
19	95327	95486	RS3_LM
19	138730	138883	RS3_LM
19	624141	624461	RS3_LM
20	12952	13078	RS3_LM
20	108088	108181	RS3_LM
20	108224	108268	RS3_LM
20	115353	115397	RS3_LM
20	115440	115735	RS3_LM
20	139948	140243	RS3_LM
20	140286	140330	RS3_LM
20	214917	215063	RS3_LM
20	424535	424705	RS3_LM
21	52600	52739	RS3_LM
21	223363	223521	RS3_LM
21	656433	656717	RS3_LM
21	659920	660204	RS3_LM
22	62604	62766	RS3_LM
22	157276	157426	RS3_LM
22	196909	197055	RS3_LM
23	122847	122959	RS3_LM
23	130094	130206	RS3_LM
23	295388	295534	RS3_LM
24	664934	665094	RS3_LM
24	706115	706273	RS3_LM
24	716690	716837	RS3_LM
24	730824	730982	RS3_LM
25	389790	389940	RS3_LM
26	41371	41728	RS3_LM
26	52627	52984	RS3_LM
26	667651	667806	RS3_LM
26	691950	692105	RS3_LM
26	697946	698101	RS3_LM
26	713527	713682	RS3_LM
26	798839	798963	RS3_LM
27	18035	18198	RS3_LM
27	30065	30409	RS3_LM
27	51324	51485	RS3_LM
27	55591	55747	RS3_LM
27	74867	75208	RS3_LM
27	79905	80233	RS3_LM
27	85077	85417	RS3_LM
27	104779	105121	RS3_LM
27	127214	127375	RS3_LM
27	134418	134579	RS3_LM
27	139624	139783	RS3_LM
28	503632	503793	RS3_LM
29	853428	853599	RS3_LM
29	876439	876604	RS3_LM
29	1041498	1041638	RS3_LM
30	271213	271369	RS3_LM
30	289718	290068	RS3_LM
30	314616	314773	RS3_LM
30	343244	343395	RS3_LM
30	350176	350548	RS3_LM
30	376405	376576	RS3_LM
30	392504	392675	RS3_LM
30	777059	777184	RS3_LM
30	829615	829765	RS3_LM
31	801589	801759	RS3_LM
31	884996	885136	RS3_LM
31	903483	903623	RS3_LM
31	1015202	1015345	RS3_LM
31	1048732	1048867	RS3_LM
31	1457674	1457848	RS3_LM
31	1465668	1465801	RS3_LM
32	117038	117210	RS3_LM
32	658059	658183	RS3_LM
32	730848	730971	RS3_LM
32	765748	765906	RS3_LM
32	805219	805349	RS3_LM
33	12109	12419	RS3_LM
33	39621	39931	RS3_LM
33	49091	49453	RS3_LM
33	51635	51997	RS3_LM
33	86693	87055	RS3_LM
33	107033	107343	RS3_LM
33	417722	418102	RS3_LM
33	437266	437647	RS3_LM
33	446570	446948	RS3_LM
33	459172	459527	RS3_LM
33	512021	512189	RS3_LM
33	559728	559841	RS3_LM
33	786546	786704	RS3_LM
33	792435	792593	RS3_LM
33	818375	818533	RS3_LM
33	1319079	1319208	RS3_LM
34	451919	452056	RS3_LM
34	489571	489708	RS3_LM
34	1697517	1697849	RS3_LM
35	345070	345212	RS3_LM
35	456452	456604	RS3_LM
35	482113	482259	RS3_LM
35	658388	658544	RS3_LM
35	718929	719061	RS3_LM
35	734079	734211	RS3_LM
35	740280	740412	RS3_LM
35	755022	755154	RS3_LM
35	766374	766507	RS3_LM
35	1818179	1818531	RS3_LM
35	1868174	1868511	RS3_LM
35	1880632	1880970	RS3_LM
35	1941057	1941409	RS3_LM
35	1988476	1988837	RS3_LM
35	2003536	2003896	RS3_LM
35	2010622	2010985	RS3_LM
35	2014548	2014907	RS3_LM
36	1325791	1325956	RS3_LM
36	1435362	1435498	RS3_LM
36	1607867	1608027	RS3_LM
36	1798631	1798812	RS3_LM
36	1812327	1812508	RS3_LM
36	2046259	2046430	RS3_LM
36	2115846	2116017	RS3_LM
36	2166165	2166335	RS3_LM
36	2379828	2379982	RS3_LM
36	2427791	2427925	RS3_LM
4	107461	107603	RS3_LM
7	14855	14978	RS3_LM
7	22241	22364	RS3_LM
7	29390	29522	RS3_LM
7	61101	61224	RS3_LM
7	106585	106718	RS3_LM
7	339015	339134	RS3_LM
7	374051	374170	RS3_LM
7	556826	556934	RS3_LM
7	566135	566243	RS3_LM
7	569624	569732	RS3_LM
7	574286	574394	RS3_LM
9	98038	98236	RS3_LM
19	575334	575532	TATE
19	575921	576039	TATE
24	170784	170977	TATE
24	640632	640781	TATE
28	383940	384237	TATE
35	881352	881550	TATE
35	881936	882054	TATE
9	93485	93658	TATE
13	210642	210693	rnd-1_family-0
27	451218	451397	rnd-1_family-0
28	996954	997083	rnd-1_family-0
28	997595	997610	rnd-1_family-0
29	1047598	1047659	rnd-1_family-0
31	786723	786792	rnd-1_family-0
32	805117	805208	rnd-1_family-0
32	935999	936009	rnd-1_family-0
33	1493455	1493473	rnd-1_family-0
33	1511982	1512035	rnd-1_family-0
35	651942	651966	rnd-1_family-0
10	158632	158740	rnd-1_family-1
15	79887	79909	rnd-1_family-1
18	385657	385697	rnd-1_family-1
19	388029	388069	rnd-1_family-1
2	391242	391284	rnd-1_family-1
2	391787	391808	rnd-1_family-1
21	205818	205850	rnd-1_family-1
21	253437	253474	rnd-1_family-1
21	270591	270614	rnd-1_family-1
21	271152	271216	rnd-1_family-1
21	299864	299953	rnd-1_family-1
21	300492	300543	rnd-1_family-1
21	312161	312189	rnd-1_family-1
21	312729	312766	rnd-1_family-1
21	377628	377656	rnd-1_family-1
21	378196	378233	rnd-1_family-1
23	340983	341020	rnd-1_family-1
27	1126136	1126160	rnd-1_family-1
28	168077	168143	rnd-1_family-1
29	150992	151051	rnd-1_family-1
30	1210384	1210456	rnd-1_family-1
31	1100177	1100213	rnd-1_family-1
31	1100687	1100742	rnd-1_family-1
31	1223486	1223967	rnd-1_family-1
31	1226407	1226723	rnd-1_family-1
7	168218	168269	rnd-1_family-1
7	194752	194812	rnd-1_family-1
4	126532	126553	rnd-1_family-10
8	248797	248893	rnd-1_family-102
10	605576	605656	rnd-1_family-109
11	593919	593945	rnd-1_family-109
19	3025	3130	rnd-1_family-109
19	3661	3675	rnd-1_family-109
19	14356	14388	rnd-1_family-109
24	864861	864885	rnd-1_family-109
27	539	567	rnd-1_family-109
29	3488	3537	rnd-1_family-109
30	6	61	rnd-1_family-109
33	315	358	rnd-1_family-109
33	1609946	1609983	rnd-1_family-109
19	1289	1372	rnd-1_family-112
23	7949	7981	rnd-1_family-112
27	566	602	rnd-1_family-112
32	1545885	1545955	rnd-1_family-112
3	392225	392245	rnd-1_family-113
32	1545871	1545884	rnd-1_family-113
12	422370	422510	rnd-1_family-117
12	504900	505226	rnd-1_family-117
12	505252	505303	rnd-1_family-117
12	578995	579876	rnd-1_family-117
12	594357	595362	rnd-1_family-117
26	602952	602990	rnd-1_family-117
12	596720	596733	rnd-1_family-120
19	231407	231474	rnd-1_family-122
19	249817	249855	rnd-1_family-122
29	559396	559680	rnd-1_family-122
30	280486	280625	rnd-1_family-122
30	1332947	1333280	rnd-1_family-122
30	1338062	1338395	rnd-1_family-122
30	1343177	1343510	rnd-1_family-122
33	374741	374897	rnd-1_family-122
34	506019	506273	rnd-1_family-122
34	734289	734602	rnd-1_family-122
34	738230	738543	rnd-1_family-122
34	774236	774513	rnd-1_family-122
1	40624	41466	rnd-1_family-124
10	549115	549490	rnd-1_family-124
11	162908	163312	rnd-1_family-124
11	209113	209517	rnd-1_family-124
12	52507	52615	rnd-1_family-124
12	52646	53008	rnd-1_family-124
13	61083	61422	rnd-1_family-124
13	84290	84965	rnd-1_family-124
13	141017	141378	rnd-1_family-124
13	210699	211506	rnd-1_family-124
13	256695	257058	rnd-1_family-124
15	89317	89686	rnd-1_family-124
16	120922	121643	rnd-1_family-124
16	381161	381189	rnd-1_family-124
16	381450	381517	rnd-1_family-124
16	390036	390448	rnd-1_family-124
16	435790	436112	rnd-1_family-124
16	691561	691921	rnd-1_family-124
17	75469	76235	rnd-1_family-124
17	207253	207632	rnd-1_family-124
17	312336	313545	rnd-1_family-124
17	531209	531711	rnd-1_family-124
18	65906	65967	rnd-1_family-124
18	157041	157471	rnd-1_family-124
18	469438	470194	rnd-1_family-124
18	613477	613919	rnd-1_family-124
18	614431	615190	rnd-1_family-124
18	641289	641670	rnd-1_family-124
18	715614	716036	rnd-1_family-124
19	230859	231205	rnd-1_family-124
19	231244	231406	rnd-1_family-124
19	249271	249617	rnd-1_family-124
19	249654	249816	rnd-1_family-124
19	287641	288002	rnd-1_family-124
19	426047	426164	rnd-1_family-124
19	543942	544786	rnd-1_family-124
19	608092	609560	rnd-1_family-124
19	622579	623893	rnd-1_family-124
19	664288	665873	rnd-1_family-124
19	667399	668951	rnd-1_family-124
19	675870	677331	rnd-1_family-124
2	95580	96674	rnd-1_family-124
20	219649	220021	rnd-1_family-124
20	305536	305908	rnd-1_family-124
20	444219	444268	rnd-1_family-124
20	644514	645059	rnd-1_family-124
21	583476	583934	rnd-1_family-124
22	63018	63638	rnd-1_family-124
23	252195	252371	rnd-1_family-124
23	519845	520150	rnd-1_family-124
24	216951	217102	rnd-1_family-124
24	541549	542318	rnd-1_family-124
24	618081	618828	rnd-1_family-124
24	647810	648568	rnd-1_family-124
25	2821	3562	rnd-1_family-124
25	3990	4374	rnd-1_family-124
26	14952	15371	rnd-1_family-124
26	116551	117754	rnd-1_family-124
26	117852	118187	rnd-1_family-124
26	230963	231241	rnd-1_family-124
26	517484	518276	rnd-1_family-124
26	1000844	1001493	rnd-1_family-124
26	1011571	1012243	rnd-1_family-124
26	1035587	1036247	rnd-1_family-124
27	174559	175439	rnd-1_family-124
27	311501	311659	rnd-1_family-124
27	405844	406439	rnd-1_family-124
27	429956	430542	rnd-1_family-124
27	439622	440198	rnd-1_family-124
27	692639	693387	rnd-1_family-124
27	860574	860979	rnd-1_family-124
27	888596	889365	rnd-1_family-124
28	61271	61591	rnd-1_family-124
28	80692	80707	rnd-1_family-124
28	80941	81326	rnd-1_family-124
28	507582	507838	rnd-1_family-124
28	513602	514024	rnd-1_family-124
28	514211	514460	rnd-1_family-124
28	517364	517674	rnd-1_family-124
28	536620	536998	rnd-1_family-124
29	141601	142755	rnd-1_family-124
29	312961	313014	rnd-1_family-124
29	313312	313354	rnd-1_family-124
29	590608	590702	rnd-1_family-124
29	628903	629485	rnd-1_family-124
29	920758	921119	rnd-1_family-124
29	1022772	1022884	rnd-1_family-124
29	1091280	1092030	rnd-1_family-124
30	862856	863263	rnd-1_family-124
30	913929	914311	rnd-1_family-124
30	1000716	1001031	rnd-1_family-124
30	1343284	1343742	rnd-1_family-124
30	1389527	1389947	rnd-1_family-124
31	100302	100638	rnd-1_family-124
31	476147	476424	rnd-1_family-124
31	540034	540044	rnd-1_family-124
31	540215	540276	rnd-1_family-124
31	669857	670291	rnd-1_family-124
31	672509	672947	rnd-1_family-124
31	686373	686808	rnd-1_family-124
31	1083984	1084686	rnd-1_family-124
31	1212191	1212248	rnd-1_family-124
31	1212891	1213727	rnd-1_family-124
31	1295066	1295117	rnd-1_family-124
31	1295760	1295979	rnd-1_family-124
31	1296153	1296549	rnd-1_family-124
31	1459288	1459500	rnd-1_family-124
32	195694	196458	rnd-1_family-124
32	244412	245184	rnd-1_family-124
32	773819	774250	rnd-1_family-124
32	818952	819383	rnd-1_family-124
32	1437761	1438451	rnd-1_family-124
33	62840	63271	rnd-1_family-124
33	74020	74725	rnd-1_family-124
33	304206	304780	rnd-1_family-124
33	605796	606090	rnd-1_family-124
33	614773	615046	rnd-1_family-124
33	801866	802624	rnd-1_family-124
33	927789	928224	rnd-1_family-124
33	928772	929530	rnd-1_family-124
33	1021606	1022523	rnd-1_family-124
33	1060517	1061776	rnd-1_family-124
33	1151684	1152883	rnd-1_family-124
33	1475119	1475546	rnd-1_family-124
34	230158	230962	rnd-1_family-124
34	330028	330344	rnd-1_family-124
34	495073	495322	rnd-1_family-124
34	918233	919259	rnd-1_family-124
34	932090	933255	rnd-1_family-124
34	956172	957174	rnd-1_family-124
34	1592115	1592480	rnd-1_family-124
34	1667015	1667744	rnd-1_family-124
35	315375	315406	rnd-1_family-124
35	348864	348966	rnd-1_family-124
35	392767	393296	rnd-1_family-124
35	405184	405199	rnd-1_family-124
35	405444	405460	rnd-1_family-124
35	535092	535760	rnd-1_family-124
35	602445	603344	rnd-1_family-124
35	668514	669413	rnd-1_family-124
35	1086719	1086865	rnd-1_family-124
35	1147428	1147823	rnd-1_family-124
35	1168914	1169067	rnd-1_family-124
35	1437937	1438611	rnd-1_family-124
35	1596230	1597027	rnd-1_family-124
35	1611450	1611890	rnd-1_family-124
35	1612099	1612774	rnd-1_family-124
35	1968914	1969370	rnd-1_family-124
36	15651	16532	rnd-1_family-124
36	31377	31810	rnd-1_family-124
36	579965	581090	rnd-1_family-124
36	589483	590678	rnd-1_family-124
36	825685	825767	rnd-1_family-124
36	929734	929792	rnd-1_family-124
36	1370075	1370900	rnd-1_family-124
36	1530559	1531303	rnd-1_family-124
36	1799557	1800438	rnd-1_family-124
36	1802673	1803554	rnd-1_family-124
36	1805788	1806670	rnd-1_family-124
36	1860696	1861560	rnd-1_family-124
36	1890563	1891310	rnd-1_family-124
36	1942528	1943689	rnd-1_family-124
36	2082768	2083046	rnd-1_family-124
36	2083083	2083480	rnd-1_family-124
36	2114321	2114718	rnd-1_family-124
36	2317763	2318417	rnd-1_family-124
36	2327252	2327351	rnd-1_family-124
36	2499113	2499552	rnd-1_family-124
36	2604033	2604773	rnd-1_family-124
36	2662607	2663323	rnd-1_family-124
4	335081	335501	rnd-1_family-124
5	72234	72446	rnd-1_family-124
6	10066	10473	rnd-1_family-124
6	106728	107206	rnd-1_family-124
6	459858	459870	rnd-1_family-124
6	460037	460596	rnd-1_family-124
7	213131	213654	rnd-1_family-124
7	303487	304067	rnd-1_family-124
7	338179	338967	rnd-1_family-124
7	457356	457750	rnd-1_family-124
8	196025	196300	rnd-1_family-124
24	581906	582028	rnd-1_family-125
34	727415	727690	rnd-1_family-125
34	1465263	1465389	rnd-1_family-125
10	158202	158383	rnd-1_family-126
11	341218	342600	rnd-1_family-126
12	53108	53310	rnd-1_family-126
12	666750	667832	rnd-1_family-126
12	681718	682179	rnd-1_family-126
12	720252	721249	rnd-1_family-126
15	521664	521981	rnd-1_family-126
16	121661	121754	rnd-1_family-126
16	556741	557105	rnd-1_family-126
18	270879	271378	rnd-1_family-126
18	439224	439415	rnd-1_family-126
18	481827	482018	rnd-1_family-126
18	641890	642464	rnd-1_family-126
18	651624	652191	rnd-1_family-126
18	714681	715625	rnd-1_family-126
19	287349	287411	rnd-1_family-126
19	472092	472494	rnd-1_family-126
19	609627	610175	rnd-1_family-126
19	610227	610561	rnd-1_family-126
19	677398	677946	rnd-1_family-126
19	677998	678332	rnd-1_family-126
2	97999	98899	rnd-1_family-126
20	218572	218929	rnd-1_family-126
20	218963	219672	rnd-1_family-126
20	304459	304816	rnd-1_family-126
20	304850	305559	rnd-1_family-126
20	684955	685894	rnd-1_family-126
20	715717	716658	rnd-1_family-126
21	477752	478425	rnd-1_family-126
22	295114	296138	rnd-1_family-126
22	324047	324118	rnd-1_family-126
22	332582	333005	rnd-1_family-126
22	337817	337997	rnd-1_family-126
22	634129	634879	rnd-1_family-126
22	635198	635523	rnd-1_family-126
23	252970	254443	rnd-1_family-126
23	304265	304709	rnd-1_family-126
23	520131	520901	rnd-1_family-126
24	119640	119962	rnd-1_family-126
25	4617	4991	rnd-1_family-126
26	1034547	1035387	rnd-1_family-126
27	61627	61824	rnd-1_family-126
27	292923	293437	rnd-1_family-126
28	512697	513601	rnd-1_family-126
28	514025	514197	rnd-1_family-126
29	204634	204811	rnd-1_family-126
29	313950	315157	rnd-1_family-126
29	362559	363766	rnd-1_family-126
29	363852	364062	rnd-1_family-126
29	590196	590291	rnd-1_family-126
29	658428	658861	rnd-1_family-126
29	658887	659912	rnd-1_family-126
29	667008	667624	rnd-1_family-126
29	667650	668083	rnd-1_family-126
29	668127	668400	rnd-1_family-126
29	1017333	1017459	rnd-1_family-126
29	1093957	1094022	rnd-1_family-126
29	1205961	1206199	rnd-1_family-126
30	496379	498829	rnd-1_family-126
30	502554	505004	rnd-1_family-126
30	508737	511187	rnd-1_family-126
30	512600	512797	rnd-1_family-126
30	828561	829555	rnd-1_family-126
30	1001223	1002255	rnd-1_family-126
30	1065304	1065442	rnd-1_family-126
30	1388674	1388880	rnd-1_family-126
30	1389030	1389224	rnd-1_family-126
30	1389229	1389381	rnd-1_family-126
31	625492	626302	rnd-1_family-126
31	1296768	1297655	rnd-1_family-126
32	170628	170865	rnd-1_family-126
32	194827	195669	rnd-1_family-126
32	970509	970847	rnd-1_family-126
32	1437292	1437611	rnd-1_family-126
33	606466	607349	rnd-1_family-126
33	607350	607424	rnd-1_family-126
33	1358714	1360476	rnd-1_family-126
34	1241317	1241666	rnd-1_family-126
34	1397052	1397352	rnd-1_family-126
34	1409272	1409694	rnd-1_family-126
34	1417524	1417824	rnd-1_family-126
35	315104	315194	rnd-1_family-126
35	533667	534937	rnd-1_family-126
35	996682	997182	rnd-1_family-126
35	1419899	1420159	rnd-1_family-126
35	1420251	1420347	rnd-1_family-126
35	1980343	1981237	rnd-1_family-126
35	2084156	2085373	rnd-1_family-126
36	485131	485620	rnd-1_family-126
36	870310	870867	rnd-1_family-126
36	2082931	2082951	rnd-1_family-126
36	2083047	2083086	rnd-1_family-126
36	2481396	2481745	rnd-1_family-126
36	2497075	2498897	rnd-1_family-126
7	211343	211690	rnd-1_family-126
7	211753	212536	rnd-1_family-126
7	212567	212758	rnd-1_family-126
7	301703	302050	rnd-1_family-126
7	302088	302893	rnd-1_family-126
7	302924	303112	rnd-1_family-126
29	559734	559846	rnd-1_family-127
29	560889	561667	rnd-1_family-127
29	561794	562526	rnd-1_family-127
29	566099	566211	rnd-1_family-127
29	567254	568036	rnd-1_family-127
29	568163	568895	rnd-1_family-127
31	169681	169942	rnd-1_family-127
34	727691	729883	rnd-1_family-127
34	733816	733915	rnd-1_family-127
34	1268968	1273500	rnd-1_family-127
34	1274727	1279041	rnd-1_family-127
34	1303834	1303967	rnd-1_family-127
29	1204032	1204267	rnd-1_family-128
31	1208881	1209254	rnd-1_family-128
31	1232147	1232520	rnd-1_family-128
34	506274	506323	rnd-1_family-128
34	724658	724721	rnd-1_family-128
34	751306	751538	rnd-1_family-128
34	751655	751841	rnd-1_family-128
36	984798	984901	rnd-1_family-128
8	372232	372273	rnd-1_family-128
31	198629	198779	rnd-1_family-129
32	1258570	1258633	rnd-1_family-129
36	325367	325873	rnd-1_family-129
10	549425	549657	rnd-1_family-131
12	667906	668281	rnd-1_family-131
12	682253	682628	rnd-1_family-131
12	721323	721698	rnd-1_family-131
2	150935	151202	rnd-1_family-131
2	151601	151730	rnd-1_family-131
22	324208	324289	rnd-1_family-131
22	333095	333176	rnd-1_family-131
22	338087	338168	rnd-1_family-131
23	252461	252629	rnd-1_family-131
23	303756	303924	rnd-1_family-131
27	691500	693174	rnd-1_family-131
28	431056	431477	rnd-1_family-131
29	1017174	1017204	rnd-1_family-131
29	1191777	1191970	rnd-1_family-131
29	1205181	1205374	rnd-1_family-131
29	1211861	1212054	rnd-1_family-131
32	1258474	1258569	rnd-1_family-131
34	1389877	1390094	rnd-1_family-131
34	1410297	1410510	rnd-1_family-131
35	1611310	1611435	rnd-1_family-131
36	31194	31376	rnd-1_family-131
36	31821	31949	rnd-1_family-131
36	2318664	2318949	rnd-1_family-131
36	1580282	1580482	rnd-1_family-132
36	1580510	1581764	rnd-1_family-132
36	1581798	1583052	rnd-1_family-132
36	1583086	1584340	rnd-1_family-132
36	1584374	1585628	rnd-1_family-132
36	1585660	1586914	rnd-1_family-132
36	1586944	1588198	rnd-1_family-132
36	1588232	1589486	rnd-1_family-132
36	1589514	1590768	rnd-1_family-132
36	1590806	1590898	rnd-1_family-132
16	382134	382343	rnd-1_family-134
19	129421	130430	rnd-1_family-134
19	133935	134913	rnd-1_family-134
20	220124	221370	rnd-1_family-134
20	285385	286631	rnd-1_family-134
20	306011	307259	rnd-1_family-134
22	273082	273098	rnd-1_family-134
22	273354	273398	rnd-1_family-134
22	324773	324828	rnd-1_family-134
22	333660	333715	rnd-1_family-134
22	338652	338707	rnd-1_family-134
22	357804	357859	rnd-1_family-134
22	410854	410909	rnd-1_family-134
28	1127573	1128482	rnd-1_family-134
29	782402	782538	rnd-1_family-134
30	293137	294232	rnd-1_family-134
32	698525	699465	rnd-1_family-134
33	27433	28342	rnd-1_family-134
33	1466460	1467500	rnd-1_family-134
33	1475606	1476783	rnd-1_family-134
33	1607360	1607380	rnd-1_family-134
33	1607537	1607597	rnd-1_family-134
34	1855081	1855242	rnd-1_family-134
35	1248712	1248756	rnd-1_family-134
35	1249139	1249154	rnd-1_family-134
36	399838	399960	rnd-1_family-134
36	451476	451598	rnd-1_family-134
8	195898	196031	rnd-1_family-134
11	210407	210916	rnd-1_family-135
12	682381	682790	rnd-1_family-135
18	482374	482798	rnd-1_family-135
23	371069	371500	rnd-1_family-135
29	20973	21360	rnd-1_family-135
30	367967	368080	rnd-1_family-135
30	827064	827550	rnd-1_family-135
33	620436	620942	rnd-1_family-135
33	1467102	1467294	rnd-1_family-135
33	1467501	1467524	rnd-1_family-135
34	1390346	1390475	rnd-1_family-135
35	1152306	1152714	rnd-1_family-135
36	2302085	2302572	rnd-1_family-135
22	273399	273569	rnd-1_family-137
22	324609	324779	rnd-1_family-137
22	333496	333666	rnd-1_family-137
22	338488	338658	rnd-1_family-137
22	357640	357810	rnd-1_family-137
22	410690	410860	rnd-1_family-137
29	782518	783036	rnd-1_family-137
31	281972	282305	rnd-1_family-137
1	138582	138607	rnd-1_family-138
15	349363	349485	rnd-1_family-138
4	333059	333121	rnd-1_family-138
4	364414	364469	rnd-1_family-138
4	395502	395595	rnd-1_family-138
18	164131	164201	rnd-1_family-139
29	561749	562250	rnd-1_family-139
29	568118	568619	rnd-1_family-139
34	439165	441304	rnd-1_family-139
13	503499	504391	rnd-1_family-141
13	552831	553450	rnd-1_family-141
13	553576	553722	rnd-1_family-141
13	591700	592640	rnd-1_family-141
14	206356	206887	rnd-1_family-141
16	555766	556354	rnd-1_family-141
17	76218	76338	rnd-1_family-141
22	58399	59429	rnd-1_family-141
22	618049	619070	rnd-1_family-141
23	329165	329759	rnd-1_family-141
23	371223	371817	rnd-1_family-141
24	541417	541562	rnd-1_family-141
24	617949	618094	rnd-1_family-141
29	776325	777533	rnd-1_family-141
29	787542	788717	rnd-1_family-141
29	1191756	1191776	rnd-1_family-141
29	1191971	1193108	rnd-1_family-141
29	1204262	1205180	rnd-1_family-141
29	1205375	1205395	rnd-1_family-141
29	1211840	1211860	rnd-1_family-141
29	1212055	1213208	rnd-1_family-141
30	827116	828367	rnd-1_family-141
30	1206656	1207581	rnd-1_family-141
30	1327599	1328206	rnd-1_family-141
30	1390097	1390628	rnd-1_family-141
31	140309	141221	rnd-1_family-141
31	198754	199532	rnd-1_family-141
31	1369040	1369765	rnd-1_family-141
31	1429486	1430143	rnd-1_family-141
34	1397675	1397757	rnd-1_family-141
34	1418147	1418229	rnd-1_family-141
34	1439368	1440013	rnd-1_family-141
34	1855227	1855914	rnd-1_family-141
35	1735316	1736379	rnd-1_family-141
35	1760313	1761415	rnd-1_family-141
36	398838	399843	rnd-1_family-141
36	484090	485137	rnd-1_family-141
36	903984	904497	rnd-1_family-141
36	2567906	2568905	rnd-1_family-141
36	2029513	2030073	rnd-1_family-142
12	65011	65362	rnd-1_family-143
12	108960	109295	rnd-1_family-143
20	443848	444218	rnd-1_family-143
23	682087	682747	rnd-1_family-143
23	758575	759235	rnd-1_family-143
31	1152655	1153295	rnd-1_family-143
31	1176895	1177538	rnd-1_family-143
31	1208926	1209567	rnd-1_family-143
31	1212249	1212890	rnd-1_family-143
31	1232192	1232835	rnd-1_family-143
31	1291779	1292303	rnd-1_family-143
31	1295118	1295759	rnd-1_family-143
35	1968818	1968837	rnd-1_family-143
35	1968918	1968928	rnd-1_family-143
10	214042	214340	rnd-1_family-146
12	668275	668438	rnd-1_family-146
12	721692	721855	rnd-1_family-146
13	553451	553575	rnd-1_family-146
14	381082	381313	rnd-1_family-146
19	287998	288307	rnd-1_family-146
28	202474	202746	rnd-1_family-146
28	431467	431735	rnd-1_family-146
30	1000452	1000730	rnd-1_family-146
31	1243337	1243569	rnd-1_family-146
31	1369024	1369100	rnd-1_family-146
33	664498	664790	rnd-1_family-146
33	1436433	1436612	rnd-1_family-146
34	1034609	1034904	rnd-1_family-146
35	1981234	1981416	rnd-1_family-146
36	1577892	1578061	rnd-1_family-146
10	137482	137511	rnd-1_family-147
11	312452	312465	rnd-1_family-147
11	312523	312528	rnd-1_family-147
11	320184	320253	rnd-1_family-147
12	408932	409156	rnd-1_family-147
12	420664	420888	rnd-1_family-147
12	523619	523843	rnd-1_family-147
12	592517	592741	rnd-1_family-147
14	423572	423716	rnd-1_family-147
14	423900	424119	rnd-1_family-147
15	127362	127393	rnd-1_family-147
15	127530	127799	rnd-1_family-147
17	396171	396241	rnd-1_family-147
17	460216	460399	rnd-1_family-147
18	375718	375739	rnd-1_family-147
2	131502	131571	rnd-1_family-147
2	238858	238991	rnd-1_family-147
21	86255	86286	rnd-1_family-147
21	86312	86357	rnd-1_family-147
21	253178	253269	rnd-1_family-147
21	481171	481184	rnd-1_family-147
21	523102	523188	rnd-1_family-147
23	206402	206473	rnd-1_family-147
23	336193	336279	rnd-1_family-147
23	352865	352927	rnd-1_family-147
25	658236	658250	rnd-1_family-147
26	517271	517362	rnd-1_family-147
26	567993	568015	rnd-1_family-147
26	862865	862909	rnd-1_family-147
27	1077512	1077623	rnd-1_family-147
28	456283	456361	rnd-1_family-147
28	629745	629796	rnd-1_family-147
29	652229	652321	rnd-1_family-147
29	742513	742526	rnd-1_family-147
30	511608	511714	rnd-1_family-147
5	336199	336207	rnd-1_family-147
7	272353	272372	rnd-1_family-147
7	359700	359751	rnd-1_family-147
9	183279	183289	rnd-1_family-147
11	161577	162823	rnd-1_family-149
11	209602	210849	rnd-1_family-149
11	343039	344274	rnd-1_family-149
12	52607	52650	rnd-1_family-149
12	231196	232400	rnd-1_family-149
12	284488	285780	rnd-1_family-149
18	289279	290263	rnd-1_family-149
21	476677	477758	rnd-1_family-149
21	650131	651330	rnd-1_family-149
21	685677	686949	rnd-1_family-149
22	273562	273832	rnd-1_family-149
22	357377	357647	rnd-1_family-149
23	84387	85732	rnd-1_family-149
23	89771	91115	rnd-1_family-149
23	104265	105598	rnd-1_family-149
23	197246	198136	rnd-1_family-149
25	31550	32524	rnd-1_family-149
25	83423	84399	rnd-1_family-149
27	520116	521439	rnd-1_family-149
27	665505	666702	rnd-1_family-149
29	21021	22168	rnd-1_family-149
29	590790	591749	rnd-1_family-149
29	615599	616553	rnd-1_family-149
29	659907	660864	rnd-1_family-149
29	714057	714962	rnd-1_family-149
29	919399	920706	rnd-1_family-149
29	1016243	1017183	rnd-1_family-149
29	1094172	1095114	rnd-1_family-149
31	670310	670581	rnd-1_family-149
31	672966	673338	rnd-1_family-149
31	686827	687098	rnd-1_family-149
32	772602	773647	rnd-1_family-149
32	817735	818780	rnd-1_family-149
32	1029817	1030809	rnd-1_family-149
33	61464	62775	rnd-1_family-149
33	244494	245466	rnd-1_family-149
33	248677	249814	rnd-1_family-149
33	619944	620885	rnd-1_family-149
33	663813	664497	rnd-1_family-149
33	664791	664823	rnd-1_family-149
33	1435803	1436603	rnd-1_family-149
33	1493745	1494582	rnd-1_family-149
33	1607209	1607386	rnd-1_family-149
34	380913	382084	rnd-1_family-149
34	453579	454411	rnd-1_family-149
35	122487	123436	rnd-1_family-149
35	469201	470168	rnd-1_family-149
35	941427	942285	rnd-1_family-149
35	2089301	2090569	rnd-1_family-149
36	29949	31310	rnd-1_family-149
36	1669192	1670225	rnd-1_family-149
36	1689732	1690925	rnd-1_family-149
36	2302146	2303035	rnd-1_family-149
36	2435121	2436359	rnd-1_family-149
36	2499607	2500952	rnd-1_family-149
4	333661	335019	rnd-1_family-149
5	445628	446890	rnd-1_family-149
6	106552	106735	rnd-1_family-149
7	447163	448232	rnd-1_family-149
7	464263	465229	rnd-1_family-149
9	41495	42890	rnd-1_family-149
34	1434120	1434187	rnd-1_family-152
9	187083	187249	rnd-1_family-152
23	252372	252465	rnd-1_family-153
33	1230907	1231528	rnd-1_family-153
33	1607381	1607536	rnd-1_family-153
34	1182920	1183342	rnd-1_family-153
13	141387	141668	rnd-1_family-154
13	165747	166064	rnd-1_family-154
26	621225	621446	rnd-1_family-154
31	785906	786097	rnd-1_family-154
33	500871	501252	rnd-1_family-154
34	1583995	1584279	rnd-1_family-154
35	315628	315642	rnd-1_family-154
35	315707	315880	rnd-1_family-154
1	114717	114817	rnd-1_family-155
10	16186	16255	rnd-1_family-155
12	108740	108861	rnd-1_family-155
12	309537	309928	rnd-1_family-155
12	682717	682799	rnd-1_family-155
13	487730	488123	rnd-1_family-155
14	435366	435805	rnd-1_family-155
16	389816	390021	rnd-1_family-155
18	239992	240061	rnd-1_family-155
19	540661	540700	rnd-1_family-155
20	578125	578470	rnd-1_family-155
23	84216	84400	rnd-1_family-155
23	91102	91286	rnd-1_family-155
23	336936	337370	rnd-1_family-155
23	659959	660355	rnd-1_family-155
23	682921	682992	rnd-1_family-155
25	404167	404509	rnd-1_family-155
25	760260	760696	rnd-1_family-155
26	601799	602232	rnd-1_family-155
28	754823	755173	rnd-1_family-155
28	796393	796737	rnd-1_family-155
28	839508	839944	rnd-1_family-155
29	203651	203736	rnd-1_family-155
29	316397	316714	rnd-1_family-155
29	957727	958152	rnd-1_family-155
29	960746	961171	rnd-1_family-155
29	964709	965129	rnd-1_family-155
29	1191468	1191727	rnd-1_family-155
29	1211544	1211811	rnd-1_family-155
30	367618	368060	rnd-1_family-155
30	511116	511196	rnd-1_family-155
30	874829	875180	rnd-1_family-155
30	1010542	1010634	rnd-1_family-155
30	1039243	1039693	rnd-1_family-155
31	483961	484395	rnd-1_family-155
31	500757	501192	rnd-1_family-155
31	1144574	1145016	rnd-1_family-155
31	1462926	1462974	rnd-1_family-155
32	1535899	1535946	rnd-1_family-155
33	28346	28482	rnd-1_family-155
33	1300271	1300642	rnd-1_family-155
33	1305124	1305338	rnd-1_family-155
33	1320343	1320663	rnd-1_family-155
33	1336893	1337262	rnd-1_family-155
33	1338379	1338595	rnd-1_family-155
33	1357458	1357827	rnd-1_family-155
34	1464957	1465373	rnd-1_family-155
34	1520108	1520541	rnd-1_family-155
35	79700	80140	rnd-1_family-155
35	348914	348934	rnd-1_family-155
35	361998	362192	rnd-1_family-155
35	391970	392413	rnd-1_family-155
35	1153232	1153337	rnd-1_family-155
35	1169866	1170003	rnd-1_family-155
35	1259948	1260394	rnd-1_family-155
36	984449	984874	rnd-1_family-155
36	1044387	1044668	rnd-1_family-155
36	1205881	1205921	rnd-1_family-155
36	1596186	1596334	rnd-1_family-155
36	2603794	2604005	rnd-1_family-155
36	2662368	2662579	rnd-1_family-155
6	65854	65893	rnd-1_family-155
7	251560	251597	rnd-1_family-155
8	49267	49619	rnd-1_family-155
18	652180	652602	rnd-1_family-158
24	114591	114757	rnd-1_family-158
24	122114	122280	rnd-1_family-158
24	155682	155848	rnd-1_family-158
29	361921	361963	rnd-1_family-158
29	512805	513048	rnd-1_family-158
31	100005	100307	rnd-1_family-158
31	1016657	1016879	rnd-1_family-158
31	1022029	1022382	rnd-1_family-158
31	1033735	1034431	rnd-1_family-158
34	1751549	1751838	rnd-1_family-158
19	230562	230608	rnd-1_family-159
23	105575	105718	rnd-1_family-159
27	406456	406723	rnd-1_family-159
27	430558	430825	rnd-1_family-159
27	439339	439606	rnd-1_family-159
29	715231	715282	rnd-1_family-159
30	1287660	1287852	rnd-1_family-159
31	448578	448729	rnd-1_family-159
32	1233587	1234056	rnd-1_family-159
33	1012641	1012693	rnd-1_family-159
36	235437	235652	rnd-1_family-159
36	450856	451481	rnd-1_family-159
36	611547	611752	rnd-1_family-159
36	2303031	2303234	rnd-1_family-159
13	357286	357368	rnd-1_family-16
36	490699	490769	rnd-1_family-16
8	193535	193584	rnd-1_family-16
13	504457	504512	rnd-1_family-162
14	291474	291851	rnd-1_family-162
14	322318	322755	rnd-1_family-162
16	172303	172703	rnd-1_family-162
17	76328	76567	rnd-1_family-162
17	207658	207921	rnd-1_family-162
17	678223	678627	rnd-1_family-162
18	239622	239991	rnd-1_family-162
18	545636	546045	rnd-1_family-162
18	625723	626130	rnd-1_family-162
18	688311	688718	rnd-1_family-162
18	702898	703305	rnd-1_family-162
18	712563	712970	rnd-1_family-162
19	540701	540849	rnd-1_family-162
2	75492	75829	rnd-1_family-162
2	131674	132013	rnd-1_family-162
2	135811	136152	rnd-1_family-162
20	49015	49417	rnd-1_family-162
22	232002	232410	rnd-1_family-162
22	272133	272538	rnd-1_family-162
22	358552	358957	rnd-1_family-162
23	198153	198374	rnd-1_family-162
25	32505	32654	rnd-1_family-162
25	84380	84617	rnd-1_family-162
25	279223	279684	rnd-1_family-162
25	404003	404176	rnd-1_family-162
27	309453	309648	rnd-1_family-162
27	504110	504506	rnd-1_family-162
27	524657	525059	rnd-1_family-162
27	713508	713789	rnd-1_family-162
27	766902	767278	rnd-1_family-162
28	78975	79249	rnd-1_family-162
28	134036	134437	rnd-1_family-162
28	754863	755215	rnd-1_family-162
28	796728	796784	rnd-1_family-162
28	839504	839897	rnd-1_family-162
28	977288	977713	rnd-1_family-162
29	628688	628895	rnd-1_family-162
29	865509	865917	rnd-1_family-162
30	1371834	1372249	rnd-1_family-162
32	243965	244215	rnd-1_family-162
33	245459	245693	rnd-1_family-162
33	912652	913061	rnd-1_family-162
33	1021171	1021540	rnd-1_family-162
33	1493537	1493741	rnd-1_family-162
34	229915	230149	rnd-1_family-162
34	330642	330846	rnd-1_family-162
34	1207905	1208331	rnd-1_family-162
35	348758	348913	rnd-1_family-162
35	878293	878644	rnd-1_family-162
35	1832656	1833071	rnd-1_family-162
35	1865004	1865349	rnd-1_family-162
36	1025255	1025659	rnd-1_family-162
36	1205533	1205880	rnd-1_family-162
6	65894	66085	rnd-1_family-162
7	251246	251559	rnd-1_family-162
9	239361	239782	rnd-1_family-162
10	343832	344095	rnd-1_family-163
15	640580	640863	rnd-1_family-163
18	270416	270855	rnd-1_family-163
19	198912	199031	rnd-1_family-163
22	686866	687597	rnd-1_family-163
36	503735	503997	rnd-1_family-163
36	522176	522962	rnd-1_family-163
36	610575	611539	rnd-1_family-163
1	87722	87890	rnd-1_family-164
12	668439	668461	rnd-1_family-164
12	721457	721691	rnd-1_family-164
12	721856	721898	rnd-1_family-164
13	145079	145199	rnd-1_family-164
14	291778	291904	rnd-1_family-164
14	322265	322391	rnd-1_family-164
14	381051	381258	rnd-1_family-164
18	482616	482835	rnd-1_family-164
19	231418	231508	rnd-1_family-164
19	249828	249923	rnd-1_family-164
19	554199	554333	rnd-1_family-164
21	52008	52233	rnd-1_family-164
21	107585	107699	rnd-1_family-164
23	77367	77549	rnd-1_family-164
23	103530	103715	rnd-1_family-164
23	303553	303630	rnd-1_family-164
23	328985	329181	rnd-1_family-164
23	682046	682232	rnd-1_family-164
26	601785	601888	rnd-1_family-164
28	531213	531232	rnd-1_family-164
30	498653	498853	rnd-1_family-164
30	504828	505028	rnd-1_family-164
30	1000415	1000632	rnd-1_family-164
30	1039601	1039724	rnd-1_family-164
30	1173487	1173716	rnd-1_family-164
30	1206449	1206679	rnd-1_family-164
30	1275684	1275905	rnd-1_family-164
30	1328183	1329886	rnd-1_family-164
30	1333054	1335001	rnd-1_family-164
30	1338169	1340116	rnd-1_family-164
30	1345466	1345693	rnd-1_family-164
30	1363992	1364195	rnd-1_family-164
30	1390605	1390795	rnd-1_family-164
31	281746	281808	rnd-1_family-164
31	281951	281971	rnd-1_family-164
31	346090	346244	rnd-1_family-164
32	1258410	1258483	rnd-1_family-164
33	298121	298224	rnd-1_family-164
33	692795	692966	rnd-1_family-164
33	1231382	1231585	rnd-1_family-164
33	1324099	1324175	rnd-1_family-164
33	1342031	1342107	rnd-1_family-164
34	1183191	1183395	rnd-1_family-164
34	1208262	1208395	rnd-1_family-164
35	362104	362211	rnd-1_family-164
35	392327	392425	rnd-1_family-164
36	1577910	1578082	rnd-1_family-164
6	65820	65944	rnd-1_family-164
20	684805	684977	rnd-1_family-167
20	715567	715739	rnd-1_family-167
29	203668	203699	rnd-1_family-167
29	203997	204035	rnd-1_family-167
31	625194	625459	rnd-1_family-167
32	391242	391615	rnd-1_family-167
35	1152290	1152431	rnd-1_family-167
36	1596266	1596344	rnd-1_family-167
27	1083139	1083183	rnd-1_family-169
28	795252	795330	rnd-1_family-169
34	424521	425547	rnd-1_family-169
34	438372	439397	rnd-1_family-169
34	1266104	1266275	rnd-1_family-169
34	1266308	1266407	rnd-1_family-169
8	369758	370143	rnd-1_family-169
23	329751	330098	rnd-1_family-177
25	3741	3877	rnd-1_family-177
28	514083	514220	rnd-1_family-177
29	1017156	1017173	rnd-1_family-177
29	1017357	1017381	rnd-1_family-177
29	1093974	1093998	rnd-1_family-177
29	1094182	1094199	rnd-1_family-177
31	625450	625574	rnd-1_family-177
32	1258624	1258865	rnd-1_family-177
33	1246230	1246600	rnd-1_family-177
33	1289002	1289565	rnd-1_family-177
33	1305339	1306026	rnd-1_family-177
33	1337731	1338378	rnd-1_family-177
33	1358296	1358819	rnd-1_family-177
10	215423	215628	rnd-1_family-183
14	381332	381486	rnd-1_family-183
14	608508	608831	rnd-1_family-183
14	641493	641559	rnd-1_family-183
15	522004	522093	rnd-1_family-183
15	522127	523024	rnd-1_family-183
15	531296	531445	rnd-1_family-183
17	465055	465392	rnd-1_family-183
18	289041	289276	rnd-1_family-183
18	439494	440530	rnd-1_family-183
18	480661	481748	rnd-1_family-183
18	642537	643492	rnd-1_family-183
18	714152	714445	rnd-1_family-183
19	610696	611575	rnd-1_family-183
2	99548	100499	rnd-1_family-183
20	218486	218577	rnd-1_family-183
20	685914	686002	rnd-1_family-183
20	716678	716766	rnd-1_family-183
21	520642	520691	rnd-1_family-183
22	296130	296205	rnd-1_family-183
23	337007	337415	rnd-1_family-183
24	118538	119473	rnd-1_family-183
24	119514	119604	rnd-1_family-183
25	760342	760810	rnd-1_family-183
27	61965	62666	rnd-1_family-183
27	291535	292378	rnd-1_family-183
27	860999	861229	rnd-1_family-183
28	79293	79698	rnd-1_family-183
29	316668	316750	rnd-1_family-183
29	668464	668554	rnd-1_family-183
29	668597	669607	rnd-1_family-183
29	1154974	1155240	rnd-1_family-183
30	367610	367987	rnd-1_family-183
30	791315	791387	rnd-1_family-183
30	791439	792439	rnd-1_family-183
30	1010635	1010978	rnd-1_family-183
30	1039232	1039600	rnd-1_family-183
30	1287622	1287659	rnd-1_family-183
30	1387591	1388446	rnd-1_family-183
31	141424	141456	rnd-1_family-183
31	475920	476080	rnd-1_family-183
31	540343	540362	rnd-1_family-183
31	670584	670842	rnd-1_family-183
31	687101	687326	rnd-1_family-183
31	1144651	1145064	rnd-1_family-183
31	1430136	1430406	rnd-1_family-183
32	971031	971270	rnd-1_family-183
32	1030922	1031616	rnd-1_family-183
32	1233828	1234090	rnd-1_family-183
32	1535947	1536231	rnd-1_family-183
33	1245983	1246225	rnd-1_family-183
33	1336763	1337161	rnd-1_family-183
33	1357328	1357726	rnd-1_family-183
34	1182432	1182920	rnd-1_family-183
34	1241024	1241195	rnd-1_family-183
34	1251825	1252344	rnd-1_family-183
34	1396097	1396982	rnd-1_family-183
34	1416608	1417454	rnd-1_family-183
34	1520059	1520470	rnd-1_family-183
34	1856073	1856124	rnd-1_family-183
35	122276	122499	rnd-1_family-183
35	348564	348762	rnd-1_family-183
35	361762	362106	rnd-1_family-183
35	532910	533524	rnd-1_family-183
35	603344	603596	rnd-1_family-183
35	668293	668514	rnd-1_family-183
35	941199	941226	rnd-1_family-183
35	1260057	1260437	rnd-1_family-183
35	1419679	1419909	rnd-1_family-183
35	1436614	1437437	rnd-1_family-183
35	1466236	1467049	rnd-1_family-183
35	1501088	1501383	rnd-1_family-183
35	1969602	1971076	rnd-1_family-183
35	2092961	2094274	rnd-1_family-183
36	16319	16567	rnd-1_family-183
36	251972	252221	rnd-1_family-183
36	450822	451068	rnd-1_family-183
36	611529	611546	rnd-1_family-183
36	611753	611778	rnd-1_family-183
36	1370688	1370956	rnd-1_family-183
36	1799529	1799770	rnd-1_family-183
36	2029866	2030113	rnd-1_family-183
36	2222895	2222998	rnd-1_family-183
36	2481849	2482886	rnd-1_family-183
36	2603760	2604002	rnd-1_family-183
36	2662334	2662576	rnd-1_family-183
6	413754	413951	rnd-1_family-183
7	210183	211372	rnd-1_family-183
7	300854	301732	rnd-1_family-183
8	68827	69086	rnd-1_family-183
8	195235	195274	rnd-1_family-183
33	1196103	1196147	rnd-1_family-19
18	440384	440555	rnd-1_family-190
19	248918	249020	rnd-1_family-190
23	683371	683611	rnd-1_family-190
27	174130	174240	rnd-1_family-190
31	141220	141423	rnd-1_family-190
33	1435607	1435799	rnd-1_family-190
34	1071337	1071447	rnd-1_family-190
34	1855912	1856072	rnd-1_family-190
35	941227	941425	rnd-1_family-190
35	1346413	1346599	rnd-1_family-190
36	213149	213356	rnd-1_family-190
36	338546	338756	rnd-1_family-190
6	106441	106549	rnd-1_family-190
8	195275	195436	rnd-1_family-190
23	252507	252753	rnd-1_family-191
23	303802	304048	rnd-1_family-191
32	347109	348081	rnd-1_family-191
32	381643	382611	rnd-1_family-191
32	394312	395287	rnd-1_family-191
12	629645	630108	rnd-1_family-193
12	719401	720262	rnd-1_family-193
18	713454	714134	rnd-1_family-193
19	230619	230866	rnd-1_family-193
19	249031	249278	rnd-1_family-193
20	303589	304470	rnd-1_family-193
20	443294	443769	rnd-1_family-193
23	682758	682920	rnd-1_family-193
23	758402	758564	rnd-1_family-193
27	174147	174503	rnd-1_family-193
28	79243	79298	rnd-1_family-193
32	455176	455661	rnd-1_family-193
33	1360949	1361313	rnd-1_family-193
33	1606847	1607133	rnd-1_family-193
34	748955	749239	rnd-1_family-193
34	853219	853502	rnd-1_family-193
34	919621	920104	rnd-1_family-193
34	957536	958045	rnd-1_family-193
35	1758934	1759798	rnd-1_family-193
1	273464	285523	rnd-1_family-195
1	292202	295447	rnd-1_family-195
19	710557	716649	rnd-1_family-195
19	716685	716825	rnd-1_family-195
19	716838	716896	rnd-1_family-195
19	716910	717596	rnd-1_family-195
19	717686	717882	rnd-1_family-195
19	717915	719601	rnd-1_family-195
19	719603	731753	rnd-1_family-195
2	404711	404983	rnd-1_family-195
22	715822	716066	rnd-1_family-195
22	719612	736151	rnd-1_family-195
5	474686	475827	rnd-1_family-195
16	381642	382139	rnd-1_family-196
2	209275	209707	rnd-1_family-196
24	648555	648914	rnd-1_family-196
27	889378	889818	rnd-1_family-196
31	1177526	1177722	rnd-1_family-196
32	1533972	1534341	rnd-1_family-196
33	801370	801869	rnd-1_family-196
33	928275	928775	rnd-1_family-196
1	135227	135342	rnd-1_family-197
16	172281	172379	rnd-1_family-197
17	678551	678655	rnd-1_family-197
18	545969	546106	rnd-1_family-197
18	688268	688387	rnd-1_family-197
18	703229	703330	rnd-1_family-197
18	712894	712995	rnd-1_family-197
19	94434	94530	rnd-1_family-197
19	198381	198446	rnd-1_family-197
20	48964	49090	rnd-1_family-197
22	231955	232089	rnd-1_family-197
22	272085	272212	rnd-1_family-197
22	358878	359005	rnd-1_family-197
25	279606	279736	rnd-1_family-197
26	123071	123188	rnd-1_family-197
26	996261	996358	rnd-1_family-197
27	702719	702844	rnd-1_family-197
28	133996	134111	rnd-1_family-197
30	1372174	1372272	rnd-1_family-197
32	900294	900363	rnd-1_family-197
32	1233540	1233596	rnd-1_family-197
33	912618	912726	rnd-1_family-197
33	1320293	1320406	rnd-1_family-197
35	1832628	1832732	rnd-1_family-197
35	1865372	1865465	rnd-1_family-197
36	1025204	1025331	rnd-1_family-197
6	413979	414101	rnd-1_family-197
9	239707	239842	rnd-1_family-197
9	544959	545078	rnd-1_family-197
27	394734	395758	rnd-1_family-198
27	395789	396792	rnd-1_family-198
27	396823	397826	rnd-1_family-198
27	397857	398387	rnd-1_family-198
27	398418	398948	rnd-1_family-198
27	398979	399982	rnd-1_family-198
27	400013	400543	rnd-1_family-198
27	400574	401577	rnd-1_family-198
27	401608	402138	rnd-1_family-198
27	402169	402699	rnd-1_family-198
27	402730	403733	rnd-1_family-198
29	987436	987480	rnd-1_family-198
12	555962	556021	rnd-1_family-199
17	121510	121565	rnd-1_family-199
33	360509	361141	rnd-1_family-199
33	361174	361789	rnd-1_family-199
33	361820	362435	rnd-1_family-199
33	363760	364375	rnd-1_family-199
33	364406	365021	rnd-1_family-199
36	923251	923299	rnd-1_family-199
26	1067377	1067430	rnd-1_family-2
34	88	106	rnd-1_family-2
6	3885	3903	rnd-1_family-2
1	14176	14229	rnd-1_family-20
21	626114	626230	rnd-1_family-20
12	208475	208493	rnd-1_family-200
19	321484	321529	rnd-1_family-200
27	1030076	1031421	rnd-1_family-200
27	1031458	1033140	rnd-1_family-200
27	1041808	1041902	rnd-1_family-200
27	1053725	1055407	rnd-1_family-200
27	1065332	1067014	rnd-1_family-200
3	232749	232812	rnd-1_family-200
12	108854	108959	rnd-1_family-202
16	692068	692530	rnd-1_family-202
20	643910	644535	rnd-1_family-202
25	3622	3707	rnd-1_family-202
28	516939	517380	rnd-1_family-202
36	1530150	1530161	rnd-1_family-202
8	195454	195884	rnd-1_family-202
21	289364	289428	rnd-1_family-203
6	318166	318252	rnd-1_family-203
10	215200	215430	rnd-1_family-205
11	162744	162907	rnd-1_family-205
11	163313	163444	rnd-1_family-205
11	208981	209112	rnd-1_family-205
11	209518	209681	rnd-1_family-205
11	342707	343147	rnd-1_family-205
12	232391	232831	rnd-1_family-205
12	285666	286106	rnd-1_family-205
16	381280	381756	rnd-1_family-205
16	691416	691547	rnd-1_family-205
16	691922	692158	rnd-1_family-205
17	313453	313870	rnd-1_family-205
18	19889	20034	rnd-1_family-205
18	81073	81133	rnd-1_family-205
18	437435	437844	rnd-1_family-205
18	613335	613462	rnd-1_family-205
19	124532	124685	rnd-1_family-205
2	96564	96822	rnd-1_family-205
2	97221	97350	rnd-1_family-205
20	219760	220121	rnd-1_family-205
20	285211	285382	rnd-1_family-205
20	305647	306008	rnd-1_family-205
21	651219	651655	rnd-1_family-205
21	686838	687274	rnd-1_family-205
22	59343	59752	rnd-1_family-205
22	410180	410370	rnd-1_family-205
24	648944	649214	rnd-1_family-205
26	117647	118115	rnd-1_family-205
26	1000341	1000659	rnd-1_family-205
27	521329	521799	rnd-1_family-205
28	80516	80691	rnd-1_family-205
28	202745	202979	rnd-1_family-205
29	590650	590796	rnd-1_family-205
29	615531	615605	rnd-1_family-205
29	714956	715137	rnd-1_family-205
29	777417	777798	rnd-1_family-205
29	788634	788801	rnd-1_family-205
29	920611	921070	rnd-1_family-205
29	1017205	1017356	rnd-1_family-205
29	1093999	1094181	rnd-1_family-205
29	1205364	1205426	rnd-1_family-205
30	1207198	1207583	rnd-1_family-205
30	1389409	1389512	rnd-1_family-205
30	1389948	1390086	rnd-1_family-205
31	1295973	1296152	rnd-1_family-205
31	1296564	1296690	rnd-1_family-205
32	177707	178113	rnd-1_family-205
32	773642	773818	rnd-1_family-205
32	774267	774398	rnd-1_family-205
32	818775	818951	rnd-1_family-205
32	819400	819531	rnd-1_family-205
32	1030799	1030922	rnd-1_family-205
32	1258753	1259218	rnd-1_family-205
33	62671	62839	rnd-1_family-205
33	63283	63375	rnd-1_family-205
33	619822	619953	rnd-1_family-205
33	663401	663822	rnd-1_family-205
33	801062	801480	rnd-1_family-205
33	927736	927774	rnd-1_family-205
33	928225	928389	rnd-1_family-205
33	1060273	1060632	rnd-1_family-205
33	1474978	1475101	rnd-1_family-205
33	1475547	1475720	rnd-1_family-205
34	494816	495048	rnd-1_family-205
34	673471	674092	rnd-1_family-205
34	933114	933308	rnd-1_family-205
34	1591923	1592114	rnd-1_family-205
34	1592481	1592560	rnd-1_family-205
35	1147217	1147427	rnd-1_family-205
35	1147837	1147930	rnd-1_family-205
35	1246829	1247086	rnd-1_family-205
36	213330	213769	rnd-1_family-205
36	235626	236065	rnd-1_family-205
36	252191	252630	rnd-1_family-205
36	1787971	1788084	rnd-1_family-205
36	1943588	1943790	rnd-1_family-205
36	1965122	1965444	rnd-1_family-205
36	2114169	2114324	rnd-1_family-205
36	2498972	2499098	rnd-1_family-205
36	2499553	2499717	rnd-1_family-205
36	2568795	2569196	rnd-1_family-205
4	334908	335080	rnd-1_family-205
4	335515	335585	rnd-1_family-205
19	319082	319168	rnd-1_family-21
18	590333	590641	rnd-1_family-211
25	197571	197617	rnd-1_family-211
26	264021	264079	rnd-1_family-211
26	264205	264584	rnd-1_family-211
26	414044	415878	rnd-1_family-211
26	1009773	1009903	rnd-1_family-211
28	452207	454039	rnd-1_family-211
28	1065158	1068145	rnd-1_family-211
30	961893	963623	rnd-1_family-211
30	965482	967214	rnd-1_family-211
30	971687	973419	rnd-1_family-211
30	985427	987159	rnd-1_family-211
31	1442913	1442954	rnd-1_family-211
35	1310802	1310863	rnd-1_family-211
27	406580	406784	rnd-1_family-214
31	281809	281950	rnd-1_family-214
31	345952	346209	rnd-1_family-214
31	351599	351887	rnd-1_family-214
31	371601	371771	rnd-1_family-214
31	475907	476060	rnd-1_family-214
31	540045	540214	rnd-1_family-214
33	298225	298341	rnd-1_family-214
21	422391	422742	rnd-1_family-215
21	422906	423040	rnd-1_family-215
25	351329	352061	rnd-1_family-215
26	467719	467824	rnd-1_family-216
31	975986	976034	rnd-1_family-216
31	1088737	1088863	rnd-1_family-216
32	1154489	1154612	rnd-1_family-216
34	505565	505807	rnd-1_family-217
34	730007	730221	rnd-1_family-217
34	730320	730336	rnd-1_family-217
34	734132	734190	rnd-1_family-217
1	209963	210080	rnd-1_family-219
10	398090	398408	rnd-1_family-219
16	100269	100312	rnd-1_family-219
17	72741	73454	rnd-1_family-219
17	85157	85886	rnd-1_family-219
17	93823	95513	rnd-1_family-219
17	99518	101208	rnd-1_family-219
17	105214	106904	rnd-1_family-219
17	138456	138878	rnd-1_family-219
18	272126	272459	rnd-1_family-219
23	434273	434669	rnd-1_family-219
30	103684	103805	rnd-1_family-219
31	1022772	1023051	rnd-1_family-219
31	1071550	1071823	rnd-1_family-219
4	208391	208412	rnd-1_family-219
4	208442	208551	rnd-1_family-219
8	46808	47190	rnd-1_family-219
8	87860	88239	rnd-1_family-219
11	76948	77193	rnd-1_family-220
12	269765	270418	rnd-1_family-220
13	563967	564434	rnd-1_family-220
15	597526	598165	rnd-1_family-220
16	317287	317574	rnd-1_family-220
16	366318	366935	rnd-1_family-220
16	407527	408161	rnd-1_family-220
17	362758	363352	rnd-1_family-220
17	396455	397052	rnd-1_family-220
19	420349	420775	rnd-1_family-220
19	638546	639141	rnd-1_family-220
2	39703	39822	rnd-1_family-220
2	39849	40140	rnd-1_family-220
2	220874	221118	rnd-1_family-220
2	221154	221267	rnd-1_family-220
20	140342	140849	rnd-1_family-220
21	573029	573246	rnd-1_family-220
22	75561	76190	rnd-1_family-220
23	209966	210073	rnd-1_family-220
23	386513	387159	rnd-1_family-220
23	719644	720059	rnd-1_family-220
24	373296	373394	rnd-1_family-220
24	465858	466347	rnd-1_family-220
25	451612	451896	rnd-1_family-220
25	499388	499909	rnd-1_family-220
25	517783	518135	rnd-1_family-220
26	508063	508587	rnd-1_family-220
26	725064	725582	rnd-1_family-220
26	811051	811643	rnd-1_family-220
27	776478	777133	rnd-1_family-220
27	781377	781648	rnd-1_family-220
29	51076	51675	rnd-1_family-220
29	556601	556711	rnd-1_family-220
29	579425	579533	rnd-1_family-220
29	581757	582018	rnd-1_family-220
29	875122	875535	rnd-1_family-220
30	103623	103696	rnd-1_family-220
30	295231	295336	rnd-1_family-220
31	138920	139383	rnd-1_family-220
31	149614	149869	rnd-1_family-220
31	829539	830192	rnd-1_family-220
31	894065	894593	rnd-1_family-220
31	1023138	1023288	rnd-1_family-220
31	1071313	1071463	rnd-1_family-220
32	593677	594057	rnd-1_family-220
32	803984	804527	rnd-1_family-220
32	899032	899539	rnd-1_family-220
32	1231436	1231738	rnd-1_family-220
32	1310077	1310543	rnd-1_family-220
32	1394247	1394627	rnd-1_family-220
32	1404841	1405221	rnd-1_family-220
32	1408253	1408468	rnd-1_family-220
33	85638	86144	rnd-1_family-220
33	95061	95339	rnd-1_family-220
33	1026717	1026811	rnd-1_family-220
33	1337273	1337725	rnd-1_family-220
33	1357838	1358290	rnd-1_family-220
33	1461901	1462065	rnd-1_family-220
34	1234626	1234844	rnd-1_family-220
34	1234861	1235126	rnd-1_family-220
35	382295	382796	rnd-1_family-220
35	478013	478685	rnd-1_family-220
35	2041517	2041769	rnd-1_family-220
36	2094602	2095221	rnd-1_family-220
4	81034	81609	rnd-1_family-220
4	208552	208711	rnd-1_family-220
6	369656	369968	rnd-1_family-220
6	399732	400044	rnd-1_family-220
8	291756	291808	rnd-1_family-220
8	362454	362506	rnd-1_family-220
18	290085	290299	rnd-1_family-221
18	703258	703355	rnd-1_family-221
18	712923	713019	rnd-1_family-221
19	675842	676071	rnd-1_family-221
20	684771	684957	rnd-1_family-221
25	404438	404529	rnd-1_family-221
25	442433	442531	rnd-1_family-221
27	860532	860744	rnd-1_family-221
29	713980	714195	rnd-1_family-221
29	957684	957908	rnd-1_family-221
29	960703	960927	rnd-1_family-221
30	498679	498896	rnd-1_family-221
30	504854	505071	rnd-1_family-221
30	1275686	1275913	rnd-1_family-221
31	448598	448881	rnd-1_family-221
33	501073	501281	rnd-1_family-221
33	1337180	1337272	rnd-1_family-221
33	1476635	1476807	rnd-1_family-221
34	1855055	1855080	rnd-1_family-221
35	1207408	1207549	rnd-1_family-221
35	1736178	1736425	rnd-1_family-221
35	1761214	1761461	rnd-1_family-221
36	236711	236896	rnd-1_family-221
6	459871	460036	rnd-1_family-221
7	457581	457805	rnd-1_family-221
10	398245	398501	rnd-1_family-224
23	434444	434769	rnd-1_family-224
23	718601	718686	rnd-1_family-224
24	372947	373314	rnd-1_family-224
30	294686	295205	rnd-1_family-224
31	1135610	1135721	rnd-1_family-224
32	632352	632648	rnd-1_family-224
32	701337	701633	rnd-1_family-224
33	1461695	1461896	rnd-1_family-224
35	260741	260896	rnd-1_family-224
9	305633	306038	rnd-1_family-224
19	733021	735217	rnd-1_family-225
2	405721	405902	rnd-1_family-225
2	406345	406385	rnd-1_family-225
22	737323	737406	rnd-1_family-225
22	737524	739215	rnd-1_family-225
22	739411	739662	rnd-1_family-225
22	739858	740352	rnd-1_family-225
22	740548	740859	rnd-1_family-225
22	741055	741176	rnd-1_family-225
22	741619	742131	rnd-1_family-225
22	742312	742419	rnd-1_family-225
22	742600	744114	rnd-1_family-225
22	744570	744798	rnd-1_family-225
12	603501	603582	rnd-1_family-227
17	221514	221535	rnd-1_family-227
22	592535	592579	rnd-1_family-227
27	690950	690967	rnd-1_family-227
29	552713	552823	rnd-1_family-227
29	274273	276328	rnd-1_family-231
32	1305890	1305962	rnd-1_family-231
33	1102615	1104524	rnd-1_family-231
9	202463	202531	rnd-1_family-231
10	385859	386008	rnd-1_family-234
11	465981	467200	rnd-1_family-234
18	307044	307151	rnd-1_family-234
35	1666893	1667609	rnd-1_family-234
36	1513994	1514131	rnd-1_family-234
23	303682	303760	rnd-1_family-236
34	1390209	1390464	rnd-1_family-236
34	1397737	1397960	rnd-1_family-236
34	1410625	1410754	rnd-1_family-236
34	1410896	1410914	rnd-1_family-236
34	1418209	1418491	rnd-1_family-236
35	1465151	1465431	rnd-1_family-236
35	1500000	1500283	rnd-1_family-236
2	97478	98004	rnd-1_family-238
27	292845	292983	rnd-1_family-238
28	79856	80518	rnd-1_family-238
29	921245	921408	rnd-1_family-238
34	919263	919347	rnd-1_family-238
34	957178	957262	rnd-1_family-238
34	1409687	1409931	rnd-1_family-238
34	1591375	1591925	rnd-1_family-238
12	405298	405337	rnd-1_family-239
12	531700	532046	rnd-1_family-239
12	547339	548016	rnd-1_family-239
12	600463	602169	rnd-1_family-239
21	490391	490529	rnd-1_family-239
31	718924	719552	rnd-1_family-239
31	726890	727403	rnd-1_family-239
31	734698	735329	rnd-1_family-239
31	742122	742741	rnd-1_family-239
31	751972	752242	rnd-1_family-239
31	756719	756989	rnd-1_family-239
35	180277	180481	rnd-1_family-239
16	61361	61425	rnd-1_family-24
32	1490792	1490826	rnd-1_family-24
28	203981	205150	rnd-1_family-242
31	1061113	1061368	rnd-1_family-242
31	1063718	1063978	rnd-1_family-242
19	325537	325619	rnd-1_family-245
32	244216	244372	rnd-1_family-245
33	619806	619948	rnd-1_family-245
34	1390095	1390242	rnd-1_family-245
34	1410167	1410296	rnd-1_family-245
34	1410511	1410658	rnd-1_family-245
36	2318396	2318927	rnd-1_family-245
18	439036	439157	rnd-1_family-247
21	478328	478615	rnd-1_family-247
27	61481	61752	rnd-1_family-247
27	174440	174518	rnd-1_family-247
28	79657	79863	rnd-1_family-247
30	1002248	1002623	rnd-1_family-247
32	455597	455717	rnd-1_family-247
33	1360143	1360404	rnd-1_family-247
34	749181	749748	rnd-1_family-247
34	853444	854011	rnd-1_family-247
34	919341	919685	rnd-1_family-247
34	957256	957600	rnd-1_family-247
35	533721	534021	rnd-1_family-247
35	996404	996689	rnd-1_family-247
15	164898	165663	rnd-1_family-255
15	165664	167785	rnd-1_family-255
15	167786	167976	rnd-1_family-255
15	167977	170097	rnd-1_family-255
15	170098	170604	rnd-1_family-255
15	219273	219399	rnd-1_family-255
15	219884	220041	rnd-1_family-255
15	220367	220460	rnd-1_family-255
16	686144	686383	rnd-1_family-255
16	686582	687478	rnd-1_family-255
27	228479	228573	rnd-1_family-255
1	87587	87646	rnd-1_family-256
12	52800	53097	rnd-1_family-256
13	84966	85106	rnd-1_family-256
13	140876	141016	rnd-1_family-256
18	641446	641812	rnd-1_family-256
19	287488	287853	rnd-1_family-256
19	472474	472784	rnd-1_family-256
19	664148	664508	rnd-1_family-256
19	667259	667619	rnd-1_family-256
23	252610	252905	rnd-1_family-256
23	303905	304200	rnd-1_family-256
24	114082	114436	rnd-1_family-256
24	121605	121959	rnd-1_family-256
24	155173	155527	rnd-1_family-256
25	3763	3989	rnd-1_family-256
25	4375	4517	rnd-1_family-256
29	590368	590658	rnd-1_family-256
29	666898	667026	rnd-1_family-256
29	921167	921261	rnd-1_family-256
29	1205595	1205878	rnd-1_family-256
30	828381	828540	rnd-1_family-256
30	1000722	1000800	rnd-1_family-256
30	1001092	1001223	rnd-1_family-256
31	100504	100693	rnd-1_family-256
31	330543	330727	rnd-1_family-256
31	1213524	1213872	rnd-1_family-256
32	346981	347253	rnd-1_family-256
32	381468	381787	rnd-1_family-256
32	394137	394456	rnd-1_family-256
32	1437638	1437969	rnd-1_family-256
33	606141	606379	rnd-1_family-256
33	614605	614722	rnd-1_family-256
34	1042973	1043338	rnd-1_family-256
35	315192	315382	rnd-1_family-256
35	534950	535079	rnd-1_family-256
35	535392	535458	rnd-1_family-256
35	1420345	1420498	rnd-1_family-256
35	1969001	1969067	rnd-1_family-256
35	1969385	1969510	rnd-1_family-256
36	2083270	2083614	rnd-1_family-256
36	2114508	2114852	rnd-1_family-256
7	212973	213091	rnd-1_family-256
7	303329	303447	rnd-1_family-256
24	124209	124220	rnd-1_family-26
24	124714	124790	rnd-1_family-26
31	1086072	1086087	rnd-1_family-26
34	1527464	1527636	rnd-1_family-26
36	2171570	2171600	rnd-1_family-26
36	2171844	2171887	rnd-1_family-26
6	512211	512258	rnd-1_family-26
18	186835	186949	rnd-1_family-260
22	392127	392307	rnd-1_family-260
31	1071729	1071839	rnd-1_family-260
33	1052208	1052249	rnd-1_family-260
4	208363	208390	rnd-1_family-260
5	67478	67620	rnd-1_family-260
10	549401	549508	rnd-1_family-261
12	52630	52729	rnd-1_family-261
29	590606	590672	rnd-1_family-261
29	1191731	1191787	rnd-1_family-261
29	1211815	1211871	rnd-1_family-261
31	100291	100387	rnd-1_family-261
1	87594	87728	rnd-1_family-262
10	549491	549685	rnd-1_family-262
12	52714	53022	rnd-1_family-262
12	232668	232969	rnd-1_family-262
12	285943	286244	rnd-1_family-262
13	84670	84975	rnd-1_family-262
13	141007	141312	rnd-1_family-262
16	381190	381449	rnd-1_family-262
16	556347	556496	rnd-1_family-262
16	691548	691852	rnd-1_family-262
18	613463	613774	rnd-1_family-262
18	641373	641684	rnd-1_family-262
19	287620	287936	rnd-1_family-262
20	219636	219926	rnd-1_family-262
20	305523	305813	rnd-1_family-262
24	114209	114516	rnd-1_family-262
24	121732	122039	rnd-1_family-262
24	155300	155607	rnd-1_family-262
26	117947	118210	rnd-1_family-262
27	311472	311536	rnd-1_family-262
27	521632	521824	rnd-1_family-262
28	80708	80940	rnd-1_family-262
28	202876	202996	rnd-1_family-262
29	920901	921166	rnd-1_family-262
30	828307	828383	rnd-1_family-262
30	1000801	1001091	rnd-1_family-262
30	1389513	1389826	rnd-1_family-262
31	100371	100656	rnd-1_family-262
31	1296242	1296563	rnd-1_family-262
32	773952	774266	rnd-1_family-262
32	819085	819399	rnd-1_family-262
32	1259053	1259241	rnd-1_family-262
32	1437743	1438051	rnd-1_family-262
33	62976	63282	rnd-1_family-262
33	927775	928083	rnd-1_family-262
33	1475102	1475411	rnd-1_family-262
34	1035783	1036017	rnd-1_family-262
34	1409972	1410285	rnd-1_family-262
35	535080	535391	rnd-1_family-262
35	1147521	1147836	rnd-1_family-262
35	1611436	1611749	rnd-1_family-262
35	1969068	1969384	rnd-1_family-262
36	31514	31820	rnd-1_family-262
36	2083187	2083500	rnd-1_family-262
36	2114425	2114738	rnd-1_family-262
36	2499099	2499414	rnd-1_family-262
4	335199	335514	rnd-1_family-262
19	544766	544848	rnd-1_family-266
27	61370	61596	rnd-1_family-266
34	749633	749849	rnd-1_family-266
34	853896	854112	rnd-1_family-266
34	1397473	1397544	rnd-1_family-266
34	1417945	1418016	rnd-1_family-266
23	347766	347818	rnd-1_family-267
9	434863	434950	rnd-1_family-267
9	521987	522013	rnd-1_family-267
12	556056	557944	rnd-1_family-269
12	602815	603527	rnd-1_family-269
14	556585	556872	rnd-1_family-269
14	575445	575732	rnd-1_family-269
17	652365	652465	rnd-1_family-269
31	1135412	1135690	rnd-1_family-269
35	498642	498857	rnd-1_family-269
4	208616	208771	rnd-1_family-269
5	136233	136315	rnd-1_family-269
7	197230	197452	rnd-1_family-269
7	197656	197787	rnd-1_family-269
1	126263	126375	rnd-1_family-274
14	306381	306513	rnd-1_family-274
20	606560	606948	rnd-1_family-274
22	36089	36411	rnd-1_family-274
22	36542	36688	rnd-1_family-274
22	596120	596225	rnd-1_family-274
23	248454	248926	rnd-1_family-274
23	712869	713320	rnd-1_family-274
24	462770	463252	rnd-1_family-274
26	670744	670914	rnd-1_family-274
28	48944	49344	rnd-1_family-274
29	389133	389245	rnd-1_family-274
29	598541	598685	rnd-1_family-274
29	598716	599321	rnd-1_family-274
30	520676	521131	rnd-1_family-274
31	472392	472853	rnd-1_family-274
31	822003	822486	rnd-1_family-274
31	891088	891531	rnd-1_family-274
32	747527	747925	rnd-1_family-274
33	813010	813693	rnd-1_family-274
33	983045	983725	rnd-1_family-274
33	1247247	1247605	rnd-1_family-274
35	675129	675431	rnd-1_family-274
35	675487	675729	rnd-1_family-274
35	853432	853967	rnd-1_family-274
35	2034774	2034840	rnd-1_family-274
35	2034964	2035319	rnd-1_family-274
36	2306207	2306300	rnd-1_family-274
36	2307214	2307319	rnd-1_family-274
4	147622	147890	rnd-1_family-274
7	569781	570285	rnd-1_family-274
10	279877	280811	rnd-1_family-278
11	76159	76565	rnd-1_family-278
12	606246	606554	rnd-1_family-278
14	67425	67790	rnd-1_family-278
16	317948	318593	rnd-1_family-278
17	674119	674770	rnd-1_family-278
18	271362	271736	rnd-1_family-278
2	383628	384209	rnd-1_family-278
20	418353	418791	rnd-1_family-278
25	452266	452910	rnd-1_family-278
27	782019	782367	rnd-1_family-278
29	556881	557445	rnd-1_family-278
29	579703	580242	rnd-1_family-278
29	1209125	1209572	rnd-1_family-278
31	184480	184653	rnd-1_family-278
31	184680	184977	rnd-1_family-278
32	496668	497705	rnd-1_family-278
32	774481	774792	rnd-1_family-278
32	1230219	1231088	rnd-1_family-278
33	95798	96837	rnd-1_family-278
34	196700	197222	rnd-1_family-278
34	507308	508350	rnd-1_family-278
34	723006	723805	rnd-1_family-278
35	1940553	1941046	rnd-1_family-278
35	2040587	2041147	rnd-1_family-278
36	972599	972861	rnd-1_family-278
36	993991	994215	rnd-1_family-278
8	291967	292895	rnd-1_family-278
8	362665	363593	rnd-1_family-278
15	349252	349351	rnd-1_family-28
10	74884	74968	rnd-1_family-288
10	286981	287179	rnd-1_family-288
10	561231	561428	rnd-1_family-288
10	573735	573932	rnd-1_family-288
13	645826	645934	rnd-1_family-288
15	83495	83697	rnd-1_family-288
16	169344	169452	rnd-1_family-288
18	207498	207601	rnd-1_family-288
22	698152	698351	rnd-1_family-288
24	7065	7149	rnd-1_family-288
26	624282	624367	rnd-1_family-288
26	1052223	1052324	rnd-1_family-288
28	656638	656835	rnd-1_family-288
29	346827	347026	rnd-1_family-288
30	1276756	1276955	rnd-1_family-288
30	1293269	1293468	rnd-1_family-288
31	1394137	1394242	rnd-1_family-288
32	17315	17502	rnd-1_family-288
33	463970	464075	rnd-1_family-288
33	852236	852436	rnd-1_family-288
33	1332892	1333090	rnd-1_family-288
33	1353451	1353649	rnd-1_family-288
34	52691	52888	rnd-1_family-288
34	1470556	1470749	rnd-1_family-288
34	1492558	1492751	rnd-1_family-288
34	1865499	1865600	rnd-1_family-288
35	430041	430240	rnd-1_family-288
35	891762	891868	rnd-1_family-288
35	1215099	1215306	rnd-1_family-288
35	1457150	1457357	rnd-1_family-288
36	1061596	1061791	rnd-1_family-288
36	2524551	2524639	rnd-1_family-288
27	149938	150242	rnd-1_family-293
27	151922	167449	rnd-1_family-293
27	181911	184024	rnd-1_family-293
27	186915	187177	rnd-1_family-293
27	187628	187884	rnd-1_family-293
27	188991	189110	rnd-1_family-293
27	190404	190730	rnd-1_family-293
27	190966	191102	rnd-1_family-293
27	191202	191538	rnd-1_family-293
27	191772	191936	rnd-1_family-293
27	192461	192533	rnd-1_family-293
27	194091	194160	rnd-1_family-293
27	213032	214030	rnd-1_family-293
27	216119	217117	rnd-1_family-293
27	219212	220210	rnd-1_family-293
27	220247	221245	rnd-1_family-293
27	226844	226954	rnd-1_family-293
27	227295	227342	rnd-1_family-293
27	227820	227941	rnd-1_family-293
27	228217	228362	rnd-1_family-293
27	229278	229590	rnd-1_family-293
1	10582	10720	rnd-1_family-294
11	336201	336341	rnd-1_family-294
14	348608	348672	rnd-1_family-294
14	487478	488437	rnd-1_family-294
14	499478	500437	rnd-1_family-294
14	509576	510535	rnd-1_family-294
16	600111	600500	rnd-1_family-294
16	600751	600971	rnd-1_family-294
16	605711	606100	rnd-1_family-294
16	606351	606571	rnd-1_family-294
17	407172	408023	rnd-1_family-294
17	554524	554622	rnd-1_family-294
18	673014	673074	rnd-1_family-294
19	98396	99158	rnd-1_family-294
19	313287	313372	rnd-1_family-294
19	313786	314342	rnd-1_family-294
19	322444	322529	rnd-1_family-294
19	322943	323499	rnd-1_family-294
19	328164	328242	rnd-1_family-294
19	328875	329367	rnd-1_family-294
20	239805	239850	rnd-1_family-294
20	240483	240669	rnd-1_family-294
20	240817	241272	rnd-1_family-294
21	432283	432342	rnd-1_family-294
22	219703	220109	rnd-1_family-294
22	414635	414723	rnd-1_family-294
22	415136	415613	rnd-1_family-294
23	263870	264334	rnd-1_family-294
23	264403	264550	rnd-1_family-294
24	529624	529659	rnd-1_family-294
25	743787	744015	rnd-1_family-294
28	720916	721194	rnd-1_family-294
28	721652	721723	rnd-1_family-294
29	331862	332262	rnd-1_family-294
29	332455	332603	rnd-1_family-294
31	78600	78738	rnd-1_family-294
31	79236	79287	rnd-1_family-294
32	230644	231135	rnd-1_family-294
33	1170013	1170150	rnd-1_family-294
33	1170396	1170586	rnd-1_family-294
33	1170889	1171019	rnd-1_family-294
34	715419	715488	rnd-1_family-294
34	1813313	1813381	rnd-1_family-294
34	1813789	1814123	rnd-1_family-294
5	209231	209564	rnd-1_family-294
6	63832	64000	rnd-1_family-294
6	453169	453345	rnd-1_family-294
9	58028	58172	rnd-1_family-294
19	605919	606221	rnd-1_family-297
19	606573	606899	rnd-1_family-297
32	1154439	1154515	rnd-1_family-297
9	427381	427496	rnd-1_family-297
9	430238	430295	rnd-1_family-297
14	306419	308470	rnd-1_family-300
16	445353	445555	rnd-1_family-300
19	419812	419915	rnd-1_family-300
28	764490	766051	rnd-1_family-300
29	389325	391704	rnd-1_family-300
32	11429	13521	rnd-1_family-300
32	406756	407049	rnd-1_family-300
33	919424	921803	rnd-1_family-300
34	268004	270389	rnd-1_family-300
34	966097	966182	rnd-1_family-300
9	415904	415998	rnd-1_family-300
10	131402	132214	rnd-1_family-302
14	521065	521956	rnd-1_family-302
16	613423	613880	rnd-1_family-302
23	470742	471528	rnd-1_family-302
24	639065	639864	rnd-1_family-302
25	140748	141542	rnd-1_family-302
27	343170	344069	rnd-1_family-302
28	405370	406290	rnd-1_family-302
29	53487	54286	rnd-1_family-302
29	300324	301229	rnd-1_family-302
30	575914	576709	rnd-1_family-302
30	835892	836768	rnd-1_family-302
31	1385272	1386046	rnd-1_family-302
33	849394	850171	rnd-1_family-302
33	1391199	1391492	rnd-1_family-302
34	1365242	1366143	rnd-1_family-302
35	355233	356154	rnd-1_family-302
36	1054366	1054659	rnd-1_family-302
36	1057537	1057830	rnd-1_family-302
5	415755	416518	rnd-1_family-302
6	473038	473616	rnd-1_family-302
7	465626	466516	rnd-1_family-302
9	455333	456270	rnd-1_family-302
15	41523	41640	rnd-1_family-303
16	609378	609529	rnd-1_family-303
16	610167	610247	rnd-1_family-303
35	1458524	1458700	rnd-1_family-303
36	2015647	2016567	rnd-1_family-303
19	367293	367662	rnd-1_family-306
19	369467	369838	rnd-1_family-306
10	74648	74780	rnd-1_family-310
10	286826	286964	rnd-1_family-310
10	561445	561583	rnd-1_family-310
10	573580	573718	rnd-1_family-310
16	169584	169646	rnd-1_family-310
18	207783	207912	rnd-1_family-310
22	697957	698064	rnd-1_family-310
29	347075	347212	rnd-1_family-310
3	288019	288142	rnd-1_family-310
30	1276579	1276709	rnd-1_family-310
30	1293092	1293222	rnd-1_family-310
31	1394308	1394430	rnd-1_family-310
33	852047	852183	rnd-1_family-310
34	52513	52628	rnd-1_family-310
34	1470362	1470501	rnd-1_family-310
34	1492364	1492503	rnd-1_family-310
35	429887	429977	rnd-1_family-310
35	891549	891686	rnd-1_family-310
35	1215404	1215539	rnd-1_family-310
35	1457456	1457591	rnd-1_family-310
35	2062717	2062846	rnd-1_family-310
35	2092405	2092534	rnd-1_family-310
36	1061837	1061975	rnd-1_family-310
4	6102	6238	rnd-1_family-310
16	611180	612649	rnd-1_family-311
19	639498	639805	rnd-1_family-311
24	215073	215956	rnd-1_family-311
24	639321	640616	rnd-1_family-311
25	139555	141290	rnd-1_family-311
29	52290	54030	rnd-1_family-311
30	576167	577460	rnd-1_family-311
31	1385176	1385811	rnd-1_family-311
33	848641	849933	rnd-1_family-311
5	415996	417713	rnd-1_family-311
14	618813	618887	rnd-1_family-312
16	103702	103800	rnd-1_family-312
2	148062	148169	rnd-1_family-312
2	274073	274162	rnd-1_family-312
20	392969	393066	rnd-1_family-312
21	57394	57493	rnd-1_family-312
21	323282	323382	rnd-1_family-312
21	447223	447332	rnd-1_family-312
21	667396	667866	rnd-1_family-312
25	758800	758903	rnd-1_family-312
26	16219	16298	rnd-1_family-312
27	595990	596081	rnd-1_family-312
27	867041	867151	rnd-1_family-312
29	122379	122514	rnd-1_family-312
29	1136727	1136967	rnd-1_family-312
3	106451	106543	rnd-1_family-312
30	205463	205561	rnd-1_family-312
30	561059	561119	rnd-1_family-312
30	1148057	1148155	rnd-1_family-312
31	1557734	1557834	rnd-1_family-312
32	39338	39414	rnd-1_family-312
32	92927	93377	rnd-1_family-312
32	295976	296066	rnd-1_family-312
32	703382	703461	rnd-1_family-312
33	901533	901802	rnd-1_family-312
33	1058469	1058544	rnd-1_family-312
34	415151	415240	rnd-1_family-312
34	911044	911121	rnd-1_family-312
34	935876	935967	rnd-1_family-312
35	499600	499671	rnd-1_family-312
35	1606166	1606258	rnd-1_family-312
35	1985521	1985613	rnd-1_family-312
35	2042700	2042941	rnd-1_family-312
36	585981	586057	rnd-1_family-312
36	928292	928366	rnd-1_family-312
5	124467	124564	rnd-1_family-312
6	244917	245177	rnd-1_family-312
7	64504	64600	rnd-1_family-312
7	72926	73025	rnd-1_family-312
7	455427	455525	rnd-1_family-312
8	440012	440113	rnd-1_family-312
31	1023131	1023264	rnd-1_family-313
31	1071337	1071470	rnd-1_family-313
32	899429	899606	rnd-1_family-313
32	1394162	1394401	rnd-1_family-313
32	1404756	1404995	rnd-1_family-313
33	756536	756673	rnd-1_family-313
6	369579	369785	rnd-1_family-313
6	399655	399861	rnd-1_family-313
12	355808	356032	rnd-1_family-314
13	555580	555793	rnd-1_family-314
13	556021	556279	rnd-1_family-314
13	584106	584219	rnd-1_family-314
13	584573	584831	rnd-1_family-314
15	88121	88744	rnd-1_family-314
18	47690	48359	rnd-1_family-314
25	516093	516731	rnd-1_family-314
26	808319	808478	rnd-1_family-314
26	997212	997660	rnd-1_family-314
28	256773	257526	rnd-1_family-314
31	1359113	1359853	rnd-1_family-314
32	1195666	1196297	rnd-1_family-314
34	354829	355588	rnd-1_family-314
34	359915	360674	rnd-1_family-314
34	364184	364941	rnd-1_family-314
34	368405	369164	rnd-1_family-314
34	386930	387684	rnd-1_family-314
34	1256474	1256637	rnd-1_family-314
34	1800965	1801478	rnd-1_family-314
36	829384	829550	rnd-1_family-314
36	830505	830682	rnd-1_family-314
5	30015	30051	rnd-1_family-314
5	30240	30317	rnd-1_family-314
9	184766	184993	rnd-1_family-314
10	279775	279846	rnd-1_family-317
11	76053	76126	rnd-1_family-317
12	606582	606650	rnd-1_family-317
14	67811	67887	rnd-1_family-317
14	609016	609092	rnd-1_family-317
16	318610	318687	rnd-1_family-317
17	674025	674102	rnd-1_family-317
2	383531	383611	rnd-1_family-317
20	418251	418330	rnd-1_family-317
29	556770	556848	rnd-1_family-317
29	579592	579670	rnd-1_family-317
29	1209624	1209686	rnd-1_family-317
31	185009	185087	rnd-1_family-317
32	1230111	1230191	rnd-1_family-317
34	117533	117610	rnd-1_family-317
34	196606	196683	rnd-1_family-317
34	508379	508454	rnd-1_family-317
34	723832	723910	rnd-1_family-317
34	750027	750103	rnd-1_family-317
34	854290	854366	rnd-1_family-317
35	1940440	1940517	rnd-1_family-317
35	2040475	2040549	rnd-1_family-317
36	972507	972584	rnd-1_family-317
36	994230	994307	rnd-1_family-317
12	681477	681720	rnd-1_family-318
14	308682	308948	rnd-1_family-318
17	566728	566914	rnd-1_family-318
27	314458	314754	rnd-1_family-318
27	314979	315034	rnd-1_family-318
27	943585	943689	rnd-1_family-318
27	944685	944972	rnd-1_family-318
28	792441	792748	rnd-1_family-318
32	13733	14030	rnd-1_family-318
32	405596	406769	rnd-1_family-318
34	55284	55593	rnd-1_family-318
34	55811	56010	rnd-1_family-318
36	2306271	2306601	rnd-1_family-318
36	2306826	2307130	rnd-1_family-318
6	310633	310904	rnd-1_family-318
16	579706	581448	rnd-1_family-319
24	330749	330839	rnd-1_family-319
29	825850	828798	rnd-1_family-319
5	342705	342944	rnd-1_family-319
22	95911	96397	rnd-1_family-320
27	283196	283774	rnd-1_family-320
27	289305	289598	rnd-1_family-320
27	663771	664213	rnd-1_family-320
27	673844	674286	rnd-1_family-320
31	92870	93163	rnd-1_family-320
31	97276	97854	rnd-1_family-320
31	104693	105271	rnd-1_family-320
31	230654	231167	rnd-1_family-320
31	237339	237824	rnd-1_family-320
31	241508	241989	rnd-1_family-320
31	355986	356489	rnd-1_family-320
31	362905	363408	rnd-1_family-320
32	1049611	1050118	rnd-1_family-320
7	585374	585693	rnd-1_family-320
10	281841	282093	rnd-1_family-321
11	76694	76957	rnd-1_family-321
16	317539	317815	rnd-1_family-321
17	533918	534193	rnd-1_family-321
17	674879	675154	rnd-1_family-321
18	271880	272159	rnd-1_family-321
25	451862	452138	rnd-1_family-321
27	654562	654834	rnd-1_family-321
27	781613	781888	rnd-1_family-321
29	581523	581792	rnd-1_family-321
29	1207775	1208140	rnd-1_family-321
30	103775	104007	rnd-1_family-321
32	495474	495748	rnd-1_family-321
32	1231196	1231471	rnd-1_family-321
33	95304	95578	rnd-1_family-321
34	722602	722874	rnd-1_family-321
35	2041280	2041551	rnd-1_family-321
36	993667	993829	rnd-1_family-321
5	103857	104343	rnd-1_family-321
2	211036	211270	rnd-1_family-322
22	95788	96225	rnd-1_family-322
27	283376	283819	rnd-1_family-322
27	289485	290204	rnd-1_family-322
27	663921	664355	rnd-1_family-322
27	673994	674428	rnd-1_family-322
31	92264	92983	rnd-1_family-322
31	97231	97674	rnd-1_family-322
31	104648	105091	rnd-1_family-322
31	109738	110181	rnd-1_family-322
31	230547	230792	rnd-1_family-322
31	237206	237639	rnd-1_family-322
31	241367	241788	rnd-1_family-322
31	355880	356283	rnd-1_family-322
31	362799	363202	rnd-1_family-322
32	1049508	1049939	rnd-1_family-322
7	585563	585994	rnd-1_family-322
2	210454	210937	rnd-1_family-323
22	95219	95690	rnd-1_family-323
27	283898	284388	rnd-1_family-323
27	290013	290493	rnd-1_family-323
27	664436	664942	rnd-1_family-323
27	674509	675015	rnd-1_family-323
31	91975	92455	rnd-1_family-323
31	96662	97152	rnd-1_family-323
31	104079	104569	rnd-1_family-323
31	109169	109659	rnd-1_family-323
31	229982	230463	rnd-1_family-323
31	236643	237120	rnd-1_family-323
31	240802	241283	rnd-1_family-323
31	355316	355781	rnd-1_family-323
31	362236	362700	rnd-1_family-323
32	1048936	1049425	rnd-1_family-323
7	586080	586555	rnd-1_family-323
22	291929	291980	rnd-1_family-326
22	347101	347152	rnd-1_family-326
3	232764	232820	rnd-1_family-326
14	381307	381383	rnd-1_family-329
18	714553	714651	rnd-1_family-329
2	99478	99591	rnd-1_family-329
20	218406	218491	rnd-1_family-329
20	685994	686095	rnd-1_family-329
20	716758	716859	rnd-1_family-329
22	296221	296302	rnd-1_family-329
24	119424	119522	rnd-1_family-329
27	61916	62015	rnd-1_family-329
29	668546	668646	rnd-1_family-329
30	791385	791484	rnd-1_family-329
32	970985	971081	rnd-1_family-329
34	1241125	1241223	rnd-1_family-329
35	533481	533587	rnd-1_family-329
35	996205	996302	rnd-1_family-329
36	2481832	2481928	rnd-1_family-329
7	211178	211278	rnd-1_family-329
7	301538	301638	rnd-1_family-329
19	645885	646054	rnd-1_family-33
14	616773	616922	rnd-1_family-330
2	5440	7682	rnd-1_family-330
2	93388	93404	rnd-1_family-330
2	94499	94614	rnd-1_family-330
2	106562	106578	rnd-1_family-330
2	107673	107789	rnd-1_family-330
2	117814	117830	rnd-1_family-330
2	118925	119045	rnd-1_family-330
2	127774	127816	rnd-1_family-330
2	128115	128752	rnd-1_family-330
21	7302	9541	rnd-1_family-330
25	887305	889547	rnd-1_family-330
31	1564252	1566497	rnd-1_family-330
35	8846	11088	rnd-1_family-330
35	11134	11145	rnd-1_family-330
36	8540	10783	rnd-1_family-330
36	10811	10822	rnd-1_family-330
28	556044	556994	rnd-1_family-332
28	559053	560003	rnd-1_family-332
28	562062	563012	rnd-1_family-332
28	565070	565792	rnd-1_family-332
28	793260	793309	rnd-1_family-332
14	613253	613625	rnd-1_family-334
14	614095	614380	rnd-1_family-334
2	82158	83251	rnd-1_family-334
2	88742	89835	rnd-1_family-334
2	93405	94498	rnd-1_family-334
2	101908	103010	rnd-1_family-334
2	106579	107672	rnd-1_family-334
2	113165	114258	rnd-1_family-334
2	117831	118924	rnd-1_family-334
2	127817	128114	rnd-1_family-334
10	6553	7256	rnd-1_family-339
10	7354	8162	rnd-1_family-339
10	153966	154647	rnd-1_family-339
10	154986	155692	rnd-1_family-339
10	160565	162261	rnd-1_family-339
10	191212	191949	rnd-1_family-339
10	192138	192940	rnd-1_family-339
10	594566	595374	rnd-1_family-339
10	595472	596175	rnd-1_family-339
14	594047	594520	rnd-1_family-339
19	382512	384204	rnd-1_family-339
35	2028410	2029058	rnd-1_family-339
4	10939	12391	rnd-1_family-339
6	108865	110471	rnd-1_family-339
6	517581	518286	rnd-1_family-339
6	518380	519137	rnd-1_family-339
11	299932	300045	rnd-1_family-341
23	656277	656456	rnd-1_family-341
27	580853	581050	rnd-1_family-341
27	773993	774503	rnd-1_family-341
28	730316	730488	rnd-1_family-341
3	246228	246443	rnd-1_family-341
30	29800	30327	rnd-1_family-341
31	285839	285966	rnd-1_family-341
31	834217	834720	rnd-1_family-341
31	1080161	1080319	rnd-1_family-341
33	682387	682901	rnd-1_family-341
34	295520	295717	rnd-1_family-341
5	247935	248445	rnd-1_family-341
12	162664	162798	rnd-1_family-342
25	786586	786802	rnd-1_family-342
28	538889	539033	rnd-1_family-342
28	769399	769787	rnd-1_family-342
34	252977	253305	rnd-1_family-342
36	175959	176364	rnd-1_family-342
21	79671	79833	rnd-1_family-345
22	611646	612082	rnd-1_family-345
35	1550714	1550905	rnd-1_family-345
36	1440675	1441102	rnd-1_family-345
36	2386144	2386248	rnd-1_family-345
7	324462	324543	rnd-1_family-345
7	324666	324911	rnd-1_family-345
10	281588	281789	rnd-1_family-346
11	76620	76670	rnd-1_family-346
14	610244	610287	rnd-1_family-346
16	317844	317888	rnd-1_family-346
17	533809	533902	rnd-1_family-346
17	674817	674863	rnd-1_family-346
18	271797	271852	rnd-1_family-346
27	654322	654531	rnd-1_family-346
29	581325	581520	rnd-1_family-346
29	1208173	1208266	rnd-1_family-346
31	150145	150346	rnd-1_family-346
31	183382	183583	rnd-1_family-346
32	495788	495924	rnd-1_family-346
32	1231124	1231181	rnd-1_family-346
33	95610	95710	rnd-1_family-346
34	198214	198415	rnd-1_family-346
34	499998	500199	rnd-1_family-346
34	722902	722958	rnd-1_family-346
34	1265581	1265618	rnd-1_family-346
34	1274524	1274614	rnd-1_family-346
34	1280065	1280155	rnd-1_family-346
5	103721	103823	rnd-1_family-346
8	293385	293584	rnd-1_family-346
8	364083	364282	rnd-1_family-346
4	63124	63210	rnd-1_family-350
4	66193	66279	rnd-1_family-350
1	271326	271739	rnd-1_family-351
10	278365	278784	rnd-1_family-351
18	96049	96470	rnd-1_family-351
22	100381	100803	rnd-1_family-351
23	65980	66392	rnd-1_family-351
23	177782	178194	rnd-1_family-351
24	484437	484752	rnd-1_family-351
3	253848	254241	rnd-1_family-351
32	1086361	1086460	rnd-1_family-351
34	1258649	1259066	rnd-1_family-351
35	557731	558088	rnd-1_family-351
35	1273032	1273460	rnd-1_family-351
4	130128	130464	rnd-1_family-351
5	362597	362690	rnd-1_family-351
34	1434139	1434267	rnd-1_family-4
34	1434570	1434587	rnd-1_family-4
9	408435	408590	rnd-1_family-4
14	47500	47540	rnd-1_family-42
15	23557	23571	rnd-1_family-42
16	172629	172726	rnd-1_family-42
2	34182	34236	rnd-1_family-42
20	139752	139765	rnd-1_family-42
20	443247	443376	rnd-1_family-42
23	659883	659977	rnd-1_family-42
24	391114	391172	rnd-1_family-42
24	391651	391732	rnd-1_family-42
27	289281	289378	rnd-1_family-42
28	134372	134467	rnd-1_family-42
28	977625	977745	rnd-1_family-42
30	1179863	1179879	rnd-1_family-42
30	1180359	1180420	rnd-1_family-42
31	93090	93187	rnd-1_family-42
31	110185	110362	rnd-1_family-42
31	232656	232683	rnd-1_family-42
31	233270	233310	rnd-1_family-42
32	808074	808181	rnd-1_family-42
33	1084474	1084499	rnd-1_family-42
33	1084577	1084608	rnd-1_family-42
33	1163574	1163648	rnd-1_family-42
33	1164177	1164240	rnd-1_family-42
7	585361	585454	rnd-1_family-42
8	452118	452211	rnd-1_family-42
9	239310	239453	rnd-1_family-42
16	148423	148440	rnd-1_family-5
21	520692	520709	rnd-1_family-5
35	889046	889086	rnd-1_family-5
33	49661	49708	rnd-1_family-54
33	52205	52250	rnd-1_family-54
19	617371	617398	rnd-1_family-55
2	29363	29414	rnd-1_family-56
24	430049	430106	rnd-1_family-56
25	665332	665392	rnd-1_family-56
27	861151	861265	rnd-1_family-56
30	290291	290305	rnd-1_family-56
30	1164206	1164222	rnd-1_family-56
30	1164704	1164776	rnd-1_family-56
31	904023	904039	rnd-1_family-56
33	783020	783236	rnd-1_family-56
35	625271	625281	rnd-1_family-56
8	227339	227419	rnd-1_family-56
9	349191	349286	rnd-1_family-56
13	327695	327742	rnd-1_family-58
13	327835	327846	rnd-1_family-58
13	369099	369146	rnd-1_family-58
13	369239	369250	rnd-1_family-58
22	561042	561118	rnd-1_family-58
34	900305	900330	rnd-1_family-58
34	900584	900625	rnd-1_family-58
18	126690	126725	rnd-1_family-59
30	367580	367699	rnd-1_family-59
33	1021132	1021264	rnd-1_family-59
33	1484977	1484987	rnd-1_family-59
16	167807	167843	rnd-1_family-6
16	168198	168265	rnd-1_family-6
16	186476	186512	rnd-1_family-6
16	186824	186848	rnd-1_family-6
16	200913	200934	rnd-1_family-6
16	201245	201281	rnd-1_family-6
9	76548	76598	rnd-1_family-62
15	414652	414696	rnd-1_family-63
33	783237	783286	rnd-1_family-63
31	1334738	1334762	rnd-1_family-70
33	443623	443731	rnd-1_family-71
22	58328	58400	rnd-1_family-73
8	80751	80878	rnd-1_family-73
8	533232	533318	rnd-1_family-73
8	536941	537027	rnd-1_family-73
8	548974	549066	rnd-1_family-73
8	559893	559979	rnd-1_family-73
16	443015	443045	rnd-1_family-77
23	177577	177607	rnd-1_family-77
14	206217	206657	rnd-1_family-8
18	18687	19112	rnd-1_family-8
18	380277	380326	rnd-1_family-8
21	650077	650529	rnd-1_family-8
23	329011	329442	rnd-1_family-8
28	531128	531212	rnd-1_family-8
29	1204061	1204456	rnd-1_family-8
30	1372202	1372281	rnd-1_family-8
33	244439	244935	rnd-1_family-8
34	505804	506028	rnd-1_family-8
34	741432	741512	rnd-1_family-8
34	741752	741827	rnd-1_family-8
34	751213	751478	rnd-1_family-8
34	751688	751891	rnd-1_family-8
34	902408	902432	rnd-1_family-8
34	1410755	1410895	rnd-1_family-8
35	405200	405443	rnd-1_family-8
35	941897	942349	rnd-1_family-8
35	1146107	1146502	rnd-1_family-8
35	1168958	1169350	rnd-1_family-8
35	1248757	1249138	rnd-1_family-8
8	195938	196234	rnd-1_family-8
36	2208377	2208494	rnd-1_family-80
36	2215885	2215905	rnd-1_family-80
15	409399	409452	rnd-1_family-84
15	422503	422559	rnd-1_family-84
4	364411	364515	rnd-1_family-84
19	540636	540751	rnd-1_family-85
31	1291755	1292168	rnd-1_family-85
34	547749	547905	rnd-1_family-85
34	768269	768685	rnd-1_family-85
36	102123	102171	rnd-1_family-85
27	375028	375062	rnd-1_family-86
27	375449	375597	rnd-1_family-86
6	462587	462648	rnd-1_family-86
8	432972	433070	rnd-1_family-87
8	460192	460284	rnd-1_family-87
8	460645	460695	rnd-1_family-87
23	434786	434851	rnd-1_family-89
23	435314	435348	rnd-1_family-89
23	439691	439756	rnd-1_family-89
23	440219	440253	rnd-1_family-89
11	504129	504288	rnd-1_family-92
11	504626	506282	rnd-1_family-92
11	509351	511207	rnd-1_family-92
11	511313	511431	rnd-1_family-92
11	511887	513565	rnd-1_family-92
11	525270	527939	rnd-1_family-92
11	537379	537538	rnd-1_family-92
11	537876	539561	rnd-1_family-92
11	541918	541957	rnd-1_family-92
11	558102	560433	rnd-1_family-92
12	565929	566047	rnd-1_family-92
12	577369	577487	rnd-1_family-92
14	423717	423899	rnd-1_family-92
14	424020	424131	rnd-1_family-92
15	127440	127529	rnd-1_family-92
15	359300	359366	rnd-1_family-92
15	359858	360575	rnd-1_family-92
15	361377	362031	rnd-1_family-92
15	362525	362622	rnd-1_family-92
15	363833	364502	rnd-1_family-92
15	364768	365387	rnd-1_family-92
2	152755	152880	rnd-1_family-92
2	153070	153772	rnd-1_family-92
2	154151	154773	rnd-1_family-92
2	155246	155348	rnd-1_family-92
2	156107	157095	rnd-1_family-92
2	157315	157966	rnd-1_family-92
2	265413	265423	rnd-1_family-92
26	953097	953111	rnd-1_family-92
26	953170	953199	rnd-1_family-92
28	428686	428776	rnd-1_family-92
29	230062	230718	rnd-1_family-92
29	231562	231673	rnd-1_family-92
29	555787	555863	rnd-1_family-92
32	812895	812926	rnd-1_family-92
32	812989	813010	rnd-1_family-92
33	37289	37337	rnd-1_family-92
5	401766	401816	rnd-1_family-92
17	644367	644377	rnd-1_family-97
5	131195	131245	rnd-1_family-97
12	109759	109783	rnd-1_family-98
13	327641	327731	rnd-1_family-99
13	369045	369135	rnd-1_family-99
29	1064118	1064169	rnd-1_family-99
10	194982	195107	rnd-2_family-3
20	303561	303675	rnd-2_family-3
26	109089	109157	rnd-2_family-3
29	1042066	1042112	rnd-2_family-3
31	475895	475988	rnd-2_family-3
32	730819	730842	rnd-2_family-3
32	817618	817727	rnd-2_family-3
33	481896	481972	rnd-2_family-3
33	1084500	1084576	rnd-2_family-3
35	1867876	1867935	rnd-2_family-3
36	838407	838513	rnd-2_family-3
36	1957969	1958061	rnd-2_family-3
18	169239	169351	rnd-3_family-119
23	166554	166588	rnd-3_family-119
27	439305	439413	rnd-3_family-119
3	319518	319556	rnd-3_family-119
31	484323	484422	rnd-3_family-119
36	926399	926428	rnd-3_family-119
30	292939	293085	rnd-3_family-212
14	579932	579948	rnd-4_family-17
19	439189	439260	rnd-4_family-17
25	27976	28028	rnd-4_family-17
27	55581	55591	rnd-4_family-17
30	342806	342829	rnd-4_family-17
32	417664	417685	rnd-4_family-17
33	603286	603319	rnd-4_family-17
1	47423	47505	rnd-4_family-203
22	614904	615001	rnd-4_family-203
22	619626	619719	rnd-4_family-203
1	126370	126651	rnd-4_family-22
1	222317	222598	rnd-4_family-22
21	130132	130955	rnd-4_family-22
21	343945	344771	rnd-4_family-22
21	391483	392303	rnd-4_family-22
27	137620	137685	rnd-4_family-22
27	1116161	1116443	rnd-4_family-22
28	764308	764589	rnd-4_family-22
28	791433	791556	rnd-4_family-22
29	391621	391859	rnd-4_family-22
34	270291	270542	rnd-4_family-22
28	426199	426271	rnd-4_family-26
3	157899	157979	rnd-4_family-26
21	439034	439062	rnd-4_family-432
21	439102	439117	rnd-4_family-432
24	620503	620520	rnd-4_family-432
24	620593	620613	rnd-4_family-432
26	287062	287118	rnd-4_family-432
26	517308	517375	rnd-4_family-432
27	275596	275644	rnd-4_family-432
27	1083140	1083202	rnd-4_family-432
3	157898	157937	rnd-4_family-432
31	1216186	1216232	rnd-4_family-432
32	1103130	1103189	rnd-4_family-432
33	761809	761829	rnd-4_family-432
33	761878	761889	rnd-4_family-432
35	310383	310447	rnd-4_family-432
36	923257	923302	rnd-4_family-432
13	134222	134709	rnd-4_family-487
14	355038	355132	rnd-4_family-487
14	473382	473504	rnd-4_family-487
16	356589	356651	rnd-4_family-487
17	19044	19275	rnd-4_family-487
17	193606	193705	rnd-4_family-487
17	360595	360881	rnd-4_family-487
18	259907	260512	rnd-4_family-487
18	449638	449932	rnd-4_family-487
19	655182	655352	rnd-4_family-487
21	57616	57740	rnd-4_family-487
22	299164	299221	rnd-4_family-487
22	409412	409708	rnd-4_family-487
24	55906	56075	rnd-4_family-487
25	853340	853518	rnd-4_family-487
27	1092181	1092260	rnd-4_family-487
28	183097	183669	rnd-4_family-487
28	641003	641427	rnd-4_family-487
28	802257	802357	rnd-4_family-487
29	121937	122066	rnd-4_family-487
29	534552	534874	rnd-4_family-487
29	907477	908128	rnd-4_family-487
3	304647	304748	rnd-4_family-487
30	125251	125366	rnd-4_family-487
30	257721	257981	rnd-4_family-487
31	815458	815673	rnd-4_family-487
31	1445601	1445872	rnd-4_family-487
31	1474742	1475168	rnd-4_family-487
32	1296622	1296866	rnd-4_family-487
33	816003	816476	rnd-4_family-487
35	153691	153957	rnd-4_family-487
35	499938	500001	rnd-4_family-487
35	964936	965066	rnd-4_family-487
35	1575790	1576084	rnd-4_family-487
35	1610134	1610428	rnd-4_family-487
36	349712	350312	rnd-4_family-487
36	585798	585934	rnd-4_family-487
36	592735	592842	rnd-4_family-487
5	38892	38968	rnd-4_family-487
5	180444	180547	rnd-4_family-487
6	494238	494470	rnd-4_family-487
7	467285	467897	rnd-4_family-487
8	440289	440398	rnd-4_family-487
8	553174	553410	rnd-4_family-487
18	263556	263620	rnd-4_family-586
1	206460	206528	rnd-4_family-59
11	251669	251732	rnd-4_family-59
17	108305	108374	rnd-4_family-59
21	693323	693392	rnd-4_family-59
22	76426	76490	rnd-4_family-59
28	921297	921397	rnd-4_family-59
28	1038599	1038662	rnd-4_family-59
30	904253	904328	rnd-4_family-59
31	738157	738240	rnd-4_family-59
33	1212561	1212612	rnd-4_family-59
8	130458	130548	rnd-4_family-59
1	74	108	simpleRepeat
1	184	217	simpleRepeat
1	424	467	simpleRepeat
1	864	917	simpleRepeat
1	2950	2982	simpleRepeat
1	3034	3061	simpleRepeat
1	3930	3999	simpleRepeat
1	4142	4161	simpleRepeat
1	5973	6023	simpleRepeat
1	6953	6986	simpleRepeat
1	9451	9482	simpleRepeat
1	9787	9824	simpleRepeat
1	11602	11678	simpleRepeat
1	12353	12408	simpleRepeat
1	12591	12622	simpleRepeat
1	13508	13534	simpleRepeat
1	14684	14752	simpleRepeat
1	14894	14915	simpleRepeat
1	15435	15472	simpleRepeat
1	15621	15655	simpleRepeat
1	17978	18056	simpleRepeat
1	19601	19658	simpleRepeat
1	19619	19673	simpleRepeat
1	21004	21046	simpleRepeat
1	24262	24293	simpleRepeat
1	25512	25538	simpleRepeat
1	26702	26755	simpleRepeat
1	28725	28753	simpleRepeat
1	31154	31193	simpleRepeat
1	32998	33056	simpleRepeat
1	33027	33056	simpleRepeat
1	33353	33397	simpleRepeat
1	34618	34644	simpleRepeat
1	37034	37067	simpleRepeat
1	37423	37456	simpleRepeat
1	37995	38079	simpleRepeat
1	38268	38296	simpleRepeat
1	39266	39302	simpleRepeat
1	39655	39686	simpleRepeat
1	40184	40210	simpleRepeat
1	40249	40273	simpleRepeat
1	40288	40318	simpleRepeat
1	40438	40459	simpleRepeat
1	41843	41864	simpleRepeat
1	41873	41905	simpleRepeat
1	42065	42101	simpleRepeat
1	44030	44056	simpleRepeat
1	44084	44140	simpleRepeat
1	44992	45013	simpleRepeat
1	45038	45062	simpleRepeat
1	47573	47594	simpleRepeat
1	47746	47806	simpleRepeat
1	48148	48176	simpleRepeat
1	48522	48557	simpleRepeat
1	48641	48675	simpleRepeat
1	48693	48730	simpleRepeat
1	48735	48753	simpleRepeat
1	49465	49490	simpleRepeat
1	51447	51501	simpleRepeat
1	51704	51757	simpleRepeat
1	52494	52601	simpleRepeat
1	52946	53009	simpleRepeat
1	54654	54677	simpleRepeat
1	57493	57510	simpleRepeat
1	59419	59446	simpleRepeat
1	59421	59475	simpleRepeat
1	59914	59937	simpleRepeat
1	63424	63458	simpleRepeat
1	64494	64527	simpleRepeat
1	69423	69467	simpleRepeat
1	69975	70017	simpleRepeat
1	70122	70166	simpleRepeat
1	70650	70699	simpleRepeat
1	71040	71067	simpleRepeat
1	72719	72743	simpleRepeat
1	73167	73188	simpleRepeat
1	74265	74289	simpleRepeat
1	74432	74450	simpleRepeat
1	74827	74847	simpleRepeat
1	74847	74866	simpleRepeat
1	75110	75154	simpleRepeat
1	79209	79242	simpleRepeat
1	86653	86702	simpleRepeat
1	87941	87963	simpleRepeat
1	88280	88307	simpleRepeat
1	90595	90621	simpleRepeat
1	90600	90636	simpleRepeat
1	91564	91620	simpleRepeat
1	91893	91916	simpleRepeat
1	92001	92026	simpleRepeat
1	92055	92074	simpleRepeat
1	93290	93334	simpleRepeat
1	93379	93403	simpleRepeat
1	94310	94347	simpleRepeat
1	94504	94541	simpleRepeat
1	94685	94718	simpleRepeat
1	96893	96945	simpleRepeat
1	96963	97033	simpleRepeat
1	97348	97401	simpleRepeat
1	97837	97863	simpleRepeat
1	97887	97921	simpleRepeat
1	97975	98000	simpleRepeat
1	98932	98966	simpleRepeat
1	99426	99461	simpleRepeat
1	100199	100231	simpleRepeat
1	100818	100850	simpleRepeat
1	103790	103850	simpleRepeat
1	104758	104782	simpleRepeat
1	104895	104925	simpleRepeat
1	105436	105494	simpleRepeat
1	106560	106581	simpleRepeat
1	106651	106683	simpleRepeat
1	106876	106910	simpleRepeat
1	107074	107095	simpleRepeat
1	109894	109924	simpleRepeat
1	110015	110046	simpleRepeat
1	110377	110410	simpleRepeat
1	111501	111523	simpleRepeat
1	112716	112751	simpleRepeat
1	112877	112905	simpleRepeat
1	114350	114392	simpleRepeat
1	114351	114378	simpleRepeat
1	114906	114939	simpleRepeat
1	114980	115010	simpleRepeat
1	116452	116494	simpleRepeat
1	116714	116749	simpleRepeat
1	116832	116858	simpleRepeat
1	117085	117151	simpleRepeat
1	117363	117413	simpleRepeat
1	117369	117454	simpleRepeat
1	117431	117457	simpleRepeat
1	117509	117532	simpleRepeat
1	117754	117781	simpleRepeat
1	117864	117913	simpleRepeat
1	118202	118226	simpleRepeat
1	118601	118636	simpleRepeat
1	118935	118974	simpleRepeat
1	119402	119446	simpleRepeat
1	121707	121772	simpleRepeat
1	122314	122414	simpleRepeat
1	123016	123047	simpleRepeat
1	123047	123065	simpleRepeat
1	123190	123212	simpleRepeat
1	123212	123251	simpleRepeat
1	123604	123635	simpleRepeat
1	123811	123839	simpleRepeat
1	124053	124077	simpleRepeat
1	124230	124263	simpleRepeat
1	124247	124314	simpleRepeat
1	124353	124392	simpleRepeat
1	124363	124426	simpleRepeat
1	124402	124430	simpleRepeat
1	124462	124495	simpleRepeat
1	124535	124592	simpleRepeat
1	124672	124713	simpleRepeat
1	124714	124757	simpleRepeat
1	124758	124808	simpleRepeat
1	124931	124985	simpleRepeat
1	125423	125450	simpleRepeat
1	125535	125571	simpleRepeat
1	125751	125783	simpleRepeat
1	125993	126026	simpleRepeat
1	126775	126800	simpleRepeat
1	129032	129081	simpleRepeat
1	129088	129110	simpleRepeat
1	129157	129188	simpleRepeat
1	129579	129645	simpleRepeat
1	129705	129748	simpleRepeat
1	130979	131010	simpleRepeat
1	131470	131493	simpleRepeat
1	131532	131566	simpleRepeat
1	131855	131881	simpleRepeat
1	131969	131994	simpleRepeat
1	132242	132274	simpleRepeat
1	132347	132378	simpleRepeat
1	132573	132622	simpleRepeat
1	134570	134613	simpleRepeat
1	134776	134805	simpleRepeat
1	134861	134921	simpleRepeat
1	134863	134925	simpleRepeat
1	138139	138160	simpleRepeat
1	138176	138200	simpleRepeat
1	138513	138547	simpleRepeat
1	139175	139193	simpleRepeat
1	139352	139378	simpleRepeat
1	139530	139560	simpleRepeat
1	139883	139911	simpleRepeat
1	140347	140376	simpleRepeat
1	140351	140376	simpleRepeat
1	142198	142234	simpleRepeat
1	142300	142337	simpleRepeat
1	144662	144691	simpleRepeat
1	144970	145072	simpleRepeat
1	144970	145112	simpleRepeat
1	145286	145313	simpleRepeat
1	145701	145725	simpleRepeat
1	145987	146039	simpleRepeat
1	146247	146270	simpleRepeat
1	146575	146614	simpleRepeat
1	147901	147933	simpleRepeat
1	147983	148011	simpleRepeat
1	148096	148145	simpleRepeat
1	153201	153223	simpleRepeat
1	153229	153261	simpleRepeat
1	153801	153835	simpleRepeat
1	154047	154078	simpleRepeat
1	154053	154073	simpleRepeat
1	154831	154856	simpleRepeat
1	156462	156511	simpleRepeat
1	156584	156613	simpleRepeat
1	156659	156686	simpleRepeat
1	157488	157524	simpleRepeat
1	157549	157574	simpleRepeat
1	158382	158469	simpleRepeat
1	159346	159380	simpleRepeat
1	159526	159556	simpleRepeat
1	159672	159688	simpleRepeat
1	159674	159710	simpleRepeat
1	159846	159895	simpleRepeat
1	160242	160293	simpleRepeat
1	160380	160401	simpleRepeat
1	161752	161776	simpleRepeat
1	161836	161863	simpleRepeat
1	162196	162243	simpleRepeat
1	163468	163528	simpleRepeat
1	163853	163881	simpleRepeat
1	163890	163914	simpleRepeat
1	163955	163979	simpleRepeat
1	164947	165011	simpleRepeat
1	167141	167200	simpleRepeat
1	167171	167202	simpleRepeat
1	167235	167257	simpleRepeat
1	169577	169604	simpleRepeat
1	170730	170754	simpleRepeat
1	172234	172299	simpleRepeat
1	172544	172587	simpleRepeat
1	173336	173353	simpleRepeat
1	174396	174434	simpleRepeat
1	174920	174962	simpleRepeat
1	175312	175370	simpleRepeat
1	175854	175883	simpleRepeat
1	175917	175935	simpleRepeat
1	176155	176175	simpleRepeat
1	177634	177661	simpleRepeat
1	177727	177770	simpleRepeat
1	178000	178036	simpleRepeat
1	178457	178517	simpleRepeat
1	179736	179760	simpleRepeat
1	180216	180238	simpleRepeat
1	180269	180306	simpleRepeat
1	180893	180958	simpleRepeat
1	180928	180956	simpleRepeat
1	180971	181005	simpleRepeat
1	181334	181360	simpleRepeat
1	181834	181897	simpleRepeat
1	182238	182257	simpleRepeat
1	184579	184607	simpleRepeat
1	184750	184784	simpleRepeat
1	184971	184993	simpleRepeat
1	184989	185013	simpleRepeat
1	185370	185400	simpleRepeat
1	185718	185752	simpleRepeat
1	185794	185828	simpleRepeat
1	185966	185986	simpleRepeat
1	185986	186007	simpleRepeat
1	188605	188638	simpleRepeat
1	189713	189753	simpleRepeat
1	191829	191845	simpleRepeat
1	192246	192271	simpleRepeat
1	192405	192478	simpleRepeat
1	192406	192473	simpleRepeat
1	192449	192476	simpleRepeat
1	192660	192679	simpleRepeat
1	193337	193365	simpleRepeat
1	194289	194323	simpleRepeat
1	198251	198268	simpleRepeat
1	198358	198375	simpleRepeat
1	199126	199161	simpleRepeat
1	199310	199336	simpleRepeat
1	200172	200190	simpleRepeat
1	200473	200499	simpleRepeat
1	200591	200616	simpleRepeat
1	200618	200636	simpleRepeat
1	200784	200820	simpleRepeat
1	200826	200854	simpleRepeat
1	201019	201064	simpleRepeat
1	201175	201207	simpleRepeat
1	201185	201220	simpleRepeat
1	201453	201484	simpleRepeat
1	201597	201650	simpleRepeat
1	202609	202656	simpleRepeat
1	202684	202742	simpleRepeat
1	203221	203252	simpleRepeat
1	203253	203275	simpleRepeat
1	203437	203500	simpleRepeat
1	203522	203545	simpleRepeat
1	205096	205123	simpleRepeat
1	205417	205445	simpleRepeat
1	205666	205687	simpleRepeat
1	206677	206699	simpleRepeat
1	206743	206767	simpleRepeat
1	207306	207336	simpleRepeat
1	207682	207701	simpleRepeat
1	207710	207738	simpleRepeat
1	207811	207839	simpleRepeat
1	208408	208430	simpleRepeat
1	208885	208909	simpleRepeat
1	208931	208954	simpleRepeat
1	209272	209335	simpleRepeat
1	209380	209412	simpleRepeat
1	210184	210210	simpleRepeat
1	211448	211521	simpleRepeat
1	212658	212679	simpleRepeat
1	212712	212743	simpleRepeat
1	212873	212894	simpleRepeat
1	212920	212957	simpleRepeat
1	213387	213422	simpleRepeat
1	213580	213602	simpleRepeat
1	213978	214004	simpleRepeat
1	214093	214122	simpleRepeat
1	214554	214587	simpleRepeat
1	216795	216819	simpleRepeat
1	220803	220829	simpleRepeat
1	221278	221297	simpleRepeat
1	221708	221770	simpleRepeat
1	221917	221951	simpleRepeat
1	221929	221951	simpleRepeat
1	222162	222204	simpleRepeat
1	222230	222262	simpleRepeat
1	223660	223683	simpleRepeat
1	224915	224944	simpleRepeat
1	228018	228051	simpleRepeat
1	230190	230209	simpleRepeat
1	230228	230256	simpleRepeat
1	231899	231923	simpleRepeat
1	232097	232124	simpleRepeat
1	233787	233813	simpleRepeat
1	235612	235647	simpleRepeat
1	236080	236101	simpleRepeat
1	236585	236601	simpleRepeat
1	237110	237180	simpleRepeat
1	237446	237505	simpleRepeat
1	238670	238717	simpleRepeat
1	239196	239227	simpleRepeat
1	240484	240530	simpleRepeat
1	242353	242369	simpleRepeat
1	242633	242677	simpleRepeat
1	242702	242729	simpleRepeat
1	242779	242797	simpleRepeat
1	242843	242884	simpleRepeat
1	242852	242888	simpleRepeat
1	242959	242990	simpleRepeat
1	243163	243193	simpleRepeat
1	243219	243268	simpleRepeat
1	243325	243374	simpleRepeat
1	243647	243670	simpleRepeat
1	243765	243837	simpleRepeat
1	243792	243838	simpleRepeat
1	245826	245860	simpleRepeat
1	246268	246323	simpleRepeat
1	246278	246323	simpleRepeat
1	246373	246401	simpleRepeat
1	246585	246613	simpleRepeat
1	246968	246991	simpleRepeat
1	247155	247210	simpleRepeat
1	247308	247336	simpleRepeat
1	247495	247536	simpleRepeat
1	248968	249016	simpleRepeat
1	249479	249504	simpleRepeat
1	249616	249642	simpleRepeat
1	250639	250684	simpleRepeat
1	252828	252851	simpleRepeat
1	252995	253024	simpleRepeat
1	253090	253125	simpleRepeat
1	253234	253270	simpleRepeat
1	253285	253306	simpleRepeat
1	253889	253924	simpleRepeat
1	255743	255776	simpleRepeat
1	258106	258128	simpleRepeat
1	258150	258174	simpleRepeat
1	258216	258279	simpleRepeat
1	260654	260716	simpleRepeat
1	261033	261066	simpleRepeat
1	262158	262174	simpleRepeat
1	262303	262335	simpleRepeat
1	262547	262592	simpleRepeat
1	264009	264040	simpleRepeat
1	265916	265942	simpleRepeat
1	268332	268386	simpleRepeat
2	10	54	simpleRepeat
2	130	163	simpleRepeat
2	238	277	simpleRepeat
2	356	396	simpleRepeat
2	572	612	simpleRepeat
2	688	727	simpleRepeat
2	802	843	simpleRepeat
2	1020	1107	simpleRepeat
2	1185	1230	simpleRepeat
2	1305	1343	simpleRepeat
2	1421	1578	simpleRepeat
2	7683	7715	simpleRepeat
2	7725	7757	simpleRepeat
2	9799	9825	simpleRepeat
2	11460	11485	simpleRepeat
2	20237	20259	simpleRepeat
2	22873	22917	simpleRepeat
2	23449	23485	simpleRepeat
2	23452	23483	simpleRepeat
2	24790	24822	simpleRepeat
2	31366	31389	simpleRepeat
2	31564	31595	simpleRepeat
2	32978	32999	simpleRepeat
2	33841	33877	simpleRepeat
2	34330	34354	simpleRepeat
2	35085	35119	simpleRepeat
2	39466	39498	simpleRepeat
2	39467	39498	simpleRepeat
2	39477	39514	simpleRepeat
2	39823	39848	simpleRepeat
2	41671	41717	simpleRepeat
2	44134	44159	simpleRepeat
2	45565	45581	simpleRepeat
2	50604	50625	simpleRepeat
2	51324	51344	simpleRepeat
2	51465	51499	simpleRepeat
2	60910	60959	simpleRepeat
2	61369	61398	simpleRepeat
2	63374	63403	simpleRepeat
2	66451	66478	simpleRepeat
2	66648	66728	simpleRepeat
2	66680	66717	simpleRepeat
2	66948	66973	simpleRepeat
2	67393	67422	simpleRepeat
2	68602	68629	simpleRepeat
2	69934	69952	simpleRepeat
2	74080	74116	simpleRepeat
2	75228	75262	simpleRepeat
2	76343	76365	simpleRepeat
2	76449	76480	simpleRepeat
2	76544	76586	simpleRepeat
2	76802	76819	simpleRepeat
2	77582	77626	simpleRepeat
2	78303	78331	simpleRepeat
2	78441	78469	simpleRepeat
2	78442	78491	simpleRepeat
2	78496	78516	simpleRepeat
2	78753	78784	simpleRepeat
2	79092	79128	simpleRepeat
2	79377	79403	simpleRepeat
2	79541	79565	simpleRepeat
2	81017	81035	simpleRepeat
2	84074	84093	simpleRepeat
2	84097	84127	simpleRepeat
2	84729	84753	simpleRepeat
2	85261	85285	simpleRepeat
2	85435	85479	simpleRepeat
2	85724	85745	simpleRepeat
2	85825	85859	simpleRepeat
2	86470	86504	simpleRepeat
2	86699	86734	simpleRepeat
2	86896	86914	simpleRepeat
2	90811	90878	simpleRepeat
2	96970	97004	simpleRepeat
2	99255	99287	simpleRepeat
2	103986	104053	simpleRepeat
2	108496	108515	simpleRepeat
2	108519	108549	simpleRepeat
2	109151	109174	simpleRepeat
2	109153	109229	simpleRepeat
2	109634	109672	simpleRepeat
2	109683	109707	simpleRepeat
2	109857	109901	simpleRepeat
2	110146	110167	simpleRepeat
2	110248	110282	simpleRepeat
2	110893	110927	simpleRepeat
2	111122	111157	simpleRepeat
2	111319	111337	simpleRepeat
2	115237	115305	simpleRepeat
2	119610	119655	simpleRepeat
2	120246	120271	simpleRepeat
2	120815	120840	simpleRepeat
2	120836	120865	simpleRepeat
2	121025	121052	simpleRepeat
2	121163	121200	simpleRepeat
2	121608	121635	simpleRepeat
2	125802	125828	simpleRepeat
2	126280	126328	simpleRepeat
2	126684	126713	simpleRepeat
2	127169	127215	simpleRepeat
2	130487	130515	simpleRepeat
2	130968	130999	simpleRepeat
2	130972	131000	simpleRepeat
2	133152	133207	simpleRepeat
2	134836	134880	simpleRepeat
2	135132	135173	simpleRepeat
2	135316	135338	simpleRepeat
2	137533	137566	simpleRepeat
2	140121	140150	simpleRepeat
2	141211	141240	simpleRepeat
2	141641	141719	simpleRepeat
2	142474	142496	simpleRepeat
2	142729	142758	simpleRepeat
2	143054	143092	simpleRepeat
2	143355	143377	simpleRepeat
2	144153	144181	simpleRepeat
2	144975	145006	simpleRepeat
2	145243	145290	simpleRepeat
2	145243	145307	simpleRepeat
2	146225	146247	simpleRepeat
2	146619	146640	simpleRepeat
2	149128	149147	simpleRepeat
2	150775	150793	simpleRepeat
2	151350	151384	simpleRepeat
2	152136	152207	simpleRepeat
2	152271	152282	simpleRepeat
2	152380	152403	simpleRepeat
2	152980	153033	simpleRepeat
2	155428	155486	simpleRepeat
2	161239	161272	simpleRepeat
2	161357	161378	simpleRepeat
2	161663	161696	simpleRepeat
2	161699	161734	simpleRepeat
2	164109	164130	simpleRepeat
2	164360	164390	simpleRepeat
2	166877	166922	simpleRepeat
2	168797	168829	simpleRepeat
2	173837	173876	simpleRepeat
2	174451	174477	simpleRepeat
2	175018	175053	simpleRepeat
2	175402	175429	simpleRepeat
2	176197	176240	simpleRepeat
2	176363	176386	simpleRepeat
2	176815	176844	simpleRepeat
2	182757	182780	simpleRepeat
2	183669	183697	simpleRepeat
2	183796	183828	simpleRepeat
2	185227	185269	simpleRepeat
2	185332	185408	simpleRepeat
2	185863	185882	simpleRepeat
2	186410	186521	simpleRepeat
2	186704	186742	simpleRepeat
2	187142	187181	simpleRepeat
2	188960	188983	simpleRepeat
2	191808	191830	simpleRepeat
2	191859	191908	simpleRepeat
2	193227	193253	simpleRepeat
2	193969	194000	simpleRepeat
2	195559	195661	simpleRepeat
2	197219	197254	simpleRepeat
2	197223	197255	simpleRepeat
2	197846	197870	simpleRepeat
2	199244	199288	simpleRepeat
2	201688	201721	simpleRepeat
2	202044	202076	simpleRepeat
2	203120	203141	simpleRepeat
2	203141	203180	simpleRepeat
2	204298	204314	simpleRepeat
2	206366	206405	simpleRepeat
2	206369	206406	simpleRepeat
2	207348	207392	simpleRepeat
2	207992	208014	simpleRepeat
2	208076	208105	simpleRepeat
2	208078	208130	simpleRepeat
2	208359	208382	simpleRepeat
2	208677	208716	simpleRepeat
2	210003	210037	simpleRepeat
2	212710	212738	simpleRepeat
2	213406	213430	simpleRepeat
2	213611	213636	simpleRepeat
2	213840	213878	simpleRepeat
2	215252	215286	simpleRepeat
2	216649	216682	simpleRepeat
2	216690	216717	simpleRepeat
2	216726	216795	simpleRepeat
2	216912	216951	simpleRepeat
2	217857	217901	simpleRepeat
2	218136	218153	simpleRepeat
2	220312	220330	simpleRepeat
2	221119	221153	simpleRepeat
2	221810	221840	simpleRepeat
2	223886	223924	simpleRepeat
2	225239	225267	simpleRepeat
2	226203	226277	simpleRepeat
2	228836	228875	simpleRepeat
2	230702	230744	simpleRepeat
2	231988	232017	simpleRepeat
2	232325	232347	simpleRepeat
2	232568	232600	simpleRepeat
2	233356	233392	simpleRepeat
2	234351	234398	simpleRepeat
2	236869	236916	simpleRepeat
2	238800	238853	simpleRepeat
2	242235	242253	simpleRepeat
2	243039	243071	simpleRepeat
2	243316	243354	simpleRepeat
2	244512	244540	simpleRepeat
2	244851	244869	simpleRepeat
2	245126	245149	simpleRepeat
2	245311	245342	simpleRepeat
2	246330	246367	simpleRepeat
2	246768	246806	simpleRepeat
2	252294	252321	simpleRepeat
2	252879	252902	simpleRepeat
2	253344	253373	simpleRepeat
2	253951	253974	simpleRepeat
2	254527	254545	simpleRepeat
2	255195	255223	simpleRepeat
2	255808	255824	simpleRepeat
2	256409	256438	simpleRepeat
2	256446	256474	simpleRepeat
2	256771	256812	simpleRepeat
2	257425	257459	simpleRepeat
2	261397	261463	simpleRepeat
2	261464	261492	simpleRepeat
2	261493	261559	simpleRepeat
2	261560	261588	simpleRepeat
2	261589	261655	simpleRepeat
2	261657	261706	simpleRepeat
2	262775	262795	simpleRepeat
2	264114	264135	simpleRepeat
2	264569	264591	simpleRepeat
2	264930	264982	simpleRepeat
2	265429	265496	simpleRepeat
2	265682	265702	simpleRepeat
2	266772	266814	simpleRepeat
2	266999	267039	simpleRepeat
2	267220	267274	simpleRepeat
2	270611	270647	simpleRepeat
2	271658	271684	simpleRepeat
2	271771	271795	simpleRepeat
2	272060	272118	simpleRepeat
2	272078	272114	simpleRepeat
2	272369	272393	simpleRepeat
2	272861	272896	simpleRepeat
2	273162	273189	simpleRepeat
2	290704	290727	simpleRepeat
2	309175	309246	simpleRepeat
2	349135	349189	simpleRepeat
2	356112	356143	simpleRepeat
2	356437	356471	simpleRepeat
2	357831	357852	simpleRepeat
2	357853	357886	simpleRepeat
2	357887	357932	simpleRepeat
2	360037	360093	simpleRepeat
2	361252	361294	simpleRepeat
2	362505	362539	simpleRepeat
2	366923	366939	simpleRepeat
2	369950	369966	simpleRepeat
2	370213	370243	simpleRepeat
2	375817	375846	simpleRepeat
2	376383	376429	simpleRepeat
2	377338	377368	simpleRepeat
2	379144	379178	simpleRepeat
2	380022	380058	simpleRepeat
2	380555	380612	simpleRepeat
2	383206	383233	simpleRepeat
2	383300	383333	simpleRepeat
2	390656	390691	simpleRepeat
2	392010	392026	simpleRepeat
2	392026	392046	simpleRepeat
2	395055	395116	simpleRepeat
2	395365	395410	simpleRepeat
2	395590	395626	simpleRepeat
2	395620	395656	simpleRepeat
2	396662	396683	simpleRepeat
2	403577	403624	simpleRepeat
2	408027	410130	simpleRepeat
3	1	4022	simpleRepeat
3	18500	18523	simpleRepeat
3	28062	28084	simpleRepeat
3	28062	28132	simpleRepeat
3	30304	30320	simpleRepeat
3	30432	30459	simpleRepeat
3	31896	31968	simpleRepeat
3	32109	32140	simpleRepeat
3	38633	38659	simpleRepeat
3	39921	39975	simpleRepeat
3	40094	40137	simpleRepeat
3	42457	42493	simpleRepeat
3	43979	44026	simpleRepeat
3	44990	45022	simpleRepeat
3	45230	45255	simpleRepeat
3	45534	45576	simpleRepeat
3	48799	48837	simpleRepeat
3	49224	49260	simpleRepeat
3	49539	49577	simpleRepeat
3	49543	49567	simpleRepeat
3	50613	50645	simpleRepeat
3	50873	50901	simpleRepeat
3	51133	51162	simpleRepeat
3	51177	51212	simpleRepeat
3	51854	51897	simpleRepeat
3	54187	54210	simpleRepeat
3	54428	54456	simpleRepeat
3	54838	54872	simpleRepeat
3	57080	57125	simpleRepeat
3	57499	57521	simpleRepeat
3	58733	58796	simpleRepeat
3	59286	59320	simpleRepeat
3	61712	61741	simpleRepeat
3	61988	62016	simpleRepeat
3	61992	62026	simpleRepeat
3	62691	62709	simpleRepeat
3	62754	62773	simpleRepeat
3	62755	62791	simpleRepeat
3	62773	62795	simpleRepeat
3	62910	62950	simpleRepeat
3	63346	63378	simpleRepeat
3	63445	63480	simpleRepeat
3	63540	63571	simpleRepeat
3	63930	63951	simpleRepeat
3	64080	64104	simpleRepeat
3	64351	64384	simpleRepeat
3	65693	65753	simpleRepeat
3	67171	67191	simpleRepeat
3	67194	67219	simpleRepeat
3	68415	68455	simpleRepeat
3	68987	69010	simpleRepeat
3	69077	69119	simpleRepeat
3	75451	75511	simpleRepeat
3	77326	77348	simpleRepeat
3	80922	80972	simpleRepeat
3	81313	81338	simpleRepeat
3	81419	81437	simpleRepeat
3	83656	83684	simpleRepeat
3	85243	85264	simpleRepeat
3	85357	85391	simpleRepeat
3	85961	85993	simpleRepeat
3	87215	87243	simpleRepeat
3	87288	87304	simpleRepeat
3	88209	88239	simpleRepeat
3	88797	88813	simpleRepeat
3	89574	89604	simpleRepeat
3	90486	90525	simpleRepeat
3	90940	90978	simpleRepeat
3	93416	93438	simpleRepeat
3	94001	94044	simpleRepeat
3	94582	94624	simpleRepeat
3	94752	94836	simpleRepeat
3	97882	97919	simpleRepeat
3	98141	98164	simpleRepeat
3	98519	98548	simpleRepeat
3	99381	99398	simpleRepeat
3	101783	101815	simpleRepeat
3	103600	103620	simpleRepeat
3	103972	103995	simpleRepeat
3	107168	107252	simpleRepeat
3	107521	107550	simpleRepeat
3	108667	108696	simpleRepeat
3	109415	109450	simpleRepeat
3	110049	110067	simpleRepeat
3	110152	110179	simpleRepeat
3	111349	111396	simpleRepeat
3	111651	111703	simpleRepeat
3	111651	111719	simpleRepeat
3	111691	111721	simpleRepeat
3	112238	112255	simpleRepeat
3	112629	112659	simpleRepeat
3	113799	113856	simpleRepeat
3	114016	114042	simpleRepeat
3	114521	114552	simpleRepeat
3	117707	117737	simpleRepeat
3	118170	118196	simpleRepeat
3	118421	118464	simpleRepeat
3	118587	118654	simpleRepeat
3	118715	118734	simpleRepeat
3	118778	118807	simpleRepeat
3	118931	118968	simpleRepeat
3	119155	119173	simpleRepeat
3	119198	119240	simpleRepeat
3	119411	119441	simpleRepeat
3	119826	119856	simpleRepeat
3	120084	120128	simpleRepeat
3	120974	120993	simpleRepeat
3	121117	121136	simpleRepeat
3	122420	122442	simpleRepeat
3	122505	122570	simpleRepeat
3	123025	123067	simpleRepeat
3	123218	123255	simpleRepeat
3	123256	123277	simpleRepeat
3	123329	123412	simpleRepeat
3	123337	123387	simpleRepeat
3	123337	123412	simpleRepeat
3	123468	123487	simpleRepeat
3	123855	123886	simpleRepeat
3	124460	124487	simpleRepeat
3	126693	126715	simpleRepeat
3	127162	127192	simpleRepeat
3	127193	127221	simpleRepeat
3	127524	127557	simpleRepeat
3	127591	127629	simpleRepeat
3	128408	128428	simpleRepeat
3	129464	129483	simpleRepeat
3	129483	129511	simpleRepeat
3	132108	132143	simpleRepeat
3	132109	132136	simpleRepeat
3	132562	132616	simpleRepeat
3	132941	132976	simpleRepeat
3	132944	132977	simpleRepeat
3	133172	133193	simpleRepeat
3	133426	133471	simpleRepeat
3	133430	133457	simpleRepeat
3	133633	133674	simpleRepeat
3	133787	133817	simpleRepeat
3	135591	135621	simpleRepeat
3	136796	136823	simpleRepeat
3	136870	136924	simpleRepeat
3	137420	137438	simpleRepeat
3	137423	137473	simpleRepeat
3	137590	137631	simpleRepeat
3	137719	137769	simpleRepeat
3	138177	138211	simpleRepeat
3	138270	138350	simpleRepeat
3	138331	138390	simpleRepeat
3	138601	138649	simpleRepeat
3	138606	138648	simpleRepeat
3	139166	139196	simpleRepeat
3	139306	139322	simpleRepeat
3	139394	139418	simpleRepeat
3	139654	139690	simpleRepeat
3	139755	139774	simpleRepeat
3	141849	141887	simpleRepeat
3	143418	143443	simpleRepeat
3	144044	144064	simpleRepeat
3	144623	144648	simpleRepeat
3	145508	145533	simpleRepeat
3	145910	145991	simpleRepeat
3	145995	146033	simpleRepeat
3	146262	146287	simpleRepeat
3	147149	147230	simpleRepeat
3	147234	147272	simpleRepeat
3	147853	147913	simpleRepeat
3	147875	147913	simpleRepeat
3	149927	150018	simpleRepeat
3	154085	154130	simpleRepeat
3	154327	154362	simpleRepeat
3	154454	154483	simpleRepeat
3	154590	154644	simpleRepeat
3	154819	154875	simpleRepeat
3	155527	155660	simpleRepeat
3	155840	155862	simpleRepeat
3	156115	156174	simpleRepeat
3	156139	156173	simpleRepeat
3	156317	156333	simpleRepeat
3	156828	156852	simpleRepeat
3	156871	156898	simpleRepeat
3	157813	157833	simpleRepeat
3	158087	158106	simpleRepeat
3	158263	158336	simpleRepeat
3	158608	158635	simpleRepeat
3	158759	158798	simpleRepeat
3	159143	159178	simpleRepeat
3	159248	159284	simpleRepeat
3	159662	159701	simpleRepeat
3	161303	161321	simpleRepeat
3	161385	161431	simpleRepeat
3	162395	162429	simpleRepeat
3	162927	162943	simpleRepeat
3	163104	163161	simpleRepeat
3	163114	163148	simpleRepeat
3	163147	163169	simpleRepeat
3	163313	163334	simpleRepeat
3	163998	164022	simpleRepeat
3	164187	164215	simpleRepeat
3	166296	166339	simpleRepeat
3	169512	169539	simpleRepeat
3	170826	170871	simpleRepeat
3	171278	171346	simpleRepeat
3	171302	171336	simpleRepeat
3	171362	171386	simpleRepeat
3	173269	173313	simpleRepeat
3	174762	174791	simpleRepeat
3	175305	175331	simpleRepeat
3	176209	176274	simpleRepeat
3	176469	176513	simpleRepeat
3	179572	179623	simpleRepeat
3	180278	180304	simpleRepeat
3	180527	180569	simpleRepeat
3	180648	180691	simpleRepeat
3	180946	180983	simpleRepeat
3	183202	183224	simpleRepeat
3	183320	183359	simpleRepeat
3	183661	183707	simpleRepeat
3	183850	183874	simpleRepeat
3	184381	184411	simpleRepeat
3	184976	185006	simpleRepeat
3	188278	188301	simpleRepeat
3	189625	189667	simpleRepeat
3	189749	189794	simpleRepeat
3	190002	190026	simpleRepeat
3	193517	193555	simpleRepeat
3	193615	193648	simpleRepeat
3	193801	193869	simpleRepeat
3	193870	193918	simpleRepeat
3	193876	193910	simpleRepeat
3	194248	194287	simpleRepeat
3	194718	194744	simpleRepeat
3	195043	195073	simpleRepeat
3	196858	196885	simpleRepeat
3	196951	196994	simpleRepeat
3	197184	197208	simpleRepeat
3	197311	197342	simpleRepeat
3	197822	197846	simpleRepeat
3	198210	198251	simpleRepeat
3	202169	202231	simpleRepeat
3	202177	202240	simpleRepeat
3	203674	203737	simpleRepeat
3	205037	205065	simpleRepeat
3	205226	205251	simpleRepeat
3	205379	205418	simpleRepeat
3	205403	205425	simpleRepeat
3	205911	205945	simpleRepeat
3	206033	206050	simpleRepeat
3	206319	206367	simpleRepeat
3	207584	207609	simpleRepeat
3	207951	207998	simpleRepeat
3	208408	208430	simpleRepeat
3	208482	208509	simpleRepeat
3	209748	209798	simpleRepeat
3	210268	210301	simpleRepeat
3	211065	211117	simpleRepeat
3	211207	211264	simpleRepeat
3	211841	211870	simpleRepeat
3	211842	211890	simpleRepeat
3	212890	212918	simpleRepeat
3	213373	213415	simpleRepeat
3	213989	214023	simpleRepeat
3	214200	214240	simpleRepeat
3	214329	214376	simpleRepeat
3	214708	214736	simpleRepeat
3	215514	215536	simpleRepeat
3	216149	216213	simpleRepeat
3	216423	216447	simpleRepeat
3	216959	216980	simpleRepeat
3	217294	217324	simpleRepeat
3	217424	217470	simpleRepeat
3	217535	217562	simpleRepeat
3	217599	217644	simpleRepeat
3	220972	220992	simpleRepeat
3	222022	222069	simpleRepeat
3	222464	222505	simpleRepeat
3	222786	222809	simpleRepeat
3	223863	223897	simpleRepeat
3	226739	226794	simpleRepeat
3	227903	227947	simpleRepeat
3	229620	229654	simpleRepeat
3	230089	230109	simpleRepeat
3	230719	230761	simpleRepeat
3	232147	232165	simpleRepeat
3	232198	232227	simpleRepeat
3	232648	232670	simpleRepeat
3	232880	232918	simpleRepeat
3	233009	233032	simpleRepeat
3	233768	233812	simpleRepeat
3	235140	235160	simpleRepeat
3	235653	235686	simpleRepeat
3	236797	236828	simpleRepeat
3	236846	236874	simpleRepeat
3	237624	237647	simpleRepeat
3	237647	237666	simpleRepeat
3	237933	237955	simpleRepeat
3	238129	238161	simpleRepeat
3	240196	240226	simpleRepeat
3	240237	240269	simpleRepeat
3	240237	240285	simpleRepeat
3	240335	240354	simpleRepeat
3	240953	241009	simpleRepeat
3	241877	241932	simpleRepeat
3	241904	241930	simpleRepeat
3	242222	242259	simpleRepeat
3	242267	242296	simpleRepeat
3	242534	242564	simpleRepeat
3	245258	245279	simpleRepeat
3	245523	245543	simpleRepeat
3	246200	246227	simpleRepeat
3	246612	246641	simpleRepeat
3	246966	247003	simpleRepeat
3	249557	249581	simpleRepeat
3	251195	251231	simpleRepeat
3	251965	251989	simpleRepeat
3	252217	252281	simpleRepeat
3	254662	254705	simpleRepeat
3	272388	272415	simpleRepeat
3	272427	272458	simpleRepeat
3	274075	274119	simpleRepeat
3	274841	274889	simpleRepeat
3	277804	277841	simpleRepeat
3	278495	278525	simpleRepeat
3	278495	278543	simpleRepeat
3	279165	279187	simpleRepeat
3	279991	280021	simpleRepeat
3	280428	280485	simpleRepeat
3	281369	281389	simpleRepeat
3	281976	282013	simpleRepeat
3	281977	282017	simpleRepeat
3	282030	282062	simpleRepeat
3	283032	283056	simpleRepeat
3	284017	284041	simpleRepeat
3	287952	287980	simpleRepeat
3	288156	288190	simpleRepeat
3	288440	288474	simpleRepeat
3	289814	289851	simpleRepeat
3	290821	290847	simpleRepeat
3	291475	291520	simpleRepeat
3	293031	293050	simpleRepeat
3	293941	293977	simpleRepeat
3	293954	293976	simpleRepeat
3	293979	294010	simpleRepeat
3	294286	294326	simpleRepeat
3	295179	295222	simpleRepeat
3	295353	295382	simpleRepeat
3	295356	295391	simpleRepeat
3	297907	297925	simpleRepeat
3	298431	298456	simpleRepeat
3	298611	298627	simpleRepeat
3	298687	298749	simpleRepeat
3	299169	299226	simpleRepeat
3	300673	300707	simpleRepeat
3	303548	303593	simpleRepeat
3	307468	307499	simpleRepeat
3	307569	307623	simpleRepeat
3	307669	307715	simpleRepeat
3	308338	308363	simpleRepeat
3	308822	308877	simpleRepeat
3	308826	308867	simpleRepeat
3	308840	308865	simpleRepeat
3	309100	309138	simpleRepeat
3	310633	310681	simpleRepeat
3	311442	311472	simpleRepeat
3	312363	312404	simpleRepeat
3	313792	313820	simpleRepeat
3	313949	313987	simpleRepeat
3	314193	314260	simpleRepeat
3	314202	314253	simpleRepeat
3	317069	317111	simpleRepeat
3	318953	318989	simpleRepeat
3	320309	320347	simpleRepeat
3	321368	321428	simpleRepeat
3	321396	321428	simpleRepeat
3	323859	323881	simpleRepeat
3	325251	325333	simpleRepeat
3	325517	325535	simpleRepeat
3	326744	326791	simpleRepeat
3	331155	331196	simpleRepeat
3	332218	332258	simpleRepeat
3	332511	332529	simpleRepeat
3	333335	333400	simpleRepeat
3	333516	333541	simpleRepeat
3	333683	333707	simpleRepeat
3	334112	334147	simpleRepeat
3	335270	335290	simpleRepeat
3	335937	335958	simpleRepeat
3	337444	337484	simpleRepeat
3	337449	337481	simpleRepeat
3	339058	339121	simpleRepeat
3	339444	339468	simpleRepeat
3	340099	340155	simpleRepeat
3	340211	340240	simpleRepeat
3	340537	340575	simpleRepeat
3	343762	343787	simpleRepeat
3	345971	346015	simpleRepeat
3	346739	346771	simpleRepeat
3	347845	347945	simpleRepeat
3	349213	349260	simpleRepeat
3	350581	350639	simpleRepeat
3	351248	351283	simpleRepeat
3	351394	351436	simpleRepeat
3	352608	352628	simpleRepeat
3	353270	353314	simpleRepeat
3	354852	354914	simpleRepeat
3	358632	358663	simpleRepeat
3	361528	361576	simpleRepeat
3	363128	363189	simpleRepeat
3	366258	366285	simpleRepeat
3	367898	367929	simpleRepeat
3	368877	368927	simpleRepeat
3	369097	369123	simpleRepeat
3	370057	370165	simpleRepeat
3	370058	370077	simpleRepeat
3	371673	371702	simpleRepeat
3	373003	373057	simpleRepeat
3	373505	373561	simpleRepeat
3	375547	375584	simpleRepeat
3	376835	376920	simpleRepeat
3	377160	377192	simpleRepeat
3	378236	378259	simpleRepeat
3	378776	378797	simpleRepeat
3	383929	383954	simpleRepeat
3	389161	389194	simpleRepeat
3	389170	389195	simpleRepeat
3	389294	389341	simpleRepeat
3	392042	392081	simpleRepeat
3	392246	392286	simpleRepeat
3	392362	392389	simpleRepeat
3	392464	392491	simpleRepeat
3	392566	392605	simpleRepeat
3	392680	392713	simpleRepeat
3	392788	392828	simpleRepeat
3	392903	392948	simpleRepeat
3	393023	393062	simpleRepeat
3	393138	393165	simpleRepeat
3	393240	393267	simpleRepeat
3	393342	393387	simpleRepeat
3	393462	393495	simpleRepeat
3	393570	394964	simpleRepeat
4	43	68	simpleRepeat
4	243	280	simpleRepeat
4	353	384	simpleRepeat
4	455	504	simpleRepeat
4	578	615	simpleRepeat
4	691	729	simpleRepeat
4	914	963	simpleRepeat
4	1042	1155	simpleRepeat
4	1240	1264	simpleRepeat
4	1342	1379	simpleRepeat
4	1457	1488	simpleRepeat
4	1561	1701	simpleRepeat
4	1893	1930	simpleRepeat
4	2002	2040	simpleRepeat
4	2117	2578	simpleRepeat
4	4456	4474	simpleRepeat
4	5323	5339	simpleRepeat
4	14372	14400	simpleRepeat
4	20170	20190	simpleRepeat
4	20833	20876	simpleRepeat
4	24979	25011	simpleRepeat
4	27316	27353	simpleRepeat
4	27755	27771	simpleRepeat
4	30190	30212	simpleRepeat
4	32358	32413	simpleRepeat
4	33289	33319	simpleRepeat
4	40486	40503	simpleRepeat
4	42622	42647	simpleRepeat
4	42698	42735	simpleRepeat
4	42884	42911	simpleRepeat
4	42989	43019	simpleRepeat
4	48192	48214	simpleRepeat
4	48327	48391	simpleRepeat
4	50182	50211	simpleRepeat
4	50384	50402	simpleRepeat
4	50447	50502	simpleRepeat
4	50553	50609	simpleRepeat
4	51903	51920	simpleRepeat
4	52039	52095	simpleRepeat
4	52781	52829	simpleRepeat
4	52998	53016	simpleRepeat
4	53061	53116	simpleRepeat
4	53167	53223	simpleRepeat
4	54517	54534	simpleRepeat
4	54653	54709	simpleRepeat
4	55395	55442	simpleRepeat
4	55611	55629	simpleRepeat
4	55674	55729	simpleRepeat
4	55780	55836	simpleRepeat
4	57130	57147	simpleRepeat
4	57266	57322	simpleRepeat
4	58005	58053	simpleRepeat
4	58222	58240	simpleRepeat
4	58285	58340	simpleRepeat
4	58391	58447	simpleRepeat
4	59741	59758	simpleRepeat
4	59877	59933	simpleRepeat
4	60615	60663	simpleRepeat
4	61744	61782	simpleRepeat
4	61841	61870	simpleRepeat
4	64247	64285	simpleRepeat
4	64344	64373	simpleRepeat
4	67512	67536	simpleRepeat
4	68421	68461	simpleRepeat
4	68785	68823	simpleRepeat
4	68934	68978	simpleRepeat
4	69137	69165	simpleRepeat
4	69188	69224	simpleRepeat
4	69369	69392	simpleRepeat
4	69771	69797	simpleRepeat
4	70165	70207	simpleRepeat
4	70700	70781	simpleRepeat
4	71175	71212	simpleRepeat
4	71307	71339	simpleRepeat
4	71591	71626	simpleRepeat
4	72132	72152	simpleRepeat
4	72647	72739	simpleRepeat
4	72836	72855	simpleRepeat
4	73211	73259	simpleRepeat
4	73655	73701	simpleRepeat
4	73752	73776	simpleRepeat
4	73790	73811	simpleRepeat
4	75594	75618	simpleRepeat
4	75854	75879	simpleRepeat
4	76129	76157	simpleRepeat
4	76279	76311	simpleRepeat
4	76697	76753	simpleRepeat
4	76865	76914	simpleRepeat
4	76871	76916	simpleRepeat
4	77888	77906	simpleRepeat
4	78336	78390	simpleRepeat
4	78724	78768	simpleRepeat
4	78900	78998	simpleRepeat
4	80339	80361	simpleRepeat
4	80396	80445	simpleRepeat
4	80668	80702	simpleRepeat
4	80775	80797	simpleRepeat
4	81611	81635	simpleRepeat
4	83552	83585	simpleRepeat
4	86451	86479	simpleRepeat
4	86544	86575	simpleRepeat
4	88346	88390	simpleRepeat
4	88348	88389	simpleRepeat
4	90128	90152	simpleRepeat
4	91239	91305	simpleRepeat
4	91268	91306	simpleRepeat
4	96227	96263	simpleRepeat
4	97093	97115	simpleRepeat
4	97337	97361	simpleRepeat
4	97794	97891	simpleRepeat
4	97860	97886	simpleRepeat
4	100037	100078	simpleRepeat
4	100436	100462	simpleRepeat
4	101753	101780	simpleRepeat
4	104646	104677	simpleRepeat
4	104705	104743	simpleRepeat
4	105079	105154	simpleRepeat
4	107692	107726	simpleRepeat
4	111073	111090	simpleRepeat
4	111285	111315	simpleRepeat
4	111334	111366	simpleRepeat
4	112200	112260	simpleRepeat
4	112562	112580	simpleRepeat
4	112998	113023	simpleRepeat
4	114388	114411	simpleRepeat
4	115903	115922	simpleRepeat
4	119778	119803	simpleRepeat
4	120643	120693	simpleRepeat
4	121061	121085	simpleRepeat
4	122212	122243	simpleRepeat
4	122408	122436	simpleRepeat
4	122566	122591	simpleRepeat
4	124327	124364	simpleRepeat
4	124330	124374	simpleRepeat
4	125250	125268	simpleRepeat
4	126277	126301	simpleRepeat
4	131687	131716	simpleRepeat
4	131781	131810	simpleRepeat
4	132331	132367	simpleRepeat
4	132613	132638	simpleRepeat
4	132686	132715	simpleRepeat
4	134288	134321	simpleRepeat
4	134505	134528	simpleRepeat
4	134548	134564	simpleRepeat
4	135020	135067	simpleRepeat
4	135477	135548	simpleRepeat
4	135555	135611	simpleRepeat
4	136264	136304	simpleRepeat
4	139495	139539	simpleRepeat
4	142020	142044	simpleRepeat
4	143313	143341	simpleRepeat
4	144422	144448	simpleRepeat
4	144617	144651	simpleRepeat
4	145030	145082	simpleRepeat
4	145199	145217	simpleRepeat
4	147197	147224	simpleRepeat
4	148126	148145	simpleRepeat
4	148439	148457	simpleRepeat
4	149466	149497	simpleRepeat
4	151968	151993	simpleRepeat
4	161625	161655	simpleRepeat
4	162973	163027	simpleRepeat
4	162974	163027	simpleRepeat
4	163230	163263	simpleRepeat
4	163822	163851	simpleRepeat
4	163904	163945	simpleRepeat
4	164080	164109	simpleRepeat
4	165592	165620	simpleRepeat
4	165866	165913	simpleRepeat
4	167130	167174	simpleRepeat
4	168302	168320	simpleRepeat
4	168654	168682	simpleRepeat
4	168738	168769	simpleRepeat
4	168857	168880	simpleRepeat
4	169021	169044	simpleRepeat
4	170017	170059	simpleRepeat
4	170087	170149	simpleRepeat
4	170234	170314	simpleRepeat
4	170749	170773	simpleRepeat
4	170773	170797	simpleRepeat
4	171049	171070	simpleRepeat
4	171406	171480	simpleRepeat
4	171719	171755	simpleRepeat
4	171791	171866	simpleRepeat
4	172001	172030	simpleRepeat
4	172183	172202	simpleRepeat
4	172284	172311	simpleRepeat
4	172587	172611	simpleRepeat
4	175462	175480	simpleRepeat
4	175534	175569	simpleRepeat
4	175536	175569	simpleRepeat
4	178957	178981	simpleRepeat
4	179018	179044	simpleRepeat
4	184696	184721	simpleRepeat
4	184759	184788	simpleRepeat
4	184882	184927	simpleRepeat
4	187596	187633	simpleRepeat
4	187635	187674	simpleRepeat
4	188368	188387	simpleRepeat
4	188511	188538	simpleRepeat
4	188653	188708	simpleRepeat
4	188765	188803	simpleRepeat
4	189532	189589	simpleRepeat
4	191084	191112	simpleRepeat
4	191345	191369	simpleRepeat
4	191431	191453	simpleRepeat
4	191654	191756	simpleRepeat
4	192560	192580	simpleRepeat
4	192796	192830	simpleRepeat
4	192876	192917	simpleRepeat
4	193545	193570	simpleRepeat
4	194010	194030	simpleRepeat
4	196914	196936	simpleRepeat
4	197541	197572	simpleRepeat
4	198129	198151	simpleRepeat
4	198857	198886	simpleRepeat
4	199294	199328	simpleRepeat
4	200128	200162	simpleRepeat
4	200379	200450	simpleRepeat
4	200817	200846	simpleRepeat
4	201172	201195	simpleRepeat
4	201196	201223	simpleRepeat
4	201224	201261	simpleRepeat
4	201301	201328	simpleRepeat
4	201380	201405	simpleRepeat
4	201528	201552	simpleRepeat
4	201530	201580	simpleRepeat
4	201691	201741	simpleRepeat
4	205619	205641	simpleRepeat
4	208413	208441	simpleRepeat
4	209242	209264	simpleRepeat
4	212882	212914	simpleRepeat
4	212985	213003	simpleRepeat
4	213353	213390	simpleRepeat
4	216018	216036	simpleRepeat
4	216695	216782	simpleRepeat
4	217515	217536	simpleRepeat
4	217781	217807	simpleRepeat
4	217808	217837	simpleRepeat
4	217838	217845	simpleRepeat
4	218184	218202	simpleRepeat
4	218216	218251	simpleRepeat
4	218416	218450	simpleRepeat
4	220854	220884	simpleRepeat
4	220957	220990	simpleRepeat
4	221637	221689	simpleRepeat
4	226333	226367	simpleRepeat
4	226565	226586	simpleRepeat
4	226611	226646	simpleRepeat
4	226956	226990	simpleRepeat
4	227188	227209	simpleRepeat
4	227234	227269	simpleRepeat
4	227579	227613	simpleRepeat
4	227811	227830	simpleRepeat
4	227855	227890	simpleRepeat
4	230068	230103	simpleRepeat
4	230249	230283	simpleRepeat
4	231643	231663	simpleRepeat
4	231993	232037	simpleRepeat
4	235097	235125	simpleRepeat
4	235308	235331	simpleRepeat
4	236809	236849	simpleRepeat
4	238680	238717	simpleRepeat
4	239787	239813	simpleRepeat
4	242688	242714	simpleRepeat
4	244411	244432	simpleRepeat
4	248522	248555	simpleRepeat
4	248677	248709	simpleRepeat
4	250273	250312	simpleRepeat
4	250367	250411	simpleRepeat
4	250808	250827	simpleRepeat
4	251052	251116	simpleRepeat
4	251118	251183	simpleRepeat
4	251198	251263	simpleRepeat
4	251492	251515	simpleRepeat
4	251763	251809	simpleRepeat
4	252634	252660	simpleRepeat
4	252664	252686	simpleRepeat
4	252718	252763	simpleRepeat
4	256727	256746	simpleRepeat
4	257214	257232	simpleRepeat
4	257392	257431	simpleRepeat
4	258180	258214	simpleRepeat
4	263020	263082	simpleRepeat
4	264850	264884	simpleRepeat
4	265285	265309	simpleRepeat
4	265452	265480	simpleRepeat
4	266269	266288	simpleRepeat
4	267823	267889	simpleRepeat
4	268560	268583	simpleRepeat
4	270340	270370	simpleRepeat
4	270517	270582	simpleRepeat
4	270684	270715	simpleRepeat
4	271355	271424	simpleRepeat
4	272062	272093	simpleRepeat
4	272300	272328	simpleRepeat
4	272465	272504	simpleRepeat
4	272648	272667	simpleRepeat
4	272929	272961	simpleRepeat
4	273057	273081	simpleRepeat
4	273415	273484	simpleRepeat
4	274671	274696	simpleRepeat
4	275592	275608	simpleRepeat
4	275722	275751	simpleRepeat
4	275936	275965	simpleRepeat
4	276207	276249	simpleRepeat
4	276617	276660	simpleRepeat
4	276967	276997	simpleRepeat
4	277162	277205	simpleRepeat
4	278255	278300	simpleRepeat
4	279609	279636	simpleRepeat
4	279883	279929	simpleRepeat
4	280012	280048	simpleRepeat
4	284091	284127	simpleRepeat
4	284553	284579	simpleRepeat
4	284903	284933	simpleRepeat
4	284907	284935	simpleRepeat
4	287884	287906	simpleRepeat
4	288866	288899	simpleRepeat
4	289097	289119	simpleRepeat
4	289386	289412	simpleRepeat
4	289606	289640	simpleRepeat
4	289832	289857	simpleRepeat
4	289872	289918	simpleRepeat
4	290147	290188	simpleRepeat
4	290471	290549	simpleRepeat
4	291091	291122	simpleRepeat
4	291354	291397	simpleRepeat
4	291460	291500	simpleRepeat
4	291923	291985	simpleRepeat
4	293464	293522	simpleRepeat
4	294016	294051	simpleRepeat
4	294155	294190	simpleRepeat
4	294200	294243	simpleRepeat
4	296574	296604	simpleRepeat
4	297287	297307	simpleRepeat
4	297415	297445	simpleRepeat
4	298732	298753	simpleRepeat
4	299878	299896	simpleRepeat
4	301029	301055	simpleRepeat
4	301056	301073	simpleRepeat
4	302502	302535	simpleRepeat
4	304332	304369	simpleRepeat
4	304969	304995	simpleRepeat
4	306848	306879	simpleRepeat
4	307251	307274	simpleRepeat
4	307448	307488	simpleRepeat
4	307580	307627	simpleRepeat
4	311523	311708	simpleRepeat
4	311713	311781	simpleRepeat
4	311783	311851	simpleRepeat
4	311852	311957	simpleRepeat
4	312258	312280	simpleRepeat
4	313025	313066	simpleRepeat
4	314267	314285	simpleRepeat
4	314316	314345	simpleRepeat
4	314751	314776	simpleRepeat
4	314817	314864	simpleRepeat
4	315167	315213	simpleRepeat
4	317234	317267	simpleRepeat
4	317234	317272	simpleRepeat
4	317540	317556	simpleRepeat
4	317711	317752	simpleRepeat
4	318856	318921	simpleRepeat
4	319600	319622	simpleRepeat
4	319907	319930	simpleRepeat
4	320015	320049	simpleRepeat
4	321227	321246	simpleRepeat
4	323679	323700	simpleRepeat
4	324640	324671	simpleRepeat
4	324643	324668	simpleRepeat
4	324732	324779	simpleRepeat
4	324903	324944	simpleRepeat
4	325035	325057	simpleRepeat
4	325181	325203	simpleRepeat
4	327445	327461	simpleRepeat
4	328394	328433	simpleRepeat
4	328733	328760	simpleRepeat
4	331585	331635	simpleRepeat
4	332570	332599	simpleRepeat
4	332822	332858	simpleRepeat
4	335991	336012	simpleRepeat
4	339951	339990	simpleRepeat
4	339952	339990	simpleRepeat
4	340059	340099	simpleRepeat
4	343112	343144	simpleRepeat
4	343422	343457	simpleRepeat
4	343432	343455	simpleRepeat
4	343604	343642	simpleRepeat
4	345641	345674	simpleRepeat
4	345667	345685	simpleRepeat
4	348038	348096	simpleRepeat
4	348038	348107	simpleRepeat
4	348350	348385	simpleRepeat
4	348792	348820	simpleRepeat
4	352574	352600	simpleRepeat
4	353766	353815	simpleRepeat
4	354398	354435	simpleRepeat
4	354885	354923	simpleRepeat
4	355078	355104	simpleRepeat
4	355422	355450	simpleRepeat
4	355504	355533	simpleRepeat
4	355665	355691	simpleRepeat
4	356067	356083	simpleRepeat
4	357154	357220	simpleRepeat
4	357386	357405	simpleRepeat
4	358430	358453	simpleRepeat
4	358660	358691	simpleRepeat
4	358806	358862	simpleRepeat
4	360445	360491	simpleRepeat
4	361376	361441	simpleRepeat
4	361494	361518	simpleRepeat
4	361666	361708	simpleRepeat
4	362104	362147	simpleRepeat
4	362587	362639	simpleRepeat
4	363406	363425	simpleRepeat
4	363931	363964	simpleRepeat
4	364817	364866	simpleRepeat
4	364821	364861	simpleRepeat
4	365268	365292	simpleRepeat
4	367743	367759	simpleRepeat
4	369020	369079	simpleRepeat
4	370898	370927	simpleRepeat
4	373058	373104	simpleRepeat
4	373555	373614	simpleRepeat
4	375632	375662	simpleRepeat
4	375633	375661	simpleRepeat
4	379000	379039	simpleRepeat
4	379433	379482	simpleRepeat
4	380556	380722	simpleRepeat
4	381404	381430	simpleRepeat
4	383266	383300	simpleRepeat
4	385150	385178	simpleRepeat
4	385533	385566	simpleRepeat
4	385826	385940	simpleRepeat
4	386879	386926	simpleRepeat
4	387754	387785	simpleRepeat
4	387865	387908	simpleRepeat
4	387881	387907	simpleRepeat
4	388639	388667	simpleRepeat
4	388701	388726	simpleRepeat
4	389907	389936	simpleRepeat
4	390153	390175	simpleRepeat
4	392915	392939	simpleRepeat
4	393895	393915	simpleRepeat
4	396161	396238	simpleRepeat
4	396452	396470	simpleRepeat
4	396678	396719	simpleRepeat
4	397885	397906	simpleRepeat
4	398854	398892	simpleRepeat
4	399266	399287	simpleRepeat
4	401576	401643	simpleRepeat
4	402350	402382	simpleRepeat
4	402825	402880	simpleRepeat
4	403163	403257	simpleRepeat
4	406086	406123	simpleRepeat
4	406457	406482	simpleRepeat
4	407762	407810	simpleRepeat
4	407764	407791	simpleRepeat
4	412692	412724	simpleRepeat
4	413241	413261	simpleRepeat
4	413575	413596	simpleRepeat
4	413792	413840	simpleRepeat
4	413793	413844	simpleRepeat
4	414915	414937	simpleRepeat
4	417434	417470	simpleRepeat
4	417444	417468	simpleRepeat
4	417506	417535	simpleRepeat
4	420751	420781	simpleRepeat
4	422101	422131	simpleRepeat
4	425000	425016	simpleRepeat
4	425158	425176	simpleRepeat
4	425258	425276	simpleRepeat
4	425399	425417	simpleRepeat
4	427879	427915	simpleRepeat
4	428484	428511	simpleRepeat
4	428816	428852	simpleRepeat
4	429050	429083	simpleRepeat
4	429051	429080	simpleRepeat
4	429995	430037	simpleRepeat
4	430320	430358	simpleRepeat
4	431222	431242	simpleRepeat
4	431855	431899	simpleRepeat
4	432036	432071	simpleRepeat
4	433024	433060	simpleRepeat
4	433077	433197	simpleRepeat
4	433203	433220	simpleRepeat
4	433597	433628	simpleRepeat
4	434518	434575	simpleRepeat
4	435070	435145	simpleRepeat
4	438203	438239	simpleRepeat
4	438263	438309	simpleRepeat
4	438570	438589	simpleRepeat
4	438570	438619	simpleRepeat
4	443407	443435	simpleRepeat
4	447538	447565	simpleRepeat
4	447969	448011	simpleRepeat
4	450344	450363	simpleRepeat
4	454139	454174	simpleRepeat
4	457652	457693	simpleRepeat
4	461916	461945	simpleRepeat
4	464923	464957	simpleRepeat
4	468185	468224	simpleRepeat
4	468318	468373	simpleRepeat
4	468374	468458	simpleRepeat
4	468459	469161	simpleRepeat
4	469162	469168	simpleRepeat
5	11	1996	simpleRepeat
5	10470	10494	simpleRepeat
5	11255	11286	simpleRepeat
5	14036	14059	simpleRepeat
5	15090	15127	simpleRepeat
5	19337	19358	simpleRepeat
5	33457	33495	simpleRepeat
5	37739	37762	simpleRepeat
5	41980	41996	simpleRepeat
5	42144	42181	simpleRepeat
5	44535	44633	simpleRepeat
5	47975	48009	simpleRepeat
5	51254	51286	simpleRepeat
5	53471	53495	simpleRepeat
5	54449	54468	simpleRepeat
5	54892	54937	simpleRepeat
5	55966	56029	simpleRepeat
5	56378	56423	simpleRepeat
5	58235	58256	simpleRepeat
5	58747	58787	simpleRepeat
5	58747	58801	simpleRepeat
5	59399	59419	simpleRepeat
5	60235	60293	simpleRepeat
5	61262	61307	simpleRepeat
5	61898	61947	simpleRepeat
5	62218	62248	simpleRepeat
5	62870	62906	simpleRepeat
5	63880	63923	simpleRepeat
5	67641	67671	simpleRepeat
5	69373	69391	simpleRepeat
5	69562	69606	simpleRepeat
5	72678	72709	simpleRepeat
5	73040	73070	simpleRepeat
5	73138	73188	simpleRepeat
5	73208	73234	simpleRepeat
5	73404	73431	simpleRepeat
5	73640	73683	simpleRepeat
5	73806	73835	simpleRepeat
5	74841	74864	simpleRepeat
5	77415	77446	simpleRepeat
5	77674	77711	simpleRepeat
5	78095	78119	simpleRepeat
5	80381	80397	simpleRepeat
5	81050	81079	simpleRepeat
5	81105	81137	simpleRepeat
5	82018	82037	simpleRepeat
5	83519	83550	simpleRepeat
5	84478	84528	simpleRepeat
5	84854	84884	simpleRepeat
5	85130	85170	simpleRepeat
5	85390	85413	simpleRepeat
5	85957	85985	simpleRepeat
5	86063	86112	simpleRepeat
5	86625	86648	simpleRepeat
5	87876	87896	simpleRepeat
5	88108	88147	simpleRepeat
5	88240	88283	simpleRepeat
5	88257	88283	simpleRepeat
5	88294	88323	simpleRepeat
5	88530	88580	simpleRepeat
5	89074	89120	simpleRepeat
5	91165	91194	simpleRepeat
5	91658	91685	simpleRepeat
5	91659	91724	simpleRepeat
5	94048	94082	simpleRepeat
5	97311	97336	simpleRepeat
5	97717	97785	simpleRepeat
5	97720	97747	simpleRepeat
5	97956	97984	simpleRepeat
5	98050	98130	simpleRepeat
5	104371	104396	simpleRepeat
5	106359	106387	simpleRepeat
5	106792	106818	simpleRepeat
5	108714	108739	simpleRepeat
5	109184	109215	simpleRepeat
5	109290	109313	simpleRepeat
5	109650	109675	simpleRepeat
5	111836	111891	simpleRepeat
5	111844	111874	simpleRepeat
5	116964	117021	simpleRepeat
5	117104	117134	simpleRepeat
5	118022	118167	simpleRepeat
5	118500	118532	simpleRepeat
5	118676	118716	simpleRepeat
5	118933	118999	simpleRepeat
5	119263	119303	simpleRepeat
5	120029	120050	simpleRepeat
5	120299	120322	simpleRepeat
5	120458	120481	simpleRepeat
5	120528	120567	simpleRepeat
5	121009	121034	simpleRepeat
5	121444	121462	simpleRepeat
5	121578	121602	simpleRepeat
5	122322	122355	simpleRepeat
5	122816	122842	simpleRepeat
5	125107	125157	simpleRepeat
5	125281	125308	simpleRepeat
5	125472	125505	simpleRepeat
5	125673	125718	simpleRepeat
5	126100	126160	simpleRepeat
5	128030	128098	simpleRepeat
5	128881	128899	simpleRepeat
5	130681	130704	simpleRepeat
5	130718	130752	simpleRepeat
5	131950	132016	simpleRepeat
5	132632	132665	simpleRepeat
5	133360	133396	simpleRepeat
5	133361	133397	simpleRepeat
5	134944	134982	simpleRepeat
5	135267	135291	simpleRepeat
5	136017	136042	simpleRepeat
5	138146	138167	simpleRepeat
5	138332	138353	simpleRepeat
5	139692	139723	simpleRepeat
5	141618	141648	simpleRepeat
5	142048	142072	simpleRepeat
5	145500	145529	simpleRepeat
5	149348	149380	simpleRepeat
5	151079	151140	simpleRepeat
5	152375	152396	simpleRepeat
5	153552	153610	simpleRepeat
5	153721	153790	simpleRepeat
5	153732	153800	simpleRepeat
5	154011	154070	simpleRepeat
5	154234	154253	simpleRepeat
5	154636	154713	simpleRepeat
5	154800	154819	simpleRepeat
5	154819	154864	simpleRepeat
5	155190	155216	simpleRepeat
5	155651	155678	simpleRepeat
5	156149	156169	simpleRepeat
5	157493	157516	simpleRepeat
5	158952	158990	simpleRepeat
5	161225	161275	simpleRepeat
5	161878	161941	simpleRepeat
5	162073	162103	simpleRepeat
5	164344	164394	simpleRepeat
5	164997	165060	simpleRepeat
5	165192	165222	simpleRepeat
5	167141	167162	simpleRepeat
5	167213	167232	simpleRepeat
5	167369	167418	simpleRepeat
5	168126	168153	simpleRepeat
5	169541	169559	simpleRepeat
5	171813	171841	simpleRepeat
5	174265	174311	simpleRepeat
5	174362	174406	simpleRepeat
5	180998	181024	simpleRepeat
5	182146	182195	simpleRepeat
5	184450	184466	simpleRepeat
5	184863	184887	simpleRepeat
5	185292	185323	simpleRepeat
5	185734	185752	simpleRepeat
5	187906	187929	simpleRepeat
5	188137	188176	simpleRepeat
5	188276	188324	simpleRepeat
5	188470	188491	simpleRepeat
5	190658	190706	simpleRepeat
5	191323	191341	simpleRepeat
5	192241	192268	simpleRepeat
5	192346	192370	simpleRepeat
5	192481	192505	simpleRepeat
5	192716	192750	simpleRepeat
5	192971	192999	simpleRepeat
5	193299	193329	simpleRepeat
5	193338	193373	simpleRepeat
5	196124	196210	simpleRepeat
5	196539	196585	simpleRepeat
5	196546	196584	simpleRepeat
5	196970	196991	simpleRepeat
5	200215	200270	simpleRepeat
5	200287	200308	simpleRepeat
5	200437	200488	simpleRepeat
5	200438	200504	simpleRepeat
5	200453	200470	simpleRepeat
5	201645	201702	simpleRepeat
5	201714	201762	simpleRepeat
5	201846	201898	simpleRepeat
5	202935	202978	simpleRepeat
5	203832	203853	simpleRepeat
5	205003	205021	simpleRepeat
5	207593	207626	simpleRepeat
5	207850	207883	simpleRepeat
5	209874	209922	simpleRepeat
5	211683	211708	simpleRepeat
5	211961	211985	simpleRepeat
5	212563	212621	simpleRepeat
5	212585	212609	simpleRepeat
5	212737	212766	simpleRepeat
5	213142	213178	simpleRepeat
5	213665	213735	simpleRepeat
5	215303	215427	simpleRepeat
5	216694	216715	simpleRepeat
5	217104	217129	simpleRepeat
5	218800	218829	simpleRepeat
5	219482	219538	simpleRepeat
5	219563	219590	simpleRepeat
5	219892	219910	simpleRepeat
5	220996	221035	simpleRepeat
5	221098	221122	simpleRepeat
5	223146	223190	simpleRepeat
5	224625	224657	simpleRepeat
5	228099	228125	simpleRepeat
5	230079	230125	simpleRepeat
5	230648	230681	simpleRepeat
5	231098	231142	simpleRepeat
5	232542	232574	simpleRepeat
5	236753	236798	simpleRepeat
5	236866	236908	simpleRepeat
5	238168	238207	simpleRepeat
5	238438	238464	simpleRepeat
5	238769	238789	simpleRepeat
5	239039	239060	simpleRepeat
5	243089	243112	simpleRepeat
5	247590	247618	simpleRepeat
5	249122	249146	simpleRepeat
5	249179	249269	simpleRepeat
5	250371	250402	simpleRepeat
5	250511	250528	simpleRepeat
5	251082	251108	simpleRepeat
5	254380	254453	simpleRepeat
5	255521	255553	simpleRepeat
5	255706	255734	simpleRepeat
5	256025	256053	simpleRepeat
5	256665	256765	simpleRepeat
5	257224	257250	simpleRepeat
5	257932	257934	simpleRepeat
5	257935	257961	simpleRepeat
5	257962	257982	simpleRepeat
5	258031	258057	simpleRepeat
5	258271	258299	simpleRepeat
5	258376	258412	simpleRepeat
5	259236	259292	simpleRepeat
5	259985	260010	simpleRepeat
5	260297	260326	simpleRepeat
5	261580	261606	simpleRepeat
5	261993	262033	simpleRepeat
5	262461	262508	simpleRepeat
5	262905	262941	simpleRepeat
5	263025	263056	simpleRepeat
5	263057	263099	simpleRepeat
5	263329	263360	simpleRepeat
5	263802	263860	simpleRepeat
5	264682	264715	simpleRepeat
5	264855	264892	simpleRepeat
5	267253	267276	simpleRepeat
5	267395	267430	simpleRepeat
5	267398	267431	simpleRepeat
5	267987	268089	simpleRepeat
5	268643	268659	simpleRepeat
5	269524	269571	simpleRepeat
5	270023	270053	simpleRepeat
5	270179	270206	simpleRepeat
5	273208	273224	simpleRepeat
5	273432	273473	simpleRepeat
5	273546	273592	simpleRepeat
5	273637	273666	simpleRepeat
5	273666	273725	simpleRepeat
5	275574	275608	simpleRepeat
5	279787	279817	simpleRepeat
5	279974	279995	simpleRepeat
5	280362	280402	simpleRepeat
5	281074	281101	simpleRepeat
5	283815	283848	simpleRepeat
5	284186	284218	simpleRepeat
5	286196	286213	simpleRepeat
5	286231	286255	simpleRepeat
5	286489	286506	simpleRepeat
5	286938	286957	simpleRepeat
5	287888	287937	simpleRepeat
5	289229	289268	simpleRepeat
5	289640	289658	simpleRepeat
5	291220	291246	simpleRepeat
5	291597	291639	simpleRepeat
5	291605	291639	simpleRepeat
5	293143	293177	simpleRepeat
5	293865	293890	simpleRepeat
5	293959	294003	simpleRepeat
5	294715	294733	simpleRepeat
5	294860	294884	simpleRepeat
5	295201	295263	simpleRepeat
5	296730	296783	simpleRepeat
5	296736	296778	simpleRepeat
5	297545	297576	simpleRepeat
5	298161	298188	simpleRepeat
5	298785	298817	simpleRepeat
5	299667	299694	simpleRepeat
5	300166	300193	simpleRepeat
5	300271	300307	simpleRepeat
5	301858	301894	simpleRepeat
5	305882	305921	simpleRepeat
5	306019	306047	simpleRepeat
5	306463	306500	simpleRepeat
5	306505	306535	simpleRepeat
5	306590	306629	simpleRepeat
5	306791	306817	simpleRepeat
5	307011	307037	simpleRepeat
5	307150	307177	simpleRepeat
5	307869	307916	simpleRepeat
5	308460	308487	simpleRepeat
5	309002	309042	simpleRepeat
5	309929	309950	simpleRepeat
5	311617	311656	simpleRepeat
5	312537	312598	simpleRepeat
5	312540	312608	simpleRepeat
5	312890	312924	simpleRepeat
5	312969	312985	simpleRepeat
5	313304	313322	simpleRepeat
5	313415	313440	simpleRepeat
5	313839	313857	simpleRepeat
5	314362	314390	simpleRepeat
5	314689	314710	simpleRepeat
5	315086	315113	simpleRepeat
5	315393	315430	simpleRepeat
5	315824	315847	simpleRepeat
5	315826	315870	simpleRepeat
5	315905	315931	simpleRepeat
5	316429	316464	simpleRepeat
5	316430	316466	simpleRepeat
5	316543	316567	simpleRepeat
5	317318	317336	simpleRepeat
5	317377	317440	simpleRepeat
5	317440	317457	simpleRepeat
5	318828	318858	simpleRepeat
5	321654	321675	simpleRepeat
5	324118	324154	simpleRepeat
5	324294	324325	simpleRepeat
5	324864	324887	simpleRepeat
5	325860	325879	simpleRepeat
5	326244	326263	simpleRepeat
5	326326	326355	simpleRepeat
5	326479	326515	simpleRepeat
5	326576	326619	simpleRepeat
5	329029	329103	simpleRepeat
5	329992	330040	simpleRepeat
5	330274	330336	simpleRepeat
5	330782	330840	simpleRepeat
5	330789	330823	simpleRepeat
5	331443	331468	simpleRepeat
5	333427	333459	simpleRepeat
5	333653	333692	simpleRepeat
5	334821	334845	simpleRepeat
5	335432	335477	simpleRepeat
5	335656	335683	simpleRepeat
5	335723	335750	simpleRepeat
5	335998	336062	simpleRepeat
5	336211	336241	simpleRepeat
5	336229	336274	simpleRepeat
5	337869	337909	simpleRepeat
5	339796	339835	simpleRepeat
5	339919	339942	simpleRepeat
5	339988	340007	simpleRepeat
5	343878	343904	simpleRepeat
5	344084	344113	simpleRepeat
5	344363	344410	simpleRepeat
5	344752	344778	simpleRepeat
5	345024	345047	simpleRepeat
5	346267	346327	simpleRepeat
5	346643	346664	simpleRepeat
5	347032	347064	simpleRepeat
5	349732	349812	simpleRepeat
5	352444	352474	simpleRepeat
5	353127	353157	simpleRepeat
5	353728	353748	simpleRepeat
5	353852	353872	simpleRepeat
5	353873	353897	simpleRepeat
5	356866	356888	simpleRepeat
5	357755	357787	simpleRepeat
5	357804	357828	simpleRepeat
5	360581	360609	simpleRepeat
5	360854	360883	simpleRepeat
5	363024	363080	simpleRepeat
5	368931	368954	simpleRepeat
5	371668	371700	simpleRepeat
5	371899	371966	simpleRepeat
5	371971	372000	simpleRepeat
5	373677	373711	simpleRepeat
5	374418	374457	simpleRepeat
5	374710	374736	simpleRepeat
5	378026	378073	simpleRepeat
5	379776	379841	simpleRepeat
5	379957	379991	simpleRepeat
5	392004	392031	simpleRepeat
5	393677	393699	simpleRepeat
5	394300	394337	simpleRepeat
5	394879	394914	simpleRepeat
5	396661	396691	simpleRepeat
5	396724	396743	simpleRepeat
5	396785	396808	simpleRepeat
5	397273	397291	simpleRepeat
5	397396	397430	simpleRepeat
5	397549	397579	simpleRepeat
5	398099	398127	simpleRepeat
5	400020	400041	simpleRepeat
5	401346	401376	simpleRepeat
5	401346	401402	simpleRepeat
5	401631	401659	simpleRepeat
5	401950	401979	simpleRepeat
5	402103	402153	simpleRepeat
5	402473	402497	simpleRepeat
5	404449	404480	simpleRepeat
5	405216	405277	simpleRepeat
5	405288	405317	simpleRepeat
5	405641	405658	simpleRepeat
5	405860	405921	simpleRepeat
5	405862	405922	simpleRepeat
5	406149	406214	simpleRepeat
5	406666	406691	simpleRepeat
5	406827	406855	simpleRepeat
5	406917	407001	simpleRepeat
5	407250	407287	simpleRepeat
5	407475	407563	simpleRepeat
5	408800	408836	simpleRepeat
5	411720	411759	simpleRepeat
5	412094	412130	simpleRepeat
5	412211	412232	simpleRepeat
5	412302	412328	simpleRepeat
5	415513	415538	simpleRepeat
5	418618	418642	simpleRepeat
5	422296	422317	simpleRepeat
5	425130	425160	simpleRepeat
5	425878	425922	simpleRepeat
5	426039	426071	simpleRepeat
5	426610	426667	simpleRepeat
5	426627	426664	simpleRepeat
5	427199	427223	simpleRepeat
5	428422	428440	simpleRepeat
5	430493	430514	simpleRepeat
5	430866	430899	simpleRepeat
5	431216	431233	simpleRepeat
5	431768	431785	simpleRepeat
5	431786	431818	simpleRepeat
5	431819	431843	simpleRepeat
5	431894	431913	simpleRepeat
5	434082	434112	simpleRepeat
5	434136	434200	simpleRepeat
5	435442	435473	simpleRepeat
5	438172	438210	simpleRepeat
5	445553	445616	simpleRepeat
5	447384	447408	simpleRepeat
5	447408	447429	simpleRepeat
5	449819	449883	simpleRepeat
5	450095	450138	simpleRepeat
5	450859	450879	simpleRepeat
5	451558	451601	simpleRepeat
5	452322	452342	simpleRepeat
5	452745	452809	simpleRepeat
5	453021	453064	simpleRepeat
5	453785	453805	simpleRepeat
5	454208	454272	simpleRepeat
5	454484	454527	simpleRepeat
5	455248	455268	simpleRepeat
5	455671	455735	simpleRepeat
5	455947	455990	simpleRepeat
5	456711	456731	simpleRepeat
5	457134	457198	simpleRepeat
5	457410	457453	simpleRepeat
5	458174	458194	simpleRepeat
5	458597	458661	simpleRepeat
5	458873	458916	simpleRepeat
5	459637	459657	simpleRepeat
5	460060	460124	simpleRepeat
5	460336	460379	simpleRepeat
5	461100	461120	simpleRepeat
5	461523	461587	simpleRepeat
5	461799	461842	simpleRepeat
5	462563	462583	simpleRepeat
5	462986	463050	simpleRepeat
5	463262	463305	simpleRepeat
5	464026	464046	simpleRepeat
5	464449	464513	simpleRepeat
5	464725	464768	simpleRepeat
5	465489	465509	simpleRepeat
5	465912	465976	simpleRepeat
5	466188	466231	simpleRepeat
5	466952	466972	simpleRepeat
5	470573	470606	simpleRepeat
6	2	3565	simpleRepeat
6	3640	3673	simpleRepeat
6	3748	3787	simpleRepeat
6	6020	6049	simpleRepeat
6	6911	6968	simpleRepeat
6	11948	11985	simpleRepeat
6	12114	12140	simpleRepeat
6	12490	12544	simpleRepeat
6	12873	12907	simpleRepeat
6	13308	13339	simpleRepeat
6	20514	20545	simpleRepeat
6	21645	21667	simpleRepeat
6	26417	26521	simpleRepeat
6	26754	26792	simpleRepeat
6	27045	27115	simpleRepeat
6	27168	27186	simpleRepeat
6	27324	27356	simpleRepeat
6	27457	27489	simpleRepeat
6	31156	31186	simpleRepeat
6	33084	33136	simpleRepeat
6	34424	34442	simpleRepeat
6	34518	34544	simpleRepeat
6	39598	39631	simpleRepeat
6	39740	39765	simpleRepeat
6	39967	39999	simpleRepeat
6	40071	40177	simpleRepeat
6	44633	44659	simpleRepeat
6	47314	47340	simpleRepeat
6	49775	49825	simpleRepeat
6	52778	52803	simpleRepeat
6	53214	53218	simpleRepeat
6	53219	53249	simpleRepeat
6	53250	53273	simpleRepeat
6	53278	53313	simpleRepeat
6	54821	54842	simpleRepeat
6	54904	54923	simpleRepeat
6	59176	59224	simpleRepeat
6	61288	61310	simpleRepeat
6	61651	61692	simpleRepeat
6	62132	62164	simpleRepeat
6	66963	66981	simpleRepeat
6	67381	67423	simpleRepeat
6	67875	67919	simpleRepeat
6	69229	69253	simpleRepeat
6	70528	70574	simpleRepeat
6	71717	71788	simpleRepeat
6	71732	71759	simpleRepeat
6	72688	72719	simpleRepeat
6	73907	73940	simpleRepeat
6	75206	75225	simpleRepeat
6	76727	76743	simpleRepeat
6	77370	77393	simpleRepeat
6	78439	78484	simpleRepeat
6	80033	80072	simpleRepeat
6	80034	80076	simpleRepeat
6	81104	81135	simpleRepeat
6	81114	81135	simpleRepeat
6	82134	82161	simpleRepeat
6	82503	82548	simpleRepeat
6	83528	83549	simpleRepeat
6	83907	83944	simpleRepeat
6	84283	84333	simpleRepeat
6	86673	86715	simpleRepeat
6	86924	86950	simpleRepeat
6	87702	87732	simpleRepeat
6	88811	88844	simpleRepeat
6	93047	93075	simpleRepeat
6	93194	93227	simpleRepeat
6	94475	94496	simpleRepeat
6	95924	95954	simpleRepeat
6	95937	95969	simpleRepeat
6	95938	95969	simpleRepeat
6	96302	96337	simpleRepeat
6	98614	98654	simpleRepeat
6	98628	98661	simpleRepeat
6	99232	99256	simpleRepeat
6	99684	99703	simpleRepeat
6	103196	103229	simpleRepeat
6	103658	103675	simpleRepeat
6	103756	103790	simpleRepeat
6	103761	103790	simpleRepeat
6	104781	104829	simpleRepeat
6	105314	105339	simpleRepeat
6	105642	105721	simpleRepeat
6	107424	107446	simpleRepeat
6	108096	108148	simpleRepeat
6	108226	108268	simpleRepeat
6	110703	110721	simpleRepeat
6	111353	111400	simpleRepeat
6	112954	112970	simpleRepeat
6	115133	115163	simpleRepeat
6	115681	115733	simpleRepeat
6	119360	119405	simpleRepeat
6	119766	119806	simpleRepeat
6	125554	125598	simpleRepeat
6	140726	140747	simpleRepeat
6	145151	145213	simpleRepeat
6	145185	145213	simpleRepeat
6	145679	145699	simpleRepeat
6	146454	146534	simpleRepeat
6	146509	146534	simpleRepeat
6	147163	147180	simpleRepeat
6	148720	148752	simpleRepeat
6	149175	149199	simpleRepeat
6	149378	149415	simpleRepeat
6	149381	149420	simpleRepeat
6	149635	149661	simpleRepeat
6	149744	149767	simpleRepeat
6	151811	151861	simpleRepeat
6	152018	152051	simpleRepeat
6	152098	152116	simpleRepeat
6	152415	152449	simpleRepeat
6	153108	153127	simpleRepeat
6	155724	155795	simpleRepeat
6	156247	156270	simpleRepeat
6	156385	156427	simpleRepeat
6	156408	156427	simpleRepeat
6	156811	156883	simpleRepeat
6	156819	156867	simpleRepeat
6	158586	158622	simpleRepeat
6	158812	158846	simpleRepeat
6	159917	159948	simpleRepeat
6	160307	160350	simpleRepeat
6	160591	160612	simpleRepeat
6	161219	161247	simpleRepeat
6	163851	163878	simpleRepeat
6	164835	164878	simpleRepeat
6	164904	164938	simpleRepeat
6	165232	165261	simpleRepeat
6	168168	168372	simpleRepeat
6	169354	169378	simpleRepeat
6	172008	172084	simpleRepeat
6	174119	174137	simpleRepeat
6	174310	174338	simpleRepeat
6	174399	174426	simpleRepeat
6	174560	174603	simpleRepeat
6	174670	174690	simpleRepeat
6	176119	176138	simpleRepeat
6	176462	176493	simpleRepeat
6	176708	176756	simpleRepeat
6	176907	176923	simpleRepeat
6	179451	179497	simpleRepeat
6	179924	179948	simpleRepeat
6	181971	182008	simpleRepeat
6	182389	182412	simpleRepeat
6	182478	182499	simpleRepeat
6	184318	184348	simpleRepeat
6	185811	185857	simpleRepeat
6	186005	186037	simpleRepeat
6	186224	186257	simpleRepeat
6	186743	186770	simpleRepeat
6	186856	186907	simpleRepeat
6	188123	188160	simpleRepeat
6	190017	190046	simpleRepeat
6	196078	196131	simpleRepeat
6	197500	197566	simpleRepeat
6	198501	198527	simpleRepeat
6	198769	198799	simpleRepeat
6	199389	199415	simpleRepeat
6	202645	202697	simpleRepeat
6	206331	206386	simpleRepeat
6	208065	208103	simpleRepeat
6	209305	209333	simpleRepeat
6	209430	209451	simpleRepeat
6	211172	211204	simpleRepeat
6	214733	214772	simpleRepeat
6	215210	215259	simpleRepeat
6	215848	215897	simpleRepeat
6	216220	216266	simpleRepeat
6	218364	218413	simpleRepeat
6	220007	220024	simpleRepeat
6	220024	220064	simpleRepeat
6	220626	220647	simpleRepeat
6	223673	223740	simpleRepeat
6	227928	227959	simpleRepeat
6	228041	228072	simpleRepeat
6	228044	228081	simpleRepeat
6	228198	228228	simpleRepeat
6	229940	229966	simpleRepeat
6	231432	231450	simpleRepeat
6	233507	233528	simpleRepeat
6	235866	235884	simpleRepeat
6	236485	236510	simpleRepeat
6	241479	241520	simpleRepeat
6	243053	243083	simpleRepeat
6	246086	246124	simpleRepeat
6	246622	246650	simpleRepeat
6	247058	247077	simpleRepeat
6	247200	247238	simpleRepeat
6	247382	247401	simpleRepeat
6	247895	247923	simpleRepeat
6	250769	250798	simpleRepeat
6	251175	251201	simpleRepeat
6	252306	252332	simpleRepeat
6	252580	252605	simpleRepeat
6	255519	255564	simpleRepeat
6	255590	255611	simpleRepeat
6	256113	256139	simpleRepeat
6	256309	256327	simpleRepeat
6	256354	256370	simpleRepeat
6	256466	256521	simpleRepeat
6	256639	256677	simpleRepeat
6	256797	256831	simpleRepeat
6	257253	257289	simpleRepeat
6	259030	259047	simpleRepeat
6	260202	260236	simpleRepeat
6	261380	261423	simpleRepeat
6	261584	261631	simpleRepeat
6	261733	261751	simpleRepeat
6	262266	262289	simpleRepeat
6	262295	262390	simpleRepeat
6	262336	262390	simpleRepeat
6	262754	262820	simpleRepeat
6	262778	262819	simpleRepeat
6	263866	263885	simpleRepeat
6	264141	264169	simpleRepeat
6	264629	264670	simpleRepeat
6	265137	265159	simpleRepeat
6	265709	265732	simpleRepeat
6	266315	266352	simpleRepeat
6	266459	266500	simpleRepeat
6	274729	274749	simpleRepeat
6	274927	274947	simpleRepeat
6	282689	282734	simpleRepeat
6	283142	283170	simpleRepeat
6	283724	283767	simpleRepeat
6	285140	285168	simpleRepeat
6	286904	286937	simpleRepeat
6	287012	287074	simpleRepeat
6	287181	287209	simpleRepeat
6	288197	288239	simpleRepeat
6	288784	288836	simpleRepeat
6	288946	288970	simpleRepeat
6	289144	289174	simpleRepeat
6	289496	289536	simpleRepeat
6	289677	289726	simpleRepeat
6	289680	289710	simpleRepeat
6	289843	289863	simpleRepeat
6	290074	290096	simpleRepeat
6	290776	290799	simpleRepeat
6	291192	291228	simpleRepeat
6	293951	293975	simpleRepeat
6	295975	296025	simpleRepeat
6	296571	296606	simpleRepeat
6	297650	297699	simpleRepeat
6	300832	300868	simpleRepeat
6	300842	300870	simpleRepeat
6	301269	301285	simpleRepeat
6	302689	302697	simpleRepeat
6	302698	302741	simpleRepeat
6	302742	302764	simpleRepeat
6	302931	302965	simpleRepeat
6	303437	303463	simpleRepeat
6	303917	303945	simpleRepeat
6	304231	304271	simpleRepeat
6	304709	304737	simpleRepeat
6	304847	304874	simpleRepeat
6	308823	308862	simpleRepeat
6	310040	310073	simpleRepeat
6	311517	311539	simpleRepeat
6	312588	312619	simpleRepeat
6	316337	316409	simpleRepeat
6	316609	316668	simpleRepeat
6	316963	316979	simpleRepeat
6	317041	317074	simpleRepeat
6	317507	317538	simpleRepeat
6	317629	317662	simpleRepeat
6	317737	317805	simpleRepeat
6	317772	317839	simpleRepeat
6	318421	318439	simpleRepeat
6	321043	321072	simpleRepeat
6	321760	321778	simpleRepeat
6	322196	322234	simpleRepeat
6	324486	324514	simpleRepeat
6	325498	325526	simpleRepeat
6	326237	326280	simpleRepeat
6	326486	326511	simpleRepeat
6	326615	326663	simpleRepeat
6	326948	326982	simpleRepeat
6	328632	328650	simpleRepeat
6	328724	328747	simpleRepeat
6	328864	328893	simpleRepeat
6	329094	329162	simpleRepeat
6	329496	329512	simpleRepeat
6	330237	330253	simpleRepeat
6	330876	330912	simpleRepeat
6	332850	332884	simpleRepeat
6	338533	338561	simpleRepeat
6	342461	342489	simpleRepeat
6	342467	342496	simpleRepeat
6	348729	348776	simpleRepeat
6	351725	351775	simpleRepeat
6	351834	351878	simpleRepeat
6	352201	352259	simpleRepeat
6	354208	354245	simpleRepeat
6	354628	354666	simpleRepeat
6	355200	355232	simpleRepeat
6	357326	357381	simpleRepeat
6	357334	357378	simpleRepeat
6	358465	358511	simpleRepeat
6	359318	359342	simpleRepeat
6	366332	366376	simpleRepeat
6	366611	366660	simpleRepeat
6	367311	367369	simpleRepeat
6	370128	370179	simpleRepeat
6	370383	370401	simpleRepeat
6	371661	371707	simpleRepeat
6	371944	371975	simpleRepeat
6	373388	373437	simpleRepeat
6	373906	373942	simpleRepeat
6	374593	374627	simpleRepeat
6	374991	375041	simpleRepeat
6	375156	375192	simpleRepeat
6	375931	375959	simpleRepeat
6	376286	376310	simpleRepeat
6	376706	376762	simpleRepeat
6	377517	377565	simpleRepeat
6	377519	377561	simpleRepeat
6	378428	378452	simpleRepeat
6	378893	378965	simpleRepeat
6	379907	379964	simpleRepeat
6	382934	383000	simpleRepeat
6	384743	384784	simpleRepeat
6	386635	386671	simpleRepeat
6	386635	386707	simpleRepeat
6	387728	387758	simpleRepeat
6	388041	388081	simpleRepeat
6	388151	388203	simpleRepeat
6	390051	390091	simpleRepeat
6	393776	393794	simpleRepeat
6	395821	395860	simpleRepeat
6	398848	398891	simpleRepeat
6	399380	399429	simpleRepeat
6	399386	399407	simpleRepeat
6	399411	399439	simpleRepeat
6	399592	399621	simpleRepeat
6	400204	400257	simpleRepeat
6	402622	402655	simpleRepeat
6	403975	404001	simpleRepeat
6	404140	404171	simpleRepeat
6	410218	410253	simpleRepeat
6	411901	411928	simpleRepeat
6	411901	411944	simpleRepeat
6	412061	412085	simpleRepeat
6	412375	412407	simpleRepeat
6	413116	413145	simpleRepeat
6	414105	414129	simpleRepeat
6	418938	418958	simpleRepeat
6	419076	419107	simpleRepeat
6	419289	419312	simpleRepeat
6	420314	420359	simpleRepeat
6	421341	421388	simpleRepeat
6	421534	421576	simpleRepeat
6	425150	425183	simpleRepeat
6	425187	425222	simpleRepeat
6	427624	427664	simpleRepeat
6	429356	429378	simpleRepeat
6	432459	432485	simpleRepeat
6	432989	433008	simpleRepeat
6	433605	433661	simpleRepeat
6	433726	433752	simpleRepeat
6	437141	437178	simpleRepeat
6	437707	437733	simpleRepeat
6	438015	438052	simpleRepeat
6	439118	439138	simpleRepeat
6	439138	439162	simpleRepeat
6	443013	443029	simpleRepeat
6	443452	443485	simpleRepeat
6	444754	444790	simpleRepeat
6	450027	450051	simpleRepeat
6	450160	450186	simpleRepeat
6	450898	450927	simpleRepeat
6	451311	451340	simpleRepeat
6	454327	454385	simpleRepeat
6	455137	455194	simpleRepeat
6	462126	462178	simpleRepeat
6	462152	462176	simpleRepeat
6	465283	465309	simpleRepeat
6	466802	466824	simpleRepeat
6	472281	472299	simpleRepeat
6	475471	475503	simpleRepeat
6	479045	479073	simpleRepeat
6	483405	483431	simpleRepeat
6	487941	487974	simpleRepeat
6	488087	488153	simpleRepeat
6	490004	490035	simpleRepeat
6	495234	495277	simpleRepeat
6	495354	495376	simpleRepeat
6	495444	495479	simpleRepeat
6	496185	496225	simpleRepeat
6	498228	498259	simpleRepeat
6	498746	498773	simpleRepeat
6	499567	499600	simpleRepeat
6	501407	501430	simpleRepeat
6	501534	501556	simpleRepeat
6	507955	507988	simpleRepeat
6	508173	508210	simpleRepeat
6	508176	508212	simpleRepeat
6	514568	514604	simpleRepeat
6	514701	514726	simpleRepeat
6	515116	515147	simpleRepeat
6	524685	524719	simpleRepeat
6	534134	534285	simpleRepeat
6	534395	534451	simpleRepeat
7	26	97	simpleRepeat
7	175	245	simpleRepeat
7	246	295	simpleRepeat
7	299	370	simpleRepeat
7	626	696	simpleRepeat
7	699	765	simpleRepeat
7	775	842	simpleRepeat
7	849	912	simpleRepeat
7	914	986	simpleRepeat
7	1093	1132	simpleRepeat
7	1207	1248	simpleRepeat
7	3132	3163	simpleRepeat
7	14080	14125	simpleRepeat
7	14099	14119	simpleRepeat
7	22573	22608	simpleRepeat
7	28726	28754	simpleRepeat
7	39122	39144	simpleRepeat
7	39852	39878	simpleRepeat
7	40184	40246	simpleRepeat
7	41429	41460	simpleRepeat
7	44217	44252	simpleRepeat
7	44842	44884	simpleRepeat
7	48556	48603	simpleRepeat
7	50586	50649	simpleRepeat
7	50636	50669	simpleRepeat
7	55782	55802	simpleRepeat
7	56687	56713	simpleRepeat
7	60024	60043	simpleRepeat
7	62754	62782	simpleRepeat
7	64005	64087	simpleRepeat
7	65149	65175	simpleRepeat
7	65218	65256	simpleRepeat
7	65370	65394	simpleRepeat
7	65394	65415	simpleRepeat
7	65981	66020	simpleRepeat
7	70079	70108	simpleRepeat
7	70081	70116	simpleRepeat
7	73524	73551	simpleRepeat
7	73957	73993	simpleRepeat
7	74162	74178	simpleRepeat
7	77433	77459	simpleRepeat
7	79667	79700	simpleRepeat
7	80716	80743	simpleRepeat
7	82436	82459	simpleRepeat
7	82737	82761	simpleRepeat
7	83325	83349	simpleRepeat
7	84530	84570	simpleRepeat
7	84842	84858	simpleRepeat
7	85001	85022	simpleRepeat
7	85546	85570	simpleRepeat
7	86668	86684	simpleRepeat
7	87492	87520	simpleRepeat
7	87927	87954	simpleRepeat
7	91281	91327	simpleRepeat
7	92023	92071	simpleRepeat
7	93149	93187	simpleRepeat
7	93152	93186	simpleRepeat
7	99273	99325	simpleRepeat
7	100104	100128	simpleRepeat
7	101159	101180	simpleRepeat
7	102163	102207	simpleRepeat
7	102469	102509	simpleRepeat
7	102667	102692	simpleRepeat
7	102762	102797	simpleRepeat
7	105810	105862	simpleRepeat
7	105837	105862	simpleRepeat
7	105862	105878	simpleRepeat
7	107413	107440	simpleRepeat
7	112695	112745	simpleRepeat
7	113759	113835	simpleRepeat
7	116103	116167	simpleRepeat
7	116149	116179	simpleRepeat
7	116509	116569	simpleRepeat
7	118841	118897	simpleRepeat
7	119647	119695	simpleRepeat
7	122049	122084	simpleRepeat
7	122882	122943	simpleRepeat
7	123310	123327	simpleRepeat
7	124551	124571	simpleRepeat
7	124977	125005	simpleRepeat
7	125665	125720	simpleRepeat
7	129982	130036	simpleRepeat
7	130183	130217	simpleRepeat
7	130509	130536	simpleRepeat
7	130536	130587	simpleRepeat
7	135781	135812	simpleRepeat
7	135790	135814	simpleRepeat
7	136396	136442	simpleRepeat
7	136411	136454	simpleRepeat
7	136411	136455	simpleRepeat
7	138137	138167	simpleRepeat
7	140823	140855	simpleRepeat
7	141448	141469	simpleRepeat
7	143331	143386	simpleRepeat
7	145784	145816	simpleRepeat
7	148907	148960	simpleRepeat
7	148976	149031	simpleRepeat
7	149338	149373	simpleRepeat
7	149767	149798	simpleRepeat
7	152164	152196	simpleRepeat
7	152301	152323	simpleRepeat
7	152743	152781	simpleRepeat
7	152954	153001	simpleRepeat
7	153058	153087	simpleRepeat
7	153414	153434	simpleRepeat
7	154035	154114	simpleRepeat
7	154261	154289	simpleRepeat
7	154530	154609	simpleRepeat
7	154732	154797	simpleRepeat
7	155937	155980	simpleRepeat
7	156804	156827	simpleRepeat
7	156830	156863	simpleRepeat
7	156912	156956	simpleRepeat
7	156997	157045	simpleRepeat
7	157351	157399	simpleRepeat
7	157529	157595	simpleRepeat
7	158161	158190	simpleRepeat
7	160328	160359	simpleRepeat
7	161380	161423	simpleRepeat
7	162606	162634	simpleRepeat
7	162885	162913	simpleRepeat
7	163506	163527	simpleRepeat
7	164182	164206	simpleRepeat
7	164618	164640	simpleRepeat
7	165101	165141	simpleRepeat
7	166002	166050	simpleRepeat
7	166023	166046	simpleRepeat
7	166269	166344	simpleRepeat
7	166292	166341	simpleRepeat
7	166908	167031	simpleRepeat
7	169633	169688	simpleRepeat
7	170359	170377	simpleRepeat
7	171776	171821	simpleRepeat
7	177500	177531	simpleRepeat
7	177657	177704	simpleRepeat
7	178535	178606	simpleRepeat
7	187823	187843	simpleRepeat
7	187892	187944	simpleRepeat
7	187910	187945	simpleRepeat
7	190468	190517	simpleRepeat
7	191325	191341	simpleRepeat
7	191341	191357	simpleRepeat
7	193003	193019	simpleRepeat
7	193227	193276	simpleRepeat
7	193234	193264	simpleRepeat
7	193235	193273	simpleRepeat
7	194163	194181	simpleRepeat
7	198041	198108	simpleRepeat
7	199775	199830	simpleRepeat
7	200156	200187	simpleRepeat
7	203833	203861	simpleRepeat
7	214122	214168	simpleRepeat
7	229622	229655	simpleRepeat
7	231217	231241	simpleRepeat
7	231689	231731	simpleRepeat
7	232000	232019	simpleRepeat
7	232161	232216	simpleRepeat
7	232426	232464	simpleRepeat
7	232543	232569	simpleRepeat
7	232971	233047	simpleRepeat
7	233811	233865	simpleRepeat
7	233921	233947	simpleRepeat
7	234093	234148	simpleRepeat
7	234382	234405	simpleRepeat
7	235151	235181	simpleRepeat
7	237574	237598	simpleRepeat
7	237721	237758	simpleRepeat
7	237920	237944	simpleRepeat
7	239223	239239	simpleRepeat
7	241546	241572	simpleRepeat
7	242516	242565	simpleRepeat
7	242703	242771	simpleRepeat
7	243612	243646	simpleRepeat
7	245181	245218	simpleRepeat
7	245298	245333	simpleRepeat
7	245666	245684	simpleRepeat
7	246488	246523	simpleRepeat
7	246492	246523	simpleRepeat
7	249315	249333	simpleRepeat
7	251977	252004	simpleRepeat
7	252233	252294	simpleRepeat
7	252522	252548	simpleRepeat
7	252552	252591	simpleRepeat
7	253346	253384	simpleRepeat
7	253632	253648	simpleRepeat
7	253962	253987	simpleRepeat
7	254652	254669	simpleRepeat
7	254670	254719	simpleRepeat
7	254872	254910	simpleRepeat
7	255589	255637	simpleRepeat
7	255860	255882	simpleRepeat
7	255971	255994	simpleRepeat
7	256363	256395	simpleRepeat
7	262748	262781	simpleRepeat
7	262753	262786	simpleRepeat
7	262903	262972	simpleRepeat
7	263957	263976	simpleRepeat
7	264398	264424	simpleRepeat
7	264530	264601	simpleRepeat
7	264650	264684	simpleRepeat
7	264728	264760	simpleRepeat
7	267905	267929	simpleRepeat
7	270050	270074	simpleRepeat
7	271017	271055	simpleRepeat
7	271595	271616	simpleRepeat
7	272255	272274	simpleRepeat
7	272971	272999	simpleRepeat
7	273760	273776	simpleRepeat
7	278006	278055	simpleRepeat
7	278008	278059	simpleRepeat
7	278625	278646	simpleRepeat
7	279287	279327	simpleRepeat
7	282343	282373	simpleRepeat
7	284872	284902	simpleRepeat
7	285363	285388	simpleRepeat
7	285557	285596	simpleRepeat
7	287610	287646	simpleRepeat
7	287929	287968	simpleRepeat
7	287986	288013	simpleRepeat
7	288094	288171	simpleRepeat
7	288172	288239	simpleRepeat
7	288893	288922	simpleRepeat
7	293764	293794	simpleRepeat
7	294220	294280	simpleRepeat
7	294445	294494	simpleRepeat
7	294505	294526	simpleRepeat
7	295857	295901	simpleRepeat
7	296009	296045	simpleRepeat
7	296287	296341	simpleRepeat
7	296620	296677	simpleRepeat
7	300772	300791	simpleRepeat
7	305263	305293	simpleRepeat
7	305435	305464	simpleRepeat
7	309944	309992	simpleRepeat
7	310139	310156	simpleRepeat
7	311420	311452	simpleRepeat
7	311564	311621	simpleRepeat
7	312127	312169	simpleRepeat
7	312175	312214	simpleRepeat
7	312621	312671	simpleRepeat
7	317286	317315	simpleRepeat
7	317286	317373	simpleRepeat
7	317729	317768	simpleRepeat
7	320819	320852	simpleRepeat
7	321591	321624	simpleRepeat
7	323111	323144	simpleRepeat
7	323657	323695	simpleRepeat
7	324056	324099	simpleRepeat
7	324063	324097	simpleRepeat
7	325287	325317	simpleRepeat
7	325291	325318	simpleRepeat
7	325581	325611	simpleRepeat
7	327942	327973	simpleRepeat
7	328004	328080	simpleRepeat
7	332829	332867	simpleRepeat
7	333932	333956	simpleRepeat
7	334289	334311	simpleRepeat
7	334477	334504	simpleRepeat
7	334851	334889	simpleRepeat
7	335972	336003	simpleRepeat
7	337605	337649	simpleRepeat
7	340216	340236	simpleRepeat
7	340638	340684	simpleRepeat
7	345115	345144	simpleRepeat
7	345887	345952	simpleRepeat
7	346375	346402	simpleRepeat
7	348774	348797	simpleRepeat
7	352095	352133	simpleRepeat
7	352244	352267	simpleRepeat
7	352815	352838	simpleRepeat
7	354786	354818	simpleRepeat
7	355295	355328	simpleRepeat
7	355297	355327	simpleRepeat
7	355305	355375	simpleRepeat
7	355306	355401	simpleRepeat
7	356016	356038	simpleRepeat
7	356521	356545	simpleRepeat
7	356590	356616	simpleRepeat
7	357385	357411	simpleRepeat
7	358402	358433	simpleRepeat
7	358648	358689	simpleRepeat
7	358657	358695	simpleRepeat
7	359163	359202	simpleRepeat
7	359473	359585	simpleRepeat
7	359547	359613	simpleRepeat
7	359624	359693	simpleRepeat
7	359999	360031	simpleRepeat
7	360388	360465	simpleRepeat
7	360702	360784	simpleRepeat
7	363401	363441	simpleRepeat
7	363562	363581	simpleRepeat
7	366384	366436	simpleRepeat
7	367994	368010	simpleRepeat
7	368456	368478	simpleRepeat
7	368740	368792	simpleRepeat
7	368900	368937	simpleRepeat
7	368902	368936	simpleRepeat
7	368990	369034	simpleRepeat
7	369062	369106	simpleRepeat
7	369063	369109	simpleRepeat
7	370215	370265	simpleRepeat
7	370461	370480	simpleRepeat
7	370662	370680	simpleRepeat
7	371046	371067	simpleRepeat
7	371212	371293	simpleRepeat
7	373163	373226	simpleRepeat
7	373378	373419	simpleRepeat
7	374750	374766	simpleRepeat
7	374819	374842	simpleRepeat
7	375218	375254	simpleRepeat
7	378047	378108	simpleRepeat
7	378287	378307	simpleRepeat
7	380225	380292	simpleRepeat
7	380444	380477	simpleRepeat
7	380520	380546	simpleRepeat
7	382725	382762	simpleRepeat
7	382762	382780	simpleRepeat
7	384879	384933	simpleRepeat
7	387979	388037	simpleRepeat
7	390066	390097	simpleRepeat
7	391642	391663	simpleRepeat
7	392227	392247	simpleRepeat
7	392302	392338	simpleRepeat
7	392864	392890	simpleRepeat
7	393977	394019	simpleRepeat
7	394065	394081	simpleRepeat
7	394336	394390	simpleRepeat
7	394394	394430	simpleRepeat
7	394521	394587	simpleRepeat
7	396797	396860	simpleRepeat
7	399207	399272	simpleRepeat
7	399562	399617	simpleRepeat
7	401605	401652	simpleRepeat
7	403259	403289	simpleRepeat
7	403393	403440	simpleRepeat
7	403495	403523	simpleRepeat
7	404891	404920	simpleRepeat
7	405137	405192	simpleRepeat
7	405139	405167	simpleRepeat
7	405411	405430	simpleRepeat
7	405654	405700	simpleRepeat
7	405953	405974	simpleRepeat
7	406577	406608	simpleRepeat
7	407519	407539	simpleRepeat
7	407540	407560	simpleRepeat
7	408226	408258	simpleRepeat
7	408563	408596	simpleRepeat
7	409220	409248	simpleRepeat
7	411750	411793	simpleRepeat
7	411918	411977	simpleRepeat
7	413284	413349	simpleRepeat
7	413639	413694	simpleRepeat
7	416170	416179	simpleRepeat
7	416237	416302	simpleRepeat
7	417960	417996	simpleRepeat
7	418024	418046	simpleRepeat
7	418299	418365	simpleRepeat
7	421729	421772	simpleRepeat
7	421897	421956	simpleRepeat
7	423254	423319	simpleRepeat
7	423609	423664	simpleRepeat
7	424649	424705	simpleRepeat
7	427074	427124	simpleRepeat
7	427906	427932	simpleRepeat
7	428761	428782	simpleRepeat
7	429820	429838	simpleRepeat
7	430834	430856	simpleRepeat
7	431353	431376	simpleRepeat
7	431559	431587	simpleRepeat
7	432129	432159	simpleRepeat
7	432581	432654	simpleRepeat
7	432858	432884	simpleRepeat
7	432955	433005	simpleRepeat
7	433151	433188	simpleRepeat
7	433274	433290	simpleRepeat
7	433477	433520	simpleRepeat
7	433759	433859	simpleRepeat
7	434781	434809	simpleRepeat
7	435310	435336	simpleRepeat
7	435352	435402	simpleRepeat
7	435467	435483	simpleRepeat
7	435832	435870	simpleRepeat
7	435921	435950	simpleRepeat
7	436631	436650	simpleRepeat
7	436881	436932	simpleRepeat
7	437357	437382	simpleRepeat
7	437639	437662	simpleRepeat
7	438144	438185	simpleRepeat
7	438727	438758	simpleRepeat
7	438846	438896	simpleRepeat
7	438944	438985	simpleRepeat
7	438949	438981	simpleRepeat
7	439315	439396	simpleRepeat
7	440613	440638	simpleRepeat
7	441013	441049	simpleRepeat
7	441332	441389	simpleRepeat
7	441651	441729	simpleRepeat
7	442014	442071	simpleRepeat
7	442021	442104	simpleRepeat
7	442477	442518	simpleRepeat
7	442622	442643	simpleRepeat
7	443621	443698	simpleRepeat
7	443646	443688	simpleRepeat
7	443843	443945	simpleRepeat
7	444555	444590	simpleRepeat
7	445318	445350	simpleRepeat
7	447012	447060	simpleRepeat
7	448285	448327	simpleRepeat
7	448397	448422	simpleRepeat
7	448777	448795	simpleRepeat
7	449828	449846	simpleRepeat
7	450246	450315	simpleRepeat
7	450288	450310	simpleRepeat
7	450319	450378	simpleRepeat
7	450439	450485	simpleRepeat
7	450571	450608	simpleRepeat
7	450753	450790	simpleRepeat
7	451031	451065	simpleRepeat
7	451139	451158	simpleRepeat
7	451328	451345	simpleRepeat
7	452445	452477	simpleRepeat
7	452446	452469	simpleRepeat
7	456304	456362	simpleRepeat
7	456398	456469	simpleRepeat
7	459417	459452	simpleRepeat
7	459417	459454	simpleRepeat
7	459458	459481	simpleRepeat
7	459680	459723	simpleRepeat
7	459973	460014	simpleRepeat
7	460601	460626	simpleRepeat
7	460707	460724	simpleRepeat
7	460762	460780	simpleRepeat
7	460787	460809	simpleRepeat
7	461449	461473	simpleRepeat
7	464080	464099	simpleRepeat
7	466789	466832	simpleRepeat
7	467059	467099	simpleRepeat
7	468474	468512	simpleRepeat
7	468554	468595	simpleRepeat
7	469684	469749	simpleRepeat
7	470348	470385	simpleRepeat
7	470850	470915	simpleRepeat
7	471123	471159	simpleRepeat
7	477148	477216	simpleRepeat
7	479070	479093	simpleRepeat
7	479551	479585	simpleRepeat
7	481864	481918	simpleRepeat
7	485337	485414	simpleRepeat
7	486381	486415	simpleRepeat
7	488406	488435	simpleRepeat
7	490347	490381	simpleRepeat
7	498392	498413	simpleRepeat
7	499176	499206	simpleRepeat
7	500410	500439	simpleRepeat
7	500831	500862	simpleRepeat
7	501345	501373	simpleRepeat
7	513034	513054	simpleRepeat
7	513269	513288	simpleRepeat
7	514578	514600	simpleRepeat
7	514788	514810	simpleRepeat
7	515943	515997	simpleRepeat
7	518061	518094	simpleRepeat
7	521285	521319	simpleRepeat
7	521483	521548	simpleRepeat
7	521641	521649	simpleRepeat
7	522375	522413	simpleRepeat
7	522536	522589	simpleRepeat
7	522913	522933	simpleRepeat
7	523112	523158	simpleRepeat
7	524033	524059	simpleRepeat
7	524550	524580	simpleRepeat
7	525166	525242	simpleRepeat
7	526580	526623	simpleRepeat
7	526940	526981	simpleRepeat
7	531735	531758	simpleRepeat
7	531740	531779	simpleRepeat
7	533717	533771	simpleRepeat
7	538557	538574	simpleRepeat
7	538721	538738	simpleRepeat
7	540872	540904	simpleRepeat
7	545341	545390	simpleRepeat
7	547905	547922	simpleRepeat
7	550108	550143	simpleRepeat
7	552809	552844	simpleRepeat
7	555691	555717	simpleRepeat
7	558655	558683	simpleRepeat
7	558656	558683	simpleRepeat
7	559583	559608	simpleRepeat
7	563087	563115	simpleRepeat
7	563089	563123	simpleRepeat
7	564286	564320	simpleRepeat
7	565417	565435	simpleRepeat
7	575627	575658	simpleRepeat
7	576240	576261	simpleRepeat
7	576571	576606	simpleRepeat
7	580535	580576	simpleRepeat
7	584357	584386	simpleRepeat
7	584834	584851	simpleRepeat
7	587248	587284	simpleRepeat
7	587903	587924	simpleRepeat
7	588033	588062	simpleRepeat
7	588062	588085	simpleRepeat
7	589114	589149	simpleRepeat
7	589514	589541	simpleRepeat
7	592540	592633	simpleRepeat
7	592708	592765	simpleRepeat
7	592840	592873	simpleRepeat
7	592948	592987	simpleRepeat
7	593062	593119	simpleRepeat
7	593194	593227	simpleRepeat
7	593302	593341	simpleRepeat
7	593416	593508	simpleRepeat
7	593583	593634	simpleRepeat
7	593709	593742	simpleRepeat
7	593817	593856	simpleRepeat
7	593931	593988	simpleRepeat
7	594063	594096	simpleRepeat
7	594171	594210	simpleRepeat
7	594285	594378	simpleRepeat
7	594452	594509	simpleRepeat
7	594584	594617	simpleRepeat
7	594692	594731	simpleRepeat
7	594806	594863	simpleRepeat
7	594938	594971	simpleRepeat
7	595046	595085	simpleRepeat
7	595161	595200	simpleRepeat
7	595277	595311	simpleRepeat
7	595746	595786	simpleRepeat
7	595880	595938	simpleRepeat
7	596027	596065	simpleRepeat
8	751	767	simpleRepeat
8	1696	1736	simpleRepeat
8	1812	1858	simpleRepeat
8	1933	1972	simpleRepeat
8	2047	2075	simpleRepeat
8	2231	2264	simpleRepeat
8	2339	2372	simpleRepeat
8	2447	2492	simpleRepeat
8	2567	2600	simpleRepeat
8	2675	2708	simpleRepeat
8	2783	2810	simpleRepeat
8	2885	2930	simpleRepeat
8	3005	3038	simpleRepeat
8	3113	3165	simpleRepeat
8	3240	3271	simpleRepeat
8	3349	3403	simpleRepeat
8	3487	3537	simpleRepeat
8	3604	3631	simpleRepeat
8	3706	3757	simpleRepeat
8	3832	3859	simpleRepeat
8	3934	3967	simpleRepeat
8	4042	4075	simpleRepeat
8	19134	19150	simpleRepeat
8	19260	19285	simpleRepeat
8	20189	20218	simpleRepeat
8	38580	38602	simpleRepeat
8	51719	51753	simpleRepeat
8	54127	54159	simpleRepeat
8	55207	55251	simpleRepeat
8	56289	56307	simpleRepeat
8	56665	56730	simpleRepeat
8	59417	59436	simpleRepeat
8	60414	60481	simpleRepeat
8	60560	60626	simpleRepeat
8	60783	60804	simpleRepeat
8	60825	60857	simpleRepeat
8	61043	61068	simpleRepeat
8	61257	61280	simpleRepeat
8	62377	62409	simpleRepeat
8	62889	62915	simpleRepeat
8	62986	63015	simpleRepeat
8	63218	63242	simpleRepeat
8	63539	63595	simpleRepeat
8	63791	63847	simpleRepeat
8	64142	64163	simpleRepeat
8	67143	67187	simpleRepeat
8	67144	67187	simpleRepeat
8	67662	67728	simpleRepeat
8	68656	68684	simpleRepeat
8	69477	69507	simpleRepeat
8	69789	69812	simpleRepeat
8	70082	70099	simpleRepeat
8	70107	70151	simpleRepeat
8	70770	70789	simpleRepeat
8	71638	71670	simpleRepeat
8	71807	71838	simpleRepeat
8	72002	72041	simpleRepeat
8	73836	73865	simpleRepeat
8	78004	78039	simpleRepeat
8	78276	78310	simpleRepeat
8	84468	84486	simpleRepeat
8	87446	87472	simpleRepeat
8	90439	90522	simpleRepeat
8	94233	94266	simpleRepeat
8	94571	94601	simpleRepeat
8	100723	100754	simpleRepeat
8	101341	101370	simpleRepeat
8	101807	101835	simpleRepeat
8	102053	102082	simpleRepeat
8	102325	102354	simpleRepeat
8	103431	103459	simpleRepeat
8	107160	107195	simpleRepeat
8	108910	108932	simpleRepeat
8	108950	108977	simpleRepeat
8	109795	109815	simpleRepeat
8	110981	111004	simpleRepeat
8	111121	111145	simpleRepeat
8	112383	112406	simpleRepeat
8	112409	112456	simpleRepeat
8	118904	118928	simpleRepeat
8	121291	121314	simpleRepeat
8	122549	122567	simpleRepeat
8	129920	129968	simpleRepeat
8	130549	130570	simpleRepeat
8	133633	133649	simpleRepeat
8	134935	134952	simpleRepeat
8	137494	137530	simpleRepeat
8	140139	140162	simpleRepeat
8	141052	141071	simpleRepeat
8	142276	142294	simpleRepeat
8	142450	142476	simpleRepeat
8	143018	143053	simpleRepeat
8	143024	143059	simpleRepeat
8	145588	145611	simpleRepeat
8	149393	149432	simpleRepeat
8	149781	149820	simpleRepeat
8	152228	152245	simpleRepeat
8	155548	155574	simpleRepeat
8	155552	155593	simpleRepeat
8	156495	156515	simpleRepeat
8	159395	159442	simpleRepeat
8	161010	161041	simpleRepeat
8	161527	161558	simpleRepeat
8	161779	161808	simpleRepeat
8	165192	165211	simpleRepeat
8	166536	166562	simpleRepeat
8	167533	167563	simpleRepeat
8	168124	168142	simpleRepeat
8	168731	168786	simpleRepeat
8	168734	168758	simpleRepeat
8	169461	169484	simpleRepeat
8	170493	170538	simpleRepeat
8	170519	170578	simpleRepeat
8	170654	170688	simpleRepeat
8	170731	170767	simpleRepeat
8	171438	171476	simpleRepeat
8	171788	171807	simpleRepeat
8	173362	173398	simpleRepeat
8	175050	175087	simpleRepeat
8	175369	175426	simpleRepeat
8	175370	175425	simpleRepeat
8	175515	175537	simpleRepeat
8	175779	175803	simpleRepeat
8	176275	176297	simpleRepeat
8	178231	178267	simpleRepeat
8	179573	179593	simpleRepeat
8	180475	180496	simpleRepeat
8	181100	181132	simpleRepeat
8	182174	182210	simpleRepeat
8	182182	182208	simpleRepeat
8	182896	182973	simpleRepeat
8	182997	183019	simpleRepeat
8	187898	187942	simpleRepeat
8	188387	188404	simpleRepeat
8	190065	190110	simpleRepeat
8	190833	190895	simpleRepeat
8	191281	191330	simpleRepeat
8	191644	191666	simpleRepeat
8	192550	192609	simpleRepeat
8	192886	192943	simpleRepeat
8	193652	193709	simpleRepeat
8	193671	193698	simpleRepeat
8	193827	193853	simpleRepeat
8	194751	194820	simpleRepeat
8	196422	196452	simpleRepeat
8	196704	196729	simpleRepeat
8	196872	196914	simpleRepeat
8	198612	198643	simpleRepeat
8	201062	201097	simpleRepeat
8	202412	202434	simpleRepeat
8	204544	204562	simpleRepeat
8	205480	205517	simpleRepeat
8	205887	205926	simpleRepeat
8	206731	206776	simpleRepeat
8	206993	207031	simpleRepeat
8	206995	207020	simpleRepeat
8	210564	210581	simpleRepeat
8	211370	211401	simpleRepeat
8	213748	213768	simpleRepeat
8	213749	213780	simpleRepeat
8	214498	214526	simpleRepeat
8	218142	218229	simpleRepeat
8	218283	218311	simpleRepeat
8	221640	221694	simpleRepeat
8	222968	222991	simpleRepeat
8	223517	223546	simpleRepeat
8	224482	224499	simpleRepeat
8	224770	224793	simpleRepeat
8	225185	225214	simpleRepeat
8	227117	227164	simpleRepeat
8	229221	229288	simpleRepeat
8	230365	230404	simpleRepeat
8	230867	230929	simpleRepeat
8	232574	232608	simpleRepeat
8	234928	234964	simpleRepeat
8	235098	235160	simpleRepeat
8	235565	235601	simpleRepeat
8	236307	236335	simpleRepeat
8	236897	236916	simpleRepeat
8	237390	237409	simpleRepeat
8	237659	237690	simpleRepeat
8	238058	238105	simpleRepeat
8	238896	238922	simpleRepeat
8	239288	239328	simpleRepeat
8	239295	239330	simpleRepeat
8	239457	239480	simpleRepeat
8	239535	239558	simpleRepeat
8	239559	239597	simpleRepeat
8	239598	239607	simpleRepeat
8	243065	243101	simpleRepeat
8	243486	243505	simpleRepeat
8	243611	243639	simpleRepeat
8	243929	243952	simpleRepeat
8	244429	244458	simpleRepeat
8	244692	244742	simpleRepeat
8	244998	245029	simpleRepeat
8	245756	245789	simpleRepeat
8	245806	245858	simpleRepeat
8	245812	245854	simpleRepeat
8	246044	246067	simpleRepeat
8	246137	246208	simpleRepeat
8	246300	246324	simpleRepeat
8	249105	249146	simpleRepeat
8	249667	249722	simpleRepeat
8	249671	249718	simpleRepeat
8	249873	249906	simpleRepeat
8	250122	250164	simpleRepeat
8	250140	250189	simpleRepeat
8	250232	250258	simpleRepeat
8	250306	250354	simpleRepeat
8	250726	250755	simpleRepeat
8	251170	251192	simpleRepeat
8	252238	252261	simpleRepeat
8	252907	252938	simpleRepeat
8	253558	253592	simpleRepeat
8	253865	253893	simpleRepeat
8	253917	253933	simpleRepeat
8	255654	255697	simpleRepeat
8	256048	256077	simpleRepeat
8	256742	256776	simpleRepeat
8	258082	258114	simpleRepeat
8	258084	258128	simpleRepeat
8	259206	259255	simpleRepeat
8	259211	259249	simpleRepeat
8	259351	259371	simpleRepeat
8	259443	259472	simpleRepeat
8	259609	259652	simpleRepeat
8	259610	259629	simpleRepeat
8	259719	259757	simpleRepeat
8	259721	259801	simpleRepeat
8	259889	259912	simpleRepeat
8	260481	260501	simpleRepeat
8	261101	261254	simpleRepeat
8	261467	261510	simpleRepeat
8	261566	261630	simpleRepeat
8	262012	262100	simpleRepeat
8	262229	262263	simpleRepeat
8	262417	262467	simpleRepeat
8	262834	262861	simpleRepeat
8	263063	263088	simpleRepeat
8	263494	263515	simpleRepeat
8	263636	263665	simpleRepeat
8	263665	263686	simpleRepeat
8	264562	264591	simpleRepeat
8	264859	264898	simpleRepeat
8	264995	265012	simpleRepeat
8	265012	265036	simpleRepeat
8	265088	265119	simpleRepeat
8	265161	265197	simpleRepeat
8	265534	265559	simpleRepeat
8	270624	270667	simpleRepeat
8	271266	271321	simpleRepeat
8	272957	272988	simpleRepeat
8	273137	273171	simpleRepeat
8	273509	273535	simpleRepeat
8	274570	274600	simpleRepeat
8	276290	276319	simpleRepeat
8	276368	276404	simpleRepeat
8	276622	276654	simpleRepeat
8	277102	277134	simpleRepeat
8	277354	277408	simpleRepeat
8	277572	277598	simpleRepeat
8	277600	277656	simpleRepeat
8	277606	277657	simpleRepeat
8	277649	277694	simpleRepeat
8	278051	278071	simpleRepeat
8	278777	278823	simpleRepeat
8	280441	280482	simpleRepeat
8	281256	281280	simpleRepeat
8	282067	282097	simpleRepeat
8	283224	283242	simpleRepeat
8	283364	283385	simpleRepeat
8	283792	283808	simpleRepeat
8	283891	283926	simpleRepeat
8	284459	284497	simpleRepeat
8	284612	284640	simpleRepeat
8	284676	284708	simpleRepeat
8	287207	287239	simpleRepeat
8	288904	288927	simpleRepeat
8	289280	289308	simpleRepeat
8	289400	289441	simpleRepeat
8	289583	289612	simpleRepeat
8	289912	289953	simpleRepeat
8	291129	291153	simpleRepeat
8	291439	291461	simpleRepeat
8	294721	294765	simpleRepeat
8	295613	295633	simpleRepeat
8	297180	297201	simpleRepeat
8	297279	297301	simpleRepeat
8	300338	300404	simpleRepeat
8	300517	300545	simpleRepeat
8	300658	300735	simpleRepeat
8	304435	304455	simpleRepeat
8	306001	306022	simpleRepeat
8	306100	306122	simpleRepeat
8	308175	308219	simpleRepeat
8	310604	310625	simpleRepeat
8	310703	310725	simpleRepeat
8	312668	312710	simpleRepeat
8	315095	315116	simpleRepeat
8	315194	315216	simpleRepeat
8	317268	317310	simpleRepeat
8	319695	319716	simpleRepeat
8	319794	319816	simpleRepeat
8	321863	321905	simpleRepeat
8	322846	322871	simpleRepeat
8	324930	324974	simpleRepeat
8	325822	325842	simpleRepeat
8	327389	327410	simpleRepeat
8	327488	327510	simpleRepeat
8	329563	329607	simpleRepeat
8	330455	330475	simpleRepeat
8	332022	332043	simpleRepeat
8	332121	332143	simpleRepeat
8	334196	334240	simpleRepeat
8	335088	335108	simpleRepeat
8	336655	336676	simpleRepeat
8	336754	336776	simpleRepeat
8	338830	338874	simpleRepeat
8	339722	339742	simpleRepeat
8	341288	341309	simpleRepeat
8	341387	341409	simpleRepeat
8	348584	348605	simpleRepeat
8	348683	348705	simpleRepeat
8	350619	350661	simpleRepeat
8	350781	350800	simpleRepeat
8	353041	353062	simpleRepeat
8	353140	353162	simpleRepeat
8	355213	355255	simpleRepeat
8	357640	357661	simpleRepeat
8	357739	357761	simpleRepeat
8	359813	359855	simpleRepeat
8	360704	360724	simpleRepeat
8	362271	362292	simpleRepeat
8	367896	367939	simpleRepeat
8	370962	370992	simpleRepeat
8	371112	371154	simpleRepeat
8	372872	372937	simpleRepeat
8	372968	372993	simpleRepeat
8	373062	373111	simpleRepeat
8	374377	374434	simpleRepeat
8	375290	375314	simpleRepeat
8	375429	375469	simpleRepeat
8	376119	376158	simpleRepeat
8	378046	378111	simpleRepeat
8	378142	378179	simpleRepeat
8	378248	378297	simpleRepeat
8	379562	379619	simpleRepeat
8	380474	380498	simpleRepeat
8	380613	380653	simpleRepeat
8	381132	381149	simpleRepeat
8	381307	381346	simpleRepeat
8	383234	383299	simpleRepeat
8	383330	383355	simpleRepeat
8	383424	383473	simpleRepeat
8	384744	384801	simpleRepeat
8	385656	385678	simpleRepeat
8	385793	385833	simpleRepeat
8	386312	386329	simpleRepeat
8	386487	386526	simpleRepeat
8	388414	388479	simpleRepeat
8	388510	388535	simpleRepeat
8	388604	388653	simpleRepeat
8	389921	389978	simpleRepeat
8	390834	390856	simpleRepeat
8	390971	391011	simpleRepeat
8	391663	391702	simpleRepeat
8	393590	393655	simpleRepeat
8	393686	393711	simpleRepeat
8	393780	393829	simpleRepeat
8	395092	395149	simpleRepeat
8	396004	396028	simpleRepeat
8	396143	396183	simpleRepeat
8	396662	396679	simpleRepeat
8	396837	396876	simpleRepeat
8	398764	398829	simpleRepeat
8	398860	398895	simpleRepeat
8	398964	399013	simpleRepeat
8	400281	400338	simpleRepeat
8	401194	401218	simpleRepeat
8	401333	401373	simpleRepeat
8	401852	401869	simpleRepeat
8	402027	402066	simpleRepeat
8	403954	404019	simpleRepeat
8	404050	404067	simpleRepeat
8	404661	404710	simpleRepeat
8	405996	406023	simpleRepeat
8	406048	406079	simpleRepeat
8	406258	406281	simpleRepeat
8	406301	406333	simpleRepeat
8	406482	406515	simpleRepeat
8	406483	406526	simpleRepeat
8	406754	406792	simpleRepeat
8	406793	406817	simpleRepeat
8	407423	407456	simpleRepeat
8	407865	407915	simpleRepeat
8	407869	407934	simpleRepeat
8	410805	410846	simpleRepeat
8	411039	411107	simpleRepeat
8	411040	411063	simpleRepeat
8	412741	412773	simpleRepeat
8	413097	413128	simpleRepeat
8	413587	413632	simpleRepeat
8	413610	413649	simpleRepeat
8	416687	416705	simpleRepeat
8	416881	416917	simpleRepeat
8	417568	417590	simpleRepeat
8	417568	417600	simpleRepeat
8	417839	417895	simpleRepeat
8	418141	418182	simpleRepeat
8	420761	420789	simpleRepeat
8	421568	421618	simpleRepeat
8	422144	422181	simpleRepeat
8	422540	422587	simpleRepeat
8	423503	423549	simpleRepeat
8	424660	424682	simpleRepeat
8	427375	427398	simpleRepeat
8	428221	428244	simpleRepeat
8	431162	431192	simpleRepeat
8	431299	431355	simpleRepeat
8	431463	431487	simpleRepeat
8	432917	432937	simpleRepeat
8	435371	435398	simpleRepeat
8	435862	435880	simpleRepeat
8	436178	436217	simpleRepeat
8	436901	436934	simpleRepeat
8	438171	438196	simpleRepeat
8	439440	439468	simpleRepeat
8	441056	441088	simpleRepeat
8	443808	443856	simpleRepeat
8	444131	444179	simpleRepeat
8	444956	445002	simpleRepeat
8	446779	446809	simpleRepeat
8	446812	446831	simpleRepeat
8	447595	447614	simpleRepeat
8	447702	447737	simpleRepeat
8	447939	447973	simpleRepeat
8	449315	449332	simpleRepeat
8	452299	452323	simpleRepeat
8	452533	452562	simpleRepeat
8	452747	452772	simpleRepeat
8	453306	453322	simpleRepeat
8	453776	453798	simpleRepeat
8	454183	454236	simpleRepeat
8	454439	454468	simpleRepeat
8	455022	455112	simpleRepeat
8	455087	455140	simpleRepeat
8	455172	455201	simpleRepeat
8	455295	455325	simpleRepeat
8	455350	455386	simpleRepeat
8	459601	459640	simpleRepeat
8	459806	459833	simpleRepeat
8	461077	461135	simpleRepeat
8	462238	462257	simpleRepeat
8	462359	462390	simpleRepeat
8	462448	462472	simpleRepeat
8	471293	471312	simpleRepeat
8	471378	471401	simpleRepeat
8	473837	473874	simpleRepeat
8	474041	474081	simpleRepeat
8	474576	474609	simpleRepeat
8	475275	475316	simpleRepeat
8	476579	476616	simpleRepeat
8	476783	476823	simpleRepeat
8	477318	477351	simpleRepeat
8	478016	478057	simpleRepeat
8	479518	479549	simpleRepeat
8	480044	480077	simpleRepeat
8	480743	480784	simpleRepeat
8	482047	482084	simpleRepeat
8	482245	482276	simpleRepeat
8	491500	491526	simpleRepeat
8	500409	500426	simpleRepeat
8	501016	501056	simpleRepeat
8	503151	503182	simpleRepeat
8	503266	503303	simpleRepeat
8	505822	505888	simpleRepeat
8	507148	507185	simpleRepeat
8	508543	508573	simpleRepeat
8	510307	510332	simpleRepeat
8	510528	510561	simpleRepeat
8	511157	511183	simpleRepeat
8	511246	511274	simpleRepeat
8	511327	511382	simpleRepeat
8	511330	511384	simpleRepeat
8	513159	513188	simpleRepeat
8	521448	521482	simpleRepeat
8	523671	523699	simpleRepeat
8	524350	524396	simpleRepeat
8	525675	525713	simpleRepeat
8	526350	526390	simpleRepeat
8	526671	526693	simpleRepeat
8	531374	531448	simpleRepeat
8	531653	531672	simpleRepeat
8	534069	534089	simpleRepeat
8	534643	534684	simpleRepeat
8	541854	541889	simpleRepeat
8	544467	544484	simpleRepeat
8	544767	544810	simpleRepeat
8	546558	546607	simpleRepeat
8	548313	548354	simpleRepeat
8	549518	549554	simpleRepeat
8	550530	550597	simpleRepeat
8	550647	550667	simpleRepeat
8	553682	553726	simpleRepeat
8	554175	554206	simpleRepeat
8	554495	554531	simpleRepeat
8	556175	556208	simpleRepeat
8	556908	556956	simpleRepeat
8	558295	558338	simpleRepeat
8	558672	558698	simpleRepeat
8	564806	564841	simpleRepeat
8	567417	567434	simpleRepeat
8	567715	567758	simpleRepeat
8	569499	569548	simpleRepeat
9	43	96	simpleRepeat
9	170	209	simpleRepeat
9	284	323	simpleRepeat
9	398	432	simpleRepeat
9	514	553	simpleRepeat
9	628	656	simpleRepeat
9	755	788	simpleRepeat
9	863	896	simpleRepeat
9	971	998	simpleRepeat
9	1073	1113	simpleRepeat
9	1180	1207	simpleRepeat
9	1282	1401	simpleRepeat
9	11516	11541	simpleRepeat
9	17571	17606	simpleRepeat
9	19565	19599	simpleRepeat
9	22580	22608	simpleRepeat
9	24721	24757	simpleRepeat
9	26777	26814	simpleRepeat
9	27006	27033	simpleRepeat
9	28851	28873	simpleRepeat
9	29745	29774	simpleRepeat
9	29925	29947	simpleRepeat
9	30472	30517	simpleRepeat
9	30900	30928	simpleRepeat
9	31310	31343	simpleRepeat
9	32892	32920	simpleRepeat
9	33385	33437	simpleRepeat
9	34659	34678	simpleRepeat
9	36171	36221	simpleRepeat
9	36436	36481	simpleRepeat
9	36980	37013	simpleRepeat
9	37474	37513	simpleRepeat
9	38061	38087	simpleRepeat
9	38943	38972	simpleRepeat
9	39002	39042	simpleRepeat
9	39070	39092	simpleRepeat
9	39533	39549	simpleRepeat
9	39860	39905	simpleRepeat
9	40882	40902	simpleRepeat
9	41085	41101	simpleRepeat
9	43052	43078	simpleRepeat
9	43807	43833	simpleRepeat
9	45913	45939	simpleRepeat
9	46028	46050	simpleRepeat
9	46715	46755	simpleRepeat
9	47233	47253	simpleRepeat
9	50033	50050	simpleRepeat
9	50512	50551	simpleRepeat
9	52589	52623	simpleRepeat
9	53358	53401	simpleRepeat
9	53454	53530	simpleRepeat
9	53763	53783	simpleRepeat
9	53783	53823	simpleRepeat
9	55488	55540	simpleRepeat
9	56948	56979	simpleRepeat
9	60514	60560	simpleRepeat
9	60516	60532	simpleRepeat
9	60649	60667	simpleRepeat
9	60675	60711	simpleRepeat
9	60711	60732	simpleRepeat
9	61298	61371	simpleRepeat
9	61314	61361	simpleRepeat
9	62065	62083	simpleRepeat
9	62082	62105	simpleRepeat
9	64056	64107	simpleRepeat
9	64419	64494	simpleRepeat
9	64732	64797	simpleRepeat
9	66321	66376	simpleRepeat
9	67781	67846	simpleRepeat
9	69370	69425	simpleRepeat
9	73477	73495	simpleRepeat
9	74109	74131	simpleRepeat
9	74226	74263	simpleRepeat
9	75583	75603	simpleRepeat
9	77441	77475	simpleRepeat
9	80091	80116	simpleRepeat
9	80173	80194	simpleRepeat
9	81770	81831	simpleRepeat
9	83670	83703	simpleRepeat
9	84049	84069	simpleRepeat
9	87501	87520	simpleRepeat
9	87697	87730	simpleRepeat
9	91162	91189	simpleRepeat
9	91265	91291	simpleRepeat
9	94159	94215	simpleRepeat
9	96291	96333	simpleRepeat
9	96921	96956	simpleRepeat
9	99566	99623	simpleRepeat
9	100873	100947	simpleRepeat
9	101109	101142	simpleRepeat
9	101449	101489	simpleRepeat
9	102055	102092	simpleRepeat
9	103654	103682	simpleRepeat
9	103869	103887	simpleRepeat
9	106353	106377	simpleRepeat
9	106924	106952	simpleRepeat
9	107398	107421	simpleRepeat
9	107760	107797	simpleRepeat
9	108254	108285	simpleRepeat
9	109232	109289	simpleRepeat
9	111322	111341	simpleRepeat
9	115834	115855	simpleRepeat
9	117154	117182	simpleRepeat
9	117785	117803	simpleRepeat
9	119784	119818	simpleRepeat
9	120840	120858	simpleRepeat
9	120946	120969	simpleRepeat
9	121035	121096	simpleRepeat
9	121278	121323	simpleRepeat
9	122136	122177	simpleRepeat
9	122337	122365	simpleRepeat
9	122580	122613	simpleRepeat
9	125965	126003	simpleRepeat
9	126083	126115	simpleRepeat
9	126090	126116	simpleRepeat
9	126293	126332	simpleRepeat
9	126590	126614	simpleRepeat
9	127514	127574	simpleRepeat
9	128043	128084	simpleRepeat
9	128135	128165	simpleRepeat
9	128557	128590	simpleRepeat
9	131460	131506	simpleRepeat
9	132425	132450	simpleRepeat
9	135560	135583	simpleRepeat
9	137365	137408	simpleRepeat
9	138212	138231	simpleRepeat
9	138371	138398	simpleRepeat
9	138768	138796	simpleRepeat
9	138768	138801	simpleRepeat
9	140392	140438	simpleRepeat
9	140537	140556	simpleRepeat
9	142252	142290	simpleRepeat
9	142496	142517	simpleRepeat
9	143278	143299	simpleRepeat
9	143455	143494	simpleRepeat
9	144329	144386	simpleRepeat
9	146845	146871	simpleRepeat
9	150128	150147	simpleRepeat
9	150455	150505	simpleRepeat
9	152788	152831	simpleRepeat
9	152792	152851	simpleRepeat
9	152903	152947	simpleRepeat
9	153463	153491	simpleRepeat
9	154901	154941	simpleRepeat
9	154952	154970	simpleRepeat
9	157203	157227	simpleRepeat
9	157436	157463	simpleRepeat
9	158226	158272	simpleRepeat
9	160557	160606	simpleRepeat
9	161767	161804	simpleRepeat
9	162214	162252	simpleRepeat
9	162253	162276	simpleRepeat
9	162392	162462	simpleRepeat
9	163385	163424	simpleRepeat
9	163531	163585	simpleRepeat
9	164625	164658	simpleRepeat
9	165643	165664	simpleRepeat
9	166213	166235	simpleRepeat
9	166245	166275	simpleRepeat
9	168366	168388	simpleRepeat
9	168406	168435	simpleRepeat
9	168787	168815	simpleRepeat
9	169138	169162	simpleRepeat
9	169207	169228	simpleRepeat
9	170652	170710	simpleRepeat
9	172803	172832	simpleRepeat
9	173040	173123	simpleRepeat
9	175111	175146	simpleRepeat
9	176536	176576	simpleRepeat
9	177416	177450	simpleRepeat
9	179868	179899	simpleRepeat
9	180589	180606	simpleRepeat
9	180753	180782	simpleRepeat
9	180853	180878	simpleRepeat
9	181769	181816	simpleRepeat
9	183091	183134	simpleRepeat
9	183092	183127	simpleRepeat
9	183356	183378	simpleRepeat
9	183476	183525	simpleRepeat
9	184402	184452	simpleRepeat
9	185661	185699	simpleRepeat
9	185722	185750	simpleRepeat
9	186143	186191	simpleRepeat
9	186146	186192	simpleRepeat
9	186834	186862	simpleRepeat
9	186979	187015	simpleRepeat
9	187520	187561	simpleRepeat
9	189192	189248	simpleRepeat
9	190577	190605	simpleRepeat
9	190696	190741	simpleRepeat
9	191086	191124	simpleRepeat
9	193094	193130	simpleRepeat
9	194121	194163	simpleRepeat
9	194348	194387	simpleRepeat
9	198405	198438	simpleRepeat
9	198603	198627	simpleRepeat
9	200509	200541	simpleRepeat
9	200635	200661	simpleRepeat
9	200919	200940	simpleRepeat
9	201121	201184	simpleRepeat
9	201148	201176	simpleRepeat
9	201248	201279	simpleRepeat
9	204028	204056	simpleRepeat
9	204376	204412	simpleRepeat
9	205115	205134	simpleRepeat
9	205341	205409	simpleRepeat
9	205701	205719	simpleRepeat
9	205879	205915	simpleRepeat
9	205892	205916	simpleRepeat
9	205983	206051	simpleRepeat
9	206337	206356	simpleRepeat
9	206402	206426	simpleRepeat
9	206470	206491	simpleRepeat
9	206526	206546	simpleRepeat
9	206867	206888	simpleRepeat
9	207074	207104	simpleRepeat
9	207109	207157	simpleRepeat
9	207179	207216	simpleRepeat
9	208219	208244	simpleRepeat
9	210539	210555	simpleRepeat
9	210711	210735	simpleRepeat
9	211202	211238	simpleRepeat
9	211864	211912	simpleRepeat
9	212246	212277	simpleRepeat
9	212525	212542	simpleRepeat
9	214672	214721	simpleRepeat
9	215367	215402	simpleRepeat
9	216524	216552	simpleRepeat
9	216860	216897	simpleRepeat
9	216868	216896	simpleRepeat
9	219682	219709	simpleRepeat
9	221709	221745	simpleRepeat
9	221899	221933	simpleRepeat
9	223803	223851	simpleRepeat
9	225765	225789	simpleRepeat
9	226102	226125	simpleRepeat
9	226296	226359	simpleRepeat
9	226304	226353	simpleRepeat
9	226694	226711	simpleRepeat
9	228182	228210	simpleRepeat
9	228628	228657	simpleRepeat
9	229335	229360	simpleRepeat
9	229553	229620	simpleRepeat
9	232445	232468	simpleRepeat
9	233803	233835	simpleRepeat
9	233863	233882	simpleRepeat
9	234219	234251	simpleRepeat
9	235549	235577	simpleRepeat
9	235551	235582	simpleRepeat
9	235582	235631	simpleRepeat
9	235598	235629	simpleRepeat
9	235707	235742	simpleRepeat
9	235714	235752	simpleRepeat
9	236324	236378	simpleRepeat
9	239283	239310	simpleRepeat
9	239878	239910	simpleRepeat
9	240550	240579	simpleRepeat
9	240914	240940	simpleRepeat
9	242288	242324	simpleRepeat
9	242887	242925	simpleRepeat
9	243112	243158	simpleRepeat
9	243175	243215	simpleRepeat
9	243291	243322	simpleRepeat
9	243638	243665	simpleRepeat
9	243769	243797	simpleRepeat
9	246748	246767	simpleRepeat
9	247574	247614	simpleRepeat
9	247798	247821	simpleRepeat
9	248416	248492	simpleRepeat
9	248540	248578	simpleRepeat
9	250374	250396	simpleRepeat
9	250743	250803	simpleRepeat
9	252715	252738	simpleRepeat
9	253266	253284	simpleRepeat
9	253382	253415	simpleRepeat
9	255132	255155	simpleRepeat
9	255309	255345	simpleRepeat
9	259358	259379	simpleRepeat
9	264411	264474	simpleRepeat
9	264729	264785	simpleRepeat
9	264947	264983	simpleRepeat
9	265243	265281	simpleRepeat
9	266919	266939	simpleRepeat
9	267161	267192	simpleRepeat
9	267483	267536	simpleRepeat
9	267488	267534	simpleRepeat
9	267680	267710	simpleRepeat
9	270230	270254	simpleRepeat
9	270649	270693	simpleRepeat
9	271493	271620	simpleRepeat
9	271738	271766	simpleRepeat
9	273107	273125	simpleRepeat
9	275138	275200	simpleRepeat
9	275264	275291	simpleRepeat
9	276610	276626	simpleRepeat
9	282541	282557	simpleRepeat
9	282927	282955	simpleRepeat
9	282927	282961	simpleRepeat
9	283125	283168	simpleRepeat
9	283468	283502	simpleRepeat
9	283659	283682	simpleRepeat
9	287311	287349	simpleRepeat
9	287809	287832	simpleRepeat
9	288134	288159	simpleRepeat
9	289586	289617	simpleRepeat
9	290422	290449	simpleRepeat
9	291478	291501	simpleRepeat
9	295085	295133	simpleRepeat
9	297390	297446	simpleRepeat
9	299690	299729	simpleRepeat
9	300816	300878	simpleRepeat
9	304582	304607	simpleRepeat
9	304685	304713	simpleRepeat
9	304866	304884	simpleRepeat
9	305035	305078	simpleRepeat
9	305482	305510	simpleRepeat
9	308653	308688	simpleRepeat
9	310915	310934	simpleRepeat
9	314975	314997	simpleRepeat
9	315460	315484	simpleRepeat
9	316025	316050	simpleRepeat
9	316776	316821	simpleRepeat
9	319538	319556	simpleRepeat
9	320418	320442	simpleRepeat
9	324203	324240	simpleRepeat
9	327627	327654	simpleRepeat
9	329361	329383	simpleRepeat
9	329670	329704	simpleRepeat
9	331552	331577	simpleRepeat
9	332871	332893	simpleRepeat
9	335191	335229	simpleRepeat
9	335402	335435	simpleRepeat
9	337323	337361	simpleRepeat
9	337687	337734	simpleRepeat
9	341641	341670	simpleRepeat
9	345613	345653	simpleRepeat
9	346464	346502	simpleRepeat
9	347347	347380	simpleRepeat
9	347559	347581	simpleRepeat
9	347659	347693	simpleRepeat
9	347912	347943	simpleRepeat
9	347969	348000	simpleRepeat
9	348220	348243	simpleRepeat
9	348572	348592	simpleRepeat
9	348880	348923	simpleRepeat
9	350304	350323	simpleRepeat
9	350432	350461	simpleRepeat
9	352362	352391	simpleRepeat
9	352482	352510	simpleRepeat
9	353448	353514	simpleRepeat
9	355178	355244	simpleRepeat
9	355466	355506	simpleRepeat
9	355469	355498	simpleRepeat
9	355777	355799	simpleRepeat
9	355943	355971	simpleRepeat
9	356297	356324	simpleRepeat
9	356297	356332	simpleRepeat
9	356355	356413	simpleRepeat
9	356998	357064	simpleRepeat
9	357616	357644	simpleRepeat
9	358528	358617	simpleRepeat
9	360599	360650	simpleRepeat
9	361065	361107	simpleRepeat
9	364341	364366	simpleRepeat
9	367478	367506	simpleRepeat
9	368843	368907	simpleRepeat
9	369671	369706	simpleRepeat
9	370439	370474	simpleRepeat
9	371189	371253	simpleRepeat
9	372281	372309	simpleRepeat
9	372587	372617	simpleRepeat
9	372981	373009	simpleRepeat
9	373402	373430	simpleRepeat
9	373503	373535	simpleRepeat
9	373621	373673	simpleRepeat
9	373985	374002	simpleRepeat
9	374596	374629	simpleRepeat
9	375203	375226	simpleRepeat
9	377575	377638	simpleRepeat
9	377934	377955	simpleRepeat
9	378283	378310	simpleRepeat
9	379034	379055	simpleRepeat
9	379796	379814	simpleRepeat
9	384114	384136	simpleRepeat
9	385954	386018	simpleRepeat
9	385987	386012	simpleRepeat
9	402681	402699	simpleRepeat
9	402699	402781	simpleRepeat
9	403310	403352	simpleRepeat
9	403533	403559	simpleRepeat
9	403570	403592	simpleRepeat
9	403575	403613	simpleRepeat
9	403735	403760	simpleRepeat
9	403978	404005	simpleRepeat
9	405835	405857	simpleRepeat
9	406848	406897	simpleRepeat
9	407417	407451	simpleRepeat
9	407559	407579	simpleRepeat
9	407668	407705	simpleRepeat
9	408355	408381	simpleRepeat
9	410350	410384	simpleRepeat
9	415311	415344	simpleRepeat
9	415584	415613	simpleRepeat
9	419432	419467	simpleRepeat
9	419526	419556	simpleRepeat
9	420343	420368	simpleRepeat
9	421936	421999	simpleRepeat
9	422173	422199	simpleRepeat
9	422371	422438	simpleRepeat
9	423050	423069	simpleRepeat
9	423195	423240	simpleRepeat
9	424004	424020	simpleRepeat
9	424993	425042	simpleRepeat
9	425432	425459	simpleRepeat
9	425955	425978	simpleRepeat
9	426132	426164	simpleRepeat
9	426298	426320	simpleRepeat
9	426397	426420	simpleRepeat
9	427989	428033	simpleRepeat
9	430788	430832	simpleRepeat
9	431294	431331	simpleRepeat
9	432918	432953	simpleRepeat
9	433165	433216	simpleRepeat
9	433466	433498	simpleRepeat
9	433657	433692	simpleRepeat
9	434007	434041	simpleRepeat
9	435148	435176	simpleRepeat
9	435366	435404	simpleRepeat
9	435566	435594	simpleRepeat
9	437925	437969	simpleRepeat
9	439008	439029	simpleRepeat
9	440918	440947	simpleRepeat
9	441036	441062	simpleRepeat
9	441036	441079	simpleRepeat
9	441654	441690	simpleRepeat
9	442298	442319	simpleRepeat
9	444115	444166	simpleRepeat
9	444115	444180	simpleRepeat
9	444209	444234	simpleRepeat
9	449260	449278	simpleRepeat
9	449436	449456	simpleRepeat
9	450052	450089	simpleRepeat
9	451258	451302	simpleRepeat
9	453025	453104	simpleRepeat
9	453839	453872	simpleRepeat
9	453942	453963	simpleRepeat
9	454471	454500	simpleRepeat
9	454536	454574	simpleRepeat
9	457724	457754	simpleRepeat
9	458524	458552	simpleRepeat
9	459669	459693	simpleRepeat
9	463472	463530	simpleRepeat
9	464916	464950	simpleRepeat
9	466483	466516	simpleRepeat
9	471257	471282	simpleRepeat
9	471450	471477	simpleRepeat
9	472086	472108	simpleRepeat
9	472348	472370	simpleRepeat
9	474757	474797	simpleRepeat
9	485025	485055	simpleRepeat
9	488602	488626	simpleRepeat
9	493617	493643	simpleRepeat
9	494510	494532	simpleRepeat
9	495908	495942	simpleRepeat
9	497744	497765	simpleRepeat
9	498429	498447	simpleRepeat
9	498636	498664	simpleRepeat
9	499710	499735	simpleRepeat
9	500105	500142	simpleRepeat
9	502998	503054	simpleRepeat
9	505823	505865	simpleRepeat
9	520484	520544	simpleRepeat
9	521402	521438	simpleRepeat
9	529508	529557	simpleRepeat
9	531290	531311	simpleRepeat
9	535200	535218	simpleRepeat
9	535966	535999	simpleRepeat
9	539839	539862	simpleRepeat
9	544302	544336	simpleRepeat
9	544549	544589	simpleRepeat
9	557990	558009	simpleRepeat
9	565679	565760	simpleRepeat
9	565827	565866	simpleRepeat
9	565941	565974	simpleRepeat
9	566049	566082	simpleRepeat
9	566157	566202	simpleRepeat
9	566276	566387	simpleRepeat
9	566418	566515	simpleRepeat
9	566527	566595	simpleRepeat
9	567013	567052	simpleRepeat
9	567459	567509	simpleRepeat
10	763	797	simpleRepeat
10	5174	5212	simpleRepeat
10	5814	5840	simpleRepeat
10	8278	8312	simpleRepeat
10	9863	9885	simpleRepeat
10	9945	9977	simpleRepeat
10	10071	10122	simpleRepeat
10	30330	30363	simpleRepeat
10	39733	39757	simpleRepeat
10	43251	43279	simpleRepeat
10	47043	47061	simpleRepeat
10	47581	47605	simpleRepeat
10	47655	47694	simpleRepeat
10	47927	47956	simpleRepeat
10	48253	48294	simpleRepeat
10	48722	48772	simpleRepeat
10	49673	49715	simpleRepeat
10	54857	54878	simpleRepeat
10	58618	58654	simpleRepeat
10	58915	58954	simpleRepeat
10	59335	59384	simpleRepeat
10	59618	59638	simpleRepeat
10	59914	59978	simpleRepeat
10	60377	60415	simpleRepeat
10	61496	61546	simpleRepeat
10	61896	61939	simpleRepeat
10	62728	62751	simpleRepeat
10	62955	63046	simpleRepeat
10	63297	63327	simpleRepeat
10	64264	64320	simpleRepeat
10	64447	64504	simpleRepeat
10	64697	64719	simpleRepeat
10	64843	64884	simpleRepeat
10	64843	64887	simpleRepeat
10	65446	65493	simpleRepeat
10	65468	65491	simpleRepeat
10	68654	68677	simpleRepeat
10	69019	69046	simpleRepeat
10	69145	69173	simpleRepeat
10	69186	69217	simpleRepeat
10	69245	69320	simpleRepeat
10	69513	69533	simpleRepeat
10	69643	69672	simpleRepeat
10	70289	70322	simpleRepeat
10	71935	71967	simpleRepeat
10	75120	75150	simpleRepeat
10	78029	78060	simpleRepeat
10	80215	80294	simpleRepeat
10	80240	80298	simpleRepeat
10	81279	81321	simpleRepeat
10	82651	82670	simpleRepeat
10	83021	83057	simpleRepeat
10	83758	83800	simpleRepeat
10	85959	85984	simpleRepeat
10	86164	86219	simpleRepeat
10	86236	86262	simpleRepeat
10	86263	86373	simpleRepeat
10	86502	86535	simpleRepeat
10	86789	86829	simpleRepeat
10	86869	86893	simpleRepeat
10	86910	86941	simpleRepeat
10	87193	87256	simpleRepeat
10	90755	90783	simpleRepeat
10	91117	91139	simpleRepeat
10	92995	93020	simpleRepeat
10	98119	98147	simpleRepeat
10	98413	98462	simpleRepeat
10	98611	98646	simpleRepeat
10	98752	98815	simpleRepeat
10	100639	100662	simpleRepeat
10	100662	100707	simpleRepeat
10	101227	101262	simpleRepeat
10	101283	101334	simpleRepeat
10	103792	103859	simpleRepeat
10	104565	104594	simpleRepeat
10	104566	104602	simpleRepeat
10	105104	105141	simpleRepeat
10	106136	106173	simpleRepeat
10	108327	108359	simpleRepeat
10	108779	108812	simpleRepeat
10	109643	109664	simpleRepeat
10	114508	114550	simpleRepeat
10	115663	115687	simpleRepeat
10	115823	115858	simpleRepeat
10	115896	115940	simpleRepeat
10	115908	115946	simpleRepeat
10	117014	117048	simpleRepeat
10	120818	120841	simpleRepeat
10	120862	120896	simpleRepeat
10	121971	122018	simpleRepeat
10	124050	124072	simpleRepeat
10	133162	133188	simpleRepeat
10	133581	133603	simpleRepeat
10	136177	136203	simpleRepeat
10	136483	136513	simpleRepeat
10	137411	137447	simpleRepeat
10	137425	137466	simpleRepeat
10	137786	137823	simpleRepeat
10	138052	138095	simpleRepeat
10	141570	141614	simpleRepeat
10	141909	141948	simpleRepeat
10	142124	142149	simpleRepeat
10	142402	142432	simpleRepeat
10	142526	142559	simpleRepeat
10	142846	142876	simpleRepeat
10	144713	144756	simpleRepeat
10	148886	148935	simpleRepeat
10	149885	149909	simpleRepeat
10	152283	152308	simpleRepeat
10	152720	152749	simpleRepeat
10	152765	152797	simpleRepeat
10	153024	153100	simpleRepeat
10	153038	153078	simpleRepeat
10	156554	156590	simpleRepeat
10	157104	157131	simpleRepeat
10	157616	157647	simpleRepeat
10	159358	159375	simpleRepeat
10	159943	159969	simpleRepeat
10	162695	162718	simpleRepeat
10	163699	163737	simpleRepeat
10	163808	163852	simpleRepeat
10	164090	164114	simpleRepeat
10	164144	164165	simpleRepeat
10	164660	164701	simpleRepeat
10	164812	164846	simpleRepeat
10	164960	164987	simpleRepeat
10	165090	165111	simpleRepeat
10	165638	165659	simpleRepeat
10	166447	166480	simpleRepeat
10	167755	167789	simpleRepeat
10	169213	169243	simpleRepeat
10	169474	169504	simpleRepeat
10	169634	169719	simpleRepeat
10	170223	170275	simpleRepeat
10	170467	170500	simpleRepeat
10	170567	170603	simpleRepeat
10	170682	170775	simpleRepeat
10	170816	170842	simpleRepeat
10	170978	171013	simpleRepeat
10	171044	171071	simpleRepeat
10	171227	171250	simpleRepeat
10	171349	171369	simpleRepeat
10	171599	171633	simpleRepeat
10	171954	171979	simpleRepeat
10	173917	173951	simpleRepeat
10	174757	174813	simpleRepeat
10	175282	175321	simpleRepeat
10	175541	175599	simpleRepeat
10	175796	175835	simpleRepeat
10	175797	175836	simpleRepeat
10	176222	176247	simpleRepeat
10	176457	176481	simpleRepeat
10	176562	176589	simpleRepeat
10	177175	177210	simpleRepeat
10	177808	177837	simpleRepeat
10	177848	177933	simpleRepeat
10	177863	177912	simpleRepeat
10	177875	177926	simpleRepeat
10	178881	178924	simpleRepeat
10	180699	180750	simpleRepeat
10	180754	180789	simpleRepeat
10	181933	181967	simpleRepeat
10	182773	182817	simpleRepeat
10	185601	185644	simpleRepeat
10	185723	185746	simpleRepeat
10	188033	188067	simpleRepeat
10	190048	190096	simpleRepeat
10	190237	190272	simpleRepeat
10	190616	190674	simpleRepeat
10	190943	190968	simpleRepeat
10	193452	193485	simpleRepeat
10	193770	193797	simpleRepeat
10	193986	194004	simpleRepeat
10	194004	194030	simpleRepeat
10	194332	194355	simpleRepeat
10	195133	195163	simpleRepeat
10	198723	198782	simpleRepeat
10	198976	199034	simpleRepeat
10	201492	201523	simpleRepeat
10	202806	202832	simpleRepeat
10	202885	202921	simpleRepeat
10	205654	205671	simpleRepeat
10	206717	206744	simpleRepeat
10	207012	207037	simpleRepeat
10	207179	207291	simpleRepeat
10	207289	207353	simpleRepeat
10	207300	207370	simpleRepeat
10	207356	207423	simpleRepeat
10	207380	207449	simpleRepeat
10	207437	207504	simpleRepeat
10	207459	207528	simpleRepeat
10	208475	208506	simpleRepeat
10	211430	211482	simpleRepeat
10	211433	211470	simpleRepeat
10	213355	213373	simpleRepeat
10	214796	214829	simpleRepeat
10	215707	215726	simpleRepeat
10	215912	215942	simpleRepeat
10	216854	216920	simpleRepeat
10	218891	218912	simpleRepeat
10	219001	219061	simpleRepeat
10	219002	219064	simpleRepeat
10	219396	219424	simpleRepeat
10	219811	219845	simpleRepeat
10	219827	219871	simpleRepeat
10	222582	222650	simpleRepeat
10	222725	222757	simpleRepeat
10	224607	224628	simpleRepeat
10	224726	224777	simpleRepeat
10	224733	224780	simpleRepeat
10	225111	225139	simpleRepeat
10	225526	225560	simpleRepeat
10	225542	225586	simpleRepeat
10	226636	226685	simpleRepeat
10	226755	226776	simpleRepeat
10	227375	227407	simpleRepeat
10	227882	227950	simpleRepeat
10	230370	230417	simpleRepeat
10	233430	233451	simpleRepeat
10	233540	233600	simpleRepeat
10	233541	233603	simpleRepeat
10	233931	233959	simpleRepeat
10	234346	234380	simpleRepeat
10	234362	234406	simpleRepeat
10	235323	235354	simpleRepeat
10	237118	237186	simpleRepeat
10	239156	239177	simpleRepeat
10	239650	239678	simpleRepeat
10	240065	240099	simpleRepeat
10	240081	240125	simpleRepeat
10	241028	241076	simpleRepeat
10	242923	242991	simpleRepeat
10	243069	243101	simpleRepeat
10	244951	244972	simpleRepeat
10	245061	245121	simpleRepeat
10	245062	245124	simpleRepeat
10	245569	245600	simpleRepeat
10	245672	245709	simpleRepeat
10	246074	246142	simpleRepeat
10	248003	248024	simpleRepeat
10	248113	248173	simpleRepeat
10	248114	248176	simpleRepeat
10	248621	248652	simpleRepeat
10	248724	248761	simpleRepeat
10	249124	249192	simpleRepeat
10	251053	251074	simpleRepeat
10	251163	251223	simpleRepeat
10	251164	251226	simpleRepeat
10	251671	251702	simpleRepeat
10	251774	251811	simpleRepeat
10	252175	252243	simpleRepeat
10	254104	254125	simpleRepeat
10	254214	254274	simpleRepeat
10	254215	254277	simpleRepeat
10	254722	254753	simpleRepeat
10	254825	254862	simpleRepeat
10	255225	255293	simpleRepeat
10	257154	257175	simpleRepeat
10	257264	257324	simpleRepeat
10	257265	257327	simpleRepeat
10	257772	257803	simpleRepeat
10	257875	257912	simpleRepeat
10	258276	258344	simpleRepeat
10	260205	260226	simpleRepeat
10	260315	260375	simpleRepeat
10	260316	260378	simpleRepeat
10	260823	260854	simpleRepeat
10	260926	260963	simpleRepeat
10	261327	261395	simpleRepeat
10	263815	263863	simpleRepeat
10	266876	266897	simpleRepeat
10	266986	267046	simpleRepeat
10	266987	267049	simpleRepeat
10	267377	267405	simpleRepeat
10	267792	267826	simpleRepeat
10	267808	267852	simpleRepeat
10	268770	268801	simpleRepeat
10	270565	270633	simpleRepeat
10	272584	272605	simpleRepeat
10	273008	273036	simpleRepeat
10	273423	273457	simpleRepeat
10	273439	273483	simpleRepeat
10	274386	274433	simpleRepeat
10	277627	277668	simpleRepeat
10	282190	282229	simpleRepeat
10	282450	282497	simpleRepeat
10	282600	282631	simpleRepeat
10	283018	283060	simpleRepeat
10	283118	283141	simpleRepeat
10	283238	283271	simpleRepeat
10	283678	283706	simpleRepeat
10	283768	283807	simpleRepeat
10	285817	285839	simpleRepeat
10	286297	286326	simpleRepeat
10	286650	286697	simpleRepeat
10	286651	286759	simpleRepeat
10	287238	287265	simpleRepeat
10	287375	287408	simpleRepeat
10	287495	287539	simpleRepeat
10	289302	289342	simpleRepeat
10	291419	291435	simpleRepeat
10	294249	294267	simpleRepeat
10	294251	294297	simpleRepeat
10	295631	295653	simpleRepeat
10	297137	297163	simpleRepeat
10	308685	308717	simpleRepeat
10	308740	308758	simpleRepeat
10	309504	309578	simpleRepeat
10	310069	310096	simpleRepeat
10	311206	311260	simpleRepeat
10	311501	311532	simpleRepeat
10	311944	311971	simpleRepeat
10	312136	312160	simpleRepeat
10	314014	314038	simpleRepeat
10	315177	315204	simpleRepeat
10	321647	321728	simpleRepeat
10	325129	325153	simpleRepeat
10	331463	331487	simpleRepeat
10	333508	333542	simpleRepeat
10	338024	338065	simpleRepeat
10	338038	338074	simpleRepeat
10	345529	345549	simpleRepeat
10	347406	347462	simpleRepeat
10	347495	347552	simpleRepeat
10	349946	349967	simpleRepeat
10	350151	350177	simpleRepeat
10	350360	350391	simpleRepeat
10	350551	350573	simpleRepeat
10	350682	350705	simpleRepeat
10	350962	351031	simpleRepeat
10	351179	351206	simpleRepeat
10	351356	351374	simpleRepeat
10	353865	353909	simpleRepeat
10	354200	354241	simpleRepeat
10	354791	354814	simpleRepeat
10	354992	355015	simpleRepeat
10	355663	355685	simpleRepeat
10	355855	355878	simpleRepeat
10	356516	356611	simpleRepeat
10	358044	358085	simpleRepeat
10	358237	358287	simpleRepeat
10	358761	358779	simpleRepeat
10	359532	359577	simpleRepeat
10	360179	360202	simpleRepeat
10	360330	360371	simpleRepeat
10	360442	360480	simpleRepeat
10	360555	360574	simpleRepeat
10	363068	363104	simpleRepeat
10	363212	363267	simpleRepeat
10	363408	363455	simpleRepeat
10	365774	365800	simpleRepeat
10	366976	367021	simpleRepeat
10	368983	369023	simpleRepeat
10	370229	370249	simpleRepeat
10	370875	370907	simpleRepeat
10	371607	371650	simpleRepeat
10	373816	373834	simpleRepeat
10	374049	374110	simpleRepeat
10	374110	374126	simpleRepeat
10	376089	376135	simpleRepeat
10	376566	376584	simpleRepeat
10	376775	376821	simpleRepeat
10	382476	382498	simpleRepeat
10	382574	382626	simpleRepeat
10	385371	385397	simpleRepeat
10	386014	386046	simpleRepeat
10	386162	386188	simpleRepeat
10	388720	388748	simpleRepeat
10	391543	391571	simpleRepeat
10	391691	391744	simpleRepeat
10	392165	392202	simpleRepeat
10	392322	392338	simpleRepeat
10	393829	393880	simpleRepeat
10	394675	394703	simpleRepeat
10	395362	395398	simpleRepeat
10	396354	396381	simpleRepeat
10	396683	396737	simpleRepeat
10	397124	397143	simpleRepeat
10	397843	397864	simpleRepeat
10	398534	398563	simpleRepeat
10	399301	399337	simpleRepeat
10	399515	399560	simpleRepeat
10	399588	399613	simpleRepeat
10	400012	400033	simpleRepeat
10	400539	400558	simpleRepeat
10	400669	400686	simpleRepeat
10	402188	402226	simpleRepeat
10	403715	403736	simpleRepeat
10	405264	405280	simpleRepeat
10	406136	406170	simpleRepeat
10	406472	406507	simpleRepeat
10	406533	406555	simpleRepeat
10	406579	406609	simpleRepeat
10	406883	406914	simpleRepeat
10	407396	407430	simpleRepeat
10	407710	407733	simpleRepeat
10	413703	413775	simpleRepeat
10	415839	415880	simpleRepeat
10	417017	417041	simpleRepeat
10	417281	417317	simpleRepeat
10	417292	417317	simpleRepeat
10	417517	417545	simpleRepeat
10	418724	418761	simpleRepeat
10	419171	419197	simpleRepeat
10	419649	419702	simpleRepeat
10	419763	419830	simpleRepeat
10	421499	421537	simpleRepeat
10	423041	423105	simpleRepeat
10	423674	423691	simpleRepeat
10	423693	423722	simpleRepeat
10	423952	423976	simpleRepeat
10	424175	424198	simpleRepeat
10	424400	424454	simpleRepeat
10	424403	424457	simpleRepeat
10	424681	424705	simpleRepeat
10	425392	425413	simpleRepeat
10	425936	425966	simpleRepeat
10	427080	427175	simpleRepeat
10	429429	429447	simpleRepeat
10	430484	430524	simpleRepeat
10	431528	431561	simpleRepeat
10	431748	431774	simpleRepeat
10	431873	431897	simpleRepeat
10	433856	433907	simpleRepeat
10	434385	434419	simpleRepeat
10	434593	434620	simpleRepeat
10	436343	436441	simpleRepeat
10	437852	437902	simpleRepeat
10	437990	438013	simpleRepeat
10	438390	438440	simpleRepeat
10	438926	438983	simpleRepeat
10	438998	439023	simpleRepeat
10	439655	439672	simpleRepeat
10	440347	440389	simpleRepeat
10	440351	440377	simpleRepeat
10	440414	440457	simpleRepeat
10	440778	440826	simpleRepeat
10	441032	441055	simpleRepeat
10	441103	441134	simpleRepeat
10	441273	441296	simpleRepeat
10	441951	441983	simpleRepeat
10	442800	442824	simpleRepeat
10	443553	443592	simpleRepeat
10	444030	444055	simpleRepeat
10	444195	444217	simpleRepeat
10	448102	448181	simpleRepeat
10	448103	448203	simpleRepeat
10	448420	448472	simpleRepeat
10	448477	448503	simpleRepeat
10	448596	448627	simpleRepeat
10	451350	451378	simpleRepeat
10	451909	451939	simpleRepeat
10	453179	453219	simpleRepeat
10	454271	454319	simpleRepeat
10	454825	454861	simpleRepeat
10	456305	456335	simpleRepeat
10	457341	457363	simpleRepeat
10	457842	457878	simpleRepeat
10	458720	458773	simpleRepeat
10	459620	459654	simpleRepeat
10	460073	460176	simpleRepeat
10	460077	460147	simpleRepeat
10	460714	460738	simpleRepeat
10	460853	460891	simpleRepeat
10	461873	461902	simpleRepeat
10	463343	463380	simpleRepeat
10	463476	463497	simpleRepeat
10	463634	463672	simpleRepeat
10	464609	464652	simpleRepeat
10	464909	464951	simpleRepeat
10	469327	469375	simpleRepeat
10	470056	470082	simpleRepeat
10	470162	470190	simpleRepeat
10	470311	470339	simpleRepeat
10	470971	470987	simpleRepeat
10	471021	471047	simpleRepeat
10	471714	471731	simpleRepeat
10	473724	473749	simpleRepeat
10	475572	475617	simpleRepeat
10	475796	475829	simpleRepeat
10	476024	476061	simpleRepeat
10	477775	477802	simpleRepeat
10	480773	480803	simpleRepeat
10	481061	481120	simpleRepeat
10	483087	483147	simpleRepeat
10	483469	483492	simpleRepeat
10	484250	484313	simpleRepeat
10	484253	484281	simpleRepeat
10	484395	484415	simpleRepeat
10	485587	485605	simpleRepeat
10	486613	486632	simpleRepeat
10	486732	486752	simpleRepeat
10	486847	486871	simpleRepeat
10	489013	489048	simpleRepeat
10	489128	489152	simpleRepeat
10	489191	489218	simpleRepeat
10	489986	490012	simpleRepeat
10	490576	490655	simpleRepeat
10	490577	490677	simpleRepeat
10	492027	492075	simpleRepeat
10	493471	493508	simpleRepeat
10	494682	494713	simpleRepeat
10	494682	494715	simpleRepeat
10	494818	494840	simpleRepeat
10	495338	495374	simpleRepeat
10	495464	495518	simpleRepeat
10	497392	497415	simpleRepeat
10	497462	497486	simpleRepeat
10	497464	497506	simpleRepeat
10	497886	497916	simpleRepeat
10	497888	497950	simpleRepeat
10	502932	502992	simpleRepeat
10	502948	502992	simpleRepeat
10	505236	505269	simpleRepeat
10	506322	506350	simpleRepeat
10	506546	506578	simpleRepeat
10	507146	507218	simpleRepeat
10	508367	508398	simpleRepeat
10	508470	508491	simpleRepeat
10	509515	509571	simpleRepeat
10	510513	510536	simpleRepeat
10	511116	511139	simpleRepeat
10	511426	511449	simpleRepeat
10	511711	511735	simpleRepeat
10	511800	511844	simpleRepeat
10	512453	512480	simpleRepeat
10	512677	512695	simpleRepeat
10	512784	512828	simpleRepeat
10	512796	512836	simpleRepeat
10	515202	515221	simpleRepeat
10	516665	516718	simpleRepeat
10	516791	516812	simpleRepeat
10	519205	519226	simpleRepeat
10	520141	520213	simpleRepeat
10	520151	520171	simpleRepeat
10	523291	523308	simpleRepeat
10	524286	524312	simpleRepeat
10	524929	524972	simpleRepeat
10	524931	524968	simpleRepeat
10	525219	525259	simpleRepeat
10	525637	525666	simpleRepeat
10	526211	526277	simpleRepeat
10	527191	527213	simpleRepeat
10	527251	527269	simpleRepeat
10	528023	528064	simpleRepeat
10	535154	535185	simpleRepeat
10	535156	535198	simpleRepeat
10	535618	535646	simpleRepeat
10	536360	536425	simpleRepeat
10	537923	537961	simpleRepeat
10	538467	538536	simpleRepeat
10	540624	540641	simpleRepeat
10	541040	541103	simpleRepeat
10	541112	541181	simpleRepeat
10	541331	541365	simpleRepeat
10	541738	541773	simpleRepeat
10	543388	543416	simpleRepeat
10	543896	543933	simpleRepeat
10	544924	544951	simpleRepeat
10	548111	548145	simpleRepeat
10	549049	549093	simpleRepeat
10	550598	550651	simpleRepeat
10	551176	551193	simpleRepeat
10	551436	551467	simpleRepeat
10	552075	552102	simpleRepeat
10	558293	558333	simpleRepeat
10	558810	558842	simpleRepeat
10	561651	561701	simpleRepeat
10	572407	572439	simpleRepeat
10	577878	577904	simpleRepeat
10	578301	578369	simpleRepeat
10	585600	585651	simpleRepeat
10	585978	586019	simpleRepeat
10	586626	586690	simpleRepeat
10	587062	587139	simpleRepeat
10	589853	589871	simpleRepeat
10	592622	592673	simpleRepeat
10	592754	592785	simpleRepeat
10	592845	592867	simpleRepeat
10	594418	594450	simpleRepeat
10	596889	596915	simpleRepeat
10	597517	597555	simpleRepeat
10	599197	599224	simpleRepeat
10	603709	603752	simpleRepeat
10	603923	603969	simpleRepeat
10	604043	604082	simpleRepeat
10	604157	604202	simpleRepeat
10	604277	604304	simpleRepeat
10	604379	604418	simpleRepeat
10	604493	604526	simpleRepeat
10	604601	604646	simpleRepeat
10	604721	604760	simpleRepeat
10	604835	604874	simpleRepeat
10	604949	604982	simpleRepeat
10	605056	605089	simpleRepeat
10	605136	605459	simpleRepeat
11	1	2371	simpleRepeat
11	2450	2519	simpleRepeat
11	2594	2635	simpleRepeat
11	2714	2773	simpleRepeat
11	2852	2934	simpleRepeat
11	3736	3754	simpleRepeat
11	23809	23834	simpleRepeat
11	30057	30119	simpleRepeat
11	38853	38887	simpleRepeat
11	42046	42075	simpleRepeat
11	47829	47860	simpleRepeat
11	50075	50095	simpleRepeat
11	54040	54078	simpleRepeat
11	54885	54907	simpleRepeat
11	57967	57987	simpleRepeat
11	58163	58182	simpleRepeat
11	58481	58500	simpleRepeat
11	60804	60827	simpleRepeat
11	62854	62890	simpleRepeat
11	65507	65526	simpleRepeat
11	65904	65932	simpleRepeat
11	69171	69187	simpleRepeat
11	69691	69714	simpleRepeat
11	69714	69746	simpleRepeat
11	70264	70306	simpleRepeat
11	71264	71297	simpleRepeat
11	73129	73163	simpleRepeat
11	73309	73344	simpleRepeat
11	73397	73428	simpleRepeat
11	73737	73759	simpleRepeat
11	75205	75232	simpleRepeat
11	77223	77270	simpleRepeat
11	78033	78056	simpleRepeat
11	80781	80802	simpleRepeat
11	81781	81809	simpleRepeat
11	83594	83641	simpleRepeat
11	84507	84525	simpleRepeat
11	90841	90915	simpleRepeat
11	93628	93674	simpleRepeat
11	93778	93846	simpleRepeat
11	93879	93925	simpleRepeat
11	100439	100461	simpleRepeat
11	100601	100628	simpleRepeat
11	100954	100988	simpleRepeat
11	101112	101153	simpleRepeat
11	101251	101314	simpleRepeat
11	105482	105505	simpleRepeat
11	105575	105595	simpleRepeat
11	105595	105623	simpleRepeat
11	106221	106250	simpleRepeat
11	106708	106765	simpleRepeat
11	107356	107382	simpleRepeat
11	108152	108190	simpleRepeat
11	108198	108214	simpleRepeat
11	109176	109201	simpleRepeat
11	110329	110360	simpleRepeat
11	110476	110510	simpleRepeat
11	110544	110575	simpleRepeat
11	111143	111195	simpleRepeat
11	111522	111542	simpleRepeat
11	112308	112375	simpleRepeat
11	113272	113305	simpleRepeat
11	113698	113756	simpleRepeat
11	114508	114554	simpleRepeat
11	115153	115176	simpleRepeat
11	117814	117838	simpleRepeat
11	118378	118435	simpleRepeat
11	119720	119747	simpleRepeat
11	120896	120953	simpleRepeat
11	122508	122524	simpleRepeat
11	122682	122731	simpleRepeat
11	122812	122835	simpleRepeat
11	123505	123538	simpleRepeat
11	125503	125525	simpleRepeat
11	125964	126010	simpleRepeat
11	126223	126268	simpleRepeat
11	127017	127075	simpleRepeat
11	127212	127235	simpleRepeat
11	127410	127464	simpleRepeat
11	127785	127820	simpleRepeat
11	127851	127882	simpleRepeat
11	128009	128040	simpleRepeat
11	128177	128200	simpleRepeat
11	131177	131232	simpleRepeat
11	133118	133163	simpleRepeat
11	133125	133183	simpleRepeat
11	134516	134540	simpleRepeat
11	137115	137134	simpleRepeat
11	137272	137317	simpleRepeat
11	137597	137627	simpleRepeat
11	139196	139217	simpleRepeat
11	140499	140548	simpleRepeat
11	140976	140997	simpleRepeat
11	143915	143946	simpleRepeat
11	144345	144441	simpleRepeat
11	144524	144544	simpleRepeat
11	144665	144688	simpleRepeat
11	146602	146623	simpleRepeat
11	147374	147454	simpleRepeat
11	147503	147535	simpleRepeat
11	152353	152393	simpleRepeat
11	153302	153326	simpleRepeat
11	153448	153466	simpleRepeat
11	155455	155483	simpleRepeat
11	155850	155873	simpleRepeat
11	158018	158037	simpleRepeat
11	173482	173517	simpleRepeat
11	173690	173721	simpleRepeat
11	173875	173895	simpleRepeat
11	181204	181243	simpleRepeat
11	184587	184609	simpleRepeat
11	193154	193178	simpleRepeat
11	196848	196873	simpleRepeat
11	198246	198275	simpleRepeat
11	198961	198977	simpleRepeat
11	202641	202659	simpleRepeat
11	202990	203021	simpleRepeat
11	203607	203683	simpleRepeat
11	205500	205524	simpleRepeat
11	206033	206061	simpleRepeat
11	206358	206382	simpleRepeat
11	208229	208253	simpleRepeat
11	211553	211584	simpleRepeat
11	211597	211620	simpleRepeat
11	211715	211766	simpleRepeat
11	211716	211768	simpleRepeat
11	211718	211794	simpleRepeat
11	211823	211853	simpleRepeat
11	216187	216218	simpleRepeat
11	218396	218416	simpleRepeat
11	218723	218760	simpleRepeat
11	219395	219433	simpleRepeat
11	219409	219452	simpleRepeat
11	220309	220339	simpleRepeat
11	220423	220459	simpleRepeat
11	220725	220860	simpleRepeat
11	221536	221563	simpleRepeat
11	221766	221804	simpleRepeat
11	222566	222602	simpleRepeat
11	222765	222814	simpleRepeat
11	223287	223315	simpleRepeat
11	223766	223793	simpleRepeat
11	224177	224201	simpleRepeat
11	225282	225305	simpleRepeat
11	225352	225374	simpleRepeat
11	225381	225417	simpleRepeat
11	226459	226478	simpleRepeat
11	229758	229780	simpleRepeat
11	229858	229886	simpleRepeat
11	230110	230143	simpleRepeat
11	230526	230553	simpleRepeat
11	230645	230694	simpleRepeat
11	230708	230756	simpleRepeat
11	231959	231986	simpleRepeat
11	232893	232912	simpleRepeat
11	232974	233002	simpleRepeat
11	235816	235857	simpleRepeat
11	236142	236182	simpleRepeat
11	236730	236767	simpleRepeat
11	236845	236881	simpleRepeat
11	238748	238770	simpleRepeat
11	239319	239356	simpleRepeat
11	239544	239566	simpleRepeat
11	241429	241462	simpleRepeat
11	245569	245588	simpleRepeat
11	247557	247573	simpleRepeat
11	248517	248553	simpleRepeat
11	248530	248553	simpleRepeat
11	248649	248670	simpleRepeat
11	253289	253313	simpleRepeat
11	258154	258198	simpleRepeat
11	261815	261857	simpleRepeat
11	261866	261902	simpleRepeat
11	261965	262003	simpleRepeat
11	262541	262562	simpleRepeat
11	264041	264064	simpleRepeat
11	264102	264129	simpleRepeat
11	264582	264604	simpleRepeat
11	265552	265576	simpleRepeat
11	267971	267994	simpleRepeat
11	273530	273560	simpleRepeat
11	273753	273789	simpleRepeat
11	276312	276328	simpleRepeat
11	276765	276795	simpleRepeat
11	276936	276967	simpleRepeat
11	276976	277021	simpleRepeat
11	277601	277625	simpleRepeat
11	278082	278151	simpleRepeat
11	278725	278741	simpleRepeat
11	283707	283724	simpleRepeat
11	287609	287638	simpleRepeat
11	290766	290786	simpleRepeat
11	292650	292690	simpleRepeat
11	292813	292848	simpleRepeat
11	294539	294559	simpleRepeat
11	297502	297526	simpleRepeat
11	299132	299161	simpleRepeat
11	300049	300070	simpleRepeat
11	305057	305088	simpleRepeat
11	307123	307169	simpleRepeat
11	307226	307261	simpleRepeat
11	308723	308745	simpleRepeat
11	309245	309295	simpleRepeat
11	309245	309298	simpleRepeat
11	309449	309481	simpleRepeat
11	310244	310270	simpleRepeat
11	310685	310709	simpleRepeat
11	311101	311137	simpleRepeat
11	311402	311421	simpleRepeat
11	312466	312482	simpleRepeat
11	312482	312514	simpleRepeat
11	312614	312687	simpleRepeat
11	312734	312764	simpleRepeat
11	312977	312993	simpleRepeat
11	313163	313209	simpleRepeat
11	313253	313289	simpleRepeat
11	313325	313358	simpleRepeat
11	313619	313640	simpleRepeat
11	314475	314502	simpleRepeat
11	314870	314912	simpleRepeat
11	315504	315532	simpleRepeat
11	318210	318244	simpleRepeat
11	319180	319206	simpleRepeat
11	320317	320370	simpleRepeat
11	320336	320372	simpleRepeat
11	321386	321409	simpleRepeat
11	322600	322617	simpleRepeat
11	323081	323112	simpleRepeat
11	324227	324246	simpleRepeat
11	324839	324876	simpleRepeat
11	327181	327203	simpleRepeat
11	327341	327370	simpleRepeat
11	327959	328007	simpleRepeat
11	328289	328402	simpleRepeat
11	329156	329182	simpleRepeat
11	330347	330368	simpleRepeat
11	331441	331510	simpleRepeat
11	332882	332905	simpleRepeat
11	333487	333525	simpleRepeat
11	334268	334296	simpleRepeat
11	334268	334297	simpleRepeat
11	334499	334542	simpleRepeat
11	338605	338677	simpleRepeat
11	340115	340133	simpleRepeat
11	341105	341142	simpleRepeat
11	341105	341144	simpleRepeat
11	341114	341144	simpleRepeat
11	345111	345146	simpleRepeat
11	345549	345595	simpleRepeat
11	345596	345620	simpleRepeat
11	345621	345625	simpleRepeat
11	346775	346802	simpleRepeat
11	347947	347976	simpleRepeat
11	350512	350529	simpleRepeat
11	351031	351066	simpleRepeat
11	351310	351338	simpleRepeat
11	351463	351536	simpleRepeat
11	352567	352618	simpleRepeat
11	354301	354331	simpleRepeat
11	354708	354772	simpleRepeat
11	356139	356165	simpleRepeat
11	360349	360375	simpleRepeat
11	362948	362964	simpleRepeat
11	364910	364947	simpleRepeat
11	365676	365693	simpleRepeat
11	366120	366143	simpleRepeat
11	369669	369702	simpleRepeat
11	373797	373836	simpleRepeat
11	373799	373844	simpleRepeat
11	374921	374949	simpleRepeat
11	375585	375602	simpleRepeat
11	376843	376892	simpleRepeat
11	378754	378838	simpleRepeat
11	380091	380110	simpleRepeat
11	381764	381801	simpleRepeat
11	381877	381898	simpleRepeat
11	382060	382096	simpleRepeat
11	382159	382181	simpleRepeat
11	383165	383210	simpleRepeat
11	386545	386579	simpleRepeat
11	386998	387020	simpleRepeat
11	390628	390645	simpleRepeat
11	391839	391877	simpleRepeat
11	391877	391908	simpleRepeat
11	392307	392342	simpleRepeat
11	392425	392585	simpleRepeat
11	392835	392860	simpleRepeat
11	396085	396132	simpleRepeat
11	396362	396378	simpleRepeat
11	397289	397319	simpleRepeat
11	399931	399969	simpleRepeat
11	400274	400324	simpleRepeat
11	400455	400473	simpleRepeat
11	400880	400908	simpleRepeat
11	401165	401196	simpleRepeat
11	401320	401339	simpleRepeat
11	401636	401681	simpleRepeat
11	404311	404354	simpleRepeat
11	406251	406296	simpleRepeat
11	412925	412945	simpleRepeat
11	413026	413049	simpleRepeat
11	413117	413149	simpleRepeat
11	414362	414398	simpleRepeat
11	414421	414467	simpleRepeat
11	414717	414757	simpleRepeat
11	415233	415271	simpleRepeat
11	415251	415292	simpleRepeat
11	415301	415331	simpleRepeat
11	416450	416518	simpleRepeat
11	416837	416867	simpleRepeat
11	417179	417228	simpleRepeat
11	417413	417478	simpleRepeat
11	417414	417490	simpleRepeat
11	417658	417713	simpleRepeat
11	417712	417729	simpleRepeat
11	417911	417937	simpleRepeat
11	418742	418766	simpleRepeat
11	419235	419261	simpleRepeat
11	419564	419599	simpleRepeat
11	420638	420667	simpleRepeat
11	422876	422916	simpleRepeat
11	423697	423722	simpleRepeat
11	423806	423844	simpleRepeat
11	423996	424032	simpleRepeat
11	424098	424133	simpleRepeat
11	424427	424490	simpleRepeat
11	424682	424734	simpleRepeat
11	424956	424979	simpleRepeat
11	425147	425190	simpleRepeat
11	426547	426575	simpleRepeat
11	427050	427079	simpleRepeat
11	428268	428298	simpleRepeat
11	430201	430247	simpleRepeat
11	430767	430790	simpleRepeat
11	431870	431922	simpleRepeat
11	431897	431928	simpleRepeat
11	432066	432095	simpleRepeat
11	432125	432150	simpleRepeat
11	432367	432402	simpleRepeat
11	432368	432409	simpleRepeat
11	435351	435394	simpleRepeat
11	440560	440612	simpleRepeat
11	440833	440854	simpleRepeat
11	443543	443600	simpleRepeat
11	443570	443601	simpleRepeat
11	443775	443818	simpleRepeat
11	443867	443892	simpleRepeat
11	444064	444085	simpleRepeat
11	448806	448837	simpleRepeat
11	449756	449848	simpleRepeat
11	450841	450866	simpleRepeat
11	451246	451291	simpleRepeat
11	451434	451453	simpleRepeat
11	452086	452107	simpleRepeat
11	452433	452474	simpleRepeat
11	458997	459034	simpleRepeat
11	461294	461368	simpleRepeat
11	461942	462000	simpleRepeat
11	462174	462236	simpleRepeat
11	462983	463014	simpleRepeat
11	463288	463309	simpleRepeat
11	463915	463939	simpleRepeat
11	464537	464553	simpleRepeat
11	464941	464987	simpleRepeat
11	465382	465487	simpleRepeat
11	467840	467880	simpleRepeat
11	468464	468495	simpleRepeat
11	468583	468608	simpleRepeat
11	468689	468713	simpleRepeat
11	468942	468965	simpleRepeat
11	469018	469052	simpleRepeat
11	473944	473968	simpleRepeat
11	474736	474765	simpleRepeat
11	474775	474805	simpleRepeat
11	478175	478236	simpleRepeat
11	478184	478219	simpleRepeat
11	478314	478338	simpleRepeat
11	480602	480633	simpleRepeat
11	482305	482343	simpleRepeat
11	483972	484011	simpleRepeat
11	484303	484328	simpleRepeat
11	484307	484364	simpleRepeat
11	490916	490937	simpleRepeat
11	491332	491435	simpleRepeat
11	491383	491462	simpleRepeat
11	491705	491725	simpleRepeat
11	495017	495056	simpleRepeat
11	495348	495373	simpleRepeat
11	495352	495409	simpleRepeat
11	501959	501980	simpleRepeat
11	502375	502478	simpleRepeat
11	502426	502505	simpleRepeat
11	502745	502765	simpleRepeat
11	514518	514585	simpleRepeat
11	516005	516043	simpleRepeat
11	517672	517711	simpleRepeat
11	518003	518028	simpleRepeat
11	518007	518064	simpleRepeat
11	524612	524633	simpleRepeat
11	528270	528309	simpleRepeat
11	528601	528626	simpleRepeat
11	528605	528662	simpleRepeat
11	535209	535230	simpleRepeat
11	535625	535728	simpleRepeat
11	535676	535755	simpleRepeat
11	535995	536015	simpleRepeat
11	542872	542936	simpleRepeat
11	547231	547250	simpleRepeat
11	554457	554480	simpleRepeat
11	557063	557088	simpleRepeat
11	561503	561533	simpleRepeat
11	572325	572354	simpleRepeat
11	575341	575388	simpleRepeat
11	580971	581044	simpleRepeat
11	591411	591450	simpleRepeat
11	591517	591556	simpleRepeat
11	591631	591682	simpleRepeat
11	591757	591784	simpleRepeat
11	591949	591988	simpleRepeat
11	592063	592102	simpleRepeat
11	592177	592246	simpleRepeat
11	592321	592354	simpleRepeat
11	592429	592474	simpleRepeat
11	592541	592580	simpleRepeat
11	592655	592685	simpleRepeat
11	592769	592886	simpleRepeat
11	592961	593006	simpleRepeat
11	593191	593230	simpleRepeat
11	593305	593344	simpleRepeat
11	593421	593460	simpleRepeat
11	593651	593689	simpleRepeat
11	593764	593803	simpleRepeat
11	593879	593918	simpleRepeat
12	82	129	simpleRepeat
12	325	358	simpleRepeat
12	433	490	simpleRepeat
12	565	622	simpleRepeat
12	697	742	simpleRepeat
12	817	844	simpleRepeat
12	919	958	simpleRepeat
12	1033	1066	simpleRepeat
12	1141	1210	simpleRepeat
12	1285	1336	simpleRepeat
12	1411	1462	simpleRepeat
12	1537	1581	simpleRepeat
12	21823	21855	simpleRepeat
12	23879	23902	simpleRepeat
12	23964	23987	simpleRepeat
12	27189	27230	simpleRepeat
12	28856	28877	simpleRepeat
12	31554	31574	simpleRepeat
12	32498	32529	simpleRepeat
12	33252	33292	simpleRepeat
12	35826	35850	simpleRepeat
12	36475	36547	simpleRepeat
12	39140	39159	simpleRepeat
12	40692	40742	simpleRepeat
12	40694	40738	simpleRepeat
12	41547	41574	simpleRepeat
12	43777	43817	simpleRepeat
12	48474	48508	simpleRepeat
12	52387	52432	simpleRepeat
12	58618	58641	simpleRepeat
12	58875	58902	simpleRepeat
12	59436	59465	simpleRepeat
12	65502	65527	simpleRepeat
12	66600	66649	simpleRepeat
12	66789	66818	simpleRepeat
12	70019	70045	simpleRepeat
12	73322	73355	simpleRepeat
12	73554	73577	simpleRepeat
12	75073	75116	simpleRepeat
12	81107	81169	simpleRepeat
12	81108	81158	simpleRepeat
12	81112	81159	simpleRepeat
12	83231	83262	simpleRepeat
12	84011	84044	simpleRepeat
12	88770	88794	simpleRepeat
12	89198	89235	simpleRepeat
12	90767	90795	simpleRepeat
12	93039	93067	simpleRepeat
12	100803	100833	simpleRepeat
12	100915	100933	simpleRepeat
12	102134	102156	simpleRepeat
12	102981	103014	simpleRepeat
12	103709	103727	simpleRepeat
12	104467	104513	simpleRepeat
12	104476	104546	simpleRepeat
12	106682	106705	simpleRepeat
12	106682	106738	simpleRepeat
12	107036	107061	simpleRepeat
12	107169	107265	simpleRepeat
12	107468	107493	simpleRepeat
12	109728	109758	simpleRepeat
12	112681	112750	simpleRepeat
12	115940	115973	simpleRepeat
12	119070	119115	simpleRepeat
12	122112	122131	simpleRepeat
12	126046	126069	simpleRepeat
12	129451	129488	simpleRepeat
12	129810	129839	simpleRepeat
12	130463	130501	simpleRepeat
12	130698	130746	simpleRepeat
12	134882	134934	simpleRepeat
12	136006	136038	simpleRepeat
12	138267	138291	simpleRepeat
12	140948	140971	simpleRepeat
12	141830	141851	simpleRepeat
12	143062	143084	simpleRepeat
12	144109	144146	simpleRepeat
12	146312	146345	simpleRepeat
12	149503	149579	simpleRepeat
12	151610	151685	simpleRepeat
12	151920	151963	simpleRepeat
12	153206	153247	simpleRepeat
12	153546	153573	simpleRepeat
12	154148	154164	simpleRepeat
12	154274	154300	simpleRepeat
12	156172	156189	simpleRepeat
12	156197	156257	simpleRepeat
12	156197	156258	simpleRepeat
12	156545	156566	simpleRepeat
12	156613	156635	simpleRepeat
12	157015	157042	simpleRepeat
12	159109	159149	simpleRepeat
12	159275	159293	simpleRepeat
12	159413	159470	simpleRepeat
12	160394	160423	simpleRepeat
12	160476	160500	simpleRepeat
12	161025	161061	simpleRepeat
12	161187	161223	simpleRepeat
12	161334	161376	simpleRepeat
12	161901	161943	simpleRepeat
12	162399	162432	simpleRepeat
12	162888	162918	simpleRepeat
12	163478	163509	simpleRepeat
12	163794	163815	simpleRepeat
12	164035	164054	simpleRepeat
12	164113	164139	simpleRepeat
12	164292	164343	simpleRepeat
12	164298	164344	simpleRepeat
12	164366	164409	simpleRepeat
12	164506	164572	simpleRepeat
12	164507	164542	simpleRepeat
12	164919	164959	simpleRepeat
12	165295	165320	simpleRepeat
12	165829	165870	simpleRepeat
12	166430	166491	simpleRepeat
12	166868	166890	simpleRepeat
12	166914	166931	simpleRepeat
12	169107	169140	simpleRepeat
12	170168	170208	simpleRepeat
12	171713	171756	simpleRepeat
12	174336	174402	simpleRepeat
12	174564	174623	simpleRepeat
12	174768	174801	simpleRepeat
12	177799	177830	simpleRepeat
12	178899	178931	simpleRepeat
12	180921	180960	simpleRepeat
12	181317	181339	simpleRepeat
12	181395	181420	simpleRepeat
12	184708	184726	simpleRepeat
12	185196	185221	simpleRepeat
12	185239	185259	simpleRepeat
12	185566	185612	simpleRepeat
12	185575	185616	simpleRepeat
12	185819	185873	simpleRepeat
12	185837	185876	simpleRepeat
12	186410	186455	simpleRepeat
12	186827	186865	simpleRepeat
12	187974	188002	simpleRepeat
12	188494	188525	simpleRepeat
12	191714	191742	simpleRepeat
12	192743	192793	simpleRepeat
12	192842	192878	simpleRepeat
12	194008	194025	simpleRepeat
12	195312	195337	simpleRepeat
12	198302	198346	simpleRepeat
12	198399	198432	simpleRepeat
12	198946	198968	simpleRepeat
12	202174	202199	simpleRepeat
12	202247	202282	simpleRepeat
12	202286	202312	simpleRepeat
12	202360	202402	simpleRepeat
12	203324	203347	simpleRepeat
12	204347	204367	simpleRepeat
12	204633	204655	simpleRepeat
12	204684	204710	simpleRepeat
12	205464	205482	simpleRepeat
12	206167	206199	simpleRepeat
12	206836	206891	simpleRepeat
12	207853	207874	simpleRepeat
12	208180	208206	simpleRepeat
12	208513	208543	simpleRepeat
12	208666	208695	simpleRepeat
12	208866	208933	simpleRepeat
12	209017	209046	simpleRepeat
12	209298	209369	simpleRepeat
12	210220	210236	simpleRepeat
12	211312	211337	simpleRepeat
12	211375	211402	simpleRepeat
12	212888	212966	simpleRepeat
12	213564	213595	simpleRepeat
12	213748	213772	simpleRepeat
12	216860	216894	simpleRepeat
12	216936	216979	simpleRepeat
12	217109	217136	simpleRepeat
12	218529	218578	simpleRepeat
12	218753	218774	simpleRepeat
12	218951	218988	simpleRepeat
12	219266	219311	simpleRepeat
12	220685	220724	simpleRepeat
12	220936	220973	simpleRepeat
12	220938	220982	simpleRepeat
12	221608	221640	simpleRepeat
12	221744	221783	simpleRepeat
12	222174	222190	simpleRepeat
12	222715	222740	simpleRepeat
12	223220	223251	simpleRepeat
12	223342	223374	simpleRepeat
12	223996	224028	simpleRepeat
12	224048	224082	simpleRepeat
12	225845	225880	simpleRepeat
12	227150	227183	simpleRepeat
12	228595	228669	simpleRepeat
12	229691	229734	simpleRepeat
12	229889	229915	simpleRepeat
12	230155	230222	simpleRepeat
12	230298	230332	simpleRepeat
12	230520	230555	simpleRepeat
12	233773	233796	simpleRepeat
12	234544	234569	simpleRepeat
12	235015	235033	simpleRepeat
12	236171	236215	simpleRepeat
12	237619	237636	simpleRepeat
12	239278	239303	simpleRepeat
12	240540	240566	simpleRepeat
12	240706	240749	simpleRepeat
12	240706	240757	simpleRepeat
12	242176	242217	simpleRepeat
12	242611	242648	simpleRepeat
12	243848	243925	simpleRepeat
12	245009	245043	simpleRepeat
12	245010	245043	simpleRepeat
12	245283	245309	simpleRepeat
12	245596	245642	simpleRepeat
12	245656	245722	simpleRepeat
12	245752	245800	simpleRepeat
12	245904	245943	simpleRepeat
12	246227	246271	simpleRepeat
12	247200	247252	simpleRepeat
12	248037	248056	simpleRepeat
12	249098	249119	simpleRepeat
12	250593	250675	simpleRepeat
12	250600	250621	simpleRepeat
12	251660	251677	simpleRepeat
12	252950	252971	simpleRepeat
12	253286	253313	simpleRepeat
12	253397	253432	simpleRepeat
12	253505	253544	simpleRepeat
12	254416	254449	simpleRepeat
12	255384	255447	simpleRepeat
12	255460	255478	simpleRepeat
12	255874	255901	simpleRepeat
12	256910	256935	simpleRepeat
12	257303	257322	simpleRepeat
12	257770	257806	simpleRepeat
12	261211	261245	simpleRepeat
12	263833	263872	simpleRepeat
12	264964	264989	simpleRepeat
12	265261	265291	simpleRepeat
12	266186	266215	simpleRepeat
12	267780	267828	simpleRepeat
12	268028	268059	simpleRepeat
12	268573	268652	simpleRepeat
12	272665	272685	simpleRepeat
12	276590	276657	simpleRepeat
12	276925	276959	simpleRepeat
12	297973	297999	simpleRepeat
12	303600	303643	simpleRepeat
12	304361	304394	simpleRepeat
12	310073	310092	simpleRepeat
12	312328	312366	simpleRepeat
12	312882	312920	simpleRepeat
12	314875	314898	simpleRepeat
12	315451	315476	simpleRepeat
12	317259	317277	simpleRepeat
12	317538	317572	simpleRepeat
12	317848	317887	simpleRepeat
12	318881	318906	simpleRepeat
12	319432	319460	simpleRepeat
12	319581	319602	simpleRepeat
12	319982	320028	simpleRepeat
12	321224	321253	simpleRepeat
12	321912	321951	simpleRepeat
12	322035	322069	simpleRepeat
12	326782	326823	simpleRepeat
12	328645	328683	simpleRepeat
12	328772	328788	simpleRepeat
12	331841	331870	simpleRepeat
12	332383	332404	simpleRepeat
12	334084	334186	simpleRepeat
12	336197	336230	simpleRepeat
12	336454	336481	simpleRepeat
12	336600	336621	simpleRepeat
12	341340	341369	simpleRepeat
12	342334	342368	simpleRepeat
12	344166	344253	simpleRepeat
12	344953	344979	simpleRepeat
12	350065	350101	simpleRepeat
12	350633	350649	simpleRepeat
12	350861	350893	simpleRepeat
12	352829	352851	simpleRepeat
12	353872	353895	simpleRepeat
12	354315	354356	simpleRepeat
12	357794	357837	simpleRepeat
12	357955	357995	simpleRepeat
12	358404	358420	simpleRepeat
12	358620	358704	simpleRepeat
12	358771	358804	simpleRepeat
12	359021	359047	simpleRepeat
12	360562	360580	simpleRepeat
12	360745	360780	simpleRepeat
12	361403	361429	simpleRepeat
12	361938	361960	simpleRepeat
12	362020	362039	simpleRepeat
12	362169	362196	simpleRepeat
12	363881	363948	simpleRepeat
12	364087	364130	simpleRepeat
12	364547	364579	simpleRepeat
12	367679	367696	simpleRepeat
12	369918	369948	simpleRepeat
12	370933	370951	simpleRepeat
12	372312	372340	simpleRepeat
12	372443	372471	simpleRepeat
12	372838	372864	simpleRepeat
12	373028	373046	simpleRepeat
12	374086	374126	simpleRepeat
12	374397	374426	simpleRepeat
12	375008	375034	simpleRepeat
12	375556	375575	simpleRepeat
12	375975	375996	simpleRepeat
12	376594	376613	simpleRepeat
12	379038	379071	simpleRepeat
12	379045	379087	simpleRepeat
12	381466	381580	simpleRepeat
12	383514	383562	simpleRepeat
12	383943	383983	simpleRepeat
12	385186	385254	simpleRepeat
12	386806	386879	simpleRepeat
12	387603	387632	simpleRepeat
12	387966	388015	simpleRepeat
12	406735	406808	simpleRepeat
12	407531	407560	simpleRepeat
12	407894	407943	simpleRepeat
12	409202	409238	simpleRepeat
12	409532	409596	simpleRepeat
12	410877	410910	simpleRepeat
12	410884	410926	simpleRepeat
12	413277	413391	simpleRepeat
12	415325	415373	simpleRepeat
12	415755	415795	simpleRepeat
12	418471	418544	simpleRepeat
12	419267	419296	simpleRepeat
12	419630	419679	simpleRepeat
12	420934	420970	simpleRepeat
12	506472	506508	simpleRepeat
12	506555	506643	simpleRepeat
12	507697	507746	simpleRepeat
12	508830	508903	simpleRepeat
12	509112	509225	simpleRepeat
12	510324	510399	simpleRepeat
12	511485	511525	simpleRepeat
12	511904	511953	simpleRepeat
12	513875	513908	simpleRepeat
12	513882	513924	simpleRepeat
12	516275	516342	simpleRepeat
12	518270	518319	simpleRepeat
12	518698	518738	simpleRepeat
12	521417	521490	simpleRepeat
12	522212	522241	simpleRepeat
12	522575	522624	simpleRepeat
12	523889	523925	simpleRepeat
12	524220	524261	simpleRepeat
12	525535	525568	simpleRepeat
12	525542	525584	simpleRepeat
12	527936	528000	simpleRepeat
12	529930	529979	simpleRepeat
12	530358	530398	simpleRepeat
12	532156	532194	simpleRepeat
12	533237	533284	simpleRepeat
12	537005	537043	simpleRepeat
12	540797	540837	simpleRepeat
12	541684	541737	simpleRepeat
12	542691	542736	simpleRepeat
12	543047	543089	simpleRepeat
12	544044	544078	simpleRepeat
12	549657	549707	simpleRepeat
12	558054	558086	simpleRepeat
12	559098	559172	simpleRepeat
12	560509	560570	simpleRepeat
12	560856	560923	simpleRepeat
12	561564	561591	simpleRepeat
12	564878	564927	simpleRepeat
12	566192	566228	simpleRepeat
12	567836	567869	simpleRepeat
12	567843	567885	simpleRepeat
12	570253	570285	simpleRepeat
12	572214	572263	simpleRepeat
12	572642	572682	simpleRepeat
12	573407	573458	simpleRepeat
12	573775	573843	simpleRepeat
12	575915	575988	simpleRepeat
12	576392	576441	simpleRepeat
12	577551	577585	simpleRepeat
12	577632	577668	simpleRepeat
12	577962	578026	simpleRepeat
12	581144	581176	simpleRepeat
12	583103	583152	simpleRepeat
12	583531	583571	simpleRepeat
12	584656	584731	simpleRepeat
12	586153	586226	simpleRepeat
12	587183	587232	simpleRepeat
12	587611	587651	simpleRepeat
12	590314	590387	simpleRepeat
12	591108	591137	simpleRepeat
12	591471	591520	simpleRepeat
12	593118	593182	simpleRepeat
12	596644	596719	simpleRepeat
12	598660	598709	simpleRepeat
12	599088	599128	simpleRepeat
12	599852	599919	simpleRepeat
12	600214	600289	simpleRepeat
12	602213	602321	simpleRepeat
12	602530	602603	simpleRepeat
12	602643	602709	simpleRepeat
12	603935	603999	simpleRepeat
12	606773	606795	simpleRepeat
12	607093	607116	simpleRepeat
12	614227	614287	simpleRepeat
12	614928	614951	simpleRepeat
12	615590	615614	simpleRepeat
12	617313	617331	simpleRepeat
12	623220	623254	simpleRepeat
12	624375	624443	simpleRepeat
12	624584	624651	simpleRepeat
12	625124	625190	simpleRepeat
12	625192	625259	simpleRepeat
12	625273	625343	simpleRepeat
12	625470	625537	simpleRepeat
12	625553	625620	simpleRepeat
12	625625	625692	simpleRepeat
12	625709	625777	simpleRepeat
12	625779	625846	simpleRepeat
12	625912	625980	simpleRepeat
12	627237	627262	simpleRepeat
12	628745	628801	simpleRepeat
12	628935	628956	simpleRepeat
12	631518	631543	simpleRepeat
12	632737	632764	simpleRepeat
12	636100	636134	simpleRepeat
12	636396	636429	simpleRepeat
12	636711	636750	simpleRepeat
12	636713	636736	simpleRepeat
12	637437	637466	simpleRepeat
12	637960	637982	simpleRepeat
12	638163	638185	simpleRepeat
12	641258	641275	simpleRepeat
12	653812	653838	simpleRepeat
12	656328	656379	simpleRepeat
12	657807	657842	simpleRepeat
12	660040	660089	simpleRepeat
12	664429	664491	simpleRepeat
12	664528	664575	simpleRepeat
12	669696	669735	simpleRepeat
12	671306	671337	simpleRepeat
12	674115	674131	simpleRepeat
12	675574	675605	simpleRepeat
12	676539	676557	simpleRepeat
12	681302	681320	simpleRepeat
12	688875	688910	simpleRepeat
12	695878	695916	simpleRepeat
12	698031	698099	simpleRepeat
12	699521	699553	simpleRepeat
12	708402	708423	simpleRepeat
12	727929	728628	simpleRepeat
12	728648	728710	simpleRepeat
12	728970	729041	simpleRepeat
12	729044	729320	simpleRepeat
12	729321	729389	simpleRepeat
12	729396	729672	simpleRepeat
12	729685	729755	simpleRepeat
12	729759	729890	simpleRepeat
13	1	1417	simpleRepeat
13	1499	1586	simpleRepeat
13	1661	1700	simpleRepeat
13	1775	1814	simpleRepeat
13	1889	1934	simpleRepeat
13	2009	2042	simpleRepeat
13	5930	5966	simpleRepeat
13	12043	12104	simpleRepeat
13	15378	15406	simpleRepeat
13	15897	15924	simpleRepeat
13	22671	22701	simpleRepeat
13	22868	22910	simpleRepeat
13	24939	24968	simpleRepeat
13	27010	27039	simpleRepeat
13	28085	28113	simpleRepeat
13	28679	28700	simpleRepeat
13	29746	29802	simpleRepeat
13	32457	32515	simpleRepeat
13	35337	35359	simpleRepeat
13	38597	38614	simpleRepeat
13	38691	38717	simpleRepeat
13	46384	46428	simpleRepeat
13	46622	46647	simpleRepeat
13	46796	46815	simpleRepeat
13	47395	47420	simpleRepeat
13	47633	47712	simpleRepeat
13	47717	47742	simpleRepeat
13	47769	47802	simpleRepeat
13	50118	50148	simpleRepeat
13	50150	50187	simpleRepeat
13	50585	50623	simpleRepeat
13	55514	55543	simpleRepeat
13	56422	56495	simpleRepeat
13	56458	56500	simpleRepeat
13	56508	56583	simpleRepeat
13	56909	56952	simpleRepeat
13	57270	57290	simpleRepeat
13	58493	58547	simpleRepeat
13	58859	58885	simpleRepeat
13	60346	60365	simpleRepeat
13	60703	60728	simpleRepeat
13	60782	60855	simpleRepeat
13	60974	60995	simpleRepeat
13	62159	62188	simpleRepeat
13	63063	63084	simpleRepeat
13	66362	66426	simpleRepeat
13	66644	66696	simpleRepeat
13	67104	67144	simpleRepeat
13	67889	67907	simpleRepeat
13	71319	71358	simpleRepeat
13	72791	72820	simpleRepeat
13	77304	77388	simpleRepeat
13	78221	78278	simpleRepeat
13	82639	82673	simpleRepeat
13	82840	82880	simpleRepeat
13	83026	83071	simpleRepeat
13	85299	85324	simpleRepeat
13	88418	88443	simpleRepeat
13	90543	90566	simpleRepeat
13	92258	92278	simpleRepeat
13	94579	94600	simpleRepeat
13	96896	96917	simpleRepeat
13	99213	99234	simpleRepeat
13	101531	101552	simpleRepeat
13	103848	103869	simpleRepeat
13	106165	106187	simpleRepeat
13	108483	108504	simpleRepeat
13	110802	110826	simpleRepeat
13	113122	113143	simpleRepeat
13	119890	119931	simpleRepeat
13	124192	124219	simpleRepeat
13	128103	128174	simpleRepeat
13	128545	128577	simpleRepeat
13	140658	140683	simpleRepeat
13	150407	150442	simpleRepeat
13	150410	150464	simpleRepeat
13	154236	154290	simpleRepeat
13	155395	155432	simpleRepeat
13	155435	155477	simpleRepeat
13	161820	161852	simpleRepeat
13	163772	163804	simpleRepeat
13	163931	163952	simpleRepeat
13	164187	164214	simpleRepeat
13	165088	165124	simpleRepeat
13	166428	166462	simpleRepeat
13	167350	167369	simpleRepeat
13	168376	168401	simpleRepeat
13	172181	172197	simpleRepeat
13	173320	173353	simpleRepeat
13	173371	173393	simpleRepeat
13	176449	176480	simpleRepeat
13	176661	176683	simpleRepeat
13	177874	177925	simpleRepeat
13	178509	178546	simpleRepeat
13	179516	179583	simpleRepeat
13	181140	181158	simpleRepeat
13	181308	181340	simpleRepeat
13	182207	182226	simpleRepeat
13	182519	182552	simpleRepeat
13	183120	183155	simpleRepeat
13	184518	184578	simpleRepeat
13	184733	184788	simpleRepeat
13	189321	189353	simpleRepeat
13	189941	189957	simpleRepeat
13	193725	193741	simpleRepeat
13	194812	194853	simpleRepeat
13	195921	195985	simpleRepeat
13	197120	197149	simpleRepeat
13	198795	198834	simpleRepeat
13	199100	199120	simpleRepeat
13	199281	199306	simpleRepeat
13	202726	202814	simpleRepeat
13	203415	203443	simpleRepeat
13	203415	203476	simpleRepeat
13	203566	203597	simpleRepeat
13	204150	204168	simpleRepeat
13	204167	204186	simpleRepeat
13	204191	204212	simpleRepeat
13	205916	205964	simpleRepeat
13	206457	206481	simpleRepeat
13	206643	206690	simpleRepeat
13	206867	206902	simpleRepeat
13	207002	207064	simpleRepeat
13	207399	207427	simpleRepeat
13	208164	208206	simpleRepeat
13	212117	212134	simpleRepeat
13	212199	212235	simpleRepeat
13	215310	215348	simpleRepeat
13	216722	216753	simpleRepeat
13	216891	216940	simpleRepeat
13	217145	217179	simpleRepeat
13	217776	217887	simpleRepeat
13	218023	218047	simpleRepeat
13	218213	218245	simpleRepeat
13	219918	219975	simpleRepeat
13	220144	220174	simpleRepeat
13	222087	222136	simpleRepeat
13	222301	222344	simpleRepeat
13	222614	222642	simpleRepeat
13	223130	223164	simpleRepeat
13	223175	223198	simpleRepeat
13	226887	226917	simpleRepeat
13	226910	226951	simpleRepeat
13	229962	229988	simpleRepeat
13	231666	231700	simpleRepeat
13	231751	231767	simpleRepeat
13	233390	233413	simpleRepeat
13	235568	235609	simpleRepeat
13	235850	235887	simpleRepeat
13	236046	236073	simpleRepeat
13	236180	236205	simpleRepeat
13	237273	237313	simpleRepeat
13	238098	238145	simpleRepeat
13	241034	241057	simpleRepeat
13	241724	241740	simpleRepeat
13	242346	242370	simpleRepeat
13	243681	243700	simpleRepeat
13	244712	244768	simpleRepeat
13	244716	244734	simpleRepeat
13	245391	245421	simpleRepeat
13	246230	246264	simpleRepeat
13	246379	246419	simpleRepeat
13	246393	246427	simpleRepeat
13	246799	246857	simpleRepeat
13	250554	250570	simpleRepeat
13	250699	250715	simpleRepeat
13	250927	250989	simpleRepeat
13	253595	253628	simpleRepeat
13	253714	253831	simpleRepeat
13	254099	254177	simpleRepeat
13	254177	254205	simpleRepeat
13	255647	255669	simpleRepeat
13	257116	257140	simpleRepeat
13	258102	258185	simpleRepeat
13	258319	258357	simpleRepeat
13	258614	258637	simpleRepeat
13	260864	260896	simpleRepeat
13	260864	260897	simpleRepeat
13	261463	261485	simpleRepeat
13	261856	261915	simpleRepeat
13	262096	262151	simpleRepeat
13	262124	262151	simpleRepeat
13	262210	262229	simpleRepeat
13	262831	262852	simpleRepeat
13	271268	271299	simpleRepeat
13	271428	271450	simpleRepeat
13	271565	271605	simpleRepeat
13	271725	271807	simpleRepeat
13	271728	271756	simpleRepeat
13	271729	271757	simpleRepeat
13	271837	271859	simpleRepeat
13	272037	272066	simpleRepeat
13	272785	272853	simpleRepeat
13	273243	273278	simpleRepeat
13	273308	273361	simpleRepeat
13	273802	273865	simpleRepeat
13	274924	274941	simpleRepeat
13	275203	275236	simpleRepeat
13	279013	279072	simpleRepeat
13	279441	279471	simpleRepeat
13	279700	279718	simpleRepeat
13	279886	279911	simpleRepeat
13	280616	280663	simpleRepeat
13	283026	283065	simpleRepeat
13	284235	284258	simpleRepeat
13	284531	284564	simpleRepeat
13	284532	284560	simpleRepeat
13	285252	285279	simpleRepeat
13	285360	285391	simpleRepeat
13	287558	287646	simpleRepeat
13	291362	291388	simpleRepeat
13	291713	291766	simpleRepeat
13	291928	291965	simpleRepeat
13	292115	292159	simpleRepeat
13	293026	293066	simpleRepeat
13	293327	293368	simpleRepeat
13	294127	294210	simpleRepeat
13	294416	294454	simpleRepeat
13	294635	294663	simpleRepeat
13	294914	294951	simpleRepeat
13	295124	295147	simpleRepeat
13	295242	295261	simpleRepeat
13	295398	295459	simpleRepeat
13	295407	295471	simpleRepeat
13	296228	296294	simpleRepeat
13	296575	296621	simpleRepeat
13	296576	296618	simpleRepeat
13	296638	296663	simpleRepeat
13	297192	297221	simpleRepeat
13	297308	297342	simpleRepeat
13	297717	297750	simpleRepeat
13	298012	298110	simpleRepeat
13	298470	298499	simpleRepeat
13	299642	299696	simpleRepeat
13	300125	300152	simpleRepeat
13	300391	300466	simpleRepeat
13	300830	300870	simpleRepeat
13	302364	302382	simpleRepeat
13	304752	304785	simpleRepeat
13	305138	305172	simpleRepeat
13	307643	307683	simpleRepeat
13	309042	309073	simpleRepeat
13	310350	310377	simpleRepeat
13	314897	314971	simpleRepeat
13	315008	315047	simpleRepeat
13	315014	315047	simpleRepeat
13	316660	316691	simpleRepeat
13	319699	319720	simpleRepeat
13	321572	321633	simpleRepeat
13	322208	322225	simpleRepeat
13	323574	323623	simpleRepeat
13	324378	324409	simpleRepeat
13	324459	324498	simpleRepeat
13	324668	324701	simpleRepeat
13	325699	325715	simpleRepeat
13	327378	327400	simpleRepeat
13	327597	327618	simpleRepeat
13	330580	330631	simpleRepeat
13	331234	331254	simpleRepeat
13	331570	331591	simpleRepeat
13	332609	332686	simpleRepeat
13	335537	335555	simpleRepeat
13	335727	335746	simpleRepeat
13	337793	337840	simpleRepeat
13	338239	338278	simpleRepeat
13	341517	341585	simpleRepeat
13	343275	343293	simpleRepeat
13	344926	344944	simpleRepeat
13	351033	351067	simpleRepeat
13	353059	353082	simpleRepeat
13	354734	354784	simpleRepeat
13	356069	356105	simpleRepeat
13	356835	356866	simpleRepeat
13	356952	357005	simpleRepeat
13	357066	357113	simpleRepeat
13	357808	357835	simpleRepeat
13	359140	359168	simpleRepeat
13	359348	359383	simpleRepeat
13	359947	359973	simpleRepeat
13	360560	360595	simpleRepeat
13	361136	361184	simpleRepeat
13	361256	361399	simpleRepeat
13	368521	368553	simpleRepeat
13	368986	369022	simpleRepeat
13	369353	369414	simpleRepeat
13	369378	369413	simpleRepeat
13	370487	370516	simpleRepeat
13	374252	374294	simpleRepeat
13	374392	374408	simpleRepeat
13	374887	374911	simpleRepeat
13	375068	375105	simpleRepeat
13	375586	375620	simpleRepeat
13	376319	376343	simpleRepeat
13	377025	377064	simpleRepeat
13	377270	377291	simpleRepeat
13	377980	378005	simpleRepeat
13	379632	379701	simpleRepeat
13	380527	380565	simpleRepeat
13	380913	380948	simpleRepeat
13	381280	381329	simpleRepeat
13	384893	384913	simpleRepeat
13	385608	385626	simpleRepeat
13	385625	385649	simpleRepeat
13	386154	386181	simpleRepeat
13	386814	386864	simpleRepeat
13	388216	388254	simpleRepeat
13	388217	388248	simpleRepeat
13	388423	388446	simpleRepeat
13	388824	388856	simpleRepeat
13	388998	389043	simpleRepeat
13	390274	390309	simpleRepeat
13	392581	392610	simpleRepeat
13	392588	392624	simpleRepeat
13	392783	392833	simpleRepeat
13	393404	393428	simpleRepeat
13	394790	394816	simpleRepeat
13	397068	397105	simpleRepeat
13	398334	398386	simpleRepeat
13	398898	398920	simpleRepeat
13	400923	400947	simpleRepeat
13	401767	401796	simpleRepeat
13	401770	401820	simpleRepeat
13	403425	403459	simpleRepeat
13	403960	403987	simpleRepeat
13	404140	404173	simpleRepeat
13	404696	404728	simpleRepeat
13	407500	407527	simpleRepeat
13	407787	407815	simpleRepeat
13	408240	408260	simpleRepeat
13	410821	410846	simpleRepeat
13	410984	411001	simpleRepeat
13	411003	411026	simpleRepeat
13	411654	411687	simpleRepeat
13	411707	411748	simpleRepeat
13	411765	411807	simpleRepeat
13	412017	412043	simpleRepeat
13	412062	412080	simpleRepeat
13	412661	412715	simpleRepeat
13	412877	412893	simpleRepeat
13	413938	413968	simpleRepeat
13	414003	414041	simpleRepeat
13	414392	414435	simpleRepeat
13	414398	414430	simpleRepeat
13	414603	414663	simpleRepeat
13	414692	414747	simpleRepeat
13	414898	414944	simpleRepeat
13	414947	414975	simpleRepeat
13	415108	415124	simpleRepeat
13	415150	415174	simpleRepeat
13	416821	416849	simpleRepeat
13	417658	417708	simpleRepeat
13	418019	418063	simpleRepeat
13	419226	419255	simpleRepeat
13	419560	419589	simpleRepeat
13	419633	419679	simpleRepeat
13	419722	419748	simpleRepeat
13	419761	419788	simpleRepeat
13	420857	420895	simpleRepeat
13	424537	424576	simpleRepeat
13	424538	424575	simpleRepeat
13	425775	425802	simpleRepeat
13	426533	426559	simpleRepeat
13	426535	426572	simpleRepeat
13	428356	428372	simpleRepeat
13	428486	428504	simpleRepeat
13	428589	428617	simpleRepeat
13	429351	429399	simpleRepeat
13	429552	429586	simpleRepeat
13	430692	430757	simpleRepeat
13	431016	431084	simpleRepeat
13	431204	431231	simpleRepeat
13	431348	431388	simpleRepeat
13	431965	431988	simpleRepeat
13	432745	432776	simpleRepeat
13	433950	433992	simpleRepeat
13	433958	433986	simpleRepeat
13	434823	434852	simpleRepeat
13	437383	437414	simpleRepeat
13	440657	440679	simpleRepeat
13	440760	440788	simpleRepeat
13	443860	443893	simpleRepeat
13	445155	445188	simpleRepeat
13	447485	447504	simpleRepeat
13	447792	447831	simpleRepeat
13	448575	448612	simpleRepeat
13	448729	448759	simpleRepeat
13	449835	449866	simpleRepeat
13	449897	449929	simpleRepeat
13	452090	452108	simpleRepeat
13	452833	452870	simpleRepeat
13	452833	452872	simpleRepeat
13	452875	452929	simpleRepeat
13	453466	453502	simpleRepeat
13	453651	453721	simpleRepeat
13	453768	453815	simpleRepeat
13	453824	453894	simpleRepeat
13	453912	453983	simpleRepeat
13	454221	454284	simpleRepeat
13	454285	454353	simpleRepeat
13	454615	454669	simpleRepeat
13	454672	454741	simpleRepeat
13	454933	454999	simpleRepeat
13	457447	457517	simpleRepeat
13	457532	457664	simpleRepeat
13	457682	457752	simpleRepeat
13	457806	457877	simpleRepeat
13	457879	457945	simpleRepeat
13	457946	458016	simpleRepeat
13	458034	458104	simpleRepeat
13	458158	458228	simpleRepeat
13	458233	458299	simpleRepeat
13	458300	458370	simpleRepeat
13	458414	458484	simpleRepeat
13	458520	458590	simpleRepeat
13	458595	458661	simpleRepeat
13	458662	458731	simpleRepeat
13	458732	458802	simpleRepeat
13	458820	458890	simpleRepeat
13	458895	458961	simpleRepeat
13	458962	459032	simpleRepeat
13	459050	459120	simpleRepeat
13	459156	459244	simpleRepeat
13	459415	459451	simpleRepeat
13	462168	462198	simpleRepeat
13	462266	462302	simpleRepeat
13	462273	462302	simpleRepeat
13	462593	462650	simpleRepeat
13	462937	462977	simpleRepeat
13	463066	463100	simpleRepeat
13	463315	463363	simpleRepeat
13	470614	470651	simpleRepeat
13	471924	471941	simpleRepeat
13	475400	475467	simpleRepeat
13	476033	476101	simpleRepeat
13	476117	476185	simpleRepeat
13	481677	481705	simpleRepeat
13	481790	481822	simpleRepeat
13	484876	484901	simpleRepeat
13	488764	488785	simpleRepeat
13	490320	490345	simpleRepeat
13	492485	492506	simpleRepeat
13	492902	492926	simpleRepeat
13	493331	493349	simpleRepeat
13	493748	493778	simpleRepeat
13	493962	493998	simpleRepeat
13	494191	494211	simpleRepeat
13	494516	494539	simpleRepeat
13	494922	494949	simpleRepeat
13	495189	495261	simpleRepeat
13	495673	495704	simpleRepeat
13	495933	495951	simpleRepeat
13	499082	499107	simpleRepeat
13	500808	500854	simpleRepeat
13	500816	500870	simpleRepeat
13	500925	500967	simpleRepeat
13	501164	501206	simpleRepeat
13	501345	501368	simpleRepeat
13	501782	501813	simpleRepeat
13	501973	501999	simpleRepeat
13	502362	502400	simpleRepeat
13	506418	506454	simpleRepeat
13	507295	507408	simpleRepeat
13	508834	508868	simpleRepeat
13	508987	509014	simpleRepeat
13	511635	511669	simpleRepeat
13	513510	513596	simpleRepeat
13	516367	516407	simpleRepeat
13	517323	517347	simpleRepeat
13	518306	518333	simpleRepeat
13	518869	518887	simpleRepeat
13	519313	519356	simpleRepeat
13	519319	519351	simpleRepeat
13	520467	520509	simpleRepeat
13	520790	520822	simpleRepeat
13	520790	520823	simpleRepeat
13	521020	521049	simpleRepeat
13	532637	532670	simpleRepeat
13	536634	536673	simpleRepeat
13	538127	538157	simpleRepeat
13	538275	538317	simpleRepeat
13	539742	539804	simpleRepeat
13	540083	540104	simpleRepeat
13	541262	541286	simpleRepeat
13	545549	545571	simpleRepeat
13	547291	547322	simpleRepeat
13	549095	549130	simpleRepeat
13	551493	551545	simpleRepeat
13	551639	551665	simpleRepeat
13	554243	554272	simpleRepeat
13	554878	554911	simpleRepeat
13	554989	555015	simpleRepeat
13	555076	555117	simpleRepeat
13	555260	555279	simpleRepeat
13	557595	557611	simpleRepeat
13	557663	557691	simpleRepeat
13	557910	557938	simpleRepeat
13	557977	558023	simpleRepeat
13	557978	558025	simpleRepeat
13	558510	558559	simpleRepeat
13	560562	560590	simpleRepeat
13	563711	563766	simpleRepeat
13	564463	564509	simpleRepeat
13	565699	565743	simpleRepeat
13	565749	565786	simpleRepeat
13	566058	566108	simpleRepeat
13	570003	570033	simpleRepeat
13	570994	571022	simpleRepeat
13	574422	574443	simpleRepeat
13	574745	574775	simpleRepeat
13	574746	574774	simpleRepeat
13	574985	575008	simpleRepeat
13	578589	578612	simpleRepeat
13	579517	579552	simpleRepeat
13	581051	581087	simpleRepeat
13	582076	582129	simpleRepeat
13	583492	583534	simpleRepeat
13	585778	585806	simpleRepeat
13	586090	586147	simpleRepeat
13	586943	586967	simpleRepeat
13	587056	587086	simpleRepeat
13	587220	587248	simpleRepeat
13	587433	587452	simpleRepeat
13	588150	588174	simpleRepeat
13	588617	588646	simpleRepeat
13	589517	589542	simpleRepeat
13	591165	591205	simpleRepeat
13	593081	593130	simpleRepeat
13	593180	593196	simpleRepeat
13	595843	595875	simpleRepeat
13	596242	596267	simpleRepeat
13	596429	596473	simpleRepeat
13	597630	597664	simpleRepeat
13	602297	602323	simpleRepeat
13	602898	602958	simpleRepeat
13	603853	603881	simpleRepeat
13	605325	605346	simpleRepeat
13	606048	606104	simpleRepeat
13	606393	606422	simpleRepeat
13	606758	606794	simpleRepeat
13	607186	607207	simpleRepeat
13	607298	607328	simpleRepeat
13	607393	607424	simpleRepeat
13	607448	607488	simpleRepeat
13	609870	609902	simpleRepeat
13	611507	611533	simpleRepeat
13	615440	615464	simpleRepeat
13	617637	617670	simpleRepeat
13	621094	621144	simpleRepeat
13	640550	640585	simpleRepeat
13	642736	642756	simpleRepeat
13	645518	645536	simpleRepeat
13	646303	646357	simpleRepeat
13	651661	651687	simpleRepeat
13	653337	653356	simpleRepeat
13	654955	654996	simpleRepeat
13	655177	655717	simpleRepeat
13	655816	655994	simpleRepeat
13	655998	656067	simpleRepeat
13	656558	656714	simpleRepeat
13	656733	656929	simpleRepeat
14	1	2580	simpleRepeat
14	2651	2691	simpleRepeat
14	2764	2821	simpleRepeat
14	2897	2936	simpleRepeat
14	3012	3053	simpleRepeat
14	3128	3161	simpleRepeat
14	3236	3276	simpleRepeat
14	3351	3384	simpleRepeat
14	3459	3498	simpleRepeat
14	3573	3606	simpleRepeat
14	3681	3714	simpleRepeat
14	3789	3828	simpleRepeat
14	3903	3936	simpleRepeat
14	4011	4050	simpleRepeat
14	4125	4170	simpleRepeat
14	4245	4284	simpleRepeat
14	4359	4392	simpleRepeat
14	4467	4500	simpleRepeat
14	4575	4608	simpleRepeat
14	4683	4716	simpleRepeat
14	4791	4830	simpleRepeat
14	4905	4944	simpleRepeat
14	5019	5058	simpleRepeat
14	5133	5172	simpleRepeat
14	5247	5286	simpleRepeat
14	5361	5405	simpleRepeat
14	5480	5507	simpleRepeat
14	5583	5622	simpleRepeat
14	5697	5724	simpleRepeat
14	5799	5838	simpleRepeat
14	5913	5952	simpleRepeat
14	6027	6066	simpleRepeat
14	6141	6182	simpleRepeat
14	18863	18952	simpleRepeat
14	19367	19388	simpleRepeat
14	19494	19512	simpleRepeat
14	19513	19541	simpleRepeat
14	19669	19692	simpleRepeat
14	25736	25772	simpleRepeat
14	26865	26893	simpleRepeat
14	27137	27175	simpleRepeat
14	28869	28894	simpleRepeat
14	28927	28980	simpleRepeat
14	35490	35517	simpleRepeat
14	35584	35606	simpleRepeat
14	37714	37737	simpleRepeat
14	39631	39681	simpleRepeat
14	39818	39858	simpleRepeat
14	40214	40239	simpleRepeat
14	44020	44072	simpleRepeat
14	44053	44081	simpleRepeat
14	44400	44439	simpleRepeat
14	48917	48960	simpleRepeat
14	54412	54457	simpleRepeat
14	55973	56001	simpleRepeat
14	56134	56174	simpleRepeat
14	56417	56443	simpleRepeat
14	57220	57247	simpleRepeat
14	58570	58609	simpleRepeat
14	59424	59444	simpleRepeat
14	62403	62434	simpleRepeat
14	62405	62446	simpleRepeat
14	65463	65482	simpleRepeat
14	68685	68709	simpleRepeat
14	69284	69381	simpleRepeat
14	69458	69523	simpleRepeat
14	70751	70821	simpleRepeat
14	71287	71347	simpleRepeat
14	77632	77705	simpleRepeat
14	80396	80425	simpleRepeat
14	80990	81059	simpleRepeat
14	82272	82308	simpleRepeat
14	82363	82397	simpleRepeat
14	84104	84133	simpleRepeat
14	88024	88052	simpleRepeat
14	88368	88385	simpleRepeat
14	88782	88803	simpleRepeat
14	88821	88852	simpleRepeat
14	88920	88961	simpleRepeat
14	90261	90290	simpleRepeat
14	91654	91683	simpleRepeat
14	92096	92118	simpleRepeat
14	93227	93255	simpleRepeat
14	93472	93497	simpleRepeat
14	93715	93750	simpleRepeat
14	93727	93766	simpleRepeat
14	93932	93967	simpleRepeat
14	94592	94619	simpleRepeat
14	94731	94774	simpleRepeat
14	95391	95412	simpleRepeat
14	95580	95654	simpleRepeat
14	98116	98152	simpleRepeat
14	98577	98602	simpleRepeat
14	98885	98909	simpleRepeat
14	99083	99150	simpleRepeat
14	99225	99246	simpleRepeat
14	99668	99712	simpleRepeat
14	100014	100035	simpleRepeat
14	100218	100254	simpleRepeat
14	100227	100253	simpleRepeat
14	103351	103377	simpleRepeat
14	104370	104389	simpleRepeat
14	104541	104559	simpleRepeat
14	104641	104664	simpleRepeat
14	105605	105637	simpleRepeat
14	105810	105847	simpleRepeat
14	105908	105931	simpleRepeat
14	105959	106009	simpleRepeat
14	105959	106045	simpleRepeat
14	109490	109556	simpleRepeat
14	110418	110450	simpleRepeat
14	111347	111389	simpleRepeat
14	111348	111386	simpleRepeat
14	111474	111518	simpleRepeat
14	111617	111659	simpleRepeat
14	114623	114687	simpleRepeat
14	115066	115089	simpleRepeat
14	116298	116324	simpleRepeat
14	116474	116497	simpleRepeat
14	126791	126813	simpleRepeat
14	130236	130260	simpleRepeat
14	130498	130516	simpleRepeat
14	131017	131034	simpleRepeat
14	131081	131122	simpleRepeat
14	131369	131389	simpleRepeat
14	133608	133642	simpleRepeat
14	133615	133654	simpleRepeat
14	133733	133751	simpleRepeat
14	135942	135965	simpleRepeat
14	139337	139375	simpleRepeat
14	139475	139512	simpleRepeat
14	139568	139601	simpleRepeat
14	139570	139592	simpleRepeat
14	140086	140123	simpleRepeat
14	140224	140268	simpleRepeat
14	140297	140326	simpleRepeat
14	142920	142958	simpleRepeat
14	143058	143095	simpleRepeat
14	143151	143184	simpleRepeat
14	143153	143175	simpleRepeat
14	143669	143706	simpleRepeat
14	143807	143851	simpleRepeat
14	143880	143909	simpleRepeat
14	146503	146541	simpleRepeat
14	146641	146678	simpleRepeat
14	146734	146767	simpleRepeat
14	146736	146758	simpleRepeat
14	147255	147284	simpleRepeat
14	149530	149563	simpleRepeat
14	153828	153869	simpleRepeat
14	153835	153868	simpleRepeat
14	155060	155087	simpleRepeat
14	155328	155396	simpleRepeat
14	155571	155619	simpleRepeat
14	156575	156602	simpleRepeat
14	156747	156775	simpleRepeat
14	157657	157688	simpleRepeat
14	157688	157729	simpleRepeat
14	159150	159181	simpleRepeat
14	159227	159248	simpleRepeat
14	159603	159626	simpleRepeat
14	161519	161538	simpleRepeat
14	162048	162081	simpleRepeat
14	162109	162130	simpleRepeat
14	164290	164313	simpleRepeat
14	165746	165764	simpleRepeat
14	165796	165876	simpleRepeat
14	168338	168365	simpleRepeat
14	171465	171526	simpleRepeat
14	171467	171524	simpleRepeat
14	179156	179174	simpleRepeat
14	179344	179377	simpleRepeat
14	182543	182574	simpleRepeat
14	182543	182588	simpleRepeat
14	182720	182751	simpleRepeat
14	182755	182786	simpleRepeat
14	182826	182880	simpleRepeat
14	182994	183027	simpleRepeat
14	183309	183356	simpleRepeat
14	183561	183582	simpleRepeat
14	183823	183851	simpleRepeat
14	185642	185705	simpleRepeat
14	190771	190789	simpleRepeat
14	193996	194030	simpleRepeat
14	194592	194611	simpleRepeat
14	195147	195170	simpleRepeat
14	196146	196186	simpleRepeat
14	198845	198888	simpleRepeat
14	199030	199053	simpleRepeat
14	199685	199706	simpleRepeat
14	200331	200404	simpleRepeat
14	200472	200493	simpleRepeat
14	200886	200956	simpleRepeat
14	200896	200929	simpleRepeat
14	203313	203342	simpleRepeat
14	203591	203623	simpleRepeat
14	203766	203796	simpleRepeat
14	203864	203905	simpleRepeat
14	203962	203990	simpleRepeat
14	206038	206066	simpleRepeat
14	207250	207282	simpleRepeat
14	207378	207434	simpleRepeat
14	207964	207992	simpleRepeat
14	208057	208105	simpleRepeat
14	208514	208534	simpleRepeat
14	209110	209128	simpleRepeat
14	210361	210390	simpleRepeat
14	211055	211124	simpleRepeat
14	211417	211453	simpleRepeat
14	211511	211546	simpleRepeat
14	211515	211533	simpleRepeat
14	212906	212937	simpleRepeat
14	213368	213403	simpleRepeat
14	213950	214017	simpleRepeat
14	214438	214474	simpleRepeat
14	216269	216299	simpleRepeat
14	218103	218136	simpleRepeat
14	218150	218187	simpleRepeat
14	220144	220178	simpleRepeat
14	223156	223217	simpleRepeat
14	223162	223181	simpleRepeat
14	224295	224311	simpleRepeat
14	232616	232694	simpleRepeat
14	233988	234006	simpleRepeat
14	238397	238442	simpleRepeat
14	238837	238872	simpleRepeat
14	238955	238975	simpleRepeat
14	238986	239004	simpleRepeat
14	240117	240156	simpleRepeat
14	240245	240283	simpleRepeat
14	240480	240532	simpleRepeat
14	240651	240673	simpleRepeat
14	241107	241134	simpleRepeat
14	242435	242460	simpleRepeat
14	242643	242684	simpleRepeat
14	243182	243200	simpleRepeat
14	244159	244184	simpleRepeat
14	244314	244353	simpleRepeat
14	245995	246044	simpleRepeat
14	245996	246033	simpleRepeat
14	246102	246137	simpleRepeat
14	246250	246276	simpleRepeat
14	246506	246598	simpleRepeat
14	246508	246577	simpleRepeat
14	246511	246655	simpleRepeat
14	246802	246843	simpleRepeat
14	247227	247264	simpleRepeat
14	247333	247401	simpleRepeat
14	247907	247939	simpleRepeat
14	248025	248064	simpleRepeat
14	249187	249226	simpleRepeat
14	251720	251769	simpleRepeat
14	251721	251761	simpleRepeat
14	254064	254092	simpleRepeat
14	254560	254585	simpleRepeat
14	254975	254998	simpleRepeat
14	255368	255392	simpleRepeat
14	255395	255479	simpleRepeat
14	255664	255722	simpleRepeat
14	255946	255971	simpleRepeat
14	256476	256495	simpleRepeat
14	256518	256545	simpleRepeat
14	256770	256792	simpleRepeat
14	271908	271929	simpleRepeat
14	272375	272399	simpleRepeat
14	275001	275022	simpleRepeat
14	275468	275492	simpleRepeat
14	277989	278007	simpleRepeat
14	278215	278241	simpleRepeat
14	278377	278412	simpleRepeat
14	278738	278755	simpleRepeat
14	280270	280299	simpleRepeat
14	280563	280637	simpleRepeat
14	280937	280975	simpleRepeat
14	280947	280977	simpleRepeat
14	281565	281654	simpleRepeat
14	286599	286631	simpleRepeat
14	290137	290174	simpleRepeat
14	290459	290490	simpleRepeat
14	291378	291412	simpleRepeat
14	292182	292211	simpleRepeat
14	292541	292569	simpleRepeat
14	293686	293733	simpleRepeat
14	296949	296969	simpleRepeat
14	297350	297414	simpleRepeat
14	300056	300093	simpleRepeat
14	300058	300089	simpleRepeat
14	300777	300810	simpleRepeat
14	300983	301024	simpleRepeat
14	301558	301577	simpleRepeat
14	303203	303228	simpleRepeat
14	304119	304158	simpleRepeat
14	304424	304464	simpleRepeat
14	305038	305069	simpleRepeat
14	305661	305722	simpleRepeat
14	309040	309058	simpleRepeat
14	310873	310899	simpleRepeat
14	311458	311477	simpleRepeat
14	311479	311523	simpleRepeat
14	314368	314435	simpleRepeat
14	314565	314602	simpleRepeat
14	314812	314836	simpleRepeat
14	317178	317242	simpleRepeat
14	317472	317505	simpleRepeat
14	317472	317531	simpleRepeat
14	319092	319121	simpleRepeat
14	320763	320786	simpleRepeat
14	321532	321571	simpleRepeat
14	321854	321878	simpleRepeat
14	322927	322958	simpleRepeat
14	324407	324439	simpleRepeat
14	325025	325048	simpleRepeat
14	328270	328300	simpleRepeat
14	328733	328764	simpleRepeat
14	329253	329276	simpleRepeat
14	329405	329444	simpleRepeat
14	329882	329921	simpleRepeat
14	330265	330321	simpleRepeat
14	330279	330321	simpleRepeat
14	333460	333492	simpleRepeat
14	333741	333770	simpleRepeat
14	335015	335033	simpleRepeat
14	337101	337123	simpleRepeat
14	339672	339700	simpleRepeat
14	340131	340167	simpleRepeat
14	340766	340795	simpleRepeat
14	341004	341036	simpleRepeat
14	341004	341039	simpleRepeat
14	341279	341314	simpleRepeat
14	341390	341426	simpleRepeat
14	342465	342487	simpleRepeat
14	343855	343892	simpleRepeat
14	344520	344584	simpleRepeat
14	344630	344655	simpleRepeat
14	345108	345136	simpleRepeat
14	345274	345311	simpleRepeat
14	347517	347563	simpleRepeat
14	349617	349654	simpleRepeat
14	350537	350563	simpleRepeat
14	352994	353021	simpleRepeat
14	353457	353482	simpleRepeat
14	356240	356303	simpleRepeat
14	356240	356327	simpleRepeat
14	357169	357219	simpleRepeat
14	357247	357282	simpleRepeat
14	357330	357382	simpleRepeat
14	357531	357560	simpleRepeat
14	357603	357647	simpleRepeat
14	357923	357956	simpleRepeat
14	358456	358483	simpleRepeat
14	358938	358969	simpleRepeat
14	361398	361417	simpleRepeat
14	362836	362872	simpleRepeat
14	362903	362948	simpleRepeat
14	363050	363072	simpleRepeat
14	363101	363124	simpleRepeat
14	363161	363214	simpleRepeat
14	363439	363477	simpleRepeat
14	363865	363913	simpleRepeat
14	364358	364389	simpleRepeat
14	364409	364450	simpleRepeat
14	364811	364851	simpleRepeat
14	364963	365028	simpleRepeat
14	365071	365100	simpleRepeat
14	365220	365253	simpleRepeat
14	365312	365342	simpleRepeat
14	365372	365433	simpleRepeat
14	367130	367149	simpleRepeat
14	367594	367645	simpleRepeat
14	367601	367646	simpleRepeat
14	367675	367711	simpleRepeat
14	369155	369183	simpleRepeat
14	369190	369215	simpleRepeat
14	373911	373940	simpleRepeat
14	377896	377935	simpleRepeat
14	377897	377930	simpleRepeat
14	378355	378383	simpleRepeat
14	380738	380778	simpleRepeat
14	382493	382529	simpleRepeat
14	382854	382937	simpleRepeat
14	382888	382937	simpleRepeat
14	387235	387285	simpleRepeat
14	387258	387283	simpleRepeat
14	387561	387616	simpleRepeat
14	388018	388049	simpleRepeat
14	388448	388469	simpleRepeat
14	388501	388529	simpleRepeat
14	388706	388731	simpleRepeat
14	390325	390353	simpleRepeat
14	391182	391211	simpleRepeat
14	391602	391620	simpleRepeat
14	391769	391805	simpleRepeat
14	391932	391955	simpleRepeat
14	392228	392292	simpleRepeat
14	392529	392575	simpleRepeat
14	393219	393247	simpleRepeat
14	393789	393825	simpleRepeat
14	393789	393875	simpleRepeat
14	396164	396232	simpleRepeat
14	396178	396233	simpleRepeat
14	396198	396228	simpleRepeat
14	396744	396775	simpleRepeat
14	399095	399144	simpleRepeat
14	401982	402041	simpleRepeat
14	402796	402832	simpleRepeat
14	404482	404510	simpleRepeat
14	405601	405652	simpleRepeat
14	407277	407303	simpleRepeat
14	407778	407809	simpleRepeat
14	408447	408481	simpleRepeat
14	408570	408625	simpleRepeat
14	408753	408790	simpleRepeat
14	408899	408919	simpleRepeat
14	410517	410543	simpleRepeat
14	410885	410913	simpleRepeat
14	411947	411966	simpleRepeat
14	413942	413960	simpleRepeat
14	415971	416013	simpleRepeat
14	420777	420803	simpleRepeat
14	421132	421149	simpleRepeat
14	421508	421535	simpleRepeat
14	421714	421769	simpleRepeat
14	424651	424711	simpleRepeat
14	424687	424712	simpleRepeat
14	426084	426110	simpleRepeat
14	426554	426595	simpleRepeat
14	426778	426800	simpleRepeat
14	427894	427944	simpleRepeat
14	428020	428053	simpleRepeat
14	428180	428214	simpleRepeat
14	431766	431789	simpleRepeat
14	432534	432564	simpleRepeat
14	435022	435044	simpleRepeat
14	436653	436697	simpleRepeat
14	441395	441439	simpleRepeat
14	441561	441596	simpleRepeat
14	441877	441897	simpleRepeat
14	441877	441925	simpleRepeat
14	442262	442294	simpleRepeat
14	447674	447696	simpleRepeat
14	447877	447908	simpleRepeat
14	448077	448107	simpleRepeat
14	452181	452232	simpleRepeat
14	469013	469056	simpleRepeat
14	469099	469121	simpleRepeat
14	469891	469987	simpleRepeat
14	470530	470563	simpleRepeat
14	470545	470583	simpleRepeat
14	470897	470923	simpleRepeat
14	471840	471856	simpleRepeat
14	472162	472222	simpleRepeat
14	474613	474656	simpleRepeat
14	474770	474794	simpleRepeat
14	477881	477897	simpleRepeat
14	478686	478712	simpleRepeat
14	480143	480189	simpleRepeat
14	480145	480231	simpleRepeat
14	480472	480497	simpleRepeat
14	480855	480898	simpleRepeat
14	500917	500960	simpleRepeat
14	508218	508234	simpleRepeat
14	508283	508309	simpleRepeat
14	508362	508425	simpleRepeat
14	508705	508744	simpleRepeat
14	508744	508762	simpleRepeat
14	517340	517364	simpleRepeat
14	517471	517508	simpleRepeat
14	519092	519143	simpleRepeat
14	522175	522200	simpleRepeat
14	525458	525496	simpleRepeat
14	525603	525626	simpleRepeat
14	527388	527421	simpleRepeat
14	527807	527834	simpleRepeat
14	527812	527855	simpleRepeat
14	528523	528552	simpleRepeat
14	529096	529123	simpleRepeat
14	529196	529238	simpleRepeat
14	530705	530731	simpleRepeat
14	531015	531050	simpleRepeat
14	534150	534178	simpleRepeat
14	534548	534617	simpleRepeat
14	538485	538522	simpleRepeat
14	541785	541827	simpleRepeat
14	547035	547054	simpleRepeat
14	547196	547239	simpleRepeat
14	547197	547239	simpleRepeat
14	547617	547640	simpleRepeat
14	550595	550645	simpleRepeat
14	552576	552596	simpleRepeat
14	554128	554150	simpleRepeat
14	558935	558963	simpleRepeat
14	561315	561339	simpleRepeat
14	563352	563389	simpleRepeat
14	570255	570307	simpleRepeat
14	570775	570809	simpleRepeat
14	571229	571265	simpleRepeat
14	574080	574117	simpleRepeat
14	574447	574486	simpleRepeat
14	577111	577173	simpleRepeat
14	577116	577146	simpleRepeat
14	587605	587625	simpleRepeat
14	588324	588354	simpleRepeat
14	588324	588357	simpleRepeat
14	588332	588391	simpleRepeat
14	589998	590030	simpleRepeat
14	595358	595397	simpleRepeat
14	595365	595407	simpleRepeat
14	597232	597249	simpleRepeat
14	597328	597357	simpleRepeat
14	598275	598307	simpleRepeat
14	598985	599004	simpleRepeat
14	602690	602710	simpleRepeat
14	604436	604454	simpleRepeat
14	605071	605098	simpleRepeat
14	605079	605108	simpleRepeat
14	607520	607539	simpleRepeat
14	620456	620486	simpleRepeat
14	620820	620901	simpleRepeat
14	620868	620905	simpleRepeat
14	627630	627656	simpleRepeat
14	628932	628983	simpleRepeat
14	629106	629151	simpleRepeat
14	631605	631632	simpleRepeat
14	634504	634558	simpleRepeat
14	635450	635491	simpleRepeat
14	641466	641484	simpleRepeat
14	643725	643754	simpleRepeat
14	646290	646329	simpleRepeat
14	651517	651564	simpleRepeat
14	651735	651762	simpleRepeat
14	651837	651870	simpleRepeat
14	651945	651978	simpleRepeat
14	652053	652122	simpleRepeat
14	652197	652248	simpleRepeat
14	652323	652362	simpleRepeat
14	652445	652490	simpleRepeat
14	652565	652598	simpleRepeat
14	652681	652714	simpleRepeat
14	652789	652820	simpleRepeat
14	652903	652936	simpleRepeat
14	653010	653043	simpleRepeat
14	653117	653156	simpleRepeat
14	653231	653269	simpleRepeat
14	653344	653388	simpleRepeat
14	653486	653513	simpleRepeat
14	653514	653543	simpleRepeat
14	653618	653657	simpleRepeat
14	653732	653771	simpleRepeat
14	653846	653885	simpleRepeat
14	653960	653999	simpleRepeat
14	654074	654105	simpleRepeat
14	654185	654243	simpleRepeat
14	654318	654357	simpleRepeat
15	76	116	simpleRepeat
15	195	227	simpleRepeat
15	315	375	simpleRepeat
15	657	722	simpleRepeat
15	949	2119	simpleRepeat
15	2121	2150	simpleRepeat
15	6439	6474	simpleRepeat
15	10025	10053	simpleRepeat
15	11292	11331	simpleRepeat
15	12167	12186	simpleRepeat
15	17469	17538	simpleRepeat
15	18609	18627	simpleRepeat
15	19580	19613	simpleRepeat
15	19756	19816	simpleRepeat
15	23105	23153	simpleRepeat
15	28447	28463	simpleRepeat
15	29711	29759	simpleRepeat
15	31085	31122	simpleRepeat
15	32164	32204	simpleRepeat
15	38303	38341	simpleRepeat
15	40052	40079	simpleRepeat
15	40120	40142	simpleRepeat
15	40227	40248	simpleRepeat
15	45967	46012	simpleRepeat
15	46207	46226	simpleRepeat
15	46573	46589	simpleRepeat
15	48761	48800	simpleRepeat
15	49785	49857	simpleRepeat
15	50008	50031	simpleRepeat
15	50403	50446	simpleRepeat
15	50474	50497	simpleRepeat
15	51565	51590	simpleRepeat
15	53618	53639	simpleRepeat
15	53873	53904	simpleRepeat
15	54704	54743	simpleRepeat
15	54866	54904	simpleRepeat
15	55676	55696	simpleRepeat
15	56544	56576	simpleRepeat
15	56579	56617	simpleRepeat
15	57351	57369	simpleRepeat
15	57744	57807	simpleRepeat
15	58722	58757	simpleRepeat
15	59136	59170	simpleRepeat
15	60382	60442	simpleRepeat
15	60916	60982	simpleRepeat
15	63578	63600	simpleRepeat
15	63949	63977	simpleRepeat
15	64099	64134	simpleRepeat
15	64514	64566	simpleRepeat
15	64567	64591	simpleRepeat
15	65898	65916	simpleRepeat
15	66990	67021	simpleRepeat
15	68406	68433	simpleRepeat
15	68521	68548	simpleRepeat
15	69108	69141	simpleRepeat
15	69437	69472	simpleRepeat
15	72440	72480	simpleRepeat
15	72976	73021	simpleRepeat
15	73920	73967	simpleRepeat
15	74011	74088	simpleRepeat
15	74415	74440	simpleRepeat
15	77401	77431	simpleRepeat
15	81179	81234	simpleRepeat
15	81788	81841	simpleRepeat
15	82010	82032	simpleRepeat
15	82314	82333	simpleRepeat
15	83252	83313	simpleRepeat
15	100428	100467	simpleRepeat
15	101126	101158	simpleRepeat
15	105635	105664	simpleRepeat
15	107502	107521	simpleRepeat
15	107885	107914	simpleRepeat
15	108119	108145	simpleRepeat
15	108399	108425	simpleRepeat
15	111173	111201	simpleRepeat
15	113169	113216	simpleRepeat
15	114996	115021	simpleRepeat
15	115107	115141	simpleRepeat
15	115189	115223	simpleRepeat
15	119886	119949	simpleRepeat
15	119887	119951	simpleRepeat
15	120049	120067	simpleRepeat
15	120192	120255	simpleRepeat
15	120266	120285	simpleRepeat
15	122256	122277	simpleRepeat
15	123482	123519	simpleRepeat
15	124156	124200	simpleRepeat
15	124631	124673	simpleRepeat
15	125469	125488	simpleRepeat
15	126684	126713	simpleRepeat
15	127977	128001	simpleRepeat
15	129194	129232	simpleRepeat
15	129994	130011	simpleRepeat
15	132415	132447	simpleRepeat
15	137028	137065	simpleRepeat
15	137249	137274	simpleRepeat
15	138175	138217	simpleRepeat
15	139673	139699	simpleRepeat
15	140606	140631	simpleRepeat
15	141804	141828	simpleRepeat
15	142194	142254	simpleRepeat
15	143880	143953	simpleRepeat
15	144323	144349	simpleRepeat
15	144981	145054	simpleRepeat
15	145420	145441	simpleRepeat
15	147288	147309	simpleRepeat
15	147493	147526	simpleRepeat
15	148449	148483	simpleRepeat
15	150098	150129	simpleRepeat
15	150144	150183	simpleRepeat
15	150489	150517	simpleRepeat
15	151840	151896	simpleRepeat
15	152277	152316	simpleRepeat
15	152781	152813	simpleRepeat
15	153716	153781	simpleRepeat
15	155262	155290	simpleRepeat
15	155723	155760	simpleRepeat
15	156741	156767	simpleRepeat
15	156997	157032	simpleRepeat
15	157143	157163	simpleRepeat
15	157712	157760	simpleRepeat
15	158423	158488	simpleRepeat
15	158556	158610	simpleRepeat
15	159306	159337	simpleRepeat
15	172845	172896	simpleRepeat
15	173198	173247	simpleRepeat
15	173429	173461	simpleRepeat
15	174708	174759	simpleRepeat
15	175061	175110	simpleRepeat
15	175292	175324	simpleRepeat
15	176571	176622	simpleRepeat
15	176924	176973	simpleRepeat
15	177155	177187	simpleRepeat
15	178434	178485	simpleRepeat
15	178787	178836	simpleRepeat
15	179018	179050	simpleRepeat
15	180297	180348	simpleRepeat
15	180650	180699	simpleRepeat
15	180881	180913	simpleRepeat
15	182160	182211	simpleRepeat
15	182513	182562	simpleRepeat
15	182744	182776	simpleRepeat
15	184023	184074	simpleRepeat
15	184376	184425	simpleRepeat
15	184607	184639	simpleRepeat
15	185886	185937	simpleRepeat
15	186239	186288	simpleRepeat
15	186470	186502	simpleRepeat
15	187749	187800	simpleRepeat
15	188102	188151	simpleRepeat
15	188333	188365	simpleRepeat
15	189612	189663	simpleRepeat
15	189965	190014	simpleRepeat
15	190196	190228	simpleRepeat
15	191475	191526	simpleRepeat
15	191828	191877	simpleRepeat
15	192059	192091	simpleRepeat
15	193338	193389	simpleRepeat
15	193928	194002	simpleRepeat
15	194694	194730	simpleRepeat
15	195243	195274	simpleRepeat
15	195902	195976	simpleRepeat
15	196668	196704	simpleRepeat
15	197217	197248	simpleRepeat
15	197876	197950	simpleRepeat
15	198642	198678	simpleRepeat
15	199191	199222	simpleRepeat
15	199850	199924	simpleRepeat
15	200616	200652	simpleRepeat
15	201165	201196	simpleRepeat
15	201824	201898	simpleRepeat
15	202590	202626	simpleRepeat
15	203139	203170	simpleRepeat
15	203798	203872	simpleRepeat
15	204564	204600	simpleRepeat
15	205113	205144	simpleRepeat
15	205772	205846	simpleRepeat
15	206539	206575	simpleRepeat
15	207088	207119	simpleRepeat
15	207747	207821	simpleRepeat
15	208513	208549	simpleRepeat
15	209062	209093	simpleRepeat
15	209721	209795	simpleRepeat
15	210487	210523	simpleRepeat
15	211036	211067	simpleRepeat
15	211695	211769	simpleRepeat
15	212461	212497	simpleRepeat
15	213010	213041	simpleRepeat
15	213669	213743	simpleRepeat
15	214435	214471	simpleRepeat
15	214984	215015	simpleRepeat
15	215643	215717	simpleRepeat
15	216409	216445	simpleRepeat
15	216958	216989	simpleRepeat
15	217617	217691	simpleRepeat
15	222293	222375	simpleRepeat
15	224610	224673	simpleRepeat
15	224932	224985	simpleRepeat
15	227880	227915	simpleRepeat
15	227915	227932	simpleRepeat
15	229043	229096	simpleRepeat
15	229165	229232	simpleRepeat
15	231063	231090	simpleRepeat
15	231440	231461	simpleRepeat
15	234530	234552	simpleRepeat
15	234740	234766	simpleRepeat
15	235346	235370	simpleRepeat
15	235859	235903	simpleRepeat
15	236612	236645	simpleRepeat
15	237783	237822	simpleRepeat
15	237788	237824	simpleRepeat
15	244312	244344	simpleRepeat
15	246808	246841	simpleRepeat
15	247773	247844	simpleRepeat
15	247775	247809	simpleRepeat
15	248696	248721	simpleRepeat
15	249694	249731	simpleRepeat
15	249716	249743	simpleRepeat
15	252326	252356	simpleRepeat
15	253169	253202	simpleRepeat
15	254096	254120	simpleRepeat
15	254886	254916	simpleRepeat
15	256278	256334	simpleRepeat
15	256614	256649	simpleRepeat
15	257790	257834	simpleRepeat
15	257962	258002	simpleRepeat
15	258185	258214	simpleRepeat
15	258326	258366	simpleRepeat
15	262341	262380	simpleRepeat
15	263797	263822	simpleRepeat
15	263885	263914	simpleRepeat
15	264086	264107	simpleRepeat
15	264176	264200	simpleRepeat
15	264585	264615	simpleRepeat
15	270212	270236	simpleRepeat
15	270907	270925	simpleRepeat
15	270987	271020	simpleRepeat
15	271609	271630	simpleRepeat
15	271642	271666	simpleRepeat
15	272735	272821	simpleRepeat
15	275690	275719	simpleRepeat
15	275745	275761	simpleRepeat
15	275945	275991	simpleRepeat
15	276282	276309	simpleRepeat
15	279571	279603	simpleRepeat
15	280180	280216	simpleRepeat
15	280260	280307	simpleRepeat
15	281505	281542	simpleRepeat
15	284156	284181	simpleRepeat
15	284491	284508	simpleRepeat
15	284924	284947	simpleRepeat
15	285266	285323	simpleRepeat
15	285375	285415	simpleRepeat
15	285667	285700	simpleRepeat
15	285672	285720	simpleRepeat
15	285845	285867	simpleRepeat
15	286774	286838	simpleRepeat
15	288799	288825	simpleRepeat
15	289373	289399	simpleRepeat
15	289701	289728	simpleRepeat
15	290307	290353	simpleRepeat
15	290954	290991	simpleRepeat
15	291085	291127	simpleRepeat
15	291309	291380	simpleRepeat
15	291328	291385	simpleRepeat
15	292294	292318	simpleRepeat
15	293028	293048	simpleRepeat
15	293905	293934	simpleRepeat
15	294049	294076	simpleRepeat
15	294173	294199	simpleRepeat
15	294481	294498	simpleRepeat
15	294596	294650	simpleRepeat
15	294605	294649	simpleRepeat
15	294664	294684	simpleRepeat
15	295444	295465	simpleRepeat
15	295485	295533	simpleRepeat
15	296045	296073	simpleRepeat
15	296352	296376	simpleRepeat
15	296493	296551	simpleRepeat
15	299361	299389	simpleRepeat
15	299488	299509	simpleRepeat
15	301079	301112	simpleRepeat
15	301474	301523	simpleRepeat
15	301855	301883	simpleRepeat
15	302634	302678	simpleRepeat
15	302804	302843	simpleRepeat
15	302912	302931	simpleRepeat
15	302931	302971	simpleRepeat
15	303093	303117	simpleRepeat
15	303131	303173	simpleRepeat
15	303357	303382	simpleRepeat
15	303451	303540	simpleRepeat
15	303716	303758	simpleRepeat
15	303730	303760	simpleRepeat
15	303953	303978	simpleRepeat
15	304057	304094	simpleRepeat
15	304278	304295	simpleRepeat
15	304475	304502	simpleRepeat
15	305606	305635	simpleRepeat
15	306243	306267	simpleRepeat
15	306515	306545	simpleRepeat
15	306682	306705	simpleRepeat
15	307075	307114	simpleRepeat
15	307369	307398	simpleRepeat
15	307753	307789	simpleRepeat
15	308337	308377	simpleRepeat
15	308566	308593	simpleRepeat
15	308994	309017	simpleRepeat
15	309744	309760	simpleRepeat
15	310942	310995	simpleRepeat
15	310949	310978	simpleRepeat
15	311180	311239	simpleRepeat
15	311804	311837	simpleRepeat
15	312019	312072	simpleRepeat
15	313335	313411	simpleRepeat
15	313559	313589	simpleRepeat
15	313641	313661	simpleRepeat
15	313800	313832	simpleRepeat
15	313806	313845	simpleRepeat
15	315392	315441	simpleRepeat
15	320199	320262	simpleRepeat
15	321921	321950	simpleRepeat
15	322903	322969	simpleRepeat
15	327234	327261	simpleRepeat
15	332939	332971	simpleRepeat
15	332941	332969	simpleRepeat
15	334298	334329	simpleRepeat
15	342419	342467	simpleRepeat
15	344141	344164	simpleRepeat
15	345643	345674	simpleRepeat
15	347307	347345	simpleRepeat
15	347312	347345	simpleRepeat
15	349924	349945	simpleRepeat
15	354217	354246	simpleRepeat
15	355259	355340	simpleRepeat
15	355663	355691	simpleRepeat
15	355918	355955	simpleRepeat
15	356016	356037	simpleRepeat
15	356302	356349	simpleRepeat
15	357572	357603	simpleRepeat
15	357923	357977	simpleRepeat
15	358596	358614	simpleRepeat
15	358650	358680	simpleRepeat
15	358681	358721	simpleRepeat
15	358722	358823	simpleRepeat
15	358756	358817	simpleRepeat
15	359490	359533	simpleRepeat
15	362753	362794	simpleRepeat
15	365403	365437	simpleRepeat
15	367409	367435	simpleRepeat
15	367590	367634	simpleRepeat
15	367701	367745	simpleRepeat
15	370385	370420	simpleRepeat
15	370534	370558	simpleRepeat
15	370790	370816	simpleRepeat
15	370818	370842	simpleRepeat
15	371036	371108	simpleRepeat
15	371472	371490	simpleRepeat
15	373474	373494	simpleRepeat
15	375785	375814	simpleRepeat
15	376298	376340	simpleRepeat
15	376548	376619	simpleRepeat
15	378480	378505	simpleRepeat
15	378617	378656	simpleRepeat
15	379403	379454	simpleRepeat
15	379530	379563	simpleRepeat
15	382379	382406	simpleRepeat
15	384233	384286	simpleRepeat
15	385431	385450	simpleRepeat
15	385616	385646	simpleRepeat
15	386703	386744	simpleRepeat
15	386703	386758	simpleRepeat
15	389546	389573	simpleRepeat
15	389894	389938	simpleRepeat
15	393237	393284	simpleRepeat
15	395407	395452	simpleRepeat
15	395408	395470	simpleRepeat
15	396272	396341	simpleRepeat
15	396431	396477	simpleRepeat
15	401355	401390	simpleRepeat
15	403505	403524	simpleRepeat
15	405649	405687	simpleRepeat
15	407290	407314	simpleRepeat
15	407650	407668	simpleRepeat
15	408931	408955	simpleRepeat
15	409684	409701	simpleRepeat
15	411136	411160	simpleRepeat
15	411264	411315	simpleRepeat
15	412290	412311	simpleRepeat
15	413383	413414	simpleRepeat
15	413522	413544	simpleRepeat
15	414035	414054	simpleRepeat
15	415591	415609	simpleRepeat
15	418261	418321	simpleRepeat
15	419189	419238	simpleRepeat
15	420057	420088	simpleRepeat
15	420280	420322	simpleRepeat
15	421204	421246	simpleRepeat
15	421613	421629	simpleRepeat
15	421911	421948	simpleRepeat
15	422041	422059	simpleRepeat
15	423345	423363	simpleRepeat
15	423439	423469	simpleRepeat
15	423773	423860	simpleRepeat
15	426988	427023	simpleRepeat
15	427689	427711	simpleRepeat
15	430245	430271	simpleRepeat
15	431596	431628	simpleRepeat
15	433520	433553	simpleRepeat
15	433718	433750	simpleRepeat
15	438293	438317	simpleRepeat
15	442413	442431	simpleRepeat
15	442433	442454	simpleRepeat
15	443405	443430	simpleRepeat
15	444044	444079	simpleRepeat
15	445545	445580	simpleRepeat
15	447321	447337	simpleRepeat
15	449396	449432	simpleRepeat
15	449949	450001	simpleRepeat
15	450203	450251	simpleRepeat
15	450209	450242	simpleRepeat
15	451632	451655	simpleRepeat
15	453688	453727	simpleRepeat
15	455223	455291	simpleRepeat
15	455327	455396	simpleRepeat
15	455545	455566	simpleRepeat
15	457390	457419	simpleRepeat
15	458655	458687	simpleRepeat
15	458836	458916	simpleRepeat
15	458917	458944	simpleRepeat
15	459231	459261	simpleRepeat
15	459714	459751	simpleRepeat
15	459943	459969	simpleRepeat
15	460738	460768	simpleRepeat
15	461072	461092	simpleRepeat
15	463356	463437	simpleRepeat
15	463667	463694	simpleRepeat
15	463830	463863	simpleRepeat
15	464194	464234	simpleRepeat
15	464999	465024	simpleRepeat
15	468613	468644	simpleRepeat
15	469036	469081	simpleRepeat
15	469335	469367	simpleRepeat
15	469477	469506	simpleRepeat
15	469625	469649	simpleRepeat
15	469625	469678	simpleRepeat
15	469746	469778	simpleRepeat
15	470124	470153	simpleRepeat
15	470477	470510	simpleRepeat
15	470718	470735	simpleRepeat
15	471458	471490	simpleRepeat
15	472719	472742	simpleRepeat
15	472988	473011	simpleRepeat
15	473104	473122	simpleRepeat
15	473668	473736	simpleRepeat
15	473737	473763	simpleRepeat
15	473880	473926	simpleRepeat
15	473944	473967	simpleRepeat
15	474078	474103	simpleRepeat
15	475652	475682	simpleRepeat
15	477727	477762	simpleRepeat
15	479508	479542	simpleRepeat
15	480475	480510	simpleRepeat
15	481940	481963	simpleRepeat
15	481964	482053	simpleRepeat
15	482054	482055	simpleRepeat
15	482084	482117	simpleRepeat
15	482226	482258	simpleRepeat
15	482414	482439	simpleRepeat
15	482532	482609	simpleRepeat
15	482758	482775	simpleRepeat
15	482889	482916	simpleRepeat
15	483113	483148	simpleRepeat
15	484034	484069	simpleRepeat
15	486232	486259	simpleRepeat
15	486278	486301	simpleRepeat
15	486670	486694	simpleRepeat
15	487060	487099	simpleRepeat
15	487540	487560	simpleRepeat
15	487787	487808	simpleRepeat
15	491126	491153	simpleRepeat
15	491229	491287	simpleRepeat
15	491683	491701	simpleRepeat
15	497164	497194	simpleRepeat
15	497671	497690	simpleRepeat
15	500781	500869	simpleRepeat
15	501770	501817	simpleRepeat
15	502389	502405	simpleRepeat
15	505089	505109	simpleRepeat
15	505641	505671	simpleRepeat
15	510616	510636	simpleRepeat
15	510821	510861	simpleRepeat
15	511057	511084	simpleRepeat
15	512593	512645	simpleRepeat
15	513237	513300	simpleRepeat
15	513589	513607	simpleRepeat
15	514590	514653	simpleRepeat
15	515366	515397	simpleRepeat
15	515367	515395	simpleRepeat
15	519998	520026	simpleRepeat
15	521007	521040	simpleRepeat
15	521014	521039	simpleRepeat
15	523124	523146	simpleRepeat
15	523153	523197	simpleRepeat
15	525475	525529	simpleRepeat
15	525612	525663	simpleRepeat
15	525668	525704	simpleRepeat
15	525675	525694	simpleRepeat
15	526405	526441	simpleRepeat
15	526617	526636	simpleRepeat
15	526813	526849	simpleRepeat
15	527014	527037	simpleRepeat
15	528916	528948	simpleRepeat
15	529950	529970	simpleRepeat
15	530142	530167	simpleRepeat
15	530505	530547	simpleRepeat
15	532379	532403	simpleRepeat
15	532667	532703	simpleRepeat
15	534631	534660	simpleRepeat
15	535428	535506	simpleRepeat
15	536167	536206	simpleRepeat
15	538352	538381	simpleRepeat
15	541613	541660	simpleRepeat
15	543076	543114	simpleRepeat
15	545878	545904	simpleRepeat
15	549795	549832	simpleRepeat
15	550096	550133	simpleRepeat
15	551168	551198	simpleRepeat
15	551197	551222	simpleRepeat
15	553094	553136	simpleRepeat
15	556164	556180	simpleRepeat
15	557073	557105	simpleRepeat
15	557811	557843	simpleRepeat
15	560238	560282	simpleRepeat
15	561383	561456	simpleRepeat
15	561524	561545	simpleRepeat
15	561579	561604	simpleRepeat
15	564373	564402	simpleRepeat
15	565455	565474	simpleRepeat
15	566126	566148	simpleRepeat
15	566754	566783	simpleRepeat
15	567726	567795	simpleRepeat
15	567728	567778	simpleRepeat
15	568099	568169	simpleRepeat
15	568132	568168	simpleRepeat
15	568614	568649	simpleRepeat
15	568623	568653	simpleRepeat
15	571315	571374	simpleRepeat
15	573173	573201	simpleRepeat
15	576192	576244	simpleRepeat
15	576450	576482	simpleRepeat
15	585216	585249	simpleRepeat
15	585350	585378	simpleRepeat
15	585358	585394	simpleRepeat
15	585650	585681	simpleRepeat
15	587106	587122	simpleRepeat
15	587801	587820	simpleRepeat
15	590541	590581	simpleRepeat
15	590627	590675	simpleRepeat
15	590808	590878	simpleRepeat
15	593099	593116	simpleRepeat
15	596719	596737	simpleRepeat
15	596993	597035	simpleRepeat
15	597163	597221	simpleRepeat
15	598998	599035	simpleRepeat
15	599520	599538	simpleRepeat
15	599844	599860	simpleRepeat
15	604353	604404	simpleRepeat
15	606758	606791	simpleRepeat
15	608029	608046	simpleRepeat
15	609273	609294	simpleRepeat
15	610734	610773	simpleRepeat
15	611979	612012	simpleRepeat
15	621009	621048	simpleRepeat
15	621088	621112	simpleRepeat
15	627726	627764	simpleRepeat
15	628478	628507	simpleRepeat
15	642661	642695	simpleRepeat
15	647487	647516	simpleRepeat
15	647591	650735	simpleRepeat
16	11	1110	simpleRepeat
16	1185	1224	simpleRepeat
16	1299	1326	simpleRepeat
16	1409	1442	simpleRepeat
16	16389	16418	simpleRepeat
16	19458	19508	simpleRepeat
16	28665	28725	simpleRepeat
16	29320	29344	simpleRepeat
16	29395	29412	simpleRepeat
16	32623	32649	simpleRepeat
16	38328	38357	simpleRepeat
16	39240	39269	simpleRepeat
16	39278	39298	simpleRepeat
16	40526	40544	simpleRepeat
16	42328	42345	simpleRepeat
16	47654	47694	simpleRepeat
16	50090	50135	simpleRepeat
16	58630	58656	simpleRepeat
16	63108	63132	simpleRepeat
16	68477	68493	simpleRepeat
16	68650	68708	simpleRepeat
16	68690	68708	simpleRepeat
16	68783	68811	simpleRepeat
16	68984	69020	simpleRepeat
16	69714	69731	simpleRepeat
16	69731	69766	simpleRepeat
16	70527	70546	simpleRepeat
16	73753	73835	simpleRepeat
16	74288	74314	simpleRepeat
16	74633	74652	simpleRepeat
16	76305	76329	simpleRepeat
16	83401	83422	simpleRepeat
16	86316	86351	simpleRepeat
16	90493	90526	simpleRepeat
16	90615	90643	simpleRepeat
16	92759	92812	simpleRepeat
16	93562	93602	simpleRepeat
16	96607	96645	simpleRepeat
16	100403	100440	simpleRepeat
16	101940	101963	simpleRepeat
16	102984	103009	simpleRepeat
16	104804	104835	simpleRepeat
16	104935	104959	simpleRepeat
16	105536	105564	simpleRepeat
16	106536	106554	simpleRepeat
16	109165	109189	simpleRepeat
16	109713	109735	simpleRepeat
16	118942	118990	simpleRepeat
16	118961	119007	simpleRepeat
16	122356	122383	simpleRepeat
16	125062	125104	simpleRepeat
16	127000	127019	simpleRepeat
16	127651	127688	simpleRepeat
16	127651	127714	simpleRepeat
16	128258	128296	simpleRepeat
16	129227	129250	simpleRepeat
16	130059	130082	simpleRepeat
16	133356	133375	simpleRepeat
16	134241	134309	simpleRepeat
16	135767	135843	simpleRepeat
16	136695	136758	simpleRepeat
16	138737	138767	simpleRepeat
16	138795	138823	simpleRepeat
16	139010	139033	simpleRepeat
16	141462	141497	simpleRepeat
16	151835	151895	simpleRepeat
16	154406	154422	simpleRepeat
16	157592	157620	simpleRepeat
16	159079	159099	simpleRepeat
16	160619	160660	simpleRepeat
16	160746	160764	simpleRepeat
16	161158	161180	simpleRepeat
16	161371	161458	simpleRepeat
16	161400	161458	simpleRepeat
16	165806	165866	simpleRepeat
16	168723	168763	simpleRepeat
16	169136	169160	simpleRepeat
16	170100	170128	simpleRepeat
16	170388	170409	simpleRepeat
16	170765	170804	simpleRepeat
16	170891	170929	simpleRepeat
16	173636	173662	simpleRepeat
16	173844	173864	simpleRepeat
16	174093	174137	simpleRepeat
16	174387	174409	simpleRepeat
16	174521	174551	simpleRepeat
16	175062	175106	simpleRepeat
16	175063	175112	simpleRepeat
16	175084	175109	simpleRepeat
16	175485	175528	simpleRepeat
16	175797	175859	simpleRepeat
16	176975	177010	simpleRepeat
16	179946	180045	simpleRepeat
16	180137	180171	simpleRepeat
16	180303	180338	simpleRepeat
16	182470	182498	simpleRepeat
16	183275	183311	simpleRepeat
16	183687	183728	simpleRepeat
16	183780	183808	simpleRepeat
16	185669	185692	simpleRepeat
16	186875	186896	simpleRepeat
16	189130	189153	simpleRepeat
16	189301	189328	simpleRepeat
16	193360	193404	simpleRepeat
16	193608	193635	simpleRepeat
16	194575	194603	simpleRepeat
16	195230	195267	simpleRepeat
16	195519	195542	simpleRepeat
16	196443	196461	simpleRepeat
16	196469	196487	simpleRepeat
16	198703	198751	simpleRepeat
16	199696	199735	simpleRepeat
16	200868	200886	simpleRepeat
16	203686	203710	simpleRepeat
16	203920	203941	simpleRepeat
16	204490	204513	simpleRepeat
16	204562	204610	simpleRepeat
16	210290	210319	simpleRepeat
16	210683	210699	simpleRepeat
16	211148	211182	simpleRepeat
16	211182	211229	simpleRepeat
16	211416	211476	simpleRepeat
16	211846	211886	simpleRepeat
16	213365	213404	simpleRepeat
16	214531	214571	simpleRepeat
16	217316	217352	simpleRepeat
16	223822	223848	simpleRepeat
16	225189	225234	simpleRepeat
16	225193	225230	simpleRepeat
16	225263	225300	simpleRepeat
16	225353	225375	simpleRepeat
16	225733	225770	simpleRepeat
16	226967	226998	simpleRepeat
16	227588	227639	simpleRepeat
16	229595	229629	simpleRepeat
16	229681	229739	simpleRepeat
16	229846	229894	simpleRepeat
16	229963	229999	simpleRepeat
16	230487	230510	simpleRepeat
16	230721	230743	simpleRepeat
16	231012	231063	simpleRepeat
16	233238	233267	simpleRepeat
16	233755	233794	simpleRepeat
16	236385	236415	simpleRepeat
16	238888	238929	simpleRepeat
16	241564	241602	simpleRepeat
16	246526	246574	simpleRepeat
16	247909	247940	simpleRepeat
16	248875	248899	simpleRepeat
16	252101	252177	simpleRepeat
16	252140	252177	simpleRepeat
16	258966	259002	simpleRepeat
16	259311	259351	simpleRepeat
16	259965	260016	simpleRepeat
16	261224	261258	simpleRepeat
16	261239	261257	simpleRepeat
16	261573	261605	simpleRepeat
16	262517	262546	simpleRepeat
16	262682	262704	simpleRepeat
16	265406	265435	simpleRepeat
16	266093	266133	simpleRepeat
16	266171	266195	simpleRepeat
16	266599	266636	simpleRepeat
16	266676	266709	simpleRepeat
16	267031	267085	simpleRepeat
16	267262	267315	simpleRepeat
16	270272	270307	simpleRepeat
16	270319	270364	simpleRepeat
16	270468	270520	simpleRepeat
16	270777	270805	simpleRepeat
16	271286	271318	simpleRepeat
16	271728	271765	simpleRepeat
16	272257	272319	simpleRepeat
16	274096	274125	simpleRepeat
16	284496	284526	simpleRepeat
16	288061	288106	simpleRepeat
16	288806	288826	simpleRepeat
16	289752	289813	simpleRepeat
16	289902	289946	simpleRepeat
16	291417	291446	simpleRepeat
16	291759	291800	simpleRepeat
16	291941	291975	simpleRepeat
16	292297	292339	simpleRepeat
16	298505	298524	simpleRepeat
16	300366	300411	simpleRepeat
16	300544	300565	simpleRepeat
16	303165	303204	simpleRepeat
16	303797	303858	simpleRepeat
16	304250	304286	simpleRepeat
16	304990	305043	simpleRepeat
16	305524	305548	simpleRepeat
16	306469	306491	simpleRepeat
16	309203	309251	simpleRepeat
16	312228	312245	simpleRepeat
16	316784	316831	simpleRepeat
16	316786	316823	simpleRepeat
16	319234	319262	simpleRepeat
16	322264	322302	simpleRepeat
16	322327	322373	simpleRepeat
16	322581	322600	simpleRepeat
16	338115	338149	simpleRepeat
16	345943	346032	simpleRepeat
16	347037	347081	simpleRepeat
16	347039	347059	simpleRepeat
16	347460	347486	simpleRepeat
16	351116	351159	simpleRepeat
16	352093	352150	simpleRepeat
16	353566	353583	simpleRepeat
16	354214	354245	simpleRepeat
16	354221	354278	simpleRepeat
16	354533	354563	simpleRepeat
16	354666	354712	simpleRepeat
16	355127	355149	simpleRepeat
16	355941	355975	simpleRepeat
16	357240	357265	simpleRepeat
16	358833	358874	simpleRepeat
16	359138	359156	simpleRepeat
16	366967	367027	simpleRepeat
16	367393	367428	simpleRepeat
16	367500	367521	simpleRepeat
16	370842	370880	simpleRepeat
16	371553	371628	simpleRepeat
16	375459	375513	simpleRepeat
16	380493	380547	simpleRepeat
16	380777	380793	simpleRepeat
16	383038	383094	simpleRepeat
16	383042	383127	simpleRepeat
16	383056	383134	simpleRepeat
16	383095	383142	simpleRepeat
16	383881	383903	simpleRepeat
16	385879	385922	simpleRepeat
16	385880	385918	simpleRepeat
16	385927	385958	simpleRepeat
16	397087	397132	simpleRepeat
16	400155	400186	simpleRepeat
16	400845	400872	simpleRepeat
16	400873	400895	simpleRepeat
16	401658	401677	simpleRepeat
16	403807	403899	simpleRepeat
16	413330	413365	simpleRepeat
16	415296	415319	simpleRepeat
16	415565	415605	simpleRepeat
16	415568	415601	simpleRepeat
16	416563	416581	simpleRepeat
16	416764	416809	simpleRepeat
16	417469	417521	simpleRepeat
16	417690	417741	simpleRepeat
16	417903	417940	simpleRepeat
16	418965	419017	simpleRepeat
16	425147	425174	simpleRepeat
16	425174	425200	simpleRepeat
16	427302	427358	simpleRepeat
16	429112	429146	simpleRepeat
16	429197	429218	simpleRepeat
16	429652	429686	simpleRepeat
16	431018	431051	simpleRepeat
16	431776	431807	simpleRepeat
16	431782	431814	simpleRepeat
16	433735	433755	simpleRepeat
16	435406	435425	simpleRepeat
16	436838	436882	simpleRepeat
16	437065	437091	simpleRepeat
16	440319	440353	simpleRepeat
16	441735	441787	simpleRepeat
16	442902	442942	simpleRepeat
16	446234	446290	simpleRepeat
16	448099	448159	simpleRepeat
16	449134	449170	simpleRepeat
16	449360	449383	simpleRepeat
16	449454	449472	simpleRepeat
16	449549	449582	simpleRepeat
16	452283	452311	simpleRepeat
16	452535	452557	simpleRepeat
16	452646	452680	simpleRepeat
16	455991	456048	simpleRepeat
16	457423	457475	simpleRepeat
16	457424	457465	simpleRepeat
16	457434	457463	simpleRepeat
16	457511	457539	simpleRepeat
16	458166	458190	simpleRepeat
16	458294	458315	simpleRepeat
16	464767	464797	simpleRepeat
16	465146	465169	simpleRepeat
16	465950	465978	simpleRepeat
16	466770	466811	simpleRepeat
16	466770	466814	simpleRepeat
16	469682	469706	simpleRepeat
16	470081	470142	simpleRepeat
16	471081	471101	simpleRepeat
16	472041	472151	simpleRepeat
16	472810	472867	simpleRepeat
16	473061	473087	simpleRepeat
16	473702	473739	simpleRepeat
16	474661	474691	simpleRepeat
16	476436	476483	simpleRepeat
16	480260	480288	simpleRepeat
16	480716	480779	simpleRepeat
16	480935	480954	simpleRepeat
16	485696	485729	simpleRepeat
16	490470	490498	simpleRepeat
16	491346	491378	simpleRepeat
16	491464	491499	simpleRepeat
16	492526	492544	simpleRepeat
16	494469	494497	simpleRepeat
16	496589	496630	simpleRepeat
16	496589	496655	simpleRepeat
16	500143	500182	simpleRepeat
16	501482	501526	simpleRepeat
16	505121	505150	simpleRepeat
16	505211	505235	simpleRepeat
16	505470	505504	simpleRepeat
16	505562	505592	simpleRepeat
16	509344	509374	simpleRepeat
16	509430	509464	simpleRepeat
16	510010	510051	simpleRepeat
16	512719	512745	simpleRepeat
16	512788	512825	simpleRepeat
16	513965	514015	simpleRepeat
16	514101	514128	simpleRepeat
16	514102	514161	simpleRepeat
16	514393	514432	simpleRepeat
16	514584	514621	simpleRepeat
16	514929	514972	simpleRepeat
16	515563	515590	simpleRepeat
16	515643	515691	simpleRepeat
16	515875	515920	simpleRepeat
16	516855	516880	simpleRepeat
16	517483	517511	simpleRepeat
16	517752	517773	simpleRepeat
16	517908	517947	simpleRepeat
16	518234	518263	simpleRepeat
16	518292	518326	simpleRepeat
16	520157	520198	simpleRepeat
16	520683	520713	simpleRepeat
16	521141	521169	simpleRepeat
16	525003	525032	simpleRepeat
16	525815	525840	simpleRepeat
16	525820	525863	simpleRepeat
16	525964	526016	simpleRepeat
16	526259	526284	simpleRepeat
16	526433	526461	simpleRepeat
16	526884	526928	simpleRepeat
16	531808	531848	simpleRepeat
16	536057	536087	simpleRepeat
16	537719	537743	simpleRepeat
16	540365	540396	simpleRepeat
16	541664	541757	simpleRepeat
16	541892	541919	simpleRepeat
16	546700	546734	simpleRepeat
16	547977	548030	simpleRepeat
16	549416	549455	simpleRepeat
16	550400	550425	simpleRepeat
16	550738	550768	simpleRepeat
16	551062	551093	simpleRepeat
16	551900	551916	simpleRepeat
16	551900	551933	simpleRepeat
16	552047	552084	simpleRepeat
16	552232	552301	simpleRepeat
16	552232	552309	simpleRepeat
16	553134	553163	simpleRepeat
16	553990	554011	simpleRepeat
16	558428	558468	simpleRepeat
16	560994	561024	simpleRepeat
16	562824	562850	simpleRepeat
16	563229	563255	simpleRepeat
16	565003	565020	simpleRepeat
16	566489	566518	simpleRepeat
16	567481	567502	simpleRepeat
16	568174	568197	simpleRepeat
16	568791	568809	simpleRepeat
16	569627	569695	simpleRepeat
16	570672	570710	simpleRepeat
16	570858	570889	simpleRepeat
16	571386	571403	simpleRepeat
16	571605	571646	simpleRepeat
16	571708	571732	simpleRepeat
16	571837	571861	simpleRepeat
16	572445	572467	simpleRepeat
16	574849	574872	simpleRepeat
16	578148	578171	simpleRepeat
16	581448	581471	simpleRepeat
16	590218	590239	simpleRepeat
16	592164	592230	simpleRepeat
16	602102	602126	simpleRepeat
16	602271	602296	simpleRepeat
16	603111	603146	simpleRepeat
16	607017	607056	simpleRepeat
16	608755	608771	simpleRepeat
16	615937	616005	simpleRepeat
16	616488	616510	simpleRepeat
16	616652	616703	simpleRepeat
16	616948	617000	simpleRepeat
16	618632	618707	simpleRepeat
16	619997	620015	simpleRepeat
16	620313	620336	simpleRepeat
16	629695	629722	simpleRepeat
16	643952	643971	simpleRepeat
16	644867	644892	simpleRepeat
16	650101	650146	simpleRepeat
16	650102	650136	simpleRepeat
16	653233	653266	simpleRepeat
16	653875	653916	simpleRepeat
16	655445	655493	simpleRepeat
16	657309	657338	simpleRepeat
16	660353	660384	simpleRepeat
16	665175	665207	simpleRepeat
16	673724	673748	simpleRepeat
16	677599	677645	simpleRepeat
16	678053	678078	simpleRepeat
16	693095	693225	simpleRepeat
16	693300	693362	simpleRepeat
16	693437	693470	simpleRepeat
16	693545	693578	simpleRepeat
16	693653	693698	simpleRepeat
16	693773	693818	simpleRepeat
16	693893	693926	simpleRepeat
16	694001	694046	simpleRepeat
16	694121	694154	simpleRepeat
16	694332	694377	simpleRepeat
16	694452	694485	simpleRepeat
16	694561	694588	simpleRepeat
16	694663	694696	simpleRepeat
16	694772	694835	simpleRepeat
16	694910	694943	simpleRepeat
16	695018	695051	simpleRepeat
16	695126	695159	simpleRepeat
16	695235	695280	simpleRepeat
16	695355	695400	simpleRepeat
16	695475	695508	simpleRepeat
16	695583	695622	simpleRepeat
16	695697	695724	simpleRepeat
16	695799	695832	simpleRepeat
16	695907	695970	simpleRepeat
16	696045	696078	simpleRepeat
16	696153	696186	simpleRepeat
16	696261	696294	simpleRepeat
16	696369	696444	simpleRepeat
16	696519	696552	simpleRepeat
16	696627	696660	simpleRepeat
16	696735	696810	simpleRepeat
16	696886	697824	simpleRepeat
17	114	206	simpleRepeat
17	281	338	simpleRepeat
17	14959	15005	simpleRepeat
17	24711	24763	simpleRepeat
17	24972	24990	simpleRepeat
17	25185	25271	simpleRepeat
17	25210	25263	simpleRepeat
17	26917	26969	simpleRepeat
17	27178	27196	simpleRepeat
17	27391	27477	simpleRepeat
17	27416	27469	simpleRepeat
17	29123	29175	simpleRepeat
17	29384	29402	simpleRepeat
17	29597	29683	simpleRepeat
17	29622	29675	simpleRepeat
17	31329	31381	simpleRepeat
17	31588	31606	simpleRepeat
17	31801	31887	simpleRepeat
17	31826	31879	simpleRepeat
17	33533	33585	simpleRepeat
17	33795	33813	simpleRepeat
17	34007	34093	simpleRepeat
17	34032	34085	simpleRepeat
17	35993	36040	simpleRepeat
17	36245	36264	simpleRepeat
17	36481	36534	simpleRepeat
17	38166	38218	simpleRepeat
17	38426	38444	simpleRepeat
17	38638	38724	simpleRepeat
17	38663	38716	simpleRepeat
17	40370	40422	simpleRepeat
17	40631	40649	simpleRepeat
17	40843	40929	simpleRepeat
17	40868	40921	simpleRepeat
17	42575	42627	simpleRepeat
17	42836	42854	simpleRepeat
17	43049	43135	simpleRepeat
17	43074	43127	simpleRepeat
17	44781	44833	simpleRepeat
17	45042	45060	simpleRepeat
17	45255	45341	simpleRepeat
17	45280	45333	simpleRepeat
17	46987	47039	simpleRepeat
17	47248	47266	simpleRepeat
17	47460	47546	simpleRepeat
17	47485	47538	simpleRepeat
17	49192	49244	simpleRepeat
17	49452	49470	simpleRepeat
17	49665	49751	simpleRepeat
17	49690	49743	simpleRepeat
17	51397	51449	simpleRepeat
17	51655	51673	simpleRepeat
17	51867	51953	simpleRepeat
17	51892	51945	simpleRepeat
17	53598	53650	simpleRepeat
17	53852	53870	simpleRepeat
17	54086	54139	simpleRepeat
17	55794	55841	simpleRepeat
17	56035	56054	simpleRepeat
17	56358	56410	simpleRepeat
17	56619	56635	simpleRepeat
17	56827	56904	simpleRepeat
17	58553	58605	simpleRepeat
17	58808	58826	simpleRepeat
17	59021	59107	simpleRepeat
17	59046	59099	simpleRepeat
17	60753	60805	simpleRepeat
17	61008	61026	simpleRepeat
17	61221	61307	simpleRepeat
17	61246	61299	simpleRepeat
17	62953	63005	simpleRepeat
17	63208	63226	simpleRepeat
17	63421	63507	simpleRepeat
17	63446	63499	simpleRepeat
17	65153	65203	simpleRepeat
17	65873	65899	simpleRepeat
17	66686	66752	simpleRepeat
17	66867	66899	simpleRepeat
17	67237	67267	simpleRepeat
17	67332	67373	simpleRepeat
17	67788	67826	simpleRepeat
17	68154	68219	simpleRepeat
17	68684	68730	simpleRepeat
17	68908	68951	simpleRepeat
17	70463	70499	simpleRepeat
17	74538	74575	simpleRepeat
17	78857	78884	simpleRepeat
17	79348	79378	simpleRepeat
17	79505	79572	simpleRepeat
17	80286	80317	simpleRepeat
17	82899	82935	simpleRepeat
17	86325	86372	simpleRepeat
17	87465	87508	simpleRepeat
17	88641	88664	simpleRepeat
17	89263	89287	simpleRepeat
17	89502	89660	simpleRepeat
17	91568	91604	simpleRepeat
17	95759	95792	simpleRepeat
17	95989	96103	simpleRepeat
17	97263	97299	simpleRepeat
17	101454	101487	simpleRepeat
17	101684	101798	simpleRepeat
17	102959	102995	simpleRepeat
17	107150	107183	simpleRepeat
17	108053	108088	simpleRepeat
17	108100	108123	simpleRepeat
17	109648	109692	simpleRepeat
17	113415	113438	simpleRepeat
17	116814	116847	simpleRepeat
17	117721	117737	simpleRepeat
17	120514	120530	simpleRepeat
17	123557	123616	simpleRepeat
17	123925	123949	simpleRepeat
17	126035	126105	simpleRepeat
17	127692	127769	simpleRepeat
17	127707	127770	simpleRepeat
17	127990	128031	simpleRepeat
17	130697	130746	simpleRepeat
17	130822	130889	simpleRepeat
17	131923	131945	simpleRepeat
17	132800	132817	simpleRepeat
17	133567	133602	simpleRepeat
17	133716	133735	simpleRepeat
17	134062	134082	simpleRepeat
17	134181	134216	simpleRepeat
17	135236	135257	simpleRepeat
17	138282	138360	simpleRepeat
17	138300	138352	simpleRepeat
17	138301	138360	simpleRepeat
17	139124	139157	simpleRepeat
17	143854	143901	simpleRepeat
17	144332	144386	simpleRepeat
17	144333	144390	simpleRepeat
17	145285	145312	simpleRepeat
17	145627	145670	simpleRepeat
17	145881	145922	simpleRepeat
17	149590	149636	simpleRepeat
17	149753	149776	simpleRepeat
17	150393	150465	simpleRepeat
17	150404	150471	simpleRepeat
17	150494	150527	simpleRepeat
17	150639	150661	simpleRepeat
17	151322	151356	simpleRepeat
17	154019	154056	simpleRepeat
17	155063	155085	simpleRepeat
17	155270	155305	simpleRepeat
17	156168	156205	simpleRepeat
17	156518	156537	simpleRepeat
17	159211	159241	simpleRepeat
17	162049	162089	simpleRepeat
17	166289	166314	simpleRepeat
17	167432	167458	simpleRepeat
17	169440	169487	simpleRepeat
17	169759	169778	simpleRepeat
17	169871	169910	simpleRepeat
17	169936	169967	simpleRepeat
17	181654	181703	simpleRepeat
17	182696	182719	simpleRepeat
17	183313	183353	simpleRepeat
17	185109	185157	simpleRepeat
17	187463	187498	simpleRepeat
17	187760	187776	simpleRepeat
17	188448	188490	simpleRepeat
17	190023	190059	simpleRepeat
17	190078	190096	simpleRepeat
17	190237	190257	simpleRepeat
17	190689	190712	simpleRepeat
17	191320	191367	simpleRepeat
17	191912	191953	simpleRepeat
17	192827	192862	simpleRepeat
17	192880	192927	simpleRepeat
17	197227	197299	simpleRepeat
17	197579	197603	simpleRepeat
17	197717	197748	simpleRepeat
17	197923	197950	simpleRepeat
17	198201	198217	simpleRepeat
17	198413	198436	simpleRepeat
17	198713	198746	simpleRepeat
17	199978	200003	simpleRepeat
17	200372	200438	simpleRepeat
17	200636	200654	simpleRepeat
17	203469	203497	simpleRepeat
17	204482	204515	simpleRepeat
17	204758	204791	simpleRepeat
17	204922	204948	simpleRepeat
17	205430	205460	simpleRepeat
17	206430	206460	simpleRepeat
17	206609	206638	simpleRepeat
17	206711	206759	simpleRepeat
17	208105	208143	simpleRepeat
17	208821	208864	simpleRepeat
17	209894	209949	simpleRepeat
17	210278	210312	simpleRepeat
17	213191	213207	simpleRepeat
17	215221	215247	simpleRepeat
17	215409	215443	simpleRepeat
17	219782	219808	simpleRepeat
17	220876	220905	simpleRepeat
17	221554	221591	simpleRepeat
17	225960	226023	simpleRepeat
17	229639	229665	simpleRepeat
17	230117	230153	simpleRepeat
17	233598	233663	simpleRepeat
17	236507	236539	simpleRepeat
17	237707	237735	simpleRepeat
17	239689	239716	simpleRepeat
17	241041	241089	simpleRepeat
17	246511	246529	simpleRepeat
17	255072	255096	simpleRepeat
17	255863	255889	simpleRepeat
17	255915	255949	simpleRepeat
17	256195	256238	simpleRepeat
17	256323	256355	simpleRepeat
17	256367	256388	simpleRepeat
17	256461	256498	simpleRepeat
17	256601	256657	simpleRepeat
17	257511	257549	simpleRepeat
17	257984	258017	simpleRepeat
17	260115	260139	simpleRepeat
17	260432	260453	simpleRepeat
17	260453	260470	simpleRepeat
17	260470	260486	simpleRepeat
17	263609	263645	simpleRepeat
17	264617	264674	simpleRepeat
17	265778	265824	simpleRepeat
17	266389	266408	simpleRepeat
17	266407	266433	simpleRepeat
17	266878	266919	simpleRepeat
17	267425	267442	simpleRepeat
17	267719	267737	simpleRepeat
17	268383	268405	simpleRepeat
17	272088	272111	simpleRepeat
17	272261	272281	simpleRepeat
17	274078	274100	simpleRepeat
17	274954	275003	simpleRepeat
17	277692	277715	simpleRepeat
17	282890	282916	simpleRepeat
17	283422	283465	simpleRepeat
17	284750	284776	simpleRepeat
17	284807	284826	simpleRepeat
17	285239	285259	simpleRepeat
17	286839	286869	simpleRepeat
17	287730	287805	simpleRepeat
17	288833	288868	simpleRepeat
17	289282	289309	simpleRepeat
17	289335	289391	simpleRepeat
17	289525	289551	simpleRepeat
17	292379	292422	simpleRepeat
17	293441	293509	simpleRepeat
17	293624	293657	simpleRepeat
17	294953	294974	simpleRepeat
17	295444	295477	simpleRepeat
17	296130	296171	simpleRepeat
17	297119	297146	simpleRepeat
17	298835	298857	simpleRepeat
17	303326	303347	simpleRepeat
17	305948	305968	simpleRepeat
17	306566	306630	simpleRepeat
17	309899	309927	simpleRepeat
17	312100	312130	simpleRepeat
17	313876	313893	simpleRepeat
17	317911	317975	simpleRepeat
17	318560	318588	simpleRepeat
17	319599	319662	simpleRepeat
17	320126	320154	simpleRepeat
17	320332	320375	simpleRepeat
17	320530	320564	simpleRepeat
17	321182	321223	simpleRepeat
17	322396	322424	simpleRepeat
17	324801	324832	simpleRepeat
17	325518	325545	simpleRepeat
17	328175	328208	simpleRepeat
17	329450	329491	simpleRepeat
17	330565	330598	simpleRepeat
17	333027	333059	simpleRepeat
17	333431	333467	simpleRepeat
17	335930	335956	simpleRepeat
17	336293	336322	simpleRepeat
17	336855	336884	simpleRepeat
17	336954	336983	simpleRepeat
17	339873	339897	simpleRepeat
17	339953	339974	simpleRepeat
17	340237	340309	simpleRepeat
17	359850	359901	simpleRepeat
17	360316	360412	simpleRepeat
17	361775	361805	simpleRepeat
17	362416	362435	simpleRepeat
17	365262	365288	simpleRepeat
17	365291	365316	simpleRepeat
17	369681	369712	simpleRepeat
17	372379	372397	simpleRepeat
17	374707	374743	simpleRepeat
17	375032	375050	simpleRepeat
17	375313	375349	simpleRepeat
17	375357	375381	simpleRepeat
17	379044	379087	simpleRepeat
17	379226	379246	simpleRepeat
17	381278	381305	simpleRepeat
17	381317	381345	simpleRepeat
17	382053	382090	simpleRepeat
17	382214	382252	simpleRepeat
17	382576	382614	simpleRepeat
17	383078	383104	simpleRepeat
17	389979	390008	simpleRepeat
17	392135	392152	simpleRepeat
17	392807	392865	simpleRepeat
17	396012	396040	simpleRepeat
17	396313	396344	simpleRepeat
17	398073	398099	simpleRepeat
17	398345	398376	simpleRepeat
17	400009	400041	simpleRepeat
17	401761	401783	simpleRepeat
17	401947	401980	simpleRepeat
17	402017	402041	simpleRepeat
17	402703	402733	simpleRepeat
17	402916	402950	simpleRepeat
17	403297	403343	simpleRepeat
17	404293	404322	simpleRepeat
17	404640	404666	simpleRepeat
17	404895	404945	simpleRepeat
17	405123	405183	simpleRepeat
17	405292	405326	simpleRepeat
17	409006	409031	simpleRepeat
17	411196	411225	simpleRepeat
17	411435	411476	simpleRepeat
17	413273	413296	simpleRepeat
17	413473	413513	simpleRepeat
17	413682	413735	simpleRepeat
17	413929	414036	simpleRepeat
17	414159	414201	simpleRepeat
17	414345	414377	simpleRepeat
17	414919	414971	simpleRepeat
17	415072	415140	simpleRepeat
17	415095	415139	simpleRepeat
17	415106	415139	simpleRepeat
17	415186	415214	simpleRepeat
17	416039	416055	simpleRepeat
17	419207	419233	simpleRepeat
17	419685	419713	simpleRepeat
17	419687	419723	simpleRepeat
17	419709	419736	simpleRepeat
17	419846	419883	simpleRepeat
17	419903	419923	simpleRepeat
17	419959	419984	simpleRepeat
17	419959	419991	simpleRepeat
17	420000	420021	simpleRepeat
17	420843	420867	simpleRepeat
17	421204	421228	simpleRepeat
17	424084	424123	simpleRepeat
17	424365	424390	simpleRepeat
17	427474	427494	simpleRepeat
17	430003	430057	simpleRepeat
17	436175	436218	simpleRepeat
17	436981	437019	simpleRepeat
17	437671	437696	simpleRepeat
17	437858	437886	simpleRepeat
17	438195	438223	simpleRepeat
17	438650	438703	simpleRepeat
17	444621	444647	simpleRepeat
17	444931	444972	simpleRepeat
17	449439	449469	simpleRepeat
17	450650	450698	simpleRepeat
17	452301	452358	simpleRepeat
17	452302	452359	simpleRepeat
17	453085	453151	simpleRepeat
17	453399	453431	simpleRepeat
17	453691	453741	simpleRepeat
17	454250	454285	simpleRepeat
17	454423	454470	simpleRepeat
17	454895	454915	simpleRepeat
17	456288	456321	simpleRepeat
17	459715	459757	simpleRepeat
17	460428	460499	simpleRepeat
17	460438	460535	simpleRepeat
17	464819	464851	simpleRepeat
17	465440	465472	simpleRepeat
17	467576	467593	simpleRepeat
17	468827	468868	simpleRepeat
17	473290	473313	simpleRepeat
17	474349	474373	simpleRepeat
17	475959	475981	simpleRepeat
17	479796	479817	simpleRepeat
17	479894	479912	simpleRepeat
17	480012	480034	simpleRepeat
17	480453	480471	simpleRepeat
17	480619	480652	simpleRepeat
17	481033	481051	simpleRepeat
17	481128	481147	simpleRepeat
17	483591	483631	simpleRepeat
17	483649	483692	simpleRepeat
17	483936	483987	simpleRepeat
17	484031	484070	simpleRepeat
17	484084	484115	simpleRepeat
17	484180	484207	simpleRepeat
17	484942	484963	simpleRepeat
17	485551	485584	simpleRepeat
17	488273	488302	simpleRepeat
17	492502	492571	simpleRepeat
17	494854	494891	simpleRepeat
17	502961	503001	simpleRepeat
17	503184	503213	simpleRepeat
17	505663	505707	simpleRepeat
17	512591	512623	simpleRepeat
17	513449	513474	simpleRepeat
17	513806	513848	simpleRepeat
17	513940	513974	simpleRepeat
17	517350	517374	simpleRepeat
17	517350	517378	simpleRepeat
17	518505	518544	simpleRepeat
17	519006	519039	simpleRepeat
17	519476	519515	simpleRepeat
17	519752	519806	simpleRepeat
17	522553	522579	simpleRepeat
17	522620	522657	simpleRepeat
17	523079	523102	simpleRepeat
17	524049	524069	simpleRepeat
17	525733	525759	simpleRepeat
17	529644	529722	simpleRepeat
17	532674	532696	simpleRepeat
17	534373	534407	simpleRepeat
17	541165	541202	simpleRepeat
17	541169	541204	simpleRepeat
17	541393	541432	simpleRepeat
17	541835	541856	simpleRepeat
17	541898	541964	simpleRepeat
17	543095	543116	simpleRepeat
17	546255	546280	simpleRepeat
17	546530	546557	simpleRepeat
17	549492	549549	simpleRepeat
17	550630	550665	simpleRepeat
17	551326	551347	simpleRepeat
17	557797	557842	simpleRepeat
17	559125	559158	simpleRepeat
17	559494	559522	simpleRepeat
17	559588	559648	simpleRepeat
17	559772	559824	simpleRepeat
17	560900	560929	simpleRepeat
17	562033	562051	simpleRepeat
17	562297	562326	simpleRepeat
17	562485	562523	simpleRepeat
17	563076	563109	simpleRepeat
17	564078	564111	simpleRepeat
17	566585	566603	simpleRepeat
17	568959	568991	simpleRepeat
17	574565	574628	simpleRepeat
17	574920	574936	simpleRepeat
17	575140	575196	simpleRepeat
17	575495	575513	simpleRepeat
17	578512	578538	simpleRepeat
17	579957	579985	simpleRepeat
17	581139	581162	simpleRepeat
17	583653	583680	simpleRepeat
17	588102	588140	simpleRepeat
17	590950	590979	simpleRepeat
17	591322	591346	simpleRepeat
17	593906	593945	simpleRepeat
17	594371	594400	simpleRepeat
17	594551	594617	simpleRepeat
17	594984	595036	simpleRepeat
17	595677	595704	simpleRepeat
17	596632	596665	simpleRepeat
17	597035	597070	simpleRepeat
17	597524	597562	simpleRepeat
17	598169	598197	simpleRepeat
17	598410	598487	simpleRepeat
17	602125	602148	simpleRepeat
17	602366	602384	simpleRepeat
17	605116	605141	simpleRepeat
17	606854	606878	simpleRepeat
17	608149	608175	simpleRepeat
17	608397	608426	simpleRepeat
17	608505	608531	simpleRepeat
17	610234	610257	simpleRepeat
17	613140	613187	simpleRepeat
17	613699	613813	simpleRepeat
17	614159	614191	simpleRepeat
17	617714	617750	simpleRepeat
17	621889	621919	simpleRepeat
17	622183	622203	simpleRepeat
17	624101	624140	simpleRepeat
17	626367	626408	simpleRepeat
17	627991	628012	simpleRepeat
17	628067	628094	simpleRepeat
17	630604	630629	simpleRepeat
17	639324	639382	simpleRepeat
17	639606	639646	simpleRepeat
17	639755	639802	simpleRepeat
17	640211	640233	simpleRepeat
17	642341	642364	simpleRepeat
17	642750	642772	simpleRepeat
17	642819	642885	simpleRepeat
17	642930	642978	simpleRepeat
17	649901	649926	simpleRepeat
17	653824	653861	simpleRepeat
17	654873	654905	simpleRepeat
17	658144	658178	simpleRepeat
17	665365	665384	simpleRepeat
17	666754	666849	simpleRepeat
17	670143	670164	simpleRepeat
17	671165	671191	simpleRepeat
17	675334	675370	simpleRepeat
17	676319	676343	simpleRepeat
17	680787	680810	simpleRepeat
17	681514	681554	simpleRepeat
17	684881	684914	simpleRepeat
17	686987	687020	simpleRepeat
17	689013	689057	simpleRepeat
17	696830	696859	simpleRepeat
17	696934	696979	simpleRepeat
17	697053	697092	simpleRepeat
17	697167	697200	simpleRepeat
17	697275	697748	simpleRepeat
18	5	59	simpleRepeat
18	143	184	simpleRepeat
18	188	259	simpleRepeat
18	334	373	simpleRepeat
18	448	487	simpleRepeat
18	562	616	simpleRepeat
18	690	775	simpleRepeat
18	850	901	simpleRepeat
18	976	1016	simpleRepeat
18	1091	1124	simpleRepeat
18	1199	1233	simpleRepeat
18	1308	1341	simpleRepeat
18	1418	1460	simpleRepeat
18	1546	1579	simpleRepeat
18	1654	1694	simpleRepeat
18	1769	1839	simpleRepeat
18	17463	17493	simpleRepeat
18	19639	19662	simpleRepeat
18	25545	25577	simpleRepeat
18	29033	29074	simpleRepeat
18	30119	30149	simpleRepeat
18	31122	31148	simpleRepeat
18	36797	36829	simpleRepeat
18	38377	38396	simpleRepeat
18	46551	46570	simpleRepeat
18	46571	46595	simpleRepeat
18	46596	46606	simpleRepeat
18	52942	52969	simpleRepeat
18	53176	53233	simpleRepeat
18	53843	53882	simpleRepeat
18	60260	60283	simpleRepeat
18	60357	60397	simpleRepeat
18	60478	60513	simpleRepeat
18	62527	62561	simpleRepeat
18	62537	62594	simpleRepeat
18	63555	63605	simpleRepeat
18	64286	64367	simpleRepeat
18	66695	66723	simpleRepeat
18	68107	68145	simpleRepeat
18	70042	70069	simpleRepeat
18	72461	72503	simpleRepeat
18	72617	72642	simpleRepeat
18	74029	74146	simpleRepeat
18	74084	74147	simpleRepeat
18	74145	74200	simpleRepeat
18	74601	74622	simpleRepeat
18	77119	77148	simpleRepeat
18	80823	80846	simpleRepeat
18	81310	81344	simpleRepeat
18	81771	81789	simpleRepeat
18	82064	82092	simpleRepeat
18	83415	83445	simpleRepeat
18	83603	83627	simpleRepeat
18	84560	84585	simpleRepeat
18	84760	84788	simpleRepeat
18	84946	84989	simpleRepeat
18	85280	85309	simpleRepeat
18	86175	86209	simpleRepeat
18	86176	86275	simpleRepeat
18	86701	86722	simpleRepeat
18	88251	88281	simpleRepeat
18	89142	89176	simpleRepeat
18	90435	90458	simpleRepeat
18	90943	90985	simpleRepeat
18	91742	91774	simpleRepeat
18	92012	92056	simpleRepeat
18	92075	92108	simpleRepeat
18	92266	92299	simpleRepeat
18	93025	93049	simpleRepeat
18	93322	93369	simpleRepeat
18	94365	94417	simpleRepeat
18	94482	94510	simpleRepeat
18	98534	98563	simpleRepeat
18	98911	98933	simpleRepeat
18	101156	101235	simpleRepeat
18	106632	106658	simpleRepeat
18	107007	107034	simpleRepeat
18	107317	107362	simpleRepeat
18	113146	113175	simpleRepeat
18	118325	118362	simpleRepeat
18	118536	118632	simpleRepeat
18	119129	119185	simpleRepeat
18	119504	119548	simpleRepeat
18	119824	119859	simpleRepeat
18	119864	119909	simpleRepeat
18	120613	120647	simpleRepeat
18	121381	121405	simpleRepeat
18	121732	121778	simpleRepeat
18	121868	121887	simpleRepeat
18	122546	122574	simpleRepeat
18	125291	125314	simpleRepeat
18	126983	127015	simpleRepeat
18	131357	131419	simpleRepeat
18	132067	132101	simpleRepeat
18	133108	133175	simpleRepeat
18	133508	133539	simpleRepeat
18	135006	135042	simpleRepeat
18	137022	137052	simpleRepeat
18	138539	138568	simpleRepeat
18	138704	138732	simpleRepeat
18	141133	141157	simpleRepeat
18	141197	141241	simpleRepeat
18	141512	141573	simpleRepeat
18	147397	147425	simpleRepeat
18	150209	150297	simpleRepeat
18	150928	150978	simpleRepeat
18	161939	161976	simpleRepeat
18	163132	163162	simpleRepeat
18	165300	165317	simpleRepeat
18	167962	168006	simpleRepeat
18	168161	168187	simpleRepeat
18	168465	168505	simpleRepeat
18	168619	168648	simpleRepeat
18	168890	168929	simpleRepeat
18	170647	170675	simpleRepeat
18	173388	173452	simpleRepeat
18	173405	173440	simpleRepeat
18	173579	173618	simpleRepeat
18	174068	174132	simpleRepeat
18	174544	174583	simpleRepeat
18	175033	175097	simpleRepeat
18	175509	175548	simpleRepeat
18	175998	176062	simpleRepeat
18	176474	176513	simpleRepeat
18	176702	176729	simpleRepeat
18	177768	177802	simpleRepeat
18	180502	180524	simpleRepeat
18	183394	183427	simpleRepeat
18	183857	183896	simpleRepeat
18	184047	184074	simpleRepeat
18	184190	184211	simpleRepeat
18	186650	186687	simpleRepeat
18	187284	187317	simpleRepeat
18	187285	187314	simpleRepeat
18	187432	187453	simpleRepeat
18	188346	188373	simpleRepeat
18	189075	189099	simpleRepeat
18	191672	191690	simpleRepeat
18	191871	191893	simpleRepeat
18	192889	192931	simpleRepeat
18	193184	193266	simpleRepeat
18	193309	193339	simpleRepeat
18	193348	193385	simpleRepeat
18	193483	193504	simpleRepeat
18	195519	195541	simpleRepeat
18	197594	197640	simpleRepeat
18	197786	197809	simpleRepeat
18	197872	197907	simpleRepeat
18	197957	198003	simpleRepeat
18	199523	199546	simpleRepeat
18	199829	199922	simpleRepeat
18	200094	200121	simpleRepeat
18	200275	200302	simpleRepeat
18	200514	200530	simpleRepeat
18	203522	203562	simpleRepeat
18	203598	203630	simpleRepeat
18	208445	208481	simpleRepeat
18	208793	208818	simpleRepeat
18	209661	209717	simpleRepeat
18	209873	209911	simpleRepeat
18	210048	210072	simpleRepeat
18	210143	210199	simpleRepeat
18	210702	210730	simpleRepeat
18	210773	210806	simpleRepeat
18	214130	214160	simpleRepeat
18	215154	215183	simpleRepeat
18	215250	215275	simpleRepeat
18	226858	226893	simpleRepeat
18	228175	228215	simpleRepeat
18	228175	228227	simpleRepeat
18	229473	229496	simpleRepeat
18	229779	229807	simpleRepeat
18	229873	229901	simpleRepeat
18	230333	230352	simpleRepeat
18	230485	230505	simpleRepeat
18	230850	230886	simpleRepeat
18	231876	231903	simpleRepeat
18	232666	232698	simpleRepeat
18	232873	232899	simpleRepeat
18	233553	233600	simpleRepeat
18	233924	233959	simpleRepeat
18	234170	234214	simpleRepeat
18	234549	234586	simpleRepeat
18	234631	234662	simpleRepeat
18	235071	235246	simpleRepeat
18	235407	235450	simpleRepeat
18	235961	235991	simpleRepeat
18	236020	236093	simpleRepeat
18	236101	236130	simpleRepeat
18	236680	236705	simpleRepeat
18	236886	236912	simpleRepeat
18	237861	237938	simpleRepeat
18	237876	237906	simpleRepeat
18	239073	239111	simpleRepeat
18	240154	240200	simpleRepeat
18	242818	242851	simpleRepeat
18	243760	243783	simpleRepeat
18	244013	244031	simpleRepeat
18	245596	245620	simpleRepeat
18	246751	246777	simpleRepeat
18	246810	246831	simpleRepeat
18	246937	246967	simpleRepeat
18	247471	247503	simpleRepeat
18	247471	247506	simpleRepeat
18	248009	248044	simpleRepeat
18	248337	248366	simpleRepeat
18	249149	249173	simpleRepeat
18	250642	250661	simpleRepeat
18	253124	253152	simpleRepeat
18	253388	253421	simpleRepeat
18	253837	253868	simpleRepeat
18	254068	254126	simpleRepeat
18	255500	255521	simpleRepeat
18	255685	255758	simpleRepeat
18	259110	259129	simpleRepeat
18	261277	261312	simpleRepeat
18	261482	261510	simpleRepeat
18	261599	261645	simpleRepeat
18	261613	261637	simpleRepeat
18	262791	262812	simpleRepeat
18	263068	263096	simpleRepeat
18	263149	263171	simpleRepeat
18	263630	263649	simpleRepeat
18	263958	263983	simpleRepeat
18	265157	265192	simpleRepeat
18	267263	267286	simpleRepeat
18	268714	268731	simpleRepeat
18	269598	269652	simpleRepeat
18	274744	274762	simpleRepeat
18	274879	274926	simpleRepeat
18	275741	275766	simpleRepeat
18	275819	275854	simpleRepeat
18	276250	276286	simpleRepeat
18	276376	276426	simpleRepeat
18	279737	279773	simpleRepeat
18	280128	280146	simpleRepeat
18	282583	282618	simpleRepeat
18	282862	282910	simpleRepeat
18	283079	283118	simpleRepeat
18	283372	283401	simpleRepeat
18	283411	283442	simpleRepeat
18	283506	283526	simpleRepeat
18	283606	283624	simpleRepeat
18	284362	284412	simpleRepeat
18	284502	284534	simpleRepeat
18	284541	284579	simpleRepeat
18	285022	285055	simpleRepeat
18	285322	285345	simpleRepeat
18	285357	285374	simpleRepeat
18	286063	286126	simpleRepeat
18	288694	288720	simpleRepeat
18	288735	288800	simpleRepeat
18	291048	291145	simpleRepeat
18	291089	291128	simpleRepeat
18	291608	291636	simpleRepeat
18	291614	291644	simpleRepeat
18	291838	291873	simpleRepeat
18	292118	292140	simpleRepeat
18	292163	292188	simpleRepeat
18	297560	297582	simpleRepeat
18	298772	298792	simpleRepeat
18	298914	298939	simpleRepeat
18	298914	298948	simpleRepeat
18	299284	299323	simpleRepeat
18	299735	299799	simpleRepeat
18	303092	303143	simpleRepeat
18	304283	304316	simpleRepeat
18	305242	305281	simpleRepeat
18	306486	306518	simpleRepeat
18	306596	306641	simpleRepeat
18	306746	306778	simpleRepeat
18	308521	308555	simpleRepeat
18	309026	309062	simpleRepeat
18	311016	311035	simpleRepeat
18	312696	312720	simpleRepeat
18	313219	313245	simpleRepeat
18	313410	313433	simpleRepeat
18	314157	314186	simpleRepeat
18	315344	315406	simpleRepeat
18	320493	320518	simpleRepeat
18	320813	320858	simpleRepeat
18	321430	321461	simpleRepeat
18	322551	322588	simpleRepeat
18	325462	325497	simpleRepeat
18	326254	326291	simpleRepeat
18	327718	327738	simpleRepeat
18	327989	328029	simpleRepeat
18	328728	328760	simpleRepeat
18	336562	336609	simpleRepeat
18	336856	336873	simpleRepeat
18	337097	337138	simpleRepeat
18	341114	341138	simpleRepeat
18	342153	342175	simpleRepeat
18	343192	343220	simpleRepeat
18	344096	344125	simpleRepeat
18	344356	344384	simpleRepeat
18	344963	345003	simpleRepeat
18	347404	347479	simpleRepeat
18	348929	348969	simpleRepeat
18	350436	350456	simpleRepeat
18	352440	352487	simpleRepeat
18	352615	352651	simpleRepeat
18	354654	354674	simpleRepeat
18	357453	357498	simpleRepeat
18	358206	358235	simpleRepeat
18	358351	358394	simpleRepeat
18	359138	359164	simpleRepeat
18	361267	361292	simpleRepeat
18	365288	365350	simpleRepeat
18	365411	365432	simpleRepeat
18	371274	371307	simpleRepeat
18	371327	371356	simpleRepeat
18	371327	371363	simpleRepeat
18	372001	372042	simpleRepeat
18	372789	372859	simpleRepeat
18	374976	375027	simpleRepeat
18	375431	375465	simpleRepeat
18	375646	375674	simpleRepeat
18	376429	376450	simpleRepeat
18	382482	382517	simpleRepeat
18	382677	382720	simpleRepeat
18	382900	382933	simpleRepeat
18	390101	390124	simpleRepeat
18	390899	390936	simpleRepeat
18	395465	395568	simpleRepeat
18	395469	395565	simpleRepeat
18	395728	395759	simpleRepeat
18	397754	397788	simpleRepeat
18	398297	398319	simpleRepeat
18	400740	400785	simpleRepeat
18	401605	401663	simpleRepeat
18	402551	402591	simpleRepeat
18	402776	402792	simpleRepeat
18	403664	403722	simpleRepeat
18	403827	403859	simpleRepeat
18	404264	404286	simpleRepeat
18	404576	404599	simpleRepeat
18	404698	404722	simpleRepeat
18	409546	409604	simpleRepeat
18	409553	409575	simpleRepeat
18	411406	411427	simpleRepeat
18	411576	411609	simpleRepeat
18	411971	412010	simpleRepeat
18	412667	412722	simpleRepeat
18	416846	416873	simpleRepeat
18	418718	418744	simpleRepeat
18	419055	419081	simpleRepeat
18	419537	419577	simpleRepeat
18	420677	420706	simpleRepeat
18	421808	421839	simpleRepeat
18	421879	421915	simpleRepeat
18	421916	422024	simpleRepeat
18	422216	422250	simpleRepeat
18	422223	422264	simpleRepeat
18	425906	425969	simpleRepeat
18	426761	426787	simpleRepeat
18	431428	431458	simpleRepeat
18	453016	453058	simpleRepeat
18	455264	455292	simpleRepeat
18	462984	463011	simpleRepeat
18	463718	463750	simpleRepeat
18	464808	464835	simpleRepeat
18	464955	464982	simpleRepeat
18	465904	465933	simpleRepeat
18	465998	466019	simpleRepeat
18	469006	469051	simpleRepeat
18	474181	474202	simpleRepeat
18	474397	474422	simpleRepeat
18	475829	475847	simpleRepeat
18	476059	476113	simpleRepeat
18	476688	476719	simpleRepeat
18	477236	477284	simpleRepeat
18	477762	477791	simpleRepeat
18	478719	478763	simpleRepeat
18	479138	479160	simpleRepeat
18	479613	479639	simpleRepeat
18	480310	480345	simpleRepeat
18	480316	480346	simpleRepeat
18	482086	482112	simpleRepeat
18	483444	483486	simpleRepeat
18	483989	484008	simpleRepeat
18	485381	485410	simpleRepeat
18	486232	486259	simpleRepeat
18	486625	486672	simpleRepeat
18	486771	486815	simpleRepeat
18	488736	488761	simpleRepeat
18	488764	488786	simpleRepeat
18	489489	489505	simpleRepeat
18	493782	493814	simpleRepeat
18	494846	494880	simpleRepeat
18	495189	495208	simpleRepeat
18	495222	495250	simpleRepeat
18	495365	495394	simpleRepeat
18	501703	501727	simpleRepeat
18	502721	502752	simpleRepeat
18	505395	505419	simpleRepeat
18	507154	507185	simpleRepeat
18	509828	509852	simpleRepeat
18	511587	511618	simpleRepeat
18	513653	513675	simpleRepeat
18	513709	513738	simpleRepeat
18	513957	513998	simpleRepeat
18	513958	513989	simpleRepeat
18	515018	515045	simpleRepeat
18	516356	516385	simpleRepeat
18	518146	518205	simpleRepeat
18	518168	518212	simpleRepeat
18	521283	521325	simpleRepeat
18	521763	521815	simpleRepeat
18	522064	522087	simpleRepeat
18	522266	522306	simpleRepeat
18	523377	523423	simpleRepeat
18	525445	525463	simpleRepeat
18	525996	526020	simpleRepeat
18	528022	528076	simpleRepeat
18	529112	529145	simpleRepeat
18	531013	531067	simpleRepeat
18	532103	532136	simpleRepeat
18	533822	533846	simpleRepeat
18	534476	534546	simpleRepeat
18	535968	535997	simpleRepeat
18	539912	539946	simpleRepeat
18	544708	544743	simpleRepeat
18	545222	545262	simpleRepeat
18	547406	547451	simpleRepeat
18	550426	551142	simpleRepeat
18	551431	551453	simpleRepeat
18	551465	551534	simpleRepeat
18	551928	551945	simpleRepeat
18	553185	553245	simpleRepeat
18	553945	554018	simpleRepeat
18	554400	554425	simpleRepeat
18	554990	555013	simpleRepeat
18	555031	555093	simpleRepeat
18	555124	555166	simpleRepeat
18	555462	555500	simpleRepeat
18	555532	555575	simpleRepeat
18	555575	555601	simpleRepeat
18	556783	556809	simpleRepeat
18	558638	558689	simpleRepeat
18	559362	559378	simpleRepeat
18	559592	559616	simpleRepeat
18	560669	560694	simpleRepeat
18	563127	563148	simpleRepeat
18	564278	564298	simpleRepeat
18	564354	564415	simpleRepeat
18	565328	565353	simpleRepeat
18	565688	565736	simpleRepeat
18	566289	566337	simpleRepeat
18	566654	566677	simpleRepeat
18	567511	567548	simpleRepeat
18	567788	567893	simpleRepeat
18	567898	567929	simpleRepeat
18	568343	568383	simpleRepeat
18	568815	568833	simpleRepeat
18	568982	569005	simpleRepeat
18	570050	570093	simpleRepeat
18	571144	571176	simpleRepeat
18	571715	571734	simpleRepeat
18	571988	572068	simpleRepeat
18	573028	573052	simpleRepeat
18	573892	573911	simpleRepeat
18	573911	573941	simpleRepeat
18	574046	574065	simpleRepeat
18	574493	574537	simpleRepeat
18	576689	576721	simpleRepeat
18	576920	576955	simpleRepeat
18	577176	577203	simpleRepeat
18	577777	577805	simpleRepeat
18	577943	577965	simpleRepeat
18	578632	578690	simpleRepeat
18	578752	578780	simpleRepeat
18	579621	579649	simpleRepeat
18	580673	580736	simpleRepeat
18	580802	580855	simpleRepeat
18	581259	581326	simpleRepeat
18	581561	581595	simpleRepeat
18	582274	582300	simpleRepeat
18	582464	582485	simpleRepeat
18	583173	583223	simpleRepeat
18	584389	584407	simpleRepeat
18	585149	585187	simpleRepeat
18	585179	585270	simpleRepeat
18	589240	589260	simpleRepeat
18	589293	589329	simpleRepeat
18	592636	592683	simpleRepeat
18	593071	593123	simpleRepeat
18	593321	593355	simpleRepeat
18	594007	594033	simpleRepeat
18	594411	594448	simpleRepeat
18	594422	594513	simpleRepeat
18	597217	597254	simpleRepeat
18	597495	597545	simpleRepeat
18	598059	598102	simpleRepeat
18	600699	600730	simpleRepeat
18	601103	601136	simpleRepeat
18	601385	601445	simpleRepeat
18	601526	601563	simpleRepeat
18	601989	602017	simpleRepeat
18	602168	602186	simpleRepeat
18	605837	605865	simpleRepeat
18	607148	607168	simpleRepeat
18	609260	609340	simpleRepeat
18	609297	609500	simpleRepeat
18	610111	610177	simpleRepeat
18	610962	610988	simpleRepeat
18	611663	611682	simpleRepeat
18	611862	611882	simpleRepeat
18	611900	611935	simpleRepeat
18	612810	612860	simpleRepeat
18	612811	612859	simpleRepeat
18	612913	612953	simpleRepeat
18	613054	613079	simpleRepeat
18	613997	614042	simpleRepeat
18	616261	616277	simpleRepeat
18	616319	616444	simpleRepeat
18	617658	617685	simpleRepeat
18	618214	618262	simpleRepeat
18	618303	618331	simpleRepeat
18	618983	619024	simpleRepeat
18	618983	619032	simpleRepeat
18	619430	619526	simpleRepeat
18	619966	620007	simpleRepeat
18	620120	620152	simpleRepeat
18	620477	620496	simpleRepeat
18	621742	621803	simpleRepeat
18	624987	625020	simpleRepeat
18	625093	625116	simpleRepeat
18	627094	627117	simpleRepeat
18	627517	627542	simpleRepeat
18	629164	629210	simpleRepeat
18	629269	629318	simpleRepeat
18	629779	629823	simpleRepeat
18	629784	629829	simpleRepeat
18	630961	630983	simpleRepeat
18	632694	632712	simpleRepeat
18	633361	633378	simpleRepeat
18	634467	634493	simpleRepeat
18	634495	634577	simpleRepeat
18	635032	635062	simpleRepeat
18	635192	635218	simpleRepeat
18	635384	635414	simpleRepeat
18	639336	639384	simpleRepeat
18	643745	643780	simpleRepeat
18	644421	644473	simpleRepeat
18	645237	645273	simpleRepeat
18	647471	647498	simpleRepeat
18	649277	649296	simpleRepeat
18	650186	650218	simpleRepeat
18	650258	650275	simpleRepeat
18	654941	654966	simpleRepeat
18	664767	664803	simpleRepeat
18	668848	668893	simpleRepeat
18	669617	669635	simpleRepeat
18	670037	670065	simpleRepeat
18	676053	676097	simpleRepeat
18	676518	676538	simpleRepeat
18	677950	677975	simpleRepeat
18	692385	692428	simpleRepeat
18	695207	695230	simpleRepeat
18	698471	698487	simpleRepeat
18	698559	698596	simpleRepeat
18	698559	698597	simpleRepeat
18	698821	698858	simpleRepeat
18	699138	699162	simpleRepeat
18	702324	702341	simpleRepeat
18	704721	704752	simpleRepeat
18	720716	720749	simpleRepeat
18	720824	720869	simpleRepeat
18	720944	720983	simpleRepeat
18	721058	721091	simpleRepeat
18	721166	721199	simpleRepeat
18	721274	721301	simpleRepeat
18	721459	721501	simpleRepeat
18	721523	721694	simpleRepeat
18	721718	721789	simpleRepeat
18	721797	722035	simpleRepeat
18	722037	722107	simpleRepeat
18	722146	722858	simpleRepeat
18	722863	722932	simpleRepeat
18	722937	723005	simpleRepeat
18	723008	723071	simpleRepeat
18	723119	723344	simpleRepeat
18	723347	723413	simpleRepeat
18	723414	723595	simpleRepeat
18	723596	723663	simpleRepeat
18	723664	724135	simpleRepeat
19	1731	1779	simpleRepeat
19	2020	2102	simpleRepeat
19	2439	2475	simpleRepeat
19	3359	3390	simpleRepeat
19	3489	3524	simpleRepeat
19	3621	3660	simpleRepeat
19	4247	4292	simpleRepeat
19	4376	4446	simpleRepeat
19	4880	4952	simpleRepeat
19	8879	8915	simpleRepeat
19	14389	14440	simpleRepeat
19	14515	14560	simpleRepeat
19	14638	14705	simpleRepeat
19	14891	14930	simpleRepeat
19	15118	15162	simpleRepeat
19	15237	15389	simpleRepeat
19	15464	15503	simpleRepeat
19	15690	15765	simpleRepeat
19	18777	18793	simpleRepeat
19	19686	19722	simpleRepeat
19	24716	24742	simpleRepeat
19	25035	25091	simpleRepeat
19	29162	29205	simpleRepeat
19	44729	44752	simpleRepeat
19	47741	47764	simpleRepeat
19	47804	47902	simpleRepeat
19	49517	49571	simpleRepeat
19	50860	50888	simpleRepeat
19	50928	50976	simpleRepeat
19	55549	55582	simpleRepeat
19	57733	57751	simpleRepeat
19	60046	60092	simpleRepeat
19	61764	61800	simpleRepeat
19	62111	62137	simpleRepeat
19	62608	62660	simpleRepeat
19	63694	63718	simpleRepeat
19	65458	65513	simpleRepeat
19	65596	65666	simpleRepeat
19	70149	70174	simpleRepeat
19	83180	83213	simpleRepeat
19	90950	90976	simpleRepeat
19	100445	100464	simpleRepeat
19	101085	101139	simpleRepeat
19	101691	101712	simpleRepeat
19	103045	103079	simpleRepeat
19	104328	104347	simpleRepeat
19	104517	104606	simpleRepeat
19	104743	104774	simpleRepeat
19	105013	105039	simpleRepeat
19	106266	106300	simpleRepeat
19	110716	110741	simpleRepeat
19	110911	110946	simpleRepeat
19	111479	111513	simpleRepeat
19	111905	111921	simpleRepeat
19	111960	111990	simpleRepeat
19	112983	113047	simpleRepeat
19	114712	114771	simpleRepeat
19	118985	119009	simpleRepeat
19	122129	122164	simpleRepeat
19	122263	122289	simpleRepeat
19	122551	122607	simpleRepeat
19	123927	124033	simpleRepeat
19	125312	125329	simpleRepeat
19	126090	126138	simpleRepeat
19	126277	126330	simpleRepeat
19	127012	127038	simpleRepeat
19	127315	127332	simpleRepeat
19	129217	129252	simpleRepeat
19	130604	130652	simpleRepeat
19	130791	130844	simpleRepeat
19	131526	131552	simpleRepeat
19	131829	131846	simpleRepeat
19	133731	133766	simpleRepeat
19	135430	135458	simpleRepeat
19	135732	135781	simpleRepeat
19	136299	136368	simpleRepeat
19	139225	139270	simpleRepeat
19	139242	139270	simpleRepeat
19	140048	140077	simpleRepeat
19	141587	141621	simpleRepeat
19	146424	146479	simpleRepeat
19	150688	150722	simpleRepeat
19	150883	150967	simpleRepeat
19	151323	151357	simpleRepeat
19	153006	153038	simpleRepeat
19	153443	153487	simpleRepeat
19	153498	153523	simpleRepeat
19	153792	153814	simpleRepeat
19	154146	154162	simpleRepeat
19	156281	156305	simpleRepeat
19	163417	163455	simpleRepeat
19	163813	163860	simpleRepeat
19	165328	165365	simpleRepeat
19	165504	165524	simpleRepeat
19	165597	165638	simpleRepeat
19	165599	165647	simpleRepeat
19	166012	166108	simpleRepeat
19	166290	166320	simpleRepeat
19	170607	170631	simpleRepeat
19	171502	171532	simpleRepeat
19	171502	171544	simpleRepeat
19	172090	172120	simpleRepeat
19	172290	172348	simpleRepeat
19	172583	172599	simpleRepeat
19	173041	173062	simpleRepeat
19	173294	173316	simpleRepeat
19	174484	174546	simpleRepeat
19	178672	178690	simpleRepeat
19	180374	180411	simpleRepeat
19	180385	180413	simpleRepeat
19	180648	180685	simpleRepeat
19	180762	180786	simpleRepeat
19	180871	180931	simpleRepeat
19	181600	181632	simpleRepeat
19	181901	181937	simpleRepeat
19	182374	182396	simpleRepeat
19	186739	186760	simpleRepeat
19	188153	188175	simpleRepeat
19	192538	192593	simpleRepeat
19	193596	193628	simpleRepeat
19	193722	193769	simpleRepeat
19	193975	194005	simpleRepeat
19	194663	194679	simpleRepeat
19	195150	195206	simpleRepeat
19	198622	198657	simpleRepeat
19	205450	205481	simpleRepeat
19	205542	205572	simpleRepeat
19	207918	207941	simpleRepeat
19	208117	208135	simpleRepeat
19	210724	210762	simpleRepeat
19	212298	212335	simpleRepeat
19	212310	212334	simpleRepeat
19	212445	212464	simpleRepeat
19	212568	212590	simpleRepeat
19	212922	212944	simpleRepeat
19	220081	220099	simpleRepeat
19	220183	220199	simpleRepeat
19	220337	220369	simpleRepeat
19	220901	220948	simpleRepeat
19	221535	221578	simpleRepeat
19	222186	222215	simpleRepeat
19	222263	222294	simpleRepeat
19	222365	222386	simpleRepeat
19	225292	225325	simpleRepeat
19	225712	225747	simpleRepeat
19	225712	225748	simpleRepeat
19	227434	227531	simpleRepeat
19	231206	231243	simpleRepeat
19	232215	232250	simpleRepeat
19	233184	233203	simpleRepeat
19	233295	233320	simpleRepeat
19	236645	236684	simpleRepeat
19	238658	238674	simpleRepeat
19	239703	239742	simpleRepeat
19	241738	241761	simpleRepeat
19	242105	242129	simpleRepeat
19	242131	242160	simpleRepeat
19	242590	242631	simpleRepeat
19	244747	244766	simpleRepeat
19	245539	245564	simpleRepeat
19	245806	245837	simpleRepeat
19	246206	246231	simpleRepeat
19	247410	247449	simpleRepeat
19	249618	249653	simpleRepeat
19	250534	250587	simpleRepeat
19	250535	250564	simpleRepeat
19	251006	251030	simpleRepeat
19	251390	251420	simpleRepeat
19	252749	252781	simpleRepeat
19	253633	253665	simpleRepeat
19	254438	254483	simpleRepeat
19	258836	258884	simpleRepeat
19	264319	264339	simpleRepeat
19	264768	264805	simpleRepeat
19	265653	265691	simpleRepeat
19	265710	265744	simpleRepeat
19	266535	266576	simpleRepeat
19	267879	267907	simpleRepeat
19	269117	269171	simpleRepeat
19	269434	269465	simpleRepeat
19	270048	270084	simpleRepeat
19	273649	273667	simpleRepeat
19	274655	274698	simpleRepeat
19	275424	275459	simpleRepeat
19	276141	276160	simpleRepeat
19	276395	276455	simpleRepeat
19	276496	276535	simpleRepeat
19	276705	276728	simpleRepeat
19	276760	276787	simpleRepeat
19	277213	277243	simpleRepeat
19	277683	277707	simpleRepeat
19	277898	277969	simpleRepeat
19	278622	278658	simpleRepeat
19	278750	278786	simpleRepeat
19	280011	280041	simpleRepeat
19	280540	280574	simpleRepeat
19	281195	281219	simpleRepeat
19	284401	284479	simpleRepeat
19	284535	284564	simpleRepeat
19	285686	285715	simpleRepeat
19	289854	289873	simpleRepeat
19	290019	290037	simpleRepeat
19	290488	290538	simpleRepeat
19	290722	290754	simpleRepeat
19	293337	293360	simpleRepeat
19	293447	293515	simpleRepeat
19	293505	293573	simpleRepeat
19	293672	293717	simpleRepeat
19	293673	293721	simpleRepeat
19	294775	294809	simpleRepeat
19	294913	294971	simpleRepeat
19	294939	294971	simpleRepeat
19	295000	295037	simpleRepeat
19	295188	295223	simpleRepeat
19	295468	295521	simpleRepeat
19	295558	295593	simpleRepeat
19	295743	295792	simpleRepeat
19	300026	300072	simpleRepeat
19	300270	300293	simpleRepeat
19	300495	300521	simpleRepeat
19	303235	303279	simpleRepeat
19	304217	304292	simpleRepeat
19	304959	304999	simpleRepeat
19	306501	306550	simpleRepeat
19	306726	306784	simpleRepeat
19	308994	309039	simpleRepeat
19	312134	312177	simpleRepeat
19	312199	312228	simpleRepeat
19	312447	312481	simpleRepeat
19	316596	316612	simpleRepeat
19	317321	317342	simpleRepeat
19	317435	317463	simpleRepeat
19	317526	317574	simpleRepeat
19	318188	318227	simpleRepeat
19	318470	318504	simpleRepeat
19	318635	318663	simpleRepeat
19	318708	318751	simpleRepeat
19	318795	318823	simpleRepeat
19	319795	319825	simpleRepeat
19	321017	321043	simpleRepeat
19	325408	325424	simpleRepeat
19	326468	326495	simpleRepeat
19	326660	326698	simpleRepeat
19	327240	327266	simpleRepeat
19	327307	327339	simpleRepeat
19	327588	327606	simpleRepeat
19	327626	327653	simpleRepeat
19	328719	328755	simpleRepeat
19	328725	328771	simpleRepeat
19	329832	329853	simpleRepeat
19	337573	337592	simpleRepeat
19	337727	337767	simpleRepeat
19	338767	338790	simpleRepeat
19	340507	340552	simpleRepeat
19	343542	343571	simpleRepeat
19	343675	343709	simpleRepeat
19	344669	344686	simpleRepeat
19	348755	348773	simpleRepeat
19	348902	348926	simpleRepeat
19	349155	349190	simpleRepeat
19	353900	353942	simpleRepeat
19	354245	354261	simpleRepeat
19	354262	354301	simpleRepeat
19	354388	354432	simpleRepeat
19	355687	355731	simpleRepeat
19	355735	355771	simpleRepeat
19	355741	355773	simpleRepeat
19	358603	358630	simpleRepeat
19	358786	358828	simpleRepeat
19	370426	370444	simpleRepeat
19	370561	370593	simpleRepeat
19	370575	370601	simpleRepeat
19	372218	372286	simpleRepeat
19	374684	374727	simpleRepeat
19	375383	375413	simpleRepeat
19	375595	375628	simpleRepeat
19	375774	375826	simpleRepeat
19	376482	376512	simpleRepeat
19	376694	376727	simpleRepeat
19	376873	376925	simpleRepeat
19	377581	377611	simpleRepeat
19	377793	377826	simpleRepeat
19	377972	378024	simpleRepeat
19	378680	378710	simpleRepeat
19	378892	378925	simpleRepeat
19	379071	379123	simpleRepeat
19	379779	379809	simpleRepeat
19	379991	380024	simpleRepeat
19	380170	380222	simpleRepeat
19	385064	385104	simpleRepeat
19	385265	385287	simpleRepeat
19	385490	385536	simpleRepeat
19	385686	385709	simpleRepeat
19	385985	386003	simpleRepeat
19	386702	386736	simpleRepeat
19	386969	386992	simpleRepeat
19	387456	387483	simpleRepeat
19	389416	389455	simpleRepeat
19	391403	391431	simpleRepeat
19	394583	394605	simpleRepeat
19	394793	394828	simpleRepeat
19	394984	395012	simpleRepeat
19	398797	398825	simpleRepeat
19	399271	399297	simpleRepeat
19	400781	400800	simpleRepeat
19	402700	402738	simpleRepeat
19	402747	402770	simpleRepeat
19	403458	403491	simpleRepeat
19	404807	404838	simpleRepeat
19	406163	406225	simpleRepeat
19	410325	410343	simpleRepeat
19	413503	413531	simpleRepeat
19	419149	419174	simpleRepeat
19	420842	420889	simpleRepeat
19	420950	420986	simpleRepeat
19	421198	421221	simpleRepeat
19	421459	421513	simpleRepeat
19	421483	421518	simpleRepeat
19	421713	421748	simpleRepeat
19	421979	421997	simpleRepeat
19	422155	422190	simpleRepeat
19	424659	424684	simpleRepeat
19	425127	425145	simpleRepeat
19	426566	426604	simpleRepeat
19	427784	427804	simpleRepeat
19	430219	430247	simpleRepeat
19	430918	430947	simpleRepeat
19	431482	431500	simpleRepeat
19	431640	431680	simpleRepeat
19	432156	432190	simpleRepeat
19	439341	439379	simpleRepeat
19	439918	439950	simpleRepeat
19	440938	440956	simpleRepeat
19	441814	441837	simpleRepeat
19	444209	444262	simpleRepeat
19	444967	444991	simpleRepeat
19	445436	445480	simpleRepeat
19	445499	445530	simpleRepeat
19	445714	445736	simpleRepeat
19	446547	446580	simpleRepeat
19	449869	449893	simpleRepeat
19	450909	450923	simpleRepeat
19	450924	450950	simpleRepeat
19	450951	450957	simpleRepeat
19	452900	452930	simpleRepeat
19	453630	453658	simpleRepeat
19	457818	457844	simpleRepeat
19	458048	458077	simpleRepeat
19	460514	460541	simpleRepeat
19	464540	464557	simpleRepeat
19	464601	464621	simpleRepeat
19	468236	468254	simpleRepeat
19	471186	471215	simpleRepeat
19	473572	473602	simpleRepeat
19	473760	473783	simpleRepeat
19	478117	478140	simpleRepeat
19	478771	478841	simpleRepeat
19	478903	478936	simpleRepeat
19	479251	479287	simpleRepeat
19	479412	479472	simpleRepeat
19	481519	481537	simpleRepeat
19	481538	481562	simpleRepeat
19	481563	481573	simpleRepeat
19	484031	484056	simpleRepeat
19	484478	484507	simpleRepeat
19	485255	485284	simpleRepeat
19	487000	487029	simpleRepeat
19	487251	487314	simpleRepeat
19	490677	490693	simpleRepeat
19	503628	503656	simpleRepeat
19	503855	503897	simpleRepeat
19	504089	504140	simpleRepeat
19	504947	504970	simpleRepeat
19	506990	507018	simpleRepeat
19	507309	507337	simpleRepeat
19	507677	507720	simpleRepeat
19	507974	508002	simpleRepeat
19	508026	508056	simpleRepeat
19	508275	508302	simpleRepeat
19	509958	509998	simpleRepeat
19	510506	510637	simpleRepeat
19	513405	513429	simpleRepeat
19	514101	514157	simpleRepeat
19	515852	515876	simpleRepeat
19	516153	516172	simpleRepeat
19	516451	516516	simpleRepeat
19	516949	516974	simpleRepeat
19	517623	517657	simpleRepeat
19	517850	517874	simpleRepeat
19	517982	518002	simpleRepeat
19	518302	518324	simpleRepeat
19	520572	520605	simpleRepeat
19	520669	520729	simpleRepeat
19	521326	521385	simpleRepeat
19	521874	521954	simpleRepeat
19	523877	523908	simpleRepeat
19	525303	525333	simpleRepeat
19	526165	526200	simpleRepeat
19	526681	526716	simpleRepeat
19	526948	526969	simpleRepeat
19	528438	528456	simpleRepeat
19	529240	529264	simpleRepeat
19	530266	530287	simpleRepeat
19	532824	532856	simpleRepeat
19	534226	534263	simpleRepeat
19	534435	534461	simpleRepeat
19	537972	538002	simpleRepeat
19	538172	538195	simpleRepeat
19	540026	540049	simpleRepeat
19	540988	541021	simpleRepeat
19	541059	541084	simpleRepeat
19	541395	541421	simpleRepeat
19	541710	541742	simpleRepeat
19	542140	542162	simpleRepeat
19	543774	543803	simpleRepeat
19	545230	545259	simpleRepeat
19	545349	545373	simpleRepeat
19	545458	545502	simpleRepeat
19	546036	546056	simpleRepeat
19	546659	546698	simpleRepeat
19	546666	546702	simpleRepeat
19	550725	550745	simpleRepeat
19	551591	551627	simpleRepeat
19	551593	551632	simpleRepeat
19	552648	552685	simpleRepeat
19	554084	554103	simpleRepeat
19	556478	556509	simpleRepeat
19	557174	557221	simpleRepeat
19	558683	558711	simpleRepeat
19	558894	558914	simpleRepeat
19	559190	559247	simpleRepeat
19	559276	559303	simpleRepeat
19	559593	559633	simpleRepeat
19	560034	560058	simpleRepeat
19	560208	560248	simpleRepeat
19	562415	562449	simpleRepeat
19	562486	562513	simpleRepeat
19	562871	562911	simpleRepeat
19	566411	566582	simpleRepeat
19	567223	567255	simpleRepeat
19	567293	567347	simpleRepeat
19	567459	567487	simpleRepeat
19	567595	567636	simpleRepeat
19	567852	567891	simpleRepeat
19	568942	568965	simpleRepeat
19	572270	572314	simpleRepeat
19	573372	573406	simpleRepeat
19	578030	578052	simpleRepeat
19	579456	579483	simpleRepeat
19	582285	582375	simpleRepeat
19	582466	582482	simpleRepeat
19	585642	585732	simpleRepeat
19	585823	585839	simpleRepeat
19	589000	589090	simpleRepeat
19	589181	589197	simpleRepeat
19	592360	592450	simpleRepeat
19	592541	592557	simpleRepeat
19	595720	595810	simpleRepeat
19	595901	595917	simpleRepeat
19	599079	599169	simpleRepeat
19	599260	599276	simpleRepeat
19	602625	602646	simpleRepeat
19	603119	603197	simpleRepeat
19	603416	603450	simpleRepeat
19	603424	603454	simpleRepeat
19	603568	603610	simpleRepeat
19	604804	604831	simpleRepeat
19	604883	604907	simpleRepeat
19	604930	604952	simpleRepeat
19	611812	611835	simpleRepeat
19	613451	613494	simpleRepeat
19	613779	613833	simpleRepeat
19	613788	613818	simpleRepeat
19	614011	614045	simpleRepeat
19	614550	614587	simpleRepeat
19	615282	615344	simpleRepeat
19	615388	615407	simpleRepeat
19	615506	615546	simpleRepeat
19	615994	616023	simpleRepeat
19	616626	616655	simpleRepeat
19	618347	618380	simpleRepeat
19	618440	618471	simpleRepeat
19	618496	618546	simpleRepeat
19	619138	619186	simpleRepeat
19	621892	621919	simpleRepeat
19	624586	624623	simpleRepeat
19	624887	624947	simpleRepeat
19	627160	627182	simpleRepeat
19	627687	627715	simpleRepeat
19	629056	629078	simpleRepeat
19	632465	632503	simpleRepeat
19	636267	636301	simpleRepeat
19	638267	638299	simpleRepeat
19	638452	638483	simpleRepeat
19	639361	639398	simpleRepeat
19	641765	641784	simpleRepeat
19	645592	645608	simpleRepeat
19	650263	650290	simpleRepeat
19	661330	661370	simpleRepeat
19	670768	670804	simpleRepeat
19	673992	674040	simpleRepeat
19	683098	683114	simpleRepeat
19	685100	685123	simpleRepeat
19	688448	688484	simpleRepeat
19	689404	689427	simpleRepeat
19	689427	689446	simpleRepeat
19	702216	702240	simpleRepeat
19	703471	703499	simpleRepeat
19	703896	703960	simpleRepeat
19	707094	707127	simpleRepeat
19	732327	732381	simpleRepeat
20	73	106	simpleRepeat
20	271	304	simpleRepeat
20	380	427	simpleRepeat
20	499	600	simpleRepeat
20	675	715	simpleRepeat
20	791	827	simpleRepeat
20	902	953	simpleRepeat
20	1029	1062	simpleRepeat
20	1137	1164	simpleRepeat
20	1239	1290	simpleRepeat
20	1365	1428	simpleRepeat
20	1503	1536	simpleRepeat
20	1611	1662	simpleRepeat
20	1737	1770	simpleRepeat
20	1845	1872	simpleRepeat
20	1947	1998	simpleRepeat
20	2073	2106	simpleRepeat
20	2181	2214	simpleRepeat
20	2289	2340	simpleRepeat
20	2415	2466	simpleRepeat
20	2541	2574	simpleRepeat
20	2739	2772	simpleRepeat
20	2847	2898	simpleRepeat
20	2973	3000	simpleRepeat
20	3075	3108	simpleRepeat
20	3273	3330	simpleRepeat
20	15381	15404	simpleRepeat
20	17770	17806	simpleRepeat
20	18241	18265	simpleRepeat
20	23969	24004	simpleRepeat
20	26057	26106	simpleRepeat
20	36502	36522	simpleRepeat
20	36715	36758	simpleRepeat
20	38780	38819	simpleRepeat
20	39091	39107	simpleRepeat
20	47935	47965	simpleRepeat
20	48813	48843	simpleRepeat
20	49712	49743	simpleRepeat
20	53281	53324	simpleRepeat
20	55182	55220	simpleRepeat
20	68647	68671	simpleRepeat
20	69782	69804	simpleRepeat
20	74657	74699	simpleRepeat
20	75528	75554	simpleRepeat
20	82613	82641	simpleRepeat
20	85976	86007	simpleRepeat
20	86037	86055	simpleRepeat
20	86771	86798	simpleRepeat
20	86945	86976	simpleRepeat
20	89936	89993	simpleRepeat
20	93549	93568	simpleRepeat
20	111951	111977	simpleRepeat
20	114508	114574	simpleRepeat
20	117690	117706	simpleRepeat
20	117750	117774	simpleRepeat
20	124754	124797	simpleRepeat
20	124756	124789	simpleRepeat
20	126935	126971	simpleRepeat
20	127349	127398	simpleRepeat
20	127949	127985	simpleRepeat
20	128364	128413	simpleRepeat
20	128964	129000	simpleRepeat
20	129377	129423	simpleRepeat
20	129974	130010	simpleRepeat
20	130388	130437	simpleRepeat
20	130988	131024	simpleRepeat
20	131402	131448	simpleRepeat
20	131999	132035	simpleRepeat
20	133574	133615	simpleRepeat
20	133583	133608	simpleRepeat
20	136252	136282	simpleRepeat
20	136260	136283	simpleRepeat
20	136620	136636	simpleRepeat
20	137352	137377	simpleRepeat
20	138658	138681	simpleRepeat
20	138918	138951	simpleRepeat
20	139596	139619	simpleRepeat
20	143012	143062	simpleRepeat
20	150668	150703	simpleRepeat
20	150902	150951	simpleRepeat
20	150914	150957	simpleRepeat
20	151364	151380	simpleRepeat
20	152485	152508	simpleRepeat
20	155713	155745	simpleRepeat
20	158841	158896	simpleRepeat
20	159401	159427	simpleRepeat
20	159576	159602	simpleRepeat
20	160586	160651	simpleRepeat
20	160762	160791	simpleRepeat
20	163342	163386	simpleRepeat
20	164137	164161	simpleRepeat
20	165369	165390	simpleRepeat
20	165874	165923	simpleRepeat
20	172457	172483	simpleRepeat
20	176042	176070	simpleRepeat
20	176669	176687	simpleRepeat
20	179848	179891	simpleRepeat
20	179850	179883	simpleRepeat
20	180333	180349	simpleRepeat
20	181422	181449	simpleRepeat
20	181920	181985	simpleRepeat
20	181935	181960	simpleRepeat
20	183441	183485	simpleRepeat
20	187833	187859	simpleRepeat
20	191761	191784	simpleRepeat
20	191923	191939	simpleRepeat
20	192533	192556	simpleRepeat
20	193259	193288	simpleRepeat
20	195105	195121	simpleRepeat
20	195639	195667	simpleRepeat
20	197442	197470	simpleRepeat
20	197797	197821	simpleRepeat
20	197965	197999	simpleRepeat
20	198211	198233	simpleRepeat
20	201848	201900	simpleRepeat
20	202041	202068	simpleRepeat
20	202903	202929	simpleRepeat
20	203152	203187	simpleRepeat
20	207150	207173	simpleRepeat
20	209895	209927	simpleRepeat
20	210004	210033	simpleRepeat
20	210848	210868	simpleRepeat
20	216137	216165	simpleRepeat
20	216192	216220	simpleRepeat
20	222780	222834	simpleRepeat
20	224360	224392	simpleRepeat
20	224492	224527	simpleRepeat
20	224701	224749	simpleRepeat
20	224703	224747	simpleRepeat
20	224946	224966	simpleRepeat
20	224967	224991	simpleRepeat
20	226525	226562	simpleRepeat
20	229176	229194	simpleRepeat
20	230999	231038	simpleRepeat
20	232332	232355	simpleRepeat
20	232518	232546	simpleRepeat
20	233010	233038	simpleRepeat
20	233772	233799	simpleRepeat
20	237920	237962	simpleRepeat
20	238598	238638	simpleRepeat
20	238612	238640	simpleRepeat
20	239616	239678	simpleRepeat
20	242662	242698	simpleRepeat
20	242665	242719	simpleRepeat
20	243143	243176	simpleRepeat
20	243554	243583	simpleRepeat
20	246530	246548	simpleRepeat
20	247395	247434	simpleRepeat
20	250550	250608	simpleRepeat
20	250678	250717	simpleRepeat
20	250780	250823	simpleRepeat
20	251975	252007	simpleRepeat
20	252123	252151	simpleRepeat
20	254178	254208	simpleRepeat
20	255034	255156	simpleRepeat
20	255101	255181	simpleRepeat
20	255200	255255	simpleRepeat
20	255201	255222	simpleRepeat
20	255687	255703	simpleRepeat
20	256005	256049	simpleRepeat
20	256305	256339	simpleRepeat
20	256972	256998	simpleRepeat
20	257293	257317	simpleRepeat
20	258134	258157	simpleRepeat
20	258357	258399	simpleRepeat
20	258358	258403	simpleRepeat
20	260283	260301	simpleRepeat
20	260725	260784	simpleRepeat
20	260739	260793	simpleRepeat
20	261311	261353	simpleRepeat
20	261413	261444	simpleRepeat
20	262892	262916	simpleRepeat
20	263100	263169	simpleRepeat
20	263236	263272	simpleRepeat
20	263631	263654	simpleRepeat
20	264762	264799	simpleRepeat
20	264955	264974	simpleRepeat
20	265352	265380	simpleRepeat
20	267075	267111	simpleRepeat
20	267305	267416	simpleRepeat
20	268583	268607	simpleRepeat
20	268843	268896	simpleRepeat
20	270044	270063	simpleRepeat
20	270232	270258	simpleRepeat
20	270516	270534	simpleRepeat
20	270998	271028	simpleRepeat
20	271236	271266	simpleRepeat
20	271621	271647	simpleRepeat
20	271952	271980	simpleRepeat
20	273902	273970	simpleRepeat
20	273936	273960	simpleRepeat
20	274456	274495	simpleRepeat
20	275323	275372	simpleRepeat
20	275505	275581	simpleRepeat
20	276229	276283	simpleRepeat
20	276949	276981	simpleRepeat
20	277030	277052	simpleRepeat
20	277232	277276	simpleRepeat
20	277539	277561	simpleRepeat
20	280207	280223	simpleRepeat
20	280810	280844	simpleRepeat
20	281659	281706	simpleRepeat
20	282208	282293	simpleRepeat
20	282643	282666	simpleRepeat
20	284176	284207	simpleRepeat
20	284715	284741	simpleRepeat
20	284917	284941	simpleRepeat
20	286677	286714	simpleRepeat
20	287142	287234	simpleRepeat
20	287195	287268	simpleRepeat
20	287352	287378	simpleRepeat
20	288600	288626	simpleRepeat
20	289376	289416	simpleRepeat
20	289471	289495	simpleRepeat
20	289473	289510	simpleRepeat
20	289751	289773	simpleRepeat
20	290030	290057	simpleRepeat
20	290147	290198	simpleRepeat
20	290340	290375	simpleRepeat
20	290507	290526	simpleRepeat
20	290591	290617	simpleRepeat
20	290911	290932	simpleRepeat
20	291811	291828	simpleRepeat
20	292021	292060	simpleRepeat
20	292695	292736	simpleRepeat
20	293023	293074	simpleRepeat
20	293187	293233	simpleRepeat
20	293574	293614	simpleRepeat
20	293782	293817	simpleRepeat
20	293820	293867	simpleRepeat
20	294069	294118	simpleRepeat
20	294116	294175	simpleRepeat
20	294247	294277	simpleRepeat
20	294474	294510	simpleRepeat
20	294648	294684	simpleRepeat
20	295087	295117	simpleRepeat
20	295216	295245	simpleRepeat
20	295304	295390	simpleRepeat
20	295690	295724	simpleRepeat
20	295924	295956	simpleRepeat
20	300417	300473	simpleRepeat
20	300658	300697	simpleRepeat
20	301139	301166	simpleRepeat
20	301788	301857	simpleRepeat
20	302155	302188	simpleRepeat
20	302423	302443	simpleRepeat
20	302656	302674	simpleRepeat
20	302770	302815	simpleRepeat
20	302892	302917	simpleRepeat
20	303025	303096	simpleRepeat
20	303152	303184	simpleRepeat
20	303447	303502	simpleRepeat
20	307465	307498	simpleRepeat
20	308398	308454	simpleRepeat
20	308424	308456	simpleRepeat
20	309374	309400	simpleRepeat
20	309778	309801	simpleRepeat
20	310257	310283	simpleRepeat
20	310316	310365	simpleRepeat
20	310436	310463	simpleRepeat
20	310484	310514	simpleRepeat
20	310806	310833	simpleRepeat
20	311099	311130	simpleRepeat
20	311518	311549	simpleRepeat
20	313911	313936	simpleRepeat
20	314202	314229	simpleRepeat
20	321215	321241	simpleRepeat
20	322085	322124	simpleRepeat
20	323473	323555	simpleRepeat
20	323659	323731	simpleRepeat
20	323877	323905	simpleRepeat
20	324808	324856	simpleRepeat
20	324943	324984	simpleRepeat
20	325582	325670	simpleRepeat
20	327500	327521	simpleRepeat
20	329375	329427	simpleRepeat
20	330493	330553	simpleRepeat
20	330650	330679	simpleRepeat
20	332078	332116	simpleRepeat
20	333153	333189	simpleRepeat
20	333563	333609	simpleRepeat
20	348251	348292	simpleRepeat
20	349002	349031	simpleRepeat
20	350811	350847	simpleRepeat
20	350991	351021	simpleRepeat
20	351087	351132	simpleRepeat
20	353749	353788	simpleRepeat
20	355724	355755	simpleRepeat
20	356297	356340	simpleRepeat
20	357426	357453	simpleRepeat
20	357591	357612	simpleRepeat
20	361461	361501	simpleRepeat
20	363582	363613	simpleRepeat
20	363705	363730	simpleRepeat
20	364335	364359	simpleRepeat
20	365893	365920	simpleRepeat
20	366072	366100	simpleRepeat
20	366614	366650	simpleRepeat
20	372714	372790	simpleRepeat
20	374828	374850	simpleRepeat
20	375624	375659	simpleRepeat
20	378814	378844	simpleRepeat
20	378933	378979	simpleRepeat
20	379449	379482	simpleRepeat
20	380315	380333	simpleRepeat
20	380657	380706	simpleRepeat
20	380949	380981	simpleRepeat
20	381160	381227	simpleRepeat
20	381420	381443	simpleRepeat
20	381464	381498	simpleRepeat
20	381468	381498	simpleRepeat
20	381576	381624	simpleRepeat
20	381660	381693	simpleRepeat
20	383144	383175	simpleRepeat
20	383677	383735	simpleRepeat
20	384282	384336	simpleRepeat
20	384313	384335	simpleRepeat
20	387929	387956	simpleRepeat
20	388638	388668	simpleRepeat
20	389378	389410	simpleRepeat
20	394145	394195	simpleRepeat
20	394145	394196	simpleRepeat
20	394788	394824	simpleRepeat
20	394854	394912	simpleRepeat
20	395701	395731	simpleRepeat
20	396001	396027	simpleRepeat
20	398229	398268	simpleRepeat
20	398311	398340	simpleRepeat
20	403481	403539	simpleRepeat
20	404375	404399	simpleRepeat
20	404524	404550	simpleRepeat
20	404604	404640	simpleRepeat
20	405014	405109	simpleRepeat
20	405020	405123	simpleRepeat
20	405334	405354	simpleRepeat
20	405500	405518	simpleRepeat
20	406252	406294	simpleRepeat
20	408358	408380	simpleRepeat
20	410978	411011	simpleRepeat
20	411040	411071	simpleRepeat
20	412336	412377	simpleRepeat
20	415206	415257	simpleRepeat
20	415418	415434	simpleRepeat
20	415954	415993	simpleRepeat
20	416130	416191	simpleRepeat
20	417624	417678	simpleRepeat
20	420023	420047	simpleRepeat
20	420062	420085	simpleRepeat
20	420230	420256	simpleRepeat
20	423223	423248	simpleRepeat
20	423225	423247	simpleRepeat
20	423528	423559	simpleRepeat
20	423538	423572	simpleRepeat
20	423901	423934	simpleRepeat
20	424830	424866	simpleRepeat
20	425778	425813	simpleRepeat
20	425989	426048	simpleRepeat
20	426207	426288	simpleRepeat
20	426373	426418	simpleRepeat
20	426917	426941	simpleRepeat
20	427118	427157	simpleRepeat
20	427210	427251	simpleRepeat
20	429142	429200	simpleRepeat
20	430337	430359	simpleRepeat
20	430854	430886	simpleRepeat
20	431074	431156	simpleRepeat
20	431075	431152	simpleRepeat
20	431942	431966	simpleRepeat
20	432330	432380	simpleRepeat
20	432663	432681	simpleRepeat
20	433407	433439	simpleRepeat
20	433733	433758	simpleRepeat
20	433939	433984	simpleRepeat
20	433941	433959	simpleRepeat
20	433945	433984	simpleRepeat
20	433955	433984	simpleRepeat
20	434074	434110	simpleRepeat
20	434179	434208	simpleRepeat
20	434311	434352	simpleRepeat
20	434453	434479	simpleRepeat
20	434541	434580	simpleRepeat
20	434682	434722	simpleRepeat
20	435846	435920	simpleRepeat
20	435902	435918	simpleRepeat
20	436378	436411	simpleRepeat
20	436523	436562	simpleRepeat
20	438794	438830	simpleRepeat
20	438961	438982	simpleRepeat
20	442246	442270	simpleRepeat
20	443111	443134	simpleRepeat
20	443193	443232	simpleRepeat
20	444775	444803	simpleRepeat
20	447070	447089	simpleRepeat
20	452478	452494	simpleRepeat
20	452571	452676	simpleRepeat
20	452575	452659	simpleRepeat
20	453462	453482	simpleRepeat
20	453505	453531	simpleRepeat
20	453989	454011	simpleRepeat
20	454132	454158	simpleRepeat
20	454449	454465	simpleRepeat
20	455698	455716	simpleRepeat
20	455967	456014	simpleRepeat
20	463295	463314	simpleRepeat
20	464291	464315	simpleRepeat
20	465348	465405	simpleRepeat
20	466696	466712	simpleRepeat
20	466992	467026	simpleRepeat
20	469998	470033	simpleRepeat
20	471207	471227	simpleRepeat
20	473375	473397	simpleRepeat
20	474254	474303	simpleRepeat
20	474783	474824	simpleRepeat
20	475064	475105	simpleRepeat
20	477967	477984	simpleRepeat
20	481605	481636	simpleRepeat
20	481826	481852	simpleRepeat
20	481901	481924	simpleRepeat
20	482665	482706	simpleRepeat
20	483556	483593	simpleRepeat
20	486645	486674	simpleRepeat
20	486682	486712	simpleRepeat
20	486958	486986	simpleRepeat
20	487005	487023	simpleRepeat
20	487307	487333	simpleRepeat
20	487406	487432	simpleRepeat
20	487760	487802	simpleRepeat
20	488076	488129	simpleRepeat
20	489156	489188	simpleRepeat
20	489833	489853	simpleRepeat
20	489853	489873	simpleRepeat
20	490000	490048	simpleRepeat
20	490013	490043	simpleRepeat
20	490681	490707	simpleRepeat
20	491451	491473	simpleRepeat
20	493808	493825	simpleRepeat
20	501449	501476	simpleRepeat
20	501573	501590	simpleRepeat
20	501876	501899	simpleRepeat
20	502316	502352	simpleRepeat
20	502320	502353	simpleRepeat
20	502422	502492	simpleRepeat
20	502424	502456	simpleRepeat
20	502647	502676	simpleRepeat
20	502676	502732	simpleRepeat
20	502886	502936	simpleRepeat
20	506264	506290	simpleRepeat
20	506342	506359	simpleRepeat
20	506476	506519	simpleRepeat
20	509557	509583	simpleRepeat
20	510826	510850	simpleRepeat
20	511347	511374	simpleRepeat
20	511718	511737	simpleRepeat
20	513260	513290	simpleRepeat
20	513618	513667	simpleRepeat
20	513627	513646	simpleRepeat
20	514398	514420	simpleRepeat
20	514756	514782	simpleRepeat
20	514764	514796	simpleRepeat
20	520096	520155	simpleRepeat
20	523909	523938	simpleRepeat
20	526111	526140	simpleRepeat
20	531862	531910	simpleRepeat
20	541726	541743	simpleRepeat
20	541906	541928	simpleRepeat
20	542113	542134	simpleRepeat
20	543794	543825	simpleRepeat
20	543798	543825	simpleRepeat
20	546968	547005	simpleRepeat
20	549349	549373	simpleRepeat
20	553321	553356	simpleRepeat
20	557782	557800	simpleRepeat
20	558035	558062	simpleRepeat
20	558324	558355	simpleRepeat
20	558676	558722	simpleRepeat
20	558802	558829	simpleRepeat
20	559770	559811	simpleRepeat
20	559774	559808	simpleRepeat
20	560663	560692	simpleRepeat
20	561782	561803	simpleRepeat
20	565762	565780	simpleRepeat
20	569767	569798	simpleRepeat
20	569948	569977	simpleRepeat
20	570096	570180	simpleRepeat
20	571233	571257	simpleRepeat
20	571678	571723	simpleRepeat
20	571678	571724	simpleRepeat
20	572813	572843	simpleRepeat
20	573066	573090	simpleRepeat
20	574269	574289	simpleRepeat
20	576481	576502	simpleRepeat
20	577026	577067	simpleRepeat
20	577576	577609	simpleRepeat
20	578957	578994	simpleRepeat
20	580752	580779	simpleRepeat
20	582238	582278	simpleRepeat
20	582936	582968	simpleRepeat
20	583810	583832	simpleRepeat
20	584299	584321	simpleRepeat
20	584333	584361	simpleRepeat
20	584549	584589	simpleRepeat
20	584551	584590	simpleRepeat
20	584603	584650	simpleRepeat
20	586025	586059	simpleRepeat
20	586701	586736	simpleRepeat
20	587074	587170	simpleRepeat
20	587125	587151	simpleRepeat
20	589366	589401	simpleRepeat
20	589602	589626	simpleRepeat
20	590487	590527	simpleRepeat
20	590600	590639	simpleRepeat
20	590664	590696	simpleRepeat
20	590774	590817	simpleRepeat
20	593078	593114	simpleRepeat
20	594488	594534	simpleRepeat
20	595040	595076	simpleRepeat
20	595138	595212	simpleRepeat
20	595723	595753	simpleRepeat
20	595725	595751	simpleRepeat
20	598436	598454	simpleRepeat
20	598760	598791	simpleRepeat
20	599409	599441	simpleRepeat
20	599504	599548	simpleRepeat
20	599841	599874	simpleRepeat
20	601830	601856	simpleRepeat
20	601856	601920	simpleRepeat
20	601979	602099	simpleRepeat
20	602399	602428	simpleRepeat
20	602528	602602	simpleRepeat
20	605293	605316	simpleRepeat
20	606040	606067	simpleRepeat
20	606330	606367	simpleRepeat
20	606948	606966	simpleRepeat
20	607381	607414	simpleRepeat
20	609481	609524	simpleRepeat
20	610434	610527	simpleRepeat
20	610890	610927	simpleRepeat
20	612045	612100	simpleRepeat
20	613479	613497	simpleRepeat
20	613758	613788	simpleRepeat
20	614172	614206	simpleRepeat
20	617248	617286	simpleRepeat
20	617376	617400	simpleRepeat
20	617810	617836	simpleRepeat
20	619342	619387	simpleRepeat
20	623281	623351	simpleRepeat
20	623743	623779	simpleRepeat
20	623781	623814	simpleRepeat
20	625015	625058	simpleRepeat
20	627303	627365	simpleRepeat
20	628436	628474	simpleRepeat
20	631609	631669	simpleRepeat
20	632124	632153	simpleRepeat
20	632265	632291	simpleRepeat
20	634298	634316	simpleRepeat
20	634686	634717	simpleRepeat
20	634742	634804	simpleRepeat
20	639594	639628	simpleRepeat
20	643657	643681	simpleRepeat
20	645329	645357	simpleRepeat
20	647312	647341	simpleRepeat
20	649405	649430	simpleRepeat
20	650133	650171	simpleRepeat
20	650716	650766	simpleRepeat
20	652131	652167	simpleRepeat
20	652281	652307	simpleRepeat
20	652554	652605	simpleRepeat
20	653232	653293	simpleRepeat
20	653331	653367	simpleRepeat
20	653568	653597	simpleRepeat
20	654937	654972	simpleRepeat
20	654940	654971	simpleRepeat
20	655730	655755	simpleRepeat
20	657376	657393	simpleRepeat
20	658310	658347	simpleRepeat
20	660129	660187	simpleRepeat
20	661167	661209	simpleRepeat
20	661466	661488	simpleRepeat
20	665643	665675	simpleRepeat
20	666663	666691	simpleRepeat
20	669999	670023	simpleRepeat
20	670542	670576	simpleRepeat
20	674581	674616	simpleRepeat
20	675651	675677	simpleRepeat
20	676170	676214	simpleRepeat
20	686792	686827	simpleRepeat
20	690039	690133	simpleRepeat
20	690097	690142	simpleRepeat
20	690114	690141	simpleRepeat
20	691377	691412	simpleRepeat
20	692919	692989	simpleRepeat
20	692958	693029	simpleRepeat
20	693001	693067	simpleRepeat
20	693037	693107	simpleRepeat
20	693117	693185	simpleRepeat
20	693207	693275	simpleRepeat
20	693356	693421	simpleRepeat
20	697636	697669	simpleRepeat
20	697668	697703	simpleRepeat
20	703887	703911	simpleRepeat
20	708639	708661	simpleRepeat
20	714518	714553	simpleRepeat
20	714910	714941	simpleRepeat
20	715531	715558	simpleRepeat
20	717556	717591	simpleRepeat
20	719253	719275	simpleRepeat
20	728317	728345	simpleRepeat
20	735393	735424	simpleRepeat
20	736540	736573	simpleRepeat
20	736648	736681	simpleRepeat
20	736756	736789	simpleRepeat
20	736864	736897	simpleRepeat
20	736972	737019	simpleRepeat
20	737102	737128	simpleRepeat
21	2	1788	simpleRepeat
21	1863	1920	simpleRepeat
21	1995	2034	simpleRepeat
21	2109	2142	simpleRepeat
21	2217	2256	simpleRepeat
21	2331	2370	simpleRepeat
21	2445	2498	simpleRepeat
21	2577	2616	simpleRepeat
21	9542	9574	simpleRepeat
21	9584	9616	simpleRepeat
21	14460	14519	simpleRepeat
21	14520	14572	simpleRepeat
21	14573	14578	simpleRepeat
21	23220	23249	simpleRepeat
21	27622	27648	simpleRepeat
21	29877	29903	simpleRepeat
21	32536	32556	simpleRepeat
21	40349	40378	simpleRepeat
21	41305	41328	simpleRepeat
21	45380	45398	simpleRepeat
21	52890	52926	simpleRepeat
21	53587	53605	simpleRepeat
21	61313	61334	simpleRepeat
21	61544	61567	simpleRepeat
21	63041	63084	simpleRepeat
21	63897	63913	simpleRepeat
21	64713	64756	simpleRepeat
21	65570	65615	simpleRepeat
21	70065	70096	simpleRepeat
21	73098	73129	simpleRepeat
21	73102	73127	simpleRepeat
21	76911	76939	simpleRepeat
21	79955	79976	simpleRepeat
21	80333	80411	simpleRepeat
21	81450	81474	simpleRepeat
21	81942	81971	simpleRepeat
21	82429	82446	simpleRepeat
21	85505	85530	simpleRepeat
21	85720	85760	simpleRepeat
21	85950	85979	simpleRepeat
21	86287	86311	simpleRepeat
21	87003	87058	simpleRepeat
21	89229	89253	simpleRepeat
21	89322	89341	simpleRepeat
21	89534	89568	simpleRepeat
21	93817	93840	simpleRepeat
21	93940	93958	simpleRepeat
21	96387	96421	simpleRepeat
21	97101	97139	simpleRepeat
21	97205	97243	simpleRepeat
21	99411	99442	simpleRepeat
21	100130	100147	simpleRepeat
21	100209	100241	simpleRepeat
21	104105	104131	simpleRepeat
21	105595	105621	simpleRepeat
21	107391	107416	simpleRepeat
21	112891	112936	simpleRepeat
21	113833	113850	simpleRepeat
21	115570	115590	simpleRepeat
21	115590	115607	simpleRepeat
21	117414	117443	simpleRepeat
21	117987	118009	simpleRepeat
21	118884	118921	simpleRepeat
21	122465	122524	simpleRepeat
21	122685	122710	simpleRepeat
21	123449	123467	simpleRepeat
21	124904	124941	simpleRepeat
21	131598	131616	simpleRepeat
21	132204	132245	simpleRepeat
21	136498	136517	simpleRepeat
21	136578	136620	simpleRepeat
21	136812	136841	simpleRepeat
21	137186	137205	simpleRepeat
21	137230	137256	simpleRepeat
21	139550	139571	simpleRepeat
21	139909	139949	simpleRepeat
21	140084	140102	simpleRepeat
21	140747	140789	simpleRepeat
21	142160	142202	simpleRepeat
21	142491	142507	simpleRepeat
21	144061	144096	simpleRepeat
21	144586	144609	simpleRepeat
21	144900	144930	simpleRepeat
21	145927	145954	simpleRepeat
21	145930	145961	simpleRepeat
21	146049	146083	simpleRepeat
21	146157	146190	simpleRepeat
21	146427	146462	simpleRepeat
21	148546	148576	simpleRepeat
21	150723	150748	simpleRepeat
21	150826	150856	simpleRepeat
21	153122	153176	simpleRepeat
21	153159	153182	simpleRepeat
21	154021	154089	simpleRepeat
21	154294	154323	simpleRepeat
21	154297	154347	simpleRepeat
21	154317	154346	simpleRepeat
21	154558	154584	simpleRepeat
21	156556	156600	simpleRepeat
21	157286	157305	simpleRepeat
21	157403	157435	simpleRepeat
21	157548	157572	simpleRepeat
21	157675	157703	simpleRepeat
21	158024	158062	simpleRepeat
21	159297	159345	simpleRepeat
21	159496	159520	simpleRepeat
21	159831	159867	simpleRepeat
21	160002	160027	simpleRepeat
21	160060	160089	simpleRepeat
21	160732	160774	simpleRepeat
21	164843	164910	simpleRepeat
21	165843	165898	simpleRepeat
21	166677	166701	simpleRepeat
21	168556	168579	simpleRepeat
21	171390	171424	simpleRepeat
21	173164	173225	simpleRepeat
21	173669	173725	simpleRepeat
21	174774	174791	simpleRepeat
21	174897	174958	simpleRepeat
21	175658	175697	simpleRepeat
21	177125	177172	simpleRepeat
21	177491	177531	simpleRepeat
21	178309	178353	simpleRepeat
21	178475	178507	simpleRepeat
21	178633	178697	simpleRepeat
21	178917	178940	simpleRepeat
21	180284	180313	simpleRepeat
21	180315	180335	simpleRepeat
21	182217	182265	simpleRepeat
21	182329	182356	simpleRepeat
21	182393	182417	simpleRepeat
21	182659	182679	simpleRepeat
21	184952	184983	simpleRepeat
21	185134	185164	simpleRepeat
21	185194	185225	simpleRepeat
21	189907	189941	simpleRepeat
21	189964	190002	simpleRepeat
21	190905	190946	simpleRepeat
21	191013	191066	simpleRepeat
21	192474	192543	simpleRepeat
21	196038	196067	simpleRepeat
21	198823	198878	simpleRepeat
21	199508	199530	simpleRepeat
21	202498	202526	simpleRepeat
21	202569	202615	simpleRepeat
21	202578	202616	simpleRepeat
21	205416	205433	simpleRepeat
21	206646	206665	simpleRepeat
21	206983	207012	simpleRepeat
21	207924	207953	simpleRepeat
21	208714	208740	simpleRepeat
21	210213	210250	simpleRepeat
21	210218	210254	simpleRepeat
21	212573	212603	simpleRepeat
21	213347	213391	simpleRepeat
21	214968	215015	simpleRepeat
21	215685	215717	simpleRepeat
21	215719	215751	simpleRepeat
21	215908	215932	simpleRepeat
21	216189	216220	simpleRepeat
21	217159	217179	simpleRepeat
21	220575	220593	simpleRepeat
21	234539	234574	simpleRepeat
21	235296	235341	simpleRepeat
21	239899	239939	simpleRepeat
21	241840	241866	simpleRepeat
21	242156	242200	simpleRepeat
21	246596	246648	simpleRepeat
21	253305	253344	simpleRepeat
21	256041	256069	simpleRepeat
21	256541	256561	simpleRepeat
21	256848	256871	simpleRepeat
21	258879	258897	simpleRepeat
21	259169	259192	simpleRepeat
21	259228	259257	simpleRepeat
21	264231	264262	simpleRepeat
21	266937	266965	simpleRepeat
21	267457	267503	simpleRepeat
21	267839	267883	simpleRepeat
21	271340	271387	simpleRepeat
21	273486	273532	simpleRepeat
21	273594	273622	simpleRepeat
21	273687	273748	simpleRepeat
21	273732	273846	simpleRepeat
21	274024	274101	simpleRepeat
21	274510	274556	simpleRepeat
21	274510	274558	simpleRepeat
21	274616	274637	simpleRepeat
21	275032	275081	simpleRepeat
21	275047	275108	simpleRepeat
21	275297	275344	simpleRepeat
21	278519	278555	simpleRepeat
21	278626	278693	simpleRepeat
21	279033	279062	simpleRepeat
21	279072	279094	simpleRepeat
21	279207	279275	simpleRepeat
21	279743	279787	simpleRepeat
21	280058	280081	simpleRepeat
21	282169	282234	simpleRepeat
21	282239	282293	simpleRepeat
21	282326	282353	simpleRepeat
21	282335	282428	simpleRepeat
21	282442	282470	simpleRepeat
21	282613	282693	simpleRepeat
21	282803	282865	simpleRepeat
21	282936	282961	simpleRepeat
21	286856	286907	simpleRepeat
21	287130	287165	simpleRepeat
21	287246	287277	simpleRepeat
21	287246	287282	simpleRepeat
21	287360	287392	simpleRepeat
21	287627	287667	simpleRepeat
21	288240	288262	simpleRepeat
21	288732	288755	simpleRepeat
21	288842	288879	simpleRepeat
21	289563	289581	simpleRepeat
21	289951	289979	simpleRepeat
21	301144	301171	simpleRepeat
21	302818	302844	simpleRepeat
21	303034	303050	simpleRepeat
21	303128	303160	simpleRepeat
21	303508	303536	simpleRepeat
21	303638	303671	simpleRepeat
21	305173	305220	simpleRepeat
21	305399	305419	simpleRepeat
21	306100	306140	simpleRepeat
21	306393	306415	simpleRepeat
21	307859	307888	simpleRepeat
21	307859	307892	simpleRepeat
21	308042	308099	simpleRepeat
21	308225	308255	simpleRepeat
21	309209	309235	simpleRepeat
21	309534	309555	simpleRepeat
21	310130	310168	simpleRepeat
21	310261	310285	simpleRepeat
21	313099	313129	simpleRepeat
21	313738	313765	simpleRepeat
21	315912	315933	simpleRepeat
21	316175	316202	simpleRepeat
21	317641	317679	simpleRepeat
21	318949	318999	simpleRepeat
21	321854	321892	simpleRepeat
21	321863	321896	simpleRepeat
21	325801	325854	simpleRepeat
21	326768	326811	simpleRepeat
21	327114	327147	simpleRepeat
21	327329	327363	simpleRepeat
21	329676	329720	simpleRepeat
21	331658	331693	simpleRepeat
21	331848	331882	simpleRepeat
21	332096	332114	simpleRepeat
21	332282	332327	simpleRepeat
21	332647	332683	simpleRepeat
21	336520	336592	simpleRepeat
21	336734	336790	simpleRepeat
21	337226	337255	simpleRepeat
21	338325	338352	simpleRepeat
21	339434	339473	simpleRepeat
21	340306	340352	simpleRepeat
21	340479	340497	simpleRepeat
21	340699	340717	simpleRepeat
21	340872	340890	simpleRepeat
21	343231	343251	simpleRepeat
21	345960	345986	simpleRepeat
21	346112	346155	simpleRepeat
21	346208	346241	simpleRepeat
21	347032	347070	simpleRepeat
21	347224	347245	simpleRepeat
21	348344	348376	simpleRepeat
21	350949	350973	simpleRepeat
21	352047	352065	simpleRepeat
21	352490	352519	simpleRepeat
21	352750	352776	simpleRepeat
21	353862	353894	simpleRepeat
21	356685	356747	simpleRepeat
21	356786	356808	simpleRepeat
21	361763	361801	simpleRepeat
21	361772	361810	simpleRepeat
21	362091	362129	simpleRepeat
21	363000	363020	simpleRepeat
21	366409	366459	simpleRepeat
21	366428	366461	simpleRepeat
21	367369	367397	simpleRepeat
21	369371	369417	simpleRepeat
21	372685	372719	simpleRepeat
21	376054	376083	simpleRepeat
21	378371	378454	simpleRepeat
21	385171	385201	simpleRepeat
21	385939	385963	simpleRepeat
21	388253	388310	simpleRepeat
21	389281	389338	simpleRepeat
21	390308	390370	simpleRepeat
21	390500	390544	simpleRepeat
21	390889	390918	simpleRepeat
21	390893	390917	simpleRepeat
21	391101	391121	simpleRepeat
21	391268	391298	simpleRepeat
21	394246	394289	simpleRepeat
21	394632	394668	simpleRepeat
21	395439	395485	simpleRepeat
21	397657	397684	simpleRepeat
21	397895	397916	simpleRepeat
21	403057	403081	simpleRepeat
21	405623	405641	simpleRepeat
21	406429	406459	simpleRepeat
21	411996	412025	simpleRepeat
21	412855	412877	simpleRepeat
21	413725	413776	simpleRepeat
21	414116	414145	simpleRepeat
21	414198	414229	simpleRepeat
21	414265	414290	simpleRepeat
21	414566	414594	simpleRepeat
21	418011	418065	simpleRepeat
21	419066	419105	simpleRepeat
21	421677	421707	simpleRepeat
21	422017	422061	simpleRepeat
21	423606	423624	simpleRepeat
21	423794	423821	simpleRepeat
21	424045	424075	simpleRepeat
21	425551	425568	simpleRepeat
21	425891	425937	simpleRepeat
21	426664	426686	simpleRepeat
21	426854	426877	simpleRepeat
21	428049	428097	simpleRepeat
21	429483	429509	simpleRepeat
21	430316	430371	simpleRepeat
21	430324	430381	simpleRepeat
21	430435	430461	simpleRepeat
21	430644	430661	simpleRepeat
21	433945	433982	simpleRepeat
21	438185	438213	simpleRepeat
21	438251	438289	simpleRepeat
21	438575	438614	simpleRepeat
21	438744	438765	simpleRepeat
21	438797	438816	simpleRepeat
21	439063	439101	simpleRepeat
21	441393	441422	simpleRepeat
21	441441	441473	simpleRepeat
21	443258	443280	simpleRepeat
21	445140	445158	simpleRepeat
21	446812	446851	simpleRepeat
21	448097	448121	simpleRepeat
21	448322	448348	simpleRepeat
21	448329	448383	simpleRepeat
21	448331	448384	simpleRepeat
21	448968	448985	simpleRepeat
21	449096	449171	simpleRepeat
21	451420	451448	simpleRepeat
21	453389	453432	simpleRepeat
21	455910	455945	simpleRepeat
21	456069	456091	simpleRepeat
21	456380	456419	simpleRepeat
21	461913	461959	simpleRepeat
21	462328	462355	simpleRepeat
21	462393	462432	simpleRepeat
21	464409	464427	simpleRepeat
21	464516	464537	simpleRepeat
21	464603	464651	simpleRepeat
21	466667	466702	simpleRepeat
21	467024	467063	simpleRepeat
21	467568	467592	simpleRepeat
21	468548	468577	simpleRepeat
21	468855	468873	simpleRepeat
21	470760	470786	simpleRepeat
21	474591	474630	simpleRepeat
21	474845	474892	simpleRepeat
21	475624	475651	simpleRepeat
21	475668	475687	simpleRepeat
21	475938	475989	simpleRepeat
21	476395	476421	simpleRepeat
21	476515	476548	simpleRepeat
21	476605	476623	simpleRepeat
21	478906	478947	simpleRepeat
21	479060	479083	simpleRepeat
21	479621	479657	simpleRepeat
21	479641	479699	simpleRepeat
21	479710	479765	simpleRepeat
21	479879	479901	simpleRepeat
21	480987	481071	simpleRepeat
21	480997	481071	simpleRepeat
21	481132	481170	simpleRepeat
21	481201	481237	simpleRepeat
21	481204	481237	simpleRepeat
21	481296	481343	simpleRepeat
21	481580	481622	simpleRepeat
21	481827	481848	simpleRepeat
21	482016	482046	simpleRepeat
21	482272	482324	simpleRepeat
21	485107	485158	simpleRepeat
21	485898	485941	simpleRepeat
21	486001	486041	simpleRepeat
21	486440	486472	simpleRepeat
21	486563	486590	simpleRepeat
21	486703	486740	simpleRepeat
21	487060	487080	simpleRepeat
21	487484	487516	simpleRepeat
21	487577	487639	simpleRepeat
21	487581	487640	simpleRepeat
21	488144	488167	simpleRepeat
21	488317	488346	simpleRepeat
21	488757	488785	simpleRepeat
21	489093	489130	simpleRepeat
21	489304	489335	simpleRepeat
21	489305	489335	simpleRepeat
21	489523	489563	simpleRepeat
21	491749	491783	simpleRepeat
21	491844	491860	simpleRepeat
21	492141	492188	simpleRepeat
21	492156	492181	simpleRepeat
21	492985	493028	simpleRepeat
21	493581	493599	simpleRepeat
21	493976	494002	simpleRepeat
21	496896	496914	simpleRepeat
21	497139	497159	simpleRepeat
21	497694	497717	simpleRepeat
21	497776	497798	simpleRepeat
21	499359	499388	simpleRepeat
21	502728	502748	simpleRepeat
21	502858	502894	simpleRepeat
21	503471	503504	simpleRepeat
21	506406	506448	simpleRepeat
21	508413	508430	simpleRepeat
21	509064	509087	simpleRepeat
21	509288	509311	simpleRepeat
21	509713	509733	simpleRepeat
21	513491	513510	simpleRepeat
21	513720	513743	simpleRepeat
21	514106	514131	simpleRepeat
21	514240	514268	simpleRepeat
21	514580	514605	simpleRepeat
21	515458	515483	simpleRepeat
21	519152	519174	simpleRepeat
21	519696	519715	simpleRepeat
21	522719	522784	simpleRepeat
21	523635	523654	simpleRepeat
21	524262	524291	simpleRepeat
21	525928	525960	simpleRepeat
21	526427	526445	simpleRepeat
21	530118	530155	simpleRepeat
21	531183	531216	simpleRepeat
21	531495	531513	simpleRepeat
21	531885	531915	simpleRepeat
21	532010	532049	simpleRepeat
21	532545	532584	simpleRepeat
21	532966	533003	simpleRepeat
21	533454	533476	simpleRepeat
21	533556	533591	simpleRepeat
21	535973	536039	simpleRepeat
21	536592	536630	simpleRepeat
21	536949	536974	simpleRepeat
21	540973	541004	simpleRepeat
21	541573	541604	simpleRepeat
21	541791	541846	simpleRepeat
21	541942	541971	simpleRepeat
21	544262	544294	simpleRepeat
21	544680	544744	simpleRepeat
21	544716	544745	simpleRepeat
21	544897	544921	simpleRepeat
21	546268	546305	simpleRepeat
21	546648	546684	simpleRepeat
21	548267	548291	simpleRepeat
21	548702	548724	simpleRepeat
21	548724	548745	simpleRepeat
21	551182	551213	simpleRepeat
21	553304	553335	simpleRepeat
21	554089	554109	simpleRepeat
21	554309	554330	simpleRepeat
21	554518	554541	simpleRepeat
21	554946	554975	simpleRepeat
21	555109	555128	simpleRepeat
21	555626	555672	simpleRepeat
21	556147	556170	simpleRepeat
21	558645	558688	simpleRepeat
21	559129	559167	simpleRepeat
21	559221	559280	simpleRepeat
21	563926	563976	simpleRepeat
21	565370	565415	simpleRepeat
21	567669	567688	simpleRepeat
21	568335	568369	simpleRepeat
21	568575	568599	simpleRepeat
21	572133	572155	simpleRepeat
21	572373	572417	simpleRepeat
21	572995	573013	simpleRepeat
21	573821	573853	simpleRepeat
21	574853	574877	simpleRepeat
21	577013	577046	simpleRepeat
21	579459	579485	simpleRepeat
21	580303	580327	simpleRepeat
21	581668	581705	simpleRepeat
21	582077	582111	simpleRepeat
21	583434	583464	simpleRepeat
21	584553	584577	simpleRepeat
21	584618	584639	simpleRepeat
21	586979	587003	simpleRepeat
21	589781	589809	simpleRepeat
21	589871	589904	simpleRepeat
21	589943	589972	simpleRepeat
21	590720	590748	simpleRepeat
21	594394	594413	simpleRepeat
21	594459	594494	simpleRepeat
21	597198	597225	simpleRepeat
21	597402	597426	simpleRepeat
21	597442	597460	simpleRepeat
21	599616	599633	simpleRepeat
21	601994	602041	simpleRepeat
21	602410	602558	simpleRepeat
21	602849	602872	simpleRepeat
21	604831	604870	simpleRepeat
21	604939	604980	simpleRepeat
21	605023	605055	simpleRepeat
21	605414	605458	simpleRepeat
21	605586	605604	simpleRepeat
21	606176	606221	simpleRepeat
21	611568	611593	simpleRepeat
21	616734	616760	simpleRepeat
21	617117	617166	simpleRepeat
21	617422	617489	simpleRepeat
21	617969	618002	simpleRepeat
21	618942	618960	simpleRepeat
21	620273	620296	simpleRepeat
21	620360	620413	simpleRepeat
21	620386	620411	simpleRepeat
21	620454	620490	simpleRepeat
21	621553	621589	simpleRepeat
21	623037	623062	simpleRepeat
21	623517	623536	simpleRepeat
21	624729	624754	simpleRepeat
21	626771	626870	simpleRepeat
21	627088	627109	simpleRepeat
21	627201	627242	simpleRepeat
21	632507	632557	simpleRepeat
21	632727	632757	simpleRepeat
21	633155	633178	simpleRepeat
21	633697	633733	simpleRepeat
21	633735	633771	simpleRepeat
21	634648	634681	simpleRepeat
21	634937	634956	simpleRepeat
21	635482	635522	simpleRepeat
21	637436	637472	simpleRepeat
21	639069	639105	simpleRepeat
21	639079	639110	simpleRepeat
21	639677	639717	simpleRepeat
21	639781	639878	simpleRepeat
21	641069	641089	simpleRepeat
21	641204	641267	simpleRepeat
21	642878	642923	simpleRepeat
21	642898	642923	simpleRepeat
21	643330	643412	simpleRepeat
21	643878	643903	simpleRepeat
21	645725	645754	simpleRepeat
21	646337	646393	simpleRepeat
21	646858	646884	simpleRepeat
21	649178	649225	simpleRepeat
21	649190	649221	simpleRepeat
21	649402	649424	simpleRepeat
21	652046	652105	simpleRepeat
21	652701	652769	simpleRepeat
21	653797	653837	simpleRepeat
21	653806	653824	simpleRepeat
21	654218	654248	simpleRepeat
21	655330	655370	simpleRepeat
21	655517	655546	simpleRepeat
21	655562	655582	simpleRepeat
21	655811	655846	simpleRepeat
21	658683	658704	simpleRepeat
21	658830	658866	simpleRepeat
21	659247	659307	simpleRepeat
21	663381	663430	simpleRepeat
21	664234	664260	simpleRepeat
21	664430	664467	simpleRepeat
21	664432	664466	simpleRepeat
21	665416	665439	simpleRepeat
21	665629	665651	simpleRepeat
21	666147	666214	simpleRepeat
21	666730	666769	simpleRepeat
21	667041	667078	simpleRepeat
21	668051	668076	simpleRepeat
21	668992	669014	simpleRepeat
21	671156	671181	simpleRepeat
21	671348	671373	simpleRepeat
21	671601	671661	simpleRepeat
21	671847	671864	simpleRepeat
21	671904	671945	simpleRepeat
21	671907	671944	simpleRepeat
21	678283	678321	simpleRepeat
21	679409	679510	simpleRepeat
21	679450	679488	simpleRepeat
21	679590	679626	simpleRepeat
21	679891	679918	simpleRepeat
21	680630	680653	simpleRepeat
21	681708	681761	simpleRepeat
21	682975	682996	simpleRepeat
21	684021	684047	simpleRepeat
21	684304	684340	simpleRepeat
21	684981	685040	simpleRepeat
21	687783	687822	simpleRepeat
21	691074	691093	simpleRepeat
21	691646	691666	simpleRepeat
21	693107	693195	simpleRepeat
21	693733	693751	simpleRepeat
21	695639	695672	simpleRepeat
21	695901	695921	simpleRepeat
21	695937	695966	simpleRepeat
21	704350	704438	simpleRepeat
21	707139	707157	simpleRepeat
21	707354	707385	simpleRepeat
21	707460	707481	simpleRepeat
21	707978	708034	simpleRepeat
21	710676	710696	simpleRepeat
21	713040	713064	simpleRepeat
21	715892	715933	simpleRepeat
21	716733	716756	simpleRepeat
21	718353	718403	simpleRepeat
21	731858	731894	simpleRepeat
21	735071	735088	simpleRepeat
21	740728	740769	simpleRepeat
21	741910	741972	simpleRepeat
21	742837	742864	simpleRepeat
21	747327	747381	simpleRepeat
21	747331	747390	simpleRepeat
21	747509	747567	simpleRepeat
21	748285	748341	simpleRepeat
21	749894	749924	simpleRepeat
21	750625	750643	simpleRepeat
21	750999	751028	simpleRepeat
21	751407	751453	simpleRepeat
21	751409	751457	simpleRepeat
21	757952	757971	simpleRepeat
21	759336	759390	simpleRepeat
21	759721	759754	simpleRepeat
21	759777	759805	simpleRepeat
21	761353	761408	simpleRepeat
21	768065	768184	simpleRepeat
21	768259	768310	simpleRepeat
21	768385	768430	simpleRepeat
21	768505	768532	simpleRepeat
21	768607	768646	simpleRepeat
21	768721	768760	simpleRepeat
21	768835	768880	simpleRepeat
21	768955	769005	simpleRepeat
21	769080	769119	simpleRepeat
21	769194	770348	simpleRepeat
22	1	48	simpleRepeat
22	123	168	simpleRepeat
22	243	282	simpleRepeat
22	357	396	simpleRepeat
22	471	510	simpleRepeat
22	585	618	simpleRepeat
22	693	794	simpleRepeat
22	21277	21298	simpleRepeat
22	22942	22967	simpleRepeat
22	24556	24601	simpleRepeat
22	25635	25671	simpleRepeat
22	31599	31648	simpleRepeat
22	31817	31858	simpleRepeat
22	32870	32899	simpleRepeat
22	33307	33329	simpleRepeat
22	34959	34989	simpleRepeat
22	35065	35086	simpleRepeat
22	35885	35931	simpleRepeat
22	37338	37354	simpleRepeat
22	37605	37631	simpleRepeat
22	37605	37633	simpleRepeat
22	39758	39776	simpleRepeat
22	40600	40635	simpleRepeat
22	41358	41385	simpleRepeat
22	43437	43466	simpleRepeat
22	44093	44110	simpleRepeat
22	45353	45377	simpleRepeat
22	48584	48620	simpleRepeat
22	48900	48932	simpleRepeat
22	51278	51320	simpleRepeat
22	51734	51773	simpleRepeat
22	52451	52467	simpleRepeat
22	54248	54280	simpleRepeat
22	55469	55498	simpleRepeat
22	55558	55605	simpleRepeat
22	55721	55750	simpleRepeat
22	59770	59797	simpleRepeat
22	63880	63930	simpleRepeat
22	64378	64408	simpleRepeat
22	64385	64406	simpleRepeat
22	64754	64782	simpleRepeat
22	69713	69736	simpleRepeat
22	69809	69841	simpleRepeat
22	69892	69923	simpleRepeat
22	71226	71270	simpleRepeat
22	72335	72362	simpleRepeat
22	73352	73374	simpleRepeat
22	73708	73754	simpleRepeat
22	75104	75139	simpleRepeat
22	75251	75283	simpleRepeat
22	76199	76215	simpleRepeat
22	79019	79044	simpleRepeat
22	79213	79244	simpleRepeat
22	81017	81092	simpleRepeat
22	81058	81108	simpleRepeat
22	82926	82957	simpleRepeat
22	82926	82963	simpleRepeat
22	85458	85489	simpleRepeat
22	88430	88461	simpleRepeat
22	89237	89274	simpleRepeat
22	89829	89871	simpleRepeat
22	89833	89877	simpleRepeat
22	90001	90032	simpleRepeat
22	90054	90073	simpleRepeat
22	90641	90668	simpleRepeat
22	91896	91920	simpleRepeat
22	92124	92168	simpleRepeat
22	93008	93030	simpleRepeat
22	93175	93198	simpleRepeat
22	93352	93386	simpleRepeat
22	98085	98124	simpleRepeat
22	99355	99377	simpleRepeat
22	100090	100110	simpleRepeat
22	103545	103583	simpleRepeat
22	106149	106190	simpleRepeat
22	107831	107858	simpleRepeat
22	109093	109132	simpleRepeat
22	110585	110629	simpleRepeat
22	111572	111618	simpleRepeat
22	114703	114742	simpleRepeat
22	115268	115286	simpleRepeat
22	119383	119416	simpleRepeat
22	120223	120264	simpleRepeat
22	120228	120250	simpleRepeat
22	124915	124939	simpleRepeat
22	126234	126258	simpleRepeat
22	126965	126997	simpleRepeat
22	127442	127473	simpleRepeat
22	129515	129533	simpleRepeat
22	131759	131823	simpleRepeat
22	132651	132676	simpleRepeat
22	133815	133843	simpleRepeat
22	135614	135638	simpleRepeat
22	137020	137052	simpleRepeat
22	138932	138979	simpleRepeat
22	138963	139003	simpleRepeat
22	140444	140469	simpleRepeat
22	142796	142844	simpleRepeat
22	149216	149256	simpleRepeat
22	151034	151054	simpleRepeat
22	156195	156235	simpleRepeat
22	156327	156374	simpleRepeat
22	156926	156951	simpleRepeat
22	158374	158398	simpleRepeat
22	162338	162359	simpleRepeat
22	179970	179996	simpleRepeat
22	181052	181079	simpleRepeat
22	181223	181254	simpleRepeat
22	184661	184705	simpleRepeat
22	186595	186622	simpleRepeat
22	187395	187438	simpleRepeat
22	190028	190069	simpleRepeat
22	197751	197818	simpleRepeat
22	198231	198253	simpleRepeat
22	198708	198755	simpleRepeat
22	200013	200059	simpleRepeat
22	202185	202300	simpleRepeat
22	204025	204043	simpleRepeat
22	204369	204463	simpleRepeat
22	205210	205229	simpleRepeat
22	208014	208032	simpleRepeat
22	211294	211328	simpleRepeat
22	221134	221186	simpleRepeat
22	221220	221251	simpleRepeat
22	221925	221948	simpleRepeat
22	222325	222387	simpleRepeat
22	223410	223447	simpleRepeat
22	224739	224775	simpleRepeat
22	229989	230030	simpleRepeat
22	232907	232944	simpleRepeat
22	232909	232944	simpleRepeat
22	233235	233271	simpleRepeat
22	233644	233665	simpleRepeat
22	234203	234250	simpleRepeat
22	235272	235293	simpleRepeat
22	236323	236351	simpleRepeat
22	236416	236445	simpleRepeat
22	236724	236755	simpleRepeat
22	243427	243462	simpleRepeat
22	243468	243499	simpleRepeat
22	244363	244383	simpleRepeat
22	244449	244515	simpleRepeat
22	244599	244638	simpleRepeat
22	246167	246185	simpleRepeat
22	246524	246548	simpleRepeat
22	246774	246809	simpleRepeat
22	254717	254799	simpleRepeat
22	255299	255326	simpleRepeat
22	255462	255493	simpleRepeat
22	255466	255493	simpleRepeat
22	255493	255512	simpleRepeat
22	260602	260639	simpleRepeat
22	260838	260878	simpleRepeat
22	263624	263653	simpleRepeat
22	264800	264827	simpleRepeat
22	265028	265046	simpleRepeat
22	265490	265522	simpleRepeat
22	271179	271195	simpleRepeat
22	279665	279701	simpleRepeat
22	281300	281336	simpleRepeat
22	287346	287382	simpleRepeat
22	289453	289483	simpleRepeat
22	289572	289613	simpleRepeat
22	289877	289900	simpleRepeat
22	290306	290329	simpleRepeat
22	292624	292654	simpleRepeat
22	294927	294963	simpleRepeat
22	302679	302696	simpleRepeat
22	307334	307369	simpleRepeat
22	309642	309658	simpleRepeat
22	312807	312846	simpleRepeat
22	313361	313391	simpleRepeat
22	313394	313427	simpleRepeat
22	313479	313550	simpleRepeat
22	313574	313595	simpleRepeat
22	314689	314786	simpleRepeat
22	314915	314942	simpleRepeat
22	314963	314998	simpleRepeat
22	315007	315034	simpleRepeat
22	315173	315254	simpleRepeat
22	315707	315730	simpleRepeat
22	315991	316017	simpleRepeat
22	316761	316807	simpleRepeat
22	316971	317019	simpleRepeat
22	317442	317458	simpleRepeat
22	317458	317497	simpleRepeat
22	317497	317523	simpleRepeat
22	317642	317675	simpleRepeat
22	318995	319026	simpleRepeat
22	319111	319210	simpleRepeat
22	320606	320622	simpleRepeat
22	321316	321359	simpleRepeat
22	321503	321560	simpleRepeat
22	321726	321759	simpleRepeat
22	321728	321792	simpleRepeat
22	322339	322390	simpleRepeat
22	322455	322475	simpleRepeat
22	322748	322772	simpleRepeat
22	327689	327711	simpleRepeat
22	327946	327996	simpleRepeat
22	328110	328129	simpleRepeat
22	331187	331209	simpleRepeat
22	332276	332312	simpleRepeat
22	334231	334255	simpleRepeat
22	335409	335458	simpleRepeat
22	335963	335984	simpleRepeat
22	336064	336095	simpleRepeat
22	339190	339210	simpleRepeat
22	339553	339594	simpleRepeat
22	342099	342149	simpleRepeat
22	342213	342260	simpleRepeat
22	342224	342280	simpleRepeat
22	344118	344154	simpleRepeat
22	346427	346457	simpleRepeat
22	348752	348775	simpleRepeat
22	349181	349204	simpleRepeat
22	349596	349626	simpleRepeat
22	349874	349902	simpleRepeat
22	363379	363404	simpleRepeat
22	365503	365519	simpleRepeat
22	367203	367261	simpleRepeat
22	367622	367648	simpleRepeat
22	369954	369975	simpleRepeat
22	373802	373843	simpleRepeat
22	376030	376070	simpleRepeat
22	382597	382656	simpleRepeat
22	383363	383389	simpleRepeat
22	385729	385756	simpleRepeat
22	385985	386009	simpleRepeat
22	390859	390887	simpleRepeat
22	390938	390967	simpleRepeat
22	392942	393022	simpleRepeat
22	393485	393555	simpleRepeat
22	394606	394635	simpleRepeat
22	395042	395087	simpleRepeat
22	395090	395147	simpleRepeat
22	396788	396868	simpleRepeat
22	397331	397401	simpleRepeat
22	397665	397696	simpleRepeat
22	398453	398484	simpleRepeat
22	398891	398936	simpleRepeat
22	398939	398996	simpleRepeat
22	400637	400717	simpleRepeat
22	401180	401250	simpleRepeat
22	402300	402329	simpleRepeat
22	402736	402781	simpleRepeat
22	402784	402841	simpleRepeat
22	404482	404562	simpleRepeat
22	405025	405095	simpleRepeat
22	405917	405936	simpleRepeat
22	406274	406312	simpleRepeat
22	406758	406789	simpleRepeat
22	406917	406938	simpleRepeat
22	406964	407019	simpleRepeat
22	407485	407514	simpleRepeat
22	411455	411492	simpleRepeat
22	411456	411504	simpleRepeat
22	411710	411735	simpleRepeat
22	411786	411826	simpleRepeat
22	412201	412244	simpleRepeat
22	412295	412330	simpleRepeat
22	412619	412643	simpleRepeat
22	412730	412770	simpleRepeat
22	412882	412910	simpleRepeat
22	412941	412960	simpleRepeat
22	419231	419254	simpleRepeat
22	419280	419336	simpleRepeat
22	419296	419383	simpleRepeat
22	420280	420311	simpleRepeat
22	420736	420762	simpleRepeat
22	421118	421152	simpleRepeat
22	423053	423086	simpleRepeat
22	424749	424782	simpleRepeat
22	426134	426163	simpleRepeat
22	428899	428930	simpleRepeat
22	428899	428943	simpleRepeat
22	429545	429624	simpleRepeat
22	429661	429679	simpleRepeat
22	432828	432859	simpleRepeat
22	432975	433006	simpleRepeat
22	433559	433606	simpleRepeat
22	437491	437517	simpleRepeat
22	442867	442915	simpleRepeat
22	444478	444520	simpleRepeat
22	444480	444537	simpleRepeat
22	444932	444948	simpleRepeat
22	446311	446344	simpleRepeat
22	447660	447706	simpleRepeat
22	450491	450518	simpleRepeat
22	452039	452057	simpleRepeat
22	452537	452595	simpleRepeat
22	452660	452694	simpleRepeat
22	452743	452765	simpleRepeat
22	455761	455790	simpleRepeat
22	455934	455960	simpleRepeat
22	459985	460012	simpleRepeat
22	460400	460463	simpleRepeat
22	460405	460476	simpleRepeat
22	462338	462368	simpleRepeat
22	464957	464978	simpleRepeat
22	465939	465962	simpleRepeat
22	468426	468442	simpleRepeat
22	470171	470212	simpleRepeat
22	471167	471226	simpleRepeat
22	472106	472132	simpleRepeat
22	472417	472455	simpleRepeat
22	472925	472950	simpleRepeat
22	475666	475690	simpleRepeat
22	476813	476854	simpleRepeat
22	480912	480957	simpleRepeat
22	482057	482129	simpleRepeat
22	482058	482123	simpleRepeat
22	485732	485751	simpleRepeat
22	497483	497542	simpleRepeat
22	497705	497743	simpleRepeat
22	499636	499660	simpleRepeat
22	499867	499897	simpleRepeat
22	499972	499996	simpleRepeat
22	501422	501448	simpleRepeat
22	503231	503257	simpleRepeat
22	504155	504186	simpleRepeat
22	504396	504423	simpleRepeat
22	506377	506396	simpleRepeat
22	506887	506955	simpleRepeat
22	506893	506963	simpleRepeat
22	506980	507087	simpleRepeat
22	507057	507124	simpleRepeat
22	507133	507333	simpleRepeat
22	507298	507356	simpleRepeat
22	507339	507470	simpleRepeat
22	507353	507421	simpleRepeat
22	507422	507489	simpleRepeat
22	507492	507520	simpleRepeat
22	508303	508334	simpleRepeat
22	508465	508505	simpleRepeat
22	511265	511301	simpleRepeat
22	513532	513551	simpleRepeat
22	516173	516206	simpleRepeat
22	517241	517272	simpleRepeat
22	517315	517343	simpleRepeat
22	517366	517405	simpleRepeat
22	517366	517409	simpleRepeat
22	517843	517881	simpleRepeat
22	521409	521433	simpleRepeat
22	523278	523308	simpleRepeat
22	523279	523313	simpleRepeat
22	523832	523855	simpleRepeat
22	523855	523873	simpleRepeat
22	525102	525158	simpleRepeat
22	525158	525177	simpleRepeat
22	525383	525399	simpleRepeat
22	525921	525971	simpleRepeat
22	530040	530091	simpleRepeat
22	531534	531568	simpleRepeat
22	532236	532274	simpleRepeat
22	532610	532665	simpleRepeat
22	539112	539153	simpleRepeat
22	539354	539386	simpleRepeat
22	539621	539639	simpleRepeat
22	542527	542553	simpleRepeat
22	549057	549083	simpleRepeat
22	550468	550493	simpleRepeat
22	550648	550666	simpleRepeat
22	552702	552722	simpleRepeat
22	554313	554336	simpleRepeat
22	558444	558477	simpleRepeat
22	558889	558928	simpleRepeat
22	567446	567464	simpleRepeat
22	573933	573966	simpleRepeat
22	578874	578905	simpleRepeat
22	579067	579101	simpleRepeat
22	579754	579772	simpleRepeat
22	579772	579789	simpleRepeat
22	580246	580262	simpleRepeat
22	580457	580478	simpleRepeat
22	587977	588001	simpleRepeat
22	588145	588179	simpleRepeat
22	589103	589123	simpleRepeat
22	589331	589372	simpleRepeat
22	589560	589591	simpleRepeat
22	589626	589653	simpleRepeat
22	589733	589767	simpleRepeat
22	591274	591305	simpleRepeat
22	593010	593029	simpleRepeat
22	593573	593645	simpleRepeat
22	595415	595443	simpleRepeat
22	596095	596119	simpleRepeat
22	596749	596771	simpleRepeat
22	597925	597966	simpleRepeat
22	597977	598003	simpleRepeat
22	598127	598169	simpleRepeat
22	598180	598210	simpleRepeat
22	598454	598478	simpleRepeat
22	599765	599792	simpleRepeat
22	599800	599822	simpleRepeat
22	600270	600302	simpleRepeat
22	603226	603256	simpleRepeat
22	603409	603448	simpleRepeat
22	603719	603765	simpleRepeat
22	603802	603822	simpleRepeat
22	603824	603847	simpleRepeat
22	604290	604338	simpleRepeat
22	604528	604564	simpleRepeat
22	604532	604568	simpleRepeat
22	604747	604776	simpleRepeat
22	605549	605569	simpleRepeat
22	610067	610132	simpleRepeat
22	614821	614850	simpleRepeat
22	616738	616764	simpleRepeat
22	617051	617067	simpleRepeat
22	619864	619896	simpleRepeat
22	620249	620284	simpleRepeat
22	620802	620836	simpleRepeat
22	622434	622487	simpleRepeat
22	626771	626802	simpleRepeat
22	627247	627270	simpleRepeat
22	642258	642303	simpleRepeat
22	651998	652027	simpleRepeat
22	652272	652306	simpleRepeat
22	652339	652378	simpleRepeat
22	653201	653230	simpleRepeat
22	657184	657225	simpleRepeat
22	657580	657619	simpleRepeat
22	657698	657729	simpleRepeat
22	658577	658603	simpleRepeat
22	662883	662906	simpleRepeat
22	662936	662964	simpleRepeat
22	663232	663263	simpleRepeat
22	663383	663401	simpleRepeat
22	664303	664347	simpleRepeat
22	667400	667421	simpleRepeat
22	668110	668176	simpleRepeat
22	675789	675809	simpleRepeat
22	675950	675990	simpleRepeat
22	676063	676092	simpleRepeat
22	676242	676325	simpleRepeat
22	676420	676439	simpleRepeat
22	676682	676710	simpleRepeat
22	676871	676916	simpleRepeat
22	677031	677053	simpleRepeat
22	677286	677309	simpleRepeat
22	680603	680645	simpleRepeat
22	681242	681267	simpleRepeat
22	682039	682075	simpleRepeat
22	684063	684095	simpleRepeat
22	687828	687869	simpleRepeat
22	687942	687998	simpleRepeat
22	700173	700206	simpleRepeat
22	700328	700371	simpleRepeat
22	700524	700547	simpleRepeat
22	702162	702193	simpleRepeat
22	702291	702331	simpleRepeat
22	702291	702333	simpleRepeat
22	704370	704408	simpleRepeat
22	707057	707105	simpleRepeat
22	736629	736683	simpleRepeat
22	749663	751006	simpleRepeat
23	101	134	simpleRepeat
23	209	260	simpleRepeat
23	335	368	simpleRepeat
23	443	482	simpleRepeat
23	557	590	simpleRepeat
23	665	704	simpleRepeat
23	779	818	simpleRepeat
23	893	932	simpleRepeat
23	1007	1040	simpleRepeat
23	1115	1148	simpleRepeat
23	1223	1262	simpleRepeat
23	1337	1370	simpleRepeat
23	1445	1484	simpleRepeat
23	1559	1598	simpleRepeat
23	1673	1712	simpleRepeat
23	1787	1826	simpleRepeat
23	1901	1940	simpleRepeat
23	2015	2048	simpleRepeat
23	2123	2162	simpleRepeat
23	2237	2270	simpleRepeat
23	2345	2378	simpleRepeat
23	2453	2486	simpleRepeat
23	2561	2600	simpleRepeat
23	2676	2709	simpleRepeat
23	2784	2823	simpleRepeat
23	2898	2931	simpleRepeat
23	3006	3045	simpleRepeat
23	3120	3159	simpleRepeat
23	3234	3273	simpleRepeat
23	3348	3381	simpleRepeat
23	3456	3495	simpleRepeat
23	3570	3609	simpleRepeat
23	3684	3717	simpleRepeat
23	3792	3831	simpleRepeat
23	3906	3939	simpleRepeat
23	4014	4053	simpleRepeat
23	4128	4167	simpleRepeat
23	4242	4281	simpleRepeat
23	4356	4395	simpleRepeat
23	4470	4503	simpleRepeat
23	4578	4611	simpleRepeat
23	4686	4725	simpleRepeat
23	4800	4839	simpleRepeat
23	4914	4947	simpleRepeat
23	5022	5055	simpleRepeat
23	5130	5169	simpleRepeat
23	5244	5277	simpleRepeat
23	5352	5391	simpleRepeat
23	5466	5505	simpleRepeat
23	5580	5613	simpleRepeat
23	5688	5727	simpleRepeat
23	5802	5841	simpleRepeat
23	5916	5949	simpleRepeat
23	6024	6057	simpleRepeat
23	6132	6171	simpleRepeat
23	6246	6279	simpleRepeat
23	6354	6387	simpleRepeat
23	6462	6494	simpleRepeat
23	6578	6617	simpleRepeat
23	6692	6731	simpleRepeat
23	6806	6845	simpleRepeat
23	6920	6953	simpleRepeat
23	7028	7061	simpleRepeat
23	7136	7175	simpleRepeat
23	7250	7289	simpleRepeat
23	7364	7397	simpleRepeat
23	7472	7511	simpleRepeat
23	7586	7627	simpleRepeat
23	7698	7737	simpleRepeat
23	7812	7839	simpleRepeat
23	7914	7948	simpleRepeat
23	14942	14970	simpleRepeat
23	18712	18761	simpleRepeat
23	24418	24460	simpleRepeat
23	28161	28225	simpleRepeat
23	31008	31027	simpleRepeat
23	40824	40845	simpleRepeat
23	45852	45885	simpleRepeat
23	48018	48043	simpleRepeat
23	49037	49088	simpleRepeat
23	49405	49463	simpleRepeat
23	54585	54617	simpleRepeat
23	55172	55253	simpleRepeat
23	60621	60651	simpleRepeat
23	60827	60843	simpleRepeat
23	65507	65531	simpleRepeat
23	66524	66542	simpleRepeat
23	67902	67922	simpleRepeat
23	68071	68112	simpleRepeat
23	68625	68647	simpleRepeat
23	69387	69412	simpleRepeat
23	81708	81737	simpleRepeat
23	83959	83977	simpleRepeat
23	94220	94237	simpleRepeat
23	100973	100994	simpleRepeat
23	103092	103114	simpleRepeat
23	103812	103834	simpleRepeat
23	109634	109659	simpleRepeat
23	113428	113461	simpleRepeat
23	114377	114425	simpleRepeat
23	114574	114610	simpleRepeat
23	115211	115234	simpleRepeat
23	115944	115968	simpleRepeat
23	117683	117702	simpleRepeat
23	122657	122704	simpleRepeat
23	124762	124780	simpleRepeat
23	130431	130453	simpleRepeat
23	131784	131816	simpleRepeat
23	135609	135641	simpleRepeat
23	136310	136354	simpleRepeat
23	136321	136346	simpleRepeat
23	136429	136470	simpleRepeat
23	138080	138123	simpleRepeat
23	138954	139005	simpleRepeat
23	139496	139535	simpleRepeat
23	139643	139680	simpleRepeat
23	140576	140615	simpleRepeat
23	142953	142984	simpleRepeat
23	142954	142985	simpleRepeat
23	143677	143717	simpleRepeat
23	143875	143904	simpleRepeat
23	143920	143970	simpleRepeat
23	144038	144074	simpleRepeat
23	144078	144097	simpleRepeat
23	145778	145807	simpleRepeat
23	148518	148546	simpleRepeat
23	148589	148613	simpleRepeat
23	151074	151095	simpleRepeat
23	151611	151642	simpleRepeat
23	154281	154303	simpleRepeat
23	156448	156466	simpleRepeat
23	157415	157446	simpleRepeat
23	160636	160670	simpleRepeat
23	162062	162097	simpleRepeat
23	162573	162611	simpleRepeat
23	163992	164029	simpleRepeat
23	164283	164312	simpleRepeat
23	167165	167204	simpleRepeat
23	169091	169118	simpleRepeat
23	169470	169513	simpleRepeat
23	169995	170053	simpleRepeat
23	169998	170064	simpleRepeat
23	171004	171043	simpleRepeat
23	171456	171487	simpleRepeat
23	171533	171567	simpleRepeat
23	176235	176264	simpleRepeat
23	177066	177090	simpleRepeat
23	178326	178344	simpleRepeat
23	180624	180655	simpleRepeat
23	180900	180924	simpleRepeat
23	182431	182462	simpleRepeat
23	182722	182746	simpleRepeat
23	187141	187169	simpleRepeat
23	187490	187514	simpleRepeat
23	188225	188245	simpleRepeat
23	191709	191783	simpleRepeat
23	194861	194881	simpleRepeat
23	195021	195042	simpleRepeat
23	195380	195412	simpleRepeat
23	200852	200910	simpleRepeat
23	200918	200951	simpleRepeat
23	201064	201086	simpleRepeat
23	203948	203997	simpleRepeat
23	206095	206126	simpleRepeat
23	207591	207635	simpleRepeat
23	208526	208581	simpleRepeat
23	209267	209307	simpleRepeat
23	210862	210888	simpleRepeat
23	212778	212798	simpleRepeat
23	215189	215215	simpleRepeat
23	215783	215845	simpleRepeat
23	216268	216289	simpleRepeat
23	217211	217230	simpleRepeat
23	225745	225817	simpleRepeat
23	227871	227907	simpleRepeat
23	227998	228043	simpleRepeat
23	232032	232056	simpleRepeat
23	232286	232318	simpleRepeat
23	234318	234384	simpleRepeat
23	243314	243347	simpleRepeat
23	244553	244592	simpleRepeat
23	244840	244888	simpleRepeat
23	245291	245321	simpleRepeat
23	245697	245730	simpleRepeat
23	248344	248378	simpleRepeat
23	248955	248978	simpleRepeat
23	249051	249073	simpleRepeat
23	250560	250598	simpleRepeat
23	250736	250797	simpleRepeat
23	252079	252101	simpleRepeat
23	254803	254825	simpleRepeat
23	260273	260301	simpleRepeat
23	260489	260519	simpleRepeat
23	265298	265369	simpleRepeat
23	265339	265370	simpleRepeat
23	265425	265467	simpleRepeat
23	265895	265940	simpleRepeat
23	276115	276146	simpleRepeat
23	276535	276575	simpleRepeat
23	277401	277422	simpleRepeat
23	278277	278302	simpleRepeat
23	282166	282186	simpleRepeat
23	282231	282250	simpleRepeat
23	282703	282732	simpleRepeat
23	285447	285468	simpleRepeat
23	287649	287683	simpleRepeat
23	292935	292970	simpleRepeat
23	295728	295769	simpleRepeat
23	298521	298545	simpleRepeat
23	299062	299092	simpleRepeat
23	299397	299430	simpleRepeat
23	299744	299803	simpleRepeat
23	299745	299819	simpleRepeat
23	300229	300255	simpleRepeat
23	300600	300637	simpleRepeat
23	300895	300926	simpleRepeat
23	307421	307510	simpleRepeat
23	307711	307753	simpleRepeat
23	309498	309537	simpleRepeat
23	310909	310931	simpleRepeat
23	311169	311217	simpleRepeat
23	311623	311639	simpleRepeat
23	311779	311804	simpleRepeat
23	312021	312037	simpleRepeat
23	313403	313439	simpleRepeat
23	313463	313499	simpleRepeat
23	314513	314558	simpleRepeat
23	315115	315137	simpleRepeat
23	320700	320749	simpleRepeat
23	321804	321835	simpleRepeat
23	325231	325298	simpleRepeat
23	325232	325274	simpleRepeat
23	327835	327869	simpleRepeat
23	330243	330293	simpleRepeat
23	330419	330448	simpleRepeat
23	330525	330548	simpleRepeat
23	335262	335282	simpleRepeat
23	335345	335374	simpleRepeat
23	335374	335393	simpleRepeat
23	335670	335729	simpleRepeat
23	336344	336373	simpleRepeat
23	336374	336405	simpleRepeat
23	337951	337962	simpleRepeat
23	338013	338051	simpleRepeat
23	340198	340238	simpleRepeat
23	340492	340533	simpleRepeat
23	342173	342223	simpleRepeat
23	342182	342213	simpleRepeat
23	342388	342414	simpleRepeat
23	342431	342515	simpleRepeat
23	342526	342549	simpleRepeat
23	342890	342934	simpleRepeat
23	343547	343598	simpleRepeat
23	344229	344272	simpleRepeat
23	344588	344612	simpleRepeat
23	345156	345217	simpleRepeat
23	345766	345810	simpleRepeat
23	345992	346039	simpleRepeat
23	347742	347760	simpleRepeat
23	349882	349915	simpleRepeat
23	350877	350932	simpleRepeat
23	351291	351328	simpleRepeat
23	352199	352222	simpleRepeat
23	352429	352515	simpleRepeat
23	352431	352509	simpleRepeat
23	352601	352650	simpleRepeat
23	352817	352849	simpleRepeat
23	353363	353446	simpleRepeat
23	353462	353522	simpleRepeat
23	353691	353727	simpleRepeat
23	353789	353806	simpleRepeat
23	353868	353890	simpleRepeat
23	354523	354560	simpleRepeat
23	354959	354983	simpleRepeat
23	357863	357901	simpleRepeat
23	358413	358496	simpleRepeat
23	359472	359500	simpleRepeat
23	360221	360244	simpleRepeat
23	360292	360320	simpleRepeat
23	360450	360497	simpleRepeat
23	360588	360604	simpleRepeat
23	361119	361157	simpleRepeat
23	363801	363833	simpleRepeat
23	363966	363986	simpleRepeat
23	364132	364164	simpleRepeat
23	364587	364622	simpleRepeat
23	364906	364939	simpleRepeat
23	365281	365335	simpleRepeat
23	366177	366197	simpleRepeat
23	366495	366518	simpleRepeat
23	370476	370517	simpleRepeat
23	376111	376136	simpleRepeat
23	377865	377895	simpleRepeat
23	379293	379313	simpleRepeat
23	379690	379717	simpleRepeat
23	379975	379999	simpleRepeat
23	381076	381102	simpleRepeat
23	386117	386145	simpleRepeat
23	387947	387974	simpleRepeat
23	388654	388695	simpleRepeat
23	389803	389824	simpleRepeat
23	391674	391698	simpleRepeat
23	391676	391712	simpleRepeat
23	393391	393415	simpleRepeat
23	394128	394166	simpleRepeat
23	400653	400681	simpleRepeat
23	403025	403045	simpleRepeat
23	405193	405235	simpleRepeat
23	406101	406126	simpleRepeat
23	411376	411405	simpleRepeat
23	411860	411881	simpleRepeat
23	412749	412780	simpleRepeat
23	415026	415055	simpleRepeat
23	415182	415210	simpleRepeat
23	415613	415638	simpleRepeat
23	416217	416233	simpleRepeat
23	417409	417429	simpleRepeat
23	417680	417710	simpleRepeat
23	417710	417807	simpleRepeat
23	417969	418019	simpleRepeat
23	419426	419452	simpleRepeat
23	419862	419900	simpleRepeat
23	420194	420223	simpleRepeat
23	420363	420433	simpleRepeat
23	420808	420831	simpleRepeat
23	420869	420910	simpleRepeat
23	424024	424056	simpleRepeat
23	426310	426338	simpleRepeat
23	428074	428091	simpleRepeat
23	428130	428147	simpleRepeat
23	429027	429053	simpleRepeat
23	433627	433662	simpleRepeat
23	433841	433860	simpleRepeat
23	435729	435757	simpleRepeat
23	437873	437904	simpleRepeat
23	438323	438362	simpleRepeat
23	439407	439429	simpleRepeat
23	440634	440662	simpleRepeat
23	444849	444883	simpleRepeat
23	454682	454708	simpleRepeat
23	454880	454902	simpleRepeat
23	458855	458883	simpleRepeat
23	460130	460163	simpleRepeat
23	462673	462701	simpleRepeat
23	462831	462890	simpleRepeat
23	463149	463175	simpleRepeat
23	466454	466483	simpleRepeat
23	466674	466706	simpleRepeat
23	468994	469022	simpleRepeat
23	469813	469853	simpleRepeat
23	470578	470621	simpleRepeat
23	470579	470620	simpleRepeat
23	471716	471765	simpleRepeat
23	478962	478999	simpleRepeat
23	480245	480307	simpleRepeat
23	481486	481505	simpleRepeat
23	481576	481593	simpleRepeat
23	483743	483779	simpleRepeat
23	486106	486127	simpleRepeat
23	486987	487020	simpleRepeat
23	488031	488053	simpleRepeat
23	488609	488647	simpleRepeat
23	490689	490738	simpleRepeat
23	493604	493639	simpleRepeat
23	493607	493631	simpleRepeat
23	497246	497270	simpleRepeat
23	497557	497589	simpleRepeat
23	503356	503382	simpleRepeat
23	506371	506413	simpleRepeat
23	506566	506595	simpleRepeat
23	510337	510361	simpleRepeat
23	512680	512708	simpleRepeat
23	515811	515912	simpleRepeat
23	515987	516014	simpleRepeat
23	516576	516606	simpleRepeat
23	518143	518167	simpleRepeat
23	518300	518326	simpleRepeat
23	518648	518682	simpleRepeat
23	524222	524273	simpleRepeat
23	524683	524711	simpleRepeat
23	538691	538720	simpleRepeat
23	543079	543100	simpleRepeat
23	560864	560937	simpleRepeat
23	569040	569064	simpleRepeat
23	572748	572772	simpleRepeat
23	573525	573571	simpleRepeat
23	576348	576382	simpleRepeat
23	577276	577313	simpleRepeat
23	581931	581970	simpleRepeat
23	582469	582504	simpleRepeat
23	588854	588886	simpleRepeat
23	590372	590395	simpleRepeat
23	591900	591940	simpleRepeat
23	592292	592319	simpleRepeat
23	592475	592515	simpleRepeat
23	592515	592533	simpleRepeat
23	592767	592810	simpleRepeat
23	593783	593824	simpleRepeat
23	593792	593824	simpleRepeat
23	594122	594149	simpleRepeat
23	594744	594774	simpleRepeat
23	594843	594871	simpleRepeat
23	595404	595435	simpleRepeat
23	597509	597534	simpleRepeat
23	597987	598005	simpleRepeat
23	600742	600784	simpleRepeat
23	601493	601515	simpleRepeat
23	601993	602022	simpleRepeat
23	604366	604383	simpleRepeat
23	608889	608940	simpleRepeat
23	609210	609242	simpleRepeat
23	609380	609420	simpleRepeat
23	609942	609963	simpleRepeat
23	610020	610048	simpleRepeat
23	610097	610132	simpleRepeat
23	613816	613848	simpleRepeat
23	613958	613996	simpleRepeat
23	614606	614646	simpleRepeat
23	615361	615379	simpleRepeat
23	615688	615708	simpleRepeat
23	617552	617587	simpleRepeat
23	617606	617627	simpleRepeat
23	618520	618541	simpleRepeat
23	619000	619040	simpleRepeat
23	619226	619250	simpleRepeat
23	635066	635100	simpleRepeat
23	639458	639498	simpleRepeat
23	639852	639906	simpleRepeat
23	640590	640608	simpleRepeat
23	641656	641684	simpleRepeat
23	643703	643734	simpleRepeat
23	647072	647098	simpleRepeat
23	647488	647539	simpleRepeat
23	647992	648046	simpleRepeat
23	650405	650448	simpleRepeat
23	650530	650561	simpleRepeat
23	653083	653099	simpleRepeat
23	653142	653163	simpleRepeat
23	653578	653609	simpleRepeat
23	654964	655002	simpleRepeat
23	654998	655017	simpleRepeat
23	660947	660971	simpleRepeat
23	660955	660999	simpleRepeat
23	660971	660990	simpleRepeat
23	665042	665077	simpleRepeat
23	665633	665657	simpleRepeat
23	669011	669034	simpleRepeat
23	673072	673118	simpleRepeat
23	673405	673428	simpleRepeat
23	673861	673889	simpleRepeat
23	674791	674810	simpleRepeat
23	677710	677747	simpleRepeat
23	678145	678171	simpleRepeat
23	680577	680611	simpleRepeat
23	692607	692638	simpleRepeat
23	693844	693864	simpleRepeat
23	695465	695481	simpleRepeat
23	702979	703001	simpleRepeat
23	703225	703250	simpleRepeat
23	704052	704070	simpleRepeat
23	705507	705525	simpleRepeat
23	706314	706347	simpleRepeat
23	710161	710180	simpleRepeat
23	714304	714334	simpleRepeat
23	731128	731153	simpleRepeat
23	736205	736243	simpleRepeat
23	736488	736505	simpleRepeat
23	742862	742890	simpleRepeat
23	743495	743559	simpleRepeat
23	746060	746081	simpleRepeat
23	746840	746870	simpleRepeat
23	749306	749324	simpleRepeat
23	751645	751673	simpleRepeat
23	769972	770023	simpleRepeat
23	770098	770149	simpleRepeat
23	770224	770263	simpleRepeat
23	770338	770365	simpleRepeat
23	770440	770479	simpleRepeat
23	770554	770581	simpleRepeat
23	770656	772840	simpleRepeat
24	1	2220	simpleRepeat
24	2306	2344	simpleRepeat
24	2412	2483	simpleRepeat
24	2559	2593	simpleRepeat
24	2673	2730	simpleRepeat
24	2810	2843	simpleRepeat
24	2925	2990	simpleRepeat
24	3065	3092	simpleRepeat
24	3184	3238	simpleRepeat
24	3313	3352	simpleRepeat
24	3427	3467	simpleRepeat
24	3548	3580	simpleRepeat
24	3661	3694	simpleRepeat
24	3769	3797	simpleRepeat
24	3879	3912	simpleRepeat
24	3987	4056	simpleRepeat
24	4131	4158	simpleRepeat
24	4241	4295	simpleRepeat
24	4370	4415	simpleRepeat
24	4490	4541	simpleRepeat
24	4608	4653	simpleRepeat
24	4728	4761	simpleRepeat
24	25964	26023	simpleRepeat
24	32046	32068	simpleRepeat
24	39537	39553	simpleRepeat
24	45681	45717	simpleRepeat
24	46247	46302	simpleRepeat
24	47872	47898	simpleRepeat
24	47951	47998	simpleRepeat
24	47998	48037	simpleRepeat
24	49028	49051	simpleRepeat
24	49653	49683	simpleRepeat
24	51098	51147	simpleRepeat
24	55236	55268	simpleRepeat
24	59669	59699	simpleRepeat
24	62311	62347	simpleRepeat
24	72704	72754	simpleRepeat
24	77370	77413	simpleRepeat
24	77870	77908	simpleRepeat
24	81764	81793	simpleRepeat
24	82389	82428	simpleRepeat
24	83843	83869	simpleRepeat
24	86271	86289	simpleRepeat
24	86969	86995	simpleRepeat
24	89880	89902	simpleRepeat
24	90552	90586	simpleRepeat
24	94527	94564	simpleRepeat
24	98231	98257	simpleRepeat
24	98987	99023	simpleRepeat
24	99257	99291	simpleRepeat
24	101803	101867	simpleRepeat
24	102240	102280	simpleRepeat
24	103156	103210	simpleRepeat
24	104574	104619	simpleRepeat
24	106537	106567	simpleRepeat
24	110413	110429	simpleRepeat
24	112537	112565	simpleRepeat
24	117306	117338	simpleRepeat
24	117453	117471	simpleRepeat
24	117526	117556	simpleRepeat
24	121472	121498	simpleRepeat
24	125099	125143	simpleRepeat
24	125367	125403	simpleRepeat
24	125872	125899	simpleRepeat
24	126039	126065	simpleRepeat
24	126495	126581	simpleRepeat
24	126581	126616	simpleRepeat
24	128108	128133	simpleRepeat
24	128673	128694	simpleRepeat
24	128748	128767	simpleRepeat
24	128806	128832	simpleRepeat
24	131429	131461	simpleRepeat
24	132083	132105	simpleRepeat
24	135269	135301	simpleRepeat
24	135573	135601	simpleRepeat
24	139217	139238	simpleRepeat
24	140871	140901	simpleRepeat
24	141249	141266	simpleRepeat
24	141893	141914	simpleRepeat
24	144125	144155	simpleRepeat
24	144369	144387	simpleRepeat
24	145061	145108	simpleRepeat
24	149656	149705	simpleRepeat
24	149856	149908	simpleRepeat
24	154796	154818	simpleRepeat
24	155044	155066	simpleRepeat
24	156710	156746	simpleRepeat
24	157442	157496	simpleRepeat
24	158856	158872	simpleRepeat
24	160553	160611	simpleRepeat
24	160972	160998	simpleRepeat
24	163790	163816	simpleRepeat
24	163869	163918	simpleRepeat
24	163918	163955	simpleRepeat
24	164609	164663	simpleRepeat
24	166023	166039	simpleRepeat
24	168148	168174	simpleRepeat
24	175248	175289	simpleRepeat
24	175564	175586	simpleRepeat
24	175614	175635	simpleRepeat
24	175752	175777	simpleRepeat
24	176277	176344	simpleRepeat
24	177024	177048	simpleRepeat
24	177141	177170	simpleRepeat
24	177641	177666	simpleRepeat
24	177714	177738	simpleRepeat
24	178271	178295	simpleRepeat
24	178411	178431	simpleRepeat
24	179075	179104	simpleRepeat
24	183282	183363	simpleRepeat
24	184073	184114	simpleRepeat
24	184143	184166	simpleRepeat
24	186361	186415	simpleRepeat
24	189909	189994	simpleRepeat
24	191230	191289	simpleRepeat
24	191409	191459	simpleRepeat
24	195033	195062	simpleRepeat
24	198948	198988	simpleRepeat
24	199261	199288	simpleRepeat
24	199520	199559	simpleRepeat
24	200833	200855	simpleRepeat
24	201091	201113	simpleRepeat
24	202450	202507	simpleRepeat
24	202614	202667	simpleRepeat
24	203366	203386	simpleRepeat
24	205224	205281	simpleRepeat
24	205388	205441	simpleRepeat
24	206089	206118	simpleRepeat
24	206570	206601	simpleRepeat
24	207296	207312	simpleRepeat
24	207908	207928	simpleRepeat
24	208441	208457	simpleRepeat
24	208906	208932	simpleRepeat
24	211115	211135	simpleRepeat
24	213670	213692	simpleRepeat
24	220207	220231	simpleRepeat
24	223177	223199	simpleRepeat
24	223571	223611	simpleRepeat
24	226560	226621	simpleRepeat
24	227806	227828	simpleRepeat
24	228366	228412	simpleRepeat
24	228709	228730	simpleRepeat
24	229692	229708	simpleRepeat
24	229972	230014	simpleRepeat
24	231253	231285	simpleRepeat
24	231644	231673	simpleRepeat
24	231979	232004	simpleRepeat
24	232084	232100	simpleRepeat
24	232636	232664	simpleRepeat
24	232895	232934	simpleRepeat
24	232994	233019	simpleRepeat
24	233474	233497	simpleRepeat
24	234075	234106	simpleRepeat
24	234076	234103	simpleRepeat
24	235655	235685	simpleRepeat
24	236697	236723	simpleRepeat
24	236767	236793	simpleRepeat
24	236946	237050	simpleRepeat
24	237844	237861	simpleRepeat
24	238138	238178	simpleRepeat
24	249292	249329	simpleRepeat
24	249635	249673	simpleRepeat
24	249760	249787	simpleRepeat
24	250208	250257	simpleRepeat
24	250309	250327	simpleRepeat
24	250808	250851	simpleRepeat
24	251150	251168	simpleRepeat
24	253521	253587	simpleRepeat
24	253642	253706	simpleRepeat
24	253904	253920	simpleRepeat
24	253936	254010	simpleRepeat
24	254112	254142	simpleRepeat
24	254348	254417	simpleRepeat
24	255193	255217	simpleRepeat
24	255387	255408	simpleRepeat
24	255565	255588	simpleRepeat
24	255993	256030	simpleRepeat
24	255994	256022	simpleRepeat
24	256105	256153	simpleRepeat
24	257661	257692	simpleRepeat
24	261266	261284	simpleRepeat
24	263687	263749	simpleRepeat
24	265177	265197	simpleRepeat
24	267076	267137	simpleRepeat
24	267713	267729	simpleRepeat
24	267984	268006	simpleRepeat
24	268031	268064	simpleRepeat
24	268199	268234	simpleRepeat
24	272418	272458	simpleRepeat
24	272602	272629	simpleRepeat
24	274303	274360	simpleRepeat
24	278381	278427	simpleRepeat
24	279452	279475	simpleRepeat
24	280553	280596	simpleRepeat
24	282680	282710	simpleRepeat
24	282681	282709	simpleRepeat
24	282754	282788	simpleRepeat
24	282856	282902	simpleRepeat
24	283420	283495	simpleRepeat
24	283652	283707	simpleRepeat
24	284499	284527	simpleRepeat
24	285170	285198	simpleRepeat
24	285463	285521	simpleRepeat
24	288343	288378	simpleRepeat
24	288443	288487	simpleRepeat
24	288537	288566	simpleRepeat
24	289507	289528	simpleRepeat
24	289717	289738	simpleRepeat
24	290761	290851	simpleRepeat
24	293316	293341	simpleRepeat
24	294215	294239	simpleRepeat
24	296281	296341	simpleRepeat
24	298428	298465	simpleRepeat
24	298962	298992	simpleRepeat
24	302349	302403	simpleRepeat
24	308984	309005	simpleRepeat
24	312057	312087	simpleRepeat
24	314152	314198	simpleRepeat
24	315743	315760	simpleRepeat
24	315972	316020	simpleRepeat
24	315977	316020	simpleRepeat
24	316665	316695	simpleRepeat
24	317949	318026	simpleRepeat
24	318041	318070	simpleRepeat
24	318440	318474	simpleRepeat
24	319855	319892	simpleRepeat
24	320869	320891	simpleRepeat
24	320955	320978	simpleRepeat
24	321842	321868	simpleRepeat
24	322861	322910	simpleRepeat
24	323868	323966	simpleRepeat
24	323869	323970	simpleRepeat
24	326285	326323	simpleRepeat
24	326291	326324	simpleRepeat
24	326518	326555	simpleRepeat
24	326801	326822	simpleRepeat
24	326825	326846	simpleRepeat
24	333475	333507	simpleRepeat
24	335803	335827	simpleRepeat
24	338472	338514	simpleRepeat
24	340638	340666	simpleRepeat
24	340741	340793	simpleRepeat
24	341176	341205	simpleRepeat
24	341313	341346	simpleRepeat
24	341315	341341	simpleRepeat
24	341690	341758	simpleRepeat
24	343189	343205	simpleRepeat
24	346877	346908	simpleRepeat
24	346950	346990	simpleRepeat
24	346955	346985	simpleRepeat
24	347117	347183	simpleRepeat
24	350197	350222	simpleRepeat
24	350438	350473	simpleRepeat
24	350897	350945	simpleRepeat
24	352117	352174	simpleRepeat
24	353074	353119	simpleRepeat
24	355177	355231	simpleRepeat
24	355341	355363	simpleRepeat
24	355841	355864	simpleRepeat
24	356208	356245	simpleRepeat
24	356425	356456	simpleRepeat
24	358363	358411	simpleRepeat
24	358539	358559	simpleRepeat
24	358803	358821	simpleRepeat
24	359067	359092	simpleRepeat
24	361062	361115	simpleRepeat
24	363654	363694	simpleRepeat
24	364019	364051	simpleRepeat
24	364600	364653	simpleRepeat
24	365120	365183	simpleRepeat
24	367175	367198	simpleRepeat
24	367534	367577	simpleRepeat
24	368326	368353	simpleRepeat
24	370731	370761	simpleRepeat
24	371997	372021	simpleRepeat
24	376083	376122	simpleRepeat
24	377732	377748	simpleRepeat
24	378922	378969	simpleRepeat
24	380295	380323	simpleRepeat
24	385665	385686	simpleRepeat
24	388364	388394	simpleRepeat
24	394355	394405	simpleRepeat
24	394526	394556	simpleRepeat
24	394559	394587	simpleRepeat
24	394799	394888	simpleRepeat
24	394975	395029	simpleRepeat
24	399093	399131	simpleRepeat
24	399460	399489	simpleRepeat
24	399668	399700	simpleRepeat
24	401516	401568	simpleRepeat
24	401751	401824	simpleRepeat
24	402637	402665	simpleRepeat
24	403467	403497	simpleRepeat
24	403572	403613	simpleRepeat
24	405477	405501	simpleRepeat
24	406890	406921	simpleRepeat
24	407112	407153	simpleRepeat
24	408554	408627	simpleRepeat
24	411597	411628	simpleRepeat
24	414319	414350	simpleRepeat
24	414432	414474	simpleRepeat
24	415545	415589	simpleRepeat
24	420522	420544	simpleRepeat
24	420671	420709	simpleRepeat
24	420673	420708	simpleRepeat
24	420678	420712	simpleRepeat
24	420742	420775	simpleRepeat
24	420846	420869	simpleRepeat
24	421174	421203	simpleRepeat
24	424356	424384	simpleRepeat
24	425960	425991	simpleRepeat
24	430632	430652	simpleRepeat
24	430829	430879	simpleRepeat
24	432422	432459	simpleRepeat
24	433307	433330	simpleRepeat
24	437649	437689	simpleRepeat
24	438798	438835	simpleRepeat
24	440954	440986	simpleRepeat
24	441800	441823	simpleRepeat
24	441957	441993	simpleRepeat
24	442173	442196	simpleRepeat
24	443371	443402	simpleRepeat
24	443628	443682	simpleRepeat
24	443658	443693	simpleRepeat
24	444719	444737	simpleRepeat
24	444816	444847	simpleRepeat
24	445309	445348	simpleRepeat
24	445722	445746	simpleRepeat
24	446081	446114	simpleRepeat
24	446392	446480	simpleRepeat
24	446711	446729	simpleRepeat
24	447619	447644	simpleRepeat
24	448178	448238	simpleRepeat
24	449312	449391	simpleRepeat
24	449399	449426	simpleRepeat
24	449887	449952	simpleRepeat
24	450239	450281	simpleRepeat
24	452066	452088	simpleRepeat
24	454612	454674	simpleRepeat
24	455015	455048	simpleRepeat
24	456197	456218	simpleRepeat
24	456723	456744	simpleRepeat
24	456818	456846	simpleRepeat
24	457588	457605	simpleRepeat
24	458557	458607	simpleRepeat
24	458753	458796	simpleRepeat
24	459614	459635	simpleRepeat
24	459940	459983	simpleRepeat
24	459983	459999	simpleRepeat
24	461914	461938	simpleRepeat
24	463407	463430	simpleRepeat
24	463434	463458	simpleRepeat
24	465301	465328	simpleRepeat
24	469886	469956	simpleRepeat
24	470109	470133	simpleRepeat
24	470610	470638	simpleRepeat
24	472235	472256	simpleRepeat
24	472429	472447	simpleRepeat
24	476206	476257	simpleRepeat
24	477611	477631	simpleRepeat
24	477849	477866	simpleRepeat
24	479112	479176	simpleRepeat
24	480751	480768	simpleRepeat
24	496294	496335	simpleRepeat
24	499599	499638	simpleRepeat
24	499700	499779	simpleRepeat
24	499940	499978	simpleRepeat
24	499941	499985	simpleRepeat
24	505341	505382	simpleRepeat
24	505360	505383	simpleRepeat
24	506082	506112	simpleRepeat
24	508646	508663	simpleRepeat
24	512109	512154	simpleRepeat
24	513270	513303	simpleRepeat
24	514767	514786	simpleRepeat
24	517927	517965	simpleRepeat
24	518514	518581	simpleRepeat
24	518619	518654	simpleRepeat
24	524190	524226	simpleRepeat
24	524485	524514	simpleRepeat
24	525506	525545	simpleRepeat
24	526736	526774	simpleRepeat
24	528123	528181	simpleRepeat
24	532165	532206	simpleRepeat
24	534949	534996	simpleRepeat
24	536790	536826	simpleRepeat
24	536799	536828	simpleRepeat
24	537739	537763	simpleRepeat
24	538924	538956	simpleRepeat
24	544901	544920	simpleRepeat
24	544972	544998	simpleRepeat
24	547722	547747	simpleRepeat
24	548235	548254	simpleRepeat
24	548386	548415	simpleRepeat
24	549194	549213	simpleRepeat
24	549612	549649	simpleRepeat
24	550961	550999	simpleRepeat
24	559648	559687	simpleRepeat
24	563580	563618	simpleRepeat
24	564065	564100	simpleRepeat
24	564789	564874	simpleRepeat
24	568524	568555	simpleRepeat
24	570960	570976	simpleRepeat
24	573358	573408	simpleRepeat
24	573483	573501	simpleRepeat
24	573666	573743	simpleRepeat
24	573673	573723	simpleRepeat
24	573674	573743	simpleRepeat
24	573893	573909	simpleRepeat
24	574188	574223	simpleRepeat
24	575525	575564	simpleRepeat
24	578037	578076	simpleRepeat
24	578315	578372	simpleRepeat
24	578415	578453	simpleRepeat
24	580453	580495	simpleRepeat
24	581788	581824	simpleRepeat
