## Supplementary material for "Genome instability drives epistatic adaptation in the human pathogen *Leishmania*": Table S3 (part 3 of 3)

### Sheet: comprehensive repeat dataset (continued)
Table S3: Repetitive elements: genomic localization
24	581831	581866	simpleRepeat
24	582033	582080	simpleRepeat
24	583794	583817	simpleRepeat
24	583818	583857	simpleRepeat
24	584966	584988	simpleRepeat
24	588513	588560	simpleRepeat
24	588957	588985	simpleRepeat
24	589798	589832	simpleRepeat
24	590091	590120	simpleRepeat
24	593977	594026	simpleRepeat
24	595364	595383	simpleRepeat
24	598005	598035	simpleRepeat
24	605682	605738	simpleRepeat
24	605682	605746	simpleRepeat
24	605895	605954	simpleRepeat
24	606848	606879	simpleRepeat
24	607139	607180	simpleRepeat
24	607332	607375	simpleRepeat
24	607398	607427	simpleRepeat
24	607901	607919	simpleRepeat
24	608000	608037	simpleRepeat
24	608097	608134	simpleRepeat
24	609138	609188	simpleRepeat
24	609488	609517	simpleRepeat
24	610282	610298	simpleRepeat
24	610415	610443	simpleRepeat
24	610493	610565	simpleRepeat
24	610806	610833	simpleRepeat
24	611891	611931	simpleRepeat
24	612275	612360	simpleRepeat
24	612666	612699	simpleRepeat
24	613662	613701	simpleRepeat
24	615174	615228	simpleRepeat
24	615275	615320	simpleRepeat
24	615872	615903	simpleRepeat
24	616062	616096	simpleRepeat
24	616848	616866	simpleRepeat
24	616972	617011	simpleRepeat
24	617075	617111	simpleRepeat
24	617181	617225	simpleRepeat
24	617327	617381	simpleRepeat
24	617335	617387	simpleRepeat
24	618898	618937	simpleRepeat
24	619178	619195	simpleRepeat
24	619767	619813	simpleRepeat
24	620181	620207	simpleRepeat
24	620183	620201	simpleRepeat
24	620521	620584	simpleRepeat
24	620523	620579	simpleRepeat
24	621161	621185	simpleRepeat
24	621492	621515	simpleRepeat
24	621604	621640	simpleRepeat
24	621694	621728	simpleRepeat
24	621967	621997	simpleRepeat
24	621969	622002	simpleRepeat
24	622113	622166	simpleRepeat
24	622115	622166	simpleRepeat
24	622576	622599	simpleRepeat
24	622656	622719	simpleRepeat
24	622656	622746	simpleRepeat
24	623820	623836	simpleRepeat
24	624121	624152	simpleRepeat
24	624594	624618	simpleRepeat
24	624660	624678	simpleRepeat
24	630263	630305	simpleRepeat
24	631002	631030	simpleRepeat
24	632016	632064	simpleRepeat
24	634305	634339	simpleRepeat
24	635044	635079	simpleRepeat
24	641827	641859	simpleRepeat
24	641962	641989	simpleRepeat
24	642609	642655	simpleRepeat
24	649995	650034	simpleRepeat
24	651942	651976	simpleRepeat
24	653608	653638	simpleRepeat
24	659852	659870	simpleRepeat
24	664594	664615	simpleRepeat
24	665725	665754	simpleRepeat
24	666787	666829	simpleRepeat
24	669453	669485	simpleRepeat
24	669673	669696	simpleRepeat
24	669858	669888	simpleRepeat
24	669967	669997	simpleRepeat
24	670595	670663	simpleRepeat
24	672163	672276	simpleRepeat
24	672490	672533	simpleRepeat
24	675626	675666	simpleRepeat
24	676802	676824	simpleRepeat
24	681064	681088	simpleRepeat
24	682279	682309	simpleRepeat
24	682877	682907	simpleRepeat
24	683625	683643	simpleRepeat
24	685170	685188	simpleRepeat
24	685550	685575	simpleRepeat
24	685974	686002	simpleRepeat
24	686343	686397	simpleRepeat
24	687256	687284	simpleRepeat
24	687946	687996	simpleRepeat
24	689028	689073	simpleRepeat
24	689989	690031	simpleRepeat
24	690158	690186	simpleRepeat
24	690255	690292	simpleRepeat
24	691231	691255	simpleRepeat
24	691470	691554	simpleRepeat
24	691701	691744	simpleRepeat
24	691998	692058	simpleRepeat
24	692008	692094	simpleRepeat
24	692073	692104	simpleRepeat
24	692272	692342	simpleRepeat
24	692545	692583	simpleRepeat
24	692648	692681	simpleRepeat
24	692828	692866	simpleRepeat
24	693055	693085	simpleRepeat
24	693141	693168	simpleRepeat
24	693143	693216	simpleRepeat
24	693764	693789	simpleRepeat
24	693890	693914	simpleRepeat
24	693980	694007	simpleRepeat
24	694745	694768	simpleRepeat
24	694787	694811	simpleRepeat
24	695186	695207	simpleRepeat
24	695978	696011	simpleRepeat
24	699805	699829	simpleRepeat
24	704702	704754	simpleRepeat
24	706876	706909	simpleRepeat
24	706931	706966	simpleRepeat
24	710215	710262	simpleRepeat
24	710711	710763	simpleRepeat
24	714289	714338	simpleRepeat
24	714519	714582	simpleRepeat
24	715225	715261	simpleRepeat
24	715934	715967	simpleRepeat
24	716239	716256	simpleRepeat
24	716557	716606	simpleRepeat
24	717285	717319	simpleRepeat
24	717823	717851	simpleRepeat
24	718685	718718	simpleRepeat
24	718878	718924	simpleRepeat
24	722600	722618	simpleRepeat
24	722980	723008	simpleRepeat
24	723188	723266	simpleRepeat
24	723205	723238	simpleRepeat
24	723282	723325	simpleRepeat
24	724037	724131	simpleRepeat
24	724296	724338	simpleRepeat
24	724845	724877	simpleRepeat
24	725574	725599	simpleRepeat
24	726027	726101	simpleRepeat
24	726060	726142	simpleRepeat
24	726122	726171	simpleRepeat
24	726881	726912	simpleRepeat
24	727331	727420	simpleRepeat
24	727956	727983	simpleRepeat
24	728451	728515	simpleRepeat
24	729113	729174	simpleRepeat
24	729326	729346	simpleRepeat
24	729597	729626	simpleRepeat
24	729974	730014	simpleRepeat
24	729982	730014	simpleRepeat
24	730730	730781	simpleRepeat
24	731578	731627	simpleRepeat
24	732157	732261	simpleRepeat
24	732671	732689	simpleRepeat
24	732780	732824	simpleRepeat
24	732939	732963	simpleRepeat
24	734417	734440	simpleRepeat
24	735502	735544	simpleRepeat
24	735507	735552	simpleRepeat
24	735511	735538	simpleRepeat
24	735803	735833	simpleRepeat
24	735890	735927	simpleRepeat
24	736140	736177	simpleRepeat
24	744677	744723	simpleRepeat
24	745192	745237	simpleRepeat
24	747708	747791	simpleRepeat
24	750621	750657	simpleRepeat
24	752440	752463	simpleRepeat
24	754052	754080	simpleRepeat
24	760067	760113	simpleRepeat
24	761197	761238	simpleRepeat
24	764773	764808	simpleRepeat
24	764773	764822	simpleRepeat
24	764782	764823	simpleRepeat
24	764790	764823	simpleRepeat
24	770794	770834	simpleRepeat
24	770798	770839	simpleRepeat
24	777857	777888	simpleRepeat
24	781467	781488	simpleRepeat
24	782482	782511	simpleRepeat
24	782892	782939	simpleRepeat
24	782901	782944	simpleRepeat
24	786531	786547	simpleRepeat
24	788702	788751	simpleRepeat
24	788762	788810	simpleRepeat
24	788764	788808	simpleRepeat
24	790314	790358	simpleRepeat
24	790988	791015	simpleRepeat
24	792365	792383	simpleRepeat
24	793147	793167	simpleRepeat
24	793889	793923	simpleRepeat
24	794834	794855	simpleRepeat
24	795425	795493	simpleRepeat
24	795876	795923	simpleRepeat
24	795987	796019	simpleRepeat
24	796252	796270	simpleRepeat
24	796803	796841	simpleRepeat
24	798735	798784	simpleRepeat
24	798921	798948	simpleRepeat
24	803146	803168	simpleRepeat
24	803770	803792	simpleRepeat
24	804403	804446	simpleRepeat
24	804403	804469	simpleRepeat
24	807659	807678	simpleRepeat
24	809328	809372	simpleRepeat
24	810870	810891	simpleRepeat
24	812704	812732	simpleRepeat
24	813471	813513	simpleRepeat
24	814535	814582	simpleRepeat
24	815364	815390	simpleRepeat
24	815620	815661	simpleRepeat
24	817615	817634	simpleRepeat
24	822822	822865	simpleRepeat
24	827931	827969	simpleRepeat
24	829664	829688	simpleRepeat
24	830093	830138	simpleRepeat
24	831124	831149	simpleRepeat
24	835732	835765	simpleRepeat
24	840167	840188	simpleRepeat
24	840399	840420	simpleRepeat
24	840720	840772	simpleRepeat
24	842004	842026	simpleRepeat
24	858222	858244	simpleRepeat
24	858535	858573	simpleRepeat
24	864467	864501	simpleRepeat
24	864576	864615	simpleRepeat
24	864689	864722	simpleRepeat
24	864797	864860	simpleRepeat
25	1	47	simpleRepeat
25	277	1470	simpleRepeat
25	6992	7022	simpleRepeat
25	23780	23796	simpleRepeat
25	26349	26382	simpleRepeat
25	28816	28844	simpleRepeat
25	32947	32988	simpleRepeat
25	35312	35336	simpleRepeat
25	45682	45761	simpleRepeat
25	54228	54260	simpleRepeat
25	62141	62169	simpleRepeat
25	62438	62472	simpleRepeat
25	64125	64150	simpleRepeat
25	64164	64216	simpleRepeat
25	64833	64867	simpleRepeat
25	67097	67139	simpleRepeat
25	79162	79185	simpleRepeat
25	80010	80050	simpleRepeat
25	80017	80053	simpleRepeat
25	80102	80135	simpleRepeat
25	80113	80136	simpleRepeat
25	81703	81755	simpleRepeat
25	85016	85042	simpleRepeat
25	85176	85197	simpleRepeat
25	85438	85462	simpleRepeat
25	87179	87212	simpleRepeat
25	87858	87915	simpleRepeat
25	87971	88001	simpleRepeat
25	88671	88715	simpleRepeat
25	91394	91410	simpleRepeat
25	91431	91453	simpleRepeat
25	92494	92516	simpleRepeat
25	96728	96761	simpleRepeat
25	98172	98195	simpleRepeat
25	98340	98365	simpleRepeat
25	99004	99040	simpleRepeat
25	101363	101404	simpleRepeat
25	102096	102141	simpleRepeat
25	104620	104651	simpleRepeat
25	104682	104719	simpleRepeat
25	104849	104913	simpleRepeat
25	105568	105595	simpleRepeat
25	105608	105661	simpleRepeat
25	106056	106079	simpleRepeat
25	109721	109782	simpleRepeat
25	115175	115205	simpleRepeat
25	115846	115868	simpleRepeat
25	116798	116837	simpleRepeat
25	120811	120859	simpleRepeat
25	121030	121060	simpleRepeat
25	126685	126723	simpleRepeat
25	127143	127162	simpleRepeat
25	127547	127583	simpleRepeat
25	131075	131102	simpleRepeat
25	134521	134547	simpleRepeat
25	134852	134886	simpleRepeat
25	134852	134900	simpleRepeat
25	136210	136267	simpleRepeat
25	136972	136997	simpleRepeat
25	137337	137367	simpleRepeat
25	137540	137561	simpleRepeat
25	145574	145619	simpleRepeat
25	145637	145665	simpleRepeat
25	146167	146190	simpleRepeat
25	146206	146234	simpleRepeat
25	146336	146360	simpleRepeat
25	147434	147465	simpleRepeat
25	148435	148456	simpleRepeat
25	153568	153592	simpleRepeat
25	154243	154331	simpleRepeat
25	154667	154689	simpleRepeat
25	155693	155730	simpleRepeat
25	155694	155727	simpleRepeat
25	156098	156136	simpleRepeat
25	156577	156640	simpleRepeat
25	156842	156876	simpleRepeat
25	156994	157028	simpleRepeat
25	157283	157304	simpleRepeat
25	157336	157370	simpleRepeat
25	157476	157530	simpleRepeat
25	157793	157821	simpleRepeat
25	158006	158068	simpleRepeat
25	158841	158889	simpleRepeat
25	159341	159361	simpleRepeat
25	159508	159543	simpleRepeat
25	159728	159762	simpleRepeat
25	160490	160522	simpleRepeat
25	160856	160916	simpleRepeat
25	160865	160904	simpleRepeat
25	161074	161100	simpleRepeat
25	161264	161308	simpleRepeat
25	161794	161848	simpleRepeat
25	161807	161848	simpleRepeat
25	162148	162204	simpleRepeat
25	162473	162517	simpleRepeat
25	162698	162738	simpleRepeat
25	162888	162935	simpleRepeat
25	163855	163918	simpleRepeat
25	164325	164368	simpleRepeat
25	165224	165254	simpleRepeat
25	165490	165519	simpleRepeat
25	166189	166255	simpleRepeat
25	166741	166760	simpleRepeat
25	168188	168256	simpleRepeat
25	169987	170022	simpleRepeat
25	170307	170327	simpleRepeat
25	170361	170379	simpleRepeat
25	171360	171388	simpleRepeat
25	174253	174300	simpleRepeat
25	174382	174422	simpleRepeat
25	174387	174408	simpleRepeat
25	176121	176158	simpleRepeat
25	176289	176341	simpleRepeat
25	176676	176706	simpleRepeat
25	176754	176782	simpleRepeat
25	177342	177367	simpleRepeat
25	177509	177535	simpleRepeat
25	180960	180995	simpleRepeat
25	181856	181877	simpleRepeat
25	182109	182192	simpleRepeat
25	182639	182677	simpleRepeat
25	182813	182843	simpleRepeat
25	183385	183409	simpleRepeat
25	183411	183446	simpleRepeat
25	183414	183458	simpleRepeat
25	183981	184003	simpleRepeat
25	185277	185312	simpleRepeat
25	185817	185840	simpleRepeat
25	186044	186099	simpleRepeat
25	186070	186101	simpleRepeat
25	186254	186285	simpleRepeat
25	186401	186439	simpleRepeat
25	187084	187115	simpleRepeat
25	188176	188219	simpleRepeat
25	188225	188270	simpleRepeat
25	191168	191203	simpleRepeat
25	195818	195835	simpleRepeat
25	197673	197703	simpleRepeat
25	199275	199299	simpleRepeat
25	200702	200735	simpleRepeat
25	202978	202997	simpleRepeat
25	206122	206146	simpleRepeat
25	207623	207658	simpleRepeat
25	208221	208250	simpleRepeat
25	209093	209121	simpleRepeat
25	218242	218267	simpleRepeat
25	218902	218935	simpleRepeat
25	221855	221896	simpleRepeat
25	222000	222020	simpleRepeat
25	223985	224031	simpleRepeat
25	224086	224126	simpleRepeat
25	224163	224187	simpleRepeat
25	227315	227342	simpleRepeat
25	228336	228397	simpleRepeat
25	229159	229201	simpleRepeat
25	229340	229367	simpleRepeat
25	229501	229541	simpleRepeat
25	235300	235354	simpleRepeat
25	235420	235480	simpleRepeat
25	235520	235554	simpleRepeat
25	235569	235588	simpleRepeat
25	235674	235703	simpleRepeat
25	235674	235705	simpleRepeat
25	236095	236122	simpleRepeat
25	236531	236564	simpleRepeat
25	236772	236810	simpleRepeat
25	238262	238291	simpleRepeat
25	238262	238296	simpleRepeat
25	239223	239260	simpleRepeat
25	241160	241186	simpleRepeat
25	241161	241216	simpleRepeat
25	245086	245103	simpleRepeat
25	245176	245194	simpleRepeat
25	247910	247943	simpleRepeat
25	248197	248215	simpleRepeat
25	249394	249418	simpleRepeat
25	249465	249499	simpleRepeat
25	251105	251126	simpleRepeat
25	258152	258178	simpleRepeat
25	261129	261155	simpleRepeat
25	261781	261811	simpleRepeat
25	263433	263478	simpleRepeat
25	263525	263558	simpleRepeat
25	265598	265626	simpleRepeat
25	265983	266017	simpleRepeat
25	266217	266251	simpleRepeat
25	267054	267180	simpleRepeat
25	267271	267307	simpleRepeat
25	268783	268825	simpleRepeat
25	269064	269103	simpleRepeat
25	269139	269165	simpleRepeat
25	269824	269870	simpleRepeat
25	269998	270022	simpleRepeat
25	270121	270190	simpleRepeat
25	271284	271309	simpleRepeat
25	271428	271467	simpleRepeat
25	271855	271876	simpleRepeat
25	272033	272069	simpleRepeat
25	272182	272205	simpleRepeat
25	272210	272233	simpleRepeat
25	272854	272910	simpleRepeat
25	273368	273397	simpleRepeat
25	273662	273686	simpleRepeat
25	273952	273985	simpleRepeat
25	274128	274220	simpleRepeat
25	274156	274231	simpleRepeat
25	274282	274314	simpleRepeat
25	278630	278654	simpleRepeat
25	278783	278818	simpleRepeat
25	279808	279860	simpleRepeat
25	280388	280412	simpleRepeat
25	280933	280961	simpleRepeat
25	281798	281831	simpleRepeat
25	282552	282571	simpleRepeat
25	283344	283367	simpleRepeat
25	283377	283423	simpleRepeat
25	284270	284302	simpleRepeat
25	284630	284658	simpleRepeat
25	285502	285535	simpleRepeat
25	289692	289720	simpleRepeat
25	292541	292571	simpleRepeat
25	292542	292570	simpleRepeat
25	292685	292724	simpleRepeat
25	292748	292790	simpleRepeat
25	292971	292998	simpleRepeat
25	294143	294172	simpleRepeat
25	294207	294237	simpleRepeat
25	294507	294532	simpleRepeat
25	294812	294871	simpleRepeat
25	299526	299565	simpleRepeat
25	301054	301088	simpleRepeat
25	301157	301191	simpleRepeat
25	301729	301752	simpleRepeat
25	302154	302197	simpleRepeat
25	303486	303517	simpleRepeat
25	307215	307241	simpleRepeat
25	307471	307491	simpleRepeat
25	309046	309064	simpleRepeat
25	310902	310930	simpleRepeat
25	312837	312865	simpleRepeat
25	315248	315276	simpleRepeat
25	323715	323734	simpleRepeat
25	324653	324690	simpleRepeat
25	324876	324919	simpleRepeat
25	324961	325002	simpleRepeat
25	325073	325130	simpleRepeat
25	325687	325733	simpleRepeat
25	326013	326061	simpleRepeat
25	326029	326056	simpleRepeat
25	326612	326678	simpleRepeat
25	328678	328704	simpleRepeat
25	331943	331964	simpleRepeat
25	333828	333851	simpleRepeat
25	334136	334161	simpleRepeat
25	335444	335476	simpleRepeat
25	336024	336047	simpleRepeat
25	336896	336933	simpleRepeat
25	337211	337228	simpleRepeat
25	337494	337568	simpleRepeat
25	339022	339050	simpleRepeat
25	339638	339677	simpleRepeat
25	339939	339987	simpleRepeat
25	340465	340489	simpleRepeat
25	340515	340548	simpleRepeat
25	341771	341794	simpleRepeat
25	343622	343648	simpleRepeat
25	344244	344299	simpleRepeat
25	344257	344296	simpleRepeat
25	346296	346332	simpleRepeat
25	347238	347279	simpleRepeat
25	347689	347721	simpleRepeat
25	348482	348510	simpleRepeat
25	348547	348581	simpleRepeat
25	348817	348839	simpleRepeat
25	348875	348914	simpleRepeat
25	350843	350902	simpleRepeat
25	350846	350901	simpleRepeat
25	350862	350899	simpleRepeat
25	353001	353051	simpleRepeat
25	354231	354257	simpleRepeat
25	373037	373067	simpleRepeat
25	375879	375902	simpleRepeat
25	376707	376763	simpleRepeat
25	377105	377136	simpleRepeat
25	377605	377638	simpleRepeat
25	383125	383159	simpleRepeat
25	384835	384872	simpleRepeat
25	384956	384979	simpleRepeat
25	386101	386127	simpleRepeat
25	386448	386479	simpleRepeat
25	387284	387319	simpleRepeat
25	390520	390548	simpleRepeat
25	390520	390558	simpleRepeat
25	390522	390552	simpleRepeat
25	391261	391296	simpleRepeat
25	393376	393400	simpleRepeat
25	393626	393654	simpleRepeat
25	393739	393771	simpleRepeat
25	393911	393928	simpleRepeat
25	393986	394036	simpleRepeat
25	397729	397751	simpleRepeat
25	398584	398614	simpleRepeat
25	399343	399380	simpleRepeat
25	399963	399989	simpleRepeat
25	400544	400599	simpleRepeat
25	403529	403567	simpleRepeat
25	403625	403664	simpleRepeat
25	403865	403881	simpleRepeat
25	410296	410322	simpleRepeat
25	410297	410325	simpleRepeat
25	410454	410480	simpleRepeat
25	410634	410658	simpleRepeat
25	411103	411126	simpleRepeat
25	411247	411263	simpleRepeat
25	411296	411346	simpleRepeat
25	412516	412577	simpleRepeat
25	412898	412923	simpleRepeat
25	412965	412989	simpleRepeat
25	413028	413050	simpleRepeat
25	413453	413502	simpleRepeat
25	413580	413640	simpleRepeat
25	413728	413771	simpleRepeat
25	414357	414389	simpleRepeat
25	414631	414675	simpleRepeat
25	416962	416992	simpleRepeat
25	417214	417232	simpleRepeat
25	418198	418224	simpleRepeat
25	418274	418302	simpleRepeat
25	419259	419277	simpleRepeat
25	419880	419901	simpleRepeat
25	420058	420095	simpleRepeat
25	420161	420213	simpleRepeat
25	425042	425061	simpleRepeat
25	431357	431399	simpleRepeat
25	431367	431400	simpleRepeat
25	431752	431789	simpleRepeat
25	435735	435767	simpleRepeat
25	436745	436779	simpleRepeat
25	437935	437971	simpleRepeat
25	438437	438509	simpleRepeat
25	440888	440953	simpleRepeat
25	440968	440994	simpleRepeat
25	441076	441105	simpleRepeat
25	441543	441580	simpleRepeat
25	441898	441937	simpleRepeat
25	441899	441946	simpleRepeat
25	443074	443117	simpleRepeat
25	443567	443598	simpleRepeat
25	445982	446008	simpleRepeat
25	446376	446408	simpleRepeat
25	446593	446615	simpleRepeat
25	446733	446752	simpleRepeat
25	446869	446968	simpleRepeat
25	447037	447066	simpleRepeat
25	447038	447060	simpleRepeat
25	449349	449406	simpleRepeat
25	449532	449558	simpleRepeat
25	450574	450629	simpleRepeat
25	450986	451019	simpleRepeat
25	453848	453893	simpleRepeat
25	454578	454603	simpleRepeat
25	455508	455537	simpleRepeat
25	456484	456537	simpleRepeat
25	458401	458440	simpleRepeat
25	459331	459373	simpleRepeat
25	461511	461562	simpleRepeat
25	462277	462297	simpleRepeat
25	462363	462389	simpleRepeat
25	464856	464907	simpleRepeat
25	465149	465178	simpleRepeat
25	466763	466785	simpleRepeat
25	468171	468231	simpleRepeat
25	475424	475442	simpleRepeat
25	480430	480468	simpleRepeat
25	483112	483145	simpleRepeat
25	483586	483627	simpleRepeat
25	494281	494313	simpleRepeat
25	494523	494573	simpleRepeat
25	494536	494573	simpleRepeat
25	498862	498881	simpleRepeat
25	499088	499124	simpleRepeat
25	500073	500098	simpleRepeat
25	500344	500389	simpleRepeat
25	503799	503838	simpleRepeat
25	506237	506275	simpleRepeat
25	506870	506893	simpleRepeat
25	508230	508257	simpleRepeat
25	509427	509477	simpleRepeat
25	515548	515589	simpleRepeat
25	515566	515588	simpleRepeat
25	515731	515751	simpleRepeat
25	517213	517236	simpleRepeat
25	517236	517252	simpleRepeat
25	517384	517448	simpleRepeat
25	517707	517743	simpleRepeat
25	521624	521661	simpleRepeat
25	522015	522046	simpleRepeat
25	526044	526064	simpleRepeat
25	526158	526184	simpleRepeat
25	526326	526361	simpleRepeat
25	526355	526383	simpleRepeat
25	527591	527617	simpleRepeat
25	527930	527959	simpleRepeat
25	529075	529093	simpleRepeat
25	529258	529303	simpleRepeat
25	531631	531654	simpleRepeat
25	534471	534502	simpleRepeat
25	535040	535071	simpleRepeat
25	538365	538392	simpleRepeat
25	540333	540377	simpleRepeat
25	541199	541224	simpleRepeat
25	544996	545033	simpleRepeat
25	547767	547804	simpleRepeat
25	547971	548002	simpleRepeat
25	550480	550508	simpleRepeat
25	550915	550940	simpleRepeat
25	552225	552287	simpleRepeat
25	552231	552282	simpleRepeat
25	553259	553289	simpleRepeat
25	553766	553812	simpleRepeat
25	553925	553968	simpleRepeat
25	553928	553967	simpleRepeat
25	556048	556073	simpleRepeat
25	556073	556103	simpleRepeat
25	556212	556264	simpleRepeat
25	560568	560606	simpleRepeat
25	560582	560616	simpleRepeat
25	560755	560791	simpleRepeat
25	560868	560907	simpleRepeat
25	560920	560949	simpleRepeat
25	561048	561069	simpleRepeat
25	561308	561346	simpleRepeat
25	564831	564865	simpleRepeat
25	565418	565446	simpleRepeat
25	565531	565557	simpleRepeat
25	565980	566026	simpleRepeat
25	585196	585213	simpleRepeat
25	585474	585524	simpleRepeat
25	586029	586054	simpleRepeat
25	590150	590182	simpleRepeat
25	590612	590641	simpleRepeat
25	591871	591904	simpleRepeat
25	593056	593120	simpleRepeat
25	596820	596848	simpleRepeat
25	597579	597602	simpleRepeat
25	600121	600148	simpleRepeat
25	601104	601149	simpleRepeat
25	602905	602930	simpleRepeat
25	603545	603568	simpleRepeat
25	604108	604127	simpleRepeat
25	607469	607519	simpleRepeat
25	607473	607505	simpleRepeat
25	608143	608193	simpleRepeat
25	608147	608179	simpleRepeat
25	608819	608869	simpleRepeat
25	608823	608855	simpleRepeat
25	609495	609524	simpleRepeat
25	610165	610215	simpleRepeat
25	610169	610201	simpleRepeat
25	610989	611018	simpleRepeat
25	612553	612574	simpleRepeat
25	612574	612605	simpleRepeat
25	612998	613073	simpleRepeat
25	613033	613076	simpleRepeat
25	613089	613113	simpleRepeat
25	613225	613257	simpleRepeat
25	614606	614642	simpleRepeat
25	615035	615056	simpleRepeat
25	615523	615556	simpleRepeat
25	616106	616130	simpleRepeat
25	616202	616248	simpleRepeat
25	616409	616496	simpleRepeat
25	616958	616999	simpleRepeat
25	617055	617080	simpleRepeat
25	617697	617757	simpleRepeat
25	619760	619778	simpleRepeat
25	619848	619932	simpleRepeat
25	623854	623881	simpleRepeat
25	624846	624867	simpleRepeat
25	625373	625410	simpleRepeat
25	625475	625508	simpleRepeat
25	626023	626080	simpleRepeat
25	626215	626239	simpleRepeat
25	626251	626274	simpleRepeat
25	626463	626496	simpleRepeat
25	626529	626583	simpleRepeat
25	626799	626832	simpleRepeat
25	626905	626963	simpleRepeat
25	627908	627929	simpleRepeat
25	628009	628039	simpleRepeat
25	630289	630317	simpleRepeat
25	630613	630643	simpleRepeat
25	632686	632721	simpleRepeat
25	632696	632721	simpleRepeat
25	633011	633028	simpleRepeat
25	633625	633650	simpleRepeat
25	639974	639991	simpleRepeat
25	640203	640243	simpleRepeat
25	640204	640240	simpleRepeat
25	640375	640408	simpleRepeat
25	640459	640509	simpleRepeat
25	640712	640746	simpleRepeat
25	642375	642410	simpleRepeat
25	643585	643625	simpleRepeat
25	643729	643765	simpleRepeat
25	644186	644209	simpleRepeat
25	644187	644211	simpleRepeat
25	644724	644753	simpleRepeat
25	644873	644896	simpleRepeat
25	646956	646991	simpleRepeat
25	647340	647371	simpleRepeat
25	647486	647511	simpleRepeat
25	647513	647562	simpleRepeat
25	647844	647870	simpleRepeat
25	648372	648402	simpleRepeat
25	649657	649690	simpleRepeat
25	650158	650184	simpleRepeat
25	651109	651127	simpleRepeat
25	651216	651257	simpleRepeat
25	656168	656194	simpleRepeat
25	657946	657970	simpleRepeat
25	658143	658203	simpleRepeat
25	658349	658370	simpleRepeat
25	658448	658474	simpleRepeat
25	661393	661434	simpleRepeat
25	661563	661599	simpleRepeat
25	663964	663999	simpleRepeat
25	664123	664187	simpleRepeat
25	664891	664929	simpleRepeat
25	666532	666556	simpleRepeat
25	667182	667207	simpleRepeat
25	667421	667454	simpleRepeat
25	667422	667473	simpleRepeat
25	667422	667486	simpleRepeat
25	667652	667718	simpleRepeat
25	671686	671731	simpleRepeat
25	672129	672164	simpleRepeat
25	672816	672867	simpleRepeat
25	673716	673764	simpleRepeat
25	673787	673827	simpleRepeat
25	673837	673856	simpleRepeat
25	673959	673986	simpleRepeat
25	674865	674930	simpleRepeat
25	675269	675302	simpleRepeat
25	678354	678412	simpleRepeat
25	678715	678736	simpleRepeat
25	680953	680971	simpleRepeat
25	682307	682333	simpleRepeat
25	683049	683083	simpleRepeat
25	683148	683177	simpleRepeat
25	684728	684817	simpleRepeat
25	684898	684930	simpleRepeat
25	685006	685044	simpleRepeat
25	686270	686298	simpleRepeat
25	686522	686565	simpleRepeat
25	686911	686936	simpleRepeat
25	687081	687110	simpleRepeat
25	687119	687150	simpleRepeat
25	687784	687812	simpleRepeat
25	687937	687965	simpleRepeat
25	688276	688307	simpleRepeat
25	690182	690211	simpleRepeat
25	691838	691861	simpleRepeat
25	692140	692187	simpleRepeat
25	692144	692192	simpleRepeat
25	692469	692492	simpleRepeat
25	692740	692769	simpleRepeat
25	693481	693499	simpleRepeat
25	695234	695262	simpleRepeat
25	695299	695328	simpleRepeat
25	695609	695673	simpleRepeat
25	695615	695682	simpleRepeat
25	697789	697926	simpleRepeat
25	698398	698426	simpleRepeat
25	699039	699079	simpleRepeat
25	700276	700376	simpleRepeat
25	700517	700535	simpleRepeat
25	701257	701298	simpleRepeat
25	702496	702522	simpleRepeat
25	702733	702768	simpleRepeat
25	704187	704208	simpleRepeat
25	704321	704351	simpleRepeat
25	705193	705289	simpleRepeat
25	707529	707553	simpleRepeat
25	707650	707669	simpleRepeat
25	707697	707729	simpleRepeat
25	707838	707906	simpleRepeat
25	707910	707978	simpleRepeat
25	707979	708007	simpleRepeat
25	708125	708155	simpleRepeat
25	708362	708398	simpleRepeat
25	708922	708954	simpleRepeat
25	709220	709282	simpleRepeat
25	709447	709528	simpleRepeat
25	710189	710247	simpleRepeat
25	711520	711544	simpleRepeat
25	711921	711945	simpleRepeat
25	712176	712208	simpleRepeat
25	712179	712221	simpleRepeat
25	712304	712327	simpleRepeat
25	713081	713121	simpleRepeat
25	714874	714924	simpleRepeat
25	716028	716047	simpleRepeat
25	717006	717037	simpleRepeat
25	717153	717187	simpleRepeat
25	717532	717549	simpleRepeat
25	717879	717909	simpleRepeat
25	717880	717908	simpleRepeat
25	717919	717948	simpleRepeat
25	719353	719398	simpleRepeat
25	720887	720928	simpleRepeat
25	723870	723911	simpleRepeat
25	725485	725520	simpleRepeat
25	727239	727263	simpleRepeat
25	728301	728319	simpleRepeat
25	728548	728572	simpleRepeat
25	728909	728926	simpleRepeat
25	729144	729162	simpleRepeat
25	729826	729853	simpleRepeat
25	730061	730134	simpleRepeat
25	730290	730332	simpleRepeat
25	731083	731115	simpleRepeat
25	731383	731407	simpleRepeat
25	731843	731866	simpleRepeat
25	731891	731915	simpleRepeat
25	733455	733490	simpleRepeat
25	735212	735233	simpleRepeat
25	738412	738437	simpleRepeat
25	738547	738570	simpleRepeat
25	740850	740885	simpleRepeat
25	741445	741464	simpleRepeat
25	745198	745247	simpleRepeat
25	745219	745245	simpleRepeat
25	745557	745588	simpleRepeat
25	745557	745593	simpleRepeat
25	746470	746496	simpleRepeat
25	749124	749173	simpleRepeat
25	749131	749165	simpleRepeat
25	749923	749956	simpleRepeat
25	750188	750209	simpleRepeat
25	751321	751346	simpleRepeat
25	751911	751966	simpleRepeat
25	756374	756400	simpleRepeat
25	757295	757313	simpleRepeat
25	758587	758623	simpleRepeat
25	766040	766071	simpleRepeat
25	766372	766426	simpleRepeat
25	766538	766575	simpleRepeat
25	768095	768122	simpleRepeat
25	768200	768233	simpleRepeat
25	769998	770052	simpleRepeat
25	770174	770248	simpleRepeat
25	770940	770961	simpleRepeat
25	772367	772410	simpleRepeat
25	772432	772472	simpleRepeat
25	772826	772863	simpleRepeat
25	773082	773123	simpleRepeat
25	773483	773591	simpleRepeat
25	773568	773601	simpleRepeat
25	775836	775896	simpleRepeat
25	776872	776894	simpleRepeat
25	779805	779841	simpleRepeat
25	782191	782218	simpleRepeat
25	782253	782270	simpleRepeat
25	784399	784436	simpleRepeat
25	785566	785604	simpleRepeat
25	787957	787994	simpleRepeat
25	788356	788385	simpleRepeat
25	792281	792328	simpleRepeat
25	793641	793661	simpleRepeat
25	798451	798486	simpleRepeat
25	800199	800252	simpleRepeat
25	801031	801058	simpleRepeat
25	801244	801272	simpleRepeat
25	801366	801399	simpleRepeat
25	801492	801535	simpleRepeat
25	802061	802088	simpleRepeat
25	802205	802235	simpleRepeat
25	808500	808528	simpleRepeat
25	815223	815269	simpleRepeat
25	816358	816382	simpleRepeat
25	817759	817783	simpleRepeat
25	817958	817982	simpleRepeat
25	819109	819184	simpleRepeat
25	823587	823604	simpleRepeat
25	823738	823779	simpleRepeat
25	824014	824046	simpleRepeat
25	825397	825422	simpleRepeat
25	828965	828972	simpleRepeat
25	829002	829023	simpleRepeat
25	829110	829153	simpleRepeat
25	829278	829309	simpleRepeat
25	830349	830382	simpleRepeat
25	830354	830387	simpleRepeat
25	834546	834567	simpleRepeat
25	837587	837629	simpleRepeat
25	839255	839275	simpleRepeat
25	840549	840592	simpleRepeat
25	840881	840915	simpleRepeat
25	843700	843728	simpleRepeat
25	845957	846023	simpleRepeat
25	851840	851867	simpleRepeat
25	851842	851867	simpleRepeat
25	852528	852551	simpleRepeat
25	852999	853037	simpleRepeat
25	854783	854845	simpleRepeat
25	856833	856915	simpleRepeat
25	857070	857097	simpleRepeat
25	863850	863921	simpleRepeat
25	863900	863934	simpleRepeat
25	867025	867059	simpleRepeat
25	867764	867812	simpleRepeat
25	874134	874162	simpleRepeat
25	877871	877926	simpleRepeat
25	878922	878970	simpleRepeat
25	883499	883521	simpleRepeat
25	885151	885177	simpleRepeat
25	887224	887256	simpleRepeat
25	887266	887304	simpleRepeat
25	894258	894282	simpleRepeat
25	894283	894995	simpleRepeat
25	895038	895066	simpleRepeat
26	18	91	simpleRepeat
26	92	305	simpleRepeat
26	339	370	simpleRepeat
26	373	447	simpleRepeat
26	459	792	simpleRepeat
26	794	859	simpleRepeat
26	899	966	simpleRepeat
26	992	1063	simpleRepeat
26	1094	1163	simpleRepeat
26	1166	1372	simpleRepeat
26	1373	1447	simpleRepeat
26	1448	1768	simpleRepeat
26	1988	2015	simpleRepeat
26	2324	2372	simpleRepeat
26	2460	2498	simpleRepeat
26	2586	2620	simpleRepeat
26	2825	3635	simpleRepeat
26	3709	3742	simpleRepeat
26	3825	3852	simpleRepeat
26	4023	4068	simpleRepeat
26	4143	4188	simpleRepeat
26	4263	4302	simpleRepeat
26	4377	4416	simpleRepeat
26	4491	4530	simpleRepeat
26	4605	4632	simpleRepeat
26	4715	4742	simpleRepeat
26	4817	4844	simpleRepeat
26	4919	4958	simpleRepeat
26	5033	5084	simpleRepeat
26	5167	5218	simpleRepeat
26	5285	5330	simpleRepeat
26	5405	5444	simpleRepeat
26	5519	5564	simpleRepeat
26	5639	5678	simpleRepeat
26	5753	5786	simpleRepeat
26	5861	5900	simpleRepeat
26	16762	16781	simpleRepeat
26	19548	19576	simpleRepeat
26	24539	24566	simpleRepeat
26	26956	26988	simpleRepeat
26	27880	27917	simpleRepeat
26	28930	28973	simpleRepeat
26	30735	30762	simpleRepeat
26	33151	33183	simpleRepeat
26	34075	34112	simpleRepeat
26	35125	35168	simpleRepeat
26	36087	36123	simpleRepeat
26	40360	40379	simpleRepeat
26	42908	42936	simpleRepeat
26	45762	45790	simpleRepeat
26	48405	48441	simpleRepeat
26	49684	49702	simpleRepeat
26	51074	51111	simpleRepeat
26	54603	54650	simpleRepeat
26	61417	61436	simpleRepeat
26	67070	67093	simpleRepeat
26	70183	70205	simpleRepeat
26	73621	73656	simpleRepeat
26	73660	73707	simpleRepeat
26	74263	74303	simpleRepeat
26	76389	76412	simpleRepeat
26	80121	80149	simpleRepeat
26	88443	88468	simpleRepeat
26	89355	89381	simpleRepeat
26	91883	91921	simpleRepeat
26	94087	94117	simpleRepeat
26	94089	94112	simpleRepeat
26	107613	107661	simpleRepeat
26	110837	110893	simpleRepeat
26	111110	111157	simpleRepeat
26	114310	114330	simpleRepeat
26	116187	116258	simpleRepeat
26	116190	116217	simpleRepeat
26	116430	116515	simpleRepeat
26	125578	125608	simpleRepeat
26	125829	125846	simpleRepeat
26	128253	128269	simpleRepeat
26	136850	136885	simpleRepeat
26	136886	136917	simpleRepeat
26	140471	140498	simpleRepeat
26	140806	140829	simpleRepeat
26	143218	143251	simpleRepeat
26	148393	148409	simpleRepeat
26	151073	151105	simpleRepeat
26	151157	151203	simpleRepeat
26	151158	151196	simpleRepeat
26	151715	151751	simpleRepeat
26	157820	157839	simpleRepeat
26	159171	159203	simpleRepeat
26	159236	159271	simpleRepeat
26	159541	159567	simpleRepeat
26	162036	162089	simpleRepeat
26	165066	165089	simpleRepeat
26	170153	170182	simpleRepeat
26	172005	172063	simpleRepeat
26	172780	172800	simpleRepeat
26	172833	172862	simpleRepeat
26	172866	172920	simpleRepeat
26	173100	173144	simpleRepeat
26	173102	173131	simpleRepeat
26	175356	175382	simpleRepeat
26	177197	177241	simpleRepeat
26	177395	177418	simpleRepeat
26	185370	185403	simpleRepeat
26	185602	185635	simpleRepeat
26	186013	186039	simpleRepeat
26	188453	188473	simpleRepeat
26	188758	188784	simpleRepeat
26	189668	189710	simpleRepeat
26	192913	192954	simpleRepeat
26	195484	195520	simpleRepeat
26	195806	195824	simpleRepeat
26	200391	200497	simpleRepeat
26	200628	200649	simpleRepeat
26	200965	200989	simpleRepeat
26	201427	201459	simpleRepeat
26	205724	205753	simpleRepeat
26	205830	205873	simpleRepeat
26	205857	205896	simpleRepeat
26	206961	207007	simpleRepeat
26	211146	211223	simpleRepeat
26	211924	211967	simpleRepeat
26	213123	213155	simpleRepeat
26	213549	213583	simpleRepeat
26	213796	213825	simpleRepeat
26	214928	214971	simpleRepeat
26	214972	214997	simpleRepeat
26	214998	215026	simpleRepeat
26	216562	216590	simpleRepeat
26	217204	217239	simpleRepeat
26	220101	220187	simpleRepeat
26	220405	220426	simpleRepeat
26	220926	220957	simpleRepeat
26	221261	221285	simpleRepeat
26	228281	228301	simpleRepeat
26	228394	228412	simpleRepeat
26	232061	232092	simpleRepeat
26	232662	232689	simpleRepeat
26	234425	234453	simpleRepeat
26	234770	234801	simpleRepeat
26	236597	236644	simpleRepeat
26	237484	237516	simpleRepeat
26	238710	238755	simpleRepeat
26	239493	239527	simpleRepeat
26	239897	239925	simpleRepeat
26	240782	240810	simpleRepeat
26	241959	242016	simpleRepeat
26	243320	243360	simpleRepeat
26	243444	243473	simpleRepeat
26	243504	243528	simpleRepeat
26	243994	244030	simpleRepeat
26	247366	247397	simpleRepeat
26	247501	247557	simpleRepeat
26	249711	249743	simpleRepeat
26	253571	253606	simpleRepeat
26	255353	255419	simpleRepeat
26	257327	257346	simpleRepeat
26	257522	257551	simpleRepeat
26	257872	257893	simpleRepeat
26	258001	258038	simpleRepeat
26	258519	258551	simpleRepeat
26	258639	258668	simpleRepeat
26	260175	260219	simpleRepeat
26	265077	265098	simpleRepeat
26	266043	266068	simpleRepeat
26	269249	269267	simpleRepeat
26	269640	269672	simpleRepeat
26	269797	269830	simpleRepeat
26	276353	276380	simpleRepeat
26	277539	277594	simpleRepeat
26	279720	279772	simpleRepeat
26	280347	280382	simpleRepeat
26	286771	286808	simpleRepeat
26	287200	287218	simpleRepeat
26	287230	287283	simpleRepeat
26	287462	287478	simpleRepeat
26	289353	289376	simpleRepeat
26	289420	289449	simpleRepeat
26	289651	289694	simpleRepeat
26	291795	291826	simpleRepeat
26	292300	292340	simpleRepeat
26	292348	292368	simpleRepeat
26	297026	297059	simpleRepeat
26	297250	297280	simpleRepeat
26	297250	297291	simpleRepeat
26	297504	297528	simpleRepeat
26	297729	297766	simpleRepeat
26	297867	297905	simpleRepeat
26	297880	297921	simpleRepeat
26	298082	298103	simpleRepeat
26	298248	298290	simpleRepeat
26	298828	298861	simpleRepeat
26	299274	299330	simpleRepeat
26	299354	299374	simpleRepeat
26	300770	300823	simpleRepeat
26	301364	301417	simpleRepeat
26	323046	323072	simpleRepeat
26	326266	326287	simpleRepeat
26	326733	326771	simpleRepeat
26	327138	327160	simpleRepeat
26	329804	329853	simpleRepeat
26	330095	330114	simpleRepeat
26	331836	331869	simpleRepeat
26	337022	337085	simpleRepeat
26	337255	337297	simpleRepeat
26	341941	341965	simpleRepeat
26	341942	341982	simpleRepeat
26	346224	346255	simpleRepeat
26	347359	347386	simpleRepeat
26	347426	347459	simpleRepeat
26	347983	348002	simpleRepeat
26	348540	348588	simpleRepeat
26	349077	349113	simpleRepeat
26	349555	349597	simpleRepeat
26	349569	349607	simpleRepeat
26	351299	351325	simpleRepeat
26	358405	358439	simpleRepeat
26	363257	363278	simpleRepeat
26	364681	364713	simpleRepeat
26	365839	365877	simpleRepeat
26	365945	365972	simpleRepeat
26	365997	366063	simpleRepeat
26	366159	366196	simpleRepeat
26	372586	372660	simpleRepeat
26	372607	372670	simpleRepeat
26	372722	372755	simpleRepeat
26	373118	373138	simpleRepeat
26	374081	374110	simpleRepeat
26	375810	375837	simpleRepeat
26	377132	377151	simpleRepeat
26	380114	380140	simpleRepeat
26	383159	383185	simpleRepeat
26	385450	385496	simpleRepeat
26	385767	385810	simpleRepeat
26	388015	388060	simpleRepeat
26	388032	388063	simpleRepeat
26	388500	388553	simpleRepeat
26	389086	389154	simpleRepeat
26	396744	396820	simpleRepeat
26	399389	399405	simpleRepeat
26	400993	401023	simpleRepeat
26	401185	401220	simpleRepeat
26	402100	402119	simpleRepeat
26	403736	403758	simpleRepeat
26	409975	410012	simpleRepeat
26	411731	411759	simpleRepeat
26	413667	413698	simpleRepeat
26	413767	413796	simpleRepeat
26	413962	413991	simpleRepeat
26	416389	416417	simpleRepeat
26	417347	417410	simpleRepeat
26	418266	418308	simpleRepeat
26	421260	421305	simpleRepeat
26	421854	421905	simpleRepeat
26	421855	421915	simpleRepeat
26	421955	421999	simpleRepeat
26	422159	422180	simpleRepeat
26	422393	422427	simpleRepeat
26	422396	422428	simpleRepeat
26	422848	422886	simpleRepeat
26	422959	422990	simpleRepeat
26	423117	423141	simpleRepeat
26	423349	423395	simpleRepeat
26	423349	423397	simpleRepeat
26	423821	423853	simpleRepeat
26	424375	424420	simpleRepeat
26	424530	424567	simpleRepeat
26	424718	424748	simpleRepeat
26	424784	424814	simpleRepeat
26	424954	424974	simpleRepeat
26	425471	425506	simpleRepeat
26	425580	425608	simpleRepeat
26	425897	425920	simpleRepeat
26	429073	429097	simpleRepeat
26	429530	429594	simpleRepeat
26	430024	430052	simpleRepeat
26	432119	432139	simpleRepeat
26	434766	434818	simpleRepeat
26	434771	434804	simpleRepeat
26	434882	434913	simpleRepeat
26	435635	435661	simpleRepeat
26	436225	436255	simpleRepeat
26	436781	436814	simpleRepeat
26	439944	440010	simpleRepeat
26	440332	440360	simpleRepeat
26	441052	441098	simpleRepeat
26	441062	441098	simpleRepeat
26	446687	446726	simpleRepeat
26	446775	446803	simpleRepeat
26	451867	451934	simpleRepeat
26	455477	455514	simpleRepeat
26	458436	458467	simpleRepeat
26	458547	458568	simpleRepeat
26	459251	459296	simpleRepeat
26	459353	459380	simpleRepeat
26	461285	461303	simpleRepeat
26	461398	461432	simpleRepeat
26	462477	462519	simpleRepeat
26	466605	466636	simpleRepeat
26	466938	466968	simpleRepeat
26	466941	466969	simpleRepeat
26	468314	468346	simpleRepeat
26	469563	469596	simpleRepeat
26	469811	469829	simpleRepeat
26	470328	470345	simpleRepeat
26	474049	474080	simpleRepeat
26	474319	474345	simpleRepeat
26	475549	475587	simpleRepeat
26	475808	475850	simpleRepeat
26	477748	477816	simpleRepeat
26	477963	477990	simpleRepeat
26	478245	478277	simpleRepeat
26	478453	478535	simpleRepeat
26	482921	482946	simpleRepeat
26	483142	483172	simpleRepeat
26	490216	490300	simpleRepeat
26	490635	490676	simpleRepeat
26	491070	491133	simpleRepeat
26	491312	491345	simpleRepeat
26	491649	491681	simpleRepeat
26	491665	491698	simpleRepeat
26	491970	492019	simpleRepeat
26	492006	492078	simpleRepeat
26	492928	492968	simpleRepeat
26	493340	493358	simpleRepeat
26	497208	497245	simpleRepeat
26	498372	498391	simpleRepeat
26	498479	498514	simpleRepeat
26	499728	499758	simpleRepeat
26	500362	500391	simpleRepeat
26	501673	501706	simpleRepeat
26	502663	502696	simpleRepeat
26	502833	502861	simpleRepeat
26	503536	503560	simpleRepeat
26	503740	503763	simpleRepeat
26	506494	506522	simpleRepeat
26	506671	506713	simpleRepeat
26	506928	506954	simpleRepeat
26	507884	507905	simpleRepeat
26	507906	507930	simpleRepeat
26	509397	509431	simpleRepeat
26	509431	509451	simpleRepeat
26	509791	509845	simpleRepeat
26	510768	510804	simpleRepeat
26	515586	515626	simpleRepeat
26	515989	516016	simpleRepeat
26	516235	516286	simpleRepeat
26	516236	516312	simpleRepeat
26	516415	516436	simpleRepeat
26	516463	516490	simpleRepeat
26	516731	516759	simpleRepeat
26	518503	518529	simpleRepeat
26	519364	519385	simpleRepeat
26	519896	519931	simpleRepeat
26	520167	520234	simpleRepeat
26	521144	521172	simpleRepeat
26	521798	521819	simpleRepeat
26	522258	522291	simpleRepeat
26	529455	529479	simpleRepeat
26	530588	530607	simpleRepeat
26	533151	533194	simpleRepeat
26	534303	534327	simpleRepeat
26	535643	535677	simpleRepeat
26	535677	535708	simpleRepeat
26	535806	535840	simpleRepeat
26	536162	536185	simpleRepeat
26	536903	536936	simpleRepeat
26	537313	537355	simpleRepeat
26	537589	537620	simpleRepeat
26	539179	539229	simpleRepeat
26	539393	539433	simpleRepeat
26	539448	539486	simpleRepeat
26	539456	539493	simpleRepeat
26	539583	539619	simpleRepeat
26	541240	541272	simpleRepeat
26	541717	541748	simpleRepeat
26	542155	542199	simpleRepeat
26	542344	542391	simpleRepeat
26	542709	542739	simpleRepeat
26	543022	543042	simpleRepeat
26	548126	548165	simpleRepeat
26	549111	549130	simpleRepeat
26	551229	551258	simpleRepeat
26	551889	551913	simpleRepeat
26	552330	552364	simpleRepeat
26	553197	553221	simpleRepeat
26	553365	553387	simpleRepeat
26	553496	553534	simpleRepeat
26	556131	556162	simpleRepeat
26	556932	557014	simpleRepeat
26	557101	557161	simpleRepeat
26	559669	559700	simpleRepeat
26	560856	560900	simpleRepeat
26	560948	560977	simpleRepeat
26	560991	561020	simpleRepeat
26	564402	564426	simpleRepeat
26	568031	568071	simpleRepeat
26	568049	568073	simpleRepeat
26	569257	569302	simpleRepeat
26	571182	571201	simpleRepeat
26	574471	574490	simpleRepeat
26	575559	575605	simpleRepeat
26	577626	577659	simpleRepeat
26	578223	578246	simpleRepeat
26	578223	578256	simpleRepeat
26	578224	578260	simpleRepeat
26	578242	578261	simpleRepeat
26	580260	580295	simpleRepeat
26	581431	581449	simpleRepeat
26	581883	581909	simpleRepeat
26	582696	582726	simpleRepeat
26	583800	583818	simpleRepeat
26	585816	585854	simpleRepeat
26	588550	588597	simpleRepeat
26	588892	588947	simpleRepeat
26	588919	588962	simpleRepeat
26	589638	589667	simpleRepeat
26	589643	589673	simpleRepeat
26	590028	590082	simpleRepeat
26	590357	590378	simpleRepeat
26	595037	595063	simpleRepeat
26	595366	595389	simpleRepeat
26	596348	596383	simpleRepeat
26	596348	596387	simpleRepeat
26	598086	598121	simpleRepeat
26	598706	598746	simpleRepeat
26	603428	603463	simpleRepeat
26	609293	609315	simpleRepeat
26	621200	621224	simpleRepeat
26	625177	625232	simpleRepeat
26	628055	628075	simpleRepeat
26	628190	628226	simpleRepeat
26	628198	628224	simpleRepeat
26	635174	635190	simpleRepeat
26	638122	638166	simpleRepeat
26	638368	638417	simpleRepeat
26	638377	638419	simpleRepeat
26	638505	638546	simpleRepeat
26	638962	639005	simpleRepeat
26	639767	639811	simpleRepeat
26	640013	640043	simpleRepeat
26	640044	640071	simpleRepeat
26	640157	640198	simpleRepeat
26	640614	640657	simpleRepeat
26	641431	641475	simpleRepeat
26	641823	641864	simpleRepeat
26	641914	641975	simpleRepeat
26	642280	642323	simpleRepeat
26	643097	643141	simpleRepeat
26	643489	643530	simpleRepeat
26	643580	643641	simpleRepeat
26	643946	643989	simpleRepeat
26	644751	644795	simpleRepeat
26	645143	645184	simpleRepeat
26	645234	645295	simpleRepeat
26	645600	645635	simpleRepeat
26	646409	646453	simpleRepeat
26	646655	646685	simpleRepeat
26	646686	646713	simpleRepeat
26	646799	646840	simpleRepeat
26	647256	647299	simpleRepeat
26	648073	648117	simpleRepeat
26	648319	648368	simpleRepeat
26	648328	648379	simpleRepeat
26	648465	648506	simpleRepeat
26	648556	648617	simpleRepeat
26	648922	648965	simpleRepeat
26	649739	649783	simpleRepeat
26	650131	650172	simpleRepeat
26	650222	650283	simpleRepeat
26	650588	650623	simpleRepeat
26	651397	651441	simpleRepeat
26	651643	651690	simpleRepeat
26	651652	651701	simpleRepeat
26	651787	651828	simpleRepeat
26	652244	652287	simpleRepeat
26	653049	653093	simpleRepeat
26	653295	653325	simpleRepeat
26	653326	653353	simpleRepeat
26	653439	653480	simpleRepeat
26	653755	653771	simpleRepeat
26	655895	655916	simpleRepeat
26	659983	660021	simpleRepeat
26	660847	660898	simpleRepeat
26	662021	662037	simpleRepeat
26	666456	666504	simpleRepeat
26	672290	672333	simpleRepeat
26	672591	672637	simpleRepeat
26	673115	673149	simpleRepeat
26	674690	674706	simpleRepeat
26	674816	674841	simpleRepeat
26	675193	675230	simpleRepeat
26	677760	677786	simpleRepeat
26	678682	678778	simpleRepeat
26	679385	679424	simpleRepeat
26	682391	682415	simpleRepeat
26	683097	683115	simpleRepeat
26	683225	683244	simpleRepeat
26	683306	683370	simpleRepeat
26	685190	685236	simpleRepeat
26	686454	686500	simpleRepeat
26	687798	687861	simpleRepeat
26	689289	689354	simpleRepeat
26	691162	691194	simpleRepeat
26	695944	695968	simpleRepeat
26	699055	699122	simpleRepeat
26	709994	710051	simpleRepeat
26	712686	712736	simpleRepeat
26	712951	712973	simpleRepeat
26	715274	715326	simpleRepeat
26	715292	715334	simpleRepeat
26	715911	715951	simpleRepeat
26	717534	717567	simpleRepeat
26	717796	717826	simpleRepeat
26	717848	717883	simpleRepeat
26	717933	717960	simpleRepeat
26	717996	718031	simpleRepeat
26	722715	722760	simpleRepeat
26	725894	725917	simpleRepeat
26	727937	727958	simpleRepeat
26	728148	728174	simpleRepeat
26	733999	734034	simpleRepeat
26	734001	734029	simpleRepeat
26	734090	734117	simpleRepeat
26	736699	736733	simpleRepeat
26	738413	738436	simpleRepeat
26	738828	738902	simpleRepeat
26	739473	739505	simpleRepeat
26	739640	739672	simpleRepeat
26	748994	749026	simpleRepeat
26	752627	752655	simpleRepeat
26	753430	753452	simpleRepeat
26	754496	754521	simpleRepeat
26	754996	755030	simpleRepeat
26	755847	755868	simpleRepeat
26	755912	755938	simpleRepeat
26	756721	756754	simpleRepeat
26	758840	758866	simpleRepeat
26	760482	760577	simpleRepeat
26	760725	760753	simpleRepeat
26	761145	761185	simpleRepeat
26	761712	761856	simpleRepeat
26	761937	761961	simpleRepeat
26	761937	761970	simpleRepeat
26	761977	762012	simpleRepeat
26	762507	762543	simpleRepeat
26	762986	763003	simpleRepeat
26	765554	765582	simpleRepeat
26	769127	769188	simpleRepeat
26	769268	769306	simpleRepeat
26	769409	769438	simpleRepeat
26	769682	769718	simpleRepeat
26	772102	772130	simpleRepeat
26	772713	772741	simpleRepeat
26	772719	772748	simpleRepeat
26	774022	774085	simpleRepeat
26	774415	774458	simpleRepeat
26	776923	776956	simpleRepeat
26	777040	777061	simpleRepeat
26	778849	778878	simpleRepeat
26	779897	779921	simpleRepeat
26	782878	782905	simpleRepeat
26	783222	783255	simpleRepeat
26	783434	783456	simpleRepeat
26	784148	784186	simpleRepeat
26	785207	785241	simpleRepeat
26	788679	788718	simpleRepeat
26	789688	789756	simpleRepeat
26	789791	789818	simpleRepeat
26	796856	796894	simpleRepeat
26	796866	796900	simpleRepeat
26	798198	798221	simpleRepeat
26	799017	799067	simpleRepeat
26	800789	800807	simpleRepeat
26	802690	802742	simpleRepeat
26	803353	803428	simpleRepeat
26	803749	803805	simpleRepeat
26	804771	804792	simpleRepeat
26	806404	806465	simpleRepeat
26	806425	806467	simpleRepeat
26	806548	806574	simpleRepeat
26	806602	806619	simpleRepeat
26	809229	809268	simpleRepeat
26	810873	810898	simpleRepeat
26	811657	811698	simpleRepeat
26	812293	812334	simpleRepeat
26	812691	812712	simpleRepeat
26	813723	813762	simpleRepeat
26	815079	815103	simpleRepeat
26	815550	815592	simpleRepeat
26	815603	815625	simpleRepeat
26	817509	817535	simpleRepeat
26	822180	822197	simpleRepeat
26	822212	822240	simpleRepeat
26	823383	823414	simpleRepeat
26	823423	823452	simpleRepeat
26	826105	826162	simpleRepeat
26	826866	826894	simpleRepeat
26	827053	827092	simpleRepeat
26	830020	830047	simpleRepeat
26	832916	832950	simpleRepeat
26	833524	833563	simpleRepeat
26	833530	833578	simpleRepeat
26	833753	833772	simpleRepeat
26	835244	835274	simpleRepeat
26	836422	836467	simpleRepeat
26	836423	836460	simpleRepeat
26	837783	837827	simpleRepeat
26	839676	839710	simpleRepeat
26	841533	841554	simpleRepeat
26	842003	842042	simpleRepeat
26	842912	842932	simpleRepeat
26	843328	843352	simpleRepeat
26	845904	845940	simpleRepeat
26	846420	846461	simpleRepeat
26	849151	849193	simpleRepeat
26	851308	851332	simpleRepeat
26	851951	851994	simpleRepeat
26	852474	852582	simpleRepeat
26	853555	853579	simpleRepeat
26	853826	853849	simpleRepeat
26	853880	853917	simpleRepeat
26	854071	854102	simpleRepeat
26	854608	854657	simpleRepeat
26	854808	854827	simpleRepeat
26	861008	861045	simpleRepeat
26	862230	862246	simpleRepeat
26	862689	862723	simpleRepeat
26	863949	863968	simpleRepeat
26	868894	868917	simpleRepeat
26	869112	869153	simpleRepeat
26	869315	869336	simpleRepeat
26	871420	871495	simpleRepeat
26	872161	872191	simpleRepeat
26	875286	875329	simpleRepeat
26	875356	875385	simpleRepeat
26	875752	875790	simpleRepeat
26	876085	876139	simpleRepeat
26	876268	876342	simpleRepeat
26	880392	880415	simpleRepeat
26	881091	881110	simpleRepeat
26	882708	882743	simpleRepeat
26	883295	883312	simpleRepeat
26	885039	885069	simpleRepeat
26	885768	885789	simpleRepeat
26	885820	885851	simpleRepeat
26	888652	888703	simpleRepeat
26	889190	889215	simpleRepeat
26	889809	889866	simpleRepeat
26	892773	892812	simpleRepeat
26	894613	894646	simpleRepeat
26	895021	895057	simpleRepeat
26	904395	904421	simpleRepeat
26	904918	904953	simpleRepeat
26	905708	905730	simpleRepeat
26	906381	906407	simpleRepeat
26	908224	908274	simpleRepeat
26	908457	908479	simpleRepeat
26	909680	909743	simpleRepeat
26	910334	910447	simpleRepeat
26	915241	915267	simpleRepeat
26	915715	915751	simpleRepeat
26	918072	918102	simpleRepeat
26	918284	918316	simpleRepeat
26	921676	921716	simpleRepeat
26	921933	921961	simpleRepeat
26	922119	922189	simpleRepeat
26	922747	922780	simpleRepeat
26	924556	924590	simpleRepeat
26	926529	926557	simpleRepeat
26	930878	930915	simpleRepeat
26	931181	931237	simpleRepeat
26	931207	931237	simpleRepeat
26	936506	936532	simpleRepeat
26	936679	936706	simpleRepeat
26	936992	937011	simpleRepeat
26	948048	948095	simpleRepeat
26	950104	950159	simpleRepeat
26	950754	950793	simpleRepeat
26	952958	952987	simpleRepeat
26	953115	953134	simpleRepeat
26	953134	953157	simpleRepeat
26	953235	953269	simpleRepeat
26	961516	961543	simpleRepeat
26	964477	964523	simpleRepeat
26	966834	966867	simpleRepeat
26	967542	967592	simpleRepeat
26	975689	975738	simpleRepeat
26	975882	975911	simpleRepeat
26	976270	976286	simpleRepeat
26	976471	976502	simpleRepeat
26	976476	976502	simpleRepeat
26	978012	978043	simpleRepeat
26	978401	978426	simpleRepeat
26	979996	980035	simpleRepeat
26	980061	980085	simpleRepeat
26	980799	980827	simpleRepeat
26	983046	983094	simpleRepeat
26	983052	983069	simpleRepeat
26	983783	983805	simpleRepeat
26	990177	990216	simpleRepeat
26	993599	993697	simpleRepeat
26	994717	994756	simpleRepeat
26	1004217	1004259	simpleRepeat
26	1005210	1005239	simpleRepeat
26	1007475	1007500	simpleRepeat
26	1013418	1013440	simpleRepeat
26	1015198	1015247	simpleRepeat
26	1015964	1016003	simpleRepeat
26	1017355	1017383	simpleRepeat
26	1022454	1022481	simpleRepeat
26	1036960	1036994	simpleRepeat
26	1042044	1042079	simpleRepeat
26	1050777	1050819	simpleRepeat
26	1051385	1051402	simpleRepeat
26	1051600	1051628	simpleRepeat
26	1058047	1058083	simpleRepeat
26	1059512	1059533	simpleRepeat
26	1060665	1060683	simpleRepeat
26	1063285	1063329	simpleRepeat
26	1066591	1066627	simpleRepeat
26	1066716	1066772	simpleRepeat
26	1066850	1066883	simpleRepeat
26	1066957	1066990	simpleRepeat
26	1067064	1067095	simpleRepeat
26	1067169	1067206	simpleRepeat
26	1067283	1067376	simpleRepeat
27	42	95	simpleRepeat
27	171	204	simpleRepeat
27	281	313	simpleRepeat
27	387	414	simpleRepeat
27	489	538	simpleRepeat
27	10564	10583	simpleRepeat
27	18885	18918	simpleRepeat
27	25617	25670	simpleRepeat
27	25729	25820	simpleRepeat
27	28390	28435	simpleRepeat
27	33961	33989	simpleRepeat
27	33977	34023	simpleRepeat
27	35022	35067	simpleRepeat
27	36903	36952	simpleRepeat
27	39269	39296	simpleRepeat
27	44183	44235	simpleRepeat
27	46208	46261	simpleRepeat
27	53538	53585	simpleRepeat
27	53563	53584	simpleRepeat
27	56369	56391	simpleRepeat
27	68062	68079	simpleRepeat
27	94961	94986	simpleRepeat
27	95526	95556	simpleRepeat
27	104312	104333	simpleRepeat
27	110544	110584	simpleRepeat
27	116123	116140	simpleRepeat
27	120381	120402	simpleRepeat
27	120621	120659	simpleRepeat
27	120623	120649	simpleRepeat
27	121003	121029	simpleRepeat
27	122969	123020	simpleRepeat
27	124371	124399	simpleRepeat
27	124419	124450	simpleRepeat
27	128220	128244	simpleRepeat
27	134585	134613	simpleRepeat
27	134860	134883	simpleRepeat
27	137249	137294	simpleRepeat
27	137847	137870	simpleRepeat
27	137989	138012	simpleRepeat
27	138787	138849	simpleRepeat
27	144794	144813	simpleRepeat
27	145625	145685	simpleRepeat
27	145725	145754	simpleRepeat
27	170672	170696	simpleRepeat
27	171004	171027	simpleRepeat
27	171506	171539	simpleRepeat
27	171608	171632	simpleRepeat
27	171816	171865	simpleRepeat
27	175808	175838	simpleRepeat
27	176475	176515	simpleRepeat
27	176671	176704	simpleRepeat
27	177231	177291	simpleRepeat
27	197031	197051	simpleRepeat
27	198395	198436	simpleRepeat
27	199549	199578	simpleRepeat
27	199725	199754	simpleRepeat
27	200919	200955	simpleRepeat
27	202736	202777	simpleRepeat
27	205075	205118	simpleRepeat
27	205557	205595	simpleRepeat
27	206135	206181	simpleRepeat
27	207273	207291	simpleRepeat
27	211946	212002	simpleRepeat
27	213002	213031	simpleRepeat
27	214031	214060	simpleRepeat
27	215027	215083	simpleRepeat
27	216083	216118	simpleRepeat
27	217118	217153	simpleRepeat
27	218120	218176	simpleRepeat
27	219176	219211	simpleRepeat
27	220211	220246	simpleRepeat
27	221246	221281	simpleRepeat
27	222248	222304	simpleRepeat
27	223271	223327	simpleRepeat
27	224294	224350	simpleRepeat
27	233348	233407	simpleRepeat
27	235752	235778	simpleRepeat
27	237938	237965	simpleRepeat
27	237940	237967	simpleRepeat
27	243105	243128	simpleRepeat
27	246661	246693	simpleRepeat
27	247456	247516	simpleRepeat
27	247461	247515	simpleRepeat
27	252851	252882	simpleRepeat
27	256238	256294	simpleRepeat
27	256505	256533	simpleRepeat
27	261817	261845	simpleRepeat
27	265697	265738	simpleRepeat
27	269265	269293	simpleRepeat
27	269355	269373	simpleRepeat
27	269913	269939	simpleRepeat
27	273550	273603	simpleRepeat
27	275451	275470	simpleRepeat
27	277561	277786	simpleRepeat
27	278611	278644	simpleRepeat
27	278722	278740	simpleRepeat
27	285155	285201	simpleRepeat
27	286662	286680	simpleRepeat
27	291248	291278	simpleRepeat
27	291305	291329	simpleRepeat
27	293991	294013	simpleRepeat
27	294565	294591	simpleRepeat
27	298449	298472	simpleRepeat
27	298580	298625	simpleRepeat
27	300072	300091	simpleRepeat
27	300309	300339	simpleRepeat
27	300431	300461	simpleRepeat
27	300769	300810	simpleRepeat
27	300897	300923	simpleRepeat
27	301169	301217	simpleRepeat
27	301475	301504	simpleRepeat
27	303413	303446	simpleRepeat
27	305018	305041	simpleRepeat
27	305275	305299	simpleRepeat
27	305387	305424	simpleRepeat
27	305636	305700	simpleRepeat
27	305638	305715	simpleRepeat
27	305687	305715	simpleRepeat
27	306046	306079	simpleRepeat
27	306051	306088	simpleRepeat
27	319416	319446	simpleRepeat
27	319514	319535	simpleRepeat
27	319724	319783	simpleRepeat
27	320484	320518	simpleRepeat
27	322940	322961	simpleRepeat
27	324691	324745	simpleRepeat
27	324716	324745	simpleRepeat
27	324821	324864	simpleRepeat
27	324912	324935	simpleRepeat
27	325036	325100	simpleRepeat
27	325437	325455	simpleRepeat
27	325737	325754	simpleRepeat
27	325850	325875	simpleRepeat
27	331888	331911	simpleRepeat
27	332517	332556	simpleRepeat
27	332517	332571	simpleRepeat
27	332781	332804	simpleRepeat
27	333335	333394	simpleRepeat
27	334709	334728	simpleRepeat
27	336255	336280	simpleRepeat
27	339187	339260	simpleRepeat
27	340458	340489	simpleRepeat
27	344823	344854	simpleRepeat
27	345703	345727	simpleRepeat
27	349714	349732	simpleRepeat
27	353655	353696	simpleRepeat
27	359505	359568	simpleRepeat
27	359532	359600	simpleRepeat
27	365932	365960	simpleRepeat
27	368798	368831	simpleRepeat
27	369677	369694	simpleRepeat
27	369957	369976	simpleRepeat
27	373212	373256	simpleRepeat
27	381044	381077	simpleRepeat
27	381159	381197	simpleRepeat
27	390177	390205	simpleRepeat
27	395759	395788	simpleRepeat
27	396793	396822	simpleRepeat
27	397827	397856	simpleRepeat
27	398388	398417	simpleRepeat
27	398949	398978	simpleRepeat
27	399983	400012	simpleRepeat
27	400544	400573	simpleRepeat
27	401578	401607	simpleRepeat
27	402139	402168	simpleRepeat
27	402700	402729	simpleRepeat
27	403734	403763	simpleRepeat
27	404768	404805	simpleRepeat
27	409542	409581	simpleRepeat
27	411874	411902	simpleRepeat
27	412615	412644	simpleRepeat
27	414789	414806	simpleRepeat
27	415744	415770	simpleRepeat
27	416773	416790	simpleRepeat
27	419929	419954	simpleRepeat
27	419929	419985	simpleRepeat
27	419934	419974	simpleRepeat
27	419950	419974	simpleRepeat
27	420599	420619	simpleRepeat
27	426216	426241	simpleRepeat
27	427442	427480	simpleRepeat
27	429132	429185	simpleRepeat
27	431330	431354	simpleRepeat
27	435415	435469	simpleRepeat
27	438183	438217	simpleRepeat
27	438399	438424	simpleRepeat
27	440874	440893	simpleRepeat
27	441534	441575	simpleRepeat
27	441817	441838	simpleRepeat
27	442724	442758	simpleRepeat
27	446382	446436	simpleRepeat
27	448820	448845	simpleRepeat
27	448825	448847	simpleRepeat
27	449557	449594	simpleRepeat
27	449631	449673	simpleRepeat
27	450932	450959	simpleRepeat
27	453219	453244	simpleRepeat
27	455110	455170	simpleRepeat
27	458739	458760	simpleRepeat
27	458838	458890	simpleRepeat
27	460842	460890	simpleRepeat
27	463850	463878	simpleRepeat
27	468650	468679	simpleRepeat
27	468789	468809	simpleRepeat
27	471280	471313	simpleRepeat
27	472451	472504	simpleRepeat
27	475546	475567	simpleRepeat
27	478877	478904	simpleRepeat
27	479421	479446	simpleRepeat
27	480306	480340	simpleRepeat
27	480534	480576	simpleRepeat
27	486067	486109	simpleRepeat
27	489937	489972	simpleRepeat
27	492115	492175	simpleRepeat
27	496403	496448	simpleRepeat
27	498829	498869	simpleRepeat
27	498989	499040	simpleRepeat
27	499882	499913	simpleRepeat
27	502602	502650	simpleRepeat
27	507823	507855	simpleRepeat
27	507924	507943	simpleRepeat
27	516652	516685	simpleRepeat
27	517725	517752	simpleRepeat
27	519215	519249	simpleRepeat
27	522801	522889	simpleRepeat
27	523702	523727	simpleRepeat
27	526670	526737	simpleRepeat
27	529312	529384	simpleRepeat
27	529804	529834	simpleRepeat
27	531364	531411	simpleRepeat
27	535529	535566	simpleRepeat
27	535976	536013	simpleRepeat
27	536041	536105	simpleRepeat
27	536286	536308	simpleRepeat
27	538943	539004	simpleRepeat
27	538947	539004	simpleRepeat
27	542260	542288	simpleRepeat
27	543101	543126	simpleRepeat
27	547822	547850	simpleRepeat
27	552355	552376	simpleRepeat
27	555887	555915	simpleRepeat
27	558186	558207	simpleRepeat
27	565266	565297	simpleRepeat
27	566052	566078	simpleRepeat
27	568202	568242	simpleRepeat
27	568243	568263	simpleRepeat
27	568520	568568	simpleRepeat
27	569215	569286	simpleRepeat
27	569232	569284	simpleRepeat
27	569547	569583	simpleRepeat
27	571087	571117	simpleRepeat
27	573648	573678	simpleRepeat
27	574239	574302	simpleRepeat
27	579757	579783	simpleRepeat
27	580758	580776	simpleRepeat
27	581327	581353	simpleRepeat
27	584092	584129	simpleRepeat
27	586583	586618	simpleRepeat
27	591836	591855	simpleRepeat
27	592565	592587	simpleRepeat
27	593084	593111	simpleRepeat
27	593084	593120	simpleRepeat
27	593386	593407	simpleRepeat
27	593537	593584	simpleRepeat
27	597705	597738	simpleRepeat
27	598881	598905	simpleRepeat
27	600298	600325	simpleRepeat
27	601786	601818	simpleRepeat
27	606327	606348	simpleRepeat
27	611863	611890	simpleRepeat
27	611966	612009	simpleRepeat
27	621046	621070	simpleRepeat
27	622206	622247	simpleRepeat
27	623889	623913	simpleRepeat
27	626369	626418	simpleRepeat
27	626382	626425	simpleRepeat
27	629712	629728	simpleRepeat
27	635194	635271	simpleRepeat
27	636532	636554	simpleRepeat
27	641710	641768	simpleRepeat
27	644655	644694	simpleRepeat
27	644812	644839	simpleRepeat
27	648613	648648	simpleRepeat
27	648739	648767	simpleRepeat
27	648951	648970	simpleRepeat
27	651631	651664	simpleRepeat
27	652238	652274	simpleRepeat
27	654946	654989	simpleRepeat
27	655102	655118	simpleRepeat
27	667862	667925	simpleRepeat
27	668405	668476	simpleRepeat
27	668763	668790	simpleRepeat
27	676377	676405	simpleRepeat
27	677695	677722	simpleRepeat
27	678170	678188	simpleRepeat
27	678508	678536	simpleRepeat
27	678641	678705	simpleRepeat
27	682821	682843	simpleRepeat
27	684512	684538	simpleRepeat
27	684756	684780	simpleRepeat
27	684830	684863	simpleRepeat
27	688901	688961	simpleRepeat
27	689331	689367	simpleRepeat
27	689435	689486	simpleRepeat
27	689634	689636	simpleRepeat
27	689637	689679	simpleRepeat
27	689680	689697	simpleRepeat
27	690968	690997	simpleRepeat
27	691006	691037	simpleRepeat
27	691391	691422	simpleRepeat
27	697848	697896	simpleRepeat
27	698712	698756	simpleRepeat
27	699093	699121	simpleRepeat
27	703989	704012	simpleRepeat
27	704013	704036	simpleRepeat
27	709163	709199	simpleRepeat
27	714036	714065	simpleRepeat
27	719359	719411	simpleRepeat
27	720049	720082	simpleRepeat
27	720299	720330	simpleRepeat
27	720378	720402	simpleRepeat
27	722011	722040	simpleRepeat
27	722419	722448	simpleRepeat
27	722580	722618	simpleRepeat
27	722655	722686	simpleRepeat
27	724123	724150	simpleRepeat
27	725284	725316	simpleRepeat
27	725284	725322	simpleRepeat
27	725360	725400	simpleRepeat
27	725556	725612	simpleRepeat
27	726425	726454	simpleRepeat
27	726892	726913	simpleRepeat
27	727130	727166	simpleRepeat
27	727243	727282	simpleRepeat
27	727325	727357	simpleRepeat
27	727326	727360	simpleRepeat
27	728389	728419	simpleRepeat
27	731878	731899	simpleRepeat
27	732229	732250	simpleRepeat
27	735730	735750	simpleRepeat
27	736068	736087	simpleRepeat
27	737520	737551	simpleRepeat
27	737995	738041	simpleRepeat
27	738210	738235	simpleRepeat
27	738520	738554	simpleRepeat
27	738596	738629	simpleRepeat
27	742588	742613	simpleRepeat
27	743387	743410	simpleRepeat
27	744203	744230	simpleRepeat
27	747086	747126	simpleRepeat
27	747286	747357	simpleRepeat
27	761820	761844	simpleRepeat
27	761984	762017	simpleRepeat
27	762032	762080	simpleRepeat
27	762643	762683	simpleRepeat
27	762937	762987	simpleRepeat
27	763472	763502	simpleRepeat
27	766044	766084	simpleRepeat
27	767788	767830	simpleRepeat
27	767991	768012	simpleRepeat
27	772192	772261	simpleRepeat
27	774507	774530	simpleRepeat
27	775842	775867	simpleRepeat
27	775882	775902	simpleRepeat
27	776049	776070	simpleRepeat
27	777620	777649	simpleRepeat
27	777708	777736	simpleRepeat
27	778109	778133	simpleRepeat
27	778499	778534	simpleRepeat
27	778668	778707	simpleRepeat
27	780392	780469	simpleRepeat
27	781264	781300	simpleRepeat
27	782809	782830	simpleRepeat
27	783441	783457	simpleRepeat
27	783580	783604	simpleRepeat
27	784729	784750	simpleRepeat
27	786010	786063	simpleRepeat
27	787803	787849	simpleRepeat
27	788562	788593	simpleRepeat
27	788652	788676	simpleRepeat
27	789312	789344	simpleRepeat
27	789956	789981	simpleRepeat
27	791430	791483	simpleRepeat
27	793463	793499	simpleRepeat
27	796529	796578	simpleRepeat
27	797040	797064	simpleRepeat
27	797312	797344	simpleRepeat
27	797353	797387	simpleRepeat
27	797436	797470	simpleRepeat
27	797437	797463	simpleRepeat
27	797680	797727	simpleRepeat
27	798279	798328	simpleRepeat
27	798291	798320	simpleRepeat
27	800793	800843	simpleRepeat
27	801687	801717	simpleRepeat
27	802214	802293	simpleRepeat
27	802410	802456	simpleRepeat
27	803095	803122	simpleRepeat
27	806762	806811	simpleRepeat
27	809081	809111	simpleRepeat
27	809718	809756	simpleRepeat
27	809969	810008	simpleRepeat
27	810486	810524	simpleRepeat
27	810737	810776	simpleRepeat
27	811254	811292	simpleRepeat
27	811505	811544	simpleRepeat
27	812022	812060	simpleRepeat
27	812273	812312	simpleRepeat
27	812790	812828	simpleRepeat
27	813041	813080	simpleRepeat
27	813558	813596	simpleRepeat
27	813809	813848	simpleRepeat
27	816576	816597	simpleRepeat
27	818547	818600	simpleRepeat
27	820887	820952	simpleRepeat
27	821923	821956	simpleRepeat
27	825177	825236	simpleRepeat
27	825321	825352	simpleRepeat
27	825604	825640	simpleRepeat
27	825605	825642	simpleRepeat
27	825895	825927	simpleRepeat
27	826463	826510	simpleRepeat
27	828963	828996	simpleRepeat
27	829778	829810	simpleRepeat
27	833170	833198	simpleRepeat
27	833843	833859	simpleRepeat
27	834008	834027	simpleRepeat
27	837173	837215	simpleRepeat
27	840106	840131	simpleRepeat
27	843575	843603	simpleRepeat
27	844349	844370	simpleRepeat
27	844486	844546	simpleRepeat
27	845860	845893	simpleRepeat
27	848954	848986	simpleRepeat
27	849741	849762	simpleRepeat
27	849840	849884	simpleRepeat
27	849937	849983	simpleRepeat
27	850994	851040	simpleRepeat
27	851522	851578	simpleRepeat
27	851664	851690	simpleRepeat
27	851749	851785	simpleRepeat
27	853549	853565	simpleRepeat
27	856526	856554	simpleRepeat
27	859506	859538	simpleRepeat
27	859942	859970	simpleRepeat
27	862124	862167	simpleRepeat
27	864316	864344	simpleRepeat
27	865006	865031	simpleRepeat
27	865410	865451	simpleRepeat
27	865822	865879	simpleRepeat
27	867619	867684	simpleRepeat
27	868766	868794	simpleRepeat
27	869911	869958	simpleRepeat
27	869913	869961	simpleRepeat
27	871842	871884	simpleRepeat
27	871948	872023	simpleRepeat
27	872362	872398	simpleRepeat
27	872404	872444	simpleRepeat
27	874985	875005	simpleRepeat
27	875383	875405	simpleRepeat
27	877254	877277	simpleRepeat
27	877278	877311	simpleRepeat
27	877312	877314	simpleRepeat
27	877447	877471	simpleRepeat
27	878125	878156	simpleRepeat
27	879428	879466	simpleRepeat
27	879491	879539	simpleRepeat
27	879827	879912	simpleRepeat
27	880671	880704	simpleRepeat
27	881120	881159	simpleRepeat
27	881500	881538	simpleRepeat
27	881583	881682	simpleRepeat
27	881621	881646	simpleRepeat
27	884050	884088	simpleRepeat
27	884412	884434	simpleRepeat
27	885778	885802	simpleRepeat
27	886576	886644	simpleRepeat
27	887762	887789	simpleRepeat
27	888070	888147	simpleRepeat
27	888079	888137	simpleRepeat
27	894313	894331	simpleRepeat
27	894955	894981	simpleRepeat
27	896000	896051	simpleRepeat
27	902665	902694	simpleRepeat
27	902788	902858	simpleRepeat
27	903949	903974	simpleRepeat
27	905881	905919	simpleRepeat
27	906630	906656	simpleRepeat
27	906784	906814	simpleRepeat
27	908766	908782	simpleRepeat
27	909104	909131	simpleRepeat
27	909979	910009	simpleRepeat
27	912275	912322	simpleRepeat
27	912283	912376	simpleRepeat
27	914217	914265	simpleRepeat
27	918301	918323	simpleRepeat
27	919423	919451	simpleRepeat
27	919672	919707	simpleRepeat
27	920282	920298	simpleRepeat
27	920395	920428	simpleRepeat
27	920569	920598	simpleRepeat
27	921038	921062	simpleRepeat
27	921288	921310	simpleRepeat
27	921829	921869	simpleRepeat
27	923961	924186	simpleRepeat
27	925501	925542	simpleRepeat
27	925777	925804	simpleRepeat
27	925932	925965	simpleRepeat
27	925982	926041	simpleRepeat
27	926166	926209	simpleRepeat
27	926277	926306	simpleRepeat
27	926375	926439	simpleRepeat
27	926662	926689	simpleRepeat
27	927524	927547	simpleRepeat
27	932280	932305	simpleRepeat
27	933974	934003	simpleRepeat
27	940229	940255	simpleRepeat
27	942527	942550	simpleRepeat
27	943357	943379	simpleRepeat
27	943903	943922	simpleRepeat
27	946280	946305	simpleRepeat
27	947311	947341	simpleRepeat
27	950807	950823	simpleRepeat
27	950909	950933	simpleRepeat
27	951427	951476	simpleRepeat
27	951515	951567	simpleRepeat
27	951857	951900	simpleRepeat
27	952784	952810	simpleRepeat
27	953388	953408	simpleRepeat
27	955128	955160	simpleRepeat
27	955160	955193	simpleRepeat
27	957706	957739	simpleRepeat
27	961693	961728	simpleRepeat
27	965169	965211	simpleRepeat
27	966737	966769	simpleRepeat
27	968775	968833	simpleRepeat
27	971178	971212	simpleRepeat
27	973390	973427	simpleRepeat
27	982919	982936	simpleRepeat
27	983526	983546	simpleRepeat
27	984519	984551	simpleRepeat
27	984956	984976	simpleRepeat
27	986301	986321	simpleRepeat
27	987461	987485	simpleRepeat
27	989388	989462	simpleRepeat
27	989605	989634	simpleRepeat
27	990864	990882	simpleRepeat
27	998023	998042	simpleRepeat
27	998544	998566	simpleRepeat
27	998839	998860	simpleRepeat
27	1002859	1002880	simpleRepeat
27	1005310	1005336	simpleRepeat
27	1005756	1005777	simpleRepeat
27	1005843	1005895	simpleRepeat
27	1005874	1005895	simpleRepeat
27	1008590	1008614	simpleRepeat
27	1008816	1008862	simpleRepeat
27	1021677	1021701	simpleRepeat
27	1029735	1029776	simpleRepeat
27	1029899	1029969	simpleRepeat
27	1030003	1030075	simpleRepeat
27	1033141	1033214	simpleRepeat
27	1033248	1033317	simpleRepeat
27	1033441	1033483	simpleRepeat
27	1047527	1047560	simpleRepeat
27	1047529	1047564	simpleRepeat
27	1050736	1050773	simpleRepeat
27	1050941	1050983	simpleRepeat
27	1051120	1051203	simpleRepeat
27	1053507	1053530	simpleRepeat
27	1053531	1053550	simpleRepeat
27	1055408	1055481	simpleRepeat
27	1055515	1055584	simpleRepeat
27	1055708	1055750	simpleRepeat
27	1057812	1057832	simpleRepeat
27	1059134	1059167	simpleRepeat
27	1059136	1059171	simpleRepeat
27	1062343	1062380	simpleRepeat
27	1062548	1062590	simpleRepeat
27	1062727	1062810	simpleRepeat
27	1065114	1065137	simpleRepeat
27	1065138	1065157	simpleRepeat
27	1067015	1067088	simpleRepeat
27	1067122	1067191	simpleRepeat
27	1067315	1067357	simpleRepeat
27	1075421	1075462	simpleRepeat
27	1075668	1075689	simpleRepeat
27	1076966	1077006	simpleRepeat
27	1077435	1077452	simpleRepeat
27	1077687	1077739	simpleRepeat
27	1078250	1078268	simpleRepeat
27	1079757	1079787	simpleRepeat
27	1079886	1079964	simpleRepeat
27	1080161	1080205	simpleRepeat
27	1080237	1080276	simpleRepeat
27	1080360	1080397	simpleRepeat
27	1080458	1080506	simpleRepeat
27	1080674	1080703	simpleRepeat
27	1081123	1081139	simpleRepeat
27	1084138	1084169	simpleRepeat
27	1085653	1085693	simpleRepeat
27	1086109	1086168	simpleRepeat
27	1086176	1086236	simpleRepeat
27	1086696	1086730	simpleRepeat
27	1088004	1088028	simpleRepeat
27	1089615	1089642	simpleRepeat
27	1089861	1089889	simpleRepeat
27	1091178	1091204	simpleRepeat
27	1093972	1094013	simpleRepeat
27	1100064	1100090	simpleRepeat
27	1101224	1101250	simpleRepeat
27	1114413	1114430	simpleRepeat
27	1115328	1115353	simpleRepeat
27	1116764	1116781	simpleRepeat
27	1125005	1125040	simpleRepeat
27	1126370	1126386	simpleRepeat
27	1129394	1129472	simpleRepeat
27	1129408	1129447	simpleRepeat
27	1129726	1129771	simpleRepeat
28	45	75	simpleRepeat
28	208	265	simpleRepeat
28	340	379	simpleRepeat
28	454	512	simpleRepeat
28	587	638	simpleRepeat
28	713	748	simpleRepeat
28	832	889	simpleRepeat
28	964	1003	simpleRepeat
28	1078	1117	simpleRepeat
28	1192	1277	simpleRepeat
28	1351	1386	simpleRepeat
28	1472	1505	simpleRepeat
28	1580	1619	simpleRepeat
28	1694	1734	simpleRepeat
28	6390	6408	simpleRepeat
28	47574	47613	simpleRepeat
28	48704	48731	simpleRepeat
28	51675	51710	simpleRepeat
28	53144	53176	simpleRepeat
28	54374	54409	simpleRepeat
28	59587	59611	simpleRepeat
28	59647	59704	simpleRepeat
28	61149	61172	simpleRepeat
28	75228	75261	simpleRepeat
28	78571	78606	simpleRepeat
28	84177	84198	simpleRepeat
28	92081	92106	simpleRepeat
28	93453	93489	simpleRepeat
28	97683	97722	simpleRepeat
28	101654	101688	simpleRepeat
28	112859	112933	simpleRepeat
28	123028	123063	simpleRepeat
28	123039	123067	simpleRepeat
28	123641	123671	simpleRepeat
28	125984	126023	simpleRepeat
28	126071	126152	simpleRepeat
28	126083	126171	simpleRepeat
28	126881	126915	simpleRepeat
28	126881	126917	simpleRepeat
28	127304	127331	simpleRepeat
28	127443	127471	simpleRepeat
28	128102	128142	simpleRepeat
28	128546	128556	simpleRepeat
28	128557	128604	simpleRepeat
28	128605	128636	simpleRepeat
28	128706	128727	simpleRepeat
28	131566	131582	simpleRepeat
28	131833	131849	simpleRepeat
28	132183	132221	simpleRepeat
28	132184	132211	simpleRepeat
28	132197	132327	simpleRepeat
28	132227	132382	simpleRepeat
28	132243	132300	simpleRepeat
28	133100	133127	simpleRepeat
28	133297	133334	simpleRepeat
28	133372	133409	simpleRepeat
28	133494	133537	simpleRepeat
28	133753	133797	simpleRepeat
28	133850	133895	simpleRepeat
28	134593	134627	simpleRepeat
28	136738	136789	simpleRepeat
28	137482	137543	simpleRepeat
28	137483	137545	simpleRepeat
28	138251	138275	simpleRepeat
28	138623	138681	simpleRepeat
28	138647	138679	simpleRepeat
28	138854	138903	simpleRepeat
28	140748	140789	simpleRepeat
28	151044	151099	simpleRepeat
28	153362	153405	simpleRepeat
28	153364	153393	simpleRepeat
28	153591	153607	simpleRepeat
28	156313	156336	simpleRepeat
28	156550	156577	simpleRepeat
28	156692	156719	simpleRepeat
28	156719	156736	simpleRepeat
28	157102	157140	simpleRepeat
28	158322	158358	simpleRepeat
28	162983	163041	simpleRepeat
28	163024	163047	simpleRepeat
28	163105	163147	simpleRepeat
28	163253	163276	simpleRepeat
28	163399	163421	simpleRepeat
28	164551	164586	simpleRepeat
28	166538	166579	simpleRepeat
28	166834	166893	simpleRepeat
28	167372	167391	simpleRepeat
28	167954	167993	simpleRepeat
28	169095	169147	simpleRepeat
28	169350	169379	simpleRepeat
28	171631	171665	simpleRepeat
28	171634	171685	simpleRepeat
28	171764	171801	simpleRepeat
28	172139	172158	simpleRepeat
28	172318	172365	simpleRepeat
28	173600	173626	simpleRepeat
28	176652	176684	simpleRepeat
28	177035	177105	simpleRepeat
28	177632	177659	simpleRepeat
28	177813	177837	simpleRepeat
28	178214	178244	simpleRepeat
28	178350	178416	simpleRepeat
28	178893	178939	simpleRepeat
28	179448	179476	simpleRepeat
28	179665	179695	simpleRepeat
28	179958	180005	simpleRepeat
28	181782	181809	simpleRepeat
28	182277	182305	simpleRepeat
28	182644	182660	simpleRepeat
28	182854	182877	simpleRepeat
28	184151	184170	simpleRepeat
28	189067	189128	simpleRepeat
28	192851	192883	simpleRepeat
28	199953	199999	simpleRepeat
28	201783	201801	simpleRepeat
28	206034	206067	simpleRepeat
28	212138	212155	simpleRepeat
28	212445	212486	simpleRepeat
28	213058	213098	simpleRepeat
28	214260	214302	simpleRepeat
28	214815	214851	simpleRepeat
28	215543	215569	simpleRepeat
28	215814	215855	simpleRepeat
28	218598	218636	simpleRepeat
28	219044	219080	simpleRepeat
28	219858	219905	simpleRepeat
28	220062	220107	simpleRepeat
28	220243	220291	simpleRepeat
28	225142	225189	simpleRepeat
28	235020	235058	simpleRepeat
28	235183	235219	simpleRepeat
28	239385	239408	simpleRepeat
28	239601	239640	simpleRepeat
28	239669	239704	simpleRepeat
28	241653	241702	simpleRepeat
28	243268	243287	simpleRepeat
28	244863	244887	simpleRepeat
28	245012	245031	simpleRepeat
28	245194	245231	simpleRepeat
28	247214	247250	simpleRepeat
28	253069	253105	simpleRepeat
28	254907	254967	simpleRepeat
28	255062	255113	simpleRepeat
28	255973	256014	simpleRepeat
28	256588	256607	simpleRepeat
28	258043	258059	simpleRepeat
28	258125	258158	simpleRepeat
28	261609	261629	simpleRepeat
28	261609	261638	simpleRepeat
28	262378	262397	simpleRepeat
28	266416	266449	simpleRepeat
28	267945	267978	simpleRepeat
28	296323	296368	simpleRepeat
28	298093	298127	simpleRepeat
28	298678	298699	simpleRepeat
28	298854	298879	simpleRepeat
28	298896	298920	simpleRepeat
28	301631	301677	simpleRepeat
28	301928	301961	simpleRepeat
28	302231	302259	simpleRepeat
28	303989	304014	simpleRepeat
28	304699	304733	simpleRepeat
28	304733	304801	simpleRepeat
28	305148	305166	simpleRepeat
28	307597	307623	simpleRepeat
28	312076	312104	simpleRepeat
28	312642	312677	simpleRepeat
28	318882	318920	simpleRepeat
28	321045	321080	simpleRepeat
28	322181	322249	simpleRepeat
28	322476	322523	simpleRepeat
28	323492	323524	simpleRepeat
28	327103	327120	simpleRepeat
28	327693	327713	simpleRepeat
28	327713	327737	simpleRepeat
28	330218	330245	simpleRepeat
28	330495	330527	simpleRepeat
28	330596	330636	simpleRepeat
28	330784	330806	simpleRepeat
28	330827	330888	simpleRepeat
28	334417	334448	simpleRepeat
28	335897	335927	simpleRepeat
28	338187	338206	simpleRepeat
28	341827	341843	simpleRepeat
28	342334	342367	simpleRepeat
28	342371	342403	simpleRepeat
28	343920	343951	simpleRepeat
28	344901	344937	simpleRepeat
28	349070	349108	simpleRepeat
28	349595	349623	simpleRepeat
28	350479	350520	simpleRepeat
28	352149	352187	simpleRepeat
28	353614	353633	simpleRepeat
28	355715	355742	simpleRepeat
28	356312	356341	simpleRepeat
28	356523	356553	simpleRepeat
28	356574	356600	simpleRepeat
28	356736	356767	simpleRepeat
28	356808	356826	simpleRepeat
28	357736	357766	simpleRepeat
28	361643	361703	simpleRepeat
28	362933	362953	simpleRepeat
28	363571	363609	simpleRepeat
28	365312	365339	simpleRepeat
28	368630	368649	simpleRepeat
28	370505	370530	simpleRepeat
28	371229	371249	simpleRepeat
28	371885	371909	simpleRepeat
28	374935	374986	simpleRepeat
28	375046	375071	simpleRepeat
28	375770	375788	simpleRepeat
28	376550	376588	simpleRepeat
28	379661	379689	simpleRepeat
28	382731	382760	simpleRepeat
28	382907	382940	simpleRepeat
28	382918	382939	simpleRepeat
28	387217	387237	simpleRepeat
28	388763	388787	simpleRepeat
28	388815	388834	simpleRepeat
28	388887	388911	simpleRepeat
28	388984	389037	simpleRepeat
28	388988	389039	simpleRepeat
28	389354	389383	simpleRepeat
28	389549	389567	simpleRepeat
28	396075	396107	simpleRepeat
28	396996	397029	simpleRepeat
28	399144	399167	simpleRepeat
28	399506	399526	simpleRepeat
28	399651	399693	simpleRepeat
28	400267	400347	simpleRepeat
28	400717	400743	simpleRepeat
28	400878	400923	simpleRepeat
28	401247	401274	simpleRepeat
28	401320	401355	simpleRepeat
28	401618	401655	simpleRepeat
28	401757	401791	simpleRepeat
28	402659	402698	simpleRepeat
28	406613	406631	simpleRepeat
28	409851	409891	simpleRepeat
28	410955	410998	simpleRepeat
28	412783	412818	simpleRepeat
28	413507	413531	simpleRepeat
28	415968	416027	simpleRepeat
28	416140	416184	simpleRepeat
28	419317	419338	simpleRepeat
28	420805	420829	simpleRepeat
28	420877	420927	simpleRepeat
28	421606	421630	simpleRepeat
28	425981	426010	simpleRepeat
28	427122	427155	simpleRepeat
28	427951	427988	simpleRepeat
28	432539	432574	simpleRepeat
28	436573	436601	simpleRepeat
28	437221	437254	simpleRepeat
28	440201	440225	simpleRepeat
28	440480	440506	simpleRepeat
28	446883	446925	simpleRepeat
28	447093	447112	simpleRepeat
28	448155	448181	simpleRepeat
28	448563	448587	simpleRepeat
28	448897	448923	simpleRepeat
28	451036	451073	simpleRepeat
28	454423	454455	simpleRepeat
28	454556	454583	simpleRepeat
28	454706	454749	simpleRepeat
28	455202	455218	simpleRepeat
28	455757	455794	simpleRepeat
28	455990	456016	simpleRepeat
28	456665	456725	simpleRepeat
28	456858	456886	simpleRepeat
28	456865	456919	simpleRepeat
28	457298	457318	simpleRepeat
28	457462	457520	simpleRepeat
28	457542	457592	simpleRepeat
28	458680	458699	simpleRepeat
28	458811	458831	simpleRepeat
28	462794	462820	simpleRepeat
28	466437	466459	simpleRepeat
28	466639	466671	simpleRepeat
28	466752	466779	simpleRepeat
28	467127	467188	simpleRepeat
28	467179	467213	simpleRepeat
28	467289	467330	simpleRepeat
28	467290	467329	simpleRepeat
28	469870	469887	simpleRepeat
28	470148	470195	simpleRepeat
28	471596	471645	simpleRepeat
28	472574	472622	simpleRepeat
28	477042	477071	simpleRepeat
28	477174	477205	simpleRepeat
28	482318	482345	simpleRepeat
28	482843	482871	simpleRepeat
28	485712	485739	simpleRepeat
28	485762	485784	simpleRepeat
28	487368	487395	simpleRepeat
28	490877	490910	simpleRepeat
28	491214	491249	simpleRepeat
28	491218	491241	simpleRepeat
28	491804	491829	simpleRepeat
28	497916	497959	simpleRepeat
28	498295	498327	simpleRepeat
28	498481	498548	simpleRepeat
28	501496	501537	simpleRepeat
28	501737	501774	simpleRepeat
28	504398	504426	simpleRepeat
28	506929	506952	simpleRepeat
28	510695	510738	simpleRepeat
28	511023	511067	simpleRepeat
28	515555	515574	simpleRepeat
28	519066	519085	simpleRepeat
28	520179	520209	simpleRepeat
28	523544	523573	simpleRepeat
28	524983	525003	simpleRepeat
28	525500	525540	simpleRepeat
28	525630	525654	simpleRepeat
28	525803	525831	simpleRepeat
28	525922	525979	simpleRepeat
28	526436	526473	simpleRepeat
28	527336	527403	simpleRepeat
28	527486	527515	simpleRepeat
28	527709	527738	simpleRepeat
28	527858	527879	simpleRepeat
28	528228	528246	simpleRepeat
28	530471	530537	simpleRepeat
28	530473	530539	simpleRepeat
28	531419	531443	simpleRepeat
28	531505	531524	simpleRepeat
28	531676	531727	simpleRepeat
28	531827	531849	simpleRepeat
28	532488	532522	simpleRepeat
28	535315	535335	simpleRepeat
28	535407	535435	simpleRepeat
28	537742	537810	simpleRepeat
28	538184	538219	simpleRepeat
28	545910	545940	simpleRepeat
28	549504	549531	simpleRepeat
28	549843	549873	simpleRepeat
28	551548	551594	simpleRepeat
28	552059	552111	simpleRepeat
28	552596	552634	simpleRepeat
28	552661	552677	simpleRepeat
28	552683	552706	simpleRepeat
28	555790	555824	simpleRepeat
28	555791	555825	simpleRepeat
28	556996	557029	simpleRepeat
28	557482	557540	simpleRepeat
28	558187	558212	simpleRepeat
28	560005	560038	simpleRepeat
28	560491	560549	simpleRepeat
28	561196	561221	simpleRepeat
28	563014	563047	simpleRepeat
28	563500	563557	simpleRepeat
28	564204	564229	simpleRepeat
28	567946	567971	simpleRepeat
28	569214	569244	simpleRepeat
28	569269	569286	simpleRepeat
28	570313	570332	simpleRepeat
28	570794	570860	simpleRepeat
28	571027	571059	simpleRepeat
28	571204	571245	simpleRepeat
28	574118	574152	simpleRepeat
28	574378	574414	simpleRepeat
28	576956	577045	simpleRepeat
28	579626	579645	simpleRepeat
28	579935	579951	simpleRepeat
28	580754	580790	simpleRepeat
28	583989	584042	simpleRepeat
28	585842	585880	simpleRepeat
28	586236	586267	simpleRepeat
28	586271	586289	simpleRepeat
28	586630	586660	simpleRepeat
28	586883	586925	simpleRepeat
28	586886	586924	simpleRepeat
28	587360	587385	simpleRepeat
28	588993	589039	simpleRepeat
28	589293	589319	simpleRepeat
28	596250	596285	simpleRepeat
28	598928	598946	simpleRepeat
28	599884	599906	simpleRepeat
28	600123	600163	simpleRepeat
28	600459	600480	simpleRepeat
28	606044	606088	simpleRepeat
28	606129	606152	simpleRepeat
28	609356	609417	simpleRepeat
28	609970	610000	simpleRepeat
28	610876	610899	simpleRepeat
28	612167	612185	simpleRepeat
28	612618	612651	simpleRepeat
28	616383	616403	simpleRepeat
28	617386	617413	simpleRepeat
28	617388	617420	simpleRepeat
28	620169	620194	simpleRepeat
28	622432	622453	simpleRepeat
28	622454	622475	simpleRepeat
28	622633	622663	simpleRepeat
28	622677	622704	simpleRepeat
28	623895	623922	simpleRepeat
28	624124	624169	simpleRepeat
28	624746	624767	simpleRepeat
28	628169	628234	simpleRepeat
28	630885	630949	simpleRepeat
28	630908	630953	simpleRepeat
28	632025	632077	simpleRepeat
28	634773	634818	simpleRepeat
28	637360	637395	simpleRepeat
28	637748	637774	simpleRepeat
28	638473	638500	simpleRepeat
28	644572	644606	simpleRepeat
28	644769	644804	simpleRepeat
28	646634	646670	simpleRepeat
28	648477	648507	simpleRepeat
28	649797	649839	simpleRepeat
28	650003	650040	simpleRepeat
28	652388	652423	simpleRepeat
28	653019	653054	simpleRepeat
28	653105	653158	simpleRepeat
28	653591	653638	simpleRepeat
28	653594	653638	simpleRepeat
28	654608	654629	simpleRepeat
28	656978	657014	simpleRepeat
28	657650	657689	simpleRepeat
28	657733	657757	simpleRepeat
28	665818	665837	simpleRepeat
28	668578	668609	simpleRepeat
28	669912	669947	simpleRepeat
28	670117	670151	simpleRepeat
28	674399	674423	simpleRepeat
28	674691	674736	simpleRepeat
28	676659	676701	simpleRepeat
28	677099	677156	simpleRepeat
28	677114	677160	simpleRepeat
28	680312	680364	simpleRepeat
28	680496	680525	simpleRepeat
28	684613	684646	simpleRepeat
28	687727	687759	simpleRepeat
28	688280	688312	simpleRepeat
28	688665	688691	simpleRepeat
28	689394	689440	simpleRepeat
28	689532	689561	simpleRepeat
28	697973	698032	simpleRepeat
28	698209	698247	simpleRepeat
28	705930	705956	simpleRepeat
28	708826	708858	simpleRepeat
28	709202	709228	simpleRepeat
28	709233	709264	simpleRepeat
28	713559	713613	simpleRepeat
28	713674	713709	simpleRepeat
28	714742	714800	simpleRepeat
28	719008	719024	simpleRepeat
28	719116	719154	simpleRepeat
28	719508	719535	simpleRepeat
28	720280	720308	simpleRepeat
28	724072	724121	simpleRepeat
28	726063	726093	simpleRepeat
28	727915	727948	simpleRepeat
28	729275	729309	simpleRepeat
28	729453	729488	simpleRepeat
28	730888	730921	simpleRepeat
28	731709	731738	simpleRepeat
28	731899	731923	simpleRepeat
28	732249	732281	simpleRepeat
28	734740	734784	simpleRepeat
28	736559	736604	simpleRepeat
28	736811	736830	simpleRepeat
28	737860	737876	simpleRepeat
28	739077	739099	simpleRepeat
28	740071	740094	simpleRepeat
28	740416	740439	simpleRepeat
28	741090	741113	simpleRepeat
28	743478	743510	simpleRepeat
28	746010	746042	simpleRepeat
28	746105	746144	simpleRepeat
28	746337	746356	simpleRepeat
28	747332	747382	simpleRepeat
28	747334	747369	simpleRepeat
28	747686	747743	simpleRepeat
28	750702	750782	simpleRepeat
28	750723	750785	simpleRepeat
28	750744	750785	simpleRepeat
28	751309	751345	simpleRepeat
28	760377	760401	simpleRepeat
28	760643	760673	simpleRepeat
28	760649	760718	simpleRepeat
28	761012	761049	simpleRepeat
28	761066	761092	simpleRepeat
28	761423	761501	simpleRepeat
28	763748	763776	simpleRepeat
28	763873	763966	simpleRepeat
28	766666	766697	simpleRepeat
28	770699	770727	simpleRepeat
28	771046	771069	simpleRepeat
28	772178	772210	simpleRepeat
28	778576	778622	simpleRepeat
28	778974	778997	simpleRepeat
28	780219	780300	simpleRepeat
28	780239	780299	simpleRepeat
28	781806	781848	simpleRepeat
28	782269	782303	simpleRepeat
28	787978	788012	simpleRepeat
28	788465	788487	simpleRepeat
28	793632	793656	simpleRepeat
28	795396	795440	simpleRepeat
28	798472	798512	simpleRepeat
28	798893	798917	simpleRepeat
28	799243	799274	simpleRepeat
28	799290	799321	simpleRepeat
28	801604	801664	simpleRepeat
28	804562	804584	simpleRepeat
28	804957	804987	simpleRepeat
28	805340	805356	simpleRepeat
28	805793	805841	simpleRepeat
28	810383	810409	simpleRepeat
28	810442	810461	simpleRepeat
28	811263	811310	simpleRepeat
28	811800	811830	simpleRepeat
28	812136	812172	simpleRepeat
28	829993	830016	simpleRepeat
28	831594	831626	simpleRepeat
28	841621	841653	simpleRepeat
28	851738	851755	simpleRepeat
28	854103	854142	simpleRepeat
28	857943	857994	simpleRepeat
28	858309	858336	simpleRepeat
28	862675	862714	simpleRepeat
28	864620	864682	simpleRepeat
28	866607	866672	simpleRepeat
28	867318	867381	simpleRepeat
28	867594	867684	simpleRepeat
28	867888	867916	simpleRepeat
28	872106	872142	simpleRepeat
28	872867	872896	simpleRepeat
28	874198	874219	simpleRepeat
28	874201	874245	simpleRepeat
28	874583	874612	simpleRepeat
28	874807	874866	simpleRepeat
28	876051	876115	simpleRepeat
28	879529	879582	simpleRepeat
28	879531	879580	simpleRepeat
28	881429	881482	simpleRepeat
28	881436	881464	simpleRepeat
28	882848	882871	simpleRepeat
28	884415	884450	simpleRepeat
28	884649	884700	simpleRepeat
28	884764	884813	simpleRepeat
28	886577	886621	simpleRepeat
28	887186	887222	simpleRepeat
28	890193	890217	simpleRepeat
28	890357	890381	simpleRepeat
28	891843	891862	simpleRepeat
28	894533	894567	simpleRepeat
28	894668	894739	simpleRepeat
28	895977	896003	simpleRepeat
28	898652	898682	simpleRepeat
28	899592	899624	simpleRepeat
28	900155	900191	simpleRepeat
28	902081	902111	simpleRepeat
28	906493	906535	simpleRepeat
28	906656	906697	simpleRepeat
28	906792	906827	simpleRepeat
28	906796	906826	simpleRepeat
28	907273	907302	simpleRepeat
28	909241	909273	simpleRepeat
28	911085	911107	simpleRepeat
28	913275	913305	simpleRepeat
28	913729	913763	simpleRepeat
28	913767	913807	simpleRepeat
28	914527	914591	simpleRepeat
28	914885	914914	simpleRepeat
28	915430	915480	simpleRepeat
28	915594	915638	simpleRepeat
28	916874	916940	simpleRepeat
28	917943	917975	simpleRepeat
28	918342	918359	simpleRepeat
28	920956	920999	simpleRepeat
28	921072	921101	simpleRepeat
28	921662	921708	simpleRepeat
28	924285	924311	simpleRepeat
28	931233	931261	simpleRepeat
28	933103	933125	simpleRepeat
28	933496	933536	simpleRepeat
28	936770	936792	simpleRepeat
28	941074	941104	simpleRepeat
28	941479	941503	simpleRepeat
28	941810	941845	simpleRepeat
28	942202	942227	simpleRepeat
28	944505	944533	simpleRepeat
28	947236	947260	simpleRepeat
28	947390	947409	simpleRepeat
28	947899	947938	simpleRepeat
28	948023	948047	simpleRepeat
28	948096	948153	simpleRepeat
28	949677	949704	simpleRepeat
28	949742	949766	simpleRepeat
28	949856	949930	simpleRepeat
28	949858	949894	simpleRepeat
28	949903	949919	simpleRepeat
28	950723	950755	simpleRepeat
28	951272	951316	simpleRepeat
28	952120	952144	simpleRepeat
28	954786	954815	simpleRepeat
28	954952	954983	simpleRepeat
28	958850	958878	simpleRepeat
28	961058	961083	simpleRepeat
28	961612	961634	simpleRepeat
28	961751	961784	simpleRepeat
28	966840	966867	simpleRepeat
28	968215	968242	simpleRepeat
28	968239	968260	simpleRepeat
28	968437	968455	simpleRepeat
28	968455	968478	simpleRepeat
28	968681	968715	simpleRepeat
28	970127	970151	simpleRepeat
28	970141	970231	simpleRepeat
28	970697	970723	simpleRepeat
28	973167	973189	simpleRepeat
28	974965	974993	simpleRepeat
28	975629	975657	simpleRepeat
28	975976	976014	simpleRepeat
28	976729	976780	simpleRepeat
28	976793	976825	simpleRepeat
28	977028	977052	simpleRepeat
28	977140	977171	simpleRepeat
28	978003	978043	simpleRepeat
28	978564	978580	simpleRepeat
28	978611	978657	simpleRepeat
28	982822	982856	simpleRepeat
28	982875	982932	simpleRepeat
28	985870	985892	simpleRepeat
28	986449	986467	simpleRepeat
28	990307	990338	simpleRepeat
28	990496	990536	simpleRepeat
28	991481	991525	simpleRepeat
28	992348	992385	simpleRepeat
28	992971	993006	simpleRepeat
28	993937	993982	simpleRepeat
28	1002112	1002133	simpleRepeat
28	1002321	1002340	simpleRepeat
28	1002684	1002708	simpleRepeat
28	1003666	1003684	simpleRepeat
28	1005818	1005857	simpleRepeat
28	1009482	1009512	simpleRepeat
28	1010403	1010441	simpleRepeat
28	1013468	1013536	simpleRepeat
28	1013876	1013895	simpleRepeat
28	1014130	1014152	simpleRepeat
28	1017029	1017061	simpleRepeat
28	1023583	1023606	simpleRepeat
28	1023698	1023739	simpleRepeat
28	1023832	1023855	simpleRepeat
28	1027546	1027567	simpleRepeat
28	1031484	1031500	simpleRepeat
28	1037256	1037318	simpleRepeat
28	1037627	1037663	simpleRepeat
28	1038832	1038863	simpleRepeat
28	1040700	1040757	simpleRepeat
28	1041185	1041270	simpleRepeat
28	1041454	1041475	simpleRepeat
28	1041916	1041937	simpleRepeat
28	1048737	1048760	simpleRepeat
28	1051217	1051255	simpleRepeat
28	1052024	1052068	simpleRepeat
28	1056089	1056117	simpleRepeat
28	1060115	1060143	simpleRepeat
28	1063851	1063885	simpleRepeat
28	1064849	1064868	simpleRepeat
28	1068146	1068176	simpleRepeat
28	1068312	1068333	simpleRepeat
28	1068473	1068496	simpleRepeat
28	1071730	1071790	simpleRepeat
28	1071894	1071915	simpleRepeat
28	1072055	1072078	simpleRepeat
28	1075310	1075346	simpleRepeat
28	1075482	1075503	simpleRepeat
28	1075643	1075666	simpleRepeat
28	1078902	1078960	simpleRepeat
28	1079064	1079085	simpleRepeat
28	1079225	1079248	simpleRepeat
28	1082482	1082540	simpleRepeat
28	1082644	1082665	simpleRepeat
28	1082805	1082828	simpleRepeat
28	1086062	1086120	simpleRepeat
28	1086224	1086245	simpleRepeat
28	1086385	1086408	simpleRepeat
28	1088837	1088893	simpleRepeat
28	1089704	1089726	simpleRepeat
28	1091634	1091679	simpleRepeat
28	1093444	1093478	simpleRepeat
28	1094558	1094579	simpleRepeat
28	1094965	1095009	simpleRepeat
28	1095329	1095353	simpleRepeat
28	1098126	1098154	simpleRepeat
28	1101466	1101527	simpleRepeat
28	1107318	1107346	simpleRepeat
28	1108905	1108939	simpleRepeat
28	1109257	1109285	simpleRepeat
28	1110872	1110894	simpleRepeat
28	1122686	1122749	simpleRepeat
28	1131242	1131269	simpleRepeat
28	1131603	1131624	simpleRepeat
28	1132036	1132075	simpleRepeat
28	1133022	1133041	simpleRepeat
28	1145082	1145110	simpleRepeat
28	1145165	1145206	simpleRepeat
28	1146372	1146408	simpleRepeat
28	1146592	1146627	simpleRepeat
28	1147959	1148006	simpleRepeat
28	1149044	1149071	simpleRepeat
28	1151154	1151175	simpleRepeat
28	1162322	1162364	simpleRepeat
29	149	1413	simpleRepeat
29	1757	1791	simpleRepeat
29	1866	1907	simpleRepeat
29	1982	2021	simpleRepeat
29	2096	2135	simpleRepeat
29	2210	2261	simpleRepeat
29	2441	2480	simpleRepeat
29	2555	2588	simpleRepeat
29	2663	2702	simpleRepeat
29	2777	2816	simpleRepeat
29	2891	2948	simpleRepeat
29	3024	3063	simpleRepeat
29	3138	3172	simpleRepeat
29	3343	3381	simpleRepeat
29	3448	3487	simpleRepeat
29	3538	3660	simpleRepeat
29	3735	3768	simpleRepeat
29	3843	3894	simpleRepeat
29	8343	8420	simpleRepeat
29	11670	11695	simpleRepeat
29	19491	19518	simpleRepeat
29	33867	33893	simpleRepeat
29	35278	35300	simpleRepeat
29	38522	38613	simpleRepeat
29	38530	38568	simpleRepeat
29	39408	39427	simpleRepeat
29	42358	42380	simpleRepeat
29	44662	44678	simpleRepeat
29	45124	45168	simpleRepeat
29	51898	51924	simpleRepeat
29	58226	58295	simpleRepeat
29	58761	58790	simpleRepeat
29	59146	59176	simpleRepeat
29	61252	61288	simpleRepeat
29	62318	62341	simpleRepeat
29	63904	63932	simpleRepeat
29	76037	76073	simpleRepeat
29	76549	76594	simpleRepeat
29	76699	76731	simpleRepeat
29	76740	76779	simpleRepeat
29	77174	77210	simpleRepeat
29	80851	80870	simpleRepeat
29	81747	81777	simpleRepeat
29	82764	82819	simpleRepeat
29	82765	82814	simpleRepeat
29	83551	83594	simpleRepeat
29	85169	85200	simpleRepeat
29	90144	90179	simpleRepeat
29	91612	91661	simpleRepeat
29	100184	100203	simpleRepeat
29	100542	100586	simpleRepeat
29	100596	100632	simpleRepeat
29	100638	100667	simpleRepeat
29	101100	101143	simpleRepeat
29	102424	102464	simpleRepeat
29	104800	104840	simpleRepeat
29	106893	106922	simpleRepeat
29	107020	107045	simpleRepeat
29	107244	107270	simpleRepeat
29	107838	107856	simpleRepeat
29	107867	107907	simpleRepeat
29	115004	115028	simpleRepeat
29	115872	115908	simpleRepeat
29	117190	117214	simpleRepeat
29	117283	117319	simpleRepeat
29	118094	118131	simpleRepeat
29	118972	118991	simpleRepeat
29	119122	119142	simpleRepeat
29	119143	119181	simpleRepeat
29	119604	119625	simpleRepeat
29	119871	119907	simpleRepeat
29	125723	125816	simpleRepeat
29	126208	126259	simpleRepeat
29	129716	129747	simpleRepeat
29	132519	132543	simpleRepeat
29	132586	132641	simpleRepeat
29	133228	133252	simpleRepeat
29	133422	133450	simpleRepeat
29	136439	136470	simpleRepeat
29	138524	138548	simpleRepeat
29	143703	143732	simpleRepeat
29	145752	145811	simpleRepeat
29	147922	147942	simpleRepeat
29	150517	150546	simpleRepeat
29	150707	150749	simpleRepeat
29	151916	151939	simpleRepeat
29	155843	155878	simpleRepeat
29	156269	156286	simpleRepeat
29	156590	156617	simpleRepeat
29	156725	156781	simpleRepeat
29	156774	156816	simpleRepeat
29	158082	158124	simpleRepeat
29	158084	158115	simpleRepeat
29	158793	158827	simpleRepeat
29	158863	158890	simpleRepeat
29	161111	161129	simpleRepeat
29	163757	163792	simpleRepeat
29	164095	164226	simpleRepeat
29	164129	164213	simpleRepeat
29	165839	165865	simpleRepeat
29	166017	166060	simpleRepeat
29	168648	168729	simpleRepeat
29	168693	168730	simpleRepeat
29	169385	169419	simpleRepeat
29	169474	169498	simpleRepeat
29	171148	171164	simpleRepeat
29	175335	175367	simpleRepeat
29	176340	176366	simpleRepeat
29	176419	176495	simpleRepeat
29	177100	177137	simpleRepeat
29	177312	177350	simpleRepeat
29	177556	177618	simpleRepeat
29	177912	177954	simpleRepeat
29	178860	178876	simpleRepeat
29	178919	178962	simpleRepeat
29	178939	178962	simpleRepeat
29	180423	180442	simpleRepeat
29	184554	184612	simpleRepeat
29	188441	188475	simpleRepeat
29	192294	192346	simpleRepeat
29	194697	194765	simpleRepeat
29	197666	197697	simpleRepeat
29	198159	198175	simpleRepeat
29	202049	202132	simpleRepeat
29	202243	202286	simpleRepeat
29	202271	202307	simpleRepeat
29	202286	202341	simpleRepeat
29	202876	202915	simpleRepeat
29	204158	204182	simpleRepeat
29	206295	206325	simpleRepeat
29	210440	210479	simpleRepeat
29	212481	212523	simpleRepeat
29	213068	213097	simpleRepeat
29	219148	219167	simpleRepeat
29	220568	220608	simpleRepeat
29	221542	221587	simpleRepeat
29	222714	222737	simpleRepeat
29	222737	222760	simpleRepeat
29	223589	223612	simpleRepeat
29	225369	225449	simpleRepeat
29	226167	226197	simpleRepeat
29	226401	226458	simpleRepeat
29	233439	233482	simpleRepeat
29	233803	233853	simpleRepeat
29	234096	234124	simpleRepeat
29	234515	234538	simpleRepeat
29	234539	234592	simpleRepeat
29	235395	235448	simpleRepeat
29	235639	235665	simpleRepeat
29	236046	236084	simpleRepeat
29	238232	238282	simpleRepeat
29	242804	242841	simpleRepeat
29	242986	243011	simpleRepeat
29	244402	244439	simpleRepeat
29	246960	246985	simpleRepeat
29	247018	247051	simpleRepeat
29	247829	247860	simpleRepeat
29	248605	248641	simpleRepeat
29	250427	250451	simpleRepeat
29	251277	251308	simpleRepeat
29	252270	252291	simpleRepeat
29	253741	253767	simpleRepeat
29	253842	253892	simpleRepeat
29	256014	256093	simpleRepeat
29	256224	256253	simpleRepeat
29	257226	257273	simpleRepeat
29	260212	260250	simpleRepeat
29	260547	260593	simpleRepeat
29	261579	261601	simpleRepeat
29	262090	262114	simpleRepeat
29	263237	263292	simpleRepeat
29	264491	264536	simpleRepeat
29	264552	264582	simpleRepeat
29	265475	265512	simpleRepeat
29	265885	265950	simpleRepeat
29	269765	269800	simpleRepeat
29	272148	272164	simpleRepeat
29	272280	272310	simpleRepeat
29	272317	272353	simpleRepeat
29	272453	272476	simpleRepeat
29	273620	273665	simpleRepeat
29	274063	274084	simpleRepeat
29	276751	276768	simpleRepeat
29	277030	277067	simpleRepeat
29	277646	277674	simpleRepeat
29	279472	279503	simpleRepeat
29	283454	283497	simpleRepeat
29	284570	284604	simpleRepeat
29	287699	287726	simpleRepeat
29	294217	294244	simpleRepeat
29	297012	297037	simpleRepeat
29	297463	297563	simpleRepeat
29	302045	302082	simpleRepeat
29	302289	302319	simpleRepeat
29	302432	302453	simpleRepeat
29	302487	302518	simpleRepeat
29	303897	303924	simpleRepeat
29	307144	307176	simpleRepeat
29	312466	312497	simpleRepeat
29	313474	313498	simpleRepeat
29	315555	315587	simpleRepeat
29	324752	324770	simpleRepeat
29	326298	326325	simpleRepeat
29	333209	333233	simpleRepeat
29	333403	333454	simpleRepeat
29	333434	333475	simpleRepeat
29	333584	333603	simpleRepeat
29	337680	337706	simpleRepeat
29	338468	338485	simpleRepeat
29	346581	346604	simpleRepeat
29	347489	347513	simpleRepeat
29	355143	355214	simpleRepeat
29	360539	360563	simpleRepeat
29	362083	362107	simpleRepeat
29	376199	376215	simpleRepeat
29	379422	379456	simpleRepeat
29	385850	385890	simpleRepeat
29	393623	393649	simpleRepeat
29	395062	395139	simpleRepeat
29	397398	397421	simpleRepeat
29	397966	397984	simpleRepeat
29	398912	398942	simpleRepeat
29	399130	399190	simpleRepeat
29	399291	399321	simpleRepeat
29	407423	407444	simpleRepeat
29	408181	408205	simpleRepeat
29	411942	411966	simpleRepeat
29	418510	418526	simpleRepeat
29	420852	420868	simpleRepeat
29	423196	423212	simpleRepeat
29	425539	425555	simpleRepeat
29	426187	426211	simpleRepeat
29	428515	428543	simpleRepeat
29	429947	430007	simpleRepeat
29	433268	433292	simpleRepeat
29	441224	441246	simpleRepeat
29	441419	441440	simpleRepeat
29	443552	443579	simpleRepeat
29	443905	443927	simpleRepeat
29	444053	444085	simpleRepeat
29	444805	444848	simpleRepeat
29	444973	444996	simpleRepeat
29	445143	445181	simpleRepeat
29	445498	445533	simpleRepeat
29	445499	445540	simpleRepeat
29	449168	449196	simpleRepeat
29	449257	449292	simpleRepeat
29	449652	449683	simpleRepeat
29	451122	451142	simpleRepeat
29	451894	451918	simpleRepeat
29	451921	451940	simpleRepeat
29	452012	452075	simpleRepeat
29	453092	453141	simpleRepeat
29	453167	453206	simpleRepeat
29	454563	454586	simpleRepeat
29	454588	454623	simpleRepeat
29	454590	454646	simpleRepeat
29	459513	459540	simpleRepeat
29	459513	459544	simpleRepeat
29	459544	459578	simpleRepeat
29	462813	462850	simpleRepeat
29	469828	469867	simpleRepeat
29	470072	470170	simpleRepeat
29	470831	470857	simpleRepeat
29	471984	472023	simpleRepeat
29	472256	472285	simpleRepeat
29	473215	473267	simpleRepeat
29	476773	476814	simpleRepeat
29	477808	477843	simpleRepeat
29	479592	479622	simpleRepeat
29	479730	479761	simpleRepeat
29	479730	479777	simpleRepeat
29	479836	479875	simpleRepeat
29	481442	481481	simpleRepeat
29	483521	483576	simpleRepeat
29	486901	486928	simpleRepeat
29	488013	488038	simpleRepeat
29	492033	492075	simpleRepeat
29	492921	492946	simpleRepeat
29	493121	493149	simpleRepeat
29	497822	497851	simpleRepeat
29	498529	498567	simpleRepeat
29	499993	500025	simpleRepeat
29	500065	500094	simpleRepeat
29	502933	502962	simpleRepeat
29	504163	504198	simpleRepeat
29	507143	507174	simpleRepeat
29	507315	507343	simpleRepeat
29	507638	507654	simpleRepeat
29	510791	510870	simpleRepeat
29	511042	511065	simpleRepeat
29	511183	511217	simpleRepeat
29	511855	511884	simpleRepeat
29	514058	514090	simpleRepeat
29	514062	514100	simpleRepeat
29	514424	514466	simpleRepeat
29	518615	518656	simpleRepeat
29	523191	523215	simpleRepeat
29	523737	523786	simpleRepeat
29	524312	524338	simpleRepeat
29	527546	527564	simpleRepeat
29	528088	528112	simpleRepeat
29	528399	528422	simpleRepeat
29	529976	530029	simpleRepeat
29	533725	533750	simpleRepeat
29	537725	537751	simpleRepeat
29	537859	537895	simpleRepeat
29	538435	538468	simpleRepeat
29	539049	539078	simpleRepeat
29	539328	539354	simpleRepeat
29	539398	539431	simpleRepeat
29	539759	539805	simpleRepeat
29	539859	539936	simpleRepeat
29	542509	542560	simpleRepeat
29	542950	542987	simpleRepeat
29	544128	544180	simpleRepeat
29	545493	545511	simpleRepeat
29	545756	545777	simpleRepeat
29	545866	545917	simpleRepeat
29	545871	545909	simpleRepeat
29	546096	546119	simpleRepeat
29	546144	546169	simpleRepeat
29	547443	547486	simpleRepeat
29	549131	549158	simpleRepeat
29	549397	549446	simpleRepeat
29	549400	549431	simpleRepeat
29	550826	550867	simpleRepeat
29	553197	553237	simpleRepeat
29	553718	553753	simpleRepeat
29	555896	555930	simpleRepeat
29	560181	560203	simpleRepeat
29	560477	560541	simpleRepeat
29	560729	560826	simpleRepeat
29	562883	562944	simpleRepeat
29	564241	564287	simpleRepeat
29	564612	564651	simpleRepeat
29	566546	566568	simpleRepeat
29	566842	566906	simpleRepeat
29	567094	567191	simpleRepeat
29	570610	570656	simpleRepeat
29	570981	571020	simpleRepeat
29	573209	573273	simpleRepeat
29	573461	573558	simpleRepeat
29	574556	574598	simpleRepeat
29	574557	574586	simpleRepeat
29	575107	575132	simpleRepeat
29	577335	577381	simpleRepeat
29	577706	577745	simpleRepeat
29	579389	579417	simpleRepeat
29	583054	583084	simpleRepeat
29	583830	583847	simpleRepeat
29	584033	584054	simpleRepeat
29	584458	584526	simpleRepeat
29	584733	584755	simpleRepeat
29	585648	585701	simpleRepeat
29	586217	586241	simpleRepeat
29	587692	587723	simpleRepeat
29	587932	587964	simpleRepeat
29	593948	593973	simpleRepeat
29	593973	593999	simpleRepeat
29	595893	595928	simpleRepeat
29	597005	597026	simpleRepeat
29	597145	597187	simpleRepeat
29	597394	597418	simpleRepeat
29	598339	598433	simpleRepeat
29	598362	598437	simpleRepeat
29	598686	598715	simpleRepeat
29	599370	599406	simpleRepeat
29	599897	599957	simpleRepeat
29	600405	600459	simpleRepeat
29	600488	600548	simpleRepeat
29	601105	601163	simpleRepeat
29	603294	603325	simpleRepeat
29	604020	604069	simpleRepeat
29	607360	607396	simpleRepeat
29	607752	607794	simpleRepeat
29	608586	608640	simpleRepeat
29	609013	609050	simpleRepeat
29	609056	609072	simpleRepeat
29	609659	609685	simpleRepeat
29	609869	609894	simpleRepeat
29	611720	611737	simpleRepeat
29	611846	611884	simpleRepeat
29	611847	611884	simpleRepeat
29	611888	611907	simpleRepeat
29	616626	616642	simpleRepeat
29	616703	616747	simpleRepeat
29	617800	617817	simpleRepeat
29	618677	618710	simpleRepeat
29	619369	619419	simpleRepeat
29	620255	620286	simpleRepeat
29	620729	620757	simpleRepeat
29	621230	621263	simpleRepeat
29	622067	622118	simpleRepeat
29	622229	622315	simpleRepeat
29	622240	622315	simpleRepeat
29	622962	623009	simpleRepeat
29	623094	623149	simpleRepeat
29	625119	625152	simpleRepeat
29	626622	626649	simpleRepeat
29	628252	628280	simpleRepeat
29	628428	628447	simpleRepeat
29	632468	632505	simpleRepeat
29	632536	632554	simpleRepeat
29	632828	632872	simpleRepeat
29	634538	634563	simpleRepeat
29	634932	634963	simpleRepeat
29	635045	635084	simpleRepeat
29	635511	635564	simpleRepeat
29	636876	636899	simpleRepeat
29	640291	640307	simpleRepeat
29	640519	640552	simpleRepeat
29	640621	640639	simpleRepeat
29	640719	640789	simpleRepeat
29	641547	641610	simpleRepeat
29	641694	641724	simpleRepeat
29	643337	643389	simpleRepeat
29	644907	644936	simpleRepeat
29	645781	645827	simpleRepeat
29	646053	646116	simpleRepeat
29	646053	646117	simpleRepeat
29	646306	646337	simpleRepeat
29	646579	646610	simpleRepeat
29	646673	646790	simpleRepeat
29	646834	646858	simpleRepeat
29	647364	647395	simpleRepeat
29	651516	651551	simpleRepeat
29	651899	651967	simpleRepeat
29	652812	652859	simpleRepeat
29	655418	655445	simpleRepeat
29	656350	656381	simpleRepeat
29	656495	656519	simpleRepeat
29	657859	657906	simpleRepeat
29	665315	665341	simpleRepeat
29	665883	665900	simpleRepeat
29	666410	666439	simpleRepeat
29	669635	669661	simpleRepeat
29	677438	677471	simpleRepeat
29	678544	678567	simpleRepeat
29	678827	678870	simpleRepeat
29	678837	678868	simpleRepeat
29	679538	679562	simpleRepeat
29	690931	690972	simpleRepeat
29	692170	692223	simpleRepeat
29	692442	692465	simpleRepeat
29	699606	699633	simpleRepeat
29	699745	699779	simpleRepeat
29	699761	699777	simpleRepeat
29	702615	702642	simpleRepeat
29	702618	702641	simpleRepeat
29	705042	705058	simpleRepeat
29	705734	705753	simpleRepeat
29	706253	706295	simpleRepeat
29	706344	706371	simpleRepeat
29	707182	707242	simpleRepeat
29	707266	707304	simpleRepeat
29	707305	707336	simpleRepeat
29	708126	708146	simpleRepeat
29	712465	712495	simpleRepeat
29	712981	713013	simpleRepeat
29	713139	713162	simpleRepeat
29	715857	715888	simpleRepeat
29	719812	719858	simpleRepeat
29	719940	719969	simpleRepeat
29	720155	720175	simpleRepeat
29	729478	729513	simpleRepeat
29	729804	729825	simpleRepeat
29	729869	729913	simpleRepeat
29	730095	730174	simpleRepeat
29	732837	732861	simpleRepeat
29	733279	733299	simpleRepeat
29	734005	734036	simpleRepeat
29	734005	734037	simpleRepeat
29	735922	735943	simpleRepeat
29	736193	736223	simpleRepeat
29	739331	739360	simpleRepeat
29	739418	739452	simpleRepeat
29	739420	739448	simpleRepeat
29	740028	740079	simpleRepeat
29	740202	740244	simpleRepeat
29	740539	740601	simpleRepeat
29	741187	741205	simpleRepeat
29	741350	741376	simpleRepeat
29	742052	742076	simpleRepeat
29	742442	742502	simpleRepeat
29	742456	742488	simpleRepeat
29	742861	742889	simpleRepeat
29	746216	746246	simpleRepeat
29	746490	746521	simpleRepeat
29	746735	746755	simpleRepeat
29	747810	747835	simpleRepeat
29	752016	752060	simpleRepeat
29	755010	755069	simpleRepeat
29	755443	755459	simpleRepeat
29	757326	757353	simpleRepeat
29	762398	762442	simpleRepeat
29	763573	763595	simpleRepeat
29	764840	764860	simpleRepeat
29	769604	769624	simpleRepeat
29	770551	770574	simpleRepeat
29	774358	774406	simpleRepeat
29	774359	774375	simpleRepeat
29	774361	774406	simpleRepeat
29	774707	774761	simpleRepeat
29	774919	774965	simpleRepeat
29	778694	778713	simpleRepeat
29	781772	781800	simpleRepeat
29	784877	784909	simpleRepeat
29	785489	785506	simpleRepeat
29	786009	786036	simpleRepeat
29	787307	787332	simpleRepeat
29	790999	791035	simpleRepeat
29	791171	791213	simpleRepeat
29	793375	793415	simpleRepeat
29	793820	793839	simpleRepeat
29	796946	797000	simpleRepeat
29	800444	800473	simpleRepeat
29	800820	800868	simpleRepeat
29	801066	801091	simpleRepeat
29	806145	806194	simpleRepeat
29	806273	806307	simpleRepeat
29	809493	809524	simpleRepeat
29	813550	813581	simpleRepeat
29	817607	817638	simpleRepeat
29	821661	821681	simpleRepeat
29	821769	821793	simpleRepeat
29	825716	825742	simpleRepeat
29	825825	825849	simpleRepeat
29	833206	833242	simpleRepeat
29	833402	833444	simpleRepeat
29	835762	835799	simpleRepeat
29	849072	849090	simpleRepeat
29	849322	849349	simpleRepeat
29	849325	849368	simpleRepeat
29	853299	853324	simpleRepeat
29	854348	854378	simpleRepeat
29	855228	855255	simpleRepeat
29	861582	861628	simpleRepeat
29	861858	861894	simpleRepeat
29	863225	863281	simpleRepeat
29	863669	863689	simpleRepeat
29	863749	863776	simpleRepeat
29	865405	865431	simpleRepeat
29	867735	867760	simpleRepeat
29	867830	867850	simpleRepeat
29	869100	869170	simpleRepeat
29	869107	869139	simpleRepeat
29	872018	872084	simpleRepeat
29	873240	873257	simpleRepeat
29	880784	880815	simpleRepeat
29	880841	880859	simpleRepeat
29	880913	880929	simpleRepeat
29	881901	881943	simpleRepeat
29	882213	882233	simpleRepeat
29	884320	884338	simpleRepeat
29	887164	887187	simpleRepeat
29	893894	893927	simpleRepeat
29	900992	901016	simpleRepeat
29	903810	903852	simpleRepeat
29	905056	905077	simpleRepeat
29	905205	905236	simpleRepeat
29	905334	905355	simpleRepeat
29	909558	909586	simpleRepeat
29	912902	912933	simpleRepeat
29	913913	913956	simpleRepeat
29	917230	917276	simpleRepeat
29	917738	917773	simpleRepeat
29	921480	921539	simpleRepeat
29	921610	921650	simpleRepeat
29	922880	922903	simpleRepeat
29	924868	924900	simpleRepeat
29	925123	925154	simpleRepeat
29	925817	925880	simpleRepeat
29	926571	926587	simpleRepeat
29	927923	927946	simpleRepeat
29	929055	929098	simpleRepeat
29	931903	931969	simpleRepeat
29	932102	932121	simpleRepeat
29	932492	932526	simpleRepeat
29	934263	934292	simpleRepeat
29	934729	934767	simpleRepeat
29	936941	936974	simpleRepeat
29	937381	937418	simpleRepeat
29	937386	937420	simpleRepeat
29	938474	938531	simpleRepeat
29	945110	945173	simpleRepeat
29	945131	945175	simpleRepeat
29	945300	945338	simpleRepeat
29	945394	945423	simpleRepeat
29	945486	945510	simpleRepeat
29	955803	955826	simpleRepeat
29	956947	956965	simpleRepeat
29	960063	960094	simpleRepeat
29	963379	963460	simpleRepeat
29	963599	963622	simpleRepeat
29	963918	963945	simpleRepeat
29	968325	968367	simpleRepeat
29	968368	968386	simpleRepeat
29	968815	968846	simpleRepeat
29	969881	969924	simpleRepeat
29	970324	970360	simpleRepeat
29	971111	971134	simpleRepeat
29	972379	972411	simpleRepeat
29	973207	973232	simpleRepeat
29	977229	977276	simpleRepeat
29	977940	977963	simpleRepeat
29	977963	977997	simpleRepeat
29	978450	978479	simpleRepeat
29	979132	979153	simpleRepeat
29	979728	979753	simpleRepeat
29	982049	982085	simpleRepeat
29	982243	982269	simpleRepeat
29	989882	989909	simpleRepeat
29	990122	990148	simpleRepeat
29	990338	990400	simpleRepeat
29	993551	993596	simpleRepeat
29	995547	995582	simpleRepeat
29	995577	995635	simpleRepeat
29	996458	996497	simpleRepeat
29	996993	997049	simpleRepeat
29	997256	997310	simpleRepeat
29	997259	997297	simpleRepeat
29	998211	998240	simpleRepeat
29	998464	998510	simpleRepeat
29	998472	998509	simpleRepeat
29	998729	998778	simpleRepeat
29	1006010	1006047	simpleRepeat
29	1006022	1006082	simpleRepeat
29	1006023	1006066	simpleRepeat
29	1017836	1017867	simpleRepeat
29	1020685	1020731	simpleRepeat
29	1020824	1020907	simpleRepeat
29	1024752	1024790	simpleRepeat
29	1024754	1024795	simpleRepeat
29	1026749	1026802	simpleRepeat
29	1027619	1027653	simpleRepeat
29	1031199	1031229	simpleRepeat
29	1032157	1032207	simpleRepeat
29	1032238	1032257	simpleRepeat
29	1032699	1032719	simpleRepeat
29	1033948	1033983	simpleRepeat
29	1034247	1034282	simpleRepeat
29	1034470	1034493	simpleRepeat
29	1034737	1034783	simpleRepeat
29	1036874	1036894	simpleRepeat
29	1037203	1037232	simpleRepeat
29	1040162	1040204	simpleRepeat
29	1041106	1041122	simpleRepeat
29	1043000	1043016	simpleRepeat
29	1043352	1043376	simpleRepeat
29	1050777	1050795	simpleRepeat
29	1051075	1051114	simpleRepeat
29	1051103	1051172	simpleRepeat
29	1051296	1051349	simpleRepeat
29	1058676	1058699	simpleRepeat
29	1058700	1058733	simpleRepeat
29	1062237	1062283	simpleRepeat
29	1065723	1065769	simpleRepeat
29	1067777	1067805	simpleRepeat
29	1068946	1068974	simpleRepeat
29	1069297	1069328	simpleRepeat
29	1069579	1069597	simpleRepeat
29	1071400	1071423	simpleRepeat
29	1073914	1073960	simpleRepeat
29	1074308	1074336	simpleRepeat
29	1074575	1074652	simpleRepeat
29	1080852	1080877	simpleRepeat
29	1084677	1084708	simpleRepeat
29	1085520	1085553	simpleRepeat
29	1088281	1088313	simpleRepeat
29	1089221	1089248	simpleRepeat
29	1089759	1089784	simpleRepeat
29	1090078	1090103	simpleRepeat
29	1091141	1091170	simpleRepeat
29	1098355	1098379	simpleRepeat
29	1100388	1100412	simpleRepeat
29	1103528	1103557	simpleRepeat
29	1105512	1105544	simpleRepeat
29	1105514	1105553	simpleRepeat
29	1105762	1105780	simpleRepeat
29	1106739	1106776	simpleRepeat
29	1107389	1107437	simpleRepeat
29	1109226	1109254	simpleRepeat
29	1109973	1110032	simpleRepeat
29	1116522	1116590	simpleRepeat
29	1116930	1116980	simpleRepeat
29	1116939	1116991	simpleRepeat
29	1118385	1118437	simpleRepeat
29	1121478	1121544	simpleRepeat
29	1128380	1128446	simpleRepeat
29	1132556	1132619	simpleRepeat
29	1133198	1133221	simpleRepeat
29	1135259	1135307	simpleRepeat
29	1135621	1135688	simpleRepeat
29	1136121	1136162	simpleRepeat
29	1136251	1136279	simpleRepeat
29	1136280	1136323	simpleRepeat
29	1138404	1138433	simpleRepeat
29	1139796	1139854	simpleRepeat
29	1139814	1139848	simpleRepeat
29	1140777	1140796	simpleRepeat
29	1140918	1140941	simpleRepeat
29	1143483	1143513	simpleRepeat
29	1144711	1144745	simpleRepeat
29	1148662	1148702	simpleRepeat
29	1148664	1148704	simpleRepeat
29	1153713	1153764	simpleRepeat
29	1154396	1154429	simpleRepeat
29	1156520	1156549	simpleRepeat
29	1157639	1157678	simpleRepeat
29	1161044	1161096	simpleRepeat
29	1164608	1164632	simpleRepeat
29	1165380	1165424	simpleRepeat
29	1173161	1173215	simpleRepeat
29	1175967	1176019	simpleRepeat
29	1176453	1176474	simpleRepeat
29	1182133	1182155	simpleRepeat
29	1189754	1189779	simpleRepeat
29	1193799	1193816	simpleRepeat
29	1198800	1198828	simpleRepeat
29	1218809	1218871	simpleRepeat
29	1220389	1220441	simpleRepeat
29	1220868	1220892	simpleRepeat
29	1221467	1221519	simpleRepeat
29	1222535	1222580	simpleRepeat
29	1223140	1223211	simpleRepeat
29	1224066	1224113	simpleRepeat
29	1226942	1226961	simpleRepeat
29	1238531	1238588	simpleRepeat
29	1238663	1238714	simpleRepeat
29	1238789	1238828	simpleRepeat
29	1238903	1238936	simpleRepeat
29	1239011	1239043	simpleRepeat
29	1239118	1239151	simpleRepeat
29	1239225	1240259	simpleRepeat
29	1240320	1241146	simpleRepeat
30	521	554	simpleRepeat
30	637	779	simpleRepeat
30	853	892	simpleRepeat
30	967	1006	simpleRepeat
30	1081	1120	simpleRepeat
30	1195	1228	simpleRepeat
30	1303	1348	simpleRepeat
30	1423	1456	simpleRepeat
30	1531	1564	simpleRepeat
30	1639	1672	simpleRepeat
30	1747	1780	simpleRepeat
30	7293	7315	simpleRepeat
30	11641	11659	simpleRepeat
30	14698	14743	simpleRepeat
30	19353	19376	simpleRepeat
30	19766	19799	simpleRepeat
30	21228	21259	simpleRepeat
30	25081	25107	simpleRepeat
30	25801	25831	simpleRepeat
30	25938	25958	simpleRepeat
30	29533	29577	simpleRepeat
30	31542	31561	simpleRepeat
30	31693	31751	simpleRepeat
30	31695	31755	simpleRepeat
30	31814	31843	simpleRepeat
30	32630	32673	simpleRepeat
30	37776	37797	simpleRepeat
30	39838	39871	simpleRepeat
30	44493	44562	simpleRepeat
30	52632	52655	simpleRepeat
30	52638	52676	simpleRepeat
30	52644	52672	simpleRepeat
30	57411	57457	simpleRepeat
30	64261	64288	simpleRepeat
30	68037	68059	simpleRepeat
30	68409	68435	simpleRepeat
30	69638	69661	simpleRepeat
30	71548	71567	simpleRepeat
30	73559	73577	simpleRepeat
30	74477	74522	simpleRepeat
30	78550	78573	simpleRepeat
30	79305	79345	simpleRepeat
30	79589	79611	simpleRepeat
30	82519	82537	simpleRepeat
30	82892	82909	simpleRepeat
30	84423	84439	simpleRepeat
30	84703	84753	simpleRepeat
30	93207	93235	simpleRepeat
30	93638	93665	simpleRepeat
30	95939	95991	simpleRepeat
30	96095	96144	simpleRepeat
30	101932	101978	simpleRepeat
30	107171	107206	simpleRepeat
30	115893	115961	simpleRepeat
30	116109	116159	simpleRepeat
30	116251	116271	simpleRepeat
30	116421	116458	simpleRepeat
30	116716	116745	simpleRepeat
30	116777	116795	simpleRepeat
30	119530	119562	simpleRepeat
30	120923	120966	simpleRepeat
30	124032	124085	simpleRepeat
30	126106	126135	simpleRepeat
30	126961	126996	simpleRepeat
30	127219	127261	simpleRepeat
30	130672	130704	simpleRepeat
30	133488	133529	simpleRepeat
30	135180	135222	simpleRepeat
30	135195	135247	simpleRepeat
30	136922	136938	simpleRepeat
30	137093	137109	simpleRepeat
30	144068	144110	simpleRepeat
30	146241	146277	simpleRepeat
30	146282	146308	simpleRepeat
30	148543	148564	simpleRepeat
30	152772	152802	simpleRepeat
30	153131	153163	simpleRepeat
30	155542	155572	simpleRepeat
30	155810	155831	simpleRepeat
30	158256	158277	simpleRepeat
30	163358	163386	simpleRepeat
30	163442	163465	simpleRepeat
30	165458	165539	simpleRepeat
30	166276	166304	simpleRepeat
30	166421	166464	simpleRepeat
30	168379	168423	simpleRepeat
30	169235	169290	simpleRepeat
30	170174	170190	simpleRepeat
30	170834	170863	simpleRepeat
30	171788	171816	simpleRepeat
30	172783	172807	simpleRepeat
30	178738	178780	simpleRepeat
30	178760	178784	simpleRepeat
30	180879	180906	simpleRepeat
30	182692	182721	simpleRepeat
30	185509	185533	simpleRepeat
30	185974	186024	simpleRepeat
30	185978	186023	simpleRepeat
30	189932	189999	simpleRepeat
30	194040	194072	simpleRepeat
30	194271	194292	simpleRepeat
30	195061	195132	simpleRepeat
30	196861	196879	simpleRepeat
30	197307	197330	simpleRepeat
30	198185	198201	simpleRepeat
30	198730	198765	simpleRepeat
30	199034	199062	simpleRepeat
30	201377	201402	simpleRepeat
30	201969	201995	simpleRepeat
30	207594	207642	simpleRepeat
30	208768	208790	simpleRepeat
30	209284	209319	simpleRepeat
30	214463	214496	simpleRepeat
30	225770	225807	simpleRepeat
30	229128	229161	simpleRepeat
30	231190	231213	simpleRepeat
30	256560	256581	simpleRepeat
30	256827	256863	simpleRepeat
30	259535	259565	simpleRepeat
30	260073	260093	simpleRepeat
30	260385	260449	simpleRepeat
30	261344	261375	simpleRepeat
30	261692	261710	simpleRepeat
30	265148	265170	simpleRepeat
30	267435	267478	simpleRepeat
30	270157	270189	simpleRepeat
30	270467	270490	simpleRepeat
30	282952	282976	simpleRepeat
30	284759	284790	simpleRepeat
30	285460	285500	simpleRepeat
30	286027	286074	simpleRepeat
30	295206	295230	simpleRepeat
30	295524	295553	simpleRepeat
30	297086	297124	simpleRepeat
30	300442	300464	simpleRepeat
30	300989	301005	simpleRepeat
30	301864	301885	simpleRepeat
30	306447	306473	simpleRepeat
30	307089	307132	simpleRepeat
30	312198	312224	simpleRepeat
30	315007	315043	simpleRepeat
30	315155	315193	simpleRepeat
30	321349	321383	simpleRepeat
30	321885	321916	simpleRepeat
30	322573	322606	simpleRepeat
30	322575	322602	simpleRepeat
30	322857	322914	simpleRepeat
30	322859	322902	simpleRepeat
30	324696	324715	simpleRepeat
30	325316	325340	simpleRepeat
30	326501	326533	simpleRepeat
30	330196	330224	simpleRepeat
30	332176	332207	simpleRepeat
30	332402	332448	simpleRepeat
30	332590	332609	simpleRepeat
30	347996	348044	simpleRepeat
30	348273	348294	simpleRepeat
30	350875	350913	simpleRepeat
30	350892	350913	simpleRepeat
30	354740	354759	simpleRepeat
30	357884	358002	simpleRepeat
30	358143	358225	simpleRepeat
30	358371	358400	simpleRepeat
30	359294	359348	simpleRepeat
30	359418	359434	simpleRepeat
30	361151	361182	simpleRepeat
30	368793	368812	simpleRepeat
30	371731	371781	simpleRepeat
30	373939	373975	simpleRepeat
30	378107	378126	simpleRepeat
30	378172	378188	simpleRepeat
30	378188	378205	simpleRepeat
30	378381	378404	simpleRepeat
30	380730	380819	simpleRepeat
30	381936	381967	simpleRepeat
30	382397	382431	simpleRepeat
30	383422	383441	simpleRepeat
30	385336	385364	simpleRepeat
30	385653	385676	simpleRepeat
30	385737	385770	simpleRepeat
30	388136	388164	simpleRepeat
30	389435	389515	simpleRepeat
30	389647	389692	simpleRepeat
30	390302	390332	simpleRepeat
30	391348	391372	simpleRepeat
30	391410	391447	simpleRepeat
30	398998	399036	simpleRepeat
30	400654	400706	simpleRepeat
30	401450	401479	simpleRepeat
30	401460	401517	simpleRepeat
30	403032	403068	simpleRepeat
30	403252	403314	simpleRepeat
30	403314	403348	simpleRepeat
30	403315	403355	simpleRepeat
30	406655	406725	simpleRepeat
30	407474	407519	simpleRepeat
30	407808	407842	simpleRepeat
30	407842	407861	simpleRepeat
30	411463	411489	simpleRepeat
30	416370	416410	simpleRepeat
30	416671	416727	simpleRepeat
30	418554	418575	simpleRepeat
30	422046	422063	simpleRepeat
30	422063	422090	simpleRepeat
30	422340	422372	simpleRepeat
30	422909	422960	simpleRepeat
30	423055	423074	simpleRepeat
30	423076	423094	simpleRepeat
30	424910	424939	simpleRepeat
30	426862	426943	simpleRepeat
30	427450	427492	simpleRepeat
30	428944	428969	simpleRepeat
30	428998	429020	simpleRepeat
30	429306	429332	simpleRepeat
30	430116	430133	simpleRepeat
30	434405	434435	simpleRepeat
30	442171	442199	simpleRepeat
30	443736	443770	simpleRepeat
30	444816	444846	simpleRepeat
30	449611	449656	simpleRepeat
30	449611	449658	simpleRepeat
30	451265	451286	simpleRepeat
30	451611	451636	simpleRepeat
30	451724	451762	simpleRepeat
30	457507	457552	simpleRepeat
30	457745	457781	simpleRepeat
30	458007	458034	simpleRepeat
30	458008	458045	simpleRepeat
30	460103	460125	simpleRepeat
30	467193	467234	simpleRepeat
30	474360	474401	simpleRepeat
30	475170	475205	simpleRepeat
30	478613	478650	simpleRepeat
30	478731	478754	simpleRepeat
30	479046	479093	simpleRepeat
30	480458	480537	simpleRepeat
30	480621	480727	simpleRepeat
30	482267	482308	simpleRepeat
30	488524	488541	simpleRepeat
30	488663	488685	simpleRepeat
30	492017	492045	simpleRepeat
30	492285	492329	simpleRepeat
30	513659	513696	simpleRepeat
30	515613	515633	simpleRepeat
30	518573	518596	simpleRepeat
30	521506	521525	simpleRepeat
30	523001	523056	simpleRepeat
30	525860	525892	simpleRepeat
30	526007	526070	simpleRepeat
30	526316	526358	simpleRepeat
30	545238	545291	simpleRepeat
30	550855	550911	simpleRepeat
30	553636	553656	simpleRepeat
30	553722	553744	simpleRepeat
30	554079	554100	simpleRepeat
30	564200	564243	simpleRepeat
30	564481	564504	simpleRepeat
30	564736	564764	simpleRepeat
30	567856	567875	simpleRepeat
30	568380	568413	simpleRepeat
30	570993	571017	simpleRepeat
30	573133	573160	simpleRepeat
30	574645	574692	simpleRepeat
30	575223	575259	simpleRepeat
30	579483	579504	simpleRepeat
30	580231	580249	simpleRepeat
30	581681	581714	simpleRepeat
30	586984	587006	simpleRepeat
30	591036	591058	simpleRepeat
30	596842	596911	simpleRepeat
30	597697	597718	simpleRepeat
30	598581	598612	simpleRepeat
30	602382	602414	simpleRepeat
30	603161	603182	simpleRepeat
30	603909	603927	simpleRepeat
30	605359	605392	simpleRepeat
30	610663	610685	simpleRepeat
30	616473	616540	simpleRepeat
30	617327	617348	simpleRepeat
30	618211	618242	simpleRepeat
30	625896	625918	simpleRepeat
30	627951	627977	simpleRepeat
30	630380	630409	simpleRepeat
30	631148	631174	simpleRepeat
30	633524	633558	simpleRepeat
30	634020	634074	simpleRepeat
30	636100	636130	simpleRepeat
30	649411	649501	simpleRepeat
30	649504	649547	simpleRepeat
30	649935	649974	simpleRepeat
30	650604	650628	simpleRepeat
30	651293	651319	simpleRepeat
30	652207	652229	simpleRepeat
30	652282	652318	simpleRepeat
30	653837	653942	simpleRepeat
30	655373	655411	simpleRepeat
30	656045	656075	simpleRepeat
30	656277	656325	simpleRepeat
30	659341	659373	simpleRepeat
30	659803	659824	simpleRepeat
30	661092	661113	simpleRepeat
30	665264	665292	simpleRepeat
30	665383	665411	simpleRepeat
30	666721	666758	simpleRepeat
30	666839	666862	simpleRepeat
30	678410	678439	simpleRepeat
30	679437	679472	simpleRepeat
30	687922	687943	simpleRepeat
30	688442	688521	simpleRepeat
30	692166	692183	simpleRepeat
30	695515	695577	simpleRepeat
30	696433	696464	simpleRepeat
30	697994	698039	simpleRepeat
30	702736	702763	simpleRepeat
30	702794	702814	simpleRepeat
30	702826	702867	simpleRepeat
30	703059	703093	simpleRepeat
30	703064	703096	simpleRepeat
30	711699	711735	simpleRepeat
30	713762	713785	simpleRepeat
30	714470	714495	simpleRepeat
30	715541	715571	simpleRepeat
30	716183	716247	simpleRepeat
30	725891	725920	simpleRepeat
30	726308	726338	simpleRepeat
30	727270	727305	simpleRepeat
30	728106	728130	simpleRepeat
30	728130	728180	simpleRepeat
30	742708	742757	simpleRepeat
30	744270	744303	simpleRepeat
30	745322	745409	simpleRepeat
30	757598	757628	simpleRepeat
30	758048	758066	simpleRepeat
30	765561	765600	simpleRepeat
30	776472	776493	simpleRepeat
30	779227	779252	simpleRepeat
30	779597	779631	simpleRepeat
30	784422	784474	simpleRepeat
30	790123	790169	simpleRepeat
30	790585	790607	simpleRepeat
30	791172	791193	simpleRepeat
30	797628	797662	simpleRepeat
30	804221	804244	simpleRepeat
30	804734	804772	simpleRepeat
30	806831	806849	simpleRepeat
30	808853	808900	simpleRepeat
30	809029	809066	simpleRepeat
30	809066	809083	simpleRepeat
30	809566	809594	simpleRepeat
30	823906	823934	simpleRepeat
30	824252	824286	simpleRepeat
30	824597	824671	simpleRepeat
30	831037	831075	simpleRepeat
30	831260	831302	simpleRepeat
30	833220	833257	simpleRepeat
30	834797	834815	simpleRepeat
30	840637	840664	simpleRepeat
30	842300	842317	simpleRepeat
30	843962	844004	simpleRepeat
30	845174	845193	simpleRepeat
30	847099	847141	simpleRepeat
30	847455	847483	simpleRepeat
30	847456	847484	simpleRepeat
30	847705	847726	simpleRepeat
30	847867	847899	simpleRepeat
30	848356	848378	simpleRepeat
30	848549	848607	simpleRepeat
30	848783	848836	simpleRepeat
30	848916	848940	simpleRepeat
30	850347	850405	simpleRepeat
30	850811	850873	simpleRepeat
30	852229	852252	simpleRepeat
30	852257	852278	simpleRepeat
30	852369	852444	simpleRepeat
30	853742	853778	simpleRepeat
30	860269	860294	simpleRepeat
30	863521	863549	simpleRepeat
30	867866	867898	simpleRepeat
30	867870	867898	simpleRepeat
30	868636	868654	simpleRepeat
30	869509	869536	simpleRepeat
30	870116	870137	simpleRepeat
30	873690	873714	simpleRepeat
30	882137	882160	simpleRepeat
30	885997	886013	simpleRepeat
30	886744	886764	simpleRepeat
30	890315	890365	simpleRepeat
30	890345	890365	simpleRepeat
30	890848	890924	simpleRepeat
30	891127	891159	simpleRepeat
30	895344	895364	simpleRepeat
30	895587	895617	simpleRepeat
30	899362	899397	simpleRepeat
30	899991	900032	simpleRepeat
30	900148	900175	simpleRepeat
30	900148	900215	simpleRepeat
30	900166	900216	simpleRepeat
30	902919	902952	simpleRepeat
30	905056	905079	simpleRepeat
30	905151	905179	simpleRepeat
30	906093	906116	simpleRepeat
30	908691	908719	simpleRepeat
30	908925	908952	simpleRepeat
30	913833	913854	simpleRepeat
30	914352	914374	simpleRepeat
30	915671	915747	simpleRepeat
30	919546	919595	simpleRepeat
30	922813	922915	simpleRepeat
30	923852	923876	simpleRepeat
30	924587	924611	simpleRepeat
30	925723	925770	simpleRepeat
30	926022	926076	simpleRepeat
30	937831	937874	simpleRepeat
30	939853	939872	simpleRepeat
30	939950	939983	simpleRepeat
30	941886	941924	simpleRepeat
30	943949	943993	simpleRepeat
30	946347	946378	simpleRepeat
30	946783	946819	simpleRepeat
30	946824	946857	simpleRepeat
30	950381	950436	simpleRepeat
30	950901	950936	simpleRepeat
30	951009	951048	simpleRepeat
30	951921	951945	simpleRepeat
30	952481	952501	simpleRepeat
30	953413	953439	simpleRepeat
30	953474	953500	simpleRepeat
30	953505	953535	simpleRepeat
30	958371	958407	simpleRepeat
30	958377	958407	simpleRepeat
30	958587	958607	simpleRepeat
30	963813	963841	simpleRepeat
30	965301	965416	simpleRepeat
30	967425	967459	simpleRepeat
30	969939	969962	simpleRepeat
30	971043	971092	simpleRepeat
30	971506	971621	simpleRepeat
30	976361	976430	simpleRepeat
30	977795	977834	simpleRepeat
30	978548	978579	simpleRepeat
30	978699	978724	simpleRepeat
30	983812	983866	simpleRepeat
30	983999	984032	simpleRepeat
30	984043	984073	simpleRepeat
30	984505	984544	simpleRepeat
30	984714	984735	simpleRepeat
30	985273	985361	simpleRepeat
30	988896	988949	simpleRepeat
30	989602	989624	simpleRepeat
30	990644	990698	simpleRepeat
30	991254	991298	simpleRepeat
30	992913	992950	simpleRepeat
30	994121	994159	simpleRepeat
30	997879	997911	simpleRepeat
30	1003455	1003484	simpleRepeat
30	1004276	1004310	simpleRepeat
30	1006691	1006811	simpleRepeat
30	1006901	1006930	simpleRepeat
30	1007780	1007832	simpleRepeat
30	1008750	1008779	simpleRepeat
30	1014876	1014912	simpleRepeat
30	1016102	1016137	simpleRepeat
30	1019313	1019371	simpleRepeat
30	1019402	1019441	simpleRepeat
30	1022115	1022154	simpleRepeat
30	1022221	1022274	simpleRepeat
30	1025002	1025020	simpleRepeat
30	1030147	1030167	simpleRepeat
30	1032331	1032355	simpleRepeat
30	1033560	1033588	simpleRepeat
30	1035257	1035282	simpleRepeat
30	1038933	1038960	simpleRepeat
30	1040907	1040940	simpleRepeat
30	1041389	1041410	simpleRepeat
30	1042439	1042463	simpleRepeat
30	1043146	1043179	simpleRepeat
30	1043416	1043453	simpleRepeat
30	1046062	1046131	simpleRepeat
30	1049629	1049670	simpleRepeat
30	1049858	1049896	simpleRepeat
30	1050278	1050363	simpleRepeat
30	1055792	1055837	simpleRepeat
30	1056305	1056335	simpleRepeat
30	1059188	1059291	simpleRepeat
30	1065521	1065554	simpleRepeat
30	1068367	1068387	simpleRepeat
30	1068695	1068720	simpleRepeat
30	1071098	1071137	simpleRepeat
30	1071581	1071598	simpleRepeat
30	1076988	1077010	simpleRepeat
30	1079119	1079155	simpleRepeat
30	1086796	1086813	simpleRepeat
30	1086978	1087020	simpleRepeat
30	1093954	1093988	simpleRepeat
30	1095836	1095855	simpleRepeat
30	1096510	1096531	simpleRepeat
30	1099536	1099565	simpleRepeat
30	1101588	1101617	simpleRepeat
30	1104588	1104605	simpleRepeat
30	1105828	1105849	simpleRepeat
30	1106399	1106438	simpleRepeat
30	1108730	1108762	simpleRepeat
30	1109856	1109876	simpleRepeat
30	1114794	1114826	simpleRepeat
30	1115542	1115563	simpleRepeat
30	1116742	1116790	simpleRepeat
30	1116939	1117052	simpleRepeat
30	1116956	1116983	simpleRepeat
30	1117084	1117105	simpleRepeat
30	1117117	1117159	simpleRepeat
30	1117253	1117277	simpleRepeat
30	1120065	1120090	simpleRepeat
30	1120327	1120343	simpleRepeat
30	1120384	1120411	simpleRepeat
30	1122145	1122177	simpleRepeat
30	1122556	1122602	simpleRepeat
30	1122578	1122604	simpleRepeat
30	1124633	1124660	simpleRepeat
30	1126240	1126256	simpleRepeat
30	1126279	1126322	simpleRepeat
30	1128046	1128062	simpleRepeat
30	1128085	1128128	simpleRepeat
30	1128540	1128579	simpleRepeat
30	1130075	1130107	simpleRepeat
30	1130548	1130584	simpleRepeat
30	1131384	1131410	simpleRepeat
30	1131807	1131828	simpleRepeat
30	1137121	1137149	simpleRepeat
30	1138796	1138827	simpleRepeat
30	1139034	1139052	simpleRepeat
30	1140870	1140916	simpleRepeat
30	1140981	1141021	simpleRepeat
30	1141556	1141572	simpleRepeat
30	1143540	1143573	simpleRepeat
30	1144183	1144213	simpleRepeat
30	1145002	1145088	simpleRepeat
30	1153598	1153630	simpleRepeat
30	1154267	1154292	simpleRepeat
30	1155109	1155136	simpleRepeat
30	1155624	1155720	simpleRepeat
30	1156747	1156778	simpleRepeat
30	1160945	1160980	simpleRepeat
30	1165707	1165742	simpleRepeat
30	1166268	1166303	simpleRepeat
30	1166642	1166693	simpleRepeat
30	1166655	1166692	simpleRepeat
30	1167702	1167737	simpleRepeat
30	1168390	1168447	simpleRepeat
30	1169671	1169721	simpleRepeat
30	1173379	1173418	simpleRepeat
30	1176776	1176825	simpleRepeat
30	1177677	1177701	simpleRepeat
30	1180753	1180791	simpleRepeat
30	1182320	1182343	simpleRepeat
30	1183302	1183346	simpleRepeat
30	1183311	1183332	simpleRepeat
30	1188819	1188850	simpleRepeat
30	1189290	1189317	simpleRepeat
30	1189323	1189356	simpleRepeat
30	1190311	1190337	simpleRepeat
30	1192028	1192044	simpleRepeat
30	1192043	1192064	simpleRepeat
30	1194036	1194085	simpleRepeat
30	1196546	1196579	simpleRepeat
30	1197881	1197897	simpleRepeat
30	1197993	1198037	simpleRepeat
30	1199282	1199303	simpleRepeat
30	1199375	1199417	simpleRepeat
30	1199934	1199985	simpleRepeat
30	1201030	1201075	simpleRepeat
30	1201299	1201344	simpleRepeat
30	1205595	1205622	simpleRepeat
30	1206324	1206345	simpleRepeat
30	1210906	1210964	simpleRepeat
30	1212302	1212323	simpleRepeat
30	1214232	1214259	simpleRepeat
30	1222699	1222745	simpleRepeat
30	1228172	1228210	simpleRepeat
30	1232375	1232418	simpleRepeat
30	1234774	1234811	simpleRepeat
30	1240052	1240088	simpleRepeat
30	1245202	1245234	simpleRepeat
30	1250350	1250367	simpleRepeat
30	1253084	1253109	simpleRepeat
30	1254866	1254903	simpleRepeat
30	1255476	1255526	simpleRepeat
30	1256884	1256934	simpleRepeat
30	1262435	1262459	simpleRepeat
30	1265658	1265681	simpleRepeat
30	1266316	1266351	simpleRepeat
30	1266443	1266467	simpleRepeat
30	1267849	1267873	simpleRepeat
30	1268195	1268223	simpleRepeat
30	1268418	1268455	simpleRepeat
30	1268805	1268843	simpleRepeat
30	1271537	1271568	simpleRepeat
30	1271607	1271625	simpleRepeat
30	1272388	1272422	simpleRepeat
30	1272489	1272508	simpleRepeat
30	1272713	1272747	simpleRepeat
30	1273604	1273622	simpleRepeat
30	1275576	1275615	simpleRepeat
30	1276057	1276100	simpleRepeat
30	1277756	1277800	simpleRepeat
30	1277907	1277938	simpleRepeat
30	1278021	1278048	simpleRepeat
30	1278098	1278127	simpleRepeat
30	1281135	1281176	simpleRepeat
30	1281438	1281464	simpleRepeat
30	1289511	1289534	simpleRepeat
30	1296231	1296250	simpleRepeat
30	1305748	1305782	simpleRepeat
30	1307002	1307041	simpleRepeat
30	1307291	1307308	simpleRepeat
30	1307492	1307535	simpleRepeat
30	1308217	1308245	simpleRepeat
30	1308631	1308675	simpleRepeat
30	1309192	1309221	simpleRepeat
30	1309389	1309440	simpleRepeat
30	1309585	1309609	simpleRepeat
30	1313279	1313300	simpleRepeat
30	1314483	1314527	simpleRepeat
30	1314527	1314551	simpleRepeat
30	1320011	1320038	simpleRepeat
30	1323632	1323657	simpleRepeat
30	1345762	1345801	simpleRepeat
30	1347359	1347382	simpleRepeat
30	1353819	1353842	simpleRepeat
30	1354703	1354730	simpleRepeat
30	1356862	1356899	simpleRepeat
30	1357059	1357084	simpleRepeat
30	1357938	1357993	simpleRepeat
30	1359358	1359376	simpleRepeat
30	1359657	1359735	simpleRepeat
30	1359787	1359816	simpleRepeat
30	1360427	1360454	simpleRepeat
30	1363884	1363923	simpleRepeat
30	1366999	1367038	simpleRepeat
30	1373054	1373078	simpleRepeat
30	1374560	1374578	simpleRepeat
30	1374613	1374644	simpleRepeat
30	1379527	1379558	simpleRepeat
30	1381271	1381319	simpleRepeat
30	1385297	1385336	simpleRepeat
30	1390912	1390938	simpleRepeat
30	1400183	1400222	simpleRepeat
30	1400374	1400413	simpleRepeat
30	1400788	1400850	simpleRepeat
30	1401653	1401715	simpleRepeat
30	1404224	1404290	simpleRepeat
30	1404352	1404385	simpleRepeat
30	1404587	1404626	simpleRepeat
30	1404988	1405030	simpleRepeat
30	1405224	1405284	simpleRepeat
30	1405568	1405594	simpleRepeat
30	1405801	1405836	simpleRepeat
31	6	1565	simpleRepeat
31	1640	1667	simpleRepeat
31	1742	1781	simpleRepeat
31	1856	1901	simpleRepeat
31	1976	2015	simpleRepeat
31	2090	2117	simpleRepeat
31	2192	2231	simpleRepeat
31	2306	2351	simpleRepeat
31	2426	2453	simpleRepeat
31	2528	2579	simpleRepeat
31	2646	2775	simpleRepeat
31	8506	8535	simpleRepeat
31	9200	9222	simpleRepeat
31	9921	9940	simpleRepeat
31	19210	19253	simpleRepeat
31	25032	25057	simpleRepeat
31	25323	25369	simpleRepeat
31	25621	25654	simpleRepeat
31	26921	26943	simpleRepeat
31	30510	30554	simpleRepeat
31	30515	30555	simpleRepeat
31	34904	34946	simpleRepeat
31	37347	37381	simpleRepeat
31	49657	49681	simpleRepeat
31	50409	50437	simpleRepeat
31	52445	52513	simpleRepeat
31	52614	52635	simpleRepeat
31	55962	55991	simpleRepeat
31	56834	56857	simpleRepeat
31	57086	57125	simpleRepeat
31	58051	58096	simpleRepeat
31	58919	58982	simpleRepeat
31	58923	58982	simpleRepeat
31	65959	66004	simpleRepeat
31	65960	66000	simpleRepeat
31	71068	71099	simpleRepeat
31	73330	73388	simpleRepeat
31	73705	73741	simpleRepeat
31	76826	76847	simpleRepeat
31	77477	77505	simpleRepeat
31	80127	80154	simpleRepeat
31	85124	85166	simpleRepeat
31	85914	85955	simpleRepeat
31	86434	86476	simpleRepeat
31	90025	90051	simpleRepeat
31	91338	91367	simpleRepeat
31	94229	94245	simpleRepeat
31	96204	96222	simpleRepeat
31	99804	99822	simpleRepeat
31	102238	102280	simpleRepeat
31	103322	103368	simpleRepeat
31	106117	106133	simpleRepeat
31	107528	107559	simpleRepeat
31	107660	107689	simpleRepeat
31	108468	108487	simpleRepeat
31	108940	108968	simpleRepeat
31	110686	110717	simpleRepeat
31	110689	110716	simpleRepeat
31	115341	115378	simpleRepeat
31	115902	115927	simpleRepeat
31	118759	118777	simpleRepeat
31	121498	121531	simpleRepeat
31	125416	125449	simpleRepeat
31	128332	128377	simpleRepeat
31	134917	134937	simpleRepeat
31	135557	135591	simpleRepeat
31	135666	135730	simpleRepeat
31	135833	135858	simpleRepeat
31	145169	145198	simpleRepeat
31	152265	152285	simpleRepeat
31	156529	156549	simpleRepeat
31	160794	160814	simpleRepeat
31	165058	165078	simpleRepeat
31	169322	169342	simpleRepeat
31	172823	172842	simpleRepeat
31	173860	173920	simpleRepeat
31	175350	175369	simpleRepeat
31	176387	176447	simpleRepeat
31	177878	177897	simpleRepeat
31	178915	178975	simpleRepeat
31	180404	180421	simpleRepeat
31	181439	181499	simpleRepeat
31	198120	198153	simpleRepeat
31	198228	198250	simpleRepeat
31	198457	198485	simpleRepeat
31	198503	198537	simpleRepeat
31	200018	200042	simpleRepeat
31	202704	202731	simpleRepeat
31	202725	202753	simpleRepeat
31	208560	208589	simpleRepeat
31	216548	216585	simpleRepeat
31	217015	217038	simpleRepeat
31	217147	217171	simpleRepeat
31	217550	217577	simpleRepeat
31	222334	222363	simpleRepeat
31	222349	222380	simpleRepeat
31	222826	222847	simpleRepeat
31	225452	225501	simpleRepeat
31	231455	231487	simpleRepeat
31	238397	238417	simpleRepeat
31	238791	238824	simpleRepeat
31	238944	238966	simpleRepeat
31	240087	240110	simpleRepeat
31	242886	242911	simpleRepeat
31	247197	247215	simpleRepeat
31	255059	255082	simpleRepeat
31	256832	256850	simpleRepeat
31	258395	258423	simpleRepeat
31	258640	258666	simpleRepeat
31	260350	260378	simpleRepeat
31	267542	267561	simpleRepeat
31	273749	273807	simpleRepeat
31	274074	274110	simpleRepeat
31	276900	276934	simpleRepeat
31	280268	280311	simpleRepeat
31	281137	281155	simpleRepeat
31	281597	281618	simpleRepeat
31	284572	284602	simpleRepeat
31	285007	285033	simpleRepeat
31	289046	289067	simpleRepeat
31	290486	290517	simpleRepeat
31	290488	290520	simpleRepeat
31	291491	291516	simpleRepeat
31	295480	295506	simpleRepeat
31	297726	297746	simpleRepeat
31	302908	302972	simpleRepeat
31	305909	305925	simpleRepeat
31	306290	306326	simpleRepeat
31	308490	308550	simpleRepeat
31	310100	310134	simpleRepeat
31	316290	316341	simpleRepeat
31	318621	318652	simpleRepeat
31	321867	321911	simpleRepeat
31	324911	324936	simpleRepeat
31	325545	325574	simpleRepeat
31	328415	328433	simpleRepeat
31	330833	330856	simpleRepeat
31	332307	332349	simpleRepeat
31	334301	334331	simpleRepeat
31	335531	335554	simpleRepeat
31	354264	354280	simpleRepeat
31	357529	357568	simpleRepeat
31	358790	358815	simpleRepeat
31	359169	359206	simpleRepeat
31	360999	361054	simpleRepeat
31	364530	364558	simpleRepeat
31	369385	369425	simpleRepeat
31	377045	377079	simpleRepeat
31	385601	385635	simpleRepeat
31	394157	394191	simpleRepeat
31	401795	401829	simpleRepeat
31	409432	409466	simpleRepeat
31	417070	417104	simpleRepeat
31	420960	420986	simpleRepeat
31	425616	425646	simpleRepeat
31	440606	440648	simpleRepeat
31	441105	441126	simpleRepeat
31	442733	442756	simpleRepeat
31	443703	443725	simpleRepeat
31	446842	446893	simpleRepeat
31	447674	447735	simpleRepeat
31	449093	449115	simpleRepeat
31	449179	449202	simpleRepeat
31	450968	451014	simpleRepeat
31	451178	451202	simpleRepeat
31	452541	452584	simpleRepeat
31	452551	452583	simpleRepeat
31	452551	452599	simpleRepeat
31	452914	452963	simpleRepeat
31	453864	453888	simpleRepeat
31	454428	454455	simpleRepeat
31	455439	455471	simpleRepeat
31	458768	458789	simpleRepeat
31	459088	459140	simpleRepeat
31	459418	459472	simpleRepeat
31	459627	459674	simpleRepeat
31	460453	460476	simpleRepeat
31	460604	460620	simpleRepeat
31	461260	461302	simpleRepeat
31	461766	461790	simpleRepeat
31	462066	462148	simpleRepeat
31	462825	462844	simpleRepeat
31	463799	463854	simpleRepeat
31	464113	464160	simpleRepeat
31	466946	467008	simpleRepeat
31	467076	467105	simpleRepeat
31	469571	469619	simpleRepeat
31	470062	470097	simpleRepeat
31	470175	470208	simpleRepeat
31	470182	470208	simpleRepeat
31	472130	472169	simpleRepeat
31	472302	472343	simpleRepeat
31	478244	478283	simpleRepeat
31	481932	481953	simpleRepeat
31	487054	487090	simpleRepeat
31	487655	487697	simpleRepeat
31	496709	496726	simpleRepeat
31	507309	507330	simpleRepeat
31	508309	508336	simpleRepeat
31	508678	508711	simpleRepeat
31	515025	515060	simpleRepeat
31	515677	515702	simpleRepeat
31	521588	521610	simpleRepeat
31	522660	522677	simpleRepeat
31	526664	526707	simpleRepeat
31	533086	533125	simpleRepeat
31	537654	537686	simpleRepeat
31	538209	538234	simpleRepeat
31	538234	538260	simpleRepeat
31	542038	542082	simpleRepeat
31	550476	550519	simpleRepeat
31	556109	556157	simpleRepeat
31	561259	561314	simpleRepeat
31	564028	564056	simpleRepeat
31	584546	584579	simpleRepeat
31	584685	584712	simpleRepeat
31	585069	585101	simpleRepeat
31	585265	585286	simpleRepeat
31	589559	589590	simpleRepeat
31	590431	590465	simpleRepeat
31	594211	594241	simpleRepeat
31	596643	596663	simpleRepeat
31	597444	597471	simpleRepeat
31	598555	598573	simpleRepeat
31	602423	602453	simpleRepeat
31	602678	602737	simpleRepeat
31	606781	606805	simpleRepeat
31	607728	607786	simpleRepeat
31	609922	609992	simpleRepeat
31	611599	611710	simpleRepeat
31	611620	611687	simpleRepeat
31	614776	614862	simpleRepeat
31	617526	617565	simpleRepeat
31	620645	620713	simpleRepeat
31	622576	622612	simpleRepeat
31	622893	622921	simpleRepeat
31	623565	623588	simpleRepeat
31	623771	623813	simpleRepeat
31	625151	625184	simpleRepeat
31	625151	625185	simpleRepeat
31	627096	627132	simpleRepeat
31	627262	627290	simpleRepeat
31	628634	628664	simpleRepeat
31	628723	628808	simpleRepeat
31	630230	630261	simpleRepeat
31	630742	630767	simpleRepeat
31	631519	631607	simpleRepeat
31	632076	632128	simpleRepeat
31	633323	633356	simpleRepeat
31	634672	634721	simpleRepeat
31	634696	634737	simpleRepeat
31	635103	635133	simpleRepeat
31	637260	637300	simpleRepeat
31	639732	639775	simpleRepeat
31	639738	639760	simpleRepeat
31	640768	640794	simpleRepeat
31	641468	641508	simpleRepeat
31	641547	641595	simpleRepeat
31	644996	645056	simpleRepeat
31	645189	645231	simpleRepeat
31	646015	646041	simpleRepeat
31	646402	646427	simpleRepeat
31	647769	647799	simpleRepeat
31	648951	649063	simpleRepeat
31	649881	649940	simpleRepeat
31	650357	650392	simpleRepeat
31	653325	653373	simpleRepeat
31	654171	654230	simpleRepeat
31	655845	655865	simpleRepeat
31	665610	665650	simpleRepeat
31	665623	665643	simpleRepeat
31	666608	666635	simpleRepeat
31	666711	666779	simpleRepeat
31	669600	669641	simpleRepeat
31	673428	673444	simpleRepeat
31	676490	676567	simpleRepeat
31	677892	677968	simpleRepeat
31	678001	678062	simpleRepeat
31	681411	681431	simpleRepeat
31	681411	681453	simpleRepeat
31	681649	681679	simpleRepeat
31	681658	681709	simpleRepeat
31	681665	681704	simpleRepeat
31	682054	682093	simpleRepeat
31	685396	685429	simpleRepeat
31	690038	690079	simpleRepeat
31	690278	690329	simpleRepeat
31	690517	690570	simpleRepeat
31	695639	695676	simpleRepeat
31	695867	695963	simpleRepeat
31	695873	695963	simpleRepeat
31	696506	696529	simpleRepeat
31	699484	699512	simpleRepeat
31	699788	699805	simpleRepeat
31	700077	700096	simpleRepeat
31	700755	700789	simpleRepeat
31	707928	707969	simpleRepeat
31	711565	711595	simpleRepeat
31	712770	712833	simpleRepeat
31	713045	713082	simpleRepeat
31	714206	714250	simpleRepeat
31	714543	714589	simpleRepeat
31	715454	715492	simpleRepeat
31	718344	718384	simpleRepeat
31	719924	719969	simpleRepeat
31	722279	722323	simpleRepeat
31	722616	722660	simpleRepeat
31	726366	726405	simpleRepeat
31	728695	728758	simpleRepeat
31	728970	729007	simpleRepeat
31	730131	730175	simpleRepeat
31	730468	730514	simpleRepeat
31	731379	731417	simpleRepeat
31	734268	734319	simpleRepeat
31	735701	735746	simpleRepeat
31	744948	744973	simpleRepeat
31	745211	745229	simpleRepeat
31	747643	747667	simpleRepeat
31	748121	748141	simpleRepeat
31	749165	749197	simpleRepeat
31	749976	750002	simpleRepeat
31	750700	750737	simpleRepeat
31	752759	752797	simpleRepeat
31	753422	753444	simpleRepeat
31	755090	755113	simpleRepeat
31	755394	755436	simpleRepeat
31	755396	755424	simpleRepeat
31	761879	761919	simpleRepeat
31	762667	762724	simpleRepeat
31	769297	769339	simpleRepeat
31	769330	769353	simpleRepeat
31	770007	770031	simpleRepeat
31	775863	775941	simpleRepeat
31	775886	775947	simpleRepeat
31	779388	779431	simpleRepeat
31	780353	780371	simpleRepeat
31	780512	780560	simpleRepeat
31	786803	786864	simpleRepeat
31	786888	786924	simpleRepeat
31	787298	787320	simpleRepeat
31	788059	788082	simpleRepeat
31	792825	792859	simpleRepeat
31	793132	793166	simpleRepeat
31	793190	793223	simpleRepeat
31	794298	794349	simpleRepeat
31	794471	794529	simpleRepeat
31	795331	795357	simpleRepeat
31	796054	796096	simpleRepeat
31	796334	796372	simpleRepeat
31	796452	796481	simpleRepeat
31	796481	796512	simpleRepeat
31	797939	797960	simpleRepeat
31	798069	798119	simpleRepeat
31	798996	799019	simpleRepeat
31	799596	799630	simpleRepeat
31	799633	799701	simpleRepeat
31	802494	802538	simpleRepeat
31	802849	802898	simpleRepeat
31	803227	803258	simpleRepeat
31	804548	804576	simpleRepeat
31	807568	807607	simpleRepeat
31	808035	808062	simpleRepeat
31	809115	809134	simpleRepeat
31	811335	811370	simpleRepeat
31	811862	811883	simpleRepeat
31	812225	812244	simpleRepeat
31	812570	812593	simpleRepeat
31	813243	813277	simpleRepeat
31	823459	823542	simpleRepeat
31	823473	823546	simpleRepeat
31	824040	824092	simpleRepeat
31	824584	824620	simpleRepeat
31	825624	825647	simpleRepeat
31	826705	826739	simpleRepeat
31	827017	827034	simpleRepeat
31	835716	835761	simpleRepeat
31	836770	836790	simpleRepeat
31	837660	837685	simpleRepeat
31	867871	867915	simpleRepeat
31	871376	871401	simpleRepeat
31	876482	876501	simpleRepeat
31	876973	877006	simpleRepeat
31	877140	877164	simpleRepeat
31	877209	877243	simpleRepeat
31	877481	877591	simpleRepeat
31	877727	877745	simpleRepeat
31	880217	880273	simpleRepeat
31	881438	881456	simpleRepeat
31	881816	881835	simpleRepeat
31	881979	882007	simpleRepeat
31	882264	882303	simpleRepeat
31	884506	884536	simpleRepeat
31	884691	884728	simpleRepeat
31	886144	886182	simpleRepeat
31	887228	887252	simpleRepeat
31	888122	888149	simpleRepeat
31	888251	888282	simpleRepeat
31	888647	888681	simpleRepeat
31	893078	893100	simpleRepeat
31	893420	893474	simpleRepeat
31	893430	893472	simpleRepeat
31	896670	896728	simpleRepeat
31	897152	897185	simpleRepeat
31	897608	897629	simpleRepeat
31	898537	898561	simpleRepeat
31	899268	899401	simpleRepeat
31	903248	903290	simpleRepeat
31	903255	903290	simpleRepeat
31	905398	905434	simpleRepeat
31	905719	905762	simpleRepeat
31	906431	906453	simpleRepeat
31	908871	908894	simpleRepeat
31	911485	911509	simpleRepeat
31	913214	913239	simpleRepeat
31	914901	914925	simpleRepeat
31	918232	918266	simpleRepeat
31	920366	920400	simpleRepeat
31	924805	924836	simpleRepeat
31	926538	926559	simpleRepeat
31	929228	929249	simpleRepeat
31	932072	932092	simpleRepeat
31	935399	935433	simpleRepeat
31	937533	937563	simpleRepeat
31	942184	942218	simpleRepeat
31	944318	944348	simpleRepeat
31	948968	949002	simpleRepeat
31	951102	951132	simpleRepeat
31	952660	952678	simpleRepeat
31	952803	952839	simpleRepeat
31	957772	957793	simpleRepeat
31	958172	958224	simpleRepeat
31	958615	958653	simpleRepeat
31	958711	958750	simpleRepeat
31	959935	959963	simpleRepeat
31	961821	961855	simpleRepeat
31	962530	962551	simpleRepeat
31	967329	967347	simpleRepeat
31	971548	971590	simpleRepeat
31	971551	971589	simpleRepeat
31	973475	973491	simpleRepeat
31	975417	975448	simpleRepeat
31	975927	975965	simpleRepeat
31	975969	975985	simpleRepeat
31	976724	976742	simpleRepeat
31	978237	978261	simpleRepeat
31	978765	978812	simpleRepeat
31	979205	979229	simpleRepeat
31	981628	981654	simpleRepeat
31	981949	981986	simpleRepeat
31	982061	982084	simpleRepeat
31	983206	983228	simpleRepeat
31	983370	983421	simpleRepeat
31	983885	983906	simpleRepeat
31	985838	985883	simpleRepeat
31	988307	988329	simpleRepeat
31	989099	989128	simpleRepeat
31	989236	989279	simpleRepeat
31	990463	990498	simpleRepeat
31	991747	991772	simpleRepeat
31	995931	995978	simpleRepeat
31	995933	995978	simpleRepeat
31	998849	998870	simpleRepeat
31	1009115	1009160	simpleRepeat
31	1012901	1012966	simpleRepeat
31	1016185	1016208	simpleRepeat
31	1016563	1016599	simpleRepeat
31	1019470	1019510	simpleRepeat
31	1020216	1020240	simpleRepeat
31	1021588	1021652	simpleRepeat
31	1023566	1023595	simpleRepeat
31	1023892	1023926	simpleRepeat
31	1023892	1023927	simpleRepeat
31	1023932	1023977	simpleRepeat
31	1029192	1029215	simpleRepeat
31	1031037	1031079	simpleRepeat
31	1033140	1033206	simpleRepeat
31	1033665	1033701	simpleRepeat
31	1034531	1034548	simpleRepeat
31	1037045	1037066	simpleRepeat
31	1044026	1044049	simpleRepeat
31	1050496	1050532	simpleRepeat
31	1050619	1050635	simpleRepeat
31	1050912	1050951	simpleRepeat
31	1051212	1051262	simpleRepeat
31	1051270	1051316	simpleRepeat
31	1052692	1052727	simpleRepeat
31	1053410	1053437	simpleRepeat
31	1057747	1057790	simpleRepeat
31	1062037	1062063	simpleRepeat
31	1062554	1062588	simpleRepeat
31	1065374	1065405	simpleRepeat
31	1065879	1065896	simpleRepeat
31	1066059	1066096	simpleRepeat
31	1066886	1066936	simpleRepeat
31	1069196	1069221	simpleRepeat
31	1069573	1069615	simpleRepeat
31	1069714	1069769	simpleRepeat
31	1070018	1070045	simpleRepeat
31	1070231	1070276	simpleRepeat
31	1070250	1070280	simpleRepeat
31	1074249	1074316	simpleRepeat
31	1078990	1079027	simpleRepeat
31	1079490	1079522	simpleRepeat
31	1079656	1079675	simpleRepeat
31	1079778	1079810	simpleRepeat
31	1080839	1080876	simpleRepeat
31	1081026	1081055	simpleRepeat
31	1083609	1083650	simpleRepeat
31	1083802	1083835	simpleRepeat
31	1083806	1083835	simpleRepeat
31	1083966	1083984	simpleRepeat
31	1084917	1084939	simpleRepeat
31	1085680	1085722	simpleRepeat
31	1085821	1085863	simpleRepeat
31	1089050	1089086	simpleRepeat
31	1089167	1089199	simpleRepeat
31	1089169	1089200	simpleRepeat
31	1092596	1092627	simpleRepeat
31	1093067	1093106	simpleRepeat
31	1095440	1095469	simpleRepeat
31	1096044	1096070	simpleRepeat
31	1096390	1096418	simpleRepeat
31	1096390	1096435	simpleRepeat
31	1096396	1096425	simpleRepeat
31	1096510	1096540	simpleRepeat
31	1097930	1097952	simpleRepeat
31	1103874	1103903	simpleRepeat
31	1104033	1104064	simpleRepeat
31	1104711	1104735	simpleRepeat
31	1109853	1109872	simpleRepeat
31	1110938	1110978	simpleRepeat
31	1112073	1112103	simpleRepeat
31	1112380	1112408	simpleRepeat
31	1114399	1114427	simpleRepeat
31	1114857	1114891	simpleRepeat
31	1114869	1114893	simpleRepeat
31	1117647	1117668	simpleRepeat
31	1117902	1117961	simpleRepeat
31	1117991	1118012	simpleRepeat
31	1120825	1120905	simpleRepeat
31	1121026	1121068	simpleRepeat
31	1124872	1124915	simpleRepeat
31	1125423	1125443	simpleRepeat
31	1127724	1127751	simpleRepeat
31	1128204	1128243	simpleRepeat
31	1129048	1129082	simpleRepeat
31	1131895	1131924	simpleRepeat
31	1131896	1131942	simpleRepeat
31	1132207	1132258	simpleRepeat
31	1132213	1132259	simpleRepeat
31	1132215	1132259	simpleRepeat
31	1135292	1135321	simpleRepeat
31	1136704	1136725	simpleRepeat
31	1137524	1137550	simpleRepeat
31	1143645	1143662	simpleRepeat
31	1143830	1143869	simpleRepeat
31	1145067	1145089	simpleRepeat
31	1149038	1149091	simpleRepeat
31	1149697	1149733	simpleRepeat
31	1150732	1150758	simpleRepeat
31	1151635	1151658	simpleRepeat
31	1153400	1153425	simpleRepeat
31	1158671	1158687	simpleRepeat
31	1159062	1159078	simpleRepeat
31	1160342	1160377	simpleRepeat
31	1163510	1163532	simpleRepeat
31	1164330	1164359	simpleRepeat
31	1164563	1164599	simpleRepeat
31	1165751	1165770	simpleRepeat
31	1165976	1166021	simpleRepeat
31	1168383	1168403	simpleRepeat
31	1168418	1168449	simpleRepeat
31	1169332	1169352	simpleRepeat
31	1169499	1169527	simpleRepeat
31	1170343	1170373	simpleRepeat
31	1170687	1170733	simpleRepeat
31	1175505	1175531	simpleRepeat
31	1179785	1179820	simpleRepeat
31	1182781	1182820	simpleRepeat
31	1184168	1184189	simpleRepeat
31	1184240	1184307	simpleRepeat
31	1185798	1185837	simpleRepeat
31	1186370	1186447	simpleRepeat
31	1189244	1189288	simpleRepeat
31	1198509	1198575	simpleRepeat
31	1203468	1203493	simpleRepeat
31	1204424	1204468	simpleRepeat
31	1211603	1211632	simpleRepeat
31	1216128	1216150	simpleRepeat
31	1217296	1217319	simpleRepeat
31	1224040	1224078	simpleRepeat
31	1225386	1225422	simpleRepeat
31	1225522	1225542	simpleRepeat
31	1226948	1226971	simpleRepeat
31	1230283	1230315	simpleRepeat
31	1235329	1235353	simpleRepeat
31	1240955	1240978	simpleRepeat
31	1243164	1243201	simpleRepeat
31	1243978	1244007	simpleRepeat
31	1245520	1245555	simpleRepeat
31	1246180	1246232	simpleRepeat
31	1254469	1254520	simpleRepeat
31	1254495	1254521	simpleRepeat
31	1257247	1257269	simpleRepeat
31	1258896	1258920	simpleRepeat
31	1260415	1260454	simpleRepeat
31	1261436	1261472	simpleRepeat
31	1261518	1261537	simpleRepeat
31	1263311	1263335	simpleRepeat
31	1266808	1266851	simpleRepeat
31	1267060	1267090	simpleRepeat
31	1267261	1267329	simpleRepeat
31	1267830	1267866	simpleRepeat
31	1267871	1267909	simpleRepeat
31	1267873	1267907	simpleRepeat
31	1267932	1267966	simpleRepeat
31	1268097	1268123	simpleRepeat
31	1273843	1273865	simpleRepeat
31	1278267	1278288	simpleRepeat
31	1279069	1279108	simpleRepeat
31	1279974	1280043	simpleRepeat
31	1280331	1280358	simpleRepeat
31	1280526	1280557	simpleRepeat
31	1281713	1281729	simpleRepeat
31	1282275	1282299	simpleRepeat
31	1284111	1284129	simpleRepeat
31	1284373	1284394	simpleRepeat
31	1284573	1284593	simpleRepeat
31	1285123	1285151	simpleRepeat
31	1287036	1287058	simpleRepeat
31	1287170	1287208	simpleRepeat
31	1290666	1290685	simpleRepeat
31	1294217	1294244	simpleRepeat
31	1294611	1294645	simpleRepeat
31	1298147	1298176	simpleRepeat
31	1298249	1298275	simpleRepeat
31	1299289	1299314	simpleRepeat
31	1299355	1299431	simpleRepeat
31	1299402	1299429	simpleRepeat
31	1299873	1299899	simpleRepeat
31	1300108	1300124	simpleRepeat
31	1300426	1300460	simpleRepeat
31	1303114	1303144	simpleRepeat
31	1303450	1303479	simpleRepeat
31	1303633	1303658	simpleRepeat
31	1308415	1308441	simpleRepeat
31	1310727	1310763	simpleRepeat
31	1317835	1317866	simpleRepeat
31	1318122	1318158	simpleRepeat
31	1321406	1321433	simpleRepeat
31	1325460	1325486	simpleRepeat
31	1328541	1328592	simpleRepeat
31	1329544	1329586	simpleRepeat
31	1329546	1329582	simpleRepeat
31	1329771	1329826	simpleRepeat
31	1330158	1330190	simpleRepeat
31	1330740	1330763	simpleRepeat
31	1338096	1338132	simpleRepeat
31	1341217	1341266	simpleRepeat
31	1343722	1343755	simpleRepeat
31	1347718	1347756	simpleRepeat
31	1349149	1349180	simpleRepeat
31	1349716	1349734	simpleRepeat
31	1358274	1358307	simpleRepeat
31	1360573	1360591	simpleRepeat
31	1367385	1367414	simpleRepeat
31	1370367	1370410	simpleRepeat
31	1373106	1373138	simpleRepeat
31	1373704	1373748	simpleRepeat
31	1373952	1373979	simpleRepeat
31	1374444	1374483	simpleRepeat
31	1376531	1376555	simpleRepeat
31	1376909	1376942	simpleRepeat
31	1376909	1376953	simpleRepeat
31	1378267	1378292	simpleRepeat
31	1379457	1379487	simpleRepeat
31	1381670	1381717	simpleRepeat
31	1384933	1384957	simpleRepeat
31	1399478	1399524	simpleRepeat
31	1401649	1401668	simpleRepeat
31	1402740	1402760	simpleRepeat
31	1405027	1405046	simpleRepeat
31	1407026	1407052	simpleRepeat
31	1407161	1407192	simpleRepeat
31	1407267	1407322	simpleRepeat
31	1407288	1407314	simpleRepeat
31	1412488	1412531	simpleRepeat
31	1412893	1412928	simpleRepeat
31	1414566	1414633	simpleRepeat
31	1415207	1415241	simpleRepeat
31	1416762	1416799	simpleRepeat
31	1416849	1416876	simpleRepeat
31	1417390	1417413	simpleRepeat
31	1417559	1417589	simpleRepeat
31	1417660	1417725	simpleRepeat
31	1418150	1418175	simpleRepeat
31	1418435	1418470	simpleRepeat
31	1419204	1419230	simpleRepeat
31	1421178	1421202	simpleRepeat
31	1421986	1422020	simpleRepeat
31	1423781	1423807	simpleRepeat
31	1424234	1424263	simpleRepeat
31	1425563	1425587	simpleRepeat
31	1426471	1426490	simpleRepeat
31	1427031	1427065	simpleRepeat
31	1429439	1429477	simpleRepeat
31	1430982	1430998	simpleRepeat
31	1431242	1431271	simpleRepeat
31	1431401	1431432	simpleRepeat
31	1431494	1431542	simpleRepeat
31	1431989	1432034	simpleRepeat
31	1432516	1432532	simpleRepeat
31	1434320	1434345	simpleRepeat
31	1435975	1436019	simpleRepeat
31	1438475	1438542	simpleRepeat
31	1447046	1447079	simpleRepeat
31	1447486	1447544	simpleRepeat
31	1455637	1455685	simpleRepeat
31	1459631	1459652	simpleRepeat
31	1464728	1464755	simpleRepeat
31	1464964	1464988	simpleRepeat
31	1467087	1467179	simpleRepeat
31	1467377	1467405	simpleRepeat
31	1467524	1467595	simpleRepeat
31	1467936	1467962	simpleRepeat
31	1469297	1469322	simpleRepeat
31	1472027	1472055	simpleRepeat
31	1472292	1472353	simpleRepeat
31	1472547	1472594	simpleRepeat
31	1472763	1472786	simpleRepeat
31	1473572	1473608	simpleRepeat
31	1476650	1476696	simpleRepeat
31	1477097	1477135	simpleRepeat
31	1484913	1484936	simpleRepeat
31	1485434	1485462	simpleRepeat
31	1514205	1514231	simpleRepeat
31	1514638	1514666	simpleRepeat
31	1517629	1517650	simpleRepeat
31	1520569	1520605	simpleRepeat
31	1524531	1524567	simpleRepeat
31	1529035	1529072	simpleRepeat
31	1540140	1540163	simpleRepeat
31	1540473	1540505	simpleRepeat
31	1541532	1541567	simpleRepeat
31	1559653	1559707	simpleRepeat
31	1564183	1564215	simpleRepeat
31	1564225	1564251	simpleRepeat
31	1570359	1570418	simpleRepeat
31	1570493	1573717	simpleRepeat
32	1	735	simpleRepeat
32	810	849	simpleRepeat
32	924	981	simpleRepeat
32	1057	1084	simpleRepeat
32	1255	1293	simpleRepeat
32	1548	1591	simpleRepeat
32	9139	9164	simpleRepeat
32	15163	15212	simpleRepeat
32	22930	23008	simpleRepeat
32	25964	26004	simpleRepeat
32	29316	29344	simpleRepeat
32	30472	30502	simpleRepeat
32	31316	31339	simpleRepeat
32	33220	33252	simpleRepeat
32	33325	33358	simpleRepeat
32	33889	33922	simpleRepeat
32	40897	40929	simpleRepeat
32	41690	41720	simpleRepeat
32	44611	44651	simpleRepeat
32	62831	62855	simpleRepeat
32	66002	66119	simpleRepeat
32	74604	74637	simpleRepeat
32	75679	75713	simpleRepeat
32	77753	77786	simpleRepeat
32	88235	88277	simpleRepeat
32	88292	88316	simpleRepeat
32	88429	88472	simpleRepeat
32	88447	88476	simpleRepeat
32	89689	89726	simpleRepeat
32	94067	94107	simpleRepeat
32	94469	94511	simpleRepeat
32	94703	94725	simpleRepeat
32	103633	103662	simpleRepeat
32	103667	103719	simpleRepeat
32	118041	118074	simpleRepeat
32	128028	128045	simpleRepeat
32	128233	128274	simpleRepeat
32	132556	132584	simpleRepeat
32	133245	133272	simpleRepeat
32	135594	135616	simpleRepeat
32	136213	136238	simpleRepeat
32	136578	136596	simpleRepeat
32	138762	138817	simpleRepeat
32	143433	143467	simpleRepeat
32	144499	144538	simpleRepeat
32	144714	144730	simpleRepeat
32	146384	146413	simpleRepeat
32	146440	146474	simpleRepeat
32	146854	146874	simpleRepeat
32	146948	147047	simpleRepeat
32	147206	147249	simpleRepeat
32	147842	147871	simpleRepeat
32	148254	148274	simpleRepeat
32	148690	148776	simpleRepeat
32	148749	148771	simpleRepeat
32	148894	149004	simpleRepeat
32	149238	149278	simpleRepeat
32	149882	149906	simpleRepeat
32	150724	150747	simpleRepeat
32	151323	151448	simpleRepeat
32	152379	152420	simpleRepeat
32	153352	153374	simpleRepeat
32	153685	153756	simpleRepeat
32	154234	154269	simpleRepeat
32	154537	154605	simpleRepeat
32	154641	154671	simpleRepeat
32	156965	156999	simpleRepeat
32	157164	157197	simpleRepeat
32	157267	157289	simpleRepeat
32	160578	160598	simpleRepeat
32	161093	161139	simpleRepeat
32	164289	164314	simpleRepeat
32	169669	169694	simpleRepeat
32	173143	173161	simpleRepeat
32	173186	173218	simpleRepeat
32	175365	175405	simpleRepeat
32	204938	205033	simpleRepeat
32	211156	211177	simpleRepeat
32	211740	211782	simpleRepeat
32	215828	215857	simpleRepeat
32	221444	221473	simpleRepeat
32	222264	222285	simpleRepeat
32	222706	222731	simpleRepeat
32	224668	224704	simpleRepeat
32	224704	224732	simpleRepeat
32	228136	228168	simpleRepeat
32	229755	229771	simpleRepeat
32	232258	232324	simpleRepeat
32	233738	233756	simpleRepeat
32	236067	236094	simpleRepeat
32	237772	237797	simpleRepeat
32	238982	239013	simpleRepeat
32	242039	242072	simpleRepeat
32	245575	245623	simpleRepeat
32	246933	246961	simpleRepeat
32	247058	247081	simpleRepeat
32	248574	248607	simpleRepeat
32	250817	250855	simpleRepeat
32	252964	252996	simpleRepeat
32	253128	253151	simpleRepeat
32	253424	253461	simpleRepeat
32	253644	253665	simpleRepeat
32	253677	253719	simpleRepeat
32	256312	256346	simpleRepeat
32	259782	259815	simpleRepeat
32	260991	261022	simpleRepeat
32	261853	261883	simpleRepeat
32	261855	261912	simpleRepeat
32	264197	264231	simpleRepeat
32	264200	264220	simpleRepeat
32	269227	269261	simpleRepeat
32	270166	270185	simpleRepeat
32	270287	270312	simpleRepeat
32	270444	270470	simpleRepeat
32	275455	275484	simpleRepeat
32	278515	278537	simpleRepeat
32	278515	278543	simpleRepeat
32	282277	282322	simpleRepeat
32	282942	282975	simpleRepeat
32	283565	283591	simpleRepeat
32	287487	287517	simpleRepeat
32	288106	288139	simpleRepeat
32	288284	288317	simpleRepeat
32	289461	289479	simpleRepeat
32	289672	289721	simpleRepeat
32	289676	289729	simpleRepeat
32	290489	290528	simpleRepeat
32	297455	297489	simpleRepeat
32	297807	297844	simpleRepeat
32	300761	300783	simpleRepeat
32	302892	302911	simpleRepeat
32	303749	303778	simpleRepeat
32	304224	304273	simpleRepeat
32	306267	306297	simpleRepeat
32	306985	307015	simpleRepeat
32	307893	307911	simpleRepeat
32	308562	308589	simpleRepeat
32	309096	309124	simpleRepeat
32	309163	309200	simpleRepeat
32	314342	314358	simpleRepeat
32	314855	314877	simpleRepeat
32	315107	315156	simpleRepeat
32	315370	315415	simpleRepeat
32	315881	315900	simpleRepeat
32	317320	317339	simpleRepeat
32	317640	317660	simpleRepeat
32	318533	318557	simpleRepeat
32	318824	318856	simpleRepeat
32	319851	319890	simpleRepeat
32	320286	320373	simpleRepeat
32	322047	322081	simpleRepeat
32	322091	322164	simpleRepeat
32	328889	328908	simpleRepeat
32	333732	333768	simpleRepeat
32	337363	337386	simpleRepeat
32	344828	344876	simpleRepeat
32	348142	348214	simpleRepeat
32	350149	350176	simpleRepeat
32	350257	350273	simpleRepeat
32	358694	358716	simpleRepeat
32	364913	364931	simpleRepeat
32	365498	365525	simpleRepeat
32	366064	366082	simpleRepeat
32	366084	366133	simpleRepeat
32	374661	374693	simpleRepeat
32	374663	374697	simpleRepeat
32	375510	375578	simpleRepeat
32	376805	376836	simpleRepeat
32	376915	376975	simpleRepeat
32	377016	377034	simpleRepeat
32	377649	377675	simpleRepeat
32	378522	378556	simpleRepeat
32	378815	378842	simpleRepeat
32	379160	379186	simpleRepeat
32	380768	380791	simpleRepeat
32	381115	381149	simpleRepeat
32	383875	383938	simpleRepeat
32	383961	383980	simpleRepeat
32	384015	384076	simpleRepeat
32	385116	385166	simpleRepeat
32	385705	385738	simpleRepeat
32	386528	386563	simpleRepeat
32	386989	387071	simpleRepeat
32	387466	387497	simpleRepeat
32	387766	387790	simpleRepeat
32	387906	387964	simpleRepeat
32	388586	388619	simpleRepeat
32	388718	388750	simpleRepeat
32	388722	388747	simpleRepeat
32	389398	389453	simpleRepeat
32	389419	389454	simpleRepeat
32	390314	390358	simpleRepeat
32	392062	392098	simpleRepeat
32	401642	401660	simpleRepeat
32	404102	404135	simpleRepeat
32	404623	404644	simpleRepeat
32	404745	404790	simpleRepeat
32	408650	408677	simpleRepeat
32	408651	408680	simpleRepeat
32	409006	409042	simpleRepeat
32	409434	409464	simpleRepeat
32	413036	413067	simpleRepeat
32	413036	413089	simpleRepeat
32	413038	413082	simpleRepeat
32	415110	415137	simpleRepeat
32	419312	419336	simpleRepeat
32	423043	423071	simpleRepeat
32	423400	423434	simpleRepeat
32	424730	424764	simpleRepeat
32	425334	425380	simpleRepeat
32	429743	429799	simpleRepeat
32	429744	429841	simpleRepeat
32	434462	434484	simpleRepeat
32	438658	438676	simpleRepeat
32	443846	443880	simpleRepeat
32	445229	445305	simpleRepeat
32	445248	445305	simpleRepeat
32	445255	445313	simpleRepeat
32	445489	445551	simpleRepeat
32	445503	445553	simpleRepeat
32	447889	447935	simpleRepeat
32	448888	448918	simpleRepeat
32	448893	448927	simpleRepeat
32	449160	449228	simpleRepeat
32	450276	450332	simpleRepeat
32	453186	453219	simpleRepeat
32	454758	454776	simpleRepeat
32	454915	454931	simpleRepeat
32	457554	457606	simpleRepeat
32	458239	458264	simpleRepeat
32	459244	459266	simpleRepeat
32	461095	461123	simpleRepeat
32	461308	461342	simpleRepeat
32	466565	466594	simpleRepeat
32	469711	469747	simpleRepeat
32	474267	474305	simpleRepeat
32	474994	475020	simpleRepeat
32	475231	475252	simpleRepeat
32	480046	480070	simpleRepeat
32	481051	481067	simpleRepeat
32	486183	486207	simpleRepeat
32	487026	487062	simpleRepeat
32	487441	487461	simpleRepeat
32	487747	487765	simpleRepeat
32	489479	489513	simpleRepeat
32	490016	490082	simpleRepeat
32	490722	490743	simpleRepeat
32	491168	491209	simpleRepeat
32	491255	491290	simpleRepeat
32	495087	495130	simpleRepeat
32	495088	495112	simpleRepeat
32	495331	495354	simpleRepeat
32	497932	497984	simpleRepeat
32	502232	502269	simpleRepeat
32	503130	503160	simpleRepeat
32	504089	504112	simpleRepeat
32	506381	506406	simpleRepeat
32	510992	511013	simpleRepeat
32	511664	511694	simpleRepeat
32	512319	512364	simpleRepeat
32	513755	513783	simpleRepeat
32	516859	516883	simpleRepeat
32	517074	517100	simpleRepeat
32	518747	518783	simpleRepeat
32	519524	519546	simpleRepeat
32	523169	523221	simpleRepeat
32	523317	523352	simpleRepeat
32	525529	525560	simpleRepeat
32	527143	527187	simpleRepeat
32	527150	527190	simpleRepeat
32	528363	528441	simpleRepeat
32	528371	528401	simpleRepeat
32	528686	528724	simpleRepeat
32	528867	528892	simpleRepeat
32	529215	529254	simpleRepeat
32	531838	531856	simpleRepeat
32	532826	532852	simpleRepeat
32	533567	533584	simpleRepeat
32	533897	533955	simpleRepeat
32	534058	534132	simpleRepeat
32	534152	534178	simpleRepeat
32	534762	534792	simpleRepeat
32	535030	535062	simpleRepeat
32	537132	537157	simpleRepeat
32	537985	538019	simpleRepeat
32	538254	538314	simpleRepeat
32	538552	538570	simpleRepeat
32	539327	539352	simpleRepeat
32	542972	542998	simpleRepeat
32	543185	543210	simpleRepeat
32	546549	546581	simpleRepeat
32	546771	546805	simpleRepeat
32	547246	547271	simpleRepeat
32	551345	551398	simpleRepeat
32	554743	554789	simpleRepeat
32	558502	558526	simpleRepeat
32	561511	561543	simpleRepeat
32	563687	563722	simpleRepeat
32	565260	565308	simpleRepeat
32	565269	565306	simpleRepeat
32	566646	566668	simpleRepeat
32	576692	576716	simpleRepeat
32	577813	577829	simpleRepeat
32	580224	580264	simpleRepeat
32	580274	580300	simpleRepeat
32	584642	584679	simpleRepeat
32	585240	585266	simpleRepeat
32	585453	585478	simpleRepeat
32	589741	589791	simpleRepeat
32	589752	589795	simpleRepeat
32	592436	592475	simpleRepeat
32	592881	592906	simpleRepeat
32	594706	594732	simpleRepeat
32	594923	594947	simpleRepeat
32	600249	600287	simpleRepeat
32	606804	606828	simpleRepeat
32	608457	608481	simpleRepeat
32	616099	616142	simpleRepeat
32	619233	619255	simpleRepeat
32	619440	619457	simpleRepeat
32	627454	627496	simpleRepeat
32	630044	630067	simpleRepeat
32	631142	631163	simpleRepeat
32	631422	631463	simpleRepeat
32	633602	633652	simpleRepeat
32	633717	633740	simpleRepeat
32	634954	634973	simpleRepeat
32	638863	638896	simpleRepeat
32	641678	641695	simpleRepeat
32	643560	643618	simpleRepeat
32	643752	643811	simpleRepeat
32	643753	643808	simpleRepeat
32	644120	644170	simpleRepeat
32	644359	644419	simpleRepeat
32	647609	647633	simpleRepeat
32	648016	648032	simpleRepeat
32	648997	649021	simpleRepeat
32	655593	655617	simpleRepeat
32	656027	656048	simpleRepeat
32	657416	657454	simpleRepeat
32	658927	658962	simpleRepeat
32	665256	665295	simpleRepeat
32	666364	666396	simpleRepeat
32	667115	667137	simpleRepeat
32	667651	667674	simpleRepeat
32	667808	667841	simpleRepeat
32	670413	670441	simpleRepeat
32	678482	678510	simpleRepeat
32	678662	678680	simpleRepeat
32	678971	678989	simpleRepeat
32	679400	679421	simpleRepeat
32	685212	685231	simpleRepeat
32	686196	686217	simpleRepeat
32	692227	692260	simpleRepeat
32	693858	693879	simpleRepeat
32	695703	695721	simpleRepeat
32	696246	696271	simpleRepeat
32	700073	700097	simpleRepeat
32	701252	701277	simpleRepeat
32	704590	704656	simpleRepeat
32	704622	704652	simpleRepeat
32	708327	708354	simpleRepeat
32	708327	708359	simpleRepeat
32	709342	709379	simpleRepeat
32	709908	709957	simpleRepeat
32	712022	712050	simpleRepeat
32	712272	712365	simpleRepeat
32	712273	712323	simpleRepeat
32	712287	712338	simpleRepeat
32	714700	714741	simpleRepeat
32	714885	714901	simpleRepeat
32	716689	716732	simpleRepeat
32	717089	717124	simpleRepeat
32	724195	724231	simpleRepeat
32	725463	725503	simpleRepeat
32	728370	728399	simpleRepeat
32	729506	729523	simpleRepeat
32	729647	729681	simpleRepeat
32	729732	729755	simpleRepeat
32	730420	730449	simpleRepeat
32	735272	735314	simpleRepeat
32	735848	735867	simpleRepeat
32	736685	736714	simpleRepeat
32	740299	740331	simpleRepeat
32	740914	740938	simpleRepeat
32	744570	744619	simpleRepeat
32	746072	746120	simpleRepeat
32	746960	747008	simpleRepeat
32	747452	747489	simpleRepeat
32	748454	748471	simpleRepeat
32	753950	753988	simpleRepeat
32	754805	754824	simpleRepeat
32	760388	760421	simpleRepeat
32	760720	760756	simpleRepeat
32	762462	762497	simpleRepeat
32	762857	762876	simpleRepeat
32	768396	768426	simpleRepeat
32	771495	771533	simpleRepeat
32	771505	771533	simpleRepeat
32	775867	775894	simpleRepeat
32	778405	778431	simpleRepeat
32	779051	779082	simpleRepeat
32	779240	779268	simpleRepeat
32	781746	781762	simpleRepeat
32	782700	782747	simpleRepeat
32	783529	783588	simpleRepeat
32	783842	783874	simpleRepeat
32	784271	784307	simpleRepeat
32	784947	784981	simpleRepeat
32	786264	786311	simpleRepeat
32	786268	786311	simpleRepeat
32	786441	786486	simpleRepeat
32	788496	788529	simpleRepeat
32	789059	789083	simpleRepeat
32	812942	812967	simpleRepeat
32	815231	815253	simpleRepeat
32	816223	816273	simpleRepeat
32	816694	816713	simpleRepeat
32	819683	819728	simpleRepeat
32	826535	826593	simpleRepeat
32	827240	827265	simpleRepeat
32	829951	829990	simpleRepeat
32	830233	830250	simpleRepeat
32	830828	830853	simpleRepeat
32	831826	831861	simpleRepeat
32	832115	832148	simpleRepeat
32	834179	834216	simpleRepeat
32	845475	845513	simpleRepeat
32	848463	848482	simpleRepeat
32	850837	850869	simpleRepeat
32	851062	851090	simpleRepeat
32	852966	853007	simpleRepeat
32	853613	853645	simpleRepeat
32	857765	857794	simpleRepeat
32	865603	865643	simpleRepeat
32	865718	865744	simpleRepeat
32	866503	866528	simpleRepeat
32	871372	871398	simpleRepeat
32	874524	874553	simpleRepeat
32	876859	876883	simpleRepeat
32	876974	877005	simpleRepeat
32	877370	877395	simpleRepeat
32	879163	879194	simpleRepeat
32	879171	879199	simpleRepeat
32	879340	879366	simpleRepeat
32	879863	879906	simpleRepeat
32	879864	879900	simpleRepeat
32	881108	881151	simpleRepeat
32	881466	881485	simpleRepeat
32	881647	881690	simpleRepeat
32	882369	882404	simpleRepeat
32	882376	882404	simpleRepeat
32	882661	882697	simpleRepeat
32	883252	883322	simpleRepeat
32	883258	883326	simpleRepeat
32	884342	884376	simpleRepeat
32	885800	885834	simpleRepeat
32	885981	886005	simpleRepeat
32	887943	887972	simpleRepeat
32	890391	890415	simpleRepeat
32	893491	893524	simpleRepeat
32	896099	896130	simpleRepeat
32	896917	896999	simpleRepeat
32	900693	900728	simpleRepeat
32	902773	902793	simpleRepeat
32	902865	902898	simpleRepeat
32	903841	903890	simpleRepeat
32	903883	903943	simpleRepeat
32	906777	906822	simpleRepeat
32	909850	909875	simpleRepeat
32	911817	911843	simpleRepeat
32	913480	913500	simpleRepeat
32	913810	913830	simpleRepeat
32	913902	913931	simpleRepeat
32	916158	916195	simpleRepeat
32	916229	916271	simpleRepeat
32	918609	918632	simpleRepeat
32	918704	918746	simpleRepeat
32	926516	926538	simpleRepeat
32	926933	926951	simpleRepeat
32	927357	927387	simpleRepeat
32	927713	927746	simpleRepeat
32	929081	929109	simpleRepeat
32	929350	929391	simpleRepeat
32	932821	932854	simpleRepeat
32	934131	934167	simpleRepeat
32	934783	934825	simpleRepeat
32	937416	937440	simpleRepeat
32	937532	937571	simpleRepeat
32	940370	940396	simpleRepeat
32	940397	940421	simpleRepeat
32	940533	940556	simpleRepeat
32	953491	953542	simpleRepeat
32	954372	954401	simpleRepeat
32	956958	956990	simpleRepeat
32	958732	958765	simpleRepeat
32	961419	961448	simpleRepeat
32	961515	961559	simpleRepeat
32	963165	963240	simpleRepeat
32	963175	963219	simpleRepeat
32	965898	965931	simpleRepeat
32	966681	966711	simpleRepeat
32	967786	967849	simpleRepeat
32	967935	967977	simpleRepeat
32	968730	968749	simpleRepeat
32	970011	970029	simpleRepeat
32	970851	970874	simpleRepeat
32	970852	970895	simpleRepeat
32	970854	970894	simpleRepeat
32	970870	970898	simpleRepeat
32	974675	974713	simpleRepeat
32	983954	983977	simpleRepeat
32	985636	985712	simpleRepeat
32	986335	986403	simpleRepeat
32	986826	986844	simpleRepeat
32	987812	987830	simpleRepeat
32	990483	990517	simpleRepeat
32	996969	996999	simpleRepeat
32	997015	997049	simpleRepeat
32	1005140	1005173	simpleRepeat
32	1005301	1005330	simpleRepeat
32	1007055	1007083	simpleRepeat
32	1009113	1009131	simpleRepeat
32	1009326	1009392	simpleRepeat
32	1016641	1016674	simpleRepeat
32	1017319	1017349	simpleRepeat
32	1019529	1019573	simpleRepeat
32	1021599	1021622	simpleRepeat
32	1021888	1021907	simpleRepeat
32	1022148	1022188	simpleRepeat
32	1022382	1022417	simpleRepeat
32	1024307	1024330	simpleRepeat
32	1025225	1025242	simpleRepeat
32	1025588	1025638	simpleRepeat
32	1025646	1025680	simpleRepeat
32	1027239	1027272	simpleRepeat
32	1028529	1028567	simpleRepeat
32	1028695	1028737	simpleRepeat
32	1028791	1028893	simpleRepeat
32	1029016	1029037	simpleRepeat
32	1029581	1029625	simpleRepeat
32	1032937	1032966	simpleRepeat
32	1033117	1033175	simpleRepeat
32	1033117	1033176	simpleRepeat
32	1033142	1033162	simpleRepeat
32	1037223	1037268	simpleRepeat
32	1037434	1037458	simpleRepeat
32	1040558	1040577	simpleRepeat
32	1042342	1042376	simpleRepeat
32	1042610	1042639	simpleRepeat
32	1043968	1043994	simpleRepeat
32	1044579	1044631	simpleRepeat
32	1045606	1045628	simpleRepeat
32	1046260	1046300	simpleRepeat
32	1046655	1046688	simpleRepeat
32	1046659	1046690	simpleRepeat
32	1047493	1047536	simpleRepeat
32	1047951	1047994	simpleRepeat
32	1048333	1048361	simpleRepeat
32	1048702	1048743	simpleRepeat
32	1053267	1053324	simpleRepeat
32	1055144	1055195	simpleRepeat
32	1055717	1055754	simpleRepeat
32	1057031	1057137	simpleRepeat
32	1057814	1057836	simpleRepeat
32	1058242	1058262	simpleRepeat
32	1060121	1060167	simpleRepeat
32	1067556	1067586	simpleRepeat
32	1071375	1071398	simpleRepeat
32	1073566	1073594	simpleRepeat
32	1073707	1073731	simpleRepeat
32	1078905	1078928	simpleRepeat
32	1079649	1079671	simpleRepeat
32	1083419	1083454	simpleRepeat
32	1085956	1085992	simpleRepeat
32	1089356	1089382	simpleRepeat
32	1093893	1093923	simpleRepeat
32	1095155	1095193	simpleRepeat
32	1095274	1095307	simpleRepeat
32	1095735	1095753	simpleRepeat
32	1097858	1097897	simpleRepeat
32	1097991	1098024	simpleRepeat
32	1098158	1098182	simpleRepeat
32	1098425	1098461	simpleRepeat
32	1098527	1098580	simpleRepeat
32	1101309	1101336	simpleRepeat
32	1102325	1102349	simpleRepeat
32	1102884	1102940	simpleRepeat
32	1105891	1105930	simpleRepeat
32	1105957	1105996	simpleRepeat
32	1105967	1105997	simpleRepeat
32	1106964	1106985	simpleRepeat
32	1108940	1108968	simpleRepeat
32	1109740	1109758	simpleRepeat
32	1109800	1109835	simpleRepeat
32	1109801	1109837	simpleRepeat
32	1114611	1114655	simpleRepeat
32	1114624	1114655	simpleRepeat
32	1117429	1117458	simpleRepeat
32	1117833	1117868	simpleRepeat
32	1118753	1118800	simpleRepeat
32	1119541	1119565	simpleRepeat
32	1120622	1120673	simpleRepeat
32	1123394	1123430	simpleRepeat
32	1123741	1123772	simpleRepeat
32	1124925	1124944	simpleRepeat
32	1125309	1125331	simpleRepeat
32	1128875	1128900	simpleRepeat
32	1129377	1129410	simpleRepeat
32	1129496	1129529	simpleRepeat
32	1132338	1132361	simpleRepeat
32	1132865	1132891	simpleRepeat
32	1133459	1133492	simpleRepeat
32	1134234	1134262	simpleRepeat
32	1135225	1135260	simpleRepeat
32	1135679	1135703	simpleRepeat
32	1135758	1135781	simpleRepeat
32	1136230	1136256	simpleRepeat
32	1138625	1138655	simpleRepeat
32	1140461	1140479	simpleRepeat
32	1140869	1140896	simpleRepeat
32	1141467	1141488	simpleRepeat
32	1141795	1141817	simpleRepeat
32	1144064	1144082	simpleRepeat
32	1144257	1144295	simpleRepeat
32	1154215	1154254	simpleRepeat
32	1159702	1159734	simpleRepeat
32	1178618	1178641	simpleRepeat
32	1187254	1187286	simpleRepeat
32	1194445	1194484	simpleRepeat
32	1194566	1194586	simpleRepeat
32	1196771	1196817	simpleRepeat
32	1196995	1197026	simpleRepeat
32	1202555	1202585	simpleRepeat
32	1203018	1203042	simpleRepeat
32	1203131	1203183	simpleRepeat
32	1203375	1203414	simpleRepeat
32	1204034	1204050	simpleRepeat
32	1208106	1208131	simpleRepeat
32	1208270	1208310	simpleRepeat
32	1209189	1209232	simpleRepeat
32	1210428	1210451	simpleRepeat
32	1213668	1213684	simpleRepeat
32	1216387	1216435	simpleRepeat
32	1218109	1218141	simpleRepeat
32	1223912	1223970	simpleRepeat
32	1225548	1225581	simpleRepeat
32	1231814	1231854	simpleRepeat
32	1238678	1238721	simpleRepeat
32	1243302	1243328	simpleRepeat
32	1244808	1244848	simpleRepeat
32	1245578	1245600	simpleRepeat
32	1245829	1245866	simpleRepeat
32	1247694	1247725	simpleRepeat
32	1247813	1247836	simpleRepeat
32	1248555	1248582	simpleRepeat
32	1249268	1249299	simpleRepeat
32	1253734	1253762	simpleRepeat
32	1254174	1254193	simpleRepeat
32	1259816	1259844	simpleRepeat
32	1263907	1263932	simpleRepeat
32	1265473	1265531	simpleRepeat
32	1266656	1266691	simpleRepeat
32	1267264	1267293	simpleRepeat
32	1267618	1267679	simpleRepeat
32	1268159	1268181	simpleRepeat
32	1268252	1268279	simpleRepeat
32	1268776	1268794	simpleRepeat
32	1269366	1269418	simpleRepeat
32	1269870	1269916	simpleRepeat
32	1270373	1270400	simpleRepeat
32	1271005	1271050	simpleRepeat
32	1271356	1271376	simpleRepeat
32	1275357	1275428	simpleRepeat
32	1275705	1275739	simpleRepeat
32	1275858	1275911	simpleRepeat
32	1277736	1277756	simpleRepeat
32	1278369	1278411	simpleRepeat
32	1280273	1280306	simpleRepeat
32	1281298	1281319	simpleRepeat
32	1281487	1281514	simpleRepeat
32	1281651	1281688	simpleRepeat
32	1282036	1282104	simpleRepeat
32	1282164	1282184	simpleRepeat
32	1282219	1282256	simpleRepeat
32	1283074	1283118	simpleRepeat
32	1283982	1284000	simpleRepeat
32	1286286	1286320	simpleRepeat
32	1292208	1292255	simpleRepeat
32	1294702	1294737	simpleRepeat
32	1295080	1295183	simpleRepeat
32	1295199	1295231	simpleRepeat
32	1300521	1300548	simpleRepeat
32	1300547	1300586	simpleRepeat
32	1301540	1301604	simpleRepeat
32	1301990	1302030	simpleRepeat
32	1304097	1304131	simpleRepeat
32	1304505	1304523	simpleRepeat
32	1307512	1307546	simpleRepeat
32	1307696	1307730	simpleRepeat
32	1309007	1309038	simpleRepeat
32	1311384	1311428	simpleRepeat
32	1311626	1311679	simpleRepeat
32	1312031	1312088	simpleRepeat
32	1313381	1313410	simpleRepeat
32	1313736	1313766	simpleRepeat
32	1314122	1314153	simpleRepeat
32	1314308	1314343	simpleRepeat
32	1314309	1314348	simpleRepeat
32	1318708	1318741	simpleRepeat
32	1321662	1321690	simpleRepeat
32	1321869	1321901	simpleRepeat
32	1321902	1321930	simpleRepeat
32	1323637	1323665	simpleRepeat
32	1326114	1326157	simpleRepeat
32	1330536	1330555	simpleRepeat
32	1331309	1331334	simpleRepeat
32	1332362	1332402	simpleRepeat
32	1333151	1333200	simpleRepeat
32	1337075	1337098	simpleRepeat
32	1338289	1338317	simpleRepeat
32	1338528	1338544	simpleRepeat
32	1339325	1339369	simpleRepeat
32	1340049	1340067	simpleRepeat
32	1340140	1340161	simpleRepeat
32	1340164	1340189	simpleRepeat
32	1341688	1341709	simpleRepeat
32	1344389	1344445	simpleRepeat
32	1349211	1349246	simpleRepeat
32	1349407	1349434	simpleRepeat
32	1355469	1355497	simpleRepeat
32	1356023	1356062	simpleRepeat
32	1359982	1360007	simpleRepeat
32	1360952	1360986	simpleRepeat
32	1360970	1361007	simpleRepeat
32	1361676	1361712	simpleRepeat
32	1362377	1362399	simpleRepeat
32	1362775	1362807	simpleRepeat
32	1364674	1364693	simpleRepeat
32	1364978	1365014	simpleRepeat
32	1369302	1369341	simpleRepeat
32	1371065	1371089	simpleRepeat
32	1374535	1374556	simpleRepeat
32	1377404	1377454	simpleRepeat
32	1378046	1378082	simpleRepeat
32	1381043	1381135	simpleRepeat
32	1382157	1382207	simpleRepeat
32	1382635	1382681	simpleRepeat
32	1386803	1386833	simpleRepeat
32	1387179	1387198	simpleRepeat
32	1387393	1387421	simpleRepeat
32	1387573	1387589	simpleRepeat
32	1390921	1390960	simpleRepeat
32	1396089	1396121	simpleRepeat
32	1399545	1399572	simpleRepeat
32	1400713	1400761	simpleRepeat
32	1400824	1400843	simpleRepeat
32	1411666	1411703	simpleRepeat
32	1411848	1411866	simpleRepeat
32	1411997	1412015	simpleRepeat
32	1414749	1414791	simpleRepeat
32	1414753	1414784	simpleRepeat
32	1414857	1414895	simpleRepeat
32	1415321	1415347	simpleRepeat
32	1416105	1416139	simpleRepeat
32	1418850	1418876	simpleRepeat
32	1419240	1419266	simpleRepeat
32	1419365	1419451	simpleRepeat
32	1419367	1419419	simpleRepeat
32	1422050	1422085	simpleRepeat
32	1426929	1426978	simpleRepeat
32	1435634	1435655	simpleRepeat
32	1439790	1439818	simpleRepeat
32	1439953	1439976	simpleRepeat
32	1443866	1443895	simpleRepeat
32	1446541	1446572	simpleRepeat
32	1447289	1447307	simpleRepeat
32	1452419	1452438	simpleRepeat
32	1453950	1453979	simpleRepeat
32	1455340	1455369	simpleRepeat
32	1455490	1455508	simpleRepeat
32	1458126	1458153	simpleRepeat
32	1459705	1459738	simpleRepeat
32	1460181	1460199	simpleRepeat
32	1461202	1461229	simpleRepeat
32	1463464	1463497	simpleRepeat
32	1464081	1464127	simpleRepeat
32	1464893	1464924	simpleRepeat
32	1465982	1466011	simpleRepeat
32	1469005	1469067	simpleRepeat
32	1476159	1476184	simpleRepeat
32	1477421	1477461	simpleRepeat
32	1480564	1480631	simpleRepeat
32	1480588	1480646	simpleRepeat
32	1481077	1481095	simpleRepeat
32	1485871	1485921	simpleRepeat
32	1488366	1488395	simpleRepeat
32	1488366	1488411	simpleRepeat
32	1488391	1488422	simpleRepeat
32	1488558	1488597	simpleRepeat
32	1490346	1490386	simpleRepeat
32	1490348	1490385	simpleRepeat
32	1493860	1493898	simpleRepeat
32	1497032	1497056	simpleRepeat
32	1499234	1499261	simpleRepeat
32	1503937	1503975	simpleRepeat
32	1505213	1505283	simpleRepeat
32	1505648	1505686	simpleRepeat
32	1506103	1506145	simpleRepeat
32	1506200	1506226	simpleRepeat
32	1519587	1519620	simpleRepeat
32	1531099	1531138	simpleRepeat
32	1541288	1541327	simpleRepeat
32	1541396	1541442	simpleRepeat
32	1541444	1541513	simpleRepeat
32	1541586	1541845	simpleRepeat
32	1541848	1541914	simpleRepeat
32	1541930	1541997	simpleRepeat
32	1542007	1542075	simpleRepeat
32	1542076	1542256	simpleRepeat
32	1542257	1542324	simpleRepeat
32	1542337	1542513	simpleRepeat
32	1542519	1542587	simpleRepeat
32	1542622	1542694	simpleRepeat
32	1542700	1543360	simpleRepeat
32	1543361	1543428	simpleRepeat
32	1543448	1543520	simpleRepeat
32	1543524	1543595	simpleRepeat
32	1543627	1543693	simpleRepeat
32	1543826	1543857	simpleRepeat
32	1543948	1543978	simpleRepeat
32	1544088	1544123	simpleRepeat
32	1544636	1544682	simpleRepeat
32	1544979	1545015	simpleRepeat
32	1545119	1545150	simpleRepeat
32	1545589	1545644	simpleRepeat
32	1545827	1545870	simpleRepeat
32	1545956	1545996	simpleRepeat
33	281	314	simpleRepeat
33	359	392	simpleRepeat
33	468	522	simpleRepeat
33	599	638	simpleRepeat
33	713	746	simpleRepeat
33	824	870	simpleRepeat
33	946	1034	simpleRepeat
33	1109	1143	simpleRepeat
33	1218	1275	simpleRepeat
33	1351	1384	simpleRepeat
33	1459	1492	simpleRepeat
33	1567	1606	simpleRepeat
33	1688	1777	simpleRepeat
33	1853	1885	simpleRepeat
33	1964	1995	simpleRepeat
33	2080	2120	simpleRepeat
33	2195	2252	simpleRepeat
33	2327	2356	simpleRepeat
33	2435	2474	simpleRepeat
33	2549	2594	simpleRepeat
33	2661	2694	simpleRepeat
33	2769	2808	simpleRepeat
33	2883	2940	simpleRepeat
33	3015	3044	simpleRepeat
33	3123	3162	simpleRepeat
33	3237	3282	simpleRepeat
33	3349	3382	simpleRepeat
33	3457	3496	simpleRepeat
33	3571	3616	simpleRepeat
33	3691	3790	simpleRepeat
33	3865	3904	simpleRepeat
33	3979	4036	simpleRepeat
33	4111	4210	simpleRepeat
33	5580	5607	simpleRepeat
33	20742	20771	simpleRepeat
33	26846	26890	simpleRepeat
33	32159	32188	simpleRepeat
33	35122	35141	simpleRepeat
33	39037	39059	simpleRepeat
33	45547	45604	simpleRepeat
33	52398	52426	simpleRepeat
33	58781	58802	simpleRepeat
33	69271	69294	simpleRepeat
33	69852	69878	simpleRepeat
33	86476	86501	simpleRepeat
33	90618	90680	simpleRepeat
33	94464	94505	simpleRepeat
33	97621	97643	simpleRepeat
33	97752	97798	simpleRepeat
33	98353	98392	simpleRepeat
33	101839	101863	simpleRepeat
33	102579	102628	simpleRepeat
33	103415	103443	simpleRepeat
33	103541	103564	simpleRepeat
33	104099	104148	simpleRepeat
33	110482	110526	simpleRepeat
33	115293	115338	simpleRepeat
33	116127	116290	simpleRepeat
33	118856	118901	simpleRepeat
33	119690	119853	simpleRepeat
33	122417	122462	simpleRepeat
33	123250	123414	simpleRepeat
33	159100	159261	simpleRepeat
33	160982	161050	simpleRepeat
33	161804	161849	simpleRepeat
33	162638	162801	simpleRepeat
33	165360	165405	simpleRepeat
33	166194	166357	simpleRepeat
33	168921	168966	simpleRepeat
33	169755	169918	simpleRepeat
33	172482	172527	simpleRepeat
33	173316	173479	simpleRepeat
33	175212	175283	simpleRepeat
33	176042	176087	simpleRepeat
33	176875	177037	simpleRepeat
33	179806	179847	simpleRepeat
33	183339	183502	simpleRepeat
33	186068	186113	simpleRepeat
33	186902	187065	simpleRepeat
33	189631	189676	simpleRepeat
33	190465	190628	simpleRepeat
33	193192	193237	simpleRepeat
33	194026	194189	simpleRepeat
33	196753	196798	simpleRepeat
33	197587	197750	simpleRepeat
33	200306	200352	simpleRepeat
33	219676	219721	simpleRepeat
33	220510	220673	simpleRepeat
33	223237	223282	simpleRepeat
33	224071	224234	simpleRepeat
33	226798	226843	simpleRepeat
33	227632	227795	simpleRepeat
33	232328	232368	simpleRepeat
33	235984	236004	simpleRepeat
33	245704	245728	simpleRepeat
33	260869	260893	simpleRepeat
33	261079	261104	simpleRepeat
33	266458	266494	simpleRepeat
33	267552	267581	simpleRepeat
33	269358	269414	simpleRepeat
33	270077	270123	simpleRepeat
33	281221	281246	simpleRepeat
33	282954	282992	simpleRepeat
33	284110	284137	simpleRepeat
33	288201	288225	simpleRepeat
33	289812	289878	simpleRepeat
33	290247	290267	simpleRepeat
33	293787	293816	simpleRepeat
33	294084	294141	simpleRepeat
33	297404	297442	simpleRepeat
33	297622	297670	simpleRepeat
33	299044	299068	simpleRepeat
33	300864	300902	simpleRepeat
33	301339	301368	simpleRepeat
33	307457	307477	simpleRepeat
33	326434	326465	simpleRepeat
33	326740	326812	simpleRepeat
33	333494	333519	simpleRepeat
33	334013	334048	simpleRepeat
33	334372	334395	simpleRepeat
33	334477	334510	simpleRepeat
33	334652	334695	simpleRepeat
33	335402	335434	simpleRepeat
33	336205	336252	simpleRepeat
33	342608	342624	simpleRepeat
33	343057	343079	simpleRepeat
33	343185	343227	simpleRepeat
33	343280	343306	simpleRepeat
33	343556	343574	simpleRepeat
33	343802	343837	simpleRepeat
33	343967	343990	simpleRepeat
33	344240	344271	simpleRepeat
33	344900	344916	simpleRepeat
33	345990	346010	simpleRepeat
33	346354	346381	simpleRepeat
33	354896	354925	simpleRepeat
33	356605	356635	simpleRepeat
33	356606	356642	simpleRepeat
33	356869	356905	simpleRepeat
33	360376	360402	simpleRepeat
33	361142	361173	simpleRepeat
33	361790	361819	simpleRepeat
33	362436	362467	simpleRepeat
33	363054	363116	simpleRepeat
33	363076	363111	simpleRepeat
33	363728	363759	simpleRepeat
33	364376	364405	simpleRepeat
33	365022	365053	simpleRepeat
33	365640	365702	simpleRepeat
33	365662	365697	simpleRepeat
33	365959	365985	simpleRepeat
33	366767	366809	simpleRepeat
33	370627	370650	simpleRepeat
33	374453	374494	simpleRepeat
33	375070	375097	simpleRepeat
33	375800	375830	simpleRepeat
33	376191	376214	simpleRepeat
33	380758	380784	simpleRepeat
33	380856	380877	simpleRepeat
33	381879	381906	simpleRepeat
33	382489	382514	simpleRepeat
33	383057	383073	simpleRepeat
33	383618	383651	simpleRepeat
33	383660	383680	simpleRepeat
33	385172	385201	simpleRepeat
33	396679	396703	simpleRepeat
33	397687	397741	simpleRepeat
33	398072	398105	simpleRepeat
33	398315	398353	simpleRepeat
33	400223	400247	simpleRepeat
33	401231	401285	simpleRepeat
33	401616	401649	simpleRepeat
33	401860	401898	simpleRepeat
33	403769	403793	simpleRepeat
33	404777	404831	simpleRepeat
33	405162	405195	simpleRepeat
33	405408	405446	simpleRepeat
33	407318	407342	simpleRepeat
33	408325	408379	simpleRepeat
33	408710	408743	simpleRepeat
33	408956	408994	simpleRepeat
33	410866	410890	simpleRepeat
33	411873	411927	simpleRepeat
33	412258	412291	simpleRepeat
33	412844	412885	simpleRepeat
33	413027	413056	simpleRepeat
33	413528	413551	simpleRepeat
33	414265	414295	simpleRepeat
33	416909	416937	simpleRepeat
33	421038	421067	simpleRepeat
33	425199	425238	simpleRepeat
33	429345	429375	simpleRepeat
33	429647	429672	simpleRepeat
33	430068	430098	simpleRepeat
33	432320	432352	simpleRepeat
33	432385	432421	simpleRepeat
33	433201	433220	simpleRepeat
33	433532	433549	simpleRepeat
33	433935	433988	simpleRepeat
33	435575	435596	simpleRepeat
33	437060	437086	simpleRepeat
33	440103	440127	simpleRepeat
33	440776	440797	simpleRepeat
33	443939	443981	simpleRepeat
33	449119	449161	simpleRepeat
33	451273	451307	simpleRepeat
33	458038	458062	simpleRepeat
33	458472	458497	simpleRepeat
33	458764	458824	simpleRepeat
33	458787	458823	simpleRepeat
33	460336	460360	simpleRepeat
33	460626	460651	simpleRepeat
33	462843	462922	simpleRepeat
33	462949	462967	simpleRepeat
33	465228	465256	simpleRepeat
33	468862	468907	simpleRepeat
33	471529	471564	simpleRepeat
33	473146	473176	simpleRepeat
33	474274	474290	simpleRepeat
33	475926	475980	simpleRepeat
33	476231	476254	simpleRepeat
33	482185	482216	simpleRepeat
33	484400	484427	simpleRepeat
33	485851	485873	simpleRepeat
33	485853	485888	simpleRepeat
33	489422	489461	simpleRepeat
33	489539	489564	simpleRepeat
33	489726	489749	simpleRepeat
33	490243	490264	simpleRepeat
33	491424	491461	simpleRepeat
33	492582	492611	simpleRepeat
33	492903	492925	simpleRepeat
33	493582	493600	simpleRepeat
33	494596	494615	simpleRepeat
33	494994	495033	simpleRepeat
33	495246	495304	simpleRepeat
33	497386	497422	simpleRepeat
33	499363	499384	simpleRepeat
33	502756	502773	simpleRepeat
33	505728	505775	simpleRepeat
33	506107	506168	simpleRepeat
33	506299	506330	simpleRepeat
33	506487	506538	simpleRepeat
33	507063	507087	simpleRepeat
33	507217	507247	simpleRepeat
33	508073	508102	simpleRepeat
33	508075	508105	simpleRepeat
33	509743	509775	simpleRepeat
33	516393	516419	simpleRepeat
33	516547	516564	simpleRepeat
33	516758	516777	simpleRepeat
33	518524	518559	simpleRepeat
33	519227	519250	simpleRepeat
33	522187	522206	simpleRepeat
33	523893	523931	simpleRepeat
33	525206	525231	simpleRepeat
33	529194	529219	simpleRepeat
33	529499	529530	simpleRepeat
33	530564	530609	simpleRepeat
33	533205	533223	simpleRepeat
33	533905	533935	simpleRepeat
33	536133	536174	simpleRepeat
33	536407	536428	simpleRepeat
33	537002	537020	simpleRepeat
33	538214	538232	simpleRepeat
33	539633	539716	simpleRepeat
33	539921	539938	simpleRepeat
33	543269	543303	simpleRepeat
33	544077	544107	simpleRepeat
33	544149	544174	simpleRepeat
33	546803	546844	simpleRepeat
33	546967	546983	simpleRepeat
33	549908	549937	simpleRepeat
33	549976	550008	simpleRepeat
33	550833	550851	simpleRepeat
33	553829	553845	simpleRepeat
33	553878	553904	simpleRepeat
33	554714	554733	simpleRepeat
33	555055	555087	simpleRepeat
33	555562	555607	simpleRepeat
33	556379	556406	simpleRepeat
33	556671	556690	simpleRepeat
33	556796	556824	simpleRepeat
33	556800	556846	simpleRepeat
33	557337	557374	simpleRepeat
33	558455	558507	simpleRepeat
33	558768	558796	simpleRepeat
33	558817	558843	simpleRepeat
33	558947	558965	simpleRepeat
33	558983	559011	simpleRepeat
33	559155	559184	simpleRepeat
33	561203	561223	simpleRepeat
33	561407	561431	simpleRepeat
33	561755	561795	simpleRepeat
33	561770	561793	simpleRepeat
33	563508	563537	simpleRepeat
33	567108	567129	simpleRepeat
33	572066	572108	simpleRepeat
33	573009	573040	simpleRepeat
33	576185	576217	simpleRepeat
33	578825	578870	simpleRepeat
33	580746	580775	simpleRepeat
33	581366	581397	simpleRepeat
33	583505	583567	simpleRepeat
33	583507	583545	simpleRepeat
33	584286	584312	simpleRepeat
33	584984	585005	simpleRepeat
33	586811	586863	simpleRepeat
33	587444	587471	simpleRepeat
33	591530	591558	simpleRepeat
33	591622	591699	simpleRepeat
33	592207	592264	simpleRepeat
33	593566	593594	simpleRepeat
33	595154	595179	simpleRepeat
33	595350	595376	simpleRepeat
33	595901	595920	simpleRepeat
33	599527	599560	simpleRepeat
33	599668	599703	simpleRepeat
33	599900	599928	simpleRepeat
33	603457	603499	simpleRepeat
33	604347	604391	simpleRepeat
33	608732	608758	simpleRepeat
33	610713	610734	simpleRepeat
33	611734	611790	simpleRepeat
33	613065	613083	simpleRepeat
33	613197	613252	simpleRepeat
33	613770	613794	simpleRepeat
33	636015	636057	simpleRepeat
33	636230	636310	simpleRepeat
33	638622	638654	simpleRepeat
33	640427	640447	simpleRepeat
33	641088	641137	simpleRepeat
33	641225	641246	simpleRepeat
33	641305	641339	simpleRepeat
33	641739	641783	simpleRepeat
33	641745	641775	simpleRepeat
33	642088	642114	simpleRepeat
33	645561	645610	simpleRepeat
33	646781	646824	simpleRepeat
33	646786	646828	simpleRepeat
33	647018	647070	simpleRepeat
33	647124	647183	simpleRepeat
33	649085	649124	simpleRepeat
33	650446	650469	simpleRepeat
33	651904	651925	simpleRepeat
33	653321	653362	simpleRepeat
33	653487	653525	simpleRepeat
33	657083	657113	simpleRepeat
33	657171	657193	simpleRepeat
33	659819	659841	simpleRepeat
33	661674	661700	simpleRepeat
33	661818	661860	simpleRepeat
33	662831	662884	simpleRepeat
33	662832	662892	simpleRepeat
33	665384	665435	simpleRepeat
33	665415	665436	simpleRepeat
33	665627	665658	simpleRepeat
33	666681	666762	simpleRepeat
33	666682	666746	simpleRepeat
33	670537	670561	simpleRepeat
33	671768	671795	simpleRepeat
33	672371	672412	simpleRepeat
33	672514	672531	simpleRepeat
33	672535	672572	simpleRepeat
33	673171	673204	simpleRepeat
33	673330	673348	simpleRepeat
33	674227	674275	simpleRepeat
33	676125	676150	simpleRepeat
33	678268	678301	simpleRepeat
33	678434	678452	simpleRepeat
33	679675	679704	simpleRepeat
33	680052	680078	simpleRepeat
33	681558	681627	simpleRepeat
33	681846	681867	simpleRepeat
33	682360	682385	simpleRepeat
33	683416	683451	simpleRepeat
33	684731	684774	simpleRepeat
33	684866	684925	simpleRepeat
33	684889	684923	simpleRepeat
33	685511	685559	simpleRepeat
33	685621	685653	simpleRepeat
33	686062	686101	simpleRepeat
33	686187	686218	simpleRepeat
33	686404	686426	simpleRepeat
33	686713	686734	simpleRepeat
33	687909	687941	simpleRepeat
33	689039	689087	simpleRepeat
33	689169	689205	simpleRepeat
33	689171	689206	simpleRepeat
33	690614	690645	simpleRepeat
33	690619	690650	simpleRepeat
33	690723	690780	simpleRepeat
33	690780	690842	simpleRepeat
33	690782	690840	simpleRepeat
33	691143	691166	simpleRepeat
33	691238	691261	simpleRepeat
33	691579	691611	simpleRepeat
33	691819	691848	simpleRepeat
33	692377	692394	simpleRepeat
33	693067	693095	simpleRepeat
33	693388	693428	simpleRepeat
33	693697	693742	simpleRepeat
33	693929	693957	simpleRepeat
33	693969	693996	simpleRepeat
33	700231	700261	simpleRepeat
33	700564	700601	simpleRepeat
33	702077	702137	simpleRepeat
33	702504	702542	simpleRepeat
33	702579	702603	simpleRepeat
33	703520	703568	simpleRepeat
33	705450	705499	simpleRepeat
33	706040	706070	simpleRepeat
33	706115	706140	simpleRepeat
33	707654	707677	simpleRepeat
33	707891	707979	simpleRepeat
33	707923	707955	simpleRepeat
33	708876	708932	simpleRepeat
33	709409	709465	simpleRepeat
33	709540	709574	simpleRepeat
33	710650	710666	simpleRepeat
33	712155	712183	simpleRepeat
33	712201	712229	simpleRepeat
33	714275	714296	simpleRepeat
33	714751	714778	simpleRepeat
33	714797	714844	simpleRepeat
33	715818	715854	simpleRepeat
33	715834	715859	simpleRepeat
33	716146	716183	simpleRepeat
33	716162	716187	simpleRepeat
33	716628	716653	simpleRepeat
33	716630	716654	simpleRepeat
33	717182	717217	simpleRepeat
33	717326	717359	simpleRepeat
33	717492	717530	simpleRepeat
33	718015	718047	simpleRepeat
33	718017	718045	simpleRepeat
33	718981	719008	simpleRepeat
33	719063	719091	simpleRepeat
33	720004	720049	simpleRepeat
33	720233	720250	simpleRepeat
33	720998	721027	simpleRepeat
33	723290	723311	simpleRepeat
33	724203	724222	simpleRepeat
33	724258	724295	simpleRepeat
33	725270	725302	simpleRepeat
33	725699	725734	simpleRepeat
33	725975	725993	simpleRepeat
33	726789	726807	simpleRepeat
33	727682	727712	simpleRepeat
33	727863	727881	simpleRepeat
33	728010	728041	simpleRepeat
33	728427	728446	simpleRepeat
33	728509	728527	simpleRepeat
33	729452	729508	simpleRepeat
33	729682	729700	simpleRepeat
33	731602	731618	simpleRepeat
33	732859	732882	simpleRepeat
33	733306	733348	simpleRepeat
33	733532	733597	simpleRepeat
33	736704	736733	simpleRepeat
33	739879	739910	simpleRepeat
33	744994	745054	simpleRepeat
33	745479	745514	simpleRepeat
33	745664	745693	simpleRepeat
33	746083	746106	simpleRepeat
33	746793	746818	simpleRepeat
33	750389	750423	simpleRepeat
33	751352	751396	simpleRepeat
33	757074	757103	simpleRepeat
33	758581	758600	simpleRepeat
33	761337	761380	simpleRepeat
33	761415	761434	simpleRepeat
33	761837	761866	simpleRepeat
33	761937	761975	simpleRepeat
33	763887	763907	simpleRepeat
33	763967	763993	simpleRepeat
33	764369	764412	simpleRepeat
33	764780	764803	simpleRepeat
33	767097	767146	simpleRepeat
33	767436	767454	simpleRepeat
33	767660	767711	simpleRepeat
33	772642	772666	simpleRepeat
33	773608	773633	simpleRepeat
33	775465	775507	simpleRepeat
33	777104	777129	simpleRepeat
33	780725	780745	simpleRepeat
33	814082	814121	simpleRepeat
33	814953	814970	simpleRepeat
33	815126	815148	simpleRepeat
33	818765	818798	simpleRepeat
33	819850	819888	simpleRepeat
33	820197	820233	simpleRepeat
33	822443	822500	simpleRepeat
33	822463	822495	simpleRepeat
33	822567	822585	simpleRepeat
33	825671	825705	simpleRepeat
33	825830	825857	simpleRepeat
33	826615	826636	simpleRepeat
33	828598	828629	simpleRepeat
33	829113	829147	simpleRepeat
33	830658	830708	simpleRepeat
33	831682	831771	simpleRepeat
33	831728	831825	simpleRepeat
33	836398	836425	simpleRepeat
33	847414	847431	simpleRepeat
33	847595	847630	simpleRepeat
33	847684	847732	simpleRepeat
33	858858	858878	simpleRepeat
33	861341	861360	simpleRepeat
33	861540	861575	simpleRepeat
33	866008	866048	simpleRepeat
33	870759	870797	simpleRepeat
33	872660	872681	simpleRepeat
33	872681	872699	simpleRepeat
33	873799	873847	simpleRepeat
33	874352	874375	simpleRepeat
33	874466	874497	simpleRepeat
33	874468	874490	simpleRepeat
33	875264	875292	simpleRepeat
33	878558	878590	simpleRepeat
33	879574	879602	simpleRepeat
33	883927	883944	simpleRepeat
33	889261	889296	simpleRepeat
33	889376	889401	simpleRepeat
33	892491	892547	simpleRepeat
33	893589	893630	simpleRepeat
33	894478	894505	simpleRepeat
33	896946	896963	simpleRepeat
33	900338	900381	simpleRepeat
33	902815	902860	simpleRepeat
33	905375	905418	simpleRepeat
33	905714	905738	simpleRepeat
33	907266	907304	simpleRepeat
33	908320	908358	simpleRepeat
33	910886	910913	simpleRepeat
33	913413	913442	simpleRepeat
33	913952	913980	simpleRepeat
33	918678	918701	simpleRepeat
33	923531	923570	simpleRepeat
33	926111	926133	simpleRepeat
33	926920	926952	simpleRepeat
33	927336	927375	simpleRepeat
33	930851	930897	simpleRepeat
33	934429	934459	simpleRepeat
33	936663	936709	simpleRepeat
33	939962	940017	simpleRepeat
33	940187	940219	simpleRepeat
33	941479	941522	simpleRepeat
33	942630	942677	simpleRepeat
33	943963	944022	simpleRepeat
33	944944	944973	simpleRepeat
33	945995	946043	simpleRepeat
33	946889	946936	simpleRepeat
33	948988	949028	simpleRepeat
33	950380	950396	simpleRepeat
33	962185	962241	simpleRepeat
33	964614	964651	simpleRepeat
33	965196	965252	simpleRepeat
33	968975	968998	simpleRepeat
33	969781	969820	simpleRepeat
33	971432	971451	simpleRepeat
33	971826	971844	simpleRepeat
33	973665	973733	simpleRepeat
33	974015	974047	simpleRepeat
33	974235	974254	simpleRepeat
33	978085	978109	simpleRepeat
33	978636	978680	simpleRepeat
33	979128	979161	simpleRepeat
33	984608	984632	simpleRepeat
33	984745	984779	simpleRepeat
33	985421	985439	simpleRepeat
33	985439	985457	simpleRepeat
33	985667	985696	simpleRepeat
33	989475	989511	simpleRepeat
33	989774	989813	simpleRepeat
33	989775	989827	simpleRepeat
33	990603	990645	simpleRepeat
33	990633	990684	simpleRepeat
33	992920	992948	simpleRepeat
33	1000456	1000485	simpleRepeat
33	1004401	1004419	simpleRepeat
33	1004640	1004673	simpleRepeat
33	1007822	1007850	simpleRepeat
33	1008568	1008593	simpleRepeat
33	1009475	1009511	simpleRepeat
33	1010341	1010360	simpleRepeat
33	1010600	1010647	simpleRepeat
33	1013294	1013319	simpleRepeat
33	1013832	1013879	simpleRepeat
33	1026223	1026289	simpleRepeat
33	1026969	1027001	simpleRepeat
33	1033693	1033729	simpleRepeat
33	1033729	1033752	simpleRepeat
33	1042945	1042994	simpleRepeat
33	1043831	1043870	simpleRepeat
33	1043832	1043876	simpleRepeat
33	1047421	1047445	simpleRepeat
33	1048189	1048214	simpleRepeat
33	1053006	1053042	simpleRepeat
33	1053084	1053181	simpleRepeat
33	1056427	1056471	simpleRepeat
33	1057980	1058006	simpleRepeat
33	1062720	1062756	simpleRepeat
33	1065582	1065599	simpleRepeat
33	1069787	1069821	simpleRepeat
33	1072640	1072666	simpleRepeat
33	1072872	1072888	simpleRepeat
33	1073239	1073269	simpleRepeat
33	1077957	1077994	simpleRepeat
33	1077960	1077992	simpleRepeat
33	1077974	1078001	simpleRepeat
33	1080362	1080402	simpleRepeat
33	1081610	1081645	simpleRepeat
33	1086332	1086357	simpleRepeat
33	1086751	1086776	simpleRepeat
33	1091757	1091808	simpleRepeat
33	1092648	1092677	simpleRepeat
33	1093846	1093868	simpleRepeat
33	1095746	1095787	simpleRepeat
33	1097574	1097621	simpleRepeat
33	1100964	1100998	simpleRepeat
33	1101273	1101331	simpleRepeat
33	1101499	1101523	simpleRepeat
33	1101966	1101994	simpleRepeat
33	1102170	1102205	simpleRepeat
33	1107864	1107886	simpleRepeat
33	1109379	1109395	simpleRepeat
33	1111401	1111426	simpleRepeat
33	1115075	1115163	simpleRepeat
33	1120545	1120572	simpleRepeat
33	1120613	1120646	simpleRepeat
33	1120839	1120904	simpleRepeat
33	1120856	1120889	simpleRepeat
33	1121030	1121059	simpleRepeat
33	1124017	1124034	simpleRepeat
33	1125360	1125402	simpleRepeat
33	1125549	1125588	simpleRepeat
33	1126764	1126831	simpleRepeat
33	1129062	1129095	simpleRepeat
33	1130752	1130780	simpleRepeat
33	1131489	1131510	simpleRepeat
33	1131510	1131533	simpleRepeat
33	1135877	1135895	simpleRepeat
33	1139138	1139191	simpleRepeat
33	1139139	1139189	simpleRepeat
33	1141741	1141796	simpleRepeat
33	1143531	1143564	simpleRepeat
33	1145484	1145525	simpleRepeat
33	1145688	1145729	simpleRepeat
33	1146024	1146072	simpleRepeat
33	1155173	1155203	simpleRepeat
33	1164347	1164400	simpleRepeat
33	1164349	1164385	simpleRepeat
33	1164400	1164430	simpleRepeat
33	1164410	1164465	simpleRepeat
33	1164430	1164458	simpleRepeat
33	1165335	1165356	simpleRepeat
33	1169396	1169423	simpleRepeat
33	1171596	1171640	simpleRepeat
33	1172562	1172628	simpleRepeat
33	1177207	1177271	simpleRepeat
33	1178778	1178812	simpleRepeat
33	1182847	1182877	simpleRepeat
33	1183455	1183488	simpleRepeat
33	1186567	1186602	simpleRepeat
33	1186732	1186778	simpleRepeat
33	1187090	1187121	simpleRepeat
33	1190542	1190578	simpleRepeat
33	1191552	1191580	simpleRepeat
33	1193054	1193084	simpleRepeat
33	1196156	1196184	simpleRepeat
33	1196689	1196721	simpleRepeat
33	1196840	1196869	simpleRepeat
33	1197368	1197386	simpleRepeat
33	1200875	1200900	simpleRepeat
33	1203769	1203796	simpleRepeat
33	1211781	1211822	simpleRepeat
33	1212145	1212181	simpleRepeat
33	1212300	1212345	simpleRepeat
33	1212515	1212542	simpleRepeat
33	1217267	1217331	simpleRepeat
33	1217860	1217887	simpleRepeat
33	1218401	1218441	simpleRepeat
33	1220771	1220803	simpleRepeat
33	1220983	1221012	simpleRepeat
33	1222673	1222695	simpleRepeat
33	1227961	1228000	simpleRepeat
33	1230451	1230486	simpleRepeat
33	1230708	1230742	simpleRepeat
33	1232057	1232076	simpleRepeat
33	1232682	1232715	simpleRepeat
33	1232830	1232872	simpleRepeat
33	1232888	1232924	simpleRepeat
33	1233724	1233761	simpleRepeat
33	1233985	1234023	simpleRepeat
33	1234285	1234312	simpleRepeat
33	1234573	1234612	simpleRepeat
33	1234752	1234789	simpleRepeat
33	1235327	1235360	simpleRepeat
33	1235441	1235475	simpleRepeat
33	1235640	1235705	simpleRepeat
33	1235799	1235817	simpleRepeat
33	1236015	1236072	simpleRepeat
33	1236550	1236578	simpleRepeat
33	1237034	1237071	simpleRepeat
33	1237190	1237222	simpleRepeat
33	1237491	1237520	simpleRepeat
33	1237877	1237913	simpleRepeat
33	1238297	1238349	simpleRepeat
33	1238600	1238666	simpleRepeat
33	1238819	1238856	simpleRepeat
33	1238841	1238932	simpleRepeat
33	1239006	1239027	simpleRepeat
33	1240044	1240070	simpleRepeat
33	1240432	1240475	simpleRepeat
33	1240516	1240557	simpleRepeat
33	1242234	1242267	simpleRepeat
33	1243442	1243484	simpleRepeat
33	1243458	1243498	simpleRepeat
33	1244156	1244203	simpleRepeat
33	1244161	1244197	simpleRepeat
33	1245171	1245213	simpleRepeat
33	1245303	1245327	simpleRepeat
33	1246777	1246816	simpleRepeat
33	1247069	1247102	simpleRepeat
33	1248499	1248529	simpleRepeat
33	1248558	1248586	simpleRepeat
33	1249411	1249445	simpleRepeat
33	1251590	1251615	simpleRepeat
33	1255141	1255174	simpleRepeat
33	1255742	1255781	simpleRepeat
33	1255959	1255982	simpleRepeat
33	1257641	1257671	simpleRepeat
33	1260101	1260152	simpleRepeat
33	1261070	1261086	simpleRepeat
33	1264716	1264743	simpleRepeat
33	1264838	1264859	simpleRepeat
33	1265255	1265283	simpleRepeat
33	1265616	1265638	simpleRepeat
33	1267862	1267891	simpleRepeat
33	1268253	1268269	simpleRepeat
33	1268897	1268915	simpleRepeat
33	1269212	1269246	simpleRepeat
33	1269370	1269401	simpleRepeat
33	1269452	1269479	simpleRepeat
33	1269563	1269610	simpleRepeat
33	1270848	1270866	simpleRepeat
33	1272472	1272517	simpleRepeat
33	1273078	1273099	simpleRepeat
33	1278358	1278431	simpleRepeat
33	1278394	1278486	simpleRepeat
33	1284768	1284805	simpleRepeat
33	1285024	1285085	simpleRepeat
33	1285599	1285616	simpleRepeat
33	1286016	1286059	simpleRepeat
33	1286182	1286198	simpleRepeat
33	1289883	1289907	simpleRepeat
33	1291046	1291094	simpleRepeat
33	1291123	1291188	simpleRepeat
33	1291324	1291366	simpleRepeat
33	1294076	1294094	simpleRepeat
33	1294811	1294840	simpleRepeat
33	1294885	1294919	simpleRepeat
33	1294957	1294985	simpleRepeat
33	1297326	1297353	simpleRepeat
33	1300711	1300747	simpleRepeat
33	1301156	1301213	simpleRepeat
33	1301785	1301819	simpleRepeat
33	1302405	1302426	simpleRepeat
33	1307524	1307562	simpleRepeat
33	1308715	1308761	simpleRepeat
33	1310967	1311034	simpleRepeat
33	1311818	1311861	simpleRepeat
33	1312462	1312496	simpleRepeat
33	1322520	1322575	simpleRepeat
33	1325326	1325352	simpleRepeat
33	1327503	1327549	simpleRepeat
33	1329205	1329238	simpleRepeat
33	1330395	1330428	simpleRepeat
33	1332496	1332512	simpleRepeat
33	1340452	1340507	simpleRepeat
33	1343258	1343284	simpleRepeat
33	1345434	1345480	simpleRepeat
33	1347136	1347169	simpleRepeat
33	1348326	1348359	simpleRepeat
33	1349763	1349796	simpleRepeat
33	1350953	1350986	simpleRepeat
33	1353055	1353071	simpleRepeat
33	1365450	1365474	simpleRepeat
33	1368038	1368059	simpleRepeat
33	1377609	1377651	simpleRepeat
33	1378894	1378929	simpleRepeat
33	1379584	1379627	simpleRepeat
33	1379864	1379901	simpleRepeat
33	1380965	1380987	simpleRepeat
33	1382205	1382223	simpleRepeat
33	1383179	1383222	simpleRepeat
33	1384995	1385036	simpleRepeat
33	1386356	1386388	simpleRepeat
33	1386634	1386674	simpleRepeat
33	1394803	1394876	simpleRepeat
33	1402107	1402157	simpleRepeat
33	1402604	1402639	simpleRepeat
33	1409654	1409692	simpleRepeat
33	1409719	1409754	simpleRepeat
33	1410178	1410215	simpleRepeat
33	1410815	1410853	simpleRepeat
33	1410815	1410855	simpleRepeat
33	1414590	1414620	simpleRepeat
33	1414678	1414711	simpleRepeat
33	1416141	1416244	simpleRepeat
33	1416938	1416978	simpleRepeat
33	1417703	1417723	simpleRepeat
33	1417923	1417944	simpleRepeat
33	1418548	1418569	simpleRepeat
33	1419435	1419462	simpleRepeat
33	1419435	1419492	simpleRepeat
33	1419672	1419699	simpleRepeat
33	1421937	1421960	simpleRepeat
33	1422226	1422246	simpleRepeat
33	1427475	1427523	simpleRepeat
33	1434490	1434519	simpleRepeat
33	1436710	1436765	simpleRepeat
33	1437306	1437342	simpleRepeat
33	1438419	1438436	simpleRepeat
33	1438992	1439049	simpleRepeat
33	1442186	1442207	simpleRepeat
33	1442957	1442996	simpleRepeat
33	1443517	1443536	simpleRepeat
33	1444870	1444905	simpleRepeat
33	1446092	1446117	simpleRepeat
33	1446468	1446539	simpleRepeat
33	1448209	1448233	simpleRepeat
33	1451257	1451289	simpleRepeat
33	1452512	1452535	simpleRepeat
33	1452710	1452734	simpleRepeat
33	1453391	1453436	simpleRepeat
33	1458277	1458307	simpleRepeat
33	1459259	1459276	simpleRepeat
33	1459733	1459781	simpleRepeat
33	1461511	1461535	simpleRepeat
33	1463646	1463676	simpleRepeat
33	1465241	1465291	simpleRepeat
33	1467998	1468038	simpleRepeat
33	1468603	1468636	simpleRepeat
33	1469823	1469841	simpleRepeat
33	1473616	1473652	simpleRepeat
33	1473885	1473903	simpleRepeat
33	1473969	1474005	simpleRepeat
33	1474159	1474188	simpleRepeat
33	1474442	1474471	simpleRepeat
33	1478351	1478385	simpleRepeat
33	1480299	1480347	simpleRepeat
33	1482418	1482441	simpleRepeat
33	1482856	1482872	simpleRepeat
33	1484841	1484874	simpleRepeat
33	1486764	1486840	simpleRepeat
33	1490808	1490848	simpleRepeat
33	1491240	1491263	simpleRepeat
33	1495231	1495252	simpleRepeat
33	1496883	1496915	simpleRepeat
33	1497671	1497710	simpleRepeat
33	1498232	1498255	simpleRepeat
33	1504575	1504591	simpleRepeat
33	1515258	1515291	simpleRepeat
33	1547163	1547221	simpleRepeat
33	1547498	1547543	simpleRepeat
33	1547964	1547990	simpleRepeat
33	1553731	1553763	simpleRepeat
33	1556315	1556353	simpleRepeat
33	1557721	1557744	simpleRepeat
33	1562800	1562819	simpleRepeat
33	1564676	1564717	simpleRepeat
33	1574720	1574750	simpleRepeat
33	1577162	1577208	simpleRepeat
33	1577163	1577208	simpleRepeat
33	1579704	1579725	simpleRepeat
33	1579741	1579773	simpleRepeat
33	1581196	1581230	simpleRepeat
33	1583250	1583291	simpleRepeat
33	1587248	1587290	simpleRepeat
33	1590353	1590377	simpleRepeat
33	1591117	1591136	simpleRepeat
33	1591164	1591213	simpleRepeat
33	1596872	1596896	simpleRepeat
33	1598462	1598509	simpleRepeat
33	1608927	1608956	simpleRepeat
33	1609031	1609076	simpleRepeat
33	1609151	1609190	simpleRepeat
33	1609265	1609345	simpleRepeat
33	1609424	1609459	simpleRepeat
33	1609534	1609573	simpleRepeat
33	1609647	1609679	simpleRepeat
33	1609812	1609838	simpleRepeat
33	1609914	1609945	simpleRepeat
33	1610387	1610454	simpleRepeat
33	1610730	1610798	simpleRepeat
33	1610830	1610896	simpleRepeat
33	1610903	1610975	simpleRepeat
33	1610990	1611051	simpleRepeat
33	1611135	1611167	simpleRepeat
33	1611265	1611298	simpleRepeat
34	28490	28523	simpleRepeat
34	30973	30998	simpleRepeat
34	41210	41238	simpleRepeat
34	42348	42365	simpleRepeat
34	43987	44012	simpleRepeat
34	48981	49006	simpleRepeat
34	49350	49367	simpleRepeat
34	52353	52399	simpleRepeat
34	56526	56560	simpleRepeat
34	60719	60744	simpleRepeat
34	61059	61088	simpleRepeat
34	62408	62441	simpleRepeat
34	62408	62442	simpleRepeat
34	64213	64240	simpleRepeat
34	64360	64380	simpleRepeat
34	64562	64596	simpleRepeat
34	67004	67042	simpleRepeat
34	67716	67739	simpleRepeat
34	69380	69436	simpleRepeat
34	69832	69855	simpleRepeat
34	70112	70149	simpleRepeat
34	70118	70139	simpleRepeat
34	70708	70742	simpleRepeat
34	71070	71102	simpleRepeat
34	71299	71320	simpleRepeat
34	71861	71879	simpleRepeat
34	72024	72050	simpleRepeat
34	74217	74239	simpleRepeat
34	75065	75092	simpleRepeat
34	79910	79946	simpleRepeat
34	83402	83485	simpleRepeat
34	90253	90287	simpleRepeat
34	90672	90705	simpleRepeat
34	90751	90779	simpleRepeat
34	92223	92245	simpleRepeat
34	92426	92452	simpleRepeat
34	95364	95385	simpleRepeat
34	95589	95623	simpleRepeat
34	95833	95853	simpleRepeat
34	96315	96347	simpleRepeat
34	96798	96814	simpleRepeat
34	102840	102860	simpleRepeat
34	103416	103447	simpleRepeat
34	104185	104252	simpleRepeat
34	105086	105119	simpleRepeat
34	108787	108821	simpleRepeat
34	110929	110957	simpleRepeat
34	116921	116976	simpleRepeat
34	117179	117211	simpleRepeat
34	119227	119255	simpleRepeat
34	121921	121945	simpleRepeat
34	122017	122038	simpleRepeat
34	122052	122082	simpleRepeat
34	123158	123187	simpleRepeat
34	123662	123681	simpleRepeat
34	133227	133244	simpleRepeat
34	137399	137420	simpleRepeat
34	137859	137878	simpleRepeat
34	143792	143823	simpleRepeat
34	145447	145464	simpleRepeat
34	149003	149041	simpleRepeat
34	151467	151492	simpleRepeat
34	152317	152353	simpleRepeat
34	153009	153043	simpleRepeat
34	153233	153278	simpleRepeat
34	153587	153624	simpleRepeat
34	153685	153727	simpleRepeat
34	153958	153995	simpleRepeat
34	153986	154012	simpleRepeat
34	154646	154701	simpleRepeat
34	154748	154773	simpleRepeat
34	156578	156607	simpleRepeat
34	157392	157434	simpleRepeat
34	157800	157858	simpleRepeat
34	158685	158780	simpleRepeat
34	159953	159991	simpleRepeat
34	166394	166434	simpleRepeat
34	167064	167080	simpleRepeat
34	167169	167194	simpleRepeat
34	167258	167281	simpleRepeat
34	167571	167621	simpleRepeat
34	168064	168108	simpleRepeat
34	168522	168559	simpleRepeat
34	169336	169354	simpleRepeat
34	169487	169505	simpleRepeat
34	169682	169718	simpleRepeat
34	170159	170178	simpleRepeat
34	174716	174739	simpleRepeat
34	175810	175833	simpleRepeat
34	176014	176041	simpleRepeat
34	177056	177115	simpleRepeat
34	185910	185948	simpleRepeat
34	186477	186515	simpleRepeat
34	190175	190238	simpleRepeat
34	190364	190410	simpleRepeat
34	190438	190467	simpleRepeat
34	190439	190464	simpleRepeat
34	190987	191015	simpleRepeat
34	193390	193411	simpleRepeat
34	195411	195450	simpleRepeat
34	199759	199783	simpleRepeat
34	200949	201053	simpleRepeat
34	202386	202425	simpleRepeat
34	202710	202838	simpleRepeat
34	203200	203254	simpleRepeat
34	204456	204560	simpleRepeat
34	205892	205929	simpleRepeat
34	206214	206342	simpleRepeat
34	206704	206758	simpleRepeat
34	207963	208067	simpleRepeat
34	209405	209444	simpleRepeat
34	209729	209857	simpleRepeat
34	210219	210272	simpleRepeat
34	212804	212841	simpleRepeat
34	213126	213254	simpleRepeat
34	216039	216063	simpleRepeat
34	216338	216358	simpleRepeat
34	220323	220370	simpleRepeat
34	220491	220514	simpleRepeat
34	225741	225774	simpleRepeat
34	226973	226993	simpleRepeat
34	233652	233674	simpleRepeat
34	234479	234505	simpleRepeat
34	234569	234667	simpleRepeat
34	235099	235121	simpleRepeat
34	235169	235240	simpleRepeat
34	237645	237676	simpleRepeat
34	237833	237870	simpleRepeat
34	237873	237911	simpleRepeat
34	238050	238086	simpleRepeat
34	238422	238444	simpleRepeat
34	238446	238477	simpleRepeat
34	238506	238523	simpleRepeat
34	238938	238968	simpleRepeat
34	239554	239572	simpleRepeat
34	240577	240606	simpleRepeat
34	241904	241936	simpleRepeat
34	242624	242658	simpleRepeat
34	242976	243007	simpleRepeat
34	243913	243944	simpleRepeat
34	244211	244272	simpleRepeat
34	244233	244269	simpleRepeat
34	249177	249222	simpleRepeat
34	251488	251514	simpleRepeat
34	251893	251917	simpleRepeat
34	255708	255732	simpleRepeat
34	255746	255772	simpleRepeat
34	255907	255932	simpleRepeat
34	263605	263627	simpleRepeat
34	263655	263687	simpleRepeat
34	265889	265918	simpleRepeat
34	266219	266236	simpleRepeat
34	267871	267911	simpleRepeat
34	271703	271744	simpleRepeat
34	273236	273254	simpleRepeat
34	273356	273397	simpleRepeat
34	274717	274742	simpleRepeat
34	274765	274781	simpleRepeat
34	276113	276150	simpleRepeat
34	276458	276480	simpleRepeat
34	278005	278072	simpleRepeat
34	280752	280783	simpleRepeat
34	282966	283009	simpleRepeat
34	284490	284514	simpleRepeat
34	287183	287227	simpleRepeat
34	291091	291127	simpleRepeat
34	294507	294568	simpleRepeat
34	294780	294804	simpleRepeat
34	295243	295259	simpleRepeat
34	300872	300902	simpleRepeat
34	300992	301013	simpleRepeat
34	301312	301379	simpleRepeat
34	301464	301483	simpleRepeat
34	301658	301682	simpleRepeat
34	329745	329769	simpleRepeat
34	333507	333540	simpleRepeat
34	339360	339393	simpleRepeat
34	340687	340704	simpleRepeat
34	343525	343546	simpleRepeat
34	345963	345988	simpleRepeat
34	349437	349467	simpleRepeat
34	351836	351865	simpleRepeat
34	352606	352645	simpleRepeat
34	353899	353949	simpleRepeat
34	354264	354282	simpleRepeat
34	356404	356452	simpleRepeat
34	362953	362982	simpleRepeat
34	363700	363763	simpleRepeat
34	363905	363923	simpleRepeat
34	365933	365972	simpleRepeat
34	366690	366716	simpleRepeat
34	367534	367570	simpleRepeat
34	367636	367671	simpleRepeat
34	367876	367956	simpleRepeat
34	370002	370062	simpleRepeat
34	370213	370278	simpleRepeat
34	370315	371337	simpleRepeat
34	371670	371724	simpleRepeat
34	373438	373520	simpleRepeat
34	373440	373472	simpleRepeat
34	373679	373727	simpleRepeat
34	374036	374077	simpleRepeat
34	374611	374647	simpleRepeat
34	376908	376968	simpleRepeat
34	377088	377156	simpleRepeat
34	378532	378562	simpleRepeat
34	379935	379952	simpleRepeat
34	380264	380283	simpleRepeat
34	380392	380415	simpleRepeat
34	380562	380582	simpleRepeat
34	382370	382401	simpleRepeat
34	383233	383293	simpleRepeat
34	383413	383481	simpleRepeat
34	384354	384387	simpleRepeat
34	386089	386123	simpleRepeat
34	386195	386224	simpleRepeat
34	386723	386790	simpleRepeat
34	387750	387801	simpleRepeat
34	387936	387981	simpleRepeat
34	390346	390363	simpleRepeat
34	390366	390428	simpleRepeat
34	390692	390709	simpleRepeat
34	391885	391918	simpleRepeat
34	396811	396830	simpleRepeat
34	397018	397040	simpleRepeat
34	399604	399706	simpleRepeat
34	401745	401781	simpleRepeat
34	404653	404682	simpleRepeat
34	411461	411487	simpleRepeat
34	411507	411530	simpleRepeat
34	412157	412180	simpleRepeat
34	412520	412583	simpleRepeat
34	412800	412837	simpleRepeat
34	412928	412957	simpleRepeat
34	416600	416672	simpleRepeat
34	421862	421907	simpleRepeat
34	424420	424460	simpleRepeat
34	424495	424520	simpleRepeat
34	427481	427608	simpleRepeat
34	429008	429048	simpleRepeat
34	429083	429106	simpleRepeat
34	432107	432234	simpleRepeat
34	433620	433674	simpleRepeat
34	433709	433736	simpleRepeat
34	436738	436871	simpleRepeat
34	438257	438311	simpleRepeat
34	438346	438371	simpleRepeat
34	441743	441766	simpleRepeat
34	442869	442885	simpleRepeat
34	443327	443354	simpleRepeat
34	444966	444987	simpleRepeat
34	445770	445790	simpleRepeat
34	446637	446667	simpleRepeat
34	446685	446711	simpleRepeat
34	448169	448192	simpleRepeat
34	449123	449170	simpleRepeat
34	449438	449468	simpleRepeat
34	449440	449466	simpleRepeat
34	449553	449626	simpleRepeat
34	449555	449632	simpleRepeat
34	449750	449786	simpleRepeat
34	450843	450879	simpleRepeat
34	455609	455639	simpleRepeat
34	455698	455746	simpleRepeat
34	455766	455800	simpleRepeat
34	455778	455799	simpleRepeat
34	457300	457322	simpleRepeat
34	459583	459603	simpleRepeat
34	465014	465070	simpleRepeat
34	466187	466225	simpleRepeat
34	466546	466589	simpleRepeat
34	467226	467252	simpleRepeat
34	471771	471797	simpleRepeat
34	477361	477425	simpleRepeat
34	478275	478300	simpleRepeat
34	479547	479574	simpleRepeat
34	482118	482139	simpleRepeat
34	483600	483622	simpleRepeat
34	496851	496905	simpleRepeat
34	499483	499527	simpleRepeat
34	501739	501870	simpleRepeat
34	504816	504844	simpleRepeat
34	504874	504928	simpleRepeat
34	505540	505564	simpleRepeat
34	508653	508713	simpleRepeat
34	508780	508818	simpleRepeat
34	515694	515729	simpleRepeat
34	516188	516221	simpleRepeat
34	516562	516585	simpleRepeat
34	519308	519341	simpleRepeat
34	522861	522880	simpleRepeat
34	523080	523105	simpleRepeat
34	523209	523289	simpleRepeat
34	523429	523451	simpleRepeat
34	528091	528164	simpleRepeat
34	528970	529010	simpleRepeat
34	529371	529405	simpleRepeat
34	532245	532270	simpleRepeat
34	536188	536206	simpleRepeat
34	537959	538015	simpleRepeat
34	538488	538528	simpleRepeat
34	540808	540830	simpleRepeat
34	543178	543211	simpleRepeat
34	544407	544436	simpleRepeat
34	545154	545198	simpleRepeat
34	545611	545645	simpleRepeat
34	553967	554005	simpleRepeat
34	554018	554039	simpleRepeat
34	556110	556152	simpleRepeat
34	556934	556960	simpleRepeat
34	564735	564766	simpleRepeat
34	568065	568100	simpleRepeat
34	568808	568849	simpleRepeat
34	568827	568893	simpleRepeat
34	572153	572178	simpleRepeat
34	572445	572505	simpleRepeat
34	582487	582561	simpleRepeat
34	584384	584414	simpleRepeat
34	587002	587060	simpleRepeat
34	590248	590276	simpleRepeat
34	590417	590456	simpleRepeat
34	590424	590460	simpleRepeat
34	590476	590505	simpleRepeat
34	596760	596781	simpleRepeat
34	599241	599271	simpleRepeat
34	600098	600151	simpleRepeat
34	602403	602421	simpleRepeat
34	602569	602607	simpleRepeat
34	603181	603237	simpleRepeat
34	605242	605260	simpleRepeat
34	605383	605411	simpleRepeat
34	609974	610006	simpleRepeat
34	610262	610313	simpleRepeat
34	610535	610573	simpleRepeat
34	611043	611068	simpleRepeat
34	614152	614180	simpleRepeat
34	614490	614522	simpleRepeat
34	615942	615969	simpleRepeat
34	615994	616016	simpleRepeat
34	616039	616072	simpleRepeat
34	616160	616182	simpleRepeat
34	625467	625489	simpleRepeat
34	625944	625964	simpleRepeat
34	626251	626304	simpleRepeat
34	632022	632087	simpleRepeat
34	632279	632322	simpleRepeat
34	633701	633722	simpleRepeat
34	635899	635958	simpleRepeat
34	637365	637394	simpleRepeat
34	637365	637398	simpleRepeat
34	637848	637875	simpleRepeat
34	637919	637980	simpleRepeat
34	642929	642953	simpleRepeat
34	643063	643108	simpleRepeat
34	645400	645427	simpleRepeat
34	649879	649916	simpleRepeat
34	652162	652215	simpleRepeat
34	652779	652811	simpleRepeat
34	660310	660331	simpleRepeat
34	671299	671321	simpleRepeat
34	673389	673447	simpleRepeat
34	676166	676197	simpleRepeat
34	677789	677837	simpleRepeat
34	677924	677951	simpleRepeat
34	678013	678035	simpleRepeat
34	678105	678144	simpleRepeat
34	679808	679842	simpleRepeat
34	687286	687314	simpleRepeat
34	688078	688109	simpleRepeat
34	689435	689464	simpleRepeat
34	698100	698132	simpleRepeat
34	699464	699480	simpleRepeat
34	703664	703717	simpleRepeat
34	704967	705041	simpleRepeat
34	707784	707837	simpleRepeat
34	709108	709165	simpleRepeat
34	710825	710851	simpleRepeat
34	712556	712586	simpleRepeat
34	719560	719594	simpleRepeat
34	719594	719625	simpleRepeat
34	722132	722151	simpleRepeat
34	722412	722439	simpleRepeat
34	724076	724104	simpleRepeat
34	726393	726412	simpleRepeat
34	727293	727317	simpleRepeat
34	730407	730466	simpleRepeat
34	730803	730824	simpleRepeat
34	732534	732564	simpleRepeat
34	733499	733558	simpleRepeat
34	734659	734680	simpleRepeat
34	736390	736420	simpleRepeat
34	737724	737777	simpleRepeat
34	738600	738621	simpleRepeat
34	739502	739535	simpleRepeat
34	741047	741102	simpleRepeat
34	742379	742402	simpleRepeat
34	743283	743316	simpleRepeat
34	744828	744883	simpleRepeat
34	746160	746183	simpleRepeat
34	747064	747097	simpleRepeat
34	748238	748272	simpleRepeat
34	752610	752634	simpleRepeat
34	755031	755065	simpleRepeat
34	756622	756645	simpleRepeat
34	757047	757086	simpleRepeat
34	757188	757222	simpleRepeat
34	758907	758945	simpleRepeat
34	759319	759351	simpleRepeat
34	759804	759843	simpleRepeat
34	760658	760692	simpleRepeat
34	760853	760886	simpleRepeat
34	760944	760977	simpleRepeat
34	764079	764116	simpleRepeat
34	765157	765195	simpleRepeat
34	765569	765599	simpleRepeat
34	766054	766093	simpleRepeat
34	766908	766942	simpleRepeat
34	767103	767136	simpleRepeat
34	767194	767227	simpleRepeat
34	770326	770363	simpleRepeat
34	771404	771442	simpleRepeat
34	771816	771844	simpleRepeat
34	772300	772339	simpleRepeat
34	772441	772475	simpleRepeat
34	773149	773186	simpleRepeat
34	774157	774195	simpleRepeat
34	774560	774598	simpleRepeat
34	775575	775612	simpleRepeat
34	776286	776320	simpleRepeat
34	776915	776945	simpleRepeat
34	777319	777357	simpleRepeat
34	778334	778371	simpleRepeat
34	779045	779079	simpleRepeat
34	779674	779704	simpleRepeat
34	780078	780116	simpleRepeat
34	781092	781129	simpleRepeat
34	781803	781837	simpleRepeat
34	782826	782861	simpleRepeat
34	784992	785021	simpleRepeat
34	786458	786491	simpleRepeat
34	787838	787865	simpleRepeat
34	787972	788001	simpleRepeat
34	843784	843814	simpleRepeat
34	844266	844305	simpleRepeat
34	845238	845276	simpleRepeat
34	845650	845680	simpleRepeat
34	846133	846172	simpleRepeat
34	846274	846308	simpleRepeat
34	846982	847019	simpleRepeat
34	847996	848034	simpleRepeat
34	848408	848438	simpleRepeat
34	848892	848931	simpleRepeat
34	849033	849067	simpleRepeat
34	849741	849778	simpleRepeat
34	850755	850793	simpleRepeat
34	851167	851197	simpleRepeat
34	851652	851691	simpleRepeat
34	851793	851827	simpleRepeat
34	852501	852538	simpleRepeat
34	859152	859181	simpleRepeat
34	859522	859540	simpleRepeat
34	859866	859904	simpleRepeat
34	860474	860510	simpleRepeat
34	865128	865154	simpleRepeat
34	869100	869125	simpleRepeat
34	873934	873957	simpleRepeat
34	874606	874649	simpleRepeat
34	874847	874888	simpleRepeat
34	875256	875272	simpleRepeat
34	875328	875345	simpleRepeat
34	875345	875429	simpleRepeat
34	875463	875508	simpleRepeat
34	876202	876234	simpleRepeat
34	876453	876497	simpleRepeat
34	876681	876704	simpleRepeat
34	877703	877755	simpleRepeat
34	878303	878331	simpleRepeat
34	879258	879298	simpleRepeat
34	880799	880831	simpleRepeat
34	882512	882532	simpleRepeat
34	882782	882815	simpleRepeat
34	884386	884423	simpleRepeat
34	890548	890571	simpleRepeat
34	891632	891650	simpleRepeat
34	892514	892562	simpleRepeat
34	892749	892773	simpleRepeat
34	898163	898240	simpleRepeat
34	909481	909498	simpleRepeat
34	909950	909985	simpleRepeat
34	910232	910255	simpleRepeat
34	912375	912409	simpleRepeat
34	913966	914009	simpleRepeat
34	923496	923530	simpleRepeat
34	923603	923627	simpleRepeat
34	925911	925991	simpleRepeat
34	927694	927730	simpleRepeat
34	928090	928108	simpleRepeat
34	928778	928823	simpleRepeat
34	933749	933797	simpleRepeat
34	933917	933964	simpleRepeat
34	940035	940057	simpleRepeat
34	944213	944239	simpleRepeat
34	945968	945995	simpleRepeat
34	951851	951879	simpleRepeat
34	951975	952071	simpleRepeat
34	952223	952254	simpleRepeat
34	952987	953014	simpleRepeat
34	958258	958285	simpleRepeat
34	958473	958494	simpleRepeat
34	958473	958511	simpleRepeat
34	958490	958511	simpleRepeat
34	963515	963538	simpleRepeat
34	964230	964253	simpleRepeat
34	970162	970196	simpleRepeat
34	972474	972493	simpleRepeat
34	972520	972545	simpleRepeat
34	986375	986414	simpleRepeat
34	987417	987437	simpleRepeat
34	987513	987560	simpleRepeat
34	987523	987566	simpleRepeat
34	988043	988062	simpleRepeat
34	988897	988916	simpleRepeat
34	989091	989123	simpleRepeat
34	989847	989865	simpleRepeat
34	990361	990400	simpleRepeat
34	990722	990740	simpleRepeat
34	990883	990901	simpleRepeat
34	993327	993377	simpleRepeat
34	997544	997579	simpleRepeat
34	997711	997748	simpleRepeat
34	1000936	1000963	simpleRepeat
34	1001082	1001110	simpleRepeat
34	1001714	1001732	simpleRepeat
34	1007402	1007439	simpleRepeat
34	1008128	1008154	simpleRepeat
34	1008535	1008558	simpleRepeat
34	1010564	1010588	simpleRepeat
34	1013611	1013639	simpleRepeat
34	1014267	1014303	simpleRepeat
34	1016007	1016061	simpleRepeat
34	1018085	1018115	simpleRepeat
34	1021364	1021401	simpleRepeat
34	1022872	1022927	simpleRepeat
34	1023666	1023689	simpleRepeat
34	1026322	1026343	simpleRepeat
34	1026581	1026639	simpleRepeat
34	1027604	1027626	simpleRepeat
34	1027921	1027955	simpleRepeat
34	1030000	1030025	simpleRepeat
34	1030148	1030200	simpleRepeat
34	1030181	1030207	simpleRepeat
34	1030789	1030806	simpleRepeat
34	1033985	1034031	simpleRepeat
34	1034523	1034546	simpleRepeat
34	1039233	1039263	simpleRepeat
34	1039911	1039938	simpleRepeat
34	1040086	1040114	simpleRepeat
34	1041666	1041699	simpleRepeat
34	1045262	1045283	simpleRepeat
34	1049890	1049908	simpleRepeat
34	1052094	1052145	simpleRepeat
34	1053444	1053474	simpleRepeat
34	1053512	1053548	simpleRepeat
34	1053633	1053654	simpleRepeat
34	1053746	1053808	simpleRepeat
34	1054421	1054477	simpleRepeat
34	1057218	1057243	simpleRepeat
34	1060481	1060524	simpleRepeat
34	1061883	1061905	simpleRepeat
34	1072387	1072411	simpleRepeat
34	1075513	1075596	simpleRepeat
34	1075713	1075740	simpleRepeat
34	1079134	1079154	simpleRepeat
34	1079201	1079242	simpleRepeat
34	1079355	1079384	simpleRepeat
34	1080356	1080397	simpleRepeat
34	1081872	1081903	simpleRepeat
34	1085933	1085964	simpleRepeat
34	1086607	1086626	simpleRepeat
34	1092932	1092972	simpleRepeat
34	1093466	1093502	simpleRepeat
34	1093471	1093502	simpleRepeat
34	1097303	1097346	simpleRepeat
34	1097452	1097469	simpleRepeat
34	1097765	1097806	simpleRepeat
34	1098408	1098465	simpleRepeat
34	1098884	1098913	simpleRepeat
34	1099460	1099483	simpleRepeat
34	1100018	1100048	simpleRepeat
34	1100832	1100869	simpleRepeat
34	1100870	1100894	simpleRepeat
34	1100895	1100960	simpleRepeat
34	1100927	1100957	simpleRepeat
34	1105928	1105999	simpleRepeat
34	1107326	1107350	simpleRepeat
34	1107437	1107472	simpleRepeat
34	1109369	1109421	simpleRepeat
34	1113169	1113210	simpleRepeat
34	1116256	1116273	simpleRepeat
34	1117254	1117316	simpleRepeat
34	1119120	1119162	simpleRepeat
34	1119120	1119234	simpleRepeat
34	1121627	1121648	simpleRepeat
34	1122609	1122636	simpleRepeat
34	1146437	1146466	simpleRepeat
34	1155214	1155260	simpleRepeat
34	1157090	1157128	simpleRepeat
34	1157994	1158013	simpleRepeat
34	1158412	1158445	simpleRepeat
34	1158531	1158558	simpleRepeat
34	1169420	1169442	simpleRepeat
34	1169517	1169545	simpleRepeat
34	1169567	1169598	simpleRepeat
34	1170059	1170082	simpleRepeat
34	1170415	1170442	simpleRepeat
34	1170708	1170728	simpleRepeat
34	1173325	1173361	simpleRepeat
34	1173778	1173857	simpleRepeat
34	1174019	1174052	simpleRepeat
34	1174761	1174785	simpleRepeat
34	1175134	1175172	simpleRepeat
34	1175378	1175407	simpleRepeat
34	1176834	1176886	simpleRepeat
34	1183840	1183861	simpleRepeat
34	1184134	1184158	simpleRepeat
34	1189152	1189202	simpleRepeat
34	1189781	1189809	simpleRepeat
34	1196178	1196209	simpleRepeat
34	1200194	1200224	simpleRepeat
34	1210756	1210774	simpleRepeat
34	1212613	1212643	simpleRepeat
34	1213462	1213497	simpleRepeat
34	1213467	1213501	simpleRepeat
34	1215475	1215520	simpleRepeat
34	1215527	1215554	simpleRepeat
34	1218442	1218485	simpleRepeat
34	1219028	1219051	simpleRepeat
34	1219206	1219232	simpleRepeat
34	1221820	1221851	simpleRepeat
34	1224487	1224549	simpleRepeat
34	1225242	1225276	simpleRepeat
34	1228027	1228066	simpleRepeat
34	1228790	1228817	simpleRepeat
34	1228970	1229008	simpleRepeat
34	1228971	1229015	simpleRepeat
34	1229066	1229109	simpleRepeat
34	1229095	1229126	simpleRepeat
34	1229702	1229771	simpleRepeat
34	1231153	1231189	simpleRepeat
34	1231825	1231868	simpleRepeat
34	1231831	1231869	simpleRepeat
34	1231923	1231968	simpleRepeat
34	1231977	1231999	simpleRepeat
34	1232111	1232139	simpleRepeat
34	1232111	1232144	simpleRepeat
34	1232251	1232286	simpleRepeat
34	1232840	1232868	simpleRepeat
34	1233905	1233941	simpleRepeat
34	1234324	1234364	simpleRepeat
34	1234484	1234512	simpleRepeat
34	1235225	1235251	simpleRepeat
34	1236042	1236064	simpleRepeat
34	1238018	1238040	simpleRepeat
34	1238260	1238294	simpleRepeat
34	1238262	1238328	simpleRepeat
34	1238561	1238603	simpleRepeat
34	1239121	1239162	simpleRepeat
34	1240830	1240856	simpleRepeat
34	1241719	1241742	simpleRepeat
34	1242432	1242468	simpleRepeat
34	1243915	1243942	simpleRepeat
34	1243916	1243950	simpleRepeat
34	1244056	1244075	simpleRepeat
34	1245902	1246031	simpleRepeat
34	1245933	1246030	simpleRepeat
34	1246447	1246468	simpleRepeat
34	1247488	1247556	simpleRepeat
34	1248129	1248154	simpleRepeat
34	1249926	1249951	simpleRepeat
34	1252628	1252651	simpleRepeat
34	1253705	1253734	simpleRepeat
34	1259416	1259452	simpleRepeat
34	1260764	1260806	simpleRepeat
34	1261408	1261435	simpleRepeat
34	1263730	1263767	simpleRepeat
34	1263921	1263943	simpleRepeat
34	1264477	1264493	simpleRepeat
34	1267042	1267061	simpleRepeat
34	1285155	1285175	simpleRepeat
34	1285554	1285587	simpleRepeat
34	1291028	1291048	simpleRepeat
34	1291427	1291460	simpleRepeat
34	1296960	1296980	simpleRepeat
34	1297359	1297392	simpleRepeat
34	1302894	1302914	simpleRepeat
34	1303293	1303326	simpleRepeat
34	1304480	1304515	simpleRepeat
34	1304485	1304516	simpleRepeat
34	1308597	1308684	simpleRepeat
34	1313242	1313270	simpleRepeat
34	1316017	1316054	simpleRepeat
34	1316022	1316059	simpleRepeat
34	1316022	1316068	simpleRepeat
34	1319654	1319672	simpleRepeat
34	1320356	1320414	simpleRepeat
34	1322897	1322919	simpleRepeat
34	1325135	1325175	simpleRepeat
34	1327264	1327304	simpleRepeat
34	1329393	1329433	simpleRepeat
34	1331522	1331562	simpleRepeat
34	1333651	1333691	simpleRepeat
34	1335780	1335820	simpleRepeat
34	1337909	1337949	simpleRepeat
34	1340011	1340037	simpleRepeat
34	1340434	1340450	simpleRepeat
34	1340678	1340698	simpleRepeat
34	1340871	1340939	simpleRepeat
34	1345180	1345216	simpleRepeat
34	1345187	1345217	simpleRepeat
34	1355467	1355511	simpleRepeat
34	1360678	1360696	simpleRepeat
34	1363015	1363034	simpleRepeat
34	1364075	1364119	simpleRepeat
34	1364916	1364932	simpleRepeat
34	1368938	1368975	simpleRepeat
34	1371333	1371354	simpleRepeat
34	1371463	1371485	simpleRepeat
34	1371598	1371657	simpleRepeat
34	1371710	1371739	simpleRepeat
34	1372619	1372643	simpleRepeat
34	1373222	1373262	simpleRepeat
34	1376588	1376607	simpleRepeat
34	1377164	1377205	simpleRepeat
34	1378140	1378166	simpleRepeat
34	1378291	1378339	simpleRepeat
34	1380728	1380750	simpleRepeat
34	1384949	1384977	simpleRepeat
34	1385457	1385476	simpleRepeat
34	1385841	1385875	simpleRepeat
34	1387903	1387925	simpleRepeat
34	1392027	1392063	simpleRepeat
34	1395124	1395154	simpleRepeat
34	1395818	1395835	simpleRepeat
34	1395898	1395935	simpleRepeat
34	1398231	1398249	simpleRepeat
34	1398349	1398373	simpleRepeat
34	1399386	1399439	simpleRepeat
34	1399553	1399576	simpleRepeat
34	1399677	1399740	simpleRepeat
34	1400074	1400101	simpleRepeat
34	1400656	1400686	simpleRepeat
34	1404434	1404458	simpleRepeat
34	1406426	1406454	simpleRepeat
34	1407394	1407410	simpleRepeat
34	1411119	1411141	simpleRepeat
34	1411619	1411648	simpleRepeat
34	1411862	1411884	simpleRepeat
34	1414493	1414532	simpleRepeat
34	1419002	1419055	simpleRepeat
34	1419169	1419192	simpleRepeat
34	1419293	1419356	simpleRepeat
34	1419690	1419717	simpleRepeat
34	1422918	1422984	simpleRepeat
34	1423360	1423389	simpleRepeat
34	1423572	1423609	simpleRepeat
34	1423574	1423608	simpleRepeat
34	1425966	1425985	simpleRepeat
34	1428608	1428629	simpleRepeat
34	1433280	1433304	simpleRepeat
34	1435991	1436017	simpleRepeat
34	1436229	1436245	simpleRepeat
34	1438413	1438437	simpleRepeat
34	1440903	1440934	simpleRepeat
34	1441766	1441809	simpleRepeat
34	1442179	1442198	simpleRepeat
34	1442795	1442837	simpleRepeat
34	1443073	1443136	simpleRepeat
34	1447666	1447719	simpleRepeat
34	1449003	1449036	simpleRepeat
34	1453032	1453051	simpleRepeat
34	1453528	1453554	simpleRepeat
34	1461694	1461714	simpleRepeat
34	1462239	1462261	simpleRepeat
34	1464922	1464947	simpleRepeat
34	1468253	1468285	simpleRepeat
34	1468704	1468772	simpleRepeat
34	1470150	1470202	simpleRepeat
34	1470777	1470810	simpleRepeat
34	1470900	1470933	simpleRepeat
34	1476250	1476301	simpleRepeat
34	1477643	1477660	simpleRepeat
34	1484109	1484136	simpleRepeat
34	1487117	1487141	simpleRepeat
34	1491534	1491561	simpleRepeat
34	1493190	1493221	simpleRepeat
34	1493864	1493922	simpleRepeat
34	1500351	1500377	simpleRepeat
34	1500665	1500704	simpleRepeat
34	1501703	1501721	simpleRepeat
34	1502911	1502935	simpleRepeat
34	1505903	1505929	simpleRepeat
34	1505978	1506003	simpleRepeat
34	1506820	1506846	simpleRepeat
34	1508196	1508219	simpleRepeat
34	1508239	1508281	simpleRepeat
34	1508490	1508552	simpleRepeat
34	1509255	1509315	simpleRepeat
34	1509500	1509526	simpleRepeat
34	1509609	1509625	simpleRepeat
34	1510839	1510882	simpleRepeat
34	1513599	1513623	simpleRepeat
34	1514004	1514038	simpleRepeat
34	1514290	1514316	simpleRepeat
34	1514611	1514656	simpleRepeat
34	1515750	1515789	simpleRepeat
34	1516538	1516556	simpleRepeat
34	1517982	1518018	simpleRepeat
34	1518283	1518339	simpleRepeat
34	1518420	1518454	simpleRepeat
34	1518587	1518607	simpleRepeat
34	1518948	1518971	simpleRepeat
34	1519396	1519425	simpleRepeat
34	1520830	1520863	simpleRepeat
34	1520948	1521017	simpleRepeat
34	1521237	1521269	simpleRepeat
34	1524613	1524647	simpleRepeat
34	1524613	1524658	simpleRepeat
34	1527315	1527339	simpleRepeat
34	1529314	1529338	simpleRepeat
34	1530000	1530031	simpleRepeat
34	1532764	1532795	simpleRepeat
34	1532937	1532966	simpleRepeat
34	1532937	1532984	simpleRepeat
34	1533815	1533873	simpleRepeat
34	1537923	1537957	simpleRepeat
34	1538117	1538159	simpleRepeat
34	1538208	1538248	simpleRepeat
34	1538865	1538935	simpleRepeat
34	1539859	1539877	simpleRepeat
34	1539918	1539960	simpleRepeat
34	1540044	1540062	simpleRepeat
34	1540382	1540419	simpleRepeat
34	1540576	1540625	simpleRepeat
34	1542368	1542394	simpleRepeat
34	1544132	1544162	simpleRepeat
34	1544162	1544184	simpleRepeat
34	1544293	1544309	simpleRepeat
34	1545353	1545393	simpleRepeat
34	1545550	1545584	simpleRepeat
34	1547190	1547227	simpleRepeat
34	1549612	1549670	simpleRepeat
34	1552418	1552434	simpleRepeat
34	1563336	1563367	simpleRepeat
34	1568735	1568775	simpleRepeat
34	1578596	1578617	simpleRepeat
34	1579359	1579391	simpleRepeat
34	1582375	1582398	simpleRepeat
34	1582579	1582626	simpleRepeat
34	1583712	1583734	simpleRepeat
34	1586260	1586297	simpleRepeat
34	1587691	1587713	simpleRepeat
34	1593029	1593070	simpleRepeat
34	1594868	1594899	simpleRepeat
34	1595048	1595095	simpleRepeat
34	1595995	1596021	simpleRepeat
34	1596175	1596200	simpleRepeat
34	1599244	1599267	simpleRepeat
34	1599573	1599627	simpleRepeat
34	1601901	1601927	simpleRepeat
34	1607444	1607489	simpleRepeat
34	1608680	1608698	simpleRepeat
34	1609897	1609918	simpleRepeat
34	1614734	1614768	simpleRepeat
34	1630233	1630274	simpleRepeat
34	1634354	1634392	simpleRepeat
34	1635328	1635364	simpleRepeat
34	1635458	1635490	simpleRepeat
34	1645876	1645923	simpleRepeat
34	1645885	1645920	simpleRepeat
34	1646711	1646744	simpleRepeat
34	1649970	1650012	simpleRepeat
34	1656239	1656277	simpleRepeat
34	1657494	1657517	simpleRepeat
34	1658716	1658761	simpleRepeat
34	1683378	1683410	simpleRepeat
34	1683958	1683982	simpleRepeat
34	1683958	1683990	simpleRepeat
34	1685871	1685893	simpleRepeat
34	1687821	1687848	simpleRepeat
34	1691722	1691748	simpleRepeat
34	1697186	1697214	simpleRepeat
34	1699266	1699300	simpleRepeat
34	1700304	1700327	simpleRepeat
34	1702920	1702957	simpleRepeat
34	1708841	1708881	simpleRepeat
34	1710662	1710708	simpleRepeat
34	1712696	1712786	simpleRepeat
34	1714414	1714449	simpleRepeat
34	1715268	1715319	simpleRepeat
34	1720062	1720087	simpleRepeat
34	1721312	1721351	simpleRepeat
34	1722999	1723032	simpleRepeat
34	1723060	1723092	simpleRepeat
34	1728061	1728088	simpleRepeat
34	1730943	1730960	simpleRepeat
34	1735406	1735451	simpleRepeat
34	1737394	1737412	simpleRepeat
34	1738725	1738757	simpleRepeat
34	1741251	1741274	simpleRepeat
34	1742812	1742844	simpleRepeat
34	1747062	1747086	simpleRepeat
34	1747897	1747920	simpleRepeat
34	1756199	1756223	simpleRepeat
34	1757430	1757491	simpleRepeat
34	1758152	1758207	simpleRepeat
34	1759443	1759459	simpleRepeat
34	1762714	1762740	simpleRepeat
34	1771091	1771122	simpleRepeat
34	1776079	1776118	simpleRepeat
34	1776409	1776440	simpleRepeat
34	1782317	1782355	simpleRepeat
34	1796565	1796603	simpleRepeat
34	1797610	1797631	simpleRepeat
34	1801915	1801940	simpleRepeat
34	1803722	1803750	simpleRepeat
34	1804636	1804657	simpleRepeat
34	1810193	1810210	simpleRepeat
34	1812953	1813015	simpleRepeat
34	1818086	1818128	simpleRepeat
34	1826580	1826611	simpleRepeat
34	1827008	1827037	simpleRepeat
34	1829637	1829655	simpleRepeat
34	1833523	1833551	simpleRepeat
34	1837031	1837059	simpleRepeat
34	1845811	1845855	simpleRepeat
34	1847152	1847178	simpleRepeat
34	1847472	1847504	simpleRepeat
34	1849101	1849135	simpleRepeat
34	1849268	1849292	simpleRepeat
34	1853337	1853358	simpleRepeat
34	1853791	1853809	simpleRepeat
34	1858259	1858309	simpleRepeat
34	1862682	1862704	simpleRepeat
34	1865743	1865765	simpleRepeat
34	1867497	1867592	simpleRepeat
34	1867667	1867712	simpleRepeat
34	1867787	1867891	simpleRepeat
34	1867965	1870503	simpleRepeat
35	153	995	simpleRepeat
35	1070	1164	simpleRepeat
35	1239	1284	simpleRepeat
35	1359	1398	simpleRepeat
35	1473	1512	simpleRepeat
35	1587	1626	simpleRepeat
35	1701	1740	simpleRepeat
35	1815	1842	simpleRepeat
35	1917	1956	simpleRepeat
35	2031	2076	simpleRepeat
35	2151	2184	simpleRepeat
35	2667	2724	simpleRepeat
35	2799	2826	simpleRepeat
35	2893	2920	simpleRepeat
35	2995	3028	simpleRepeat
35	3103	3148	simpleRepeat
35	3223	3256	simpleRepeat
35	3331	3382	simpleRepeat
35	3457	3496	simpleRepeat
35	3571	3610	simpleRepeat
35	3685	4629	simpleRepeat
35	4704	4737	simpleRepeat
35	4812	4851	simpleRepeat
35	4926	4985	simpleRepeat
35	11089	11133	simpleRepeat
35	27292	27309	simpleRepeat
35	36705	36736	simpleRepeat
35	38336	38365	simpleRepeat
35	63271	63299	simpleRepeat
35	65095	65117	simpleRepeat
35	69386	69470	simpleRepeat
35	79278	79308	simpleRepeat
35	80663	80694	simpleRepeat
35	81167	81209	simpleRepeat
35	90990	91018	simpleRepeat
35	95850	95879	simpleRepeat
35	96089	96138	simpleRepeat
35	97073	97104	simpleRepeat
35	104907	104947	simpleRepeat
35	105555	105590	simpleRepeat
35	107475	107508	simpleRepeat
35	109617	109715	simpleRepeat
35	109722	109756	simpleRepeat
35	110774	110800	simpleRepeat
35	110915	110951	simpleRepeat
35	111402	111462	simpleRepeat
35	111623	111648	simpleRepeat
35	111791	111812	simpleRepeat
35	112211	112250	simpleRepeat
35	112775	112812	simpleRepeat
35	113189	113241	simpleRepeat
35	113194	113243	simpleRepeat
35	113434	113452	simpleRepeat
35	113637	113672	simpleRepeat
35	115762	115790	simpleRepeat
35	115875	115916	simpleRepeat
35	120856	120885	simpleRepeat
35	121676	121706	simpleRepeat
35	123699	123726	simpleRepeat
35	127388	127434	simpleRepeat
35	128420	128461	simpleRepeat
35	128644	128671	simpleRepeat
35	132587	132626	simpleRepeat
35	132999	133021	simpleRepeat
35	136654	136706	simpleRepeat
35	136657	136706	simpleRepeat
35	139828	139877	simpleRepeat
35	142383	142413	simpleRepeat
35	143898	143936	simpleRepeat
35	143966	143993	simpleRepeat
35	144723	144761	simpleRepeat
35	145280	145345	simpleRepeat
35	145325	145361	simpleRepeat
35	146986	147059	simpleRepeat
35	149739	149770	simpleRepeat
35	149966	149987	simpleRepeat
35	150085	150119	simpleRepeat
35	150174	150198	simpleRepeat
35	152891	152911	simpleRepeat
35	154479	154507	simpleRepeat
35	154646	154688	simpleRepeat
35	158377	158440	simpleRepeat
35	158480	158520	simpleRepeat
35	158803	158845	simpleRepeat
35	159274	159297	simpleRepeat
35	159671	159719	simpleRepeat
35	160164	160182	simpleRepeat
35	160676	160710	simpleRepeat
35	160847	160876	simpleRepeat
35	161452	161478	simpleRepeat
35	161536	161590	simpleRepeat
35	162406	162482	simpleRepeat
35	162798	162828	simpleRepeat
35	162865	162912	simpleRepeat
35	169985	170036	simpleRepeat
35	170957	171012	simpleRepeat
35	171130	171180	simpleRepeat
35	171368	171413	simpleRepeat
35	175279	175321	simpleRepeat
35	177211	177266	simpleRepeat
35	177385	177435	simpleRepeat
35	177625	177670	simpleRepeat
35	194480	194507	simpleRepeat
35	200836	200879	simpleRepeat
35	264435	264469	simpleRepeat
35	264662	264697	simpleRepeat
35	264663	264695	simpleRepeat
35	265567	265586	simpleRepeat
35	265877	265906	simpleRepeat
35	266990	267008	simpleRepeat
35	273489	273514	simpleRepeat
35	273584	273612	simpleRepeat
35	275077	275114	simpleRepeat
35	275686	275722	simpleRepeat
35	275755	275786	simpleRepeat
35	276196	276238	simpleRepeat
35	276626	276682	simpleRepeat
35	276851	276911	simpleRepeat
35	277314	277358	simpleRepeat
35	277816	277850	simpleRepeat
35	278136	278161	simpleRepeat
35	279847	279879	simpleRepeat
35	281830	281859	simpleRepeat
35	282426	282455	simpleRepeat
35	282592	282626	simpleRepeat
35	290760	290790	simpleRepeat
35	290816	290879	simpleRepeat
35	292396	292420	simpleRepeat
35	295556	295582	simpleRepeat
35	297900	297936	simpleRepeat
35	305726	305757	simpleRepeat
35	307743	307786	simpleRepeat
35	311162	311190	simpleRepeat
35	311492	311525	simpleRepeat
35	311649	311682	simpleRepeat
35	312926	312945	simpleRepeat
35	321218	321251	simpleRepeat
35	325417	325439	simpleRepeat
35	326663	326689	simpleRepeat
35	332488	332531	simpleRepeat
35	335188	335228	simpleRepeat
35	342777	342816	simpleRepeat
35	343141	343171	simpleRepeat
35	344393	344416	simpleRepeat
35	345247	345288	simpleRepeat
35	345251	345289	simpleRepeat
35	345665	345685	simpleRepeat
35	345829	345848	simpleRepeat
35	346105	346124	simpleRepeat
35	346202	346243	simpleRepeat
35	356279	356299	simpleRepeat
35	356531	356560	simpleRepeat
35	356965	356983	simpleRepeat
35	358389	358413	simpleRepeat
35	360310	360327	simpleRepeat
35	360338	360386	simpleRepeat
35	361545	361570	simpleRepeat
35	361572	361595	simpleRepeat
35	364776	364799	simpleRepeat
35	365048	365093	simpleRepeat
35	365050	365090	simpleRepeat
35	365189	365224	simpleRepeat
35	365481	365519	simpleRepeat
35	365651	365670	simpleRepeat
35	366595	366617	simpleRepeat
35	369522	369558	simpleRepeat
35	370032	370056	simpleRepeat
35	370996	371015	simpleRepeat
35	371567	371643	simpleRepeat
35	372590	372611	simpleRepeat
35	375951	376019	simpleRepeat
35	376842	376864	simpleRepeat
35	380759	380816	simpleRepeat
35	380885	380928	simpleRepeat
35	381639	381655	simpleRepeat
35	383163	383189	simpleRepeat
35	386702	386722	simpleRepeat
35	388837	388886	simpleRepeat
35	390399	390419	simpleRepeat
35	390745	390771	simpleRepeat
35	390926	390983	simpleRepeat
35	394480	394517	simpleRepeat
35	398683	398699	simpleRepeat
35	399182	399204	simpleRepeat
35	399250	399272	simpleRepeat
35	400834	400858	simpleRepeat
35	400834	400899	simpleRepeat
35	404306	404330	simpleRepeat
35	405470	405487	simpleRepeat
35	405561	405597	simpleRepeat
35	408799	408825	simpleRepeat
35	411352	411377	simpleRepeat
35	412591	412636	simpleRepeat
35	412723	412747	simpleRepeat
35	412878	412896	simpleRepeat
35	414611	414667	simpleRepeat
35	418383	418462	simpleRepeat
35	420661	420698	simpleRepeat
35	423031	423128	simpleRepeat
35	423408	423427	simpleRepeat
35	424761	424790	simpleRepeat
35	427891	427920	simpleRepeat
35	429685	429735	simpleRepeat
35	433977	433999	simpleRepeat
35	434138	434164	simpleRepeat
35	434195	434233	simpleRepeat
35	434305	434377	simpleRepeat
35	434963	434985	simpleRepeat
35	436009	436048	simpleRepeat
35	436583	436607	simpleRepeat
35	436799	436825	simpleRepeat
35	436921	436977	simpleRepeat
35	436963	436982	simpleRepeat
35	437027	437046	simpleRepeat
35	437507	437523	simpleRepeat
35	437873	437912	simpleRepeat
35	438072	438126	simpleRepeat
35	444490	444506	simpleRepeat
35	446338	446359	simpleRepeat
35	446418	446439	simpleRepeat
35	448609	448643	simpleRepeat
35	449326	449351	simpleRepeat
35	449735	449771	simpleRepeat
35	449989	450026	simpleRepeat
35	450547	450576	simpleRepeat
35	452712	452767	simpleRepeat
35	453411	453457	simpleRepeat
35	453772	453821	simpleRepeat
35	454465	454503	simpleRepeat
35	458097	458121	simpleRepeat
35	460184	460205	simpleRepeat
35	460452	460486	simpleRepeat
35	460596	460645	simpleRepeat
35	460913	460974	simpleRepeat
35	460945	460968	simpleRepeat
35	461437	461479	simpleRepeat
35	461490	461540	simpleRepeat
35	461768	461807	simpleRepeat
35	461794	461867	simpleRepeat
35	462391	462414	simpleRepeat
35	463109	463130	simpleRepeat
35	463133	463152	simpleRepeat
35	463472	463520	simpleRepeat
35	463925	463972	simpleRepeat
35	463931	463972	simpleRepeat
35	464297	464319	simpleRepeat
35	464495	464540	simpleRepeat
35	465121	465151	simpleRepeat
35	465319	465364	simpleRepeat
35	465824	465844	simpleRepeat
35	466007	466030	simpleRepeat
35	469118	469144	simpleRepeat
35	470559	470606	simpleRepeat
35	470562	470605	simpleRepeat
35	470990	471034	simpleRepeat
35	471076	471136	simpleRepeat
35	471891	471921	simpleRepeat
35	472978	473002	simpleRepeat
35	473118	473159	simpleRepeat
35	474866	474909	simpleRepeat
35	475170	475311	simpleRepeat
35	475608	475626	simpleRepeat
35	475684	475719	simpleRepeat
35	476165	476197	simpleRepeat
35	477966	477994	simpleRepeat
35	479359	479379	simpleRepeat
35	480232	480255	simpleRepeat
35	481093	481110	simpleRepeat
35	485019	485066	simpleRepeat
35	485550	485586	simpleRepeat
35	485647	485758	simpleRepeat
35	485668	485711	simpleRepeat
35	486116	486234	simpleRepeat
35	486184	486215	simpleRepeat
35	486319	486354	simpleRepeat
35	486323	486362	simpleRepeat
35	487372	487415	simpleRepeat
35	487500	487523	simpleRepeat
35	487922	487955	simpleRepeat
35	487923	487945	simpleRepeat
35	488008	488069	simpleRepeat
35	488009	488069	simpleRepeat
35	488291	488337	simpleRepeat
35	488836	488860	simpleRepeat
35	489019	489081	simpleRepeat
35	489329	489354	simpleRepeat
35	489772	489798	simpleRepeat
35	490072	490124	simpleRepeat
35	490190	490214	simpleRepeat
35	490750	490781	simpleRepeat
35	491189	491207	simpleRepeat
35	491419	491449	simpleRepeat
35	491671	491731	simpleRepeat
35	492292	492346	simpleRepeat
35	492908	492939	simpleRepeat
35	492909	492984	simpleRepeat
35	493432	493500	simpleRepeat
35	493436	493496	simpleRepeat
35	493558	493666	simpleRepeat
35	493558	493682	simpleRepeat
35	494387	494459	simpleRepeat
35	494954	494998	simpleRepeat
35	495036	495080	simpleRepeat
35	495046	495079	simpleRepeat
35	495242	495273	simpleRepeat
35	495976	496011	simpleRepeat
35	496519	496537	simpleRepeat
35	496602	496636	simpleRepeat
35	499081	499111	simpleRepeat
35	501016	501034	simpleRepeat
35	502774	502795	simpleRepeat
35	503042	503074	simpleRepeat
35	503203	503235	simpleRepeat
35	508004	508054	simpleRepeat
35	509134	509158	simpleRepeat
35	512529	512557	simpleRepeat
35	514285	514324	simpleRepeat
35	516989	517020	simpleRepeat
35	517933	517951	simpleRepeat
35	522273	522310	simpleRepeat
35	523117	523144	simpleRepeat
35	523310	523336	simpleRepeat
35	523467	523496	simpleRepeat
35	523516	523549	simpleRepeat
35	523659	523680	simpleRepeat
35	527823	527854	simpleRepeat
35	528829	528876	simpleRepeat
35	532605	532638	simpleRepeat
35	539016	539049	simpleRepeat
35	539911	539965	simpleRepeat
35	540551	540582	simpleRepeat
35	543406	543431	simpleRepeat
35	550611	550652	simpleRepeat
35	550752	550774	simpleRepeat
35	551507	551535	simpleRepeat
35	553882	553905	simpleRepeat
35	554604	554625	simpleRepeat
35	555337	555374	simpleRepeat
35	560893	560914	simpleRepeat
35	561500	561524	simpleRepeat
35	565346	565385	simpleRepeat
35	569667	569699	simpleRepeat
35	580222	580241	simpleRepeat
35	582010	582053	simpleRepeat
35	582067	582094	simpleRepeat
35	584412	584437	simpleRepeat
35	585302	585361	simpleRepeat
35	587038	587087	simpleRepeat
35	587901	587922	simpleRepeat
35	588805	588865	simpleRepeat
35	593811	593837	simpleRepeat
35	596004	596054	simpleRepeat
35	596244	596297	simpleRepeat
35	596399	596433	simpleRepeat
35	597540	597572	simpleRepeat
35	597981	598010	simpleRepeat
35	600049	600098	simpleRepeat
35	600717	600734	simpleRepeat
35	604137	604165	simpleRepeat
35	605042	605061	simpleRepeat
35	605914	605937	simpleRepeat
35	606617	606640	simpleRepeat
35	608486	608524	simpleRepeat
35	609993	610022	simpleRepeat
35	610023	610041	simpleRepeat
35	610070	610139	simpleRepeat
35	610662	610685	simpleRepeat
35	613883	613915	simpleRepeat
35	614175	614298	simpleRepeat
35	614392	614420	simpleRepeat
35	614976	615030	simpleRepeat
35	615688	615749	simpleRepeat
35	620929	620965	simpleRepeat
35	624409	624445	simpleRepeat
35	624471	624567	simpleRepeat
35	625471	625513	simpleRepeat
35	629170	629210	simpleRepeat
35	630915	630946	simpleRepeat
35	631893	631919	simpleRepeat
35	643469	643495	simpleRepeat
35	645344	645380	simpleRepeat
35	645872	645906	simpleRepeat
35	647176	647232	simpleRepeat
35	647334	647360	simpleRepeat
35	648367	648389	simpleRepeat
35	651056	651104	simpleRepeat
35	652805	652838	simpleRepeat
35	655725	655780	simpleRepeat
35	656388	656406	simpleRepeat
35	656617	656654	simpleRepeat
35	656898	656923	simpleRepeat
35	658283	658308	simpleRepeat
35	660025	660064	simpleRepeat
35	663751	663785	simpleRepeat
35	663806	663845	simpleRepeat
35	663919	663954	simpleRepeat
35	664039	664066	simpleRepeat
35	664200	664259	simpleRepeat
35	664760	664807	simpleRepeat
35	664812	664854	simpleRepeat
35	665202	665238	simpleRepeat
35	665931	665970	simpleRepeat
35	667375	667394	simpleRepeat
35	668174	668211	simpleRepeat
35	669945	669967	simpleRepeat
35	673141	673163	simpleRepeat
35	673221	673244	simpleRepeat
35	674977	674999	simpleRepeat
35	675025	675043	simpleRepeat
35	675962	675986	simpleRepeat
35	676715	676772	simpleRepeat
35	678424	678446	simpleRepeat
35	682049	682065	simpleRepeat
35	691481	691505	simpleRepeat
35	694145	694205	simpleRepeat
35	695970	695995	simpleRepeat
35	696212	696228	simpleRepeat
35	696360	696381	simpleRepeat
35	696662	696693	simpleRepeat
35	697217	697234	simpleRepeat
35	697388	697420	simpleRepeat
35	699247	699291	simpleRepeat
35	700072	700096	simpleRepeat
35	703884	703946	simpleRepeat
35	703885	703940	simpleRepeat
35	705687	705762	simpleRepeat
35	712242	712265	simpleRepeat
35	712877	712894	simpleRepeat
35	713143	713163	simpleRepeat
35	713304	713342	simpleRepeat
35	714587	714607	simpleRepeat
35	715828	715856	simpleRepeat
35	716300	716333	simpleRepeat
35	722256	722276	simpleRepeat
35	725796	725817	simpleRepeat
35	725982	726013	simpleRepeat
35	725982	726027	simpleRepeat
35	727683	727704	simpleRepeat
35	730050	730118	simpleRepeat
35	730165	730191	simpleRepeat
35	737534	737594	simpleRepeat
35	737544	737629	simpleRepeat
35	737593	737627	simpleRepeat
35	737764	737793	simpleRepeat
35	740231	740263	simpleRepeat
35	751343	751362	simpleRepeat
35	759579	759621	simpleRepeat
35	762667	762696	simpleRepeat
35	762912	762946	simpleRepeat
35	769308	769326	simpleRepeat
35	769623	769661	simpleRepeat
35	771010	771046	simpleRepeat
35	771168	771193	simpleRepeat
35	771533	771564	simpleRepeat
35	771538	771620	simpleRepeat
35	771542	771579	simpleRepeat
35	771846	771864	simpleRepeat
35	773505	773557	simpleRepeat
35	776337	776358	simpleRepeat
35	777767	777809	simpleRepeat
35	777900	777932	simpleRepeat
35	778013	778071	simpleRepeat
35	778016	778074	simpleRepeat
35	781007	781023	simpleRepeat
35	784310	784338	simpleRepeat
35	798688	798712	simpleRepeat
35	805093	805162	simpleRepeat
35	807232	807256	simpleRepeat
35	807910	807931	simpleRepeat
35	809037	809066	simpleRepeat
35	810639	810676	simpleRepeat
35	812577	812613	simpleRepeat
35	812951	813013	simpleRepeat
35	815112	815139	simpleRepeat
35	821434	821469	simpleRepeat
35	821631	821670	simpleRepeat
35	822336	822366	simpleRepeat
35	823442	823471	simpleRepeat
35	824364	824410	simpleRepeat
35	824742	824774	simpleRepeat
35	826934	826959	simpleRepeat
35	827285	827306	simpleRepeat
35	827745	827779	simpleRepeat
35	827954	827992	simpleRepeat
35	832652	832683	simpleRepeat
35	833325	833344	simpleRepeat
35	852756	852792	simpleRepeat
35	853354	853379	simpleRepeat
35	856025	856058	simpleRepeat
35	856186	856223	simpleRepeat
35	857781	857830	simpleRepeat
35	858448	858473	simpleRepeat
35	858649	858684	simpleRepeat
35	862204	862246	simpleRepeat
35	862716	862779	simpleRepeat
35	862976	863009	simpleRepeat
35	864695	864723	simpleRepeat
35	864845	864878	simpleRepeat
35	865124	865171	simpleRepeat
35	868858	868879	simpleRepeat
35	869819	869885	simpleRepeat
35	875474	875509	simpleRepeat
35	884355	884382	simpleRepeat
35	885241	885285	simpleRepeat
35	885563	885627	simpleRepeat
35	885588	885633	simpleRepeat
35	886669	886693	simpleRepeat
35	886813	886859	simpleRepeat
35	889148	889167	simpleRepeat
35	894981	895015	simpleRepeat
35	896907	896948	simpleRepeat
35	896915	896948	simpleRepeat
35	897556	897579	simpleRepeat
35	904900	904925	simpleRepeat
35	908903	908953	simpleRepeat
35	910081	910118	simpleRepeat
35	910091	910117	simpleRepeat
35	911416	911438	simpleRepeat
35	912083	912115	simpleRepeat
35	912411	912495	simpleRepeat
35	912832	912870	simpleRepeat
35	912900	912920	simpleRepeat
35	913223	913263	simpleRepeat
35	914088	914123	simpleRepeat
35	914101	914137	simpleRepeat
35	914220	914238	simpleRepeat
35	914828	914880	simpleRepeat
35	918767	918793	simpleRepeat
35	922633	922684	simpleRepeat
35	928330	928356	simpleRepeat
35	928989	929025	simpleRepeat
35	933099	933183	simpleRepeat
35	936402	936452	simpleRepeat
35	937997	938023	simpleRepeat
35	943698	943732	simpleRepeat
35	948444	948489	simpleRepeat
35	948452	948475	simpleRepeat
35	948689	948736	simpleRepeat
35	948915	948965	simpleRepeat
35	949309	949372	simpleRepeat
35	950092	950131	simpleRepeat
35	952027	952075	simpleRepeat
35	952251	952269	simpleRepeat
35	957408	957434	simpleRepeat
35	959662	959692	simpleRepeat
35	962024	962050	simpleRepeat
35	963465	963491	simpleRepeat
35	963585	963643	simpleRepeat
35	963763	963798	simpleRepeat
35	968103	968198	simpleRepeat
35	968104	968198	simpleRepeat
35	970584	970604	simpleRepeat
35	971751	971798	simpleRepeat
35	971764	971807	simpleRepeat
35	971764	971808	simpleRepeat
35	974782	974800	simpleRepeat
35	975945	975979	simpleRepeat
35	976007	976024	simpleRepeat
35	976417	976465	simpleRepeat
35	978998	979053	simpleRepeat
35	982122	982179	simpleRepeat
35	982878	982903	simpleRepeat
35	988907	988932	simpleRepeat
35	992207	992253	simpleRepeat
35	993274	993304	simpleRepeat
35	994448	994497	simpleRepeat
35	994759	994781	simpleRepeat
35	995743	995762	simpleRepeat
35	997465	997489	simpleRepeat
35	999087	999116	simpleRepeat
35	999380	999438	simpleRepeat
35	999651	999685	simpleRepeat
35	1000154	1000180	simpleRepeat
35	1000505	1000523	simpleRepeat
35	1001811	1001866	simpleRepeat
35	1001936	1001959	simpleRepeat
35	1007815	1007858	simpleRepeat
35	1008324	1008355	simpleRepeat
35	1009208	1009232	simpleRepeat
35	1009771	1009801	simpleRepeat
35	1017928	1017949	simpleRepeat
35	1020046	1020094	simpleRepeat
35	1021449	1021476	simpleRepeat
35	1022303	1022331	simpleRepeat
35	1022520	1022553	simpleRepeat
35	1023164	1023198	simpleRepeat
35	1023681	1023733	simpleRepeat
35	1024544	1024583	simpleRepeat
35	1024825	1024859	simpleRepeat
35	1025803	1025834	simpleRepeat
35	1027118	1027147	simpleRepeat
35	1030429	1030451	simpleRepeat
35	1030460	1030497	simpleRepeat
35	1035602	1035634	simpleRepeat
35	1035664	1035692	simpleRepeat
35	1035945	1035981	simpleRepeat
35	1036246	1036268	simpleRepeat
35	1036933	1036973	simpleRepeat
35	1037463	1037484	simpleRepeat
35	1038216	1038242	simpleRepeat
35	1046124	1046161	simpleRepeat
35	1047056	1047136	simpleRepeat
35	1048037	1048068	simpleRepeat
35	1048650	1048679	simpleRepeat
35	1052877	1052936	simpleRepeat
35	1053489	1053510	simpleRepeat
35	1055472	1055508	simpleRepeat
35	1056422	1056453	simpleRepeat
35	1057193	1057251	simpleRepeat
35	1058351	1058398	simpleRepeat
35	1058369	1058397	simpleRepeat
35	1059690	1059733	simpleRepeat
35	1059889	1059909	simpleRepeat
35	1070675	1070693	simpleRepeat
35	1073357	1073373	simpleRepeat
35	1074302	1074332	simpleRepeat
35	1078608	1078647	simpleRepeat
35	1078687	1078715	simpleRepeat
35	1079657	1079684	simpleRepeat
35	1080542	1080572	simpleRepeat
35	1082818	1082844	simpleRepeat
35	1085320	1085346	simpleRepeat
35	1085322	1085357	simpleRepeat
35	1087404	1087428	simpleRepeat
35	1096584	1096635	simpleRepeat
35	1098940	1098961	simpleRepeat
35	1100626	1100646	simpleRepeat
35	1101093	1101120	simpleRepeat
35	1101222	1101240	simpleRepeat
35	1102249	1102265	simpleRepeat
35	1102595	1102619	simpleRepeat
35	1104460	1104491	simpleRepeat
35	1105795	1105816	simpleRepeat
35	1108776	1108822	simpleRepeat
35	1114217	1114254	simpleRepeat
35	1114817	1114847	simpleRepeat
35	1117780	1117806	simpleRepeat
35	1121342	1121363	simpleRepeat
35	1128287	1128307	simpleRepeat
35	1132870	1132896	simpleRepeat
35	1134775	1134811	simpleRepeat
35	1134785	1134808	simpleRepeat
35	1134865	1134903	simpleRepeat
35	1137672	1137697	simpleRepeat
35	1140235	1140292	simpleRepeat
35	1140904	1140926	simpleRepeat
35	1146768	1146792	simpleRepeat
35	1152973	1152997	simpleRepeat
35	1154292	1154336	simpleRepeat
35	1154385	1154409	simpleRepeat
35	1155626	1155655	simpleRepeat
35	1156274	1156333	simpleRepeat
35	1157120	1157139	simpleRepeat
35	1157491	1157515	simpleRepeat
35	1157509	1157541	simpleRepeat
35	1160066	1160084	simpleRepeat
35	1163385	1163405	simpleRepeat
35	1166296	1166329	simpleRepeat
35	1168058	1168085	simpleRepeat
35	1168548	1168606	simpleRepeat
35	1169608	1169632	simpleRepeat
35	1170103	1170130	simpleRepeat
35	1170203	1170222	simpleRepeat
35	1174890	1174957	simpleRepeat
35	1174921	1174956	simpleRepeat
35	1181505	1181527	simpleRepeat
35	1181916	1181946	simpleRepeat
35	1187314	1187337	simpleRepeat
35	1187564	1187585	simpleRepeat
35	1188077	1188141	simpleRepeat
35	1190201	1190224	simpleRepeat
35	1192058	1192087	simpleRepeat
35	1195469	1195506	simpleRepeat
35	1196493	1196521	simpleRepeat
35	1204145	1204174	simpleRepeat
35	1205993	1206028	simpleRepeat
35	1208096	1208120	simpleRepeat
35	1212697	1212720	simpleRepeat
35	1215724	1215752	simpleRepeat
35	1216903	1216924	simpleRepeat
35	1217624	1217676	simpleRepeat
35	1228852	1228885	simpleRepeat
35	1229578	1229600	simpleRepeat
35	1231250	1231270	simpleRepeat
35	1234638	1234667	simpleRepeat
35	1237223	1237246	simpleRepeat
35	1237384	1237463	simpleRepeat
35	1237639	1237703	simpleRepeat
35	1239004	1239040	simpleRepeat
35	1243826	1243884	simpleRepeat
35	1246410	1246434	simpleRepeat
35	1251349	1251366	simpleRepeat
35	1253819	1253855	simpleRepeat
35	1255187	1255214	simpleRepeat
35	1256976	1257037	simpleRepeat
35	1257991	1258029	simpleRepeat
35	1259179	1259231	simpleRepeat
35	1259374	1259419	simpleRepeat
35	1263117	1263141	simpleRepeat
35	1265462	1265535	simpleRepeat
35	1265574	1265609	simpleRepeat
35	1266076	1266100	simpleRepeat
35	1272012	1272046	simpleRepeat
35	1272014	1272042	simpleRepeat
35	1272290	1272378	simpleRepeat
35	1273840	1273876	simpleRepeat
35	1276011	1276029	simpleRepeat
35	1276660	1276676	simpleRepeat
35	1277466	1277482	simpleRepeat
35	1278877	1278916	simpleRepeat
35	1282151	1282181	simpleRepeat
35	1282469	1282511	simpleRepeat
35	1283014	1283083	simpleRepeat
35	1283473	1283529	simpleRepeat
35	1283616	1283656	simpleRepeat
35	1283808	1283828	simpleRepeat
35	1283899	1283962	simpleRepeat
35	1284360	1284392	simpleRepeat
35	1284703	1284734	simpleRepeat
35	1284915	1284962	simpleRepeat
35	1285152	1285191	simpleRepeat
35	1285468	1285560	simpleRepeat
35	1287242	1287332	simpleRepeat
35	1287887	1287973	simpleRepeat
35	1288235	1288268	simpleRepeat
35	1292892	1292917	simpleRepeat
35	1293934	1293957	simpleRepeat
35	1294103	1294123	simpleRepeat
35	1294525	1294552	simpleRepeat
35	1294709	1294742	simpleRepeat
35	1299094	1299122	simpleRepeat
35	1301330	1301349	simpleRepeat
35	1310246	1310268	simpleRepeat
35	1311002	1311028	simpleRepeat
35	1316187	1316222	simpleRepeat
35	1318014	1318039	simpleRepeat
35	1318349	1318385	simpleRepeat
35	1320251	1320304	simpleRepeat
35	1320254	1320277	simpleRepeat
35	1320477	1320506	simpleRepeat
35	1320592	1320612	simpleRepeat
35	1320662	1320711	simpleRepeat
35	1324442	1324465	simpleRepeat
35	1324931	1324961	simpleRepeat
35	1329850	1329903	simpleRepeat
35	1330011	1330032	simpleRepeat
35	1330514	1330546	simpleRepeat
35	1332539	1332562	simpleRepeat
35	1332599	1332625	simpleRepeat
35	1333631	1333683	simpleRepeat
35	1338039	1338061	simpleRepeat
35	1338879	1338905	simpleRepeat
35	1339437	1339488	simpleRepeat
35	1339665	1339694	simpleRepeat
35	1341808	1341830	simpleRepeat
35	1341891	1341913	simpleRepeat
35	1349588	1349623	simpleRepeat
35	1353491	1353560	simpleRepeat
35	1354337	1354384	simpleRepeat
35	1354347	1354387	simpleRepeat
35	1355875	1355913	simpleRepeat
35	1356282	1356315	simpleRepeat
35	1357764	1357790	simpleRepeat
35	1358878	1358913	simpleRepeat
35	1358973	1359039	simpleRepeat
35	1359960	1359982	simpleRepeat
35	1364149	1364191	simpleRepeat
35	1366248	1366280	simpleRepeat
35	1366490	1366514	simpleRepeat
35	1367339	1367415	simpleRepeat
35	1369610	1369650	simpleRepeat
35	1373319	1373360	simpleRepeat
35	1373555	1373600	simpleRepeat
35	1379109	1379127	simpleRepeat
35	1379369	1379390	simpleRepeat
35	1381489	1381506	simpleRepeat
35	1390788	1390842	simpleRepeat
35	1395081	1395107	simpleRepeat
35	1399721	1399746	simpleRepeat
35	1401698	1401726	simpleRepeat
35	1406136	1406161	simpleRepeat
35	1406408	1406424	simpleRepeat
35	1410105	1410139	simpleRepeat
35	1414574	1414596	simpleRepeat
35	1416544	1416584	simpleRepeat
35	1416966	1416985	simpleRepeat
35	1425338	1425360	simpleRepeat
35	1425644	1425662	simpleRepeat
35	1427713	1427747	simpleRepeat
35	1429700	1429728	simpleRepeat
35	1435356	1435396	simpleRepeat
35	1435357	1435384	simpleRepeat
35	1437880	1437918	simpleRepeat
35	1438888	1438918	simpleRepeat
35	1440241	1440265	simpleRepeat
35	1440505	1440546	simpleRepeat
35	1441337	1441361	simpleRepeat
35	1444520	1444554	simpleRepeat
35	1445114	1445156	simpleRepeat
35	1445416	1445449	simpleRepeat
35	1446706	1446737	simpleRepeat
35	1447456	1447501	simpleRepeat
35	1451235	1451255	simpleRepeat
35	1460624	1460681	simpleRepeat
35	1465755	1465793	simpleRepeat
35	1472618	1472648	simpleRepeat
35	1474134	1474152	simpleRepeat
35	1479478	1479510	simpleRepeat
35	1479595	1479645	simpleRepeat
35	1480403	1480431	simpleRepeat
35	1480566	1480659	simpleRepeat
35	1483928	1483964	simpleRepeat
35	1484041	1484062	simpleRepeat
35	1484573	1484668	simpleRepeat
35	1485698	1485730	simpleRepeat
35	1488990	1489019	simpleRepeat
35	1488992	1489025	simpleRepeat
35	1489351	1489388	simpleRepeat
35	1494281	1494303	simpleRepeat
35	1496529	1496579	simpleRepeat
35	1497889	1497915	simpleRepeat
35	1498377	1498425	simpleRepeat
35	1500607	1500645	simpleRepeat
35	1502852	1502900	simpleRepeat
35	1504436	1504483	simpleRepeat
35	1505182	1505212	simpleRepeat
35	1506606	1506624	simpleRepeat
35	1506887	1506940	simpleRepeat
35	1507728	1507752	simpleRepeat
35	1508343	1508371	simpleRepeat
35	1508405	1508423	simpleRepeat
35	1508697	1508731	simpleRepeat
35	1508813	1508843	simpleRepeat
35	1508968	1509052	simpleRepeat
35	1510208	1510231	simpleRepeat
35	1510643	1510659	simpleRepeat
35	1513022	1513073	simpleRepeat
35	1515606	1515631	simpleRepeat
35	1518655	1518677	simpleRepeat
35	1534655	1534679	simpleRepeat
35	1536993	1537023	simpleRepeat
35	1542432	1542485	simpleRepeat
35	1543217	1543254	simpleRepeat
35	1543227	1543258	simpleRepeat
35	1546452	1546481	simpleRepeat
35	1565809	1565847	simpleRepeat
35	1566480	1566507	simpleRepeat
35	1574388	1574415	simpleRepeat
35	1577327	1577355	simpleRepeat
35	1578139	1578165	simpleRepeat
35	1583163	1583195	simpleRepeat
35	1583499	1583564	simpleRepeat
35	1583503	1583559	simpleRepeat
35	1583873	1583902	simpleRepeat
35	1584021	1584125	simpleRepeat
35	1584025	1584125	simpleRepeat
35	1584868	1584903	simpleRepeat
35	1585123	1585200	simpleRepeat
35	1585158	1585188	simpleRepeat
35	1585306	1585326	simpleRepeat
35	1585380	1585403	simpleRepeat
35	1586550	1586576	simpleRepeat
35	1586830	1586858	simpleRepeat
35	1588942	1588991	simpleRepeat
35	1589001	1589031	simpleRepeat
35	1590250	1590305	simpleRepeat
35	1590309	1590364	simpleRepeat
35	1591843	1592034	simpleRepeat
35	1593296	1593333	simpleRepeat
35	1593835	1593858	simpleRepeat
35	1594642	1594677	simpleRepeat
35	1596100	1596191	simpleRepeat
35	1599079	1599120	simpleRepeat
35	1599390	1599413	simpleRepeat
35	1602357	1602405	simpleRepeat
35	1603355	1603381	simpleRepeat
35	1608618	1608661	simpleRepeat
35	1608622	1608660	simpleRepeat
35	1611040	1611063	simpleRepeat
35	1612042	1612080	simpleRepeat
35	1613613	1613632	simpleRepeat
35	1613824	1613897	simpleRepeat
35	1614077	1614136	simpleRepeat
35	1615809	1615868	simpleRepeat
35	1619637	1619664	simpleRepeat
35	1619638	1619683	simpleRepeat
35	1624575	1624596	simpleRepeat
35	1624810	1624831	simpleRepeat
35	1625974	1626010	simpleRepeat
35	1626538	1626575	simpleRepeat
35	1626723	1626744	simpleRepeat
35	1626881	1626903	simpleRepeat
35	1628574	1628595	simpleRepeat
35	1631674	1631709	simpleRepeat
35	1633331	1633360	simpleRepeat
35	1633765	1633787	simpleRepeat
35	1633820	1633842	simpleRepeat
35	1634228	1634252	simpleRepeat
35	1635412	1635460	simpleRepeat
35	1635538	1635571	simpleRepeat
35	1635632	1635650	simpleRepeat
35	1635868	1635909	simpleRepeat
35	1637613	1637648	simpleRepeat
35	1642327	1642362	simpleRepeat
35	1646090	1646132	simpleRepeat
35	1646929	1646965	simpleRepeat
35	1653882	1653922	simpleRepeat
35	1654474	1654540	simpleRepeat
35	1657756	1657797	simpleRepeat
35	1657764	1657824	simpleRepeat
35	1657773	1657826	simpleRepeat
35	1658410	1658429	simpleRepeat
35	1658525	1658587	simpleRepeat
35	1659722	1659747	simpleRepeat
35	1660293	1660318	simpleRepeat
35	1660964	1661002	simpleRepeat
35	1661688	1661711	simpleRepeat
35	1662150	1662215	simpleRepeat
35	1662177	1662229	simpleRepeat
35	1662287	1662362	simpleRepeat
35	1662398	1662433	simpleRepeat
35	1662411	1662432	simpleRepeat
35	1664269	1664312	simpleRepeat
35	1664344	1664372	simpleRepeat
35	1666285	1666340	simpleRepeat
35	1666321	1666357	simpleRepeat
35	1668176	1668214	simpleRepeat
35	1669588	1669635	simpleRepeat
35	1669602	1669633	simpleRepeat
35	1674114	1674154	simpleRepeat
35	1680427	1680460	simpleRepeat
35	1681090	1681109	simpleRepeat
35	1681503	1681566	simpleRepeat
35	1681641	1681695	simpleRepeat
35	1681837	1681869	simpleRepeat
35	1682353	1682388	simpleRepeat
35	1682504	1682534	simpleRepeat
35	1682842	1682905	simpleRepeat
35	1682980	1683034	simpleRepeat
35	1683176	1683208	simpleRepeat
35	1683692	1683727	simpleRepeat
35	1683843	1683873	simpleRepeat
35	1684181	1684244	simpleRepeat
35	1684319	1684373	simpleRepeat
35	1684515	1684547	simpleRepeat
35	1685031	1685066	simpleRepeat
35	1685182	1685212	simpleRepeat
35	1685520	1685583	simpleRepeat
35	1685658	1685712	simpleRepeat
35	1685854	1685886	simpleRepeat
35	1686370	1686405	simpleRepeat
35	1686521	1686551	simpleRepeat
35	1686859	1686922	simpleRepeat
35	1686997	1687051	simpleRepeat
35	1687193	1687225	simpleRepeat
35	1687709	1687744	simpleRepeat
35	1687860	1687890	simpleRepeat
35	1688198	1688261	simpleRepeat
35	1688336	1688390	simpleRepeat
35	1688532	1688564	simpleRepeat
35	1689048	1689083	simpleRepeat
35	1689199	1689229	simpleRepeat
35	1689537	1689600	simpleRepeat
35	1689675	1689729	simpleRepeat
35	1689871	1689903	simpleRepeat
35	1690387	1690422	simpleRepeat
35	1690538	1690568	simpleRepeat
35	1690876	1690939	simpleRepeat
35	1691014	1691068	simpleRepeat
35	1691210	1691242	simpleRepeat
35	1691726	1691761	simpleRepeat
35	1691877	1691907	simpleRepeat
35	1692215	1692278	simpleRepeat
35	1692353	1692407	simpleRepeat
35	1692549	1692581	simpleRepeat
35	1693065	1693100	simpleRepeat
35	1693216	1693246	simpleRepeat
35	1693554	1693617	simpleRepeat
35	1693692	1693746	simpleRepeat
35	1693887	1693919	simpleRepeat
35	1694406	1694437	simpleRepeat
35	1694554	1694584	simpleRepeat
35	1694889	1694952	simpleRepeat
35	1695222	1695254	simpleRepeat
35	1695738	1695773	simpleRepeat
35	1695889	1695919	simpleRepeat
35	1696227	1696290	simpleRepeat
35	1696365	1696419	simpleRepeat
35	1696561	1696593	simpleRepeat
35	1697077	1697112	simpleRepeat
35	1697228	1697258	simpleRepeat
35	1697566	1697629	simpleRepeat
35	1697704	1697758	simpleRepeat
35	1697900	1697932	simpleRepeat
35	1698416	1698449	simpleRepeat
35	1698565	1698595	simpleRepeat
35	1698903	1698966	simpleRepeat
35	1699041	1699095	simpleRepeat
35	1699237	1699269	simpleRepeat
35	1699753	1699788	simpleRepeat
35	1699904	1699934	simpleRepeat
35	1700242	1700305	simpleRepeat
35	1700380	1700434	simpleRepeat
35	1700576	1700608	simpleRepeat
35	1701092	1701127	simpleRepeat
35	1701243	1701273	simpleRepeat
35	1701581	1701644	simpleRepeat
35	1701719	1701773	simpleRepeat
35	1701915	1701947	simpleRepeat
35	1702431	1702466	simpleRepeat
35	1702582	1702612	simpleRepeat
35	1702920	1702983	simpleRepeat
35	1703058	1703112	simpleRepeat
35	1703254	1703286	simpleRepeat
35	1703770	1703805	simpleRepeat
35	1703921	1703951	simpleRepeat
35	1704259	1704322	simpleRepeat
35	1704397	1704451	simpleRepeat
35	1704593	1704625	simpleRepeat
35	1705109	1705144	simpleRepeat
35	1705260	1705290	simpleRepeat
35	1705598	1705661	simpleRepeat
35	1705736	1705790	simpleRepeat
35	1705932	1705964	simpleRepeat
35	1706448	1706483	simpleRepeat
35	1706599	1706629	simpleRepeat
35	1706937	1707000	simpleRepeat
35	1707075	1707129	simpleRepeat
35	1707271	1707303	simpleRepeat
35	1707787	1707822	simpleRepeat
35	1707938	1707968	simpleRepeat
35	1708276	1708339	simpleRepeat
35	1708414	1708468	simpleRepeat
35	1708610	1708642	simpleRepeat
35	1709126	1709161	simpleRepeat
35	1709277	1709307	simpleRepeat
35	1709615	1709678	simpleRepeat
35	1709753	1709807	simpleRepeat
35	1709949	1709981	simpleRepeat
35	1714783	1714818	simpleRepeat
35	1714984	1715031	simpleRepeat
35	1721467	1721494	simpleRepeat
35	1721648	1721692	simpleRepeat
35	1725987	1726017	simpleRepeat
35	1725992	1726017	simpleRepeat
35	1726688	1726707	simpleRepeat
35	1729487	1729535	simpleRepeat
35	1732286	1732328	simpleRepeat
35	1733403	1733426	simpleRepeat
35	1733894	1733918	simpleRepeat
35	1739233	1739255	simpleRepeat
35	1741060	1741096	simpleRepeat
35	1743106	1743125	simpleRepeat
35	1744167	1744208	simpleRepeat
35	1748108	1748147	simpleRepeat
35	1751021	1751051	simpleRepeat
35	1751516	1751533	simpleRepeat
35	1753949	1753985	simpleRepeat
35	1754967	1754998	simpleRepeat
35	1755122	1755149	simpleRepeat
35	1755609	1755663	simpleRepeat
35	1756402	1756476	simpleRepeat
35	1756446	1756485	simpleRepeat
35	1757402	1757484	simpleRepeat
35	1757708	1757763	simpleRepeat
35	1762028	1762046	simpleRepeat
35	1766732	1766790	simpleRepeat
35	1769234	1769265	simpleRepeat
35	1774298	1774322	simpleRepeat
35	1774477	1774533	simpleRepeat
35	1774542	1774563	simpleRepeat
35	1781654	1781670	simpleRepeat
35	1793015	1793038	simpleRepeat
35	1796414	1796442	simpleRepeat
35	1797748	1797781	simpleRepeat
35	1799745	1799783	simpleRepeat
35	1804742	1804786	simpleRepeat
35	1804754	1804786	simpleRepeat
35	1804907	1804945	simpleRepeat
35	1805203	1805223	simpleRepeat
35	1808524	1808550	simpleRepeat
35	1811225	1811259	simpleRepeat
35	1811517	1811547	simpleRepeat
35	1812573	1812632	simpleRepeat
35	1812643	1812676	simpleRepeat
35	1814118	1814134	simpleRepeat
35	1814188	1814218	simpleRepeat
35	1814339	1814366	simpleRepeat
35	1815069	1815088	simpleRepeat
35	1815501	1815529	simpleRepeat
35	1815901	1815929	simpleRepeat
35	1816952	1816969	simpleRepeat
35	1818611	1818634	simpleRepeat
35	1818611	1818657	simpleRepeat
35	1820563	1820583	simpleRepeat
35	1820607	1820626	simpleRepeat
35	1821161	1821204	simpleRepeat
35	1822214	1822234	simpleRepeat
35	1826356	1826374	simpleRepeat
35	1827155	1827195	simpleRepeat
35	1830863	1830894	simpleRepeat
35	1833295	1833355	simpleRepeat
35	1834524	1834563	simpleRepeat
35	1841413	1841431	simpleRepeat
35	1845146	1845179	simpleRepeat
35	1845929	1845955	simpleRepeat
35	1850895	1850912	simpleRepeat
35	1850921	1850956	simpleRepeat
35	1850990	1851039	simpleRepeat
35	1851390	1851407	simpleRepeat
35	1858767	1858813	simpleRepeat
35	1859998	1860043	simpleRepeat
35	1861021	1861046	simpleRepeat
35	1862995	1863025	simpleRepeat
35	1866272	1866295	simpleRepeat
35	1872717	1872757	simpleRepeat
35	1872974	1873005	simpleRepeat
35	1878818	1878837	simpleRepeat
35	1881234	1881271	simpleRepeat
35	1882625	1882679	simpleRepeat
35	1888569	1888597	simpleRepeat
35	1889313	1889333	simpleRepeat
35	1890202	1890220	simpleRepeat
35	1890220	1890276	simpleRepeat
35	1890284	1890338	simpleRepeat
35	1892248	1892280	simpleRepeat
35	1892391	1892426	simpleRepeat
35	1893713	1893729	simpleRepeat
35	1894470	1894535	simpleRepeat
35	1895703	1895757	simpleRepeat
35	1898311	1898342	simpleRepeat
35	1899308	1899338	simpleRepeat
35	1912346	1912386	simpleRepeat
35	1912612	1912639	simpleRepeat
35	1918687	1918715	simpleRepeat
35	1919089	1919153	simpleRepeat
35	1920257	1920306	simpleRepeat
35	1920434	1920468	simpleRepeat
35	1928044	1928092	simpleRepeat
35	1928685	1928717	simpleRepeat
35	1933258	1933284	simpleRepeat
35	1936075	1936103	simpleRepeat
35	1942556	1942578	simpleRepeat
35	1947584	1947629	simpleRepeat
35	1948761	1948784	simpleRepeat
35	1949687	1949709	simpleRepeat
35	1950413	1950439	simpleRepeat
35	1950909	1950944	simpleRepeat
35	1951388	1951421	simpleRepeat
35	1952479	1952500	simpleRepeat
35	1954641	1954685	simpleRepeat
35	1955015	1955079	simpleRepeat
35	1955117	1955210	simpleRepeat
35	1955339	1955392	simpleRepeat
35	1955702	1955778	simpleRepeat
35	1956248	1956297	simpleRepeat
35	1956269	1956298	simpleRepeat
35	1957074	1957101	simpleRepeat
35	1957338	1957397	simpleRepeat
35	1958065	1958136	simpleRepeat
35	1959360	1959422	simpleRepeat
35	1959723	1959753	simpleRepeat
35	1961795	1961817	simpleRepeat
35	1963912	1963954	simpleRepeat
35	1964132	1964158	simpleRepeat
35	1964718	1964744	simpleRepeat
35	1966031	1966091	simpleRepeat
35	1966442	1966482	simpleRepeat
35	1968263	1968309	simpleRepeat
35	1968276	1968341	simpleRepeat
35	1968421	1968443	simpleRepeat
35	1971314	1971344	simpleRepeat
35	1973661	1973689	simpleRepeat
35	1974172	1974204	simpleRepeat
35	1976501	1976540	simpleRepeat
35	1977430	1977464	simpleRepeat
35	1978609	1978639	simpleRepeat
35	1983188	1983216	simpleRepeat
35	1983435	1983460	simpleRepeat
35	1984696	1984721	simpleRepeat
35	1988018	1988055	simpleRepeat
35	1988079	1988159	simpleRepeat
35	1988087	1988136	simpleRepeat
35	1989050	1989079	simpleRepeat
35	1991927	1991956	simpleRepeat
35	1996410	1996446	simpleRepeat
35	1998906	1998972	simpleRepeat
35	1999139	1999162	simpleRepeat
35	2002673	2002751	simpleRepeat
35	2005586	2005623	simpleRepeat
35	2007030	2007055	simpleRepeat
35	2008074	2008092	simpleRepeat
35	2009824	2009872	simpleRepeat
35	2014926	2014956	simpleRepeat
35	2014999	2015054	simpleRepeat
35	2015056	2015086	simpleRepeat
35	2017683	2017709	simpleRepeat
35	2021747	2021770	simpleRepeat
35	2024632	2024666	simpleRepeat
35	2026070	2026108	simpleRepeat
35	2029168	2029199	simpleRepeat
35	2032929	2032965	simpleRepeat
35	2043606	2043668	simpleRepeat
35	2047260	2047301	simpleRepeat
35	2047269	2047313	simpleRepeat
35	2049425	2049445	simpleRepeat
35	2051223	2051239	simpleRepeat
35	2051898	2051947	simpleRepeat
35	2060098	2060118	simpleRepeat
35	2062171	2062200	simpleRepeat
35	2071732	2071760	simpleRepeat
35	2072189	2072207	simpleRepeat
35	2073568	2073596	simpleRepeat
35	2079515	2079546	simpleRepeat
35	2085500	2085559	simpleRepeat
35	2085732	2085755	simpleRepeat
35	2087428	2087449	simpleRepeat
35	2116115	2116160	simpleRepeat
35	2116235	2116274	simpleRepeat
35	2116349	2116388	simpleRepeat
35	2116462	2116561	simpleRepeat
35	2116738	2116777	simpleRepeat
35	2116852	2116891	simpleRepeat
35	2116977	2117026	simpleRepeat
35	2117101	2117134	simpleRepeat
35	2117209	2117248	simpleRepeat
35	2117323	2117362	simpleRepeat
35	2117437	2117470	simpleRepeat
35	2117545	2117578	simpleRepeat
35	2117653	2117731	simpleRepeat
35	2117808	2117841	simpleRepeat
35	2117916	2117954	simpleRepeat
35	2118029	2118072	simpleRepeat
35	2118147	2118180	simpleRepeat
35	2118254	2118294	simpleRepeat
35	2118369	2118414	simpleRepeat
35	2118490	2118569	simpleRepeat
35	2118645	2118678	simpleRepeat
35	2118753	2118792	simpleRepeat
35	2118867	2118915	simpleRepeat
35	2118987	2119021	simpleRepeat
35	2119213	2119250	simpleRepeat
35	2119353	2119377	simpleRepeat
35	2119459	2119528	simpleRepeat
35	2119603	2119637	simpleRepeat
35	2119830	2119899	simpleRepeat
35	2120091	2120131	simpleRepeat
35	2120207	2120243	simpleRepeat
35	2120544	2120586	simpleRepeat
35	2121234	2121268	simpleRepeat
35	2121344	2121405	simpleRepeat
35	2121478	2121510	simpleRepeat
35	2121701	2121742	simpleRepeat
36	1	46	simpleRepeat
36	48	110	simpleRepeat
36	179	243	simpleRepeat
36	245	299	simpleRepeat
36	303	372	simpleRepeat
36	398	467	simpleRepeat
36	502	568	simpleRepeat
36	857	926	simpleRepeat
36	1238	1304	simpleRepeat
36	1577	1649	simpleRepeat
36	2063	2096	simpleRepeat
36	2171	2210	simpleRepeat
36	2285	2324	simpleRepeat
36	2399	2444	simpleRepeat
36	2519	2564	simpleRepeat
36	2631	2665	simpleRepeat
36	2740	2779	simpleRepeat
36	2854	2893	simpleRepeat
36	2968	3007	simpleRepeat
36	3082	3121	simpleRepeat
36	3196	3229	simpleRepeat
36	3304	3343	simpleRepeat
36	3418	3457	simpleRepeat
36	3532	3607	simpleRepeat
36	3682	3721	simpleRepeat
36	3796	3835	simpleRepeat
36	10784	10810	simpleRepeat
36	16592	16625	simpleRepeat
36	18708	18740	simpleRepeat
36	20401	20434	simpleRepeat
36	22413	22461	simpleRepeat
36	22813	22866	simpleRepeat
36	28228	28260	simpleRepeat
36	40942	40970	simpleRepeat
36	46053	46115	simpleRepeat
36	55393	55442	simpleRepeat
36	57687	57710	simpleRepeat
36	57964	57985	simpleRepeat
36	58877	58920	simpleRepeat
36	60912	60977	simpleRepeat
36	62505	62548	simpleRepeat
36	64540	64605	simpleRepeat
36	66133	66176	simpleRepeat
36	68168	68233	simpleRepeat
36	69760	69803	simpleRepeat
36	71795	71860	simpleRepeat
36	73388	73431	simpleRepeat
36	75423	75473	simpleRepeat
36	79155	79183	simpleRepeat
36	80997	81015	simpleRepeat
36	81111	81130	simpleRepeat
36	85113	85131	simpleRepeat
36	87383	87438	simpleRepeat
36	89583	89601	simpleRepeat
36	90714	90743	simpleRepeat
36	90807	90832	simpleRepeat
36	97337	97374	simpleRepeat
36	97861	97896	simpleRepeat
36	98991	99007	simpleRepeat
36	106125	106161	simpleRepeat
36	107903	107925	simpleRepeat
36	110826	110894	simpleRepeat
36	111706	111728	simpleRepeat
36	125269	125311	simpleRepeat
36	131800	131816	simpleRepeat
36	134232	134262	simpleRepeat
36	135765	135787	simpleRepeat
36	137383	137422	simpleRepeat
36	138207	138248	simpleRepeat
36	140802	140823	simpleRepeat
36	142788	142818	simpleRepeat
36	143639	143682	simpleRepeat
36	144154	144185	simpleRepeat
36	144254	144295	simpleRepeat
36	149842	149869	simpleRepeat
36	150277	150315	simpleRepeat
36	150413	150436	simpleRepeat
36	151214	151279	simpleRepeat
36	151313	151336	simpleRepeat
36	153949	153991	simpleRepeat
36	155512	155535	simpleRepeat
36	158982	159053	simpleRepeat
36	159739	159760	simpleRepeat
36	160167	160192	simpleRepeat
36	167587	167615	simpleRepeat
36	180594	180612	simpleRepeat
36	183425	183443	simpleRepeat
36	183445	183462	simpleRepeat
36	184592	184620	simpleRepeat
36	185150	185180	simpleRepeat
36	186009	186037	simpleRepeat
36	193121	193169	simpleRepeat
36	193211	193259	simpleRepeat
36	195536	195553	simpleRepeat
36	197076	197110	simpleRepeat
36	198744	198782	simpleRepeat
36	202898	202943	simpleRepeat
36	206268	206310	simpleRepeat
36	206310	206330	simpleRepeat
36	206492	206528	simpleRepeat
36	207280	207310	simpleRepeat
36	209494	209533	simpleRepeat
36	209809	209846	simpleRepeat
36	210308	210342	simpleRepeat
36	211153	211197	simpleRepeat
36	211905	211936	simpleRepeat
36	212801	212833	simpleRepeat
36	214186	214215	simpleRepeat
36	221968	221990	simpleRepeat
36	226267	226308	simpleRepeat
36	227104	227135	simpleRepeat
36	230214	230287	simpleRepeat
36	230288	230333	simpleRepeat
36	230365	230400	simpleRepeat
36	230549	230589	simpleRepeat
36	230556	230593	simpleRepeat
36	231985	232028	simpleRepeat
36	232282	232310	simpleRepeat
36	232534	232589	simpleRepeat
36	233032	233056	simpleRepeat
36	233605	233646	simpleRepeat
36	236482	236511	simpleRepeat
36	237888	237953	simpleRepeat
36	238583	238619	simpleRepeat
36	239952	240001	simpleRepeat
36	239958	240048	simpleRepeat
36	240942	240987	simpleRepeat
36	244135	244162	simpleRepeat
36	244471	244532	simpleRepeat
36	244903	245000	simpleRepeat
36	245221	245245	simpleRepeat
36	245997	246017	simpleRepeat
36	246859	246877	simpleRepeat
36	248134	248156	simpleRepeat
36	248873	248967	simpleRepeat
36	250921	250945	simpleRepeat
36	253056	253084	simpleRepeat
36	254774	254796	simpleRepeat
36	255049	255077	simpleRepeat
36	255267	255377	simpleRepeat
36	255392	255425	simpleRepeat
36	255978	256008	simpleRepeat
36	257062	257093	simpleRepeat
36	257612	257679	simpleRepeat
36	258019	258068	simpleRepeat
36	258386	258418	simpleRepeat
36	258523	258579	simpleRepeat
36	258987	259059	simpleRepeat
36	261586	261622	simpleRepeat
36	262197	262230	simpleRepeat
36	262926	262973	simpleRepeat
36	263259	263298	simpleRepeat
36	263464	263502	simpleRepeat
36	264026	264057	simpleRepeat
36	264434	264463	simpleRepeat
36	265372	265407	simpleRepeat
36	265374	265407	simpleRepeat
36	268220	268276	simpleRepeat
36	268560	268594	simpleRepeat
36	269123	269177	simpleRepeat
36	269432	269450	simpleRepeat
36	269973	270040	simpleRepeat
36	270118	270172	simpleRepeat
36	271846	271887	simpleRepeat
36	272220	272257	simpleRepeat
36	272856	272900	simpleRepeat
36	274068	274092	simpleRepeat
36	274129	274170	simpleRepeat
36	275001	275019	simpleRepeat
36	275261	275286	simpleRepeat
36	275742	275772	simpleRepeat
36	276870	276894	simpleRepeat
36	277497	277516	simpleRepeat
36	277590	277693	simpleRepeat
36	277718	277742	simpleRepeat
36	282228	282257	simpleRepeat
36	284619	284635	simpleRepeat
36	288716	288748	simpleRepeat
36	288718	288750	simpleRepeat
36	289241	289290	simpleRepeat
36	289620	289642	simpleRepeat
36	291631	291663	simpleRepeat
36	302306	302335	simpleRepeat
36	305089	305111	simpleRepeat
36	307856	307872	simpleRepeat
36	308148	308206	simpleRepeat
36	308158	308207	simpleRepeat
36	309514	309546	simpleRepeat
36	309595	309629	simpleRepeat
36	310426	310449	simpleRepeat
36	310467	310490	simpleRepeat
36	311250	311316	simpleRepeat
36	319331	319361	simpleRepeat
36	320349	320439	simpleRepeat
36	320693	320722	simpleRepeat
36	326730	326759	simpleRepeat
36	326833	326867	simpleRepeat
36	327286	327304	simpleRepeat
36	327956	328023	simpleRepeat
36	329080	329109	simpleRepeat
36	333650	333680	simpleRepeat
36	333896	333919	simpleRepeat
36	333996	334013	simpleRepeat
36	334127	334162	simpleRepeat
36	334127	334181	simpleRepeat
36	337230	337250	simpleRepeat
36	337553	337571	simpleRepeat
36	339199	339236	simpleRepeat
36	339670	339716	simpleRepeat
36	343583	343621	simpleRepeat
36	344400	344416	simpleRepeat
36	347996	348029	simpleRepeat
36	348186	348215	simpleRepeat
36	348339	348372	simpleRepeat
36	349205	349226	simpleRepeat
36	352393	352422	simpleRepeat
36	353692	353719	simpleRepeat
36	354932	354965	simpleRepeat
36	356428	356449	simpleRepeat
36	357264	357286	simpleRepeat
36	359077	359100	simpleRepeat
36	360339	360355	simpleRepeat
36	360951	360999	simpleRepeat
36	367795	367827	simpleRepeat
36	368960	368990	simpleRepeat
36	370970	371042	simpleRepeat
36	373003	373037	simpleRepeat
36	373502	373527	simpleRepeat
36	373680	373709	simpleRepeat
36	378894	378913	simpleRepeat
36	379021	379040	simpleRepeat
36	388240	388268	simpleRepeat
36	392168	392210	simpleRepeat
36	392765	392789	simpleRepeat
36	393494	393519	simpleRepeat
36	394544	394574	simpleRepeat
36	395117	395137	simpleRepeat
36	398165	398191	simpleRepeat
36	403983	404013	simpleRepeat
36	409609	409626	simpleRepeat
36	409740	409764	simpleRepeat
36	410460	410492	simpleRepeat
36	416035	416056	simpleRepeat
36	416376	416403	simpleRepeat
36	419134	419163	simpleRepeat
36	419407	419428	simpleRepeat
36	420315	420344	simpleRepeat
36	420317	420387	simpleRepeat
36	425861	425896	simpleRepeat
36	427383	427426	simpleRepeat
36	428319	428360	simpleRepeat
36	430470	430488	simpleRepeat
36	433101	433134	simpleRepeat
36	434021	434060	simpleRepeat
36	438844	438864	simpleRepeat
36	440903	440925	simpleRepeat
36	441226	441245	simpleRepeat
36	441250	441305	simpleRepeat
36	444412	444446	simpleRepeat
36	446433	446479	simpleRepeat
36	448341	448369	simpleRepeat
36	448798	448824	simpleRepeat
36	450736	450759	simpleRepeat
36	451813	451841	simpleRepeat
36	455048	455064	simpleRepeat
36	456334	456366	simpleRepeat
36	457743	457767	simpleRepeat
36	457942	457961	simpleRepeat
36	459261	459317	simpleRepeat
36	461816	461844	simpleRepeat
36	465593	465614	simpleRepeat
36	466858	466879	simpleRepeat
36	468851	468888	simpleRepeat
36	470703	470736	simpleRepeat
36	470709	470735	simpleRepeat
36	475940	475981	simpleRepeat
36	479037	479056	simpleRepeat
36	479369	479450	simpleRepeat
36	479841	479872	simpleRepeat
36	481754	481775	simpleRepeat
36	483501	483533	simpleRepeat
36	483665	483714	simpleRepeat
36	483942	484002	simpleRepeat
36	488415	488470	simpleRepeat
36	490850	490877	simpleRepeat
36	491477	491539	simpleRepeat
36	492937	492962	simpleRepeat
36	499810	499866	simpleRepeat
36	499838	499867	simpleRepeat
36	499970	500005	simpleRepeat
36	506340	506367	simpleRepeat
36	506413	506454	simpleRepeat
36	506841	506876	simpleRepeat
36	523271	523301	simpleRepeat
36	525909	525950	simpleRepeat
36	526125	526155	simpleRepeat
36	526127	526166	simpleRepeat
36	529528	529563	simpleRepeat
36	532915	532936	simpleRepeat
36	533556	533580	simpleRepeat
36	535670	535694	simpleRepeat
36	536705	536742	simpleRepeat
36	536869	536911	simpleRepeat
36	537167	537206	simpleRepeat
36	538459	538495	simpleRepeat
36	556475	556507	simpleRepeat
36	556589	556630	simpleRepeat
36	556590	556617	simpleRepeat
36	557150	557170	simpleRepeat
36	557999	558022	simpleRepeat
36	559380	559404	simpleRepeat
36	559902	559918	simpleRepeat
36	562375	562441	simpleRepeat
36	562383	562441	simpleRepeat
36	562496	562515	simpleRepeat
36	573056	573090	simpleRepeat
36	577483	577508	simpleRepeat
36	581385	581413	simpleRepeat
36	581635	581674	simpleRepeat
36	581808	581844	simpleRepeat
36	582153	582182	simpleRepeat
36	582939	582965	simpleRepeat
36	583571	583590	simpleRepeat
36	583867	583896	simpleRepeat
36	583914	583941	simpleRepeat
36	584597	584623	simpleRepeat
36	587759	587802	simpleRepeat
36	587990	588012	simpleRepeat
36	594629	594658	simpleRepeat
36	606869	606894	simpleRepeat
36	630331	630357	simpleRepeat
36	630490	630522	simpleRepeat
36	632373	632393	simpleRepeat
36	633623	633648	simpleRepeat
36	634396	634418	simpleRepeat
36	634552	634597	simpleRepeat
36	635041	635078	simpleRepeat
36	637027	637060	simpleRepeat
36	637893	637935	simpleRepeat
36	638004	638020	simpleRepeat
36	638177	638236	simpleRepeat
36	638245	638278	simpleRepeat
36	638766	638797	simpleRepeat
36	639627	639665	simpleRepeat
36	641080	641111	simpleRepeat
36	642459	642488	simpleRepeat
36	643380	643418	simpleRepeat
36	644292	644319	simpleRepeat
36	652529	652552	simpleRepeat
36	653336	653376	simpleRepeat
36	654309	654360	simpleRepeat
36	656550	656599	simpleRepeat
36	657167	657201	simpleRepeat
36	657953	657988	simpleRepeat
36	658707	658727	simpleRepeat
36	659420	659448	simpleRepeat
36	661533	661589	simpleRepeat
36	661567	661588	simpleRepeat
36	662473	662509	simpleRepeat
36	664249	664295	simpleRepeat
36	664693	664711	simpleRepeat
36	676038	676104	simpleRepeat
36	677056	677083	simpleRepeat
36	678010	678040	simpleRepeat
36	678847	678895	simpleRepeat
36	681866	681908	simpleRepeat
36	682288	682310	simpleRepeat
36	682289	682331	simpleRepeat
36	682847	682866	simpleRepeat
36	687712	687746	simpleRepeat
36	694649	694706	simpleRepeat
36	695785	695860	simpleRepeat
36	696041	696068	simpleRepeat
36	698765	698792	simpleRepeat
36	699434	699464	simpleRepeat
36	700073	700131	simpleRepeat
36	700527	700558	simpleRepeat
36	702220	702251	simpleRepeat
36	704250	704283	simpleRepeat
36	707339	707368	simpleRepeat
36	710187	710246	simpleRepeat
36	710525	710567	simpleRepeat
36	716976	717032	simpleRepeat
36	717451	717496	simpleRepeat
36	717451	717497	simpleRepeat
36	721988	722031	simpleRepeat
36	725566	725593	simpleRepeat
36	727224	727275	simpleRepeat
36	728636	728658	simpleRepeat
36	734097	734124	simpleRepeat
36	734150	734185	simpleRepeat
36	737972	737996	simpleRepeat
36	738149	738186	simpleRepeat
36	739977	739995	simpleRepeat
36	744331	744355	simpleRepeat
36	744498	744532	simpleRepeat
36	745131	745165	simpleRepeat
36	746933	746986	simpleRepeat
36	748182	748198	simpleRepeat
36	750616	750646	simpleRepeat
36	752756	752785	simpleRepeat
36	753501	753529	simpleRepeat
36	760188	760214	simpleRepeat
36	764929	764969	simpleRepeat
36	771218	771240	simpleRepeat
36	773667	773699	simpleRepeat
36	773668	773698	simpleRepeat
36	776829	776848	simpleRepeat
36	780332	780364	simpleRepeat
36	781543	781580	simpleRepeat
36	784144	784179	simpleRepeat
36	792951	793009	simpleRepeat
36	798115	798141	simpleRepeat
36	807346	807371	simpleRepeat
36	811692	811731	simpleRepeat
36	812784	812825	simpleRepeat
36	813780	813808	simpleRepeat
36	815675	815692	simpleRepeat
36	816682	816711	simpleRepeat
36	817141	817172	simpleRepeat
36	817327	817361	simpleRepeat
36	817458	817481	simpleRepeat
36	822106	822160	simpleRepeat
36	822107	822159	simpleRepeat
36	825515	825559	simpleRepeat
36	827109	827179	simpleRepeat
36	834485	834513	simpleRepeat
36	835922	835973	simpleRepeat
36	835932	835972	simpleRepeat
36	836239	836279	simpleRepeat
36	836787	836811	simpleRepeat
36	837734	837757	simpleRepeat
36	838004	838037	simpleRepeat
36	839037	839071	simpleRepeat
36	844176	844201	simpleRepeat
36	846089	846112	simpleRepeat
36	846089	846123	simpleRepeat
36	846730	846753	simpleRepeat
36	846916	846972	simpleRepeat
36	847383	847415	simpleRepeat
36	851877	851899	simpleRepeat
36	853743	853774	simpleRepeat
36	855992	856022	simpleRepeat
36	861755	861787	simpleRepeat
36	861919	861958	simpleRepeat
36	863449	863475	simpleRepeat
36	864448	864507	simpleRepeat
36	864459	864510	simpleRepeat
36	864480	864516	simpleRepeat
36	867868	867892	simpleRepeat
36	869891	869946	simpleRepeat
36	871833	871859	simpleRepeat
36	872811	872837	simpleRepeat
36	872843	872868	simpleRepeat
36	876092	876124	simpleRepeat
36	876397	876457	simpleRepeat
36	877246	877263	simpleRepeat
36	881550	881588	simpleRepeat
36	881823	881863	simpleRepeat
36	888747	888765	simpleRepeat
36	889877	889912	simpleRepeat
36	895145	895166	simpleRepeat
36	898008	898051	simpleRepeat
36	898535	898557	simpleRepeat
36	900518	900541	simpleRepeat
36	900615	900675	simpleRepeat
36	900790	900813	simpleRepeat
36	904589	904615	simpleRepeat
36	905337	905367	simpleRepeat
36	911030	911050	simpleRepeat
36	912630	912678	simpleRepeat
36	916373	916413	simpleRepeat
36	916984	917022	simpleRepeat
36	919854	919894	simpleRepeat
36	922983	923019	simpleRepeat
36	925620	925636	simpleRepeat
36	925775	925810	simpleRepeat
36	927045	927073	simpleRepeat
36	927237	927288	simpleRepeat
36	929205	929235	simpleRepeat
36	929795	929844	simpleRepeat
36	930625	930683	simpleRepeat
36	931257	931280	simpleRepeat
36	932629	932698	simpleRepeat
36	932793	932811	simpleRepeat
36	933117	933175	simpleRepeat
36	933610	933655	simpleRepeat
36	933815	933837	simpleRepeat
36	936774	936805	simpleRepeat
36	937343	937369	simpleRepeat
36	938820	938846	simpleRepeat
36	939340	939358	simpleRepeat
36	939866	939913	simpleRepeat
36	939917	939936	simpleRepeat
36	940854	940872	simpleRepeat
36	944553	944583	simpleRepeat
36	948856	948879	simpleRepeat
36	950042	950069	simpleRepeat
36	950456	950491	simpleRepeat
36	952575	952604	simpleRepeat
36	956378	956420	simpleRepeat
36	956608	956631	simpleRepeat
36	957610	957652	simpleRepeat
36	957840	957861	simpleRepeat
36	958840	958882	simpleRepeat
36	959070	959093	simpleRepeat
36	960072	960114	simpleRepeat
36	960302	960323	simpleRepeat
36	961302	961344	simpleRepeat
36	961532	961555	simpleRepeat
36	962534	962576	simpleRepeat
36	962764	962787	simpleRepeat
36	963766	963808	simpleRepeat
36	963996	964017	simpleRepeat
36	964996	965038	simpleRepeat
36	965226	965253	simpleRepeat
36	965873	965896	simpleRepeat
36	965945	965964	simpleRepeat
36	968238	968302	simpleRepeat
36	970182	970217	simpleRepeat
36	971919	971957	simpleRepeat
36	977210	977229	simpleRepeat
36	977287	977306	simpleRepeat
36	982047	982081	simpleRepeat
36	982220	982244	simpleRepeat
36	985305	985330	simpleRepeat
36	985673	985718	simpleRepeat
36	985954	985989	simpleRepeat
36	989021	989055	simpleRepeat
36	989730	989756	simpleRepeat
36	994975	995009	simpleRepeat
36	999469	999510	simpleRepeat
36	1006860	1007013	simpleRepeat
36	1007895	1007960	simpleRepeat
36	1008365	1008410	simpleRepeat
36	1008747	1008765	simpleRepeat
36	1009402	1009555	simpleRepeat
36	1010393	1010458	simpleRepeat
36	1015464	1015497	simpleRepeat
36	1017772	1017850	simpleRepeat
36	1017793	1017828	simpleRepeat
36	1017804	1017850	simpleRepeat
36	1021698	1021714	simpleRepeat
36	1024457	1024497	simpleRepeat
36	1026663	1026692	simpleRepeat
36	1028604	1028647	simpleRepeat
36	1030941	1030997	simpleRepeat
36	1037596	1037614	simpleRepeat
36	1037785	1037814	simpleRepeat
36	1037989	1038019	simpleRepeat
36	1038040	1038072	simpleRepeat
36	1040668	1040692	simpleRepeat
36	1042796	1042838	simpleRepeat
36	1045160	1045188	simpleRepeat
36	1045515	1045540	simpleRepeat
36	1048220	1048258	simpleRepeat
36	1051711	1051730	simpleRepeat
36	1060010	1060060	simpleRepeat
36	1066783	1066827	simpleRepeat
36	1068430	1068448	simpleRepeat
36	1074378	1074399	simpleRepeat
36	1075201	1075225	simpleRepeat
36	1077237	1077277	simpleRepeat
36	1077915	1077944	simpleRepeat
36	1078541	1078590	simpleRepeat
36	1080654	1080691	simpleRepeat
36	1098584	1098600	simpleRepeat
36	1099339	1099362	simpleRepeat
36	1099614	1099642	simpleRepeat
36	1104634	1104679	simpleRepeat
36	1109445	1109478	simpleRepeat
36	1109725	1109746	simpleRepeat
36	1109801	1109872	simpleRepeat
36	1110568	1110624	simpleRepeat
36	1111877	1111939	simpleRepeat
36	1126763	1126781	simpleRepeat
36	1129613	1129637	simpleRepeat
36	1144506	1144524	simpleRepeat
36	1144817	1144834	simpleRepeat
36	1147206	1147234	simpleRepeat
36	1147643	1147665	simpleRepeat
36	1147914	1147942	simpleRepeat
36	1148283	1148324	simpleRepeat
36	1149933	1149964	simpleRepeat
36	1152236	1152253	simpleRepeat
36	1154184	1154217	simpleRepeat
36	1158358	1158385	simpleRepeat
36	1158572	1158605	simpleRepeat
36	1159481	1159513	simpleRepeat
36	1162203	1162236	simpleRepeat
36	1163699	1163720	simpleRepeat
36	1166041	1166076	simpleRepeat
36	1170270	1170297	simpleRepeat
36	1170900	1170930	simpleRepeat
36	1171152	1171184	simpleRepeat
36	1174407	1174441	simpleRepeat
36	1177951	1177970	simpleRepeat
36	1180064	1180097	simpleRepeat
36	1180791	1180825	simpleRepeat
36	1184224	1184253	simpleRepeat
36	1184836	1184857	simpleRepeat
36	1185045	1185078	simpleRepeat
36	1185463	1185488	simpleRepeat
36	1191089	1191112	simpleRepeat
36	1194499	1194530	simpleRepeat
36	1195822	1195855	simpleRepeat
36	1197088	1197121	simpleRepeat
36	1198354	1198387	simpleRepeat
36	1199699	1199744	simpleRepeat
36	1204176	1204207	simpleRepeat
36	1205369	1205400	simpleRepeat
36	1208660	1208698	simpleRepeat
36	1208661	1208703	simpleRepeat
36	1208960	1208978	simpleRepeat
36	1209483	1209517	simpleRepeat
36	1216607	1216638	simpleRepeat
36	1216773	1216791	simpleRepeat
36	1217448	1217494	simpleRepeat
36	1219687	1219730	simpleRepeat
36	1234181	1234207	simpleRepeat
36	1235277	1235305	simpleRepeat
36	1237709	1237750	simpleRepeat
36	1240328	1240345	simpleRepeat
36	1240484	1240506	simpleRepeat
36	1244957	1245023	simpleRepeat
36	1250731	1250767	simpleRepeat
36	1251897	1251916	simpleRepeat
36	1252312	1252343	simpleRepeat
36	1252434	1252455	simpleRepeat
36	1253315	1253394	simpleRepeat
36	1254589	1254624	simpleRepeat
36	1256795	1256840	simpleRepeat
36	1264593	1264645	simpleRepeat
36	1264602	1264650	simpleRepeat
36	1267801	1267820	simpleRepeat
36	1268623	1268653	simpleRepeat
36	1269411	1269436	simpleRepeat
36	1269783	1269803	simpleRepeat
36	1270391	1270433	simpleRepeat
36	1274589	1274614	simpleRepeat
36	1274668	1274694	simpleRepeat
36	1275133	1275178	simpleRepeat
36	1279416	1279446	simpleRepeat
36	1282093	1282142	simpleRepeat
36	1286847	1286868	simpleRepeat
36	1287233	1287257	simpleRepeat
36	1288878	1288900	simpleRepeat
36	1289554	1289587	simpleRepeat
36	1289672	1289696	simpleRepeat
36	1289675	1289702	simpleRepeat
36	1291428	1291470	simpleRepeat
36	1294644	1294665	simpleRepeat
36	1295174	1295192	simpleRepeat
36	1300405	1300427	simpleRepeat
36	1304728	1304744	simpleRepeat
36	1304978	1305006	simpleRepeat
36	1305328	1305392	simpleRepeat
36	1305672	1305692	simpleRepeat
36	1305835	1305870	simpleRepeat
36	1306176	1306194	simpleRepeat
36	1306452	1306475	simpleRepeat
36	1306756	1306777	simpleRepeat
36	1308297	1308319	simpleRepeat
36	1308427	1308455	simpleRepeat
36	1308521	1308580	simpleRepeat
36	1308870	1308894	simpleRepeat
36	1310876	1310897	simpleRepeat
36	1311126	1311150	simpleRepeat
36	1312057	1312097	simpleRepeat
36	1316340	1316365	simpleRepeat
36	1320438	1320465	simpleRepeat
36	1322646	1322683	simpleRepeat
36	1322713	1322731	simpleRepeat
36	1324971	1324991	simpleRepeat
36	1325637	1325656	simpleRepeat
36	1326447	1326511	simpleRepeat
36	1330540	1330623	simpleRepeat
36	1332406	1332458	simpleRepeat
36	1336946	1336973	simpleRepeat
36	1337521	1337537	simpleRepeat
36	1337855	1337888	simpleRepeat
36	1338012	1338039	simpleRepeat
36	1338386	1338404	simpleRepeat
36	1339543	1339615	simpleRepeat
36	1340061	1340097	simpleRepeat
36	1342202	1342225	simpleRepeat
36	1345690	1345760	simpleRepeat
36	1350325	1350354	simpleRepeat
36	1352457	1352487	simpleRepeat
36	1352563	1352584	simpleRepeat
36	1353985	1354011	simpleRepeat
36	1357245	1357277	simpleRepeat
36	1360664	1360692	simpleRepeat
36	1360870	1360886	simpleRepeat
36	1361200	1361225	simpleRepeat
36	1366338	1366368	simpleRepeat
36	1366459	1366488	simpleRepeat
36	1369295	1369311	simpleRepeat
36	1369564	1369597	simpleRepeat
36	1371062	1371091	simpleRepeat
36	1371577	1371615	simpleRepeat
36	1372074	1372117	simpleRepeat
36	1372954	1372971	simpleRepeat
36	1375153	1375191	simpleRepeat
36	1375479	1375511	simpleRepeat
36	1376615	1376643	simpleRepeat
36	1377353	1377393	simpleRepeat
36	1377762	1377797	simpleRepeat
36	1378063	1378088	simpleRepeat
36	1381675	1381711	simpleRepeat
36	1382810	1382837	simpleRepeat
36	1383989	1384034	simpleRepeat
36	1387413	1387477	simpleRepeat
36	1390414	1390462	simpleRepeat
36	1393822	1393847	simpleRepeat
36	1399149	1399177	simpleRepeat
36	1402347	1402375	simpleRepeat
36	1402767	1402800	simpleRepeat
36	1403197	1403253	simpleRepeat
36	1414074	1414092	simpleRepeat
36	1416437	1416464	simpleRepeat
36	1416619	1416636	simpleRepeat
36	1417986	1418025	simpleRepeat
36	1419570	1419616	simpleRepeat
36	1422379	1422412	simpleRepeat
36	1422385	1422431	simpleRepeat
36	1423759	1423792	simpleRepeat
36	1425626	1425649	simpleRepeat
36	1426389	1426412	simpleRepeat
36	1426780	1426809	simpleRepeat
36	1427075	1427134	simpleRepeat
36	1427328	1427357	simpleRepeat
36	1428661	1428703	simpleRepeat
36	1430755	1430813	simpleRepeat
36	1450987	1451015	simpleRepeat
36	1451041	1451068	simpleRepeat
36	1451297	1451326	simpleRepeat
36	1451514	1451585	simpleRepeat
36	1455312	1455353	simpleRepeat
36	1455763	1455819	simpleRepeat
36	1456936	1456963	simpleRepeat
36	1457191	1457214	simpleRepeat
36	1457994	1458016	simpleRepeat
36	1458245	1458288	simpleRepeat
36	1459717	1459735	simpleRepeat
36	1465454	1465487	simpleRepeat
36	1466684	1466720	simpleRepeat
36	1470066	1470085	simpleRepeat
36	1477268	1477320	simpleRepeat
36	1477397	1477430	simpleRepeat
36	1478012	1478033	simpleRepeat
36	1482432	1482461	simpleRepeat
36	1482977	1483007	simpleRepeat
36	1489779	1489847	simpleRepeat
36	1491900	1491927	simpleRepeat
36	1496485	1496558	simpleRepeat
36	1496597	1496634	simpleRepeat
36	1499663	1499693	simpleRepeat
36	1502004	1502036	simpleRepeat
36	1502189	1502235	simpleRepeat
36	1506926	1506975	simpleRepeat
36	1507246	1507279	simpleRepeat
36	1509884	1509993	simpleRepeat
36	1512982	1513003	simpleRepeat
36	1514233	1514254	simpleRepeat
36	1517522	1517539	simpleRepeat
36	1517589	1517619	simpleRepeat
36	1517689	1517723	simpleRepeat
36	1518031	1518063	simpleRepeat
36	1523577	1523593	simpleRepeat
36	1525138	1525161	simpleRepeat
36	1525567	1525593	simpleRepeat
36	1526272	1526293	simpleRepeat
36	1528386	1528414	simpleRepeat
36	1530283	1530309	simpleRepeat
36	1531558	1531622	simpleRepeat
36	1532773	1532824	simpleRepeat
36	1538143	1538208	simpleRepeat
36	1539380	1539408	simpleRepeat
36	1542394	1542460	simpleRepeat
36	1543252	1543283	simpleRepeat
36	1545544	1545567	simpleRepeat
36	1547427	1547450	simpleRepeat
36	1547428	1547451	simpleRepeat
36	1548931	1548986	simpleRepeat
36	1549939	1549959	simpleRepeat
36	1551301	1551337	simpleRepeat
36	1552542	1552596	simpleRepeat
36	1552699	1552741	simpleRepeat
36	1552992	1553028	simpleRepeat
36	1553000	1553030	simpleRepeat
36	1558329	1558362	simpleRepeat
36	1558332	1558362	simpleRepeat
36	1558741	1558790	simpleRepeat
36	1561536	1561563	simpleRepeat
36	1562987	1563013	simpleRepeat
36	1563265	1563290	simpleRepeat
36	1563394	1563460	simpleRepeat
36	1563828	1563860	simpleRepeat
36	1563829	1563855	simpleRepeat
36	1569978	1570033	simpleRepeat
36	1572166	1572188	simpleRepeat
36	1578475	1578507	simpleRepeat
36	1579966	1579996	simpleRepeat
36	1580483	1580509	simpleRepeat
36	1581765	1581797	simpleRepeat
36	1583053	1583085	simpleRepeat
36	1584341	1584373	simpleRepeat
36	1585629	1585659	simpleRepeat
36	1586915	1586943	simpleRepeat
36	1588199	1588231	simpleRepeat
36	1589487	1589513	simpleRepeat
36	1590769	1590805	simpleRepeat
36	1594095	1594124	simpleRepeat
36	1596764	1596804	simpleRepeat
36	1600207	1600240	simpleRepeat
36	1602177	1602209	simpleRepeat
36	1602177	1602229	simpleRepeat
36	1604163	1604203	simpleRepeat
36	1607375	1607413	simpleRepeat
36	1607632	1607678	simpleRepeat
36	1608946	1608985	simpleRepeat
36	1610832	1610870	simpleRepeat
36	1613169	1613201	simpleRepeat
36	1613440	1613473	simpleRepeat
36	1613860	1613888	simpleRepeat
36	1614602	1614644	simpleRepeat
36	1615309	1615368	simpleRepeat
36	1615329	1615394	simpleRepeat
36	1615565	1615589	simpleRepeat
36	1616822	1616854	simpleRepeat
36	1619751	1619775	simpleRepeat
36	1619819	1619865	simpleRepeat
36	1625566	1625582	simpleRepeat
36	1628197	1628251	simpleRepeat
36	1630145	1630161	simpleRepeat
36	1630161	1630191	simpleRepeat
36	1632154	1632183	simpleRepeat
36	1634290	1634306	simpleRepeat
36	1649369	1649432	simpleRepeat
36	1650902	1650929	simpleRepeat
36	1651614	1651669	simpleRepeat
36	1651758	1651825	simpleRepeat
36	1652039	1652072	simpleRepeat
36	1652455	1652476	simpleRepeat
36	1655968	1655995	simpleRepeat
36	1656391	1656419	simpleRepeat
36	1656422	1656455	simpleRepeat
36	1657258	1657274	simpleRepeat
36	1657438	1657490	simpleRepeat
36	1658441	1658466	simpleRepeat
36	1659680	1659706	simpleRepeat
36	1660934	1660964	simpleRepeat
36	1662950	1662970	simpleRepeat
36	1664424	1664445	simpleRepeat
36	1664694	1664736	simpleRepeat
36	1665717	1665756	simpleRepeat
36	1666191	1666220	simpleRepeat
36	1666421	1666445	simpleRepeat
36	1666592	1666626	simpleRepeat
36	1667363	1667394	simpleRepeat
36	1670346	1670376	simpleRepeat
36	1673136	1673168	simpleRepeat
36	1673653	1673678	simpleRepeat
36	1679183	1679223	simpleRepeat
36	1679997	1680038	simpleRepeat
36	1683497	1683523	simpleRepeat
36	1683527	1683556	simpleRepeat
36	1687921	1687954	simpleRepeat
36	1688062	1688101	simpleRepeat
36	1693926	1693945	simpleRepeat
36	1696172	1696204	simpleRepeat
36	1697523	1697565	simpleRepeat
36	1698544	1698587	simpleRepeat
36	1704559	1704615	simpleRepeat
36	1704911	1704935	simpleRepeat
36	1707033	1707049	simpleRepeat
36	1712809	1712833	simpleRepeat
36	1713104	1713129	simpleRepeat
36	1713499	1713517	simpleRepeat
36	1716666	1716693	simpleRepeat
36	1720112	1720171	simpleRepeat
36	1720701	1720743	simpleRepeat
36	1720704	1720742	simpleRepeat
36	1721654	1721679	simpleRepeat
36	1721825	1721875	simpleRepeat
36	1721841	1721877	simpleRepeat
36	1722176	1722204	simpleRepeat
36	1726922	1726964	simpleRepeat
36	1727593	1727620	simpleRepeat
36	1728445	1728477	simpleRepeat
36	1728584	1728631	simpleRepeat
36	1730960	1730991	simpleRepeat
36	1736999	1737048	simpleRepeat
36	1737050	1737093	simpleRepeat
36	1737071	1737113	simpleRepeat
36	1737920	1737963	simpleRepeat
36	1740483	1740521	simpleRepeat
36	1740630	1740665	simpleRepeat
36	1742198	1742221	simpleRepeat
36	1744168	1744196	simpleRepeat
36	1746300	1746334	simpleRepeat
36	1747953	1747972	simpleRepeat
36	1748085	1748120	simpleRepeat
36	1750395	1750437	simpleRepeat
36	1755230	1755270	simpleRepeat
36	1755288	1755350	simpleRepeat
36	1755329	1755353	simpleRepeat
36	1755495	1755529	simpleRepeat
36	1755627	1755665	simpleRepeat
36	1764731	1764755	simpleRepeat
36	1767908	1767945	simpleRepeat
36	1768957	1768997	simpleRepeat
36	1771138	1771170	simpleRepeat
36	1771414	1771479	simpleRepeat
36	1773389	1773412	simpleRepeat
36	1775327	1775347	simpleRepeat
36	1779314	1779330	simpleRepeat
36	1782805	1782841	simpleRepeat
36	1783082	1783099	simpleRepeat
36	1783875	1783901	simpleRepeat
36	1784015	1784042	simpleRepeat
36	1788096	1788126	simpleRepeat
36	1796578	1796606	simpleRepeat
36	1797907	1797937	simpleRepeat
36	1799376	1799394	simpleRepeat
36	1811856	1811880	simpleRepeat
36	1813030	1813082	simpleRepeat
36	1813462	1813494	simpleRepeat
36	1816852	1816882	simpleRepeat
36	1817432	1817462	simpleRepeat
36	1825251	1825279	simpleRepeat
36	1830499	1830525	simpleRepeat
36	1832082	1832109	simpleRepeat
36	1839947	1839981	simpleRepeat
36	1840182	1840212	simpleRepeat
36	1840569	1840586	simpleRepeat
36	1844733	1844762	simpleRepeat
36	1847144	1847187	simpleRepeat
36	1848255	1848298	simpleRepeat
36	1848351	1848380	simpleRepeat
36	1848824	1848851	simpleRepeat
36	1848936	1848987	simpleRepeat
36	1849053	1849136	simpleRepeat
36	1855690	1855715	simpleRepeat
36	1856759	1856781	simpleRepeat
36	1860650	1860681	simpleRepeat
36	1866433	1866450	simpleRepeat
36	1878369	1878398	simpleRepeat
36	1886064	1886123	simpleRepeat
36	1898892	1898915	simpleRepeat
36	1900038	1900064	simpleRepeat
36	1900113	1900198	simpleRepeat
36	1900390	1900411	simpleRepeat
36	1904561	1904586	simpleRepeat
36	1904715	1904762	simpleRepeat
36	1904834	1904901	simpleRepeat
36	1905362	1905386	simpleRepeat
36	1906952	1906980	simpleRepeat
36	1910973	1911004	simpleRepeat
36	1911927	1911970	simpleRepeat
36	1913126	1913144	simpleRepeat
36	1913240	1913278	simpleRepeat
36	1916080	1916105	simpleRepeat
36	1917448	1917471	simpleRepeat
36	1918024	1918045	simpleRepeat
36	1918112	1918171	simpleRepeat
36	1919565	1919600	simpleRepeat
36	1919761	1919791	simpleRepeat
36	1920768	1920811	simpleRepeat
36	1931998	1932017	simpleRepeat
36	1933098	1933146	simpleRepeat
36	1933303	1933342	simpleRepeat
36	1938101	1938120	simpleRepeat
36	1938287	1938323	simpleRepeat
36	1938383	1938399	simpleRepeat
36	1939250	1939277	simpleRepeat
36	1947492	1947509	simpleRepeat
36	1951366	1951382	simpleRepeat
36	1952121	1952155	simpleRepeat
36	1960731	1960758	simpleRepeat
36	1962428	1962455	simpleRepeat
36	1964920	1964942	simpleRepeat
36	1965738	1965797	simpleRepeat
36	1965759	1965806	simpleRepeat
36	1969631	1969648	simpleRepeat
36	1970092	1970124	simpleRepeat
36	1970693	1970755	simpleRepeat
36	1975459	1975508	simpleRepeat
36	1978553	1978611	simpleRepeat
36	1978567	1978595	simpleRepeat
36	1982844	1982872	simpleRepeat
36	1984939	1984965	simpleRepeat
36	1986333	1986399	simpleRepeat
36	1986336	1986392	simpleRepeat
36	1986410	1986446	simpleRepeat
36	1988042	1988075	simpleRepeat
36	1988753	1988809	simpleRepeat
36	1990078	1990105	simpleRepeat
36	1990106	1990131	simpleRepeat
36	1991047	1991073	simpleRepeat
36	1991524	1991552	simpleRepeat
36	1994034	1994060	simpleRepeat
36	1995748	1995801	simpleRepeat
36	1999072	1999093	simpleRepeat
36	1999634	1999662	simpleRepeat
36	1999813	1999852	simpleRepeat
36	2001877	2001907	simpleRepeat
36	2002656	2002755	simpleRepeat
36	2002997	2003028	simpleRepeat
36	2003169	2003229	simpleRepeat
36	2003783	2003838	simpleRepeat
36	2003789	2003838	simpleRepeat
36	2003932	2003967	simpleRepeat
36	2006322	2006376	simpleRepeat
36	2006785	2006808	simpleRepeat
36	2007091	2007125	simpleRepeat
36	2007878	2007928	simpleRepeat
36	2009937	2009995	simpleRepeat
36	2009951	2009979	simpleRepeat
36	2012961	2012993	simpleRepeat
36	2017464	2017488	simpleRepeat
36	2017737	2017777	simpleRepeat
36	2021121	2021143	simpleRepeat
36	2021553	2021591	simpleRepeat
36	2025828	2025873	simpleRepeat
36	2027079	2027114	simpleRepeat
36	2032061	2032104	simpleRepeat
36	2048374	2048405	simpleRepeat
36	2050785	2050801	simpleRepeat
36	2051071	2051120	simpleRepeat
36	2051071	2051131	simpleRepeat
36	2051451	2051471	simpleRepeat
36	2065586	2065620	simpleRepeat
36	2066486	2066519	simpleRepeat
36	2067207	2067247	simpleRepeat
36	2068550	2068566	simpleRepeat
36	2071970	2072023	simpleRepeat
36	2075665	2075687	simpleRepeat
36	2079328	2079365	simpleRepeat
36	2082202	2082221	simpleRepeat
36	2082732	2082767	simpleRepeat
36	2083720	2083764	simpleRepeat
36	2084199	2084220	simpleRepeat
36	2086200	2086237	simpleRepeat
36	2089569	2089595	simpleRepeat
36	2091649	2091703	simpleRepeat
36	2098004	2098059	simpleRepeat
36	2098704	2098732	simpleRepeat
36	2099232	2099251	simpleRepeat
36	2102784	2102808	simpleRepeat
36	2104577	2104613	simpleRepeat
36	2113454	2113473	simpleRepeat
36	2113981	2114005	simpleRepeat
36	2114958	2115002	simpleRepeat
36	2115181	2115219	simpleRepeat
36	2115484	2115515	simpleRepeat
36	2118403	2118444	simpleRepeat
36	2119710	2119735	simpleRepeat
36	2119739	2119756	simpleRepeat
36	2119975	2119994	simpleRepeat
36	2122824	2122851	simpleRepeat
36	2123155	2123180	simpleRepeat
36	2123790	2123813	simpleRepeat
36	2123978	2123999	simpleRepeat
36	2126166	2126192	simpleRepeat
36	2129955	2129982	simpleRepeat
36	2133152	2133175	simpleRepeat
36	2133661	2133684	simpleRepeat
36	2135248	2135287	simpleRepeat
36	2135864	2135887	simpleRepeat
36	2138034	2138053	simpleRepeat
36	2140382	2140414	simpleRepeat
36	2141770	2141809	simpleRepeat
36	2142973	2143000	simpleRepeat
36	2144364	2144417	simpleRepeat
36	2145084	2145103	simpleRepeat
36	2145806	2145825	simpleRepeat
36	2147607	2147631	simpleRepeat
36	2148410	2148427	simpleRepeat
36	2148605	2148632	simpleRepeat
36	2149748	2149764	simpleRepeat
36	2150053	2150078	simpleRepeat
36	2150258	2150281	simpleRepeat
36	2150318	2150348	simpleRepeat
36	2151634	2151664	simpleRepeat
36	2152003	2152054	simpleRepeat
36	2152390	2152460	simpleRepeat
36	2153335	2153359	simpleRepeat
36	2153383	2153399	simpleRepeat
36	2153635	2153664	simpleRepeat
36	2154788	2154812	simpleRepeat
36	2155367	2155395	simpleRepeat
36	2157382	2157398	simpleRepeat
36	2158176	2158220	simpleRepeat
36	2158369	2158400	simpleRepeat
36	2158615	2158655	simpleRepeat
36	2158965	2158998	simpleRepeat
36	2159575	2159645	simpleRepeat
36	2159818	2159841	simpleRepeat
36	2159890	2159928	simpleRepeat
36	2160284	2160304	simpleRepeat
36	2161125	2161163	simpleRepeat
36	2161379	2161395	simpleRepeat
36	2163580	2163609	simpleRepeat
36	2164006	2164040	simpleRepeat
36	2164636	2164657	simpleRepeat
36	2166818	2166838	simpleRepeat
36	2168878	2168935	simpleRepeat
36	2169409	2169428	simpleRepeat
36	2170137	2170162	simpleRepeat
36	2173817	2173850	simpleRepeat
36	2178452	2178480	simpleRepeat
36	2183573	2183599	simpleRepeat
36	2184600	2184641	simpleRepeat
36	2185552	2185590	simpleRepeat
36	2185816	2185851	simpleRepeat
36	2187336	2187371	simpleRepeat
36	2188750	2188779	simpleRepeat
36	2189107	2189140	simpleRepeat
36	2189168	2189211	simpleRepeat
36	2191576	2191603	simpleRepeat
36	2192595	2192691	simpleRepeat
36	2197858	2197903	simpleRepeat
36	2200207	2200233	simpleRepeat
36	2200475	2200504	simpleRepeat
36	2200518	2200555	simpleRepeat
36	2200519	2200555	simpleRepeat
36	2201676	2201729	simpleRepeat
36	2201823	2201871	simpleRepeat
36	2201824	2201870	simpleRepeat
36	2201843	2201880	simpleRepeat
36	2202137	2202175	simpleRepeat
36	2205640	2205656	simpleRepeat
36	2206281	2206323	simpleRepeat
36	2206507	2206529	simpleRepeat
36	2206637	2206695	simpleRepeat
36	2208628	2208666	simpleRepeat
36	2208967	2209019	simpleRepeat
36	2210521	2210549	simpleRepeat
36	2212038	2212066	simpleRepeat
36	2215603	2215625	simpleRepeat
36	2221787	2221820	simpleRepeat
36	2222347	2222366	simpleRepeat
36	2223355	2223437	simpleRepeat
36	2228606	2228648	simpleRepeat
36	2228847	2228895	simpleRepeat
36	2229113	2229147	simpleRepeat
36	2232803	2232823	simpleRepeat
36	2234966	2234985	simpleRepeat
36	2249064	2249083	simpleRepeat
36	2250982	2251006	simpleRepeat
36	2251139	2251165	simpleRepeat
36	2260382	2260418	simpleRepeat
36	2261389	2261418	simpleRepeat
36	2265072	2265095	simpleRepeat
36	2265338	2265361	simpleRepeat
36	2265488	2265551	simpleRepeat
36	2265728	2265750	simpleRepeat
36	2269411	2269441	simpleRepeat
36	2271154	2271192	simpleRepeat
36	2273133	2273160	simpleRepeat
36	2274065	2274086	simpleRepeat
36	2275259	2275292	simpleRepeat
36	2275338	2275371	simpleRepeat
36	2276009	2276033	simpleRepeat
36	2276155	2276179	simpleRepeat
36	2276966	2276998	simpleRepeat
36	2280267	2280290	simpleRepeat
36	2281026	2281047	simpleRepeat
36	2281150	2281183	simpleRepeat
36	2282063	2282100	simpleRepeat
36	2285201	2285231	simpleRepeat
36	2285304	2285324	simpleRepeat
36	2285451	2285493	simpleRepeat
36	2285585	2285619	simpleRepeat
36	2288374	2288400	simpleRepeat
36	2290427	2290449	simpleRepeat
36	2291023	2291047	simpleRepeat
36	2297609	2297629	simpleRepeat
36	2299126	2299145	simpleRepeat
36	2300903	2300922	simpleRepeat
36	2301000	2301076	simpleRepeat
36	2301181	2301204	simpleRepeat
36	2305280	2305303	simpleRepeat
36	2305943	2305985	simpleRepeat
36	2305990	2306015	simpleRepeat
36	2308040	2308069	simpleRepeat
36	2311098	2311125	simpleRepeat
36	2319076	2319115	simpleRepeat
36	2321470	2321509	simpleRepeat
36	2324053	2324072	simpleRepeat
36	2325421	2325444	simpleRepeat
36	2328325	2328344	simpleRepeat
36	2328580	2328616	simpleRepeat
36	2328686	2328705	simpleRepeat
36	2329085	2329123	simpleRepeat
36	2330754	2330773	simpleRepeat
36	2330922	2330944	simpleRepeat
36	2332409	2332462	simpleRepeat
36	2332416	2332447	simpleRepeat
36	2335556	2335584	simpleRepeat
36	2350010	2350030	simpleRepeat
36	2354312	2354369	simpleRepeat
36	2355548	2355583	simpleRepeat
36	2355959	2355984	simpleRepeat
36	2358014	2358040	simpleRepeat
36	2362657	2362700	simpleRepeat
36	2364040	2364065	simpleRepeat
36	2365139	2365159	simpleRepeat
36	2365456	2365472	simpleRepeat
36	2366336	2366371	simpleRepeat
36	2368296	2368341	simpleRepeat
36	2368298	2368341	simpleRepeat
36	2373130	2373158	simpleRepeat
36	2374296	2374314	simpleRepeat
36	2377211	2377256	simpleRepeat
36	2377456	2377518	simpleRepeat
36	2380601	2380623	simpleRepeat
36	2381669	2381695	simpleRepeat
36	2382205	2382222	simpleRepeat
36	2382494	2382545	simpleRepeat
36	2384629	2384653	simpleRepeat
36	2385948	2385984	simpleRepeat
36	2388516	2388552	simpleRepeat
36	2388976	2389052	simpleRepeat
36	2391621	2391644	simpleRepeat
36	2399806	2399838	simpleRepeat
36	2400129	2400160	simpleRepeat
36	2401930	2401965	simpleRepeat
36	2403140	2403170	simpleRepeat
36	2403268	2403299	simpleRepeat
36	2409263	2409303	simpleRepeat
36	2409387	2409426	simpleRepeat
36	2409394	2409427	simpleRepeat
36	2411354	2411383	simpleRepeat
36	2412158	2412179	simpleRepeat
36	2412590	2412630	simpleRepeat
36	2416470	2416506	simpleRepeat
36	2416471	2416506	simpleRepeat
36	2420914	2420962	simpleRepeat
36	2421204	2421227	simpleRepeat
36	2437798	2437834	simpleRepeat
36	2437962	2437980	simpleRepeat
36	2446026	2446043	simpleRepeat
36	2448824	2448850	simpleRepeat
36	2452508	2452555	simpleRepeat
36	2456066	2456113	simpleRepeat
36	2459626	2459673	simpleRepeat
36	2463184	2463231	simpleRepeat
36	2466740	2466787	simpleRepeat
36	2470295	2470342	simpleRepeat
36	2473851	2473898	simpleRepeat
36	2477409	2477456	simpleRepeat
36	2480970	2481017	simpleRepeat
36	2487820	2487842	simpleRepeat
36	2496273	2496297	simpleRepeat
36	2502554	2502618	simpleRepeat
36	2502592	2502620	simpleRepeat
36	2504055	2504073	simpleRepeat
36	2505547	2505600	simpleRepeat
36	2507569	2507588	simpleRepeat
36	2508625	2508649	simpleRepeat
36	2514146	2514185	simpleRepeat
36	2517714	2517734	simpleRepeat
36	2540767	2540863	simpleRepeat
36	2542693	2542731	simpleRepeat
36	2542987	2543057	simpleRepeat
36	2543257	2543285	simpleRepeat
36	2544590	2544608	simpleRepeat
36	2546407	2546467	simpleRepeat
36	2548235	2548271	simpleRepeat
36	2548478	2548500	simpleRepeat
36	2550432	2550485	simpleRepeat
36	2553758	2553790	simpleRepeat
36	2565114	2565140	simpleRepeat
36	2566115	2566144	simpleRepeat
36	2569704	2569736	simpleRepeat
36	2569830	2569866	simpleRepeat
36	2577560	2577596	simpleRepeat
36	2581847	2581866	simpleRepeat
36	2582443	2582483	simpleRepeat
36	2583162	2583192	simpleRepeat
36	2584700	2584720	simpleRepeat
36	2584791	2584815	simpleRepeat
36	2584902	2584923	simpleRepeat
36	2585480	2585520	simpleRepeat
36	2587261	2587280	simpleRepeat
36	2588541	2588587	simpleRepeat
36	2589925	2589966	simpleRepeat
36	2589929	2589975	simpleRepeat
36	2590085	2590103	simpleRepeat
36	2591432	2591450	simpleRepeat
36	2597940	2597963	simpleRepeat
36	2602030	2602059	simpleRepeat
36	2605011	2605047	simpleRepeat
36	2606908	2606961	simpleRepeat
36	2606925	2606961	simpleRepeat
36	2607616	2607637	simpleRepeat
36	2609349	2609387	simpleRepeat
36	2609414	2609432	simpleRepeat
36	2609537	2609575	simpleRepeat
36	2609647	2609671	simpleRepeat
36	2609929	2609973	simpleRepeat
36	2610981	2611025	simpleRepeat
36	2612915	2612931	simpleRepeat
36	2616344	2616362	simpleRepeat
36	2616437	2616520	simpleRepeat
36	2617087	2617105	simpleRepeat
36	2620948	2620976	simpleRepeat
36	2621021	2621049	simpleRepeat
36	2621109	2621138	simpleRepeat
36	2621917	2622009	simpleRepeat
36	2622392	2622416	simpleRepeat
36	2623065	2623081	simpleRepeat
36	2625445	2625467	simpleRepeat
36	2626427	2626446	simpleRepeat
36	2630377	2630407	simpleRepeat
36	2630498	2630528	simpleRepeat
36	2630664	2630709	simpleRepeat
36	2632062	2632084	simpleRepeat
36	2632184	2632262	simpleRepeat
36	2633403	2633433	simpleRepeat
36	2634398	2634434	simpleRepeat
36	2640551	2640573	simpleRepeat
36	2646142	2646177	simpleRepeat
36	2656259	2656290	simpleRepeat
36	2657851	2657889	simpleRepeat
36	2665536	2665557	simpleRepeat
36	2665682	2665707	simpleRepeat
36	2672199	2672230	simpleRepeat
36	2678552	2678573	simpleRepeat
36	2679004	2679026	simpleRepeat
36	2679247	2679301	simpleRepeat
36	2680738	2680804	simpleRepeat
36	2682144	2682168	simpleRepeat
36	2682673	2682741	simpleRepeat
36	2683539	2683573	simpleRepeat
36	2684442	2684465	simpleRepeat
36	2693876	2693899	simpleRepeat
36	2733960	2733993	simpleRepeat
36	2735624	2735711	simpleRepeat
36	2738786	2738807	simpleRepeat
36	2739772	2739797	simpleRepeat
36	2746934	2746981	simpleRepeat
36	2747057	2747102	simpleRepeat
36	2747177	2747216	simpleRepeat
36	2747291	2747330	simpleRepeat
36	2747405	2747456	simpleRepeat
36	2747532	2748734	simpleRepeat
