## Supplementary material for "Genome instability drives epistatic adaptation in the human pathogen *Leishmania*": Table S4

### Sheet: highest gene CNV correlations
Table S4: Most positive and most negative LdBPK gene coverage correlations.
gene ID LdBPKv1	gene annotation	gene ID LdBPKv2	most positively correlated LdBPKv1 gene	annotation of the most positively correlated gene	most positively correlated LdBPKv2 gene ID	most positive correlation	most positive correlation adjusted p-value	most negatively correlated LdBPKv1 gene	annotation of the most negatively correlated gene	most negatively correlated LdBPKv2 gene ID	most negative correlation	most negative correlation adjusted p-value	median CNV correlation
LdBPK_010300.1	4F5 protein family, putative	LdBPK_010007900	LdBPK_030960.1	eukaryotic translation initiation factor 2 subunit alpha	LdBPK_030014900	0.53	9.08532177529508e-16	NA	rRNA	LdBPK_210010700	-0.63	0	-0.16
NA	tRNA	LdBPK_100020000	NA	tRNA	LdBPK_340042600	0.58	0	NA	tRNA	LdBPK_230016800	-0.31	1.85084059314544e-05	-0.06
NA	tRNA	LdBPK_100020100	NA	tRNA	LdBPK_100020000	0.52	3.61634130431074e-15	LdBPK_261170.1	hypothetical protein	LdBPK_260017000	-0.34	3.48771625052862e-06	-0.07
NA	tRNA	LdBPK_100020200	NA	tRNA	LdBPK_100020000	0.57	0	LdBPK_353770.1	hypothetical protein	LdBPK_350042900	-0.31	2.44451522735534e-05	-0.03
NA	tRNA	LdBPK_110010000	NA	tRNA	LdBPK_230012300	0.59	0	NA	tRNA	LdBPK_230016800	-0.38	9.89155170692192e-08	-0.08
NA	tRNA	LdBPK_110014900	NA	tRNA	LdBPK_090016300	0.53	2.71660757887556e-15	NA	hypothetical protein	LdBPK_190014000	-0.29	0.000118058277997441	0.03
NA	tRNA	LdBPK_110015000	NA	rRNA	LdBPK_230011900	0.64	0	LdBPK_030950.1	MORN repeat, putative	LdBPK_030014800	-0.45	6.61751309919649e-11	0.13
NA	hypothetical protein	LdBPK_120015500	LdBPK_120850.1	arginine N-methyltransferase-like protein	LdBPK_120017000	0.73	0	LdBPK_354340.1	Present in the outer mitochondrial membrane proteome 6	LdBPK_350048700	-0.78	0	-0.17
LdBPK_120850.1	arginine N-methyltransferase-like protein	LdBPK_120017000	LdBPK_120900.1	FAM91 N-terminus/FAM91 C-terminus, putative	LdBPK_120017500	0.85	0	LdBPK_354420.1	PGAP1-like protein, putative	LdBPK_350049500	-0.89	0	-0.16
LdBPK_120890.1	hypothetical protein	LdBPK_120017400	LdBPK_120900.1	FAM91 N-terminus/FAM91 C-terminus, putative	LdBPK_120017500	0.87	0	LdBPK_354050.1	protein kinase, putative	LdBPK_350045800	-0.83	0	-0.2
LdBPK_120900.1	FAM91 N-terminus/FAM91 C-terminus, putative	LdBPK_120017500	LdBPK_120920.1	Alpha/beta hydrolase domain-containing protein	LdBPK_120017700	0.94	0	LdBPK_354050.1	protein kinase, putative	LdBPK_350045800	-0.85	0	-0.19
LdBPK_120910.1	Vacuolar sorting protein 39 domain 1/Vacuolar sorting protein 39 domain 2, putative	LdBPK_120017600	LdBPK_120920.1	Alpha/beta hydrolase domain-containing protein	LdBPK_120017700	0.95	0	NA	predictedzincfingerprotein	LdBPK_350050500	-0.83	0	-0.22
LdBPK_120920.1	Alpha/beta hydrolase domain-containing protein	LdBPK_120017700	LdBPK_120910.1	Vacuolar sorting protein 39 domain 1/Vacuolar sorting protein 39 domain 2, putative	LdBPK_120017600	0.95	0	LdBPK_354470.1	Snf7, putative	LdBPK_350050000	-0.82	0	-0.18
LdBPK_120930.1	hypothetical protein	LdBPK_120017800	NA	Lysinemethyltransferase,putative	LdBPK_120017900	0.91	0	NA	predictedzincfingerprotein	LdBPK_350050500	-0.75	0	-0.21
NA	Lysinemethyltransferase,putative	LdBPK_120017900	LdBPK_120930.1	hypothetical protein	LdBPK_120017800	0.91	0	NA	predictedzincfingerprotein	LdBPK_350050500	-0.76	0	-0.1
NA	tRNA	LdBPK_150013100	NA	rRNA	LdBPK_230011900	0.66	0	LdBPK_010300.1	4F5 protein family, putative	LdBPK_010007900	-0.39	4.93919889760737e-08	0.15
NA	tRNA	LdBPK_150013200	NA	tRNA	LdBPK_150013100	0.66	0	NA	hypothetical protein	LdBPK_020013000	-0.24	0.00155273841285996	0.07
LdBPK_160460.1	hypothetical protein	LdBPK_160009500	LdBPK_160480.1	hypothetical protein	LdBPK_160009700	0.77	0	NA	tRNA	LdBPK_360075100	-0.2	0.0147810833140774	-0.04
LdBPK_160480.1	hypothetical protein	LdBPK_160009700	LdBPK_160460.1	hypothetical protein	LdBPK_160009500	0.77	0	NA	tRNA	LdBPK_110015000	-0.24	0.00227616742265476	-0.07
LdBPK_160930.1	flagellar calcium-binding protein, putative	LdBPK_160014400	LdBPK_044270.1	quinonoiddihydropteridinereductase	LdBPK_340051400	0.76	0	LdBPK_366760.1	mitogen activated protein kinase homologue	LdBPK_360076800	-0.57	0	-0.1
LdBPK_160950.1	dynein light chain, putative	LdBPK_160014600	LdBPK_010300.1	4F5 protein family, putative	LdBPK_010007900	0.52	9.01758104840667e-15	NA	tRNA	LdBPK_230016800	-0.5	1.32320919453663e-13	-0.05
NA	tRNA	LdBPK_170014400	NA	tRNA	LdBPK_340042600	0.58	0	NA	hypothetical protein	LdBPK_020013000	-0.24	0.00220940123339865	0.02
NA	tRNA	LdBPK_170014500	NA	tRNA	LdBPK_360075300	0.59	0	LdBPK_353770.1	hypothetical protein	LdBPK_350042900	-0.25	0.000913121991924105	0.01
NA	tRNA	LdBPK_170014600	NA	rRNA	LdBPK_230011900	0.61	0	LdBPK_030950.1	MORN repeat, putative	LdBPK_030014800	-0.34	2.45938461573698e-06	0.08
NA	hypothetical protein	LdBPK_190014000	LdBPK_353770.1	hypothetical protein	LdBPK_350042900	0.35	9.0035075005899e-07	LdBPK_010300.1	4F5 protein family, putative	LdBPK_010007900	-0.43	6.76959337030698e-10	0.03
NA	hypothetical protein	LdBPK_020007000	LdBPK_230290.1	ABC-thiol transporter (fragment)	LdBPK_230007800	0.28	0.000172797268550579	LdBPK_044270.1	quinonoiddihydropteridinereductase	LdBPK_340051400	-0.28	0.000158740548458929	0
NA	pseudogene	LdBPK_020012900:pseudogene	LdBPK_020710.1	peptidyl-dipeptidase, putative	LdBPK_020013100	0.8	0	NA	rRNA	LdBPK_210010700	-0.32	7.82696964649568e-06	-0.11
NA	hypothetical protein	LdBPK_020013000	LdBPK_020710.1	peptidyl-dipeptidase, putative	LdBPK_020013100	0.79	0	NA	rRNA	LdBPK_230011900	-0.4	1.57410676761142e-08	-0.05
LdBPK_020710.1	peptidyl-dipeptidase, putative	LdBPK_020013100	NA	pseudogene	LdBPK_020012900:pseudogene	0.8	0	LdBPK_291800.1	hypothetical protein	LdBPK_290023500	-0.21	0.00914356306551951	-0.06
NA	rRNA	LdBPK_210010700	NA	rRNA	LdBPK_230011900	0.69	0	LdBPK_010300.1	4F5 protein family, putative	LdBPK_010007900	-0.63	0	0.24
NA	tRNA	LdBPK_210018700	NA	tRNA	LdBPK_210018800	0.59	0	NA	hypothetical protein	LdBPK_020013000	-0.31	2.26181823378308e-05	0.09
NA	tRNA	LdBPK_210018800	NA	tRNA	LdBPK_230012100	0.59	0	LdBPK_120910.1	Vacuolar sorting protein 39 domain 1/Vacuolar sorting protein 39 domain 2, putative	LdBPK_120017600	-0.28	0.000223153128690592	0.13
NA	tRNA	LdBPK_210018900	NA	tRNA	LdBPK_340042600	0.62	0	LdBPK_353770.1	hypothetical protein	LdBPK_350042900	-0.34	3.23542068670412e-06	0.08
NA	hypothetical protein	LdBPK_220020600	NA	tRNA	LdBPK_360033200	0.34	2.69220621330715e-06	LdBPK_312130.1	hypothetical protein	LdBPK_310030000	-0.21	0.00905808906134687	0
LdBPK_230270.1	hypothetical protein	LdBPK_230007600	LdBPK_230300.1	argininosuccinate synthase, putative	LdBPK_230007900	0.98	0	LdBPK_044270.1	quinonoiddihydropteridinereductase	LdBPK_340051400	-0.62	0	0.17
LdBPK_230280.1	terbinafine resistance locus protein (yip1)	LdBPK_230007700	LdBPK_230300.1	argininosuccinate synthase, putative	LdBPK_230007900	0.97	0	LdBPK_044270.1	quinonoiddihydropteridinereductase	LdBPK_340051400	-0.62	0	0.19
LdBPK_230290.1	ABC-thiol transporter (fragment)	LdBPK_230007800	LdBPK_230300.1	argininosuccinate synthase, putative	LdBPK_230007900	0.98	0	LdBPK_044270.1	quinonoiddihydropteridinereductase	LdBPK_340051400	-0.62	0	0.19
LdBPK_230300.1	argininosuccinate synthase, putative	LdBPK_230007900	LdBPK_230290.1	ABC-thiol transporter (fragment)	LdBPK_230007800	0.98	0	LdBPK_044270.1	quinonoiddihydropteridinereductase	LdBPK_340051400	-0.6	0	0.18
NA	tRNA	LdBPK_230011600	NA	tRNA	LdBPK_230012300	0.59	0	NA	hypothetical protein	LdBPK_190014000	-0.23	0.00260800996764658	-0.02
NA	tRNA	LdBPK_230011700	NA	tRNA	LdBPK_230011800	0.57	0	LdBPK_353770.1	hypothetical protein	LdBPK_350042900	-0.19	0.0161882825350645	-0.01
NA	tRNA	LdBPK_230011800	NA	tRNA	LdBPK_230012000	0.66	0	LdBPK_354530.1	sm-f snRNP core complex protein, putative	LdBPK_350050600	-0.18	0.0332358483693658	-0.03
NA	rRNA	LdBPK_230011900	NA	tRNA	LdBPK_230012100	0.75	0	LdBPK_030950.1	MORN repeat, putative	LdBPK_030014800	-0.41	2.99584872728475e-09	0.15
NA	tRNA	LdBPK_230012000	NA	tRNA	LdBPK_230012100	0.77	0	LdBPK_353770.1	hypothetical protein	LdBPK_350042900	-0.25	0.00131462535914576	0.03
NA	tRNA	LdBPK_230012100	NA	tRNA	LdBPK_230012000	0.77	0	LdBPK_312190.1	FungaltRNAligasephosphodiesterasedomaincontainingprotein,putative	LdBPK_310030700	-0.24	0.00189477534940636	0.04
NA	tRNA	LdBPK_230012200	NA	tRNA	LdBPK_230012100	0.68	0	LdBPK_353770.1	hypothetical protein	LdBPK_350042900	-0.33	6.66136243332056e-06	-0.04
NA	tRNA	LdBPK_230012300	NA	tRNA	LdBPK_230012200	0.67	0	NA	tRNA	LdBPK_230016800	-0.38	7.52639596194917e-08	-0.09
NA	tRNA	LdBPK_230012400	NA	tRNA	LdBPK_230012200	0.67	0	LdBPK_312130.1	hypothetical protein	LdBPK_310030000	-0.26	0.000711756242334044	-0.07
NA	tRNA	LdBPK_230012500	NA	tRNA	LdBPK_230012300	0.6	0	LdBPK_353770.1	hypothetical protein	LdBPK_350042900	-0.25	0.00123437643944162	-0.07
NA	tRNA	LdBPK_230012600	NA	tRNA	LdBPK_230012400	0.55	0	LdBPK_354510.1	hypothetical protein	LdBPK_350050400	-0.2	0.0131103004202522	-0.02
NA	tRNA	LdBPK_230016800	NA	rRNA	LdBPK_210010700	0.49	5.45180230587388e-13	LdBPK_010300.1	4F5 protein family, putative	LdBPK_010007900	-0.58	0	0.12
LdBPK_231370.1	hypothetical protein	LdBPK_230019800	LdBPK_231400.1	coronin, putative	LdBPK_230020100	0.76	0	LdBPK_312340.1	hypothetical protein	LdBPK_310032100	-0.16	0.0700193573572017	-0.02
LdBPK_231380.1	hypothetical protein	LdBPK_230019900	LdBPK_231370.1	hypothetical protein	LdBPK_230019800	0.7	0	NA	tRNA	LdBPK_230012300	-0.15	0.0966200625795269	0
LdBPK_231390.1	hypothetical protein	LdBPK_230020000	LdBPK_231370.1	hypothetical protein	LdBPK_230019800	0.65	0	LdBPK_353770.1	hypothetical protein	LdBPK_350042900	-0.22	0.00436549304122291	-0.02
LdBPK_231400.1	coronin, putative	LdBPK_230020100	LdBPK_231370.1	hypothetical protein	LdBPK_230019800	0.76	0	NA	tRNA	LdBPK_360051800	-0.15	0.0908714207948425	-0.05
LdBPK_231410.1	hypothetical protein	LdBPK_230020200	LdBPK_231400.1	coronin, putative	LdBPK_230020100	0.66	0	NA	tRNA	LdBPK_230012300	-0.17	0.0416403671107941	0
LdBPK_231420.1	Uncharacterised protein family UPF0546, putative	LdBPK_230020300	LdBPK_231430.1	membrane-bound acid phosphatase 2	LdBPK_230020400	0.63	0	LdBPK_010300.1	4F5 protein family, putative	LdBPK_010007900	-0.25	0.000822569589589254	-0.02
LdBPK_231430.1	membrane-bound acid phosphatase 2	LdBPK_230020400	LdBPK_231400.1	coronin, putative	LdBPK_230020100	0.72	0	LdBPK_352810.1	50Sribosome-bindingGTPase,putative	LdBPK_350033200	-0.1	0.354385037558239	0.01
LdBPK_231980.1	Nucleoside 2-deoxyribosyltransferase, putative	LdBPK_230026000	LdBPK_030960.1	eukaryotic translation initiation factor 2 subunit alpha	LdBPK_030014900	0.68	0	LdBPK_354550.1	TheARF-like2bindingproteinBART,putative	LdBPK_350050800	-0.4	1.41470795534399e-08	-0.13
NA	tRNA	LdBPK_240022300	NA	tRNA	LdBPK_230012000	0.57	0	NA	hypothetical protein	LdBPK_020013000	-0.25	0.000978984796158734	0.01
NA	tRNA	LdBPK_240022400	NA	tRNA	LdBPK_230012500	0.57	0	LdBPK_353770.1	hypothetical protein	LdBPK_350042900	-0.33	7.50339801333963e-06	-0.06
NA	tRNA	LdBPK_240022500	NA	rRNA	LdBPK_230011900	0.7	0	NA	hypothetical protein	LdBPK_020013000	-0.35	8.60960082658918e-07	0.15
LdBPK_241950.1	cyclin 11, putative	LdBPK_240025100	LdBPK_366760.1	mitogen activated protein kinase homologue	LdBPK_360076800	0.22	0.00613203781465628	LdBPK_261110.1	hypothetical protein	LdBPK_260016400	-0.49	2.55117494724084e-13	0.04
LdBPK_261090.1	TROVE domain containing protein, putative	LdBPK_260016200	LdBPK_261140.1	RNA pseudouridylate synthase, putative	LdBPK_260016700	0.94	0	LdBPK_241950.1	cyclin 11, putative	LdBPK_240025100	-0.46	1.04868663316769e-11	0.03
LdBPK_261100.1	axonemal dynein light chain, putative	LdBPK_260016300	LdBPK_261090.1	TROVE domain containing protein, putative	LdBPK_260016200	0.86	0	LdBPK_241950.1	cyclin 11, putative	LdBPK_240025100	-0.39	2.64068859891644e-08	0.03
LdBPK_261110.1	hypothetical protein	LdBPK_260016400	LdBPK_261090.1	TROVE domain containing protein, putative	LdBPK_260016200	0.94	0	LdBPK_241950.1	cyclin 11, putative	LdBPK_240025100	-0.49	2.55117494724084e-13	0.02
LdBPK_261120.1	mitochondrialRNAbindingcomplex1subunit,putative	LdBPK_260016500	LdBPK_261090.1	TROVE domain containing protein, putative	LdBPK_260016200	0.87	0	LdBPK_241950.1	cyclin 11, putative	LdBPK_240025100	-0.39	2.33528863751444e-08	0.01
LdBPK_261130.1	hypothetical protein	LdBPK_260016600	LdBPK_261090.1	TROVE domain containing protein, putative	LdBPK_260016200	0.91	0	LdBPK_241950.1	cyclin 11, putative	LdBPK_240025100	-0.45	3.94429670403326e-11	0.05
LdBPK_261140.1	RNA pseudouridylate synthase, putative	LdBPK_260016700	LdBPK_261090.1	TROVE domain containing protein, putative	LdBPK_260016200	0.94	0	LdBPK_241950.1	cyclin 11, putative	LdBPK_240025100	-0.46	1.05432045697577e-11	0.01
LdBPK_261150.1	Ring finger domain containing protein, putative	LdBPK_260016800	LdBPK_261140.1	RNA pseudouridylate synthase, putative	LdBPK_260016700	0.84	0	LdBPK_241950.1	cyclin 11, putative	LdBPK_240025100	-0.42	1.08709714849352e-09	-0.05
LdBPK_261160.1	hypothetical protein	LdBPK_260016900	LdBPK_261140.1	RNA pseudouridylate synthase, putative	LdBPK_260016700	0.89	0	LdBPK_241950.1	cyclin 11, putative	LdBPK_240025100	-0.44	1.33725172698927e-10	-0.02
LdBPK_261170.1	hypothetical protein	LdBPK_260017000	LdBPK_261090.1	TROVE domain containing protein, putative	LdBPK_260016200	0.9	0	LdBPK_010300.1	4F5 protein family, putative	LdBPK_010007900	-0.48	2.29478553806343e-12	0.09
LdBPK_261180.1	DnaJ domain containing protein, putative	LdBPK_260017100	LdBPK_261090.1	TROVE domain containing protein, putative	LdBPK_260016200	0.91	0	LdBPK_241950.1	cyclin 11, putative	LdBPK_240025100	-0.47	4.00004958835536e-12	0
LdBPK_261190.1	aldo/keto reductase, putative	LdBPK_260017200	LdBPK_261090.1	TROVE domain containing protein, putative	LdBPK_260016200	0.88	0	LdBPK_241950.1	cyclin 11, putative	LdBPK_240025100	-0.46	1.36397735910241e-11	0.04
LdBPK_261200.1	hypothetical protein	LdBPK_260017300	LdBPK_261090.1	TROVE domain containing protein, putative	LdBPK_260016200	0.9	0	LdBPK_241950.1	cyclin 11, putative	LdBPK_240025100	-0.42	2.2485905625933e-09	0.01
LdBPK_280600.1	major surface protease gp63, putative	LdBPK_280010700	LdBPK_050970.1	3-mercaptopyruvate sulfurtransferase	LdBPK_050015000	0.9	0	NA	Amastinsurfaceglycoprotein,putative	LdBPK_340010600	-0.46	3.00223377804883e-11	0
LdBPK_282050.1	Zinc transporter 3, putative	LdBPK_280025800	LdBPK_044270.1	quinonoiddihydropteridinereductase	LdBPK_340051400	0.92	0	LdBPK_366760.1	mitogen activated protein kinase homologue	LdBPK_360076800	-0.65	0	-0.05
LdBPK_291800.1	hypothetical protein	LdBPK_290023500	LdBPK_280600.1	major surface protease gp63, putative	LdBPK_280010700	0.68	0	NA	Amastinsurfaceglycoprotein,putative	LdBPK_340010600	-0.33	5.0678701258146e-06	-0.05
NA	tRNA	LdBPK_290025400	NA	tRNA	LdBPK_230012100	0.49	3.34067217943319e-13	LdBPK_312130.1	hypothetical protein	LdBPK_310030000	-0.17	0.0421166340149902	-0.01
NA	tRNA	LdBPK_030011700	NA	tRNA	LdBPK_150013100	0.54	0	LdBPK_160480.1	hypothetical protein	LdBPK_160009700	-0.22	0.00624303836323774	0.07
LdBPK_030950.1	MORN repeat, putative	LdBPK_030014800	LdBPK_030960.1	eukaryotic translation initiation factor 2 subunit alpha	LdBPK_030014900	0.78	0	NA	rRNA	LdBPK_210010700	-0.6	0	-0.19
LdBPK_030960.1	eukaryotic translation initiation factor 2 subunit alpha	LdBPK_030014900	LdBPK_030950.1	MORN repeat, putative	LdBPK_030014800	0.78	0	NA	rRNA	LdBPK_210010700	-0.54	0	-0.18
LdBPK_302190.1	RNA recognition motif. (a.k.a. RRM, RBD, or RNP domain), putative	LdBPK_300028500	LdBPK_044270.1	quinonoiddihydropteridinereductase	LdBPK_340051400	0.9	0	LdBPK_366760.1	mitogen activated protein kinase homologue	LdBPK_360076800	-0.65	0	0
NA	tRNA	LdBPK_310020000	NA	tRNA	LdBPK_360033200	0.55	0	NA	pseudogene	LdBPK_020012900:pseudogene	-0.22	0.00417116197736802	0.02
LdBPK_312130.1	hypothetical protein	LdBPK_310030000	LdBPK_302190.1	RNA recognition motif. (a.k.a. RRM, RBD, or RNP domain), putative	LdBPK_300028500	0.5	7.97327518529992e-14	NA	tRNA	LdBPK_230012300	-0.27	0.000319546663762294	0.02
LdBPK_312180.1	hypothetical protein	LdBPK_310030600	LdBPK_312190.1	FungaltRNAligasephosphodiesterasedomaincontainingprotein,putative	LdBPK_310030700	0.99	0	LdBPK_230300.1	argininosuccinate synthase, putative	LdBPK_230007900	-0.35	9.295984959223e-07	-0.08
LdBPK_312190.1	FungaltRNAligasephosphodiesterasedomaincontainingprotein,putative	LdBPK_310030700	LdBPK_312180.1	hypothetical protein	LdBPK_310030600	0.99	0	LdBPK_230300.1	argininosuccinate synthase, putative	LdBPK_230007900	-0.35	1.34618431064278e-06	-0.07
LdBPK_312340.1	hypothetical protein	LdBPK_310032100	NA	Amastinsurfaceglycoprotein,putative	LdBPK_340022900	0.45	6.81166775886408e-11	LdBPK_010300.1	4F5 protein family, putative	LdBPK_010007900	-0.3	5.10301621376925e-05	0.05
LdBPK_320130.1	hypothetical protein	LdBPK_320006200	LdBPK_320230.1	hypothetical protein	LdBPK_320007200	0.85	0	LdBPK_312180.1	hypothetical protein	LdBPK_310030600	-0.16	0.0570473714506683	-0.02
LdBPK_320160.1	hypothetical protein	LdBPK_320006500	LdBPK_320340.1	hypothetical protein	LdBPK_320008300	0.89	0	LdBPK_160950.1	dynein light chain, putative	LdBPK_160014600	-0.21	0.00783268777850579	0.02
LdBPK_320180.1	U2 small nuclear ribonucleoprotein 40K, putative	LdBPK_320006700	LdBPK_320340.1	hypothetical protein	LdBPK_320008300	0.86	0	LdBPK_030950.1	MORN repeat, putative	LdBPK_030014800	-0.19	0.0159292052568176	-0.02
LdBPK_320190.1	hypothetical protein	LdBPK_320006800	LdBPK_320270.1	Serine/threonine-protein kinase Nek1-related, putative	LdBPK_320007600	0.84	0	LdBPK_030950.1	MORN repeat, putative	LdBPK_030014800	-0.22	0.00395921925825013	0.04
LdBPK_320230.1	hypothetical protein	LdBPK_320007200	LdBPK_320320.1	intraflagellar transport protein 140, putative	LdBPK_320008100	0.96	0	LdBPK_030950.1	MORN repeat, putative	LdBPK_030014800	-0.15	0.0884169987294667	0.02
LdBPK_320240.1	dynein light chain, flagellar outer arm, putative	LdBPK_320007300	LdBPK_320350.1	hypothetical protein	LdBPK_320008400	0.86	0	LdBPK_030960.1	eukaryotic translation initiation factor 2 subunit alpha	LdBPK_030014900	-0.17	0.0351535723072515	-0.03
LdBPK_320250.1	hypothetical protein	LdBPK_320007400	LdBPK_320350.1	hypothetical protein	LdBPK_320008400	0.97	0	LdBPK_030950.1	MORN repeat, putative	LdBPK_030014800	-0.14	0.112180997776223	0.01
LdBPK_320260.1	hypothetical protein	LdBPK_320007500	LdBPK_320320.1	intraflagellar transport protein 140, putative	LdBPK_320008100	0.97	0	LdBPK_010300.1	4F5 protein family, putative	LdBPK_010007900	-0.17	0.0395183371715989	0.01
LdBPK_320270.1	Serine/threonine-protein kinase Nek1-related, putative	LdBPK_320007600	LdBPK_320340.1	hypothetical protein	LdBPK_320008300	0.97	0	LdBPK_010300.1	4F5 protein family, putative	LdBPK_010007900	-0.19	0.0207721640259898	0.03
LdBPK_320290.1	b9 domain-containing protein 1	LdBPK_320007800	LdBPK_320350.1	hypothetical protein	LdBPK_320008400	0.93	0	LdBPK_030950.1	MORN repeat, putative	LdBPK_030014800	-0.14	0.119677271179847	0.02
LdBPK_320300.1	hypothetical protein	LdBPK_320007900	LdBPK_320320.1	intraflagellar transport protein 140, putative	LdBPK_320008100	0.93	0	NA	tRNA	LdBPK_100020200	-0.17	0.0412244566048754	-0.02
LdBPK_320310.1	Leucinerichrepeat,putative	LdBPK_320008000	LdBPK_320350.1	hypothetical protein	LdBPK_320008400	0.96	0	LdBPK_010300.1	4F5 protein family, putative	LdBPK_010007900	-0.11	0.284022426558775	0.02
LdBPK_320320.1	intraflagellar transport protein 140, putative	LdBPK_320008100	LdBPK_320350.1	hypothetical protein	LdBPK_320008400	0.97	0	LdBPK_030950.1	MORN repeat, putative	LdBPK_030014800	-0.15	0.0770673968329169	0.02
LdBPK_320330.1	hypothetical protein	LdBPK_320008200	LdBPK_320350.1	hypothetical protein	LdBPK_320008400	0.91	0	LdBPK_081250.1	protein kinase, putative	LdBPK_080018000	-0.15	0.0887339237501988	-0.04
LdBPK_320340.1	hypothetical protein	LdBPK_320008300	LdBPK_320320.1	intraflagellar transport protein 140, putative	LdBPK_320008100	0.97	0	LdBPK_010300.1	4F5 protein family, putative	LdBPK_010007900	-0.2	0.0134035515429734	0.04
LdBPK_320350.1	hypothetical protein	LdBPK_320008400	LdBPK_320480.1	hypothetical protein	LdBPK_320009700	0.97	0	LdBPK_010300.1	4F5 protein family, putative	LdBPK_010007900	-0.13	0.144378541677343	0.01
LdBPK_320360.1	hypothetical protein	LdBPK_320008500	LdBPK_320380.1	root hair defective 3 GTP-binding protein (RHD3), putative	LdBPK_320008700	0.95	0	LdBPK_342940.1	hypothetical protein	LdBPK_340038500	-0.12	0.224259029529354	0
LdBPK_320370.1	hypothetical protein	LdBPK_320008600	LdBPK_320420.1	hypothetical protein	LdBPK_320009100	0.96	0	LdBPK_010300.1	4F5 protein family, putative	LdBPK_010007900	-0.16	0.0503981963236247	0.03
LdBPK_320380.1	root hair defective 3 GTP-binding protein (RHD3), putative	LdBPK_320008700	LdBPK_320480.1	hypothetical protein	LdBPK_320009700	0.97	0	LdBPK_030950.1	MORN repeat, putative	LdBPK_030014800	-0.13	0.169677438955335	-0.01
LdBPK_320390.1	hypothetical protein	LdBPK_320008800	LdBPK_320350.1	hypothetical protein	LdBPK_320008400	0.97	0	LdBPK_030950.1	MORN repeat, putative	LdBPK_030014800	-0.15	0.0717940557355818	0.01
LdBPK_320400.1	19S proteasome non-atpase subunit 8	LdBPK_320008900	LdBPK_320350.1	hypothetical protein	LdBPK_320008400	0.96	0	LdBPK_081250.1	protein kinase, putative	LdBPK_080018000	-0.15	0.0856798559996783	0
LdBPK_320410.1	ATP-dependent RNA helicase HEL67	LdBPK_320009000	LdBPK_320480.1	hypothetical protein	LdBPK_320009700	0.96	0	LdBPK_010300.1	4F5 protein family, putative	LdBPK_010007900	-0.12	0.219571028294563	0
LdBPK_320420.1	hypothetical protein	LdBPK_320009100	LdBPK_320380.1	root hair defective 3 GTP-binding protein (RHD3), putative	LdBPK_320008700	0.97	0	NA	tRNA	LdBPK_100020200	-0.13	0.153738216865596	0.02
LdBPK_320430.1	kinesin motor domain containing protein, putative	LdBPK_320009200	LdBPK_320480.1	hypothetical protein	LdBPK_320009700	0.97	0	NA	tRNA	LdBPK_100020200	-0.11	0.251128566814755	-0.02
LdBPK_320450.1	Protein of unknown function (DUF1279), putative	LdBPK_320009400	LdBPK_320480.1	hypothetical protein	LdBPK_320009700	0.95	0	LdBPK_354710.1	Cgr1family,putative	LdBPK_350052400	-0.12	0.224920080401825	-0.02
LdBPK_320470.1	prostaglandin f synthase, putative	LdBPK_320009600	LdBPK_320480.1	hypothetical protein	LdBPK_320009700	0.96	0	NA	tRNA	LdBPK_340042500	-0.12	0.179101139592568	-0.01
LdBPK_320480.1	hypothetical protein	LdBPK_320009700	LdBPK_320430.1	kinesin motor domain containing protein, putative	LdBPK_320009200	0.97	0	NA	tRNA	LdBPK_340042500	-0.1	0.311340395437379	-0.01
LdBPK_320540.1	miltefosine transporter beta subunit	LdBPK_320010300	LdBPK_320420.1	hypothetical protein	LdBPK_320009100	0.89	0	NA	tRNA	LdBPK_100020200	-0.12	0.181729179863845	0.01
LdBPK_320550.1	profilin, putative	LdBPK_320010400	LdBPK_320480.1	hypothetical protein	LdBPK_320009700	0.8	0	LdBPK_081250.1	protein kinase, putative	LdBPK_080018000	-0.23	0.00254274234224318	0.04
NA	tRNA	LdBPK_330008200	NA	tRNA	LdBPK_330008400	0.48	1.9569290550151e-12	LdBPK_044270.1	quinonoiddihydropteridinereductase	LdBPK_340051400	-0.33	7.23581895905691e-06	0.02
NA	tRNA	LdBPK_330008300	NA	rRNA	LdBPK_230011900	0.52	3.61634130431074e-15	LdBPK_044270.1	quinonoiddihydropteridinereductase	LdBPK_340051400	-0.38	9.87207691707494e-08	0.09
NA	tRNA	LdBPK_330008400	NA	tRNA	LdBPK_330008200	0.48	1.9569290550151e-12	LdBPK_044270.1	quinonoiddihydropteridinereductase	LdBPK_340051400	-0.25	0.000986378855237987	-0.05
NA	Amastinsurfaceglycoprotein,putative	LdBPK_340010600	NA	Amastinsurfaceglycoprotein,putative	LdBPK_340022900	0.61	0	LdBPK_050970.1	3-mercaptopyruvate sulfurtransferase	LdBPK_050015000	-0.47	3.06262399627527e-12	0.12
NA	tRNA	LdBPK_340017000	NA	rRNA	LdBPK_230011900	0.66	0	NA	hypothetical protein	LdBPK_020013000	-0.3	4.88926405058706e-05	0.12
NA	tRNA	LdBPK_340017100	NA	tRNA	LdBPK_340042400	0.59	0	LdBPK_261170.1	hypothetical protein	LdBPK_260017000	-0.27	0.000332714088251163	-0.02
NA	tRNA	LdBPK_340017200	NA	tRNA	LdBPK_340017100	0.53	9.08532177529508e-16	NA	tRNA	LdBPK_230016800	-0.32	1.37714733852831e-05	-0.05
NA	tRNA	LdBPK_340017300	NA	tRNA	LdBPK_230011800	0.48	1.26690658662516e-12	LdBPK_160480.1	hypothetical protein	LdBPK_160009700	-0.2	0.0128515086761899	0.04
NA	Amastinsurfaceglycoprotein,putative	LdBPK_340022900	NA	Amastinsurfaceglycoprotein,putative	LdBPK_340010600	0.61	0	LdBPK_010300.1	4F5 protein family, putative	LdBPK_010007900	-0.5	2.07039351697058e-13	0.1
LdBPK_342940.1	hypothetical protein	LdBPK_340038500	LdBPK_060860.1	lipin, putative	LdBPK_060013900	0.64	0	LdBPK_366760.1	mitogen activated protein kinase homologue	LdBPK_360076800	-0.2	0.0134532092323648	-0.02
NA	tRNA	LdBPK_340042200	NA	tRNA	LdBPK_360033500	0.59	0	LdBPK_353770.1	hypothetical protein	LdBPK_350042900	-0.27	0.000243686418124867	0.01
NA	tRNA	LdBPK_340042300	NA	tRNA	LdBPK_230012100	0.55	0	LdBPK_353770.1	hypothetical protein	LdBPK_350042900	-0.23	0.00271855777059475	-0.04
NA	tRNA	LdBPK_340042400	NA	tRNA	LdBPK_340042600	0.61	0	LdBPK_353770.1	hypothetical protein	LdBPK_350042900	-0.29	8.35887990072488e-05	0.02
NA	tRNA	LdBPK_340042500	NA	tRNA	LdBPK_230012500	0.4	1.51957951756921e-08	NA	hypothetical protein	LdBPK_190014000	-0.15	0.0767551207896944	-0.04
NA	tRNA	LdBPK_340042600	NA	tRNA	LdBPK_230012100	0.63	0	NA	hypothetical protein	LdBPK_020013000	-0.27	0.000352793097437565	-0.02
LdBPK_044270.1	quinonoiddihydropteridinereductase	LdBPK_340051400	LdBPK_282050.1	Zinc transporter 3, putative	LdBPK_280025800	0.92	0	LdBPK_366760.1	mitogen activated protein kinase homologue	LdBPK_360076800	-0.7	0	-0.07
LdBPK_352800.1	hypothetical protein	LdBPK_350033100	LdBPK_352810.1	50Sribosome-bindingGTPase,putative	LdBPK_350033200	0.83	0	LdBPK_010300.1	4F5 protein family, putative	LdBPK_010007900	-0.4	1.36676122106183e-08	-0.08
LdBPK_352810.1	50Sribosome-bindingGTPase,putative	LdBPK_350033200	LdBPK_352800.1	hypothetical protein	LdBPK_350033100	0.83	0	LdBPK_160950.1	dynein light chain, putative	LdBPK_160014600	-0.38	1.2263917901473e-07	-0.11
LdBPK_353740.1	Peroxisomal biogenesis factor 11 (PEX11), putative	LdBPK_350042600	LdBPK_353770.1	hypothetical protein	LdBPK_350042900	0.55	0	LdBPK_010300.1	4F5 protein family, putative	LdBPK_010007900	-0.37	1.83331781924848e-07	0.01
LdBPK_353770.1	hypothetical protein	LdBPK_350042900	LdBPK_353880.1	proteasome beta 2 subunit, putative	LdBPK_350044100	0.55	0	LdBPK_010300.1	4F5 protein family, putative	LdBPK_010007900	-0.36	4.7137279791851e-07	-0.02
LdBPK_353880.1	proteasome beta 2 subunit, putative	LdBPK_350044100	LdBPK_353770.1	hypothetical protein	LdBPK_350042900	0.55	0	NA	tRNA	LdBPK_210018900	-0.2	0.0115855393997721	-0.06
LdBPK_353900.1	T-complex protein 1, eta subunit, putative	LdBPK_350044300	LdBPK_354000.1	PRP8 protein homologue, putative	LdBPK_350045300	0.96	0	LdBPK_120850.1	arginine N-methyltransferase-like protein	LdBPK_120017000	-0.86	0	0.13
LdBPK_353910.1	nucleoside diphosphate kinase, putative	LdBPK_350044400	LdBPK_354050.1	protein kinase, putative	LdBPK_350045800	0.95	0	LdBPK_120850.1	arginine N-methyltransferase-like protein	LdBPK_120017000	-0.85	0	0.14
LdBPK_353920.1	WD domain, G-beta repeat/Sof1-like domain containing protein, putative	LdBPK_350044500	LdBPK_354620.1	SETdomaincontainingprotein,putative	LdBPK_350051500	0.93	0	LdBPK_120850.1	arginine N-methyltransferase-like protein	LdBPK_120017000	-0.81	0	0.13
LdBPK_353930.1	calmodulin-like protein	LdBPK_350044600	LdBPK_353980.1	unc-50 related protein homolog	LdBPK_350045100	0.87	0	LdBPK_120850.1	arginine N-methyltransferase-like protein	LdBPK_120017000	-0.75	0	0.09
LdBPK_353940.1	hypothetical protein	LdBPK_350044700	LdBPK_354620.1	SETdomaincontainingprotein,putative	LdBPK_350051500	0.94	0	LdBPK_120850.1	arginine N-methyltransferase-like protein	LdBPK_120017000	-0.82	0	0.11
NA	PFPI/DJ-1-likeprotein,putative	LdBPK_350044800	LdBPK_354050.1	protein kinase, putative	LdBPK_350045800	0.92	0	LdBPK_120850.1	arginine N-methyltransferase-like protein	LdBPK_120017000	-0.8	0	0.12
LdBPK_353960.1	hypothetical protein	LdBPK_350044900	LdBPK_354000.1	PRP8 protein homologue, putative	LdBPK_350045300	0.96	0	LdBPK_120850.1	arginine N-methyltransferase-like protein	LdBPK_120017000	-0.87	0	0.09
LdBPK_353970.1	hypothetical protein	LdBPK_350045000	LdBPK_354000.1	PRP8 protein homologue, putative	LdBPK_350045300	0.95	0	LdBPK_120850.1	arginine N-methyltransferase-like protein	LdBPK_120017000	-0.83	0	0.13
LdBPK_353980.1	unc-50 related protein homolog	LdBPK_350045100	LdBPK_354620.1	SETdomaincontainingprotein,putative	LdBPK_350051500	0.92	0	LdBPK_120900.1	FAM91 N-terminus/FAM91 C-terminus, putative	LdBPK_120017500	-0.81	0	0.13
LdBPK_354000.1	PRP8 protein homologue, putative	LdBPK_350045300	LdBPK_354430.1	DNA polymerase epsilon catalytic subunit, putative	LdBPK_350049600	0.98	0	LdBPK_120850.1	arginine N-methyltransferase-like protein	LdBPK_120017000	-0.87	0	0.16
LdBPK_354020.1	predictedzincfingerprotein	LdBPK_350045500	LdBPK_354050.1	protein kinase, putative	LdBPK_350045800	0.96	0	LdBPK_120850.1	arginine N-methyltransferase-like protein	LdBPK_120017000	-0.85	0	0.11
LdBPK_354030.1	4E-interacting protein, putative	LdBPK_350045600	LdBPK_355000.1	hypothetical protein	LdBPK_350055200	0.95	0	LdBPK_120850.1	arginine N-methyltransferase-like protein	LdBPK_120017000	-0.87	0	0.17
LdBPK_354040.1	mitochondrial carrier protein, putative	LdBPK_350045700	LdBPK_354430.1	DNA polymerase epsilon catalytic subunit, putative	LdBPK_350049600	0.93	0	LdBPK_120850.1	arginine N-methyltransferase-like protein	LdBPK_120017000	-0.86	0	0.16
LdBPK_354050.1	protein kinase, putative	LdBPK_350045800	LdBPK_354930.1	Family with sequence similarity 184, member A	LdBPK_350054500	0.97	0	LdBPK_120850.1	arginine N-methyltransferase-like protein	LdBPK_120017000	-0.88	0	0.12
LdBPK_354070.1	Bem46-like serine peptidase	LdBPK_350046000	LdBPK_355000.1	hypothetical protein	LdBPK_350055200	0.93	0	LdBPK_120850.1	arginine N-methyltransferase-like protein	LdBPK_120017000	-0.86	0	0.13
LdBPK_354080.1	ATP-dependent RNA helicase, putative	LdBPK_350046100	LdBPK_354620.1	SETdomaincontainingprotein,putative	LdBPK_350051500	0.96	0	LdBPK_120850.1	arginine N-methyltransferase-like protein	LdBPK_120017000	-0.86	0	0.14
LdBPK_354090.1	chaperoneproteinDNAj,putative	LdBPK_350046200	LdBPK_354930.1	Family with sequence similarity 184, member A	LdBPK_350054500	0.95	0	LdBPK_120850.1	arginine N-methyltransferase-like protein	LdBPK_120017000	-0.85	0	0.11
LdBPK_354100.1	hypothetical protein	LdBPK_350046300	LdBPK_354930.1	Family with sequence similarity 184, member A	LdBPK_350054500	0.89	0	LdBPK_120850.1	arginine N-methyltransferase-like protein	LdBPK_120017000	-0.79	0	0.12
LdBPK_354110.1	kinetoplastid kinetochore protein 3, putative	LdBPK_350046400	LdBPK_354930.1	Family with sequence similarity 184, member A	LdBPK_350054500	0.97	0	LdBPK_120850.1	arginine N-methyltransferase-like protein	LdBPK_120017000	-0.88	0	0.17
LdBPK_354120.1	Regulatory subunit of type II PKA R-subunit, putative	LdBPK_350046500	LdBPK_354430.1	DNA polymerase epsilon catalytic subunit, putative	LdBPK_350049600	0.94	0	LdBPK_120850.1	arginine N-methyltransferase-like protein	LdBPK_120017000	-0.84	0	0.11
LdBPK_354140.1	hypothetical protein	LdBPK_350046700	LdBPK_354620.1	SETdomaincontainingprotein,putative	LdBPK_350051500	0.97	0	LdBPK_120850.1	arginine N-methyltransferase-like protein	LdBPK_120017000	-0.87	0	0.16
LdBPK_354150.1	Splicing factor 3B subunit 10 (SF3b10), putative	LdBPK_350046800	LdBPK_354050.1	protein kinase, putative	LdBPK_350045800	0.87	0	LdBPK_120900.1	FAM91 N-terminus/FAM91 C-terminus, putative	LdBPK_120017500	-0.8	0	0.11
LdBPK_354160.1	hypothetical protein	LdBPK_350046900	LdBPK_354000.1	PRP8 protein homologue, putative	LdBPK_350045300	0.95	0	LdBPK_120850.1	arginine N-methyltransferase-like protein	LdBPK_120017000	-0.85	0	0.15
LdBPK_354170.1	HD domain containing protein, putative	LdBPK_350047000	LdBPK_354620.1	SETdomaincontainingprotein,putative	LdBPK_350051500	0.9	0	LdBPK_120900.1	FAM91 N-terminus/FAM91 C-terminus, putative	LdBPK_120017500	-0.81	0	0.17
LdBPK_354180.1	hypothetical protein	LdBPK_350047100	LdBPK_354930.1	Family with sequence similarity 184, member A	LdBPK_350054500	0.97	0	LdBPK_120850.1	arginine N-methyltransferase-like protein	LdBPK_120017000	-0.87	0	0.16
LdBPK_354190.1	hypothetical protein	LdBPK_350047200	LdBPK_355000.1	hypothetical protein	LdBPK_350055200	0.96	0	LdBPK_120850.1	arginine N-methyltransferase-like protein	LdBPK_120017000	-0.88	0	0.16
LdBPK_354200.1	polyadenylate-binding protein 2	LdBPK_350047300	LdBPK_355000.1	hypothetical protein	LdBPK_350055200	0.96	0	LdBPK_120850.1	arginine N-methyltransferase-like protein	LdBPK_120017000	-0.86	0	0.16
LdBPK_354210.1	hypothetical protein	LdBPK_350047400	LdBPK_354290.1	hypothetical protein	LdBPK_350048200	0.94	0	LdBPK_120850.1	arginine N-methyltransferase-like protein	LdBPK_120017000	-0.85	0	0.13
LdBPK_354220.1	elongation factor 1-alpha, putative	LdBPK_350047500	LdBPK_355000.1	hypothetical protein	LdBPK_350055200	0.96	0	LdBPK_120850.1	arginine N-methyltransferase-like protein	LdBPK_120017000	-0.88	0	0.15
LdBPK_354230.1	Protein of unknown function (DUF2009), putative	LdBPK_350047600	LdBPK_354620.1	SETdomaincontainingprotein,putative	LdBPK_350051500	0.95	0	LdBPK_120900.1	FAM91 N-terminus/FAM91 C-terminus, putative	LdBPK_120017500	-0.84	0	0.13
LdBPK_354240.1	RNA polymerase III RPC4, putative	LdBPK_350047700	LdBPK_354050.1	protein kinase, putative	LdBPK_350045800	0.95	0	LdBPK_120850.1	arginine N-methyltransferase-like protein	LdBPK_120017000	-0.83	0	0.12
LdBPK_354260.1	hypothetical protein	LdBPK_350047900	LdBPK_354430.1	DNA polymerase epsilon catalytic subunit, putative	LdBPK_350049600	0.91	0	LdBPK_120850.1	arginine N-methyltransferase-like protein	LdBPK_120017000	-0.83	0	0.14
NA	hypothetical protein	LdBPK_350048000	LdBPK_354140.1	hypothetical protein	LdBPK_350046700	0.92	0	LdBPK_120850.1	arginine N-methyltransferase-like protein	LdBPK_120017000	-0.81	0	0.16
LdBPK_354280.1	hypothetical protein	LdBPK_350048100	LdBPK_354050.1	protein kinase, putative	LdBPK_350045800	0.96	0	LdBPK_120850.1	arginine N-methyltransferase-like protein	LdBPK_120017000	-0.84	0	0.09
LdBPK_354290.1	hypothetical protein	LdBPK_350048200	LdBPK_354430.1	DNA polymerase epsilon catalytic subunit, putative	LdBPK_350049600	0.96	0	LdBPK_120850.1	arginine N-methyltransferase-like protein	LdBPK_120017000	-0.88	0	0.13
LdBPK_354300.1	synaptojanin_N-terminaldomain_,putative	LdBPK_350048300	LdBPK_354430.1	DNA polymerase epsilon catalytic subunit, putative	LdBPK_350049600	0.97	0	LdBPK_120850.1	arginine N-methyltransferase-like protein	LdBPK_120017000	-0.87	0	0.14
LdBPK_354310.1	hypothetical protein	LdBPK_350048400	LdBPK_354300.1	synaptojanin_N-terminaldomain_,putative	LdBPK_350048300	0.94	0	LdBPK_120850.1	arginine N-methyltransferase-like protein	LdBPK_120017000	-0.84	0	0.1
LdBPK_354320.1	3-demethylubiquinone-9 3-methyltransferase, putative	LdBPK_350048500	LdBPK_354050.1	protein kinase, putative	LdBPK_350045800	0.93	0	LdBPK_120850.1	arginine N-methyltransferase-like protein	LdBPK_120017000	-0.83	0	0.12
LdBPK_354330.1	predictedzincfingerprotein	LdBPK_350048600	LdBPK_354930.1	Family with sequence similarity 184, member A	LdBPK_350054500	0.93	0	LdBPK_120850.1	arginine N-methyltransferase-like protein	LdBPK_120017000	-0.87	0	0.09
LdBPK_354340.1	Present in the outer mitochondrial membrane proteome 6	LdBPK_350048700	LdBPK_354050.1	protein kinase, putative	LdBPK_350045800	0.91	0	LdBPK_120850.1	arginine N-methyltransferase-like protein	LdBPK_120017000	-0.81	0	0.15
LdBPK_354350.1	Spindle assembly abnormal protein 6 homolog	LdBPK_350048800	LdBPK_355000.1	hypothetical protein	LdBPK_350055200	0.96	0	LdBPK_120850.1	arginine N-methyltransferase-like protein	LdBPK_120017000	-0.87	0	0.12
LdBPK_354360.1	hypothetical protein	LdBPK_350048900	LdBPK_354600.1	hypothetical protein	LdBPK_350051300	0.93	0	LdBPK_120850.1	arginine N-methyltransferase-like protein	LdBPK_120017000	-0.86	0	0.14
LdBPK_354370.1	hypothetical protein	LdBPK_350049000	LdBPK_354430.1	DNA polymerase epsilon catalytic subunit, putative	LdBPK_350049600	0.94	0	LdBPK_120850.1	arginine N-methyltransferase-like protein	LdBPK_120017000	-0.84	0	0.12
LdBPK_354380.1	hypothetical protein	LdBPK_350049100	LdBPK_354430.1	DNA polymerase epsilon catalytic subunit, putative	LdBPK_350049600	0.93	0	LdBPK_120850.1	arginine N-methyltransferase-like protein	LdBPK_120017000	-0.81	0	0.14
LdBPK_354390.1	HAD hydrolase, TIGR01456 family/HAD hydrolase, family IIA, putative	LdBPK_350049200	LdBPK_354620.1	SETdomaincontainingprotein,putative	LdBPK_350051500	0.95	0	LdBPK_120850.1	arginine N-methyltransferase-like protein	LdBPK_120017000	-0.84	0	0.12
LdBPK_354400.1	pre-RNA processing PIH1/Nop17, putative	LdBPK_350049300	LdBPK_354430.1	DNA polymerase epsilon catalytic subunit, putative	LdBPK_350049600	0.96	0	LdBPK_120850.1	arginine N-methyltransferase-like protein	LdBPK_120017000	-0.87	0	0.15
LdBPK_354410.1	hypothetical protein	LdBPK_350049400	LdBPK_354430.1	DNA polymerase epsilon catalytic subunit, putative	LdBPK_350049600	0.94	0	LdBPK_120850.1	arginine N-methyltransferase-like protein	LdBPK_120017000	-0.83	0	0.11
LdBPK_354420.1	PGAP1-like protein, putative	LdBPK_350049500	LdBPK_355000.1	hypothetical protein	LdBPK_350055200	0.97	0	LdBPK_120850.1	arginine N-methyltransferase-like protein	LdBPK_120017000	-0.89	0	0.16
LdBPK_354430.1	DNA polymerase epsilon catalytic subunit, putative	LdBPK_350049600	LdBPK_354620.1	SETdomaincontainingprotein,putative	LdBPK_350051500	0.98	0	LdBPK_120850.1	arginine N-methyltransferase-like protein	LdBPK_120017000	-0.88	0	0.15
LdBPK_354440.1	Zinc-binding domain containing protein, putative	LdBPK_350049700	LdBPK_354620.1	SETdomaincontainingprotein,putative	LdBPK_350051500	0.88	0	LdBPK_120850.1	arginine N-methyltransferase-like protein	LdBPK_120017000	-0.75	0	0.12
LdBPK_354460.1	TAX-1	LdBPK_350049900	LdBPK_354430.1	DNA polymerase epsilon catalytic subunit, putative	LdBPK_350049600	0.95	0	LdBPK_120850.1	arginine N-methyltransferase-like protein	LdBPK_120017000	-0.87	0	0.16
LdBPK_354470.1	Snf7, putative	LdBPK_350050000	LdBPK_354430.1	DNA polymerase epsilon catalytic subunit, putative	LdBPK_350049600	0.92	0	LdBPK_120850.1	arginine N-methyltransferase-like protein	LdBPK_120017000	-0.85	0	0.13
LdBPK_354480.1	amino acid permease, putative	LdBPK_350050100	LdBPK_354430.1	DNA polymerase epsilon catalytic subunit, putative	LdBPK_350049600	0.95	0	LdBPK_120850.1	arginine N-methyltransferase-like protein	LdBPK_120017000	-0.85	0	0.12
LdBPK_354510.1	hypothetical protein	LdBPK_350050400	LdBPK_354050.1	protein kinase, putative	LdBPK_350045800	0.92	0	LdBPK_120900.1	FAM91 N-terminus/FAM91 C-terminus, putative	LdBPK_120017500	-0.83	0	0.08
NA	predictedzincfingerprotein	LdBPK_350050500	LdBPK_354290.1	hypothetical protein	LdBPK_350048200	0.9	0	LdBPK_120900.1	FAM91 N-terminus/FAM91 C-terminus, putative	LdBPK_120017500	-0.84	0	0.12
LdBPK_354530.1	sm-f snRNP core complex protein, putative	LdBPK_350050600	LdBPK_354300.1	synaptojanin_N-terminaldomain_,putative	LdBPK_350048300	0.87	0	LdBPK_120850.1	arginine N-methyltransferase-like protein	LdBPK_120017000	-0.8	0	0.1
LdBPK_354540.1	Co-chaperone protein P23	LdBPK_350050700	LdBPK_354280.1	hypothetical protein	LdBPK_350048100	0.91	0	LdBPK_120850.1	arginine N-methyltransferase-like protein	LdBPK_120017000	-0.82	0	0.1
LdBPK_354550.1	TheARF-like2bindingproteinBART,putative	LdBPK_350050800	LdBPK_354300.1	synaptojanin_N-terminaldomain_,putative	LdBPK_350048300	0.86	0	LdBPK_120850.1	arginine N-methyltransferase-like protein	LdBPK_120017000	-0.8	0	0.13
LdBPK_354570.1	anaphase promoting complex subunit protein, putative	LdBPK_350051000	LdBPK_354430.1	DNA polymerase epsilon catalytic subunit, putative	LdBPK_350049600	0.88	0	LdBPK_120850.1	arginine N-methyltransferase-like protein	LdBPK_120017000	-0.79	0	0.16
LdBPK_354580.1	hypothetical protein	LdBPK_350051100	LdBPK_354050.1	protein kinase, putative	LdBPK_350045800	0.93	0	LdBPK_120850.1	arginine N-methyltransferase-like protein	LdBPK_120017000	-0.85	0	0.12
LdBPK_354590.1	Protein of unknown function (DUF962), putative	LdBPK_350051200	LdBPK_354180.1	hypothetical protein	LdBPK_350047100	0.9	0	LdBPK_120850.1	arginine N-methyltransferase-like protein	LdBPK_120017000	-0.84	0	0.16
LdBPK_354600.1	hypothetical protein	LdBPK_350051300	LdBPK_355000.1	hypothetical protein	LdBPK_350055200	0.96	0	LdBPK_120850.1	arginine N-methyltransferase-like protein	LdBPK_120017000	-0.87	0	0.15
LdBPK_354620.1	SETdomaincontainingprotein,putative	LdBPK_350051500	LdBPK_354430.1	DNA polymerase epsilon catalytic subunit, putative	LdBPK_350049600	0.98	0	LdBPK_120850.1	arginine N-methyltransferase-like protein	LdBPK_120017000	-0.86	0	0.15
LdBPK_354630.1	PHD-like zinc-binding domain containing protein, putative	LdBPK_350051600	LdBPK_354050.1	protein kinase, putative	LdBPK_350045800	0.95	0	LdBPK_120850.1	arginine N-methyltransferase-like protein	LdBPK_120017000	-0.85	0	0.11
LdBPK_354640.1	hypothetical protein	LdBPK_350051700	LdBPK_354050.1	protein kinase, putative	LdBPK_350045800	0.91	0	LdBPK_120850.1	arginine N-methyltransferase-like protein	LdBPK_120017000	-0.82	0	0.12
LdBPK_354660.1	phosphatidylserine decarboxylase, putative	LdBPK_350051900	LdBPK_355000.1	hypothetical protein	LdBPK_350055200	0.93	0	LdBPK_120850.1	arginine N-methyltransferase-like protein	LdBPK_120017000	-0.85	0	0.16
LdBPK_354670.1	hypothetical protein	LdBPK_350052000	LdBPK_354930.1	Family with sequence similarity 184, member A	LdBPK_350054500	0.95	0	LdBPK_120850.1	arginine N-methyltransferase-like protein	LdBPK_120017000	-0.87	0	0.11
LdBPK_354680.1	hypothetical protein	LdBPK_350052100	LdBPK_354620.1	SETdomaincontainingprotein,putative	LdBPK_350051500	0.93	0	LdBPK_120850.1	arginine N-methyltransferase-like protein	LdBPK_120017000	-0.84	0	0.12
LdBPK_354690.1	protein kinase, putative	LdBPK_350052200	LdBPK_354000.1	PRP8 protein homologue, putative	LdBPK_350045300	0.94	0	LdBPK_120850.1	arginine N-methyltransferase-like protein	LdBPK_120017000	-0.83	0	0.16
LdBPK_354710.1	Cgr1family,putative	LdBPK_350052400	LdBPK_354220.1	elongation factor 1-alpha, putative	LdBPK_350047500	0.83	0	LdBPK_120850.1	arginine N-methyltransferase-like protein	LdBPK_120017000	-0.76	0	0.15
LdBPK_354720.1	protein phosphatase, putative	LdBPK_350052500	LdBPK_354000.1	PRP8 protein homologue, putative	LdBPK_350045300	0.93	0	LdBPK_120850.1	arginine N-methyltransferase-like protein	LdBPK_120017000	-0.84	0	0.12
LdBPK_354730.1	small nuclear RNA gene activation protein (SNAP) 50, putative	LdBPK_350052600	LdBPK_354620.1	SETdomaincontainingprotein,putative	LdBPK_350051500	0.94	0	LdBPK_120850.1	arginine N-methyltransferase-like protein	LdBPK_120017000	-0.81	0	0.11
LdBPK_354740.1	katanin, putative	LdBPK_350052700	LdBPK_354620.1	SETdomaincontainingprotein,putative	LdBPK_350051500	0.95	0	LdBPK_120850.1	arginine N-methyltransferase-like protein	LdBPK_120017000	-0.85	0	0.17
LdBPK_354750.1	hypothetical protein	LdBPK_350052800	LdBPK_354430.1	DNA polymerase epsilon catalytic subunit, putative	LdBPK_350049600	0.88	0	LdBPK_120850.1	arginine N-methyltransferase-like protein	LdBPK_120017000	-0.82	0	0.21
LdBPK_354760.1	PACRGB	LdBPK_350052900	LdBPK_355000.1	hypothetical protein	LdBPK_350055200	0.91	0	LdBPK_120850.1	arginine N-methyltransferase-like protein	LdBPK_120017000	-0.81	0	0.17
LdBPK_354770.1	Kinesin-13 6, putative	LdBPK_350053000	LdBPK_354050.1	protein kinase, putative	LdBPK_350045800	0.95	0	LdBPK_120850.1	arginine N-methyltransferase-like protein	LdBPK_120017000	-0.85	0	0.12
LdBPK_354780.1	Hsp70 protein, putative	LdBPK_350053100	LdBPK_354620.1	SETdomaincontainingprotein,putative	LdBPK_350051500	0.96	0	LdBPK_120850.1	arginine N-methyltransferase-like protein	LdBPK_120017000	-0.84	0	0.16
LdBPK_354790.1	glycine cleavage system H protein, putative	LdBPK_350053200	LdBPK_354280.1	hypothetical protein	LdBPK_350048100	0.87	0	LdBPK_120850.1	arginine N-methyltransferase-like protein	LdBPK_120017000	-0.75	0	0.09
LdBPK_354810.1	glyceraldehyde-3-phosphate dehydrogenase-like protein	LdBPK_350053300	LdBPK_355000.1	hypothetical protein	LdBPK_350055200	0.94	0	LdBPK_120850.1	arginine N-methyltransferase-like protein	LdBPK_120017000	-0.83	0	0.15
LdBPK_354820.1	hypothetical protein	LdBPK_350053400	LdBPK_354430.1	DNA polymerase epsilon catalytic subunit, putative	LdBPK_350049600	0.91	0	LdBPK_120850.1	arginine N-methyltransferase-like protein	LdBPK_120017000	-0.82	0	0.12
LdBPK_354830.1	peptidyl-prolyl cis-trans isomerase (cyclophilin- 40), putative	LdBPK_350053500	LdBPK_354930.1	Family with sequence similarity 184, member A	LdBPK_350054500	0.93	0	LdBPK_120850.1	arginine N-methyltransferase-like protein	LdBPK_120017000	-0.83	0	0.13
LdBPK_354840.1	hypothetical protein	LdBPK_350053600	LdBPK_354050.1	protein kinase, putative	LdBPK_350045800	0.92	0	LdBPK_120850.1	arginine N-methyltransferase-like protein	LdBPK_120017000	-0.81	0	0.09
LdBPK_354850.1	membrane-traffickingprotein,putative	LdBPK_350053700	LdBPK_354430.1	DNA polymerase epsilon catalytic subunit, putative	LdBPK_350049600	0.93	0	LdBPK_120850.1	arginine N-methyltransferase-like protein	LdBPK_120017000	-0.85	0	0.16
LdBPK_354870.1	BRCA1 C Terminus (BRCT) domain containing protein, putative	LdBPK_350053900	LdBPK_354000.1	PRP8 protein homologue, putative	LdBPK_350045300	0.95	0	LdBPK_120850.1	arginine N-methyltransferase-like protein	LdBPK_120017000	-0.83	0	0.14
LdBPK_354880.1	Histidine phosphatase superfamily (branch 1), putative	LdBPK_350054000	LdBPK_355000.1	hypothetical protein	LdBPK_350055200	0.94	0	LdBPK_120850.1	arginine N-methyltransferase-like protein	LdBPK_120017000	-0.87	0	0.15
LdBPK_354890.1	hypothetical protein	LdBPK_350054100	LdBPK_355000.1	hypothetical protein	LdBPK_350055200	0.94	0	LdBPK_120850.1	arginine N-methyltransferase-like protein	LdBPK_120017000	-0.86	0	0.15
LdBPK_354900.1	hypothetical protein	LdBPK_350054200	LdBPK_354930.1	Family with sequence similarity 184, member A	LdBPK_350054500	0.92	0	LdBPK_120850.1	arginine N-methyltransferase-like protein	LdBPK_120017000	-0.85	0	0.11
LdBPK_354910.1	proteasome alpha 1 subunit, putative	LdBPK_350054300	LdBPK_354620.1	SETdomaincontainingprotein,putative	LdBPK_350051500	0.92	0	LdBPK_120850.1	arginine N-methyltransferase-like protein	LdBPK_120017000	-0.82	0	0.07
LdBPK_354920.1	Mitochondrial import receptor subunit ATOM40, putative	LdBPK_350054400	LdBPK_354000.1	PRP8 protein homologue, putative	LdBPK_350045300	0.94	0	LdBPK_120850.1	arginine N-methyltransferase-like protein	LdBPK_120017000	-0.84	0	0.16
LdBPK_354930.1	Family with sequence similarity 184, member A	LdBPK_350054500	LdBPK_354620.1	SETdomaincontainingprotein,putative	LdBPK_350051500	0.97	0	LdBPK_120850.1	arginine N-methyltransferase-like protein	LdBPK_120017000	-0.86	0	0.14
LdBPK_354940.1	TPR repeat, putative	LdBPK_350054600	LdBPK_354430.1	DNA polymerase epsilon catalytic subunit, putative	LdBPK_350049600	0.95	0	LdBPK_120850.1	arginine N-methyltransferase-like protein	LdBPK_120017000	-0.87	0	0.14
LdBPK_354950.1	meiotic recombination protein DMC1, putative	LdBPK_350054700	LdBPK_354930.1	Family with sequence similarity 184, member A	LdBPK_350054500	0.95	0	LdBPK_120850.1	arginine N-methyltransferase-like protein	LdBPK_120017000	-0.85	0	0.13
LdBPK_354960.1	hypothetical protein	LdBPK_350054800	LdBPK_354050.1	protein kinase, putative	LdBPK_350045800	0.93	0	LdBPK_120850.1	arginine N-methyltransferase-like protein	LdBPK_120017000	-0.82	0	0.11
LdBPK_354980.1	tubulin tyrosine ligase, putative	LdBPK_350055000	LdBPK_354930.1	Family with sequence similarity 184, member A	LdBPK_350054500	0.96	0	LdBPK_120850.1	arginine N-methyltransferase-like protein	LdBPK_120017000	-0.86	0	0.15
LdBPK_355000.1	hypothetical protein	LdBPK_350055200	LdBPK_354430.1	DNA polymerase epsilon catalytic subunit, putative	LdBPK_350049600	0.97	0	LdBPK_120850.1	arginine N-methyltransferase-like protein	LdBPK_120017000	-0.87	0	0.17
LdBPK_355010.1	hypothetical protein	LdBPK_350055300	LdBPK_354310.1	hypothetical protein	LdBPK_350048400	0.89	0	LdBPK_120850.1	arginine N-methyltransferase-like protein	LdBPK_120017000	-0.83	0	0.16
LdBPK_355020.1	hypothetical protein	LdBPK_350055400	LdBPK_354620.1	SETdomaincontainingprotein,putative	LdBPK_350051500	0.94	0	LdBPK_120850.1	arginine N-methyltransferase-like protein	LdBPK_120017000	-0.84	0	0.19
NA	hypothetical protein	LdBPK_350055500	LdBPK_354430.1	DNA polymerase epsilon catalytic subunit, putative	LdBPK_350049600	0.89	0	LdBPK_120850.1	arginine N-methyltransferase-like protein	LdBPK_120017000	-0.84	0	0.19
LdBPK_355040.1	PSP1 C-terminal conserved region, putative	LdBPK_350055700	LdBPK_354050.1	protein kinase, putative	LdBPK_350045800	0.92	0	LdBPK_120850.1	arginine N-methyltransferase-like protein	LdBPK_120017000	-0.83	0	0.11
LdBPK_355330.1	protein kinase, putative	LdBPK_350055800	LdBPK_355090.1	hypothetical protein	LdBPK_350056900	0.95	0	LdBPK_120900.1	FAM91 N-terminus/FAM91 C-terminus, putative	LdBPK_120017500	-0.72	0	0.11
LdBPK_355340.1	hypothetical protein	LdBPK_350055900	NA	RNApseudouridylatesynthase,putative	LdBPK_350056800	0.97	0	LdBPK_120850.1	arginine N-methyltransferase-like protein	LdBPK_120017000	-0.72	0	0.1
LdBPK_355350.1	hypothetical protein	LdBPK_350056000	LdBPK_355090.1	hypothetical protein	LdBPK_350056900	0.96	0	LdBPK_120850.1	arginine N-methyltransferase-like protein	LdBPK_120017000	-0.68	0	0.08
LdBPK_355360.1	polyadenylate-binding protein 1, putative	LdBPK_350056100	LdBPK_355090.1	hypothetical protein	LdBPK_350056900	0.96	0	LdBPK_120850.1	arginine N-methyltransferase-like protein	LdBPK_120017000	-0.7	0	0.15
LdBPK_355370.1	hypothetical protein	LdBPK_350056200	LdBPK_355090.1	hypothetical protein	LdBPK_350056900	0.96	0	LdBPK_120850.1	arginine N-methyltransferase-like protein	LdBPK_120017000	-0.72	0	0.1
LdBPK_355380.1	hypothetical protein	LdBPK_350056300	NA	RNApseudouridylatesynthase,putative	LdBPK_350056800	0.96	0	LdBPK_120850.1	arginine N-methyltransferase-like protein	LdBPK_120017000	-0.71	0	0.11
LdBPK_355390.1	hypothetical protein	LdBPK_350056400	LdBPK_355280.1	GTP-binding protein, putative	LdBPK_350058800	0.93	0	LdBPK_120850.1	arginine N-methyltransferase-like protein	LdBPK_120017000	-0.7	0	0.12
NA	hypothetical protein	LdBPK_350056500	LdBPK_355100.1	hypothetical protein	LdBPK_350057000	0.94	0	LdBPK_120900.1	FAM91 N-terminus/FAM91 C-terminus, putative	LdBPK_120017500	-0.71	0	0.12
NA	Protein-onlyRNaseP,putative	LdBPK_350056600	LdBPK_355090.1	hypothetical protein	LdBPK_350056900	0.96	0	LdBPK_120850.1	arginine N-methyltransferase-like protein	LdBPK_120017000	-0.72	0	0.12
NA	RibosomalproteinL37e,putative	LdBPK_350056700	NA	RNApseudouridylatesynthase,putative	LdBPK_350056800	0.9	0	LdBPK_120850.1	arginine N-methyltransferase-like protein	LdBPK_120017000	-0.64	0	0.18
NA	RNApseudouridylatesynthase,putative	LdBPK_350056800	LdBPK_355340.1	hypothetical protein	LdBPK_350055900	0.97	0	LdBPK_120850.1	arginine N-methyltransferase-like protein	LdBPK_120017000	-0.7	0	0.1
LdBPK_355090.1	hypothetical protein	LdBPK_350056900	NA	RNApseudouridylatesynthase,putative	LdBPK_350056800	0.96	0	LdBPK_120850.1	arginine N-methyltransferase-like protein	LdBPK_120017000	-0.72	0	0.11
LdBPK_355100.1	hypothetical protein	LdBPK_350057000	LdBPK_355090.1	hypothetical protein	LdBPK_350056900	0.95	0	LdBPK_120850.1	arginine N-methyltransferase-like protein	LdBPK_120017000	-0.71	0	0.13
LdBPK_355110.1	hypothetical protein	LdBPK_350057100	NA	RNApseudouridylatesynthase,putative	LdBPK_350056800	0.95	0	LdBPK_120850.1	arginine N-methyltransferase-like protein	LdBPK_120017000	-0.7	0	0.13
LdBPK_355120.1	biopterin transporter, putative	LdBPK_350057200	LdBPK_355150.1	hypothetical protein	LdBPK_350057500	0.96	0	LdBPK_120850.1	arginine N-methyltransferase-like protein	LdBPK_120017000	-0.69	0	0.1
LdBPK_355130.1	hypothetical protein	LdBPK_350057300	LdBPK_355160.1	folate/biopterin transporter, putative	LdBPK_350057600	0.94	0	LdBPK_120850.1	arginine N-methyltransferase-like protein	LdBPK_120017000	-0.69	0	0.14
LdBPK_355140.1	hypothetical protein	LdBPK_350057400	LdBPK_355180.1	GTP-bindingprotein,putative	LdBPK_350057800	0.95	0	LdBPK_120850.1	arginine N-methyltransferase-like protein	LdBPK_120017000	-0.69	0	0.09
LdBPK_355150.1	hypothetical protein	LdBPK_350057500	LdBPK_355120.1	biopterin transporter, putative	LdBPK_350057200	0.96	0	LdBPK_120850.1	arginine N-methyltransferase-like protein	LdBPK_120017000	-0.69	0	0.12
LdBPK_355160.1	folate/biopterin transporter, putative	LdBPK_350057600	LdBPK_355120.1	biopterin transporter, putative	LdBPK_350057200	0.95	0	LdBPK_120900.1	FAM91 N-terminus/FAM91 C-terminus, putative	LdBPK_120017500	-0.7	0	0.13
LdBPK_355170.1	ZincfingerC-x8-C-x5-C-x3-Htype_andsimilar_,putative	LdBPK_350057700	NA	RNApseudouridylatesynthase,putative	LdBPK_350056800	0.94	0	LdBPK_120850.1	arginine N-methyltransferase-like protein	LdBPK_120017000	-0.67	0	0.12
LdBPK_355180.1	GTP-bindingprotein,putative	LdBPK_350057800	LdBPK_355150.1	hypothetical protein	LdBPK_350057500	0.95	0	LdBPK_120850.1	arginine N-methyltransferase-like protein	LdBPK_120017000	-0.69	0	0.1
LdBPK_355190.1	hypothetical protein	LdBPK_350057900	LdBPK_355150.1	hypothetical protein	LdBPK_350057500	0.95	0	LdBPK_120850.1	arginine N-methyltransferase-like protein	LdBPK_120017000	-0.68	0	0.1
LdBPK_355200.1	tRNA (guanine-N(7)-)-methyltransferase, putative	LdBPK_350058000	LdBPK_355190.1	hypothetical protein	LdBPK_350057900	0.91	0	LdBPK_120850.1	arginine N-methyltransferase-like protein	LdBPK_120017000	-0.62	0	0.09
LdBPK_355210.1	hypothetical protein	LdBPK_350058100	LdBPK_355240.1	WD domain, G-beta repeat, putative	LdBPK_350058400	0.93	0	LdBPK_120900.1	FAM91 N-terminus/FAM91 C-terminus, putative	LdBPK_120017500	-0.65	0	0.05
LdBPK_355220.1	glycosyl transferase, putative	LdBPK_350058200	NA	RNApseudouridylatesynthase,putative	LdBPK_350056800	0.95	0	LdBPK_120850.1	arginine N-methyltransferase-like protein	LdBPK_120017000	-0.71	0	0.13
LdBPK_355230.1	C-Myc binding protein	LdBPK_350058300	LdBPK_355180.1	GTP-bindingprotein,putative	LdBPK_350057800	0.89	0	LdBPK_120900.1	FAM91 N-terminus/FAM91 C-terminus, putative	LdBPK_120017500	-0.61	0	0.08
LdBPK_355240.1	WD domain, G-beta repeat, putative	LdBPK_350058400	NA	RNApseudouridylatesynthase,putative	LdBPK_350056800	0.94	0	LdBPK_120850.1	arginine N-methyltransferase-like protein	LdBPK_120017000	-0.67	0	0.06
LdBPK_355250.1	Present in the outer mitochondrial membrane proteome 5	LdBPK_350058500	LdBPK_355180.1	GTP-bindingprotein,putative	LdBPK_350057800	0.92	0	LdBPK_120850.1	arginine N-methyltransferase-like protein	LdBPK_120017000	-0.64	0	0.08
LdBPK_355260.1	p21 antigen protein	LdBPK_350058600	LdBPK_355180.1	GTP-bindingprotein,putative	LdBPK_350057800	0.91	0	LdBPK_120850.1	arginine N-methyltransferase-like protein	LdBPK_120017000	-0.59	0	0.08
LdBPK_355270.1	hypothetical protein	LdBPK_350058700	LdBPK_355090.1	hypothetical protein	LdBPK_350056900	0.94	0	LdBPK_120850.1	arginine N-methyltransferase-like protein	LdBPK_120017000	-0.68	0	0.08
LdBPK_355280.1	GTP-binding protein, putative	LdBPK_350058800	NA	RNApseudouridylatesynthase,putative	LdBPK_350056800	0.95	0	LdBPK_120850.1	arginine N-methyltransferase-like protein	LdBPK_120017000	-0.69	0	0.1
LdBPK_355290.1	SAC3/GANP/Nin1/mts3/eIF-3 p25 family, putative	LdBPK_350058900	LdBPK_355300.1	isopentenyl-diphosphate delta-isomerase (type II), putative	LdBPK_350059000	0.95	0	LdBPK_120850.1	arginine N-methyltransferase-like protein	LdBPK_120017000	-0.67	0	0.1
LdBPK_355300.1	isopentenyl-diphosphate delta-isomerase (type II), putative	LdBPK_350059000	LdBPK_355290.1	SAC3/GANP/Nin1/mts3/eIF-3 p25 family, putative	LdBPK_350058900	0.95	0	LdBPK_120850.1	arginine N-methyltransferase-like protein	LdBPK_120017000	-0.69	0	0.11
LdBPK_355310.1	Dynein heavy chain and region D6 of dynein motor/Ankyrin repeats (3 copies), putative	LdBPK_350059100	LdBPK_355090.1	hypothetical protein	LdBPK_350056900	0.94	0	LdBPK_120850.1	arginine N-methyltransferase-like protein	LdBPK_120017000	-0.66	0	0.08
LdBPK_355320.1	amino acid permease, putative	LdBPK_350059200	LdBPK_355180.1	GTP-bindingprotein,putative	LdBPK_350057800	0.94	0	LdBPK_120850.1	arginine N-methyltransferase-like protein	LdBPK_120017000	-0.65	0	0.11
LdBPK_355070.1	amino acid permease, putative	LdBPK_350059300	LdBPK_354430.1	DNA polymerase epsilon catalytic subunit, putative	LdBPK_350049600	0.9	0	LdBPK_120850.1	arginine N-methyltransferase-like protein	LdBPK_120017000	-0.79	0	0.11
LdBPK_355050.1	hypothetical protein	LdBPK_350059500	LdBPK_355080.1	SPRYdomain/HECT-domain_ubiquitin-transferase_,putative	LdBPK_350059600	0.88	0	LdBPK_120850.1	arginine N-methyltransferase-like protein	LdBPK_120017000	-0.75	0	0.15
LdBPK_355080.1	SPRYdomain/HECT-domain_ubiquitin-transferase_,putative	LdBPK_350059600	LdBPK_355050.1	hypothetical protein	LdBPK_350059500	0.88	0	LdBPK_120850.1	arginine N-methyltransferase-like protein	LdBPK_120017000	-0.66	0	0.11
NA	tRNA	LdBPK_360033200	NA	tRNA	LdBPK_150013200	0.56	0	LdBPK_160480.1	hypothetical protein	LdBPK_160009700	-0.2	0.0145644493100414	0.02
NA	tRNA	LdBPK_360033300	NA	tRNA	LdBPK_240022500	0.57	0	NA	hypothetical protein	LdBPK_020013000	-0.21	0.00948581980968232	0.08
NA	tRNA	LdBPK_360033400	NA	tRNA	LdBPK_360033500	0.57	0	LdBPK_353770.1	hypothetical protein	LdBPK_350042900	-0.35	1.43739355428714e-06	0
NA	tRNA	LdBPK_360033500	NA	tRNA	LdBPK_090016200	0.61	0	NA	hypothetical protein	LdBPK_020013000	-0.25	0.000873305386992291	0.05
NA	tRNA	LdBPK_360051800	NA	tRNA	LdBPK_150013100	0.46	1.15178180161462e-11	LdBPK_030950.1	MORN repeat, putative	LdBPK_030014800	-0.32	9.90512011206692e-06	0.07
NA	tRNA	LdBPK_360075100	NA	tRNA	LdBPK_360033200	0.46	1.56271133741416e-11	LdBPK_160460.1	hypothetical protein	LdBPK_160009500	-0.2	0.0147810833140774	0.04
NA	tRNA	LdBPK_360075200	NA	rRNA	LdBPK_230011900	0.7	0	LdBPK_030950.1	MORN repeat, putative	LdBPK_030014800	-0.48	2.68670312478517e-12	0.17
NA	tRNA	LdBPK_360075300	NA	tRNA	LdBPK_170014500	0.59	0	NA	hypothetical protein	LdBPK_020013000	-0.21	0.00989933030986179	0.05
NA	tRNA	LdBPK_360075400	NA	tRNA	LdBPK_360051800	0.27	0.000244293486300885	LdBPK_044270.1	quinonoiddihydropteridinereductase	LdBPK_340051400	-0.29	0.00010025745197008	-0.03
LdBPK_366760.1	mitogen activated protein kinase homologue	LdBPK_360076800	LdBPK_230290.1	ABC-thiol transporter (fragment)	LdBPK_230007800	0.75	0	LdBPK_044270.1	quinonoiddihydropteridinereductase	LdBPK_340051400	-0.7	0	0.21
NA	tRNA	LdBPK_050014800	NA	rRNA	LdBPK_230011900	0.62	0	LdBPK_010300.1	4F5 protein family, putative	LdBPK_010007900	-0.3	6.07313053396849e-05	0.12
NA	rRNA	LdBPK_050014900	NA	tRNA	LdBPK_360033200	0.52	1.17176549124971e-14	LdBPK_010300.1	4F5 protein family, putative	LdBPK_010007900	-0.33	6.97442833760709e-06	0.03
LdBPK_050970.1	3-mercaptopyruvate sulfurtransferase	LdBPK_050015000	LdBPK_280600.1	major surface protease gp63, putative	LdBPK_280010700	0.9	0	NA	Amastinsurfaceglycoprotein,putative	LdBPK_340022900	-0.5	1.26073592685093e-13	-0.04
NA	tRNA	LdBPK_060007300	LdBPK_010300.1	4F5 protein family, putative	LdBPK_010007900	0.35	1.35329952904001e-06	NA	hypothetical protein	LdBPK_190014000	-0.39	3.13387482800752e-08	-0.01
LdBPK_060860.1	lipin, putative	LdBPK_060013900	LdBPK_060880.1	hypothetical protein	LdBPK_060014100	0.99	0	LdBPK_366760.1	mitogen activated protein kinase homologue	LdBPK_360076800	-0.61	0	-0.05
LdBPK_060870.1	hypothetical protein	LdBPK_060014000	LdBPK_060880.1	hypothetical protein	LdBPK_060014100	0.97	0	LdBPK_366760.1	mitogen activated protein kinase homologue	LdBPK_360076800	-0.59	0	-0.03
LdBPK_060880.1	hypothetical protein	LdBPK_060014100	LdBPK_060860.1	lipin, putative	LdBPK_060013900	0.99	0	LdBPK_366760.1	mitogen activated protein kinase homologue	LdBPK_360076800	-0.6	0	-0.04
LdBPK_060890.1	dihydrofolate reductase-thymidylate synthase	LdBPK_060014200	LdBPK_060860.1	lipin, putative	LdBPK_060013900	0.98	0	LdBPK_366760.1	mitogen activated protein kinase homologue	LdBPK_360076800	-0.61	0	-0.06
LdBPK_060900.1	protein arginine n-methyltransferase 7	LdBPK_060014300	LdBPK_060910.1	acyl-coenzyme a dehydrogenase, putative	LdBPK_060014400	0.97	0	LdBPK_366760.1	mitogen activated protein kinase homologue	LdBPK_360076800	-0.59	0	-0.07
LdBPK_060910.1	acyl-coenzyme a dehydrogenase, putative	LdBPK_060014400	LdBPK_060900.1	protein arginine n-methyltransferase 7	LdBPK_060014300	0.97	0	LdBPK_366760.1	mitogen activated protein kinase homologue	LdBPK_360076800	-0.62	0	-0.06
NA	tRNA	LdBPK_070014000	NA	tRNA	LdBPK_110015000	0.54	0	LdBPK_030950.1	MORN repeat, putative	LdBPK_030014800	-0.36	4.08505876574606e-07	0.09
LdBPK_081250.1	protein kinase, putative	LdBPK_080018000	LdBPK_231980.1	Nucleoside 2-deoxyribosyltransferase, putative	LdBPK_230026000	0.51	4.30893281645735e-14	NA	tRNA	LdBPK_110015000	-0.32	7.9305429908942e-06	-0.1
NA	tRNA	LdBPK_090012500	NA	tRNA	LdBPK_230012000	0.56	0	NA	hypothetical protein	LdBPK_020013000	-0.35	1.36815407454623e-06	0.03
NA	tRNA	LdBPK_090012600	NA	tRNA	LdBPK_230012100	0.62	0	NA	hypothetical protein	LdBPK_020013000	-0.37	1.56523821046018e-07	0.07
NA	tRNA	LdBPK_090016200	NA	tRNA	LdBPK_360033500	0.61	0	NA	hypothetical protein	LdBPK_020013000	-0.3	3.69435161713683e-05	0.06
NA	tRNA	LdBPK_090016300	NA	tRNA	LdBPK_340042600	0.56	0	NA	hypothetical protein	LdBPK_190014000	-0.37	2.95815500510696e-07	-0.05
NA	tRNA	LdBPK_090016700	NA	tRNA	LdBPK_230012100	0.45	4.82901605743532e-11	LdBPK_030950.1	MORN repeat, putative	LdBPK_030014800	-0.23	0.00256195445146374	0.07
NA	tRNA	LdBPK_090017000	NA	tRNA	LdBPK_340017100	0.52	6.31959901039231e-15	LdBPK_353770.1	hypothetical protein	LdBPK_350042900	-0.35	7.31076509903779e-07	-0.13
NA	tRNA	LdBPK_090017100	NA	tRNA	LdBPK_240022500	0.59	0	NA	hypothetical protein	LdBPK_020013000	-0.24	0.00196116317585989	0.08
