## Supplementary material for "Genome instability drives epistatic adaptation in the human pathogen *Leishmania*": Table S5

### Sheet: correlationMap
Table S5: Correlation map data.
			NA	LdBPK_355130.1	LdBPK_355110.1	LdBPK_355160.1	NA	LdBPK_355330.1	LdBPK_355340.1	NA	LdBPK_355090.1	LdBPK_355370.1	LdBPK_355360.1	NA	LdBPK_355100.1	LdBPK_355220.1	LdBPK_355280.1	LdBPK_355380.1	LdBPK_355350.1	LdBPK_355290.1	LdBPK_355300.1	LdBPK_355120.1	LdBPK_355140.1	LdBPK_355190.1	LdBPK_355150.1	LdBPK_355180.1	LdBPK_355170.1	LdBPK_355320.1	LdBPK_355390.1	LdBPK_355230.1	LdBPK_355260.1	LdBPK_355240.1	LdBPK_355250.1	LdBPK_355310.1	LdBPK_355270.1	LdBPK_355210.1	LdBPK_355200.1	LdBPK_355070.1	LdBPK_354720.1	LdBPK_353970.1	LdBPK_353920.1	LdBPK_354730.1	LdBPK_354760.1	LdBPK_354100.1	LdBPK_354440.1	LdBPK_354570.1	LdBPK_354750.1	LdBPK_354710.1	NA	LdBPK_354530.1	LdBPK_354550.1	LdBPK_354170.1	NA	LdBPK_354150.1	LdBPK_353930.1	LdBPK_354790.1	LdBPK_354510.1	LdBPK_355040.1	NA	LdBPK_354840.1	LdBPK_354910.1	LdBPK_354540.1	LdBPK_354310.1	LdBPK_354280.1	LdBPK_354630.1	LdBPK_354020.1	LdBPK_353960.1	LdBPK_354470.1	LdBPK_354320.1	LdBPK_354680.1	LdBPK_354240.1	LdBPK_354690.1	LdBPK_354640.1	LdBPK_353980.1	LdBPK_354340.1	LdBPK_354480.1	LdBPK_354950.1	LdBPK_354210.1	LdBPK_354670.1	LdBPK_354110.1	LdBPK_354430.1	LdBPK_354000.1	LdBPK_354620.1	LdBPK_354200.1	LdBPK_355000.1	LdBPK_354190.1	LdBPK_354420.1	LdBPK_354400.1	LdBPK_354180.1	LdBPK_354140.1	LdBPK_354350.1	LdBPK_354300.1	LdBPK_354290.1	LdBPK_354220.1	LdBPK_354080.1	LdBPK_354930.1	LdBPK_354050.1	LdBPK_355020.1	LdBPK_354660.1	LdBPK_354810.1	LdBPK_353900.1	LdBPK_353910.1	LdBPK_354740.1	LdBPK_354980.1	LdBPK_354780.1	LdBPK_354870.1	LdBPK_354160.1	LdBPK_354390.1	LdBPK_354770.1	LdBPK_354230.1	LdBPK_354380.1	LdBPK_354830.1	LdBPK_354920.1	LdBPK_354090.1	LdBPK_353940.1	LdBPK_354370.1	LdBPK_354580.1	LdBPK_354900.1	LdBPK_354960.1	LdBPK_354120.1	LdBPK_354410.1	LdBPK_354330.1	LdBPK_354820.1	LdBPK_354360.1	LdBPK_354040.1	LdBPK_354600.1	LdBPK_354030.1	LdBPK_354890.1	LdBPK_354880.1	LdBPK_354940.1	LdBPK_354850.1	LdBPK_354070.1	LdBPK_354460.1	NA	LdBPK_354260.1	LdBPK_354590.1	LdBPK_355010.1	LdBPK_355080.1	LdBPK_355050.1	LdBPK_160950.1	NA	LdBPK_160480.1	LdBPK_160460.1	LdBPK_280600.1	LdBPK_291800.1	LdBPK_050970.1	NA	NA	LdBPK_241950.1	LdBPK_231420.1	LdBPK_231400.1	LdBPK_231370.1	LdBPK_231390.1	LdBPK_231380.1	LdBPK_231410.1	LdBPK_231430.1	LdBPK_342940.1	LdBPK_302190.1	LdBPK_060910.1	LdBPK_060890.1	LdBPK_060900.1	LdBPK_060870.1	LdBPK_060880.1	LdBPK_060860.1	LdBPK_282050.1	LdBPK_044270.1	LdBPK_160930.1	NA	LdBPK_020710.1	NA	LdBPK_081250.1	LdBPK_030960.1	LdBPK_030950.1	LdBPK_231980.1	LdBPK_010300.1	NA	NA	NA	NA	NA	NA	NA	NA	NA	NA	NA	NA	NA	NA	NA	NA	NA	NA	NA	NA	NA	NA	NA	NA	NA	NA	NA	NA	NA	NA	NA	NA	NA	NA	NA	NA	NA	NA	LdBPK_320190.1	LdBPK_320550.1	LdBPK_320160.1	LdBPK_320540.1	LdBPK_320230.1	LdBPK_320390.1	LdBPK_320350.1	LdBPK_320250.1	LdBPK_320290.1	LdBPK_320310.1	LdBPK_320420.1	LdBPK_320260.1	LdBPK_320270.1	LdBPK_320320.1	LdBPK_320340.1	LdBPK_320370.1	LdBPK_320300.1	LdBPK_320180.1	LdBPK_320240.1	LdBPK_320330.1	LdBPK_320130.1	LdBPK_320410.1	LdBPK_320380.1	LdBPK_320400.1	LdBPK_320480.1	LdBPK_320450.1	LdBPK_320430.1	LdBPK_320470.1	LdBPK_320360.1	LdBPK_261170.1	LdBPK_261190.1	LdBPK_261130.1	LdBPK_261150.1	LdBPK_261100.1	LdBPK_261110.1	LdBPK_261200.1	LdBPK_261090.1	LdBPK_261140.1	LdBPK_261120.1	LdBPK_261160.1	LdBPK_261180.1	LdBPK_352800.1	LdBPK_352810.1	LdBPK_312180.1	LdBPK_312190.1	LdBPK_353880.1	LdBPK_353740.1	NA	LdBPK_353770.1	LdBPK_312130.1	NA	NA	NA	LdBPK_312340.1	NA	LdBPK_366760.1	LdBPK_230290.1	LdBPK_230280.1	LdBPK_230270.1	LdBPK_230300.1	NA	NA	NA	NA	NA	NA	NA	NA	NA	NA	NA	NA	NA	NA	NA	NA	NA	NA	NA	NA	NA	NA	NA	NA	LdBPK_120920.1	LdBPK_120910.1	NA	LdBPK_120930.1	NA	LdBPK_120900.1	LdBPK_120890.1	LdBPK_120850.1
			RibosomalproteinL37e,putative	hypothetical protein	hypothetical protein	folate/biopterin transporter, putative	hypothetical protein	protein kinase, putative	hypothetical protein	RNApseudouridylatesynthase,putative	hypothetical protein	hypothetical protein	polyadenylate-binding protein 1, putative	Protein-onlyRNaseP,putative	hypothetical protein	glycosyl transferase, putative	GTP-binding protein, putative	hypothetical protein	hypothetical protein	SAC3/GANP/Nin1/mts3/eIF-3 p25 family, putative	isopentenyl-diphosphate delta-isomerase (type II), putative	biopterin transporter, putative	hypothetical protein	hypothetical protein	hypothetical protein	GTP-bindingprotein,putative	ZincfingerC-x8-C-x5-C-x3-Htype_andsimilar_,putative	amino acid permease, putative	hypothetical protein	C-Myc binding protein	p21 antigen protein	WD domain, G-beta repeat, putative	Present in the outer mitochondrial membrane proteome 5	Dynein heavy chain and region D6 of dynein motor/Ankyrin repeats (3 copies), putative	hypothetical protein	hypothetical protein	tRNA (guanine-N(7)-)-methyltransferase, putative	amino acid permease, putative	protein phosphatase, putative	hypothetical protein	WD domain, G-beta repeat/Sof1-like domain containing protein, putative	small nuclear RNA gene activation protein (SNAP) 50, putative	PACRGB	hypothetical protein	Zinc-binding domain containing protein, putative	anaphase promoting complex subunit protein, putative	hypothetical protein	Cgr1family,putative	predictedzincfingerprotein	sm-f snRNP core complex protein, putative	TheARF-like2bindingproteinBART,putative	HD domain containing protein, putative	hypothetical protein	Splicing factor 3B subunit 10 (SF3b10), putative	calmodulin-like protein	glycine cleavage system H protein, putative	hypothetical protein	PSP1 C-terminal conserved region, putative	PFPI/DJ-1-likeprotein,putative	hypothetical protein	proteasome alpha 1 subunit, putative	Co-chaperone protein P23	hypothetical protein	hypothetical protein	PHD-like zinc-binding domain containing protein, putative	predictedzincfingerprotein	hypothetical protein	Snf7, putative	3-demethylubiquinone-9 3-methyltransferase, putative	hypothetical protein	RNA polymerase III RPC4, putative	protein kinase, putative	hypothetical protein	unc-50 related protein homolog	Present in the outer mitochondrial membrane proteome 6	amino acid permease, putative	meiotic recombination protein DMC1, putative	hypothetical protein	hypothetical protein	kinetoplastid kinetochore protein 3, putative	DNA polymerase epsilon catalytic subunit, putative	PRP8 protein homologue, putative	SETdomaincontainingprotein,putative	polyadenylate-binding protein 2	hypothetical protein	hypothetical protein	PGAP1-like protein, putative	pre-RNA processing PIH1/Nop17, putative	hypothetical protein	hypothetical protein	Spindle assembly abnormal protein 6 homolog	synaptojanin_N-terminaldomain_,putative	hypothetical protein	elongation factor 1-alpha, putative	ATP-dependent RNA helicase, putative	Family with sequence similarity 184, member A	protein kinase, putative	hypothetical protein	phosphatidylserine decarboxylase, putative	glyceraldehyde-3-phosphate dehydrogenase-like protein	T-complex protein 1, eta subunit, putative	nucleoside diphosphate kinase, putative	katanin, putative	tubulin tyrosine ligase, putative	Hsp70 protein, putative	BRCA1 C Terminus (BRCT) domain containing protein, putative	hypothetical protein	HAD hydrolase, TIGR01456 family/HAD hydrolase, family IIA, putative	Kinesin-13 6, putative	Protein of unknown function (DUF2009), putative	hypothetical protein	peptidyl-prolyl cis-trans isomerase (cyclophilin- 40), putative	Mitochondrial import receptor subunit ATOM40, putative	chaperoneproteinDNAj,putative	hypothetical protein	hypothetical protein	hypothetical protein	hypothetical protein	hypothetical protein	Regulatory subunit of type II PKA R-subunit, putative	hypothetical protein	predictedzincfingerprotein	hypothetical protein	hypothetical protein	mitochondrial carrier protein, putative	hypothetical protein	4E-interacting protein, putative	hypothetical protein	Histidine phosphatase superfamily (branch 1), putative	TPR repeat, putative	membrane-traffickingprotein,putative	Bem46-like serine peptidase	TAX-1	hypothetical protein	hypothetical protein	Protein of unknown function (DUF962), putative	hypothetical protein	SPRYdomain/HECT-domain_ubiquitin-transferase_,putative	hypothetical protein	dynein light chain, putative	tRNA	hypothetical protein	hypothetical protein	major surface protease gp63, putative	hypothetical protein	3-mercaptopyruvate sulfurtransferase	hypothetical protein	tRNA	cyclin 11, putative	Uncharacterised protein family UPF0546, putative	coronin, putative	hypothetical protein	hypothetical protein	hypothetical protein	hypothetical protein	membrane-bound acid phosphatase 2	hypothetical protein	RNA recognition motif. (a.k.a. RRM, RBD, or RNP domain), putative	acyl-coenzyme a dehydrogenase, putative	dihydrofolate reductase-thymidylate synthase	protein arginine n-methyltransferase 7	hypothetical protein	hypothetical protein	lipin, putative	Zinc transporter 3, putative	quinonoiddihydropteridinereductase	flagellar calcium-binding protein, putative	pseudogene	peptidyl-dipeptidase, putative	hypothetical protein	protein kinase, putative	eukaryotic translation initiation factor 2 subunit alpha	MORN repeat, putative	Nucleoside 2-deoxyribosyltransferase, putative	4F5 protein family, putative	tRNA	tRNA	tRNA	hypothetical protein	tRNA	tRNA	tRNA	tRNA	tRNA	tRNA	tRNA	tRNA	tRNA	tRNA	tRNA	tRNA	tRNA	tRNA	tRNA	tRNA	tRNA	tRNA	tRNA	tRNA	tRNA	tRNA	tRNA	tRNA	tRNA	tRNA	tRNA	tRNA	tRNA	tRNA	tRNA	tRNA	tRNA	tRNA	hypothetical protein	profilin, putative	hypothetical protein	miltefosine transporter beta subunit	hypothetical protein	hypothetical protein	hypothetical protein	hypothetical protein	b9 domain-containing protein 1	Leucinerichrepeat,putative	hypothetical protein	hypothetical protein	Serine/threonine-protein kinase Nek1-related, putative	intraflagellar transport protein 140, putative	hypothetical protein	hypothetical protein	hypothetical protein	U2 small nuclear ribonucleoprotein 40K, putative	dynein light chain, flagellar outer arm, putative	hypothetical protein	hypothetical protein	ATP-dependent RNA helicase HEL67	root hair defective 3 GTP-binding protein (RHD3), putative	19S proteasome non-atpase subunit 8	hypothetical protein	Protein of unknown function (DUF1279), putative	kinesin motor domain containing protein, putative	prostaglandin f synthase, putative	hypothetical protein	hypothetical protein	aldo/keto reductase, putative	hypothetical protein	Ring finger domain containing protein, putative	axonemal dynein light chain, putative	hypothetical protein	hypothetical protein	TROVE domain containing protein, putative	RNA pseudouridylate synthase, putative	mitochondrialRNAbindingcomplex1subunit,putative	hypothetical protein	DnaJ domain containing protein, putative	hypothetical protein	50Sribosome-bindingGTPase,putative	hypothetical protein	FungaltRNAligasephosphodiesterasedomaincontainingprotein,putative	proteasome beta 2 subunit, putative	Peroxisomal biogenesis factor 11 (PEX11), putative	hypothetical protein	hypothetical protein	hypothetical protein	rRNA	Amastinsurfaceglycoprotein,putative	Amastinsurfaceglycoprotein,putative	hypothetical protein	tRNA	mitogen activated protein kinase homologue	ABC-thiol transporter (fragment)	terbinafine resistance locus protein (yip1)	hypothetical protein	argininosuccinate synthase, putative	tRNA	rRNA	tRNA	tRNA	tRNA	tRNA	tRNA	rRNA	tRNA	tRNA	tRNA	tRNA	tRNA	tRNA	tRNA	tRNA	tRNA	tRNA	tRNA	tRNA	tRNA	tRNA	tRNA	tRNA	Alpha/beta hydrolase domain-containing protein	Vacuolar sorting protein 39 domain 1/Vacuolar sorting protein 39 domain 2, putative	hypothetical protein	hypothetical protein	Lysinemethyltransferase,putative	FAM91 N-terminus/FAM91 C-terminus, putative	hypothetical protein	arginine N-methyltransferase-like protein
			LdBPK_350056700	LdBPK_350057300	LdBPK_350057100	LdBPK_350057600	LdBPK_350056500	LdBPK_350055800	LdBPK_350055900	LdBPK_350056800	LdBPK_350056900	LdBPK_350056200	LdBPK_350056100	LdBPK_350056600	LdBPK_350057000	LdBPK_350058200	LdBPK_350058800	LdBPK_350056300	LdBPK_350056000	LdBPK_350058900	LdBPK_350059000	LdBPK_350057200	LdBPK_350057400	LdBPK_350057900	LdBPK_350057500	LdBPK_350057800	LdBPK_350057700	LdBPK_350059200	LdBPK_350056400	LdBPK_350058300	LdBPK_350058600	LdBPK_350058400	LdBPK_350058500	LdBPK_350059100	LdBPK_350058700	LdBPK_350058100	LdBPK_350058000	LdBPK_350059300	LdBPK_350052500	LdBPK_350045000	LdBPK_350044500	LdBPK_350052600	LdBPK_350052900	LdBPK_350046300	LdBPK_350049700	LdBPK_350051000	LdBPK_350052800	LdBPK_350052400	LdBPK_350050500	LdBPK_350050600	LdBPK_350050800	LdBPK_350047000	LdBPK_350055500	LdBPK_350046800	LdBPK_350044600	LdBPK_350053200	LdBPK_350050400	LdBPK_350055700	LdBPK_350044800	LdBPK_350053600	LdBPK_350054300	LdBPK_350050700	LdBPK_350048400	LdBPK_350048100	LdBPK_350051600	LdBPK_350045500	LdBPK_350044900	LdBPK_350050000	LdBPK_350048500	LdBPK_350052100	LdBPK_350047700	LdBPK_350052200	LdBPK_350051700	LdBPK_350045100	LdBPK_350048700	LdBPK_350050100	LdBPK_350054700	LdBPK_350047400	LdBPK_350052000	LdBPK_350046400	LdBPK_350049600	LdBPK_350045300	LdBPK_350051500	LdBPK_350047300	LdBPK_350055200	LdBPK_350047200	LdBPK_350049500	LdBPK_350049300	LdBPK_350047100	LdBPK_350046700	LdBPK_350048800	LdBPK_350048300	LdBPK_350048200	LdBPK_350047500	LdBPK_350046100	LdBPK_350054500	LdBPK_350045800	LdBPK_350055400	LdBPK_350051900	LdBPK_350053300	LdBPK_350044300	LdBPK_350044400	LdBPK_350052700	LdBPK_350055000	LdBPK_350053100	LdBPK_350053900	LdBPK_350046900	LdBPK_350049200	LdBPK_350053000	LdBPK_350047600	LdBPK_350049100	LdBPK_350053500	LdBPK_350054400	LdBPK_350046200	LdBPK_350044700	LdBPK_350049000	LdBPK_350051100	LdBPK_350054200	LdBPK_350054800	LdBPK_350046500	LdBPK_350049400	LdBPK_350048600	LdBPK_350053400	LdBPK_350048900	LdBPK_350045700	LdBPK_350051300	LdBPK_350045600	LdBPK_350054100	LdBPK_350054000	LdBPK_350054600	LdBPK_350053700	LdBPK_350046000	LdBPK_350049900	LdBPK_350048000	LdBPK_350047900	LdBPK_350051200	LdBPK_350055300	LdBPK_350059600	LdBPK_350059500	LdBPK_160014600	LdBPK_060007300	LdBPK_160009700	LdBPK_160009500	LdBPK_280010700	LdBPK_290023500	LdBPK_050015000	LdBPK_020007000	LdBPK_360075400	LdBPK_240025100	LdBPK_230020300	LdBPK_230020100	LdBPK_230019800	LdBPK_230020000	LdBPK_230019900	LdBPK_230020200	LdBPK_230020400	LdBPK_340038500	LdBPK_300028500	LdBPK_060014400	LdBPK_060014200	LdBPK_060014300	LdBPK_060014000	LdBPK_060014100	LdBPK_060013900	LdBPK_280025800	LdBPK_340051400	LdBPK_160014400	LdBPK_020012900:pseudogene	LdBPK_020013100	LdBPK_020013000	LdBPK_080018000	LdBPK_030014900	LdBPK_030014800	LdBPK_230026000	LdBPK_010007900	LdBPK_230011800	LdBPK_230011700	LdBPK_230012600	LdBPK_220020600	LdBPK_340042500	LdBPK_330008400	LdBPK_330008200	LdBPK_110014900	LdBPK_230012200	LdBPK_240022400	LdBPK_340042300	LdBPK_100020000	LdBPK_090016300	LdBPK_100020200	LdBPK_100020100	LdBPK_340017200	LdBPK_230012000	LdBPK_230012100	LdBPK_090012500	LdBPK_310020000	LdBPK_170014400	LdBPK_340042200	LdBPK_360075300	LdBPK_170014500	LdBPK_090016200	LdBPK_360033500	LdBPK_240022300	LdBPK_290025400	LdBPK_340017100	LdBPK_340042400	LdBPK_360033400	LdBPK_340042600	LdBPK_090017000	LdBPK_230012300	LdBPK_110010000	LdBPK_230012500	LdBPK_230012400	LdBPK_230011600	LdBPK_320006800	LdBPK_320010400	LdBPK_320006500	LdBPK_320010300	LdBPK_320007200	LdBPK_320008800	LdBPK_320008400	LdBPK_320007400	LdBPK_320007800	LdBPK_320008000	LdBPK_320009100	LdBPK_320007500	LdBPK_320007600	LdBPK_320008100	LdBPK_320008300	LdBPK_320008600	LdBPK_320007900	LdBPK_320006700	LdBPK_320007300	LdBPK_320008200	LdBPK_320006200	LdBPK_320009000	LdBPK_320008700	LdBPK_320008900	LdBPK_320009700	LdBPK_320009400	LdBPK_320009200	LdBPK_320009600	LdBPK_320008500	LdBPK_260017000	LdBPK_260017200	LdBPK_260016600	LdBPK_260016800	LdBPK_260016300	LdBPK_260016400	LdBPK_260017300	LdBPK_260016200	LdBPK_260016700	LdBPK_260016500	LdBPK_260016900	LdBPK_260017100	LdBPK_350033100	LdBPK_350033200	LdBPK_310030600	LdBPK_310030700	LdBPK_350044100	LdBPK_350042600	LdBPK_190014000	LdBPK_350042900	LdBPK_310030000	LdBPK_210010700	LdBPK_340022900	LdBPK_340010600	LdBPK_310032100	LdBPK_230016800	LdBPK_360076800	LdBPK_230007800	LdBPK_230007700	LdBPK_230007600	LdBPK_230007900	LdBPK_360033200	LdBPK_050014900	LdBPK_360075100	LdBPK_090016700	LdBPK_340017300	LdBPK_360051800	LdBPK_360075200	LdBPK_230011900	LdBPK_050014800	LdBPK_110015000	LdBPK_240022500	LdBPK_150013100	LdBPK_210018900	LdBPK_210018800	LdBPK_210018700	LdBPK_150013200	LdBPK_030011700	LdBPK_090017100	LdBPK_360033300	LdBPK_090012600	LdBPK_340017000	LdBPK_170014600	LdBPK_070014000	LdBPK_330008300	LdBPK_120017700	LdBPK_120017600	LdBPK_120015500	LdBPK_120017800	LdBPK_120017900	LdBPK_120017500	LdBPK_120017400	LdBPK_120017000
NA	RibosomalproteinL37e,putative	LdBPK_350056700	1	0.86	0.88	0.89	0.87	0.87	0.89	0.9	0.88	0.87	0.89	0.89	0.88	0.89	0.89	0.88	0.88	0.86	0.87	0.89	0.88	0.88	0.88	0.87	0.86	0.85	0.87	0.82	0.81	0.85	0.83	0.86	0.85	0.84	0.84	0.68	0.66	0.66	0.64	0.63	0.63	0.66	0.62	0.63	0.63	0.63	0.6	0.61	0.61	0.65	0.65	0.61	0.57	0.56	0.64	0.66	0.64	0.63	0.63	0.64	0.67	0.65	0.66	0.69	0.68	0.63	0.65	0.67	0.69	0.65	0.65	0.66	0.67	0.68	0.7	0.69	0.67	0.7	0.69	0.71	0.69	0.7	0.7	0.69	0.69	0.68	0.71	0.7	0.68	0.69	0.69	0.69	0.7	0.7	0.69	0.69	0.69	0.68	0.65	0.67	0.68	0.69	0.68	0.66	0.68	0.67	0.65	0.64	0.66	0.65	0.68	0.66	0.67	0.67	0.68	0.68	0.64	0.66	0.64	0.64	0.66	0.64	0.67	0.7	0.7	0.68	0.68	0.66	0.68	0.66	0.66	0.68	0.65	0.62	0.66	0.59	0.61	-0.06	0.01	-0.13	-0.04	-0.05	-0.07	-0.12	0.08	0.01	0.04	0.02	-0.02	-0.03	0	0	0.05	0.05	-0.09	-0.15	-0.23	-0.23	-0.23	-0.19	-0.19	-0.21	-0.23	-0.26	-0.32	-0.18	-0.11	-0.11	-0.1	-0.33	-0.33	-0.27	-0.28	-0.02	-0.06	-0.13	-0.05	-0.07	0.03	0.12	0.01	-0.11	-0.09	-0.08	-0.05	-0.06	-0.01	-0.07	-0.08	0.1	0.1	0.05	0.07	0.08	0.01	0.11	0.06	0.13	0.07	0.06	0.04	-0.01	0.02	0.01	0.06	-0.22	-0.18	-0.15	-0.17	-0.14	-0.07	0.08	0.08	0.07	0.01	0.05	0.05	0.03	0.05	0.02	0.02	0.05	0.05	0.06	0.06	0.08	0.06	0.02	0	0.01	-0.01	-0.01	0.04	0.02	0.04	-0.01	-0.01	0	0	0	0.15	0.11	0.1	-0.04	0.07	0.06	0.04	0.08	0.06	0.04	0.01	0.03	-0.04	-0.11	-0.06	-0.05	-0.01	0.07	0.02	0.03	-0.01	0.42	0.18	0.24	0.13	0.18	0.4	0.37	0.35	0.34	0.34	0.09	0.06	0.04	0.03	0.02	0.13	0.32	0.29	0.16	0.21	0.22	0.27	0.14	0.18	0.18	0.19	0.15	0.15	0.13	0.1	0.18	0.15	0.1	0.24	-0.56	-0.57	-0.54	-0.53	-0.53	-0.64	-0.62	-0.64
LdBPK_355130.1	hypothetical protein	LdBPK_350057300	0.86	1	0.92	0.94	0.93	0.93	0.93	0.94	0.94	0.93	0.94	0.93	0.92	0.9	0.91	0.93	0.93	0.91	0.9	0.92	0.92	0.93	0.93	0.93	0.9	0.91	0.9	0.86	0.88	0.91	0.91	0.9	0.9	0.89	0.88	0.72	0.7	0.7	0.7	0.69	0.66	0.68	0.67	0.64	0.62	0.65	0.67	0.68	0.66	0.69	0.65	0.67	0.65	0.64	0.68	0.7	0.69	0.69	0.68	0.71	0.71	0.73	0.71	0.74	0.72	0.69	0.68	0.72	0.75	0.7	0.69	0.7	0.7	0.72	0.73	0.73	0.72	0.73	0.74	0.75	0.74	0.73	0.73	0.74	0.72	0.72	0.74	0.74	0.72	0.74	0.75	0.75	0.74	0.75	0.74	0.73	0.71	0.71	0.69	0.71	0.71	0.73	0.73	0.7	0.72	0.73	0.72	0.7	0.7	0.69	0.71	0.72	0.72	0.72	0.72	0.71	0.69	0.71	0.69	0.68	0.69	0.67	0.7	0.74	0.71	0.71	0.71	0.7	0.7	0.7	0.7	0.68	0.69	0.68	0.68	0.64	0.65	-0.05	0.08	-0.08	-0.03	0.01	-0.02	-0.03	-0.05	-0.03	0.06	-0.06	-0.05	-0.02	-0.04	-0.02	0.03	0	-0.06	-0.05	-0.09	-0.09	-0.09	-0.05	-0.07	-0.09	-0.08	-0.1	-0.17	-0.19	-0.17	-0.15	-0.16	-0.29	-0.28	-0.28	-0.22	-0.04	-0.06	-0.12	-0.08	-0.07	-0.07	-0.01	0	-0.09	-0.1	-0.07	-0.08	-0.05	-0.02	-0.05	-0.11	0.07	0.06	0.02	0	0.02	-0.02	0.07	0.05	0.08	0.05	0.07	0.02	0	0.03	0.01	0.01	-0.2	-0.14	-0.12	-0.13	-0.11	-0.09	0.04	0.01	0.03	-0.02	0	0	-0.01	0	0	0	0	0	0.01	0.01	0.02	0	-0.05	-0.03	-0.04	-0.07	0	-0.02	-0.02	-0.01	-0.05	-0.05	-0.04	-0.04	-0.03	0.09	0.06	0.04	-0.04	0.05	0.02	0	0.05	0.03	0.02	-0.01	0	-0.12	-0.16	-0.13	-0.13	-0.08	0.01	0.03	-0.01	0.02	0.28	0.1	0.14	0.03	0.13	0.27	0.23	0.21	0.21	0.22	0.02	0	0	0	0.01	0.08	0.2	0.22	0.15	0.15	0.15	0.17	0.11	0.11	0.11	0.11	0.14	0.07	0.03	0.09	0.14	0.1	0.09	0.14	-0.63	-0.65	-0.58	-0.57	-0.61	-0.68	-0.63	-0.69
LdBPK_355110.1	hypothetical protein	LdBPK_350057100	0.88	0.92	1	0.93	0.92	0.93	0.95	0.95	0.93	0.93	0.93	0.94	0.92	0.93	0.92	0.94	0.93	0.91	0.91	0.93	0.93	0.93	0.93	0.94	0.91	0.91	0.9	0.87	0.88	0.92	0.89	0.91	0.89	0.89	0.9	0.74	0.72	0.71	0.71	0.68	0.68	0.69	0.67	0.66	0.63	0.63	0.65	0.68	0.65	0.69	0.68	0.68	0.62	0.63	0.68	0.68	0.67	0.69	0.67	0.71	0.72	0.72	0.72	0.74	0.73	0.69	0.7	0.73	0.73	0.7	0.69	0.69	0.7	0.73	0.74	0.73	0.72	0.73	0.74	0.75	0.73	0.73	0.74	0.74	0.73	0.72	0.74	0.75	0.73	0.74	0.74	0.74	0.74	0.74	0.73	0.73	0.73	0.72	0.7	0.72	0.72	0.72	0.72	0.7	0.72	0.71	0.71	0.68	0.7	0.68	0.71	0.72	0.71	0.72	0.72	0.72	0.7	0.71	0.68	0.69	0.7	0.68	0.71	0.74	0.73	0.72	0.71	0.7	0.72	0.7	0.71	0.7	0.68	0.68	0.7	0.66	0.67	-0.08	0.03	-0.11	-0.07	0.02	-0.06	-0.03	-0.03	-0.03	0.05	-0.07	-0.08	-0.03	-0.03	0.02	0.02	-0.01	-0.04	-0.04	-0.08	-0.08	-0.07	-0.04	-0.05	-0.07	-0.08	-0.1	-0.18	-0.18	-0.14	-0.13	-0.16	-0.28	-0.29	-0.25	-0.23	-0.05	-0.07	-0.14	-0.03	-0.04	-0.05	0.01	0	-0.08	-0.14	-0.06	-0.08	-0.07	-0.02	-0.1	-0.09	0.08	0.07	0.05	0.01	0.03	0	0.09	0.03	0.08	0.03	0.06	-0.04	-0.05	0	0.01	0.01	-0.26	-0.14	-0.13	-0.15	-0.11	-0.07	0.02	0	0.01	-0.02	-0.02	0	-0.01	-0.01	0	-0.01	0.01	-0.02	0	0.01	0.03	0.01	-0.04	-0.02	-0.05	-0.07	-0.03	-0.02	-0.03	-0.02	-0.06	-0.06	-0.05	-0.05	-0.04	0.1	0.06	0.06	-0.06	0.04	0.02	0	0.04	0.03	0.01	-0.03	-0.02	-0.08	-0.12	-0.07	-0.06	-0.05	0.01	0.05	-0.03	0.03	0.33	0.11	0.13	0.06	0.16	0.28	0.23	0.21	0.21	0.21	0.04	0.01	-0.01	0.02	-0.01	0.08	0.24	0.23	0.16	0.15	0.16	0.21	0.09	0.12	0.13	0.1	0.13	0.04	0.09	0.07	0.17	0.13	0.08	0.13	-0.62	-0.63	-0.59	-0.57	-0.59	-0.69	-0.64	-0.7
LdBPK_355160.1	folate/biopterin transporter, putative	LdBPK_350057600	0.89	0.94	0.93	1	0.93	0.94	0.95	0.95	0.95	0.94	0.95	0.95	0.94	0.92	0.93	0.93	0.94	0.92	0.92	0.95	0.93	0.94	0.94	0.94	0.92	0.91	0.92	0.89	0.9	0.92	0.92	0.92	0.92	0.91	0.9	0.73	0.72	0.72	0.72	0.71	0.69	0.7	0.69	0.66	0.65	0.64	0.67	0.68	0.67	0.71	0.68	0.69	0.64	0.65	0.69	0.72	0.71	0.7	0.7	0.72	0.72	0.74	0.72	0.75	0.73	0.71	0.71	0.74	0.77	0.73	0.71	0.73	0.73	0.74	0.75	0.74	0.72	0.75	0.75	0.76	0.76	0.75	0.75	0.76	0.74	0.73	0.76	0.76	0.73	0.75	0.75	0.75	0.76	0.76	0.76	0.74	0.74	0.73	0.71	0.73	0.74	0.74	0.74	0.73	0.73	0.75	0.73	0.71	0.72	0.7	0.73	0.74	0.73	0.75	0.73	0.72	0.7	0.71	0.71	0.7	0.7	0.69	0.71	0.75	0.73	0.73	0.72	0.71	0.72	0.71	0.72	0.69	0.69	0.69	0.69	0.66	0.65	-0.02	0.05	-0.08	-0.05	0.01	-0.06	-0.02	-0.04	-0.04	0.05	-0.04	-0.04	-0.02	-0.01	-0.03	0.01	0.01	-0.04	-0.05	-0.08	-0.08	-0.08	-0.06	-0.06	-0.08	-0.09	-0.12	-0.17	-0.16	-0.12	-0.11	-0.15	-0.27	-0.25	-0.25	-0.19	-0.04	-0.06	-0.15	-0.05	-0.09	-0.01	0.06	0.04	-0.08	-0.07	-0.04	-0.04	-0.04	0	-0.08	-0.11	0.08	0.08	0.03	-0.01	0.02	0.02	0.07	0.06	0.08	0.06	0.06	0	-0.04	0.02	0.02	0.01	-0.2	-0.11	-0.11	-0.14	-0.11	-0.04	0.04	0.02	0.03	-0.02	0.01	-0.01	-0.01	0	0	-0.01	0.01	0	0.01	0.01	0.02	0.01	-0.03	-0.03	-0.04	-0.06	0	-0.01	-0.02	0	-0.05	-0.04	-0.04	-0.02	-0.01	0.07	0.05	0.02	-0.07	0.04	0	-0.02	0.03	0.02	-0.02	-0.03	-0.03	-0.14	-0.18	-0.13	-0.13	-0.1	-0.02	0	-0.09	0.01	0.3	0.08	0.13	0.04	0.13	0.29	0.25	0.24	0.23	0.25	0.05	0.02	0.02	0.02	0	0.07	0.21	0.22	0.13	0.16	0.17	0.19	0.12	0.16	0.15	0.12	0.15	0.09	0.06	0.07	0.13	0.11	0.08	0.15	-0.63	-0.65	-0.61	-0.58	-0.59	-0.7	-0.66	-0.69
NA	hypothetical protein	LdBPK_350056500	0.87	0.93	0.92	0.93	1	0.91	0.94	0.94	0.93	0.94	0.93	0.94	0.94	0.92	0.92	0.93	0.92	0.9	0.91	0.93	0.92	0.93	0.93	0.93	0.9	0.9	0.89	0.86	0.88	0.9	0.91	0.89	0.89	0.89	0.89	0.77	0.74	0.73	0.73	0.71	0.7	0.71	0.71	0.69	0.65	0.65	0.69	0.7	0.66	0.73	0.69	0.7	0.66	0.67	0.71	0.71	0.72	0.74	0.71	0.72	0.75	0.75	0.73	0.76	0.76	0.71	0.72	0.74	0.77	0.73	0.72	0.73	0.73	0.76	0.77	0.76	0.75	0.76	0.77	0.78	0.77	0.77	0.77	0.76	0.76	0.74	0.76	0.77	0.76	0.77	0.78	0.77	0.76	0.78	0.77	0.75	0.74	0.75	0.73	0.74	0.74	0.77	0.75	0.74	0.76	0.75	0.75	0.73	0.72	0.72	0.74	0.74	0.74	0.75	0.75	0.74	0.71	0.74	0.73	0.72	0.71	0.71	0.73	0.77	0.74	0.74	0.73	0.73	0.75	0.72	0.74	0.71	0.72	0.71	0.72	0.68	0.68	-0.06	0.02	-0.08	-0.03	-0.01	-0.05	-0.07	0.01	-0.06	0.06	-0.08	-0.05	-0.03	0	0.01	0.05	0	-0.05	-0.02	-0.07	-0.07	-0.07	-0.03	-0.04	-0.06	-0.05	-0.08	-0.16	-0.12	-0.11	-0.09	-0.14	-0.26	-0.25	-0.27	-0.2	-0.05	-0.07	-0.15	-0.09	-0.11	-0.07	0	-0.01	-0.1	-0.13	-0.09	-0.11	-0.09	-0.03	-0.09	-0.09	0.04	0.03	0	-0.03	0.01	-0.05	0.05	0.06	0.05	0.01	0.03	-0.01	-0.03	0	-0.01	-0.01	-0.19	-0.16	-0.15	-0.17	-0.13	-0.1	0.01	-0.01	0.02	-0.04	-0.02	-0.03	-0.03	-0.02	-0.02	-0.03	-0.01	-0.02	-0.01	-0.01	0	-0.01	-0.05	-0.04	-0.07	-0.09	-0.03	-0.04	-0.04	-0.03	-0.06	-0.07	-0.06	-0.05	-0.04	0.07	0.04	0.02	-0.09	0.04	0	-0.02	0.03	0.02	-0.02	-0.03	-0.03	-0.16	-0.18	-0.11	-0.11	-0.09	-0.02	0.03	-0.03	0.02	0.28	0.12	0.14	0.06	0.16	0.26	0.23	0.22	0.22	0.22	0.02	-0.04	-0.01	0.01	-0.01	0.05	0.19	0.19	0.14	0.13	0.14	0.15	0.08	0.12	0.08	0.06	0.11	0.06	0.05	0.05	0.12	0.07	0.07	0.11	-0.64	-0.66	-0.6	-0.58	-0.62	-0.71	-0.67	-0.69
LdBPK_355330.1	protein kinase, putative	LdBPK_350055800	0.87	0.93	0.93	0.94	0.91	1	0.94	0.94	0.95	0.94	0.93	0.94	0.93	0.93	0.91	0.93	0.93	0.92	0.91	0.94	0.93	0.93	0.94	0.94	0.91	0.91	0.9	0.86	0.88	0.91	0.92	0.92	0.91	0.89	0.88	0.75	0.72	0.72	0.73	0.71	0.69	0.72	0.68	0.69	0.66	0.62	0.68	0.69	0.66	0.68	0.69	0.69	0.63	0.65	0.7	0.72	0.72	0.72	0.71	0.73	0.73	0.75	0.73	0.77	0.75	0.71	0.72	0.74	0.75	0.71	0.71	0.71	0.73	0.76	0.76	0.76	0.74	0.75	0.76	0.76	0.76	0.76	0.76	0.76	0.75	0.75	0.76	0.76	0.75	0.76	0.77	0.75	0.77	0.76	0.76	0.74	0.74	0.73	0.72	0.72	0.73	0.75	0.75	0.73	0.74	0.73	0.73	0.73	0.72	0.7	0.73	0.74	0.74	0.75	0.74	0.73	0.72	0.73	0.71	0.71	0.72	0.71	0.73	0.76	0.75	0.73	0.73	0.72	0.74	0.72	0.72	0.69	0.71	0.71	0.71	0.67	0.67	-0.04	0.04	-0.1	-0.05	0.02	-0.07	-0.05	-0.03	-0.03	0.06	-0.04	-0.06	-0.03	-0.05	-0.01	0	-0.04	-0.07	-0.03	-0.1	-0.1	-0.09	-0.06	-0.07	-0.08	-0.07	-0.1	-0.15	-0.18	-0.13	-0.1	-0.15	-0.26	-0.24	-0.23	-0.2	-0.1	-0.09	-0.16	-0.05	-0.04	-0.07	-0.01	-0.02	-0.1	-0.11	-0.07	-0.09	-0.07	-0.03	-0.08	-0.13	0.04	0.04	0	-0.03	0.01	-0.01	0.08	0.03	0.06	0.03	-0.01	-0.03	-0.07	-0.01	0	-0.03	-0.2	-0.17	-0.11	-0.16	-0.16	-0.08	0.03	0.02	0.02	0.01	0.01	0.02	0	0	0	0	0.03	0.01	0.02	0.02	0.04	0.03	-0.03	-0.03	-0.04	-0.05	-0.02	-0.01	-0.01	0.01	-0.04	-0.03	-0.03	-0.03	-0.01	0.1	0.06	0.06	-0.07	0.06	0.02	-0.01	0.05	0.03	-0.01	-0.03	-0.01	-0.1	-0.16	-0.08	-0.07	-0.1	-0.02	0.02	-0.03	0.02	0.3	0.06	0.12	0.03	0.15	0.33	0.26	0.24	0.25	0.25	0.01	-0.01	0	-0.03	-0.02	0.05	0.2	0.19	0.12	0.12	0.16	0.15	0.07	0.11	0.1	0.1	0.07	0.07	0.07	0.06	0.11	0.08	0.04	0.1	-0.65	-0.64	-0.62	-0.57	-0.6	-0.72	-0.67	-0.71
LdBPK_355340.1	hypothetical protein	LdBPK_350055900	0.89	0.93	0.95	0.95	0.94	0.94	1	0.97	0.96	0.96	0.95	0.96	0.94	0.94	0.94	0.95	0.96	0.94	0.94	0.96	0.95	0.95	0.96	0.95	0.93	0.93	0.92	0.87	0.91	0.92	0.92	0.93	0.92	0.91	0.91	0.77	0.74	0.73	0.73	0.72	0.71	0.71	0.69	0.67	0.66	0.67	0.67	0.69	0.68	0.71	0.7	0.7	0.66	0.65	0.71	0.72	0.7	0.72	0.72	0.73	0.75	0.75	0.75	0.77	0.76	0.71	0.73	0.75	0.77	0.73	0.73	0.72	0.74	0.76	0.77	0.76	0.75	0.76	0.77	0.78	0.76	0.77	0.77	0.77	0.76	0.74	0.77	0.77	0.76	0.77	0.78	0.77	0.77	0.77	0.77	0.75	0.75	0.75	0.73	0.75	0.75	0.75	0.75	0.73	0.74	0.75	0.74	0.71	0.72	0.72	0.74	0.75	0.74	0.75	0.75	0.73	0.72	0.74	0.72	0.73	0.72	0.72	0.73	0.78	0.76	0.74	0.74	0.73	0.74	0.74	0.73	0.7	0.71	0.7	0.72	0.71	0.7	-0.04	0	-0.09	-0.06	0	-0.06	-0.05	-0.05	-0.02	0.06	-0.06	-0.07	-0.06	-0.04	-0.02	0.01	-0.01	-0.06	-0.06	-0.11	-0.11	-0.1	-0.07	-0.08	-0.1	-0.09	-0.12	-0.21	-0.14	-0.11	-0.07	-0.09	-0.25	-0.25	-0.22	-0.22	-0.09	-0.1	-0.15	-0.04	-0.08	-0.07	-0.02	-0.04	-0.12	-0.16	-0.09	-0.11	-0.09	-0.02	-0.13	-0.13	0.03	0.01	-0.01	-0.02	-0.02	-0.03	0.05	0.01	0.06	0.02	-0.01	-0.04	-0.05	-0.03	-0.02	-0.05	-0.24	-0.16	-0.12	-0.18	-0.14	-0.09	0.02	0	0.03	-0.01	0	0	-0.01	0	-0.01	-0.01	0.02	-0.01	0	0.01	0.02	0.03	-0.03	-0.03	-0.05	-0.07	-0.03	-0.02	-0.01	-0.01	-0.05	-0.05	-0.04	-0.03	-0.02	0.1	0.06	0.05	-0.07	0.05	0.01	0	0.04	0.03	-0.01	-0.02	-0.02	-0.12	-0.16	-0.06	-0.06	-0.08	-0.02	0.05	-0.03	0.02	0.3	0.1	0.11	0.04	0.16	0.32	0.25	0.22	0.23	0.23	0.02	-0.02	-0.01	-0.02	-0.03	0.05	0.19	0.18	0.08	0.1	0.11	0.14	0.07	0.08	0.08	0.07	0.09	0.04	0.04	0.02	0.1	0.08	0.02	0.11	-0.61	-0.62	-0.62	-0.54	-0.58	-0.69	-0.65	-0.72
NA	RNApseudouridylatesynthase,putative	LdBPK_350056800	0.9	0.94	0.95	0.95	0.94	0.94	0.97	1	0.96	0.96	0.96	0.96	0.94	0.95	0.95	0.96	0.96	0.94	0.94	0.96	0.95	0.95	0.96	0.95	0.94	0.93	0.92	0.89	0.91	0.94	0.92	0.93	0.93	0.92	0.91	0.75	0.73	0.72	0.72	0.71	0.69	0.7	0.69	0.68	0.65	0.65	0.67	0.68	0.66	0.69	0.69	0.69	0.65	0.65	0.69	0.71	0.71	0.72	0.7	0.72	0.74	0.74	0.73	0.75	0.75	0.7	0.72	0.74	0.77	0.72	0.71	0.72	0.73	0.74	0.76	0.75	0.75	0.75	0.76	0.77	0.75	0.76	0.76	0.76	0.74	0.74	0.76	0.76	0.74	0.76	0.77	0.76	0.75	0.77	0.76	0.74	0.74	0.73	0.71	0.74	0.74	0.75	0.74	0.73	0.74	0.74	0.73	0.71	0.72	0.71	0.73	0.74	0.73	0.74	0.74	0.73	0.71	0.73	0.71	0.71	0.71	0.69	0.72	0.76	0.75	0.73	0.72	0.72	0.73	0.72	0.73	0.7	0.7	0.69	0.71	0.69	0.69	-0.06	0.01	-0.11	-0.05	-0.01	-0.05	-0.07	-0.03	-0.02	0.04	-0.03	-0.04	-0.01	0.01	0.01	0.06	0.03	-0.08	-0.04	-0.1	-0.09	-0.09	-0.06	-0.07	-0.09	-0.08	-0.1	-0.18	-0.12	-0.09	-0.06	-0.09	-0.25	-0.25	-0.21	-0.22	-0.06	-0.09	-0.15	-0.06	-0.1	-0.07	-0.01	-0.03	-0.13	-0.14	-0.09	-0.11	-0.09	-0.04	-0.12	-0.11	0.03	0.02	0.01	-0.03	-0.01	-0.04	0.02	0	0.05	0.02	0.01	-0.03	-0.05	-0.02	-0.02	-0.05	-0.26	-0.19	-0.14	-0.18	-0.14	-0.09	0.02	0	0.03	-0.02	0	-0.01	-0.01	-0.01	0	0	0.01	-0.01	0.01	0.01	0.03	0.02	-0.02	-0.03	-0.06	-0.07	-0.01	-0.02	-0.02	-0.01	-0.05	-0.05	-0.05	-0.04	-0.03	0.1	0.07	0.06	-0.07	0.05	0.02	0	0.05	0.04	0.01	-0.01	0.01	-0.11	-0.15	-0.07	-0.07	-0.07	-0.01	0.02	-0.02	0.03	0.29	0.1	0.14	0.05	0.15	0.3	0.24	0.22	0.22	0.22	0.02	-0.02	-0.02	-0.02	-0.01	0.06	0.18	0.17	0.1	0.12	0.12	0.16	0.06	0.09	0.08	0.06	0.1	0.03	0.05	0.04	0.09	0.05	0.01	0.11	-0.6	-0.62	-0.6	-0.54	-0.58	-0.68	-0.64	-0.7
LdBPK_355090.1	hypothetical protein	LdBPK_350056900	0.88	0.94	0.93	0.95	0.93	0.95	0.96	0.96	1	0.96	0.96	0.96	0.95	0.94	0.93	0.95	0.96	0.93	0.93	0.95	0.95	0.94	0.95	0.95	0.92	0.92	0.92	0.88	0.9	0.93	0.92	0.94	0.94	0.91	0.9	0.77	0.75	0.73	0.72	0.72	0.7	0.71	0.7	0.68	0.67	0.65	0.68	0.68	0.66	0.71	0.69	0.72	0.64	0.67	0.71	0.72	0.72	0.73	0.72	0.75	0.75	0.76	0.75	0.76	0.76	0.71	0.73	0.76	0.77	0.73	0.72	0.72	0.74	0.76	0.78	0.77	0.76	0.77	0.77	0.78	0.77	0.77	0.77	0.77	0.76	0.75	0.77	0.77	0.76	0.77	0.78	0.77	0.77	0.78	0.77	0.76	0.75	0.75	0.73	0.75	0.75	0.76	0.76	0.74	0.75	0.75	0.74	0.73	0.72	0.72	0.74	0.75	0.75	0.76	0.74	0.74	0.72	0.73	0.72	0.73	0.72	0.71	0.72	0.77	0.75	0.74	0.74	0.74	0.74	0.73	0.73	0.7	0.72	0.7	0.71	0.7	0.69	-0.06	0	-0.1	-0.05	0.01	-0.04	-0.05	-0.03	-0.02	0.07	-0.04	-0.05	-0.03	-0.03	0	0.04	0.01	-0.06	-0.06	-0.12	-0.11	-0.11	-0.07	-0.08	-0.1	-0.09	-0.12	-0.18	-0.14	-0.11	-0.07	-0.1	-0.24	-0.24	-0.2	-0.22	-0.05	-0.05	-0.12	-0.03	-0.07	-0.06	0.01	0	-0.09	-0.13	-0.08	-0.07	-0.06	-0.01	-0.08	-0.12	0.06	0.04	0.01	-0.02	0.02	-0.01	0.05	0.02	0.06	0.05	0.03	0	-0.03	0.01	-0.01	-0.01	-0.22	-0.15	-0.12	-0.15	-0.11	-0.05	0.03	0	0.03	-0.01	0.01	0	0	0	0	0	0.02	0.01	0.01	0.02	0.03	0.03	-0.02	-0.03	-0.06	-0.06	-0.01	-0.01	-0.01	0	-0.04	-0.04	-0.04	-0.02	-0.02	0.1	0.04	0.05	-0.09	0.06	0	-0.01	0.04	0.03	0.01	-0.03	-0.01	-0.12	-0.14	-0.1	-0.09	-0.11	-0.04	0.03	-0.07	0.01	0.3	0.09	0.12	0.04	0.16	0.34	0.29	0.26	0.27	0.27	0.04	0	0.02	0.04	0.01	0.07	0.21	0.19	0.13	0.14	0.15	0.15	0.09	0.11	0.08	0.08	0.11	0.06	0.06	0.06	0.11	0.09	0.05	0.13	-0.64	-0.64	-0.61	-0.56	-0.59	-0.7	-0.67	-0.72
LdBPK_355370.1	hypothetical protein	LdBPK_350056200	0.87	0.93	0.93	0.94	0.94	0.94	0.96	0.96	0.96	1	0.95	0.96	0.95	0.94	0.94	0.96	0.95	0.93	0.94	0.94	0.95	0.94	0.95	0.95	0.93	0.93	0.91	0.87	0.9	0.93	0.9	0.93	0.93	0.92	0.89	0.77	0.75	0.74	0.72	0.71	0.72	0.71	0.7	0.7	0.66	0.64	0.67	0.7	0.66	0.7	0.7	0.71	0.65	0.65	0.71	0.73	0.72	0.73	0.72	0.75	0.76	0.75	0.74	0.76	0.76	0.71	0.73	0.76	0.76	0.74	0.72	0.72	0.73	0.76	0.76	0.76	0.76	0.77	0.77	0.78	0.76	0.77	0.77	0.76	0.75	0.74	0.76	0.76	0.76	0.77	0.77	0.76	0.76	0.77	0.77	0.74	0.75	0.73	0.73	0.75	0.74	0.75	0.74	0.74	0.74	0.75	0.74	0.72	0.72	0.72	0.73	0.74	0.74	0.76	0.75	0.73	0.73	0.73	0.72	0.73	0.72	0.71	0.73	0.77	0.76	0.73	0.74	0.74	0.73	0.72	0.74	0.68	0.7	0.69	0.73	0.71	0.71	-0.04	0	-0.07	-0.04	-0.01	-0.05	-0.06	-0.04	-0.04	0.04	-0.06	-0.07	-0.04	-0.04	0	0.04	-0.02	-0.05	-0.04	-0.1	-0.08	-0.09	-0.05	-0.06	-0.08	-0.07	-0.1	-0.16	-0.12	-0.08	-0.06	-0.09	-0.23	-0.22	-0.19	-0.18	-0.07	-0.07	-0.13	-0.03	-0.05	-0.07	-0.01	-0.01	-0.09	-0.14	-0.06	-0.09	-0.06	0.02	-0.08	-0.12	0.04	0.04	0.01	-0.03	0.03	-0.02	0.06	0.03	0.04	0.04	0.01	0	-0.05	0.01	0	-0.02	-0.24	-0.15	-0.13	-0.17	-0.09	-0.08	0.03	-0.01	0.03	-0.02	0	-0.01	-0.01	-0.01	0	-0.01	0.02	0	0.01	0.02	0.03	0.02	-0.03	-0.04	-0.07	-0.08	-0.01	-0.01	-0.02	-0.01	-0.05	-0.05	-0.04	-0.03	-0.03	0.1	0.04	0.03	-0.09	0.03	0.01	-0.01	0.03	0.02	0	-0.04	-0.02	-0.12	-0.15	-0.09	-0.08	-0.08	-0.03	0.03	-0.05	0.01	0.29	0.08	0.1	0.02	0.17	0.31	0.24	0.2	0.22	0.22	0.05	-0.03	0.01	0.03	-0.05	0.02	0.19	0.17	0.1	0.12	0.13	0.16	0.09	0.1	0.1	0.09	0.11	0.07	0.07	0.04	0.1	0.08	0.05	0.09	-0.63	-0.63	-0.62	-0.54	-0.58	-0.7	-0.66	-0.72
LdBPK_355360.1	polyadenylate-binding protein 1, putative	LdBPK_350056100	0.89	0.94	0.93	0.95	0.93	0.93	0.95	0.96	0.96	0.95	1	0.96	0.94	0.93	0.94	0.95	0.95	0.92	0.94	0.94	0.94	0.94	0.94	0.94	0.92	0.92	0.91	0.88	0.89	0.92	0.91	0.93	0.93	0.9	0.89	0.75	0.72	0.73	0.71	0.7	0.69	0.68	0.67	0.67	0.66	0.64	0.66	0.67	0.64	0.69	0.69	0.67	0.63	0.65	0.69	0.7	0.71	0.71	0.69	0.72	0.73	0.73	0.72	0.74	0.74	0.7	0.69	0.74	0.75	0.71	0.69	0.7	0.72	0.74	0.76	0.75	0.73	0.76	0.76	0.76	0.76	0.75	0.76	0.76	0.73	0.74	0.76	0.76	0.73	0.75	0.76	0.75	0.76	0.77	0.75	0.75	0.73	0.73	0.71	0.74	0.73	0.75	0.74	0.72	0.73	0.74	0.72	0.71	0.72	0.7	0.72	0.73	0.73	0.73	0.73	0.72	0.71	0.72	0.71	0.71	0.7	0.69	0.71	0.76	0.74	0.72	0.73	0.72	0.72	0.71	0.72	0.68	0.69	0.68	0.7	0.68	0.69	-0.08	0	-0.13	-0.08	0	-0.05	-0.06	0	-0.04	0.04	-0.01	-0.03	-0.02	-0.01	0	0.07	0.02	-0.05	-0.01	-0.11	-0.09	-0.09	-0.06	-0.06	-0.07	-0.07	-0.1	-0.17	-0.15	-0.1	-0.12	-0.11	-0.28	-0.26	-0.21	-0.26	-0.06	-0.04	-0.13	-0.05	-0.08	-0.08	0.01	0.01	-0.11	-0.1	-0.06	-0.08	-0.05	-0.03	-0.1	-0.14	0.06	0.04	0.04	-0.02	0.04	0.02	0.07	0.03	0.07	0.05	0.03	-0.01	-0.04	0	0	-0.01	-0.22	-0.18	-0.14	-0.17	-0.14	-0.08	0.06	0.05	0.07	0.01	0.04	0.03	0.02	0.02	0.03	0.03	0.04	0.04	0.05	0.05	0.06	0.05	0	0	0	-0.03	0.02	0.02	0.01	0.03	-0.01	-0.02	-0.02	0	0	0.15	0.1	0.08	-0.06	0.08	0.06	0.04	0.09	0.06	0.04	0	0.01	-0.11	-0.15	-0.1	-0.09	-0.11	0	0.03	-0.07	0.04	0.34	0.13	0.16	0.08	0.2	0.31	0.27	0.25	0.24	0.26	0.07	0.03	0.02	0.03	0	0.11	0.23	0.22	0.15	0.16	0.19	0.21	0.1	0.12	0.12	0.11	0.17	0.11	0.09	0.1	0.14	0.08	0.12	0.13	-0.62	-0.63	-0.59	-0.55	-0.58	-0.69	-0.66	-0.7
NA	Protein-onlyRNaseP,putative	LdBPK_350056600	0.89	0.93	0.94	0.95	0.94	0.94	0.96	0.96	0.96	0.96	0.96	1	0.95	0.94	0.95	0.95	0.95	0.94	0.94	0.95	0.94	0.94	0.95	0.95	0.92	0.93	0.93	0.87	0.9	0.92	0.91	0.93	0.94	0.9	0.89	0.77	0.75	0.74	0.73	0.72	0.73	0.72	0.69	0.69	0.68	0.65	0.67	0.68	0.66	0.71	0.71	0.7	0.63	0.67	0.71	0.72	0.72	0.73	0.72	0.74	0.76	0.75	0.75	0.77	0.76	0.71	0.72	0.76	0.77	0.73	0.72	0.72	0.73	0.76	0.78	0.77	0.76	0.78	0.78	0.79	0.77	0.77	0.78	0.78	0.76	0.76	0.79	0.78	0.77	0.77	0.78	0.78	0.78	0.79	0.78	0.76	0.75	0.75	0.73	0.76	0.75	0.76	0.75	0.75	0.76	0.75	0.75	0.72	0.73	0.72	0.74	0.76	0.75	0.76	0.75	0.75	0.73	0.74	0.73	0.74	0.73	0.72	0.74	0.78	0.77	0.75	0.74	0.75	0.74	0.73	0.75	0.71	0.72	0.7	0.73	0.7	0.7	-0.09	-0.01	-0.12	-0.06	0.02	-0.03	-0.04	0	-0.02	0.05	-0.01	-0.06	-0.04	-0.03	0.01	0.03	0.02	-0.03	-0.01	-0.1	-0.09	-0.08	-0.04	-0.05	-0.07	-0.05	-0.09	-0.17	-0.16	-0.11	-0.1	-0.12	-0.28	-0.28	-0.22	-0.27	-0.07	-0.06	-0.12	-0.02	-0.07	-0.05	0.01	-0.01	-0.11	-0.14	-0.07	-0.12	-0.09	-0.03	-0.12	-0.14	0.05	0.04	0.02	-0.02	0.04	-0.02	0.06	0.04	0.06	0.04	0.02	0.01	-0.07	-0.01	0	-0.02	-0.25	-0.18	-0.13	-0.17	-0.12	-0.09	0.03	0.02	0.05	-0.02	0.02	0	0.01	0	0.01	0.01	0.04	0.01	0.03	0.03	0.05	0.04	-0.01	-0.01	-0.05	-0.06	-0.02	0	-0.01	0	-0.03	-0.04	-0.04	-0.02	-0.02	0.13	0.08	0.07	-0.08	0.05	0.03	0.01	0.06	0.04	0.01	-0.01	0	-0.12	-0.15	-0.08	-0.08	-0.06	0.02	0.06	-0.01	0.02	0.34	0.11	0.13	0.05	0.17	0.31	0.26	0.24	0.24	0.24	0.05	0.05	0.01	0.04	0.01	0.06	0.21	0.2	0.15	0.15	0.16	0.19	0.08	0.11	0.08	0.09	0.12	0.08	0.06	0.07	0.12	0.09	0.08	0.1	-0.63	-0.63	-0.59	-0.56	-0.59	-0.71	-0.67	-0.72
LdBPK_355100.1	hypothetical protein	LdBPK_350057000	0.88	0.92	0.92	0.94	0.94	0.93	0.94	0.94	0.95	0.95	0.94	0.95	1	0.92	0.93	0.93	0.93	0.91	0.92	0.93	0.92	0.92	0.93	0.93	0.91	0.9	0.9	0.88	0.88	0.9	0.9	0.9	0.91	0.9	0.89	0.76	0.73	0.73	0.73	0.72	0.71	0.7	0.7	0.71	0.68	0.66	0.69	0.71	0.67	0.72	0.7	0.7	0.65	0.65	0.71	0.72	0.72	0.74	0.71	0.74	0.76	0.76	0.74	0.76	0.75	0.72	0.72	0.75	0.77	0.72	0.7	0.71	0.73	0.76	0.77	0.77	0.75	0.77	0.78	0.77	0.77	0.78	0.77	0.78	0.75	0.76	0.78	0.77	0.76	0.78	0.78	0.77	0.78	0.78	0.78	0.77	0.74	0.75	0.72	0.74	0.75	0.77	0.76	0.74	0.76	0.75	0.74	0.73	0.72	0.73	0.73	0.75	0.75	0.76	0.75	0.74	0.72	0.74	0.73	0.72	0.72	0.72	0.73	0.77	0.75	0.74	0.75	0.75	0.75	0.72	0.75	0.7	0.72	0.71	0.72	0.68	0.68	-0.09	0	-0.08	-0.01	0.04	-0.01	-0.02	-0.02	-0.03	0.06	-0.03	-0.05	-0.05	-0.05	-0.02	0.04	0	-0.03	-0.02	-0.08	-0.07	-0.07	-0.04	-0.04	-0.06	-0.06	-0.1	-0.15	-0.15	-0.1	-0.09	-0.11	-0.27	-0.25	-0.22	-0.23	-0.05	-0.03	-0.11	-0.05	-0.06	-0.04	0.03	0	-0.08	-0.12	-0.06	-0.12	-0.06	-0.04	-0.1	-0.14	0.06	0.05	0.02	0.01	0.02	0.01	0.06	0.06	0.06	0.04	0.04	-0.01	-0.05	0.02	0.03	-0.04	-0.21	-0.15	-0.12	-0.16	-0.1	-0.08	0.04	0	0.05	-0.02	0.01	0	0	0	0	0	0.02	0.01	0.02	0.02	0.03	0.02	-0.04	-0.02	-0.05	-0.06	-0.02	-0.01	-0.02	0	-0.04	-0.05	-0.04	-0.03	-0.02	0.11	0.06	0.03	-0.09	0.04	0.02	0	0.05	0.03	-0.01	-0.03	-0.01	-0.12	-0.15	-0.1	-0.1	-0.1	-0.02	0.03	-0.05	0.01	0.33	0.13	0.14	0.04	0.19	0.3	0.26	0.23	0.23	0.25	0.07	0.02	0.02	0.04	-0.02	0.09	0.21	0.21	0.13	0.16	0.17	0.19	0.1	0.13	0.12	0.12	0.12	0.11	0.05	0.08	0.13	0.1	0.1	0.12	-0.64	-0.65	-0.6	-0.56	-0.59	-0.71	-0.68	-0.71
LdBPK_355220.1	glycosyl transferase, putative	LdBPK_350058200	0.89	0.9	0.93	0.92	0.92	0.93	0.94	0.95	0.94	0.94	0.93	0.94	0.92	1	0.93	0.95	0.93	0.92	0.93	0.94	0.94	0.93	0.94	0.93	0.92	0.92	0.9	0.86	0.88	0.91	0.89	0.92	0.92	0.89	0.9	0.75	0.73	0.72	0.71	0.68	0.69	0.7	0.67	0.69	0.66	0.63	0.64	0.68	0.64	0.67	0.67	0.66	0.62	0.63	0.69	0.69	0.7	0.71	0.69	0.72	0.73	0.72	0.72	0.75	0.75	0.68	0.71	0.72	0.73	0.69	0.69	0.7	0.7	0.73	0.75	0.74	0.74	0.75	0.75	0.76	0.73	0.76	0.75	0.75	0.74	0.73	0.74	0.75	0.73	0.75	0.76	0.75	0.74	0.75	0.75	0.73	0.72	0.73	0.71	0.74	0.72	0.72	0.72	0.72	0.73	0.72	0.71	0.69	0.69	0.71	0.71	0.73	0.71	0.72	0.73	0.74	0.7	0.71	0.69	0.71	0.72	0.7	0.74	0.76	0.76	0.73	0.71	0.71	0.72	0.7	0.72	0.7	0.71	0.68	0.72	0.68	0.71	-0.12	0	-0.15	-0.07	0.01	-0.04	-0.06	0	-0.02	0.05	-0.04	-0.1	-0.06	-0.07	0	0	-0.01	-0.08	-0.04	-0.13	-0.13	-0.12	-0.08	-0.09	-0.11	-0.1	-0.13	-0.22	-0.13	-0.08	-0.07	-0.09	-0.29	-0.27	-0.2	-0.26	-0.08	-0.11	-0.14	0	-0.11	-0.1	0.02	-0.08	-0.16	-0.18	-0.09	-0.11	-0.07	-0.04	-0.14	-0.14	0.01	0	0.03	0	0.04	-0.03	0.05	0.01	0.04	0.03	-0.02	-0.03	-0.08	-0.04	-0.02	-0.02	-0.27	-0.2	-0.17	-0.2	-0.16	-0.09	0.07	0.05	0.07	0.01	0.02	0.03	0.03	0.03	0.04	0.02	0.05	0.03	0.05	0.05	0.07	0.05	0.01	0.03	-0.03	-0.03	0.01	0.02	0.01	0.02	-0.02	-0.02	-0.02	-0.02	-0.01	0.14	0.06	0.06	-0.1	0.05	0.03	0.01	0.05	0.04	0	-0.03	0	-0.08	-0.12	-0.05	-0.05	-0.06	0.05	0.07	0.04	0.03	0.34	0.09	0.13	0.07	0.2	0.31	0.25	0.22	0.22	0.22	0.08	-0.01	0.02	0	-0.02	0.08	0.22	0.19	0.13	0.15	0.17	0.19	0.05	0.08	0.08	0.08	0.15	0.06	0.09	0.04	0.09	0.09	0.07	0.11	-0.6	-0.6	-0.56	-0.54	-0.56	-0.68	-0.65	-0.71
LdBPK_355280.1	GTP-binding protein, putative	LdBPK_350058800	0.89	0.91	0.92	0.93	0.92	0.91	0.94	0.95	0.93	0.94	0.94	0.95	0.93	0.93	1	0.94	0.94	0.93	0.93	0.93	0.92	0.93	0.93	0.94	0.92	0.93	0.93	0.86	0.88	0.9	0.91	0.92	0.92	0.9	0.9	0.74	0.72	0.72	0.7	0.7	0.7	0.68	0.67	0.67	0.65	0.65	0.65	0.67	0.64	0.69	0.68	0.66	0.62	0.65	0.69	0.7	0.68	0.71	0.71	0.71	0.72	0.73	0.72	0.74	0.74	0.69	0.69	0.74	0.74	0.72	0.7	0.7	0.71	0.74	0.75	0.75	0.73	0.75	0.75	0.76	0.75	0.75	0.75	0.76	0.74	0.73	0.76	0.76	0.75	0.74	0.76	0.75	0.76	0.76	0.75	0.73	0.73	0.73	0.72	0.72	0.73	0.74	0.72	0.73	0.73	0.73	0.72	0.7	0.71	0.7	0.71	0.73	0.72	0.74	0.72	0.74	0.71	0.73	0.7	0.72	0.71	0.7	0.72	0.76	0.75	0.72	0.72	0.72	0.73	0.69	0.72	0.69	0.7	0.69	0.71	0.67	0.69	-0.12	0.02	-0.09	-0.05	0	-0.03	-0.07	-0.02	-0.04	0.02	-0.03	-0.07	-0.04	-0.04	-0.05	0.02	0	-0.04	-0.01	-0.07	-0.07	-0.06	-0.03	-0.03	-0.05	-0.05	-0.07	-0.17	-0.12	-0.1	-0.08	-0.08	-0.27	-0.24	-0.22	-0.25	-0.08	-0.08	-0.16	-0.04	-0.07	-0.09	0	-0.04	-0.13	-0.15	-0.1	-0.14	-0.12	-0.06	-0.16	-0.15	0.01	0	-0.01	-0.06	0	-0.04	0.02	-0.01	0.02	0.01	-0.01	-0.05	-0.09	-0.06	-0.03	-0.04	-0.26	-0.17	-0.14	-0.17	-0.16	-0.1	0.04	0.01	0.06	-0.02	0.02	0.01	0.01	0.02	0.02	0.01	0.04	0.01	0.03	0.03	0.05	0.04	-0.01	0	-0.02	-0.05	0	0	-0.01	-0.01	-0.03	-0.04	-0.04	-0.04	-0.02	0.13	0.06	0.06	-0.07	0.06	0.03	0.01	0.07	0.05	0.01	-0.02	0	-0.11	-0.13	-0.09	-0.08	-0.06	0.05	0.05	-0.01	0.04	0.31	0.13	0.12	0.07	0.2	0.27	0.24	0.22	0.21	0.22	0.03	0	0.02	0.01	-0.02	0.1	0.17	0.15	0.09	0.11	0.13	0.19	0.07	0.07	0.1	0.07	0.09	0.07	0.04	0.05	0.08	0.04	0.05	0.07	-0.59	-0.59	-0.55	-0.54	-0.57	-0.67	-0.61	-0.69
LdBPK_355380.1	hypothetical protein	LdBPK_350056300	0.88	0.93	0.94	0.93	0.93	0.93	0.95	0.96	0.95	0.96	0.95	0.95	0.93	0.95	0.94	1	0.96	0.94	0.93	0.95	0.95	0.93	0.95	0.95	0.92	0.93	0.92	0.87	0.89	0.91	0.9	0.92	0.92	0.9	0.9	0.75	0.73	0.72	0.71	0.69	0.69	0.69	0.67	0.68	0.65	0.64	0.66	0.68	0.65	0.67	0.69	0.67	0.63	0.64	0.69	0.69	0.69	0.72	0.69	0.73	0.74	0.73	0.73	0.75	0.75	0.69	0.71	0.73	0.74	0.7	0.69	0.69	0.72	0.74	0.75	0.74	0.75	0.75	0.75	0.77	0.74	0.75	0.76	0.76	0.75	0.73	0.75	0.75	0.74	0.75	0.76	0.76	0.74	0.75	0.75	0.72	0.74	0.73	0.72	0.73	0.72	0.73	0.72	0.73	0.73	0.72	0.72	0.7	0.7	0.71	0.72	0.72	0.71	0.73	0.74	0.74	0.71	0.72	0.7	0.72	0.71	0.71	0.73	0.77	0.76	0.72	0.72	0.72	0.72	0.71	0.73	0.7	0.7	0.68	0.73	0.67	0.68	-0.1	-0.01	-0.09	-0.05	0	-0.07	-0.08	-0.04	-0.03	0.05	-0.05	-0.07	-0.05	-0.06	0.02	0.05	0	-0.05	-0.04	-0.09	-0.09	-0.09	-0.04	-0.06	-0.08	-0.08	-0.1	-0.19	-0.14	-0.1	-0.08	-0.09	-0.27	-0.25	-0.2	-0.25	-0.08	-0.11	-0.13	-0.05	-0.09	-0.08	0.01	-0.07	-0.13	-0.17	-0.1	-0.14	-0.09	-0.04	-0.13	-0.16	0.01	0.01	0.01	-0.04	0	-0.04	0.06	0	0.04	0.02	-0.01	-0.01	-0.05	-0.03	-0.01	-0.04	-0.27	-0.21	-0.17	-0.19	-0.14	-0.09	0.06	0	0.05	0	0	0.02	0.01	0.01	0.01	0.01	0.04	0.02	0.03	0.03	0.05	0.04	0	-0.02	-0.05	-0.05	-0.01	0	0	0	-0.03	-0.03	-0.03	-0.03	-0.02	0.13	0.08	0.07	-0.07	0.05	0.04	0.01	0.05	0.05	0.01	0	0	-0.08	-0.12	-0.07	-0.07	-0.05	0.04	0.08	0.01	0.02	0.31	0.11	0.12	0.04	0.2	0.29	0.23	0.2	0.22	0.21	0.03	0	0.01	0	-0.03	0.05	0.17	0.17	0.1	0.12	0.14	0.17	0.05	0.08	0.07	0.07	0.11	0.03	0.06	0.03	0.08	0.07	0.03	0.08	-0.61	-0.6	-0.58	-0.54	-0.57	-0.68	-0.64	-0.71
LdBPK_355350.1	hypothetical protein	LdBPK_350056000	0.88	0.93	0.93	0.94	0.92	0.93	0.96	0.96	0.96	0.95	0.95	0.95	0.93	0.93	0.94	0.96	1	0.94	0.94	0.94	0.95	0.94	0.94	0.95	0.93	0.93	0.92	0.88	0.89	0.93	0.91	0.93	0.93	0.91	0.9	0.73	0.69	0.68	0.67	0.67	0.67	0.67	0.65	0.64	0.63	0.61	0.62	0.65	0.62	0.64	0.64	0.66	0.59	0.6	0.67	0.67	0.67	0.69	0.67	0.7	0.71	0.7	0.7	0.72	0.72	0.66	0.67	0.71	0.72	0.67	0.66	0.67	0.68	0.71	0.72	0.72	0.71	0.72	0.72	0.73	0.71	0.72	0.73	0.74	0.71	0.7	0.72	0.72	0.71	0.72	0.73	0.72	0.72	0.73	0.73	0.69	0.7	0.7	0.67	0.7	0.71	0.71	0.7	0.69	0.7	0.7	0.69	0.66	0.67	0.66	0.68	0.7	0.69	0.71	0.7	0.69	0.68	0.69	0.68	0.69	0.68	0.67	0.69	0.73	0.72	0.69	0.7	0.7	0.69	0.68	0.69	0.65	0.67	0.66	0.68	0.67	0.66	-0.12	-0.01	-0.09	-0.04	0.02	-0.05	-0.07	-0.06	-0.02	0.04	-0.02	-0.06	-0.06	-0.05	0	0.05	0.01	-0.03	-0.02	-0.08	-0.07	-0.07	-0.03	-0.03	-0.06	-0.05	-0.07	-0.17	-0.15	-0.1	-0.07	-0.07	-0.26	-0.22	-0.18	-0.25	-0.11	-0.08	-0.14	-0.05	-0.09	-0.11	-0.03	-0.06	-0.14	-0.17	-0.13	-0.16	-0.12	-0.07	-0.15	-0.17	-0.01	-0.03	-0.02	-0.05	-0.01	-0.05	0.01	-0.01	0.01	-0.01	-0.03	-0.04	-0.08	-0.05	-0.04	-0.07	-0.27	-0.21	-0.14	-0.21	-0.16	-0.1	0.06	0.01	0.07	0	0.02	0.02	0.01	0.02	0.01	0	0.04	0.02	0.04	0.03	0.06	0.05	0.02	0	-0.04	-0.05	0	0	0	0	-0.03	-0.03	-0.02	-0.03	-0.02	0.13	0.08	0.06	-0.09	0.04	0.01	0	0.05	0.04	-0.01	-0.03	-0.01	-0.08	-0.1	-0.07	-0.06	-0.07	-0.01	0.07	-0.02	0.05	0.28	0.09	0.09	0.05	0.18	0.29	0.22	0.19	0.2	0.2	0.01	-0.02	-0.02	-0.03	0	0.05	0.15	0.13	0.08	0.08	0.12	0.15	0.04	0.04	0.06	0.07	0.08	0.03	0.04	0.01	0.06	0.04	0	0.07	-0.56	-0.56	-0.55	-0.5	-0.55	-0.64	-0.62	-0.68
LdBPK_355290.1	SAC3/GANP/Nin1/mts3/eIF-3 p25 family, putative	LdBPK_350058900	0.86	0.91	0.91	0.92	0.9	0.92	0.94	0.94	0.93	0.93	0.92	0.94	0.91	0.92	0.93	0.94	0.94	1	0.95	0.93	0.94	0.93	0.94	0.94	0.92	0.93	0.9	0.85	0.87	0.92	0.91	0.92	0.93	0.9	0.89	0.77	0.73	0.71	0.7	0.7	0.7	0.68	0.66	0.65	0.64	0.63	0.63	0.64	0.61	0.65	0.65	0.66	0.61	0.65	0.67	0.68	0.67	0.69	0.68	0.7	0.7	0.71	0.71	0.73	0.73	0.66	0.67	0.72	0.72	0.68	0.69	0.69	0.71	0.72	0.74	0.73	0.73	0.73	0.73	0.75	0.73	0.73	0.74	0.74	0.73	0.72	0.74	0.74	0.71	0.72	0.74	0.73	0.73	0.74	0.73	0.7	0.71	0.71	0.7	0.71	0.72	0.71	0.71	0.7	0.72	0.71	0.7	0.67	0.69	0.68	0.7	0.71	0.7	0.71	0.7	0.7	0.69	0.7	0.68	0.69	0.68	0.67	0.7	0.75	0.72	0.71	0.7	0.69	0.69	0.69	0.68	0.67	0.67	0.65	0.68	0.72	0.71	-0.14	-0.01	-0.12	-0.05	-0.02	-0.1	-0.07	-0.07	0	0.03	-0.01	-0.06	-0.05	-0.08	-0.03	0.02	0.02	-0.04	-0.04	-0.09	-0.09	-0.08	-0.04	-0.05	-0.07	-0.06	-0.09	-0.18	-0.08	-0.03	0	-0.03	-0.21	-0.2	-0.13	-0.24	-0.06	-0.06	-0.1	-0.02	-0.08	-0.1	0.01	-0.05	-0.1	-0.18	-0.1	-0.12	-0.1	-0.04	-0.15	-0.16	0.01	0	-0.01	-0.01	-0.01	-0.02	0.01	0	-0.01	0.03	-0.03	-0.03	-0.08	-0.06	-0.01	-0.04	-0.25	-0.16	-0.1	-0.18	-0.12	-0.05	0.06	0	0.05	-0.02	0.01	0	0	0.01	0.01	0	0.03	0.01	0.03	0.02	0.04	0.02	-0.01	-0.02	-0.07	-0.06	-0.01	-0.01	-0.01	-0.01	-0.04	-0.04	-0.04	-0.04	-0.03	0.11	0.05	0.04	-0.07	0.05	0.02	-0.02	0.05	0.04	-0.01	-0.03	0.01	-0.11	-0.13	-0.06	-0.05	-0.05	-0.02	0.06	-0.01	0.01	0.28	0.12	0.1	0.05	0.17	0.29	0.22	0.21	0.2	0.21	0.06	0.01	0.01	0	0	0.08	0.15	0.14	0.08	0.08	0.12	0.16	0.09	0.03	0.04	0.1	0.11	0.04	0.06	0.01	0.09	0.06	-0.01	0.11	-0.55	-0.55	-0.57	-0.47	-0.52	-0.63	-0.58	-0.67
LdBPK_355300.1	isopentenyl-diphosphate delta-isomerase (type II), putative	LdBPK_350059000	0.87	0.9	0.91	0.92	0.91	0.91	0.94	0.94	0.93	0.94	0.94	0.94	0.92	0.93	0.93	0.93	0.94	0.95	1	0.92	0.93	0.93	0.93	0.92	0.92	0.93	0.89	0.84	0.88	0.91	0.9	0.93	0.93	0.89	0.88	0.76	0.72	0.73	0.72	0.71	0.7	0.68	0.68	0.69	0.65	0.61	0.63	0.67	0.62	0.65	0.64	0.65	0.63	0.64	0.67	0.69	0.69	0.71	0.71	0.71	0.71	0.71	0.72	0.74	0.75	0.67	0.7	0.72	0.74	0.69	0.68	0.7	0.7	0.73	0.75	0.73	0.74	0.74	0.74	0.76	0.74	0.75	0.75	0.75	0.73	0.73	0.75	0.74	0.73	0.74	0.75	0.74	0.74	0.75	0.74	0.72	0.72	0.72	0.71	0.74	0.73	0.72	0.73	0.72	0.73	0.71	0.71	0.68	0.7	0.69	0.7	0.73	0.72	0.72	0.72	0.72	0.69	0.71	0.69	0.69	0.69	0.69	0.7	0.75	0.73	0.72	0.7	0.71	0.7	0.69	0.69	0.66	0.69	0.67	0.69	0.72	0.72	-0.14	-0.01	-0.14	-0.06	0	-0.06	-0.06	-0.03	0.02	0.03	0	-0.08	-0.07	-0.08	-0.03	0.01	-0.01	-0.02	-0.03	-0.09	-0.08	-0.07	-0.04	-0.04	-0.06	-0.05	-0.09	-0.16	-0.08	-0.02	-0.02	-0.06	-0.22	-0.2	-0.15	-0.23	-0.07	-0.06	-0.12	-0.01	-0.07	-0.11	0.02	-0.03	-0.11	-0.15	-0.05	-0.12	-0.09	-0.03	-0.12	-0.15	0	-0.02	0	-0.02	0.02	-0.03	0.03	0	0.01	0.02	0	-0.05	-0.1	-0.05	-0.03	-0.06	-0.26	-0.17	-0.12	-0.17	-0.11	-0.05	0.05	0.02	0.07	0.01	0.01	0	0	0	0.02	0	0.03	0.01	0.03	0.02	0.04	0.04	0.01	-0.02	-0.06	-0.06	-0.01	-0.01	-0.02	-0.01	-0.03	-0.02	-0.04	-0.03	-0.02	0.12	0.08	0.07	-0.08	0.05	0.03	0	0.06	0.05	0	-0.03	0.01	-0.12	-0.15	-0.05	-0.04	-0.05	-0.04	0.05	0	0.03	0.29	0.09	0.12	0.01	0.17	0.3	0.24	0.22	0.21	0.22	0.05	0	0.03	0.01	0	0.09	0.16	0.14	0.11	0.12	0.13	0.16	0.07	0.06	0.06	0.1	0.13	0.05	0.04	0.03	0.08	0.05	0.05	0.07	-0.56	-0.57	-0.57	-0.48	-0.52	-0.64	-0.61	-0.69
LdBPK_355120.1	biopterin transporter, putative	LdBPK_350057200	0.89	0.92	0.93	0.95	0.93	0.94	0.96	0.96	0.95	0.94	0.94	0.95	0.93	0.94	0.93	0.95	0.94	0.93	0.92	1	0.95	0.94	0.96	0.95	0.92	0.93	0.91	0.89	0.9	0.93	0.92	0.92	0.93	0.92	0.9	0.73	0.74	0.71	0.7	0.7	0.67	0.71	0.67	0.67	0.64	0.64	0.66	0.67	0.64	0.69	0.68	0.69	0.63	0.65	0.69	0.7	0.69	0.71	0.69	0.73	0.74	0.74	0.73	0.74	0.74	0.69	0.71	0.73	0.75	0.7	0.71	0.71	0.72	0.74	0.75	0.74	0.73	0.74	0.74	0.76	0.74	0.75	0.74	0.74	0.73	0.73	0.75	0.74	0.73	0.75	0.75	0.75	0.75	0.76	0.75	0.72	0.71	0.72	0.71	0.73	0.73	0.73	0.72	0.72	0.73	0.73	0.72	0.7	0.71	0.69	0.71	0.73	0.73	0.73	0.73	0.72	0.7	0.72	0.69	0.71	0.71	0.69	0.7	0.75	0.73	0.73	0.71	0.71	0.72	0.71	0.72	0.68	0.69	0.69	0.7	0.65	0.66	-0.05	0.02	-0.07	-0.02	0	-0.05	-0.05	-0.02	-0.02	0.08	-0.03	-0.05	-0.02	-0.01	0	0.03	0.03	-0.06	-0.07	-0.1	-0.1	-0.1	-0.08	-0.08	-0.1	-0.09	-0.12	-0.16	-0.14	-0.11	-0.08	-0.11	-0.25	-0.22	-0.22	-0.2	-0.08	-0.07	-0.15	-0.03	-0.08	-0.07	0.03	0	-0.11	-0.14	-0.09	-0.1	-0.07	-0.02	-0.1	-0.09	0.03	0.01	0.01	-0.01	0	-0.04	0.04	0.02	0.06	0.03	0.01	-0.05	-0.05	-0.01	-0.02	-0.02	-0.21	-0.14	-0.11	-0.18	-0.14	-0.08	0	-0.03	0	-0.03	-0.02	-0.02	-0.03	-0.03	-0.02	-0.03	0	-0.03	-0.01	-0.01	0	0	-0.04	-0.06	-0.07	-0.07	-0.05	-0.04	-0.04	-0.02	-0.07	-0.07	-0.06	-0.06	-0.05	0.08	0.05	0.02	-0.09	0.05	0	-0.02	0.03	0.03	-0.02	-0.03	-0.01	-0.13	-0.17	-0.1	-0.09	-0.05	0	0.03	-0.04	-0.04	0.26	0.09	0.1	0.06	0.13	0.32	0.26	0.23	0.24	0.25	0	-0.05	-0.01	0	-0.05	0.06	0.16	0.16	0.11	0.11	0.14	0.14	0.07	0.1	0.07	0.08	0.09	0.05	0.05	0.04	0.09	0.07	0.03	0.12	-0.62	-0.63	-0.58	-0.56	-0.58	-0.69	-0.63	-0.69
LdBPK_355140.1	hypothetical protein	LdBPK_350057400	0.88	0.92	0.93	0.93	0.92	0.93	0.95	0.95	0.95	0.95	0.94	0.94	0.92	0.94	0.92	0.95	0.95	0.94	0.93	0.95	1	0.93	0.95	0.95	0.93	0.92	0.9	0.89	0.89	0.93	0.92	0.93	0.93	0.91	0.91	0.73	0.73	0.71	0.69	0.69	0.68	0.67	0.65	0.63	0.62	0.59	0.63	0.67	0.63	0.66	0.65	0.67	0.62	0.62	0.66	0.68	0.69	0.69	0.68	0.71	0.72	0.7	0.71	0.73	0.73	0.67	0.7	0.72	0.73	0.68	0.68	0.69	0.7	0.71	0.73	0.73	0.72	0.72	0.72	0.74	0.72	0.73	0.73	0.73	0.71	0.71	0.72	0.72	0.72	0.73	0.73	0.73	0.72	0.73	0.73	0.7	0.7	0.7	0.7	0.72	0.7	0.7	0.7	0.7	0.7	0.71	0.69	0.67	0.69	0.67	0.69	0.71	0.7	0.71	0.72	0.7	0.68	0.69	0.67	0.69	0.68	0.67	0.69	0.74	0.72	0.7	0.7	0.7	0.68	0.68	0.7	0.66	0.67	0.67	0.69	0.67	0.67	-0.06	0.03	-0.11	-0.05	-0.01	-0.08	-0.07	-0.06	-0.01	0.06	-0.03	-0.06	-0.03	-0.02	0.02	0.02	0.01	-0.04	-0.07	-0.09	-0.09	-0.09	-0.05	-0.06	-0.08	-0.08	-0.11	-0.16	-0.14	-0.1	-0.06	-0.06	-0.21	-0.23	-0.18	-0.19	-0.09	-0.08	-0.14	-0.01	-0.07	-0.1	-0.01	-0.04	-0.13	-0.15	-0.11	-0.1	-0.04	0.02	-0.09	-0.12	0	-0.01	-0.02	-0.02	-0.02	-0.04	0.04	0.02	0.07	0.03	0.01	-0.06	-0.04	-0.02	-0.03	-0.02	-0.24	-0.16	-0.08	-0.15	-0.12	-0.08	0.04	0	0.04	0	0	0	0	0.01	0	-0.01	0.03	0	0.02	0.02	0.03	0.02	-0.01	-0.03	-0.05	-0.06	-0.03	-0.02	-0.01	-0.01	-0.04	-0.03	-0.04	-0.03	-0.02	0.09	0.04	0.05	-0.09	0.04	0.01	-0.01	0.03	0.03	-0.01	-0.03	-0.01	-0.11	-0.15	-0.06	-0.06	-0.07	-0.03	0.02	-0.01	-0.02	0.25	0.07	0.08	0.04	0.14	0.31	0.23	0.2	0.21	0.21	0.02	-0.03	0.01	-0.02	-0.02	0.02	0.16	0.14	0.08	0.1	0.11	0.13	0.03	0.06	0.05	0.08	0.09	0.04	0.02	-0.01	0.09	0.06	0.03	0.1	-0.59	-0.59	-0.59	-0.51	-0.54	-0.65	-0.63	-0.69
LdBPK_355190.1	hypothetical protein	LdBPK_350057900	0.88	0.93	0.93	0.94	0.93	0.93	0.95	0.95	0.94	0.94	0.94	0.94	0.92	0.93	0.93	0.93	0.94	0.93	0.93	0.94	0.93	1	0.95	0.94	0.92	0.92	0.9	0.88	0.9	0.93	0.91	0.93	0.92	0.93	0.91	0.74	0.72	0.7	0.7	0.7	0.67	0.68	0.66	0.64	0.62	0.63	0.65	0.68	0.64	0.67	0.66	0.67	0.64	0.64	0.68	0.71	0.68	0.7	0.69	0.7	0.72	0.72	0.71	0.73	0.73	0.69	0.69	0.73	0.75	0.7	0.69	0.7	0.7	0.74	0.74	0.74	0.73	0.73	0.73	0.74	0.73	0.73	0.74	0.73	0.72	0.7	0.74	0.74	0.72	0.74	0.74	0.73	0.73	0.74	0.74	0.72	0.71	0.72	0.7	0.72	0.71	0.72	0.71	0.7	0.72	0.71	0.71	0.68	0.69	0.69	0.7	0.71	0.71	0.72	0.71	0.7	0.68	0.7	0.69	0.69	0.68	0.68	0.69	0.74	0.73	0.72	0.7	0.69	0.7	0.69	0.7	0.67	0.68	0.67	0.69	0.69	0.68	-0.05	0.07	-0.09	-0.04	0	-0.05	-0.04	-0.05	-0.04	0.02	-0.04	-0.05	-0.01	-0.01	0.01	0.03	0.02	-0.07	-0.06	-0.09	-0.09	-0.09	-0.06	-0.07	-0.09	-0.08	-0.1	-0.17	-0.11	-0.1	-0.07	-0.09	-0.23	-0.22	-0.22	-0.18	-0.08	-0.09	-0.14	-0.03	-0.08	-0.09	-0.01	0	-0.12	-0.13	-0.09	-0.07	-0.06	0.01	-0.06	-0.1	0.03	0.01	-0.01	-0.01	0.02	-0.02	0.05	0.03	0.04	0.01	-0.01	-0.03	-0.05	-0.03	-0.03	-0.03	-0.2	-0.16	-0.13	-0.15	-0.15	-0.07	0.05	0.01	0.02	-0.01	0	-0.01	-0.01	0	-0.01	-0.01	0.01	-0.01	0.01	0.01	0.02	0.01	-0.04	-0.03	-0.05	-0.07	-0.02	-0.02	-0.02	-0.01	-0.04	-0.05	-0.05	-0.03	-0.03	0.1	0.06	0.05	-0.06	0.04	0.02	-0.02	0.05	0.03	0	-0.02	0.01	-0.13	-0.17	-0.12	-0.11	-0.11	-0.02	0.02	-0.04	0	0.26	0.04	0.1	0.03	0.15	0.29	0.24	0.21	0.22	0.22	0.01	-0.04	-0.01	0.02	-0.03	0.05	0.18	0.15	0.11	0.1	0.1	0.14	0.08	0.09	0.11	0.06	0.12	0.04	0.06	0.03	0.11	0.07	0.05	0.11	-0.61	-0.61	-0.57	-0.55	-0.58	-0.67	-0.63	-0.68
LdBPK_355150.1	hypothetical protein	LdBPK_350057500	0.88	0.93	0.93	0.94	0.93	0.94	0.96	0.96	0.95	0.95	0.94	0.95	0.93	0.94	0.93	0.95	0.94	0.94	0.93	0.96	0.95	0.95	1	0.95	0.93	0.94	0.91	0.88	0.91	0.93	0.92	0.93	0.92	0.92	0.9	0.74	0.72	0.7	0.69	0.69	0.68	0.68	0.67	0.67	0.64	0.62	0.65	0.68	0.64	0.68	0.68	0.68	0.62	0.62	0.67	0.69	0.68	0.7	0.68	0.71	0.72	0.72	0.71	0.73	0.73	0.67	0.7	0.73	0.74	0.71	0.7	0.7	0.71	0.73	0.73	0.73	0.71	0.73	0.73	0.75	0.73	0.73	0.74	0.74	0.73	0.71	0.74	0.73	0.72	0.74	0.76	0.74	0.73	0.73	0.73	0.72	0.72	0.7	0.7	0.72	0.71	0.72	0.71	0.7	0.72	0.71	0.7	0.68	0.69	0.68	0.71	0.72	0.72	0.7	0.71	0.7	0.69	0.7	0.67	0.7	0.68	0.69	0.69	0.75	0.73	0.71	0.7	0.69	0.71	0.69	0.7	0.66	0.68	0.68	0.7	0.68	0.68	-0.03	0.01	-0.12	-0.06	-0.01	-0.06	-0.05	-0.05	-0.07	0.01	-0.05	-0.05	-0.02	-0.01	-0.01	0.03	0.01	-0.06	-0.04	-0.08	-0.08	-0.07	-0.04	-0.05	-0.07	-0.07	-0.09	-0.16	-0.11	-0.07	-0.07	-0.08	-0.21	-0.21	-0.18	-0.18	-0.07	-0.08	-0.13	-0.01	-0.09	-0.06	0.02	-0.01	-0.1	-0.11	-0.04	-0.07	-0.04	0.01	-0.06	-0.09	0.05	0.04	0.03	0	0.02	-0.01	0.07	0.05	0.09	0.07	0.04	-0.01	-0.01	0	0.03	0.01	-0.2	-0.16	-0.09	-0.14	-0.12	-0.06	0.02	-0.02	0.01	-0.03	-0.01	-0.01	-0.01	-0.02	-0.01	-0.01	0.01	-0.02	0	0	0.01	0	-0.04	-0.04	-0.08	-0.08	-0.03	-0.02	-0.03	-0.01	-0.05	-0.05	-0.05	-0.04	-0.04	0.07	0.03	0.03	-0.09	0.05	0.01	-0.02	0.02	0.02	-0.03	-0.04	-0.01	-0.12	-0.18	-0.08	-0.07	-0.1	-0.02	0.06	-0.07	0.01	0.28	0.07	0.12	0.02	0.12	0.28	0.22	0.2	0.2	0.21	0.05	-0.01	0	0	-0.04	0.05	0.17	0.18	0.13	0.13	0.14	0.16	0.1	0.11	0.1	0.09	0.12	0.05	0.08	0.04	0.13	0.09	0.05	0.1	-0.6	-0.62	-0.59	-0.53	-0.55	-0.67	-0.62	-0.69
LdBPK_355180.1	GTP-bindingprotein,putative	LdBPK_350057800	0.87	0.93	0.94	0.94	0.93	0.94	0.95	0.95	0.95	0.95	0.94	0.95	0.93	0.93	0.94	0.95	0.95	0.94	0.92	0.95	0.95	0.94	0.95	1	0.93	0.94	0.92	0.89	0.91	0.93	0.92	0.92	0.93	0.91	0.9	0.74	0.71	0.69	0.67	0.67	0.67	0.68	0.64	0.65	0.63	0.63	0.64	0.66	0.64	0.66	0.67	0.66	0.61	0.61	0.67	0.68	0.67	0.68	0.66	0.7	0.71	0.71	0.7	0.72	0.72	0.68	0.69	0.72	0.73	0.69	0.68	0.68	0.7	0.72	0.73	0.72	0.71	0.73	0.72	0.74	0.72	0.72	0.73	0.72	0.72	0.71	0.73	0.73	0.71	0.73	0.74	0.74	0.73	0.73	0.73	0.71	0.71	0.69	0.68	0.7	0.7	0.71	0.7	0.69	0.71	0.71	0.69	0.67	0.68	0.68	0.69	0.71	0.7	0.71	0.7	0.7	0.68	0.7	0.67	0.7	0.68	0.67	0.7	0.73	0.72	0.7	0.69	0.69	0.7	0.69	0.69	0.67	0.68	0.66	0.68	0.66	0.66	-0.08	0.03	-0.11	-0.06	0	-0.06	-0.05	-0.04	-0.02	0.05	-0.06	-0.08	-0.05	-0.03	-0.02	0.02	-0.03	-0.05	-0.03	-0.08	-0.08	-0.07	-0.04	-0.05	-0.07	-0.07	-0.08	-0.17	-0.17	-0.13	-0.12	-0.12	-0.27	-0.26	-0.23	-0.21	-0.08	-0.08	-0.14	-0.05	-0.07	-0.07	0	-0.04	-0.12	-0.15	-0.09	-0.07	-0.07	-0.01	-0.09	-0.14	0.02	0.04	0.02	-0.01	0	-0.02	0.05	0.04	0.05	0.04	0.03	-0.01	-0.04	0	0	0.01	-0.25	-0.16	-0.1	-0.16	-0.13	-0.09	0.03	-0.01	0.02	-0.02	0.01	0	0	0	0	-0.01	0.02	0	0.02	0.02	0.03	0.01	-0.02	-0.02	-0.05	-0.07	-0.02	-0.02	-0.01	0	-0.05	-0.05	-0.04	-0.04	-0.03	0.09	0.04	0.03	-0.08	0.02	0	-0.03	0.03	0.03	-0.02	-0.03	-0.03	-0.14	-0.17	-0.1	-0.09	-0.1	-0.02	0.03	-0.03	0.02	0.3	0.09	0.1	0.03	0.15	0.29	0.24	0.21	0.22	0.23	0.02	-0.02	-0.01	0.01	-0.03	0.07	0.17	0.19	0.1	0.11	0.14	0.17	0.1	0.08	0.07	0.11	0.11	0.06	0.09	0.05	0.1	0.09	0.05	0.14	-0.61	-0.62	-0.57	-0.57	-0.58	-0.69	-0.63	-0.69
LdBPK_355170.1	ZincfingerC-x8-C-x5-C-x3-Htype_andsimilar_,putative	LdBPK_350057700	0.86	0.9	0.91	0.92	0.9	0.91	0.93	0.94	0.92	0.93	0.92	0.92	0.91	0.92	0.92	0.92	0.93	0.92	0.92	0.92	0.93	0.92	0.93	0.93	1	0.92	0.89	0.85	0.87	0.9	0.9	0.9	0.89	0.89	0.88	0.71	0.69	0.69	0.66	0.67	0.66	0.65	0.62	0.64	0.61	0.61	0.63	0.65	0.62	0.64	0.65	0.62	0.6	0.61	0.65	0.66	0.67	0.67	0.64	0.69	0.69	0.68	0.69	0.71	0.71	0.64	0.67	0.69	0.69	0.67	0.65	0.67	0.68	0.7	0.71	0.71	0.69	0.71	0.71	0.72	0.7	0.7	0.71	0.72	0.7	0.69	0.71	0.71	0.69	0.71	0.72	0.72	0.7	0.71	0.7	0.7	0.7	0.69	0.67	0.68	0.69	0.68	0.68	0.69	0.69	0.68	0.67	0.65	0.66	0.66	0.67	0.68	0.67	0.68	0.68	0.67	0.65	0.68	0.66	0.67	0.68	0.67	0.68	0.72	0.72	0.67	0.68	0.68	0.68	0.67	0.69	0.65	0.64	0.64	0.7	0.65	0.67	-0.1	0	-0.11	-0.07	-0.01	-0.05	-0.07	-0.06	0	0	-0.06	-0.1	-0.06	-0.05	-0.03	0	-0.02	-0.03	-0.03	-0.07	-0.08	-0.07	-0.04	-0.04	-0.06	-0.07	-0.08	-0.16	-0.17	-0.11	-0.09	-0.07	-0.23	-0.22	-0.2	-0.2	-0.06	-0.06	-0.14	-0.02	-0.07	-0.07	0.03	-0.06	-0.11	-0.14	-0.08	-0.08	-0.04	0	-0.13	-0.14	0.04	0.03	-0.01	0.03	0.01	-0.01	0.03	0.01	0.04	0.03	0.01	-0.02	-0.02	-0.02	0.02	-0.01	-0.23	-0.15	-0.1	-0.16	-0.11	-0.06	0.03	-0.02	0.02	-0.03	-0.03	-0.02	-0.03	-0.02	-0.02	-0.02	-0.01	-0.02	0	-0.01	0.01	-0.02	-0.04	-0.06	-0.08	-0.08	-0.03	-0.03	-0.03	-0.03	-0.07	-0.07	-0.07	-0.06	-0.06	0.12	0.06	0.06	-0.05	0.04	0.03	-0.02	0.05	0.05	0.02	0	0	-0.1	-0.14	-0.09	-0.08	-0.05	0.04	0.04	0	0.02	0.28	0.11	0.12	0.06	0.17	0.26	0.21	0.2	0.2	0.2	0.07	-0.02	0.05	-0.02	-0.01	0.11	0.17	0.17	0.12	0.12	0.15	0.18	0.07	0.06	0.11	0.09	0.13	0.06	0.06	0.02	0.09	0.09	0.06	0.12	-0.55	-0.57	-0.56	-0.5	-0.55	-0.63	-0.6	-0.67
LdBPK_355320.1	amino acid permease, putative	LdBPK_350059200	0.85	0.91	0.91	0.91	0.9	0.91	0.93	0.93	0.92	0.93	0.92	0.93	0.9	0.92	0.93	0.93	0.93	0.93	0.93	0.93	0.92	0.92	0.94	0.94	0.92	1	0.9	0.84	0.87	0.91	0.91	0.91	0.91	0.89	0.88	0.74	0.68	0.67	0.65	0.67	0.64	0.67	0.62	0.64	0.6	0.61	0.62	0.65	0.62	0.64	0.64	0.63	0.59	0.6	0.64	0.65	0.64	0.67	0.64	0.67	0.69	0.68	0.69	0.71	0.69	0.63	0.66	0.69	0.71	0.68	0.66	0.66	0.67	0.7	0.71	0.7	0.69	0.71	0.71	0.72	0.7	0.71	0.72	0.72	0.7	0.69	0.71	0.71	0.7	0.71	0.73	0.72	0.71	0.71	0.7	0.68	0.7	0.69	0.67	0.68	0.7	0.68	0.69	0.68	0.7	0.69	0.66	0.65	0.67	0.66	0.68	0.69	0.68	0.67	0.68	0.69	0.67	0.68	0.65	0.68	0.68	0.67	0.68	0.72	0.72	0.68	0.67	0.67	0.68	0.66	0.67	0.65	0.66	0.64	0.68	0.69	0.7	-0.08	0.02	-0.13	-0.07	-0.04	-0.06	-0.09	-0.11	-0.02	-0.02	-0.05	-0.09	-0.05	-0.07	-0.03	0.03	-0.02	-0.04	0	-0.05	-0.05	-0.05	-0.01	-0.02	-0.04	-0.03	-0.05	-0.17	-0.14	-0.1	-0.1	-0.08	-0.26	-0.26	-0.21	-0.27	-0.07	-0.09	-0.12	-0.06	-0.08	-0.09	0	-0.06	-0.12	-0.15	-0.06	-0.1	-0.11	-0.01	-0.12	-0.14	0.01	0	0.04	0.02	0.01	-0.04	0.02	-0.02	0.02	0.02	0.01	-0.03	-0.07	-0.03	0	-0.03	-0.27	-0.18	-0.13	-0.17	-0.13	-0.08	0.04	-0.03	0.01	-0.04	-0.03	-0.03	-0.03	-0.03	-0.02	-0.03	-0.02	-0.03	0	-0.02	0	-0.01	-0.06	-0.05	-0.07	-0.1	-0.05	-0.05	-0.05	-0.06	-0.08	-0.07	-0.08	-0.09	-0.08	0.12	0.06	0.06	-0.04	0.05	0.03	-0.02	0.05	0.06	0.01	0	0	-0.08	-0.12	-0.07	-0.06	-0.02	0.05	0.09	0.02	0.04	0.28	0.13	0.15	0.04	0.16	0.21	0.18	0.17	0.16	0.16	0.05	0	0.01	0	0	0.09	0.15	0.16	0.12	0.11	0.11	0.16	0.05	0.04	0.04	0.1	0.13	0.04	0.05	0.03	0.08	0.09	0.01	0.09	-0.54	-0.55	-0.53	-0.49	-0.54	-0.62	-0.58	-0.65
LdBPK_355390.1	hypothetical protein	LdBPK_350056400	0.87	0.9	0.9	0.92	0.89	0.9	0.92	0.92	0.92	0.91	0.91	0.93	0.9	0.9	0.93	0.92	0.92	0.9	0.89	0.91	0.9	0.9	0.91	0.92	0.89	0.9	1	0.84	0.84	0.87	0.88	0.88	0.88	0.86	0.83	0.69	0.67	0.66	0.65	0.65	0.64	0.64	0.62	0.64	0.63	0.63	0.65	0.64	0.63	0.66	0.65	0.65	0.58	0.61	0.65	0.66	0.65	0.66	0.65	0.68	0.67	0.69	0.67	0.69	0.69	0.65	0.65	0.69	0.69	0.67	0.65	0.66	0.68	0.7	0.71	0.71	0.68	0.7	0.7	0.72	0.7	0.7	0.71	0.72	0.7	0.69	0.72	0.72	0.7	0.7	0.72	0.71	0.72	0.71	0.7	0.69	0.7	0.68	0.67	0.67	0.67	0.68	0.68	0.69	0.69	0.68	0.67	0.66	0.67	0.65	0.68	0.68	0.68	0.7	0.67	0.71	0.66	0.67	0.66	0.68	0.67	0.68	0.71	0.72	0.71	0.69	0.69	0.69	0.69	0.67	0.68	0.66	0.67	0.67	0.67	0.59	0.61	-0.05	-0.01	-0.11	-0.05	0.01	0	-0.06	-0.05	-0.07	0.05	-0.03	-0.06	-0.06	-0.04	-0.03	0.03	-0.02	-0.06	0	-0.08	-0.09	-0.08	-0.05	-0.05	-0.07	-0.05	-0.09	-0.19	-0.18	-0.15	-0.15	-0.16	-0.36	-0.32	-0.29	-0.28	-0.11	-0.12	-0.2	-0.1	-0.09	-0.07	0.01	-0.03	-0.15	-0.17	-0.09	-0.12	-0.14	-0.08	-0.14	-0.16	0.02	0.02	0	-0.03	0.02	-0.05	0	-0.01	0.03	0.01	0.01	-0.04	-0.09	-0.05	0	-0.03	-0.29	-0.21	-0.15	-0.22	-0.18	-0.14	0.07	0.04	0.05	-0.03	0.03	0.04	0.02	0.02	0.02	0.02	0.04	0.03	0.04	0.05	0.06	0.03	0	0.01	0	-0.03	0.02	0.02	0	0.02	-0.02	-0.03	-0.02	-0.02	-0.01	0.08	0.04	0.02	-0.1	0.02	-0.02	-0.05	0.01	0.01	-0.03	-0.03	-0.05	-0.09	-0.12	-0.11	-0.11	-0.09	0.05	0.09	-0.03	0.06	0.33	0.17	0.16	0.07	0.16	0.28	0.24	0.23	0.23	0.23	0.02	0.01	-0.02	0.02	0	0.08	0.2	0.21	0.12	0.17	0.14	0.2	0.1	0.08	0.09	0.1	0.1	0.11	0.06	0.06	0.09	0.06	0.07	0.12	-0.61	-0.61	-0.5	-0.58	-0.6	-0.68	-0.64	-0.7
LdBPK_355230.1	C-Myc binding protein	LdBPK_350058300	0.82	0.86	0.87	0.89	0.86	0.86	0.87	0.89	0.88	0.87	0.88	0.87	0.88	0.86	0.86	0.87	0.88	0.85	0.84	0.89	0.89	0.88	0.88	0.89	0.85	0.84	0.84	1	0.87	0.87	0.86	0.85	0.88	0.87	0.86	0.64	0.61	0.61	0.61	0.6	0.56	0.62	0.58	0.57	0.53	0.5	0.57	0.6	0.55	0.61	0.57	0.63	0.54	0.57	0.61	0.63	0.62	0.64	0.6	0.65	0.63	0.63	0.61	0.64	0.62	0.6	0.6	0.65	0.65	0.61	0.6	0.61	0.62	0.62	0.65	0.64	0.61	0.65	0.64	0.65	0.64	0.64	0.63	0.64	0.62	0.63	0.65	0.65	0.62	0.65	0.64	0.62	0.64	0.65	0.65	0.63	0.6	0.6	0.59	0.63	0.62	0.63	0.62	0.63	0.62	0.64	0.61	0.6	0.61	0.6	0.6	0.62	0.63	0.64	0.64	0.62	0.59	0.61	0.61	0.6	0.61	0.57	0.59	0.62	0.62	0.62	0.6	0.61	0.6	0.6	0.63	0.58	0.58	0.58	0.57	0.57	0.54	-0.02	0.1	-0.13	-0.07	0.01	-0.04	-0.03	0.02	-0.05	0.07	-0.07	-0.04	-0.04	0.03	-0.04	0.02	0.01	-0.1	-0.06	-0.11	-0.1	-0.1	-0.09	-0.1	-0.11	-0.08	-0.1	-0.12	-0.11	-0.11	-0.08	-0.07	-0.15	-0.14	-0.15	-0.09	-0.08	-0.06	-0.15	-0.07	-0.09	-0.02	-0.01	0.02	-0.1	-0.13	-0.1	-0.03	-0.02	0.02	-0.01	-0.1	0	0.01	-0.01	-0.06	-0.02	-0.01	0	0	0.05	0.04	0.02	-0.05	-0.02	0	0.02	-0.03	-0.14	-0.09	-0.04	-0.14	-0.08	-0.03	0.04	-0.03	0.02	-0.02	0.02	0	0.01	0.02	0	-0.01	0.02	0	0.01	0.02	0.02	0.03	-0.01	0	-0.03	-0.05	0.03	0	0	0.01	-0.03	-0.04	-0.02	-0.01	0.02	0.02	0.02	-0.03	-0.1	0.03	-0.02	-0.04	0.01	-0.01	-0.04	-0.04	-0.03	-0.2	-0.21	-0.08	-0.08	-0.1	-0.05	-0.06	-0.12	-0.01	0.19	0	0.01	0.02	0.04	0.29	0.22	0.18	0.2	0.21	-0.01	-0.09	-0.02	-0.04	0	0.04	0.1	0.12	0.01	0.08	0.08	0.1	0.06	0.08	0.08	0.06	0.1	0.05	0.04	0.02	0.08	0.06	0.01	0.12	-0.57	-0.56	-0.53	-0.49	-0.5	-0.61	-0.56	-0.58
LdBPK_355260.1	p21 antigen protein	LdBPK_350058600	0.81	0.88	0.88	0.9	0.88	0.88	0.91	0.91	0.9	0.9	0.89	0.9	0.88	0.88	0.88	0.89	0.89	0.87	0.88	0.9	0.89	0.9	0.91	0.91	0.87	0.87	0.84	0.87	1	0.89	0.89	0.89	0.9	0.89	0.87	0.66	0.64	0.62	0.63	0.61	0.6	0.62	0.63	0.57	0.52	0.54	0.56	0.59	0.57	0.6	0.57	0.62	0.58	0.57	0.6	0.63	0.61	0.62	0.61	0.65	0.63	0.64	0.64	0.66	0.63	0.61	0.63	0.66	0.67	0.63	0.63	0.62	0.65	0.65	0.65	0.65	0.63	0.65	0.64	0.67	0.66	0.65	0.64	0.64	0.63	0.62	0.65	0.65	0.64	0.65	0.65	0.65	0.64	0.66	0.66	0.63	0.61	0.62	0.61	0.65	0.63	0.65	0.63	0.63	0.62	0.65	0.64	0.61	0.6	0.61	0.62	0.65	0.64	0.64	0.63	0.61	0.59	0.61	0.62	0.61	0.59	0.58	0.59	0.64	0.62	0.61	0.59	0.61	0.6	0.6	0.61	0.57	0.6	0.58	0.59	0.65	0.58	0.04	0.07	-0.06	-0.04	-0.01	-0.08	-0.02	-0.08	-0.07	-0.01	-0.08	-0.06	-0.02	0	-0.04	0	0	-0.05	-0.01	-0.01	-0.01	-0.01	0.01	-0.01	-0.01	-0.02	-0.02	-0.07	-0.08	-0.09	-0.07	-0.05	-0.1	-0.11	-0.15	-0.06	-0.03	-0.02	-0.12	-0.03	-0.06	-0.05	-0.06	0.04	-0.03	-0.06	-0.03	0	0.02	0.07	-0.02	-0.07	0.09	0.06	0	-0.01	0.03	0.02	0.06	0.04	0.07	0.11	0.06	-0.04	0.01	0.02	0.04	0.02	-0.11	-0.04	-0.02	-0.06	-0.06	-0.01	-0.03	-0.03	0.03	-0.02	0	-0.03	-0.02	-0.02	-0.01	-0.01	0.01	-0.02	-0.02	0	0	-0.01	-0.03	-0.04	-0.06	-0.07	0.01	-0.02	-0.02	-0.01	-0.05	-0.05	-0.04	-0.03	-0.01	-0.01	0	-0.03	-0.09	0.02	-0.05	-0.07	-0.01	-0.03	-0.05	-0.07	-0.05	-0.2	-0.22	-0.11	-0.1	-0.12	-0.09	-0.03	-0.08	0.02	0.16	-0.02	0.05	-0.02	0.01	0.24	0.16	0.13	0.16	0.16	0	-0.05	0.01	0	-0.03	0.03	0.12	0.16	0.05	0.07	0.11	0.1	0.11	0.08	0.11	0.02	0.08	0.04	0.04	0.06	0.07	0.07	0.01	0.05	-0.53	-0.55	-0.56	-0.47	-0.49	-0.59	-0.53	-0.59
LdBPK_355240.1	WD domain, G-beta repeat, putative	LdBPK_350058400	0.85	0.91	0.92	0.92	0.9	0.91	0.92	0.94	0.93	0.93	0.92	0.92	0.9	0.91	0.9	0.91	0.93	0.92	0.91	0.93	0.93	0.93	0.93	0.93	0.9	0.91	0.87	0.87	0.89	1	0.89	0.92	0.92	0.93	0.89	0.72	0.7	0.68	0.66	0.66	0.65	0.67	0.65	0.62	0.6	0.62	0.62	0.66	0.62	0.64	0.64	0.67	0.61	0.62	0.68	0.68	0.67	0.68	0.66	0.69	0.71	0.71	0.7	0.71	0.72	0.66	0.68	0.71	0.73	0.68	0.69	0.68	0.69	0.7	0.71	0.72	0.71	0.71	0.71	0.72	0.71	0.71	0.71	0.71	0.69	0.69	0.71	0.71	0.7	0.71	0.71	0.72	0.71	0.73	0.72	0.69	0.7	0.68	0.67	0.7	0.69	0.71	0.69	0.68	0.68	0.69	0.69	0.65	0.68	0.66	0.68	0.72	0.69	0.7	0.7	0.69	0.67	0.67	0.67	0.68	0.66	0.64	0.66	0.71	0.7	0.68	0.68	0.68	0.68	0.67	0.68	0.65	0.65	0.65	0.66	0.65	0.65	-0.05	0.06	-0.09	-0.03	0	-0.05	-0.06	-0.06	-0.02	0.06	-0.08	-0.04	-0.02	-0.01	-0.01	0.04	0.01	-0.06	-0.05	-0.07	-0.07	-0.07	-0.04	-0.05	-0.07	-0.07	-0.08	-0.15	-0.12	-0.11	-0.06	-0.1	-0.19	-0.19	-0.17	-0.15	-0.09	-0.1	-0.14	-0.06	-0.08	-0.11	-0.04	0.02	-0.1	-0.15	-0.11	-0.1	-0.07	-0.02	-0.09	-0.1	0.01	0	0	-0.05	-0.03	-0.08	-0.01	-0.01	0.01	-0.02	0.01	-0.06	-0.04	-0.05	-0.06	-0.05	-0.24	-0.14	-0.1	-0.14	-0.11	-0.05	0.05	-0.04	0.03	0	0.01	-0.01	-0.01	0	0.01	0	0.02	0	0.02	0.02	0.03	0.02	-0.02	-0.02	-0.04	-0.06	0.01	-0.03	-0.02	0	-0.05	-0.06	-0.04	-0.04	-0.02	0.05	0.02	0	-0.09	0.01	-0.02	-0.04	0.01	0.01	-0.03	-0.04	-0.03	-0.12	-0.14	-0.09	-0.08	-0.07	-0.02	-0.01	-0.02	0	0.21	0.03	0.07	-0.03	0.11	0.29	0.2	0.17	0.18	0.18	-0.02	-0.08	-0.04	-0.04	-0.05	0.03	0.12	0.12	0.05	0.05	0.09	0.11	0.03	0.04	0.06	0.05	0.07	0.01	0.03	0.02	0.07	0.06	-0.02	0.08	-0.58	-0.59	-0.57	-0.53	-0.56	-0.65	-0.6	-0.67
LdBPK_355250.1	Present in the outer mitochondrial membrane proteome 5	LdBPK_350058500	0.83	0.91	0.89	0.92	0.91	0.92	0.92	0.92	0.92	0.9	0.91	0.91	0.9	0.89	0.91	0.9	0.91	0.91	0.9	0.92	0.92	0.91	0.92	0.92	0.9	0.91	0.88	0.86	0.89	0.89	1	0.89	0.89	0.9	0.88	0.72	0.67	0.67	0.68	0.68	0.63	0.64	0.64	0.63	0.57	0.59	0.62	0.64	0.61	0.66	0.62	0.65	0.61	0.64	0.65	0.66	0.66	0.68	0.65	0.68	0.68	0.7	0.68	0.71	0.69	0.64	0.66	0.68	0.72	0.67	0.66	0.67	0.68	0.7	0.71	0.71	0.69	0.69	0.71	0.72	0.71	0.7	0.7	0.7	0.7	0.69	0.71	0.7	0.69	0.71	0.71	0.71	0.7	0.71	0.71	0.69	0.67	0.69	0.67	0.68	0.68	0.69	0.68	0.67	0.68	0.69	0.68	0.66	0.67	0.64	0.68	0.7	0.69	0.7	0.68	0.68	0.66	0.68	0.67	0.65	0.66	0.64	0.67	0.7	0.68	0.66	0.67	0.67	0.67	0.66	0.66	0.64	0.66	0.66	0.65	0.66	0.64	-0.07	0.09	-0.06	-0.02	-0.01	-0.06	-0.04	-0.07	-0.04	0.02	-0.07	-0.04	-0.01	-0.01	-0.02	0.04	-0.02	-0.07	-0.03	-0.05	-0.06	-0.05	-0.03	-0.04	-0.06	-0.04	-0.05	-0.13	-0.12	-0.12	-0.09	-0.08	-0.22	-0.18	-0.21	-0.18	-0.1	-0.07	-0.17	-0.08	-0.09	-0.09	-0.04	-0.02	-0.1	-0.12	-0.04	-0.07	-0.07	-0.03	-0.08	-0.09	0.01	0.01	-0.05	-0.02	-0.02	-0.04	0.03	-0.01	0.05	0.02	0.01	-0.07	-0.02	-0.03	0.03	-0.01	-0.16	-0.14	-0.08	-0.15	-0.1	-0.07	0.04	0.01	0.06	0.01	0.02	0.02	0.02	0.01	0.03	0.02	0.04	0.02	0.02	0.03	0.04	0.03	0	0	-0.02	-0.04	0.03	0.01	0.01	0.01	-0.02	-0.02	-0.02	-0.01	0	0.06	0.03	0.02	-0.05	0.03	0.01	-0.03	0.03	0.02	-0.03	-0.03	-0.01	-0.17	-0.2	-0.09	-0.09	-0.09	-0.02	0.02	-0.06	0	0.21	0.07	0.1	0.02	0.1	0.26	0.17	0.15	0.15	0.16	0.01	-0.07	-0.01	-0.03	-0.04	0.1	0.13	0.14	0.08	0.06	0.11	0.13	0.08	0.08	0.08	0.06	0.09	0.06	0.03	0.04	0.08	0.06	0.01	0.07	-0.59	-0.59	-0.56	-0.53	-0.57	-0.64	-0.58	-0.64
LdBPK_355310.1	Dynein heavy chain and region D6 of dynein motor/Ankyrin repeats (3 copies), putative	LdBPK_350059100	0.86	0.9	0.91	0.92	0.89	0.92	0.93	0.93	0.94	0.93	0.93	0.93	0.9	0.92	0.92	0.92	0.93	0.92	0.93	0.92	0.93	0.93	0.93	0.92	0.9	0.91	0.88	0.85	0.89	0.92	0.89	1	0.93	0.9	0.88	0.72	0.69	0.69	0.67	0.67	0.65	0.66	0.65	0.62	0.62	0.59	0.59	0.62	0.59	0.64	0.62	0.63	0.59	0.6	0.63	0.66	0.67	0.66	0.67	0.67	0.67	0.69	0.68	0.7	0.7	0.64	0.65	0.7	0.7	0.68	0.66	0.67	0.67	0.69	0.71	0.7	0.7	0.7	0.71	0.72	0.71	0.71	0.7	0.7	0.68	0.7	0.71	0.71	0.69	0.7	0.71	0.69	0.72	0.71	0.7	0.68	0.7	0.68	0.67	0.68	0.69	0.69	0.69	0.67	0.68	0.69	0.68	0.66	0.65	0.66	0.68	0.69	0.69	0.7	0.68	0.67	0.64	0.68	0.66	0.66	0.66	0.64	0.65	0.7	0.69	0.67	0.67	0.66	0.67	0.64	0.66	0.62	0.63	0.64	0.65	0.69	0.67	-0.08	0.01	-0.12	-0.05	0.01	-0.03	-0.02	-0.05	-0.01	0.05	-0.03	-0.05	-0.04	-0.07	-0.04	0.01	0.02	-0.05	-0.05	-0.08	-0.07	-0.06	-0.04	-0.04	-0.06	-0.07	-0.08	-0.14	-0.11	-0.07	-0.04	-0.06	-0.17	-0.16	-0.13	-0.18	-0.03	-0.03	-0.11	-0.02	-0.06	-0.12	-0.01	0	-0.09	-0.12	-0.08	-0.08	-0.04	0	-0.1	-0.1	0.04	0	-0.02	-0.05	0	-0.02	0.02	0	0.03	0.02	0.02	-0.05	-0.05	-0.02	-0.03	-0.06	-0.22	-0.12	-0.08	-0.11	-0.1	0.01	0.03	0	0.05	-0.01	0	-0.01	0	0	0	0	0.02	0.01	0.02	0.01	0.03	0.02	-0.02	-0.02	-0.04	-0.06	0	-0.01	-0.02	-0.01	-0.04	-0.03	-0.04	-0.03	-0.02	0.07	0.03	0	-0.11	0.03	-0.03	-0.05	0.02	0.01	-0.04	-0.07	-0.04	-0.12	-0.14	-0.08	-0.07	-0.06	-0.05	-0.02	-0.04	0.03	0.23	0.04	0.08	0	0.15	0.3	0.24	0.22	0.22	0.23	0.02	0.02	0.02	0.01	0.02	0.04	0.13	0.13	0.11	0.05	0.1	0.12	0.03	0.03	0.06	0.09	0.08	0.04	0.01	0.05	0.07	0.03	0	0.09	-0.55	-0.54	-0.55	-0.47	-0.5	-0.62	-0.58	-0.66
LdBPK_355270.1	hypothetical protein	LdBPK_350058700	0.85	0.9	0.89	0.92	0.89	0.91	0.92	0.93	0.94	0.93	0.93	0.94	0.91	0.92	0.92	0.92	0.93	0.93	0.93	0.93	0.93	0.92	0.92	0.93	0.89	0.91	0.88	0.88	0.9	0.92	0.89	0.93	1	0.9	0.88	0.73	0.71	0.7	0.67	0.67	0.67	0.66	0.64	0.64	0.62	0.59	0.61	0.63	0.6	0.64	0.64	0.67	0.61	0.62	0.66	0.68	0.69	0.7	0.68	0.7	0.71	0.7	0.68	0.71	0.7	0.65	0.68	0.71	0.72	0.68	0.67	0.67	0.68	0.7	0.73	0.72	0.71	0.72	0.73	0.73	0.72	0.72	0.71	0.72	0.69	0.71	0.73	0.72	0.71	0.72	0.72	0.71	0.72	0.73	0.73	0.69	0.69	0.68	0.68	0.71	0.7	0.71	0.7	0.69	0.69	0.7	0.69	0.66	0.68	0.67	0.68	0.72	0.69	0.72	0.71	0.69	0.66	0.69	0.68	0.69	0.69	0.65	0.68	0.72	0.71	0.69	0.68	0.69	0.68	0.67	0.68	0.64	0.65	0.65	0.64	0.67	0.66	-0.1	-0.01	-0.14	-0.07	0.01	-0.07	-0.05	-0.02	-0.02	0.07	0	-0.06	-0.05	-0.06	-0.04	0.01	0	-0.05	-0.06	-0.1	-0.1	-0.09	-0.06	-0.07	-0.08	-0.06	-0.11	-0.15	-0.1	-0.06	-0.04	-0.04	-0.18	-0.19	-0.13	-0.17	-0.05	-0.05	-0.12	-0.03	-0.09	-0.1	-0.01	-0.02	-0.09	-0.14	-0.1	-0.09	-0.07	0	-0.11	-0.14	0.02	0.01	-0.02	-0.06	0.01	-0.05	0	-0.01	0.02	0.02	0.01	-0.06	-0.06	-0.04	-0.01	-0.04	-0.23	-0.12	-0.08	-0.15	-0.11	-0.04	0.07	0.01	0.08	0	0.05	0.01	0.02	0.03	0.04	0.03	0.05	0.03	0.05	0.05	0.06	0.05	0.02	0.01	-0.03	-0.04	0.03	0	0.01	0.01	-0.02	-0.02	-0.02	0	0	0.07	0.02	0	-0.12	0.02	-0.02	-0.04	0.02	-0.01	-0.05	-0.07	-0.03	-0.15	-0.16	-0.09	-0.08	-0.08	-0.06	0.01	-0.05	-0.02	0.24	0.04	0.06	0.01	0.14	0.34	0.25	0.21	0.23	0.23	0.02	-0.02	-0.02	0	0	0.06	0.13	0.14	0.07	0.09	0.13	0.11	0.08	0.07	0.06	0.07	0.11	0.08	0.04	0.01	0.05	0.07	0.03	0.11	-0.57	-0.57	-0.57	-0.5	-0.52	-0.64	-0.6	-0.68
LdBPK_355210.1	hypothetical protein	LdBPK_350058100	0.84	0.89	0.89	0.91	0.89	0.89	0.91	0.92	0.91	0.92	0.9	0.9	0.9	0.89	0.9	0.9	0.91	0.9	0.89	0.92	0.91	0.93	0.92	0.91	0.89	0.89	0.86	0.87	0.89	0.93	0.9	0.9	0.9	1	0.88	0.72	0.68	0.67	0.65	0.67	0.64	0.65	0.66	0.6	0.58	0.61	0.63	0.66	0.62	0.63	0.61	0.67	0.63	0.62	0.66	0.7	0.66	0.68	0.68	0.69	0.71	0.71	0.7	0.7	0.7	0.68	0.67	0.71	0.73	0.68	0.67	0.67	0.69	0.7	0.72	0.7	0.68	0.7	0.69	0.71	0.69	0.7	0.69	0.69	0.67	0.66	0.7	0.69	0.69	0.69	0.71	0.7	0.7	0.71	0.72	0.67	0.68	0.66	0.65	0.69	0.67	0.69	0.68	0.68	0.68	0.68	0.68	0.65	0.66	0.65	0.66	0.69	0.68	0.7	0.68	0.68	0.66	0.67	0.67	0.67	0.63	0.63	0.64	0.7	0.68	0.66	0.66	0.66	0.64	0.65	0.67	0.62	0.63	0.63	0.67	0.64	0.62	0	0.08	-0.02	-0.02	0	-0.02	-0.03	-0.04	-0.04	0.05	-0.11	-0.05	-0.02	0.01	-0.03	0.01	-0.03	-0.08	-0.11	-0.09	-0.09	-0.08	-0.07	-0.09	-0.1	-0.08	-0.11	-0.13	-0.09	-0.11	-0.05	-0.05	-0.16	-0.14	-0.18	-0.08	-0.1	-0.08	-0.13	-0.05	-0.08	-0.08	-0.04	0	-0.09	-0.13	-0.04	-0.06	-0.04	0.02	-0.02	-0.06	-0.01	0.01	-0.03	-0.04	-0.04	-0.07	-0.02	0	-0.01	-0.01	0.01	-0.02	-0.02	0.02	-0.02	-0.02	-0.2	-0.09	-0.07	-0.13	-0.08	-0.05	0.02	-0.04	0.01	-0.02	-0.01	-0.03	-0.02	-0.01	-0.01	-0.02	0	-0.02	-0.01	-0.01	0.01	0	-0.05	-0.06	-0.06	-0.09	0	-0.04	-0.03	-0.03	-0.06	-0.07	-0.05	-0.04	-0.03	0.03	0.02	0	-0.06	0.03	-0.01	-0.04	0.01	0.01	-0.02	-0.03	0	-0.16	-0.19	-0.12	-0.12	-0.1	-0.04	-0.02	-0.06	-0.07	0.15	-0.01	-0.01	-0.02	0.05	0.3	0.21	0.19	0.2	0.2	-0.04	-0.11	-0.02	-0.02	-0.03	0.02	0.1	0.08	0.03	0.03	0.05	0.06	0.09	0.07	0.12	0.03	0.04	-0.01	-0.01	-0.01	0.07	0.05	-0.03	0.07	-0.58	-0.59	-0.57	-0.54	-0.57	-0.65	-0.58	-0.64
LdBPK_355200.1	tRNA (guanine-N(7)-)-methyltransferase, putative	LdBPK_350058000	0.84	0.88	0.9	0.9	0.89	0.88	0.91	0.91	0.9	0.89	0.89	0.89	0.89	0.9	0.9	0.9	0.9	0.89	0.88	0.9	0.91	0.91	0.9	0.9	0.88	0.88	0.83	0.86	0.87	0.89	0.88	0.88	0.88	0.88	1	0.69	0.68	0.64	0.66	0.64	0.63	0.65	0.64	0.59	0.57	0.59	0.59	0.63	0.61	0.64	0.6	0.64	0.61	0.61	0.62	0.64	0.63	0.66	0.65	0.67	0.68	0.68	0.67	0.69	0.68	0.63	0.65	0.69	0.69	0.66	0.67	0.66	0.67	0.67	0.68	0.67	0.67	0.67	0.68	0.7	0.68	0.69	0.67	0.67	0.66	0.66	0.68	0.68	0.68	0.68	0.69	0.68	0.67	0.68	0.69	0.66	0.65	0.67	0.64	0.67	0.66	0.67	0.66	0.65	0.65	0.67	0.66	0.64	0.64	0.64	0.67	0.67	0.66	0.65	0.67	0.64	0.64	0.65	0.61	0.64	0.64	0.61	0.62	0.68	0.67	0.65	0.63	0.64	0.66	0.65	0.66	0.63	0.61	0.62	0.64	0.63	0.61	-0.02	0.06	-0.08	-0.05	0	-0.05	-0.02	-0.04	0.02	0.04	-0.07	-0.05	-0.01	0	0.03	0.04	0	-0.1	-0.1	-0.1	-0.11	-0.1	-0.08	-0.09	-0.11	-0.1	-0.12	-0.18	-0.14	-0.12	-0.08	-0.07	-0.19	-0.19	-0.18	-0.12	-0.04	-0.1	-0.15	-0.02	-0.09	-0.03	-0.02	-0.01	-0.07	-0.11	-0.05	-0.05	-0.02	0.04	-0.07	-0.05	0.05	0.02	0.02	0	-0.03	-0.03	0.05	0.03	0.08	0.04	0.03	-0.04	0.02	0	0.03	0	-0.22	-0.1	-0.08	-0.08	-0.07	-0.03	-0.04	-0.04	-0.03	-0.06	-0.04	-0.06	-0.05	-0.03	-0.03	-0.05	-0.03	-0.06	-0.04	-0.04	-0.03	-0.03	-0.07	-0.09	-0.1	-0.1	-0.05	-0.07	-0.06	-0.05	-0.09	-0.08	-0.07	-0.08	-0.06	0.08	0.03	0.05	-0.04	0.05	0.02	0.01	0.05	0.06	-0.01	-0.01	0.02	-0.15	-0.18	-0.08	-0.08	-0.03	-0.02	-0.01	-0.02	-0.03	0.24	0.02	0.06	0.01	0.09	0.25	0.19	0.17	0.18	0.18	0.03	-0.03	-0.01	-0.02	0.01	0.07	0.2	0.15	0.1	0.09	0.09	0.1	0.08	0.1	0.1	0.06	0.09	0	-0.01	0.04	0.09	0.09	0.03	0.12	-0.55	-0.55	-0.59	-0.5	-0.52	-0.61	-0.54	-0.62
LdBPK_355070.1	amino acid permease, putative	LdBPK_350059300	0.68	0.72	0.74	0.73	0.77	0.75	0.77	0.75	0.77	0.77	0.75	0.77	0.76	0.75	0.74	0.75	0.73	0.77	0.76	0.73	0.73	0.74	0.74	0.74	0.71	0.74	0.69	0.64	0.66	0.72	0.72	0.72	0.73	0.72	0.69	1	0.86	0.86	0.81	0.87	0.85	0.81	0.82	0.78	0.81	0.75	0.78	0.78	0.78	0.82	0.81	0.8	0.77	0.79	0.82	0.82	0.81	0.85	0.83	0.84	0.85	0.87	0.86	0.86	0.88	0.84	0.83	0.86	0.88	0.85	0.83	0.82	0.84	0.86	0.89	0.87	0.87	0.89	0.9	0.9	0.89	0.88	0.89	0.89	0.89	0.88	0.89	0.89	0.88	0.89	0.89	0.88	0.88	0.89	0.89	0.84	0.86	0.88	0.86	0.86	0.87	0.88	0.86	0.85	0.87	0.87	0.86	0.87	0.84	0.84	0.86	0.86	0.84	0.85	0.85	0.83	0.84	0.86	0.85	0.86	0.8	0.84	0.86	0.89	0.86	0.89	0.86	0.87	0.84	0.84	0.86	0.82	0.83	0.82	0.82	0.88	0.88	-0.12	-0.02	-0.17	-0.09	-0.04	-0.11	-0.09	0.02	0.03	0.04	-0.07	-0.13	-0.06	-0.1	-0.04	-0.04	-0.05	-0.01	0	-0.06	-0.06	-0.06	0	-0.02	-0.04	-0.03	-0.06	-0.18	-0.07	-0.04	0.02	-0.09	-0.25	-0.24	-0.2	-0.23	-0.03	0	-0.03	-0.04	-0.01	-0.08	-0.03	-0.07	-0.06	-0.14	-0.06	-0.13	-0.14	-0.04	-0.13	-0.1	0.02	0.02	0.02	0.01	-0.02	0	0.02	-0.03	-0.01	0.02	0.01	-0.01	-0.06	-0.03	0.01	-0.05	-0.22	-0.17	-0.14	-0.13	-0.05	-0.02	0.04	-0.05	0	-0.05	-0.02	-0.04	-0.04	-0.02	-0.01	-0.03	-0.01	-0.02	-0.01	-0.02	-0.01	0.01	-0.08	-0.05	-0.08	-0.11	-0.07	-0.06	-0.06	-0.06	-0.08	-0.07	-0.08	-0.08	-0.06	0.14	0.08	0.06	-0.05	0.04	0.05	0.01	0.07	0.04	0.06	0	0.05	-0.1	-0.09	-0.03	-0.02	-0.09	-0.03	0.12	0.01	0.02	0.3	0.2	0.16	0.08	0.22	0.3	0.22	0.21	0.21	0.2	0.06	0.02	0.08	0.11	0.08	0.09	0.18	0.14	0.14	0.1	0.11	0.14	0.07	0.06	0.07	0.08	0.04	0.05	0.11	0	0.09	0.09	0.04	0.08	-0.7	-0.69	-0.71	-0.59	-0.66	-0.76	-0.74	-0.79
LdBPK_354720.1	protein phosphatase, putative	LdBPK_350052500	0.66	0.7	0.72	0.72	0.74	0.72	0.74	0.73	0.75	0.75	0.72	0.75	0.73	0.73	0.72	0.73	0.69	0.73	0.72	0.74	0.73	0.72	0.72	0.71	0.69	0.68	0.67	0.61	0.64	0.7	0.67	0.69	0.71	0.68	0.68	0.86	1	0.9	0.88	0.9	0.89	0.83	0.83	0.8	0.84	0.78	0.82	0.8	0.81	0.84	0.85	0.82	0.82	0.82	0.85	0.86	0.85	0.85	0.88	0.86	0.89	0.9	0.92	0.91	0.93	0.86	0.88	0.88	0.89	0.88	0.88	0.87	0.86	0.88	0.9	0.89	0.91	0.92	0.92	0.93	0.91	0.9	0.92	0.9	0.91	0.91	0.91	0.92	0.92	0.92	0.9	0.91	0.9	0.92	0.92	0.89	0.88	0.9	0.93	0.9	0.9	0.9	0.9	0.88	0.9	0.89	0.9	0.88	0.88	0.89	0.89	0.9	0.88	0.88	0.87	0.87	0.85	0.89	0.87	0.88	0.86	0.87	0.86	0.91	0.9	0.88	0.88	0.87	0.86	0.88	0.87	0.87	0.84	0.85	0.85	0.77	0.82	-0.05	-0.02	-0.09	-0.05	0.01	-0.02	-0.03	-0.03	-0.03	0.11	-0.01	-0.07	0.01	-0.02	0.05	0.01	0.05	0.02	-0.02	-0.06	-0.06	-0.06	-0.02	-0.03	-0.05	-0.05	-0.08	-0.12	-0.1	-0.06	0	-0.14	-0.23	-0.25	-0.21	-0.17	0	-0.03	-0.05	0.06	-0.04	-0.08	0.06	0.04	-0.04	-0.15	-0.1	-0.08	-0.08	0	-0.13	-0.03	0.06	0.03	0.05	0.05	0.01	0	0.02	0	0.07	0.06	0.05	-0.01	-0.03	-0.01	-0.05	-0.02	-0.21	-0.11	-0.12	-0.11	-0.05	-0.03	0.01	0	-0.01	-0.01	-0.02	-0.03	-0.04	-0.04	-0.01	-0.02	0.01	-0.03	-0.01	-0.01	0	0	-0.07	-0.07	-0.11	-0.08	-0.07	-0.06	-0.04	-0.04	-0.06	-0.07	-0.07	-0.05	-0.05	0.1	0.05	0.06	-0.06	0.04	0.01	0.02	0.04	0.02	0.05	-0.02	0.03	-0.16	-0.17	-0.07	-0.07	-0.03	0.03	0.05	0.02	-0.03	0.25	0.14	0.12	0.06	0.15	0.28	0.21	0.2	0.19	0.19	0.05	0.03	0.06	0.11	0.03	0.05	0.19	0.14	0.13	0.13	0.12	0.12	0.08	0.13	0.07	0.06	0.08	0.05	0.06	0.04	0.12	0.11	0.09	0.09	-0.75	-0.75	-0.72	-0.63	-0.66	-0.79	-0.76	-0.84
LdBPK_353970.1	hypothetical protein	LdBPK_350045000	0.66	0.7	0.71	0.72	0.73	0.72	0.73	0.72	0.73	0.74	0.73	0.74	0.73	0.72	0.72	0.72	0.68	0.71	0.73	0.71	0.71	0.7	0.7	0.69	0.69	0.67	0.66	0.61	0.62	0.68	0.67	0.69	0.7	0.67	0.64	0.86	0.9	1	0.92	0.91	0.91	0.84	0.85	0.83	0.83	0.73	0.81	0.81	0.77	0.84	0.84	0.82	0.82	0.85	0.86	0.87	0.9	0.88	0.88	0.88	0.89	0.9	0.92	0.92	0.92	0.87	0.87	0.88	0.89	0.88	0.86	0.89	0.84	0.91	0.9	0.9	0.9	0.92	0.94	0.95	0.93	0.92	0.92	0.91	0.91	0.91	0.93	0.92	0.91	0.92	0.91	0.92	0.91	0.92	0.93	0.89	0.89	0.91	0.92	0.92	0.91	0.9	0.93	0.92	0.91	0.9	0.92	0.9	0.89	0.9	0.89	0.91	0.91	0.88	0.89	0.87	0.87	0.88	0.89	0.89	0.88	0.88	0.89	0.92	0.91	0.89	0.89	0.89	0.88	0.87	0.89	0.86	0.85	0.84	0.84	0.77	0.84	-0.05	-0.01	-0.13	-0.07	0	-0.04	-0.06	0	-0.08	0.08	0.01	-0.08	0.01	0.01	0.04	-0.01	0.06	0.02	-0.02	-0.08	-0.08	-0.09	-0.03	-0.04	-0.06	-0.06	-0.1	-0.1	-0.07	0.01	0.03	-0.17	-0.21	-0.2	-0.2	-0.2	-0.03	0.03	-0.05	0.11	0.01	-0.07	0.07	0.08	-0.04	-0.07	-0.03	-0.08	-0.02	0.01	-0.08	-0.06	0.02	0.04	0	0.08	0.03	0.04	0.02	0.03	0.05	0.09	0	0	-0.04	0.02	0	-0.02	-0.18	-0.11	-0.11	-0.1	-0.06	0.01	0.04	0.07	0.03	0.04	0.02	0.01	0	0.01	0.02	0.02	0.04	0.03	0.04	0.03	0.05	0.04	-0.02	-0.03	-0.05	-0.06	-0.02	-0.01	-0.01	0	-0.01	-0.01	-0.03	-0.01	0	0.14	0.07	0.07	-0.06	0.07	0.03	0.04	0.06	0.03	0.07	-0.01	0.04	-0.12	-0.13	-0.08	-0.07	-0.02	0.04	0.04	0.02	0.01	0.24	0.1	0.13	0.03	0.16	0.33	0.23	0.22	0.21	0.22	0.05	0.03	0.12	0.13	0.07	0.08	0.16	0.12	0.15	0.18	0.17	0.19	0.09	0.17	0.11	0.09	0.1	0.12	0.11	0.08	0.11	0.06	0.14	0.07	-0.75	-0.73	-0.71	-0.6	-0.64	-0.78	-0.78	-0.83
LdBPK_353920.1	WD domain, G-beta repeat/Sof1-like domain containing protein, putative	LdBPK_350044500	0.64	0.7	0.71	0.72	0.73	0.73	0.73	0.72	0.72	0.72	0.71	0.73	0.73	0.71	0.7	0.71	0.67	0.7	0.72	0.7	0.69	0.7	0.69	0.67	0.66	0.65	0.65	0.61	0.63	0.66	0.68	0.67	0.67	0.65	0.66	0.81	0.88	0.92	1	0.91	0.87	0.84	0.85	0.84	0.79	0.74	0.82	0.83	0.78	0.86	0.81	0.8	0.84	0.86	0.86	0.88	0.88	0.86	0.9	0.87	0.87	0.9	0.9	0.92	0.92	0.87	0.87	0.88	0.87	0.88	0.85	0.89	0.86	0.89	0.89	0.89	0.9	0.9	0.92	0.93	0.93	0.92	0.91	0.89	0.9	0.9	0.91	0.92	0.9	0.91	0.9	0.9	0.91	0.9	0.92	0.89	0.87	0.91	0.91	0.9	0.9	0.91	0.92	0.9	0.91	0.89	0.91	0.9	0.88	0.89	0.88	0.91	0.92	0.87	0.87	0.85	0.86	0.88	0.87	0.85	0.87	0.86	0.87	0.89	0.88	0.88	0.87	0.85	0.87	0.87	0.87	0.86	0.84	0.83	0.8	0.75	0.77	0	0.03	-0.08	-0.04	0.03	-0.05	-0.03	0	-0.11	0.09	-0.03	-0.06	0.01	0.01	0.02	0.02	0.04	-0.01	0.02	-0.04	-0.03	-0.04	0.01	-0.01	-0.03	-0.02	-0.06	-0.08	-0.12	-0.06	-0.04	-0.21	-0.22	-0.22	-0.22	-0.15	-0.03	-0.02	-0.1	0.04	-0.06	-0.06	0.02	0.08	-0.04	-0.06	-0.01	-0.07	-0.02	-0.01	-0.08	-0.05	0.04	0.05	0.02	0.06	0.02	0.06	0.06	0.03	0.08	0.08	0	-0.04	-0.04	0.04	0	-0.02	-0.16	-0.1	-0.1	-0.12	-0.06	-0.02	0.01	0.09	0.01	0.03	0.01	0.02	0.01	0	0.03	0.03	0.04	0.01	0.03	0.03	0.04	0.04	-0.03	-0.03	-0.05	-0.04	0	0.01	-0.01	0.03	-0.01	-0.01	-0.01	0.01	0.03	0.07	0.06	0.05	-0.07	0.06	0.01	0.05	0.04	0.01	0.03	-0.04	0.01	-0.18	-0.2	-0.1	-0.1	-0.05	-0.01	0.03	0	0.05	0.24	0.09	0.15	0	0.06	0.28	0.19	0.18	0.17	0.19	0.01	-0.02	0.07	0.11	0.03	0.09	0.18	0.15	0.13	0.18	0.16	0.16	0.1	0.18	0.12	0.06	0.08	0.08	0.09	0.09	0.13	0.09	0.15	0.05	-0.77	-0.76	-0.73	-0.62	-0.65	-0.79	-0.76	-0.81
LdBPK_354730.1	small nuclear RNA gene activation protein (SNAP) 50, putative	LdBPK_350052600	0.63	0.69	0.68	0.71	0.71	0.71	0.72	0.71	0.72	0.71	0.7	0.72	0.72	0.68	0.7	0.69	0.67	0.7	0.71	0.7	0.69	0.7	0.69	0.67	0.67	0.67	0.65	0.6	0.61	0.66	0.68	0.67	0.67	0.67	0.64	0.87	0.9	0.91	0.91	1	0.89	0.84	0.87	0.83	0.84	0.78	0.84	0.82	0.81	0.85	0.83	0.84	0.84	0.86	0.87	0.89	0.89	0.88	0.9	0.88	0.89	0.93	0.92	0.92	0.92	0.88	0.87	0.9	0.91	0.91	0.88	0.91	0.86	0.91	0.92	0.89	0.91	0.92	0.94	0.94	0.94	0.91	0.92	0.91	0.92	0.92	0.93	0.93	0.92	0.92	0.92	0.92	0.92	0.92	0.94	0.9	0.89	0.9	0.92	0.9	0.92	0.92	0.93	0.92	0.91	0.91	0.92	0.92	0.89	0.9	0.89	0.91	0.91	0.89	0.87	0.87	0.86	0.9	0.89	0.88	0.86	0.88	0.85	0.92	0.88	0.9	0.89	0.9	0.87	0.88	0.89	0.86	0.86	0.87	0.85	0.79	0.81	-0.04	0.03	-0.09	-0.03	-0.02	-0.04	-0.06	-0.06	-0.08	0.04	-0.02	-0.06	0	-0.02	0	-0.02	0.04	0.02	-0.01	-0.02	-0.02	-0.03	0.03	-0.01	-0.02	-0.05	-0.06	-0.11	-0.08	-0.04	0	-0.15	-0.2	-0.19	-0.21	-0.15	-0.02	0.03	-0.03	0	-0.04	-0.04	0.07	0.06	-0.05	-0.06	-0.03	-0.09	-0.07	-0.01	-0.1	-0.04	0.03	0.02	0	0.04	-0.02	0.04	0.02	-0.04	0.04	0.04	0.02	-0.01	-0.02	0	0.01	-0.04	-0.15	-0.09	-0.07	-0.09	-0.05	0.01	0.03	0.03	0.01	0	0	-0.01	-0.02	0	0.01	0.01	0.01	-0.01	0.02	0.01	0.01	0.02	-0.06	-0.04	-0.07	-0.07	-0.03	-0.04	-0.03	-0.03	-0.04	-0.04	-0.04	-0.03	-0.01	0.1	0.07	0.07	-0.04	0.06	0.03	0.03	0.07	0.04	0.05	0.01	0.05	-0.19	-0.2	-0.09	-0.08	-0.07	-0.02	0.02	-0.02	0.05	0.2	0.13	0.12	0.02	0.1	0.3	0.21	0.22	0.2	0.21	0	-0.02	0.07	0.1	0.11	0.08	0.13	0.11	0.11	0.11	0.11	0.12	0.09	0.16	0.12	0.04	0.05	0.08	0.05	0.03	0.1	0.07	0.08	0.06	-0.75	-0.74	-0.73	-0.62	-0.65	-0.77	-0.75	-0.81
LdBPK_354760.1	PACRGB	LdBPK_350052900	0.63	0.66	0.68	0.69	0.7	0.69	0.71	0.69	0.7	0.72	0.69	0.73	0.71	0.69	0.7	0.69	0.67	0.7	0.7	0.67	0.68	0.67	0.68	0.67	0.66	0.64	0.64	0.56	0.6	0.65	0.63	0.65	0.67	0.64	0.63	0.85	0.89	0.91	0.87	0.89	1	0.83	0.81	0.8	0.85	0.74	0.76	0.77	0.77	0.82	0.82	0.78	0.78	0.8	0.84	0.82	0.85	0.83	0.86	0.83	0.87	0.87	0.88	0.88	0.9	0.83	0.85	0.86	0.86	0.87	0.85	0.85	0.82	0.88	0.88	0.87	0.9	0.91	0.91	0.91	0.91	0.89	0.91	0.89	0.9	0.89	0.9	0.9	0.89	0.88	0.88	0.89	0.88	0.9	0.91	0.87	0.88	0.88	0.9	0.89	0.91	0.88	0.91	0.88	0.88	0.88	0.89	0.87	0.86	0.86	0.84	0.89	0.86	0.87	0.85	0.82	0.84	0.85	0.85	0.86	0.83	0.87	0.87	0.9	0.88	0.87	0.85	0.88	0.85	0.86	0.86	0.84	0.83	0.83	0.83	0.78	0.82	-0.12	-0.04	-0.11	-0.09	0.02	-0.02	-0.03	-0.05	-0.01	0.13	0.04	-0.07	-0.02	-0.02	0.03	0.01	0.07	0.06	0.04	-0.03	-0.03	-0.03	0.03	0.02	0	0.01	-0.04	-0.08	-0.08	-0.01	0	-0.1	-0.25	-0.24	-0.17	-0.23	0.02	0.06	0.02	0.16	0.01	-0.06	0.07	0.06	0.03	-0.07	-0.02	-0.11	-0.05	-0.03	-0.15	-0.06	0.09	0.1	0.06	0.1	0.08	0.07	0.07	0.06	0.08	0.12	0.01	0.05	-0.02	0.02	0.04	0.01	-0.19	-0.09	-0.05	-0.07	-0.02	0.03	0.06	0.1	0.08	0.03	0.04	0.04	0.02	0.04	0.05	0.03	0.06	0.04	0.06	0.05	0.07	0.06	0	0.01	-0.04	-0.05	-0.03	0	0	0.01	0	-0.01	0.01	0.01	0.02	0.12	0.04	0.05	-0.09	0	-0.01	0.02	0.02	0	0	-0.06	-0.01	-0.1	-0.1	-0.09	-0.09	-0.05	0.04	0.05	0.01	0.03	0.31	0.16	0.15	0.09	0.17	0.28	0.2	0.19	0.17	0.18	0.11	0.1	0.15	0.17	0.13	0.12	0.24	0.2	0.18	0.16	0.21	0.27	0.13	0.21	0.15	0.17	0.11	0.17	0.12	0.07	0.16	0.13	0.17	0.1	-0.71	-0.7	-0.66	-0.58	-0.6	-0.75	-0.74	-0.81
LdBPK_354100.1	hypothetical protein	LdBPK_350046300	0.66	0.68	0.69	0.7	0.71	0.72	0.71	0.7	0.71	0.71	0.68	0.72	0.7	0.7	0.68	0.69	0.67	0.68	0.68	0.71	0.67	0.68	0.68	0.68	0.65	0.67	0.64	0.62	0.62	0.67	0.64	0.66	0.66	0.65	0.65	0.81	0.83	0.84	0.84	0.84	0.83	1	0.81	0.8	0.78	0.75	0.81	0.8	0.79	0.84	0.81	0.78	0.8	0.79	0.82	0.84	0.83	0.82	0.84	0.81	0.84	0.86	0.87	0.88	0.87	0.84	0.86	0.86	0.86	0.87	0.85	0.85	0.83	0.85	0.85	0.85	0.86	0.89	0.88	0.89	0.88	0.88	0.87	0.87	0.88	0.86	0.89	0.88	0.86	0.87	0.87	0.86	0.87	0.89	0.89	0.83	0.85	0.85	0.88	0.85	0.87	0.88	0.87	0.86	0.86	0.86	0.87	0.87	0.85	0.88	0.85	0.88	0.86	0.84	0.86	0.83	0.83	0.86	0.84	0.83	0.83	0.82	0.84	0.86	0.86	0.84	0.85	0.83	0.85	0.84	0.88	0.85	0.83	0.81	0.82	0.71	0.75	0	0.02	-0.08	-0.04	0.03	-0.06	0	-0.01	-0.05	0.02	-0.09	-0.09	-0.05	-0.04	-0.02	-0.03	-0.02	-0.02	-0.01	-0.05	-0.06	-0.07	-0.02	-0.04	-0.06	-0.07	-0.08	-0.12	-0.17	-0.11	-0.08	-0.2	-0.25	-0.24	-0.26	-0.19	-0.03	0	-0.11	-0.02	-0.01	0	0.03	0.04	0	-0.09	-0.03	-0.05	-0.08	-0.02	-0.11	-0.04	0.08	0.09	0.02	0.04	-0.01	0.04	0.05	0.04	0.09	0.09	0.1	0.02	-0.02	0.03	0.03	0	-0.15	-0.08	-0.14	-0.07	-0.06	-0.03	-0.04	0.01	-0.06	-0.06	-0.04	-0.04	-0.05	-0.06	-0.02	-0.06	-0.02	-0.06	-0.05	-0.05	-0.03	-0.02	-0.1	-0.09	-0.09	-0.12	-0.12	-0.06	-0.07	-0.04	-0.08	-0.09	-0.06	-0.07	-0.05	0.12	0.1	0.08	-0.02	0.09	0.05	0.04	0.08	0.05	0.06	0.02	0.07	-0.14	-0.2	-0.09	-0.09	-0.06	-0.02	0.02	-0.03	0	0.27	0.1	0.16	0.05	0.1	0.26	0.19	0.18	0.17	0.18	0.02	-0.01	0.07	0.06	0.1	0.03	0.2	0.16	0.17	0.16	0.2	0.15	0.1	0.14	0.09	0.11	0.03	0.1	0.12	0.08	0.1	0.15	0.09	0.08	-0.74	-0.75	-0.72	-0.64	-0.65	-0.79	-0.75	-0.79
LdBPK_354440.1	Zinc-binding domain containing protein, putative	LdBPK_350049700	0.62	0.67	0.67	0.69	0.71	0.68	0.69	0.69	0.7	0.7	0.67	0.69	0.7	0.67	0.67	0.67	0.65	0.66	0.68	0.67	0.65	0.66	0.67	0.64	0.62	0.62	0.62	0.58	0.63	0.65	0.64	0.65	0.64	0.66	0.64	0.82	0.83	0.85	0.85	0.87	0.81	0.81	1	0.79	0.76	0.7	0.78	0.78	0.75	0.8	0.78	0.77	0.8	0.78	0.81	0.84	0.82	0.8	0.84	0.85	0.83	0.87	0.85	0.87	0.85	0.82	0.84	0.86	0.86	0.84	0.86	0.83	0.83	0.84	0.84	0.83	0.82	0.86	0.88	0.87	0.88	0.86	0.85	0.84	0.85	0.85	0.87	0.86	0.86	0.86	0.84	0.85	0.84	0.87	0.88	0.83	0.81	0.84	0.83	0.84	0.86	0.87	0.86	0.86	0.85	0.85	0.86	0.85	0.82	0.84	0.84	0.87	0.86	0.84	0.83	0.81	0.79	0.82	0.85	0.81	0.79	0.82	0.78	0.85	0.81	0.84	0.82	0.82	0.81	0.79	0.83	0.8	0.78	0.8	0.78	0.74	0.75	0.01	0.03	-0.06	-0.01	0.08	0	0.06	-0.02	-0.14	0.07	-0.07	-0.08	0	-0.01	-0.01	-0.04	0.01	-0.01	-0.02	-0.04	-0.04	-0.04	0	-0.02	-0.03	-0.06	-0.06	-0.1	-0.06	-0.02	-0.01	-0.15	-0.13	-0.14	-0.2	-0.09	0.04	0.01	-0.11	-0.02	-0.05	-0.06	0.01	0.09	0.03	-0.04	0.01	-0.02	0.03	0	-0.02	0	0.12	0.1	0.01	0.03	0.02	0.03	0.04	0.02	0.11	0.06	0.05	-0.06	0.03	0.07	0.08	0.02	-0.11	-0.01	-0.08	-0.05	-0.01	0.04	-0.03	-0.01	-0.04	-0.08	-0.05	-0.06	-0.08	-0.06	-0.04	-0.05	-0.04	-0.06	-0.05	-0.05	-0.04	-0.04	-0.1	-0.09	-0.13	-0.11	-0.05	-0.09	-0.09	-0.05	-0.09	-0.08	-0.08	-0.08	-0.05	0.06	0.03	0.01	-0.03	0.05	0.02	0.04	0.05	0.01	0.02	-0.02	0.03	-0.19	-0.2	-0.1	-0.1	-0.1	-0.07	-0.03	-0.05	0.05	0.22	0	0.07	0	0.06	0.26	0.2	0.19	0.19	0.19	0	-0.01	0.08	0.08	0.03	0.05	0.17	0.18	0.12	0.16	0.17	0.13	0.13	0.2	0.18	0.08	0.04	0.09	0.12	0.11	0.13	0.09	0.07	0.02	-0.7	-0.72	-0.74	-0.58	-0.62	-0.75	-0.72	-0.75
LdBPK_354570.1	anaphase promoting complex subunit protein, putative	LdBPK_350051000	0.63	0.64	0.66	0.66	0.69	0.69	0.67	0.68	0.68	0.7	0.67	0.69	0.71	0.69	0.67	0.68	0.64	0.65	0.69	0.67	0.63	0.64	0.67	0.65	0.64	0.64	0.64	0.57	0.57	0.62	0.63	0.62	0.64	0.6	0.59	0.78	0.8	0.83	0.84	0.83	0.8	0.8	0.79	1	0.79	0.71	0.77	0.77	0.71	0.78	0.79	0.75	0.75	0.76	0.8	0.8	0.82	0.83	0.81	0.82	0.81	0.84	0.85	0.85	0.83	0.8	0.81	0.8	0.8	0.84	0.79	0.83	0.81	0.85	0.85	0.84	0.83	0.86	0.88	0.88	0.87	0.87	0.87	0.85	0.86	0.85	0.87	0.85	0.84	0.85	0.86	0.85	0.84	0.85	0.87	0.84	0.83	0.83	0.84	0.82	0.86	0.85	0.84	0.85	0.85	0.83	0.82	0.83	0.83	0.86	0.84	0.86	0.84	0.83	0.8	0.83	0.8	0.82	0.82	0.81	0.84	0.82	0.83	0.85	0.86	0.84	0.82	0.83	0.83	0.8	0.84	0.8	0.79	0.79	0.78	0.72	0.75	-0.07	-0.03	-0.12	-0.02	0.01	-0.09	-0.06	0	-0.17	-0.06	0.04	-0.02	-0.01	-0.01	0.02	0.01	0.03	0	0.07	-0.02	-0.03	-0.03	0.03	0.01	-0.01	-0.02	-0.03	-0.09	-0.07	0.04	-0.02	-0.14	-0.24	-0.19	-0.17	-0.24	-0.01	-0.02	-0.09	-0.03	-0.06	-0.04	0.05	0.04	-0.07	-0.11	-0.02	-0.13	-0.09	-0.09	-0.07	-0.08	0.03	0.03	0.02	0.04	0.05	0.04	0.04	0.02	0.04	0.05	0	-0.06	-0.04	0.02	0.03	-0.05	-0.19	-0.17	-0.15	-0.18	-0.1	-0.06	0.05	0.05	0.02	-0.02	-0.02	0.01	-0.02	-0.02	0.01	0.01	0.01	0	0.03	0.01	0.03	0.02	-0.03	-0.03	-0.08	-0.08	-0.06	-0.02	-0.04	-0.01	-0.04	-0.04	-0.04	-0.04	-0.02	0.17	0.13	0.11	-0.01	0.11	0.1	0.07	0.12	0.08	0.08	0.03	0.09	-0.12	-0.14	-0.05	-0.04	-0.09	-0.02	0.07	-0.03	0.09	0.32	0.17	0.18	0.07	0.18	0.23	0.18	0.18	0.15	0.17	0.06	0	-0.01	0.09	0.06	0.06	0.16	0.19	0.16	0.18	0.22	0.23	0.09	0.16	0.09	0.11	0.07	0.11	0.15	0.08	0.13	0.07	0.1	0.03	-0.7	-0.68	-0.67	-0.56	-0.59	-0.73	-0.72	-0.79
LdBPK_354750.1	hypothetical protein	LdBPK_350052800	0.63	0.62	0.63	0.65	0.65	0.66	0.66	0.65	0.67	0.66	0.66	0.68	0.68	0.66	0.65	0.65	0.63	0.64	0.65	0.64	0.62	0.62	0.64	0.63	0.61	0.6	0.63	0.53	0.52	0.6	0.57	0.62	0.62	0.58	0.57	0.81	0.84	0.83	0.79	0.84	0.85	0.78	0.76	0.79	1	0.71	0.76	0.73	0.75	0.8	0.81	0.74	0.71	0.77	0.78	0.8	0.82	0.78	0.81	0.8	0.81	0.83	0.83	0.82	0.85	0.8	0.79	0.81	0.82	0.83	0.79	0.8	0.78	0.85	0.84	0.83	0.86	0.86	0.88	0.87	0.86	0.85	0.87	0.87	0.87	0.87	0.88	0.86	0.85	0.86	0.86	0.84	0.85	0.87	0.86	0.85	0.86	0.83	0.84	0.83	0.87	0.85	0.87	0.85	0.85	0.84	0.83	0.84	0.83	0.85	0.84	0.83	0.82	0.85	0.81	0.81	0.81	0.83	0.82	0.82	0.81	0.85	0.83	0.87	0.86	0.86	0.84	0.84	0.84	0.84	0.84	0.82	0.81	0.82	0.81	0.69	0.78	-0.15	-0.09	-0.19	-0.13	0	-0.07	-0.06	0.01	-0.04	0	0.05	-0.09	-0.05	-0.07	0.01	-0.08	-0.02	0.03	0.01	-0.08	-0.08	-0.09	-0.02	-0.03	-0.05	-0.07	-0.11	-0.15	-0.18	-0.06	-0.06	-0.18	-0.32	-0.32	-0.18	-0.3	0.08	0.05	0.03	0.06	-0.03	-0.02	0.08	0.03	0.02	-0.06	-0.05	-0.1	-0.04	-0.06	-0.14	-0.06	0.14	0.13	0.12	0.12	0.09	0.08	0.07	0.06	0.09	0.1	0.06	0.11	-0.01	0.04	0.04	0.02	-0.21	-0.1	-0.11	-0.07	-0.04	0.02	0.14	0.09	0.09	0.03	0.08	0.07	0.06	0.07	0.07	0.08	0.08	0.09	0.11	0.09	0.11	0.1	0.03	0.04	0.01	0.02	-0.02	0.04	0.03	0.03	0.03	0.02	0.02	0.02	0.02	0.2	0.13	0.1	-0.08	0.04	0.05	0.06	0.08	0.05	0.08	0	0.03	-0.02	-0.05	-0.12	-0.11	-0.11	0.02	0.09	-0.05	0.01	0.4	0.25	0.25	0.16	0.27	0.31	0.33	0.33	0.3	0.3	0.19	0.19	0.17	0.16	0.18	0.15	0.29	0.26	0.25	0.23	0.29	0.32	0.13	0.21	0.16	0.21	0.19	0.17	0.17	0.1	0.18	0.1	0.2	0.15	-0.71	-0.7	-0.62	-0.58	-0.6	-0.76	-0.77	-0.82
LdBPK_354710.1	Cgr1family,putative	LdBPK_350052400	0.63	0.65	0.63	0.64	0.65	0.62	0.67	0.65	0.65	0.64	0.64	0.65	0.66	0.63	0.65	0.64	0.61	0.63	0.61	0.64	0.59	0.63	0.62	0.63	0.61	0.61	0.63	0.5	0.54	0.62	0.59	0.59	0.59	0.61	0.59	0.75	0.78	0.73	0.74	0.78	0.74	0.75	0.7	0.71	0.71	1	0.78	0.74	0.8	0.78	0.79	0.72	0.72	0.68	0.76	0.75	0.68	0.73	0.74	0.73	0.78	0.82	0.82	0.8	0.8	0.79	0.77	0.79	0.78	0.8	0.76	0.77	0.79	0.79	0.79	0.77	0.79	0.82	0.81	0.81	0.8	0.81	0.82	0.81	0.81	0.8	0.82	0.82	0.81	0.81	0.82	0.83	0.81	0.8	0.81	0.8	0.8	0.82	0.81	0.76	0.81	0.81	0.78	0.78	0.79	0.79	0.77	0.78	0.76	0.78	0.79	0.78	0.78	0.76	0.75	0.77	0.76	0.79	0.78	0.77	0.76	0.81	0.8	0.81	0.81	0.79	0.8	0.79	0.82	0.82	0.79	0.8	0.79	0.75	0.78	0.6	0.68	-0.04	-0.01	-0.11	-0.04	0	-0.03	-0.06	0.02	0.05	0.05	-0.09	-0.05	-0.04	-0.06	-0.04	0.06	0	-0.03	-0.04	-0.08	-0.1	-0.09	-0.05	-0.08	-0.09	-0.12	-0.13	-0.29	-0.17	-0.14	-0.12	-0.19	-0.42	-0.39	-0.35	-0.26	-0.04	-0.06	-0.04	-0.1	-0.01	-0.01	0.02	-0.02	-0.08	-0.14	-0.12	-0.18	-0.21	-0.08	-0.17	-0.09	0.07	0.03	0.1	0.06	-0.05	0.01	0.04	0	0.01	-0.01	0.09	0.02	-0.05	0	0.01	-0.02	-0.29	-0.13	-0.19	-0.17	-0.08	-0.16	0.04	-0.01	-0.03	-0.04	-0.03	-0.02	-0.04	-0.03	-0.01	-0.03	-0.03	-0.04	-0.02	-0.02	-0.01	-0.02	-0.09	-0.05	-0.06	-0.11	-0.06	-0.06	-0.06	-0.05	-0.09	-0.12	-0.06	-0.08	-0.08	0.14	0.07	0.07	-0.02	0.05	0.05	0.05	0.07	0.05	0.03	0.04	0.05	-0.1	-0.13	-0.09	-0.09	-0.09	0.13	0.14	0.05	0.02	0.36	0.27	0.21	0.13	0.16	0.26	0.21	0.21	0.18	0.2	0.02	0.05	0.03	0.08	0.01	0.11	0.27	0.22	0.16	0.2	0.15	0.15	0.14	0.1	0.12	0.05	0.01	0.05	0.05	0.1	0.15	0.18	0.11	0.15	-0.68	-0.71	-0.6	-0.66	-0.68	-0.75	-0.68	-0.76
NA	predictedzincfingerprotein	LdBPK_350050500	0.6	0.67	0.65	0.67	0.69	0.68	0.67	0.67	0.68	0.67	0.66	0.67	0.69	0.64	0.65	0.66	0.62	0.63	0.63	0.66	0.63	0.65	0.65	0.64	0.63	0.62	0.65	0.57	0.56	0.62	0.62	0.59	0.61	0.63	0.59	0.78	0.82	0.81	0.82	0.84	0.76	0.81	0.78	0.77	0.76	0.78	1	0.85	0.85	0.84	0.82	0.8	0.8	0.79	0.86	0.86	0.81	0.84	0.85	0.83	0.86	0.89	0.86	0.85	0.87	0.87	0.86	0.85	0.86	0.85	0.83	0.84	0.85	0.87	0.86	0.86	0.83	0.86	0.87	0.87	0.87	0.86	0.87	0.87	0.88	0.86	0.87	0.87	0.87	0.88	0.9	0.88	0.86	0.86	0.88	0.86	0.84	0.85	0.85	0.84	0.83	0.88	0.85	0.86	0.87	0.85	0.85	0.87	0.85	0.85	0.84	0.85	0.85	0.84	0.83	0.86	0.85	0.83	0.86	0.85	0.8	0.86	0.82	0.85	0.86	0.84	0.86	0.84	0.85	0.84	0.85	0.82	0.82	0.83	0.81	0.63	0.71	0.09	0.05	-0.02	0.02	0.02	0	-0.03	-0.01	-0.07	0.05	-0.1	-0.09	-0.01	0.01	-0.02	0.04	-0.06	-0.11	-0.03	-0.09	-0.1	-0.11	-0.07	-0.1	-0.11	-0.11	-0.12	-0.21	-0.16	-0.13	-0.14	-0.25	-0.31	-0.33	-0.37	-0.19	-0.15	-0.12	-0.2	-0.15	-0.07	-0.03	-0.02	0.04	-0.09	-0.13	-0.05	-0.06	-0.12	-0.05	-0.06	-0.07	0.02	0.02	0.03	0.02	-0.04	-0.01	0.06	0.03	0.07	0.03	0.03	-0.03	0	0.01	0.01	-0.05	-0.18	-0.21	-0.18	-0.18	-0.14	-0.15	0.02	0.01	-0.06	-0.02	-0.01	0.01	-0.01	-0.03	0	0.01	0	-0.03	-0.01	0	0.01	-0.01	-0.09	-0.04	-0.05	-0.05	-0.04	-0.02	-0.03	-0.01	-0.05	-0.05	-0.04	-0.03	-0.03	0.07	0.04	0.04	-0.07	0.02	0.02	-0.01	0.02	0.01	0.05	0.01	0.01	-0.17	-0.22	-0.1	-0.1	-0.18	0.03	0.05	-0.09	0.02	0.25	0.17	0.16	0.06	0.1	0.27	0.19	0.19	0.18	0.19	-0.07	-0.08	-0.05	0.03	-0.03	0.07	0.17	0.15	0.13	0.18	0.1	0.12	0.12	0.15	0.14	0.02	-0.01	0.08	0.05	0.07	0.11	0.1	0.11	0.09	-0.81	-0.83	-0.73	-0.75	-0.76	-0.84	-0.78	-0.82
LdBPK_354530.1	sm-f snRNP core complex protein, putative	LdBPK_350050600	0.61	0.68	0.68	0.68	0.7	0.69	0.69	0.68	0.68	0.7	0.67	0.68	0.71	0.68	0.67	0.68	0.65	0.64	0.67	0.67	0.67	0.68	0.68	0.66	0.65	0.65	0.64	0.6	0.59	0.66	0.64	0.62	0.63	0.66	0.63	0.78	0.8	0.81	0.83	0.82	0.77	0.8	0.78	0.77	0.73	0.74	0.85	1	0.85	0.78	0.8	0.8	0.78	0.76	0.83	0.84	0.82	0.8	0.83	0.83	0.85	0.86	0.84	0.86	0.85	0.82	0.85	0.85	0.84	0.84	0.8	0.8	0.83	0.86	0.85	0.85	0.83	0.87	0.84	0.85	0.85	0.86	0.86	0.85	0.86	0.84	0.84	0.86	0.85	0.87	0.87	0.86	0.84	0.85	0.87	0.82	0.81	0.83	0.84	0.82	0.82	0.86	0.84	0.84	0.84	0.84	0.82	0.84	0.8	0.84	0.84	0.83	0.85	0.84	0.84	0.83	0.81	0.82	0.83	0.83	0.77	0.83	0.81	0.84	0.84	0.83	0.85	0.83	0.83	0.84	0.84	0.81	0.79	0.81	0.8	0.66	0.72	0.08	0.09	-0.03	-0.01	0.01	-0.03	-0.05	-0.01	-0.14	0.04	-0.11	-0.07	0.03	0.02	0.02	-0.01	-0.05	-0.08	-0.03	-0.05	-0.06	-0.07	-0.02	-0.05	-0.07	-0.08	-0.09	-0.16	-0.16	-0.14	-0.11	-0.22	-0.28	-0.28	-0.34	-0.09	-0.18	-0.13	-0.18	-0.1	-0.09	-0.06	0.03	0	-0.1	-0.11	-0.08	-0.05	-0.06	0	-0.04	-0.11	-0.02	0	0.02	0	-0.02	-0.01	0.05	0	0.04	0.02	0.01	-0.06	-0.05	0.02	0.01	-0.03	-0.21	-0.18	-0.13	-0.14	-0.12	-0.14	0.05	0.03	0	-0.01	0	0.01	-0.01	-0.01	0.03	0	0	-0.02	0.01	0.02	0.02	0.01	-0.05	-0.03	-0.05	-0.07	0	-0.03	-0.04	-0.01	-0.06	-0.05	-0.03	-0.04	0	0.07	0.04	0.05	-0.04	0.02	0.03	0.01	0.03	0.01	0.06	0	0.03	-0.16	-0.22	-0.09	-0.1	-0.16	-0.04	0.01	-0.08	0.01	0.22	0.09	0.11	0.01	0.1	0.25	0.16	0.15	0.15	0.15	-0.06	-0.12	0	0.01	-0.07	0.04	0.14	0.13	0.06	0.2	0.1	0.09	0.1	0.14	0.13	0	-0.03	0.07	0.07	0.05	0.07	0.12	0.08	0.06	-0.79	-0.79	-0.71	-0.69	-0.73	-0.8	-0.77	-0.8
LdBPK_354550.1	TheARF-like2bindingproteinBART,putative	LdBPK_350050800	0.61	0.66	0.65	0.67	0.66	0.66	0.68	0.66	0.66	0.66	0.64	0.66	0.67	0.64	0.64	0.65	0.62	0.61	0.62	0.64	0.63	0.64	0.64	0.64	0.62	0.62	0.63	0.55	0.57	0.62	0.61	0.59	0.6	0.62	0.61	0.78	0.81	0.77	0.78	0.81	0.77	0.79	0.75	0.71	0.75	0.8	0.85	0.85	1	0.8	0.83	0.76	0.77	0.7	0.82	0.82	0.77	0.77	0.79	0.79	0.83	0.85	0.83	0.84	0.83	0.83	0.85	0.83	0.83	0.82	0.79	0.8	0.82	0.83	0.82	0.83	0.81	0.85	0.84	0.84	0.84	0.83	0.85	0.84	0.85	0.84	0.85	0.86	0.84	0.86	0.85	0.86	0.83	0.83	0.85	0.82	0.81	0.82	0.83	0.81	0.81	0.84	0.82	0.83	0.81	0.83	0.82	0.84	0.8	0.82	0.84	0.81	0.81	0.81	0.82	0.82	0.8	0.81	0.81	0.83	0.76	0.84	0.81	0.83	0.83	0.83	0.83	0.82	0.83	0.85	0.83	0.81	0.81	0.83	0.8	0.61	0.69	0.04	-0.01	-0.03	-0.03	0.01	0.02	-0.03	0.04	-0.02	0.12	-0.14	-0.11	-0.02	-0.03	-0.02	0.02	-0.06	-0.05	-0.02	-0.05	-0.07	-0.08	-0.03	-0.05	-0.07	-0.09	-0.1	-0.24	-0.22	-0.21	-0.17	-0.32	-0.41	-0.41	-0.4	-0.16	-0.14	-0.13	-0.13	-0.11	-0.07	-0.07	0.03	-0.02	-0.09	-0.15	-0.05	-0.06	-0.15	0.01	-0.1	-0.1	0.06	0.03	0.03	0.05	-0.04	0.02	0.05	-0.01	0.06	0.03	0.07	-0.02	-0.02	0.01	0.04	0	-0.27	-0.19	-0.21	-0.16	-0.1	-0.15	0.05	0.01	0	-0.03	-0.02	0	-0.02	-0.01	0.01	-0.01	-0.01	-0.02	0	0.01	0.01	0.01	-0.09	-0.03	-0.04	-0.05	-0.02	-0.05	-0.03	-0.03	-0.07	-0.07	-0.04	-0.05	-0.03	0.04	0.01	0.03	-0.1	-0.05	-0.03	-0.05	-0.02	-0.03	-0.01	-0.03	-0.03	-0.1	-0.16	-0.09	-0.08	-0.13	0.02	0.12	-0.02	0.05	0.31	0.17	0.17	0.01	0.11	0.24	0.15	0.16	0.13	0.14	0	-0.04	-0.02	0.01	-0.01	0.12	0.24	0.22	0.1	0.24	0.12	0.16	0.13	0.12	0.15	0.02	0	0.1	0.06	0.03	0.11	0.17	0.12	0.14	-0.78	-0.8	-0.68	-0.73	-0.75	-0.79	-0.76	-0.8
LdBPK_354170.1	HD domain containing protein, putative	LdBPK_350047000	0.65	0.69	0.69	0.71	0.73	0.68	0.71	0.69	0.71	0.7	0.69	0.71	0.72	0.67	0.69	0.67	0.64	0.65	0.65	0.69	0.66	0.67	0.68	0.66	0.64	0.64	0.66	0.61	0.6	0.64	0.66	0.64	0.64	0.63	0.64	0.82	0.84	0.84	0.86	0.85	0.82	0.84	0.8	0.78	0.8	0.78	0.84	0.78	0.8	1	0.82	0.8	0.81	0.82	0.82	0.83	0.83	0.84	0.86	0.81	0.85	0.89	0.88	0.87	0.88	0.84	0.84	0.87	0.89	0.89	0.85	0.86	0.84	0.85	0.86	0.86	0.85	0.89	0.9	0.9	0.9	0.89	0.89	0.88	0.89	0.87	0.9	0.9	0.88	0.89	0.88	0.88	0.88	0.89	0.89	0.88	0.87	0.86	0.87	0.85	0.86	0.89	0.89	0.87	0.87	0.88	0.89	0.88	0.87	0.86	0.88	0.89	0.86	0.85	0.85	0.84	0.83	0.86	0.86	0.84	0.83	0.84	0.85	0.87	0.85	0.86	0.86	0.84	0.87	0.85	0.87	0.84	0.85	0.81	0.81	0.69	0.74	0.05	0.01	-0.06	0.01	0.01	-0.02	-0.02	0.05	-0.09	0.11	-0.11	-0.07	-0.04	-0.02	-0.04	-0.01	-0.01	-0.01	-0.02	-0.06	-0.05	-0.08	-0.03	-0.05	-0.06	-0.05	-0.1	-0.17	-0.16	-0.14	-0.11	-0.24	-0.29	-0.31	-0.35	-0.17	0.01	0	-0.09	-0.05	-0.03	-0.03	0.01	0.09	-0.01	-0.03	0	-0.01	-0.09	-0.01	-0.04	0.01	0.12	0.14	0.09	0.06	0.01	0.03	0.13	0.07	0.12	0.08	0.1	0.03	0.05	0.07	0.05	0	-0.14	-0.1	-0.13	-0.09	-0.03	-0.07	0.03	0.06	-0.01	0	0.01	0.01	0	0	0.03	0.03	0.02	0	0.01	0.02	0.02	0.02	-0.06	-0.02	-0.03	-0.06	-0.02	-0.01	-0.02	0.01	-0.03	-0.03	-0.02	0	0	0.05	0.03	0.01	-0.09	0.02	-0.03	-0.01	0.01	-0.03	0.01	-0.03	-0.03	-0.2	-0.22	-0.18	-0.18	-0.14	0.01	0.01	-0.08	-0.06	0.28	0.2	0.21	0.12	0.11	0.28	0.26	0.26	0.24	0.27	0.04	0.04	0.08	0.12	0.08	0.02	0.25	0.24	0.21	0.18	0.19	0.16	0.15	0.19	0.16	0.1	0.08	0.12	0.07	0.12	0.18	0.13	0.17	0.14	-0.78	-0.78	-0.7	-0.7	-0.72	-0.81	-0.75	-0.8
NA	hypothetical protein	LdBPK_350055500	0.65	0.65	0.68	0.68	0.69	0.69	0.7	0.69	0.69	0.7	0.69	0.71	0.7	0.67	0.68	0.69	0.64	0.65	0.64	0.68	0.65	0.66	0.68	0.67	0.65	0.64	0.65	0.57	0.57	0.64	0.62	0.62	0.64	0.61	0.6	0.81	0.85	0.84	0.81	0.83	0.82	0.81	0.78	0.79	0.81	0.79	0.82	0.8	0.83	0.82	1	0.77	0.74	0.75	0.83	0.81	0.81	0.81	0.81	0.84	0.85	0.86	0.85	0.86	0.86	0.83	0.85	0.85	0.84	0.86	0.83	0.81	0.84	0.86	0.86	0.85	0.85	0.88	0.89	0.88	0.87	0.87	0.88	0.87	0.89	0.88	0.88	0.89	0.87	0.88	0.88	0.88	0.87	0.87	0.88	0.85	0.87	0.87	0.87	0.84	0.86	0.88	0.84	0.86	0.89	0.86	0.84	0.86	0.83	0.84	0.85	0.85	0.82	0.84	0.85	0.84	0.83	0.84	0.82	0.86	0.82	0.86	0.84	0.88	0.88	0.86	0.86	0.85	0.86	0.86	0.87	0.84	0.81	0.83	0.82	0.67	0.75	-0.01	-0.01	-0.11	-0.07	-0.03	-0.07	-0.07	0.04	-0.03	0.06	-0.07	-0.11	-0.03	-0.01	-0.02	0.01	-0.05	-0.03	0	-0.08	-0.09	-0.11	-0.05	-0.06	-0.08	-0.09	-0.12	-0.21	-0.19	-0.13	-0.13	-0.23	-0.36	-0.32	-0.3	-0.23	-0.02	-0.01	-0.08	-0.05	-0.04	-0.01	0.09	-0.03	-0.02	-0.04	-0.06	-0.08	-0.09	0.01	-0.11	-0.07	0.07	0.09	0.08	0.09	0.02	0.08	0.14	0.07	0.09	0.08	0.1	0.04	0.01	0.07	0.08	0.02	-0.23	-0.16	-0.15	-0.09	-0.1	-0.09	0.06	0.03	0.02	-0.03	0.02	0.04	0.02	0.01	0.04	0.03	0.03	0.02	0.05	0.04	0.05	0.05	-0.04	0	-0.02	-0.06	-0.04	0	-0.01	0.01	-0.03	-0.05	-0.02	-0.02	-0.01	0.13	0.06	0.06	-0.07	0.04	0.03	0.02	0.04	0.02	0.03	0.01	0.01	-0.13	-0.14	-0.06	-0.05	-0.13	0	0.07	-0.09	0	0.39	0.25	0.21	0.12	0.22	0.28	0.25	0.26	0.23	0.23	0.08	0.07	0.06	0.08	0.01	0.09	0.26	0.27	0.21	0.24	0.19	0.24	0.17	0.18	0.17	0.1	0.1	0.15	0.2	0.14	0.19	0.18	0.17	0.17	-0.79	-0.79	-0.71	-0.69	-0.69	-0.84	-0.81	-0.84
LdBPK_354150.1	Splicing factor 3B subunit 10 (SF3b10), putative	LdBPK_350046800	0.61	0.67	0.68	0.69	0.7	0.69	0.7	0.69	0.72	0.71	0.67	0.7	0.7	0.66	0.66	0.67	0.66	0.66	0.65	0.69	0.67	0.67	0.68	0.66	0.62	0.63	0.65	0.63	0.62	0.67	0.65	0.63	0.67	0.67	0.64	0.8	0.82	0.82	0.8	0.84	0.78	0.78	0.77	0.75	0.74	0.72	0.8	0.8	0.76	0.8	0.77	1	0.77	0.76	0.83	0.84	0.81	0.82	0.82	0.84	0.86	0.86	0.85	0.84	0.83	0.83	0.84	0.84	0.86	0.84	0.83	0.83	0.83	0.85	0.86	0.81	0.82	0.86	0.86	0.86	0.85	0.83	0.84	0.84	0.85	0.83	0.86	0.85	0.86	0.86	0.85	0.85	0.84	0.85	0.87	0.8	0.81	0.82	0.84	0.83	0.81	0.85	0.83	0.83	0.84	0.85	0.83	0.84	0.81	0.82	0.82	0.84	0.84	0.84	0.84	0.83	0.81	0.83	0.84	0.85	0.78	0.81	0.78	0.85	0.81	0.82	0.83	0.85	0.8	0.82	0.84	0.79	0.81	0.82	0.81	0.65	0.67	0.1	0.09	-0.11	-0.08	-0.02	-0.05	-0.05	-0.02	-0.09	0.09	-0.11	-0.05	-0.01	0.07	0.02	0	-0.05	-0.03	-0.07	-0.06	-0.06	-0.08	-0.03	-0.06	-0.08	-0.08	-0.1	-0.14	-0.1	-0.13	-0.06	-0.18	-0.21	-0.21	-0.28	-0.1	-0.09	-0.09	-0.13	-0.05	0.01	-0.03	0.02	0.09	0	-0.03	-0.02	-0.04	-0.03	0.06	0	-0.01	0.05	0.05	0.08	0	-0.02	0.01	0.06	0.02	0.08	0.08	0.08	-0.05	-0.01	0.03	0.02	-0.02	-0.15	-0.1	-0.07	-0.1	-0.07	-0.09	0.04	0	0.02	0.01	0.04	0.03	0.02	0.03	0.04	0.04	0.05	0.02	0.03	0.04	0.03	0.04	-0.02	-0.02	-0.01	-0.04	0	-0.01	0.01	0.02	-0.01	-0.03	0	0.01	0.03	0.01	-0.02	0	-0.09	-0.01	-0.03	-0.04	-0.01	-0.02	-0.02	-0.05	-0.01	-0.15	-0.16	-0.06	-0.05	-0.16	-0.09	-0.03	-0.13	-0.05	0.22	0.1	0.07	0.04	0.05	0.32	0.22	0.2	0.21	0.21	-0.04	-0.05	0	0.03	-0.03	-0.07	0.17	0.13	0.11	0.16	0.14	0.09	0.13	0.18	0.11	0.02	0.02	0.07	0.07	0.05	0.12	0.12	0.04	0.07	-0.77	-0.77	-0.73	-0.68	-0.69	-0.8	-0.75	-0.78
LdBPK_353930.1	calmodulin-like protein	LdBPK_350044600	0.57	0.65	0.62	0.64	0.66	0.63	0.66	0.65	0.64	0.65	0.63	0.63	0.65	0.62	0.62	0.63	0.59	0.61	0.63	0.63	0.62	0.64	0.62	0.61	0.6	0.59	0.58	0.54	0.58	0.61	0.61	0.59	0.61	0.63	0.61	0.77	0.82	0.82	0.84	0.84	0.78	0.8	0.8	0.75	0.71	0.72	0.8	0.78	0.77	0.81	0.74	0.77	1	0.81	0.8	0.84	0.82	0.8	0.83	0.82	0.81	0.86	0.84	0.85	0.85	0.82	0.84	0.82	0.83	0.85	0.83	0.87	0.82	0.83	0.82	0.82	0.82	0.83	0.84	0.85	0.86	0.84	0.82	0.8	0.82	0.8	0.83	0.84	0.84	0.84	0.84	0.85	0.82	0.83	0.85	0.78	0.81	0.82	0.83	0.83	0.81	0.85	0.84	0.82	0.82	0.82	0.84	0.85	0.82	0.85	0.81	0.83	0.83	0.79	0.81	0.79	0.79	0.8	0.8	0.8	0.76	0.78	0.77	0.81	0.8	0.8	0.81	0.77	0.79	0.79	0.79	0.75	0.76	0.75	0.79	0.68	0.68	0.14	0.06	0	-0.02	-0.01	-0.04	-0.02	-0.02	-0.09	0.08	-0.15	-0.11	-0.02	-0.02	-0.05	-0.04	-0.04	-0.07	-0.09	-0.08	-0.08	-0.09	-0.07	-0.1	-0.11	-0.09	-0.11	-0.12	-0.05	-0.06	-0.05	-0.19	-0.12	-0.15	-0.26	0.04	-0.04	-0.05	-0.06	-0.05	-0.05	-0.01	0.01	0.12	0.01	-0.03	0.04	0.03	0.02	0.05	0.01	0.07	0.06	0.07	-0.02	0.06	-0.05	-0.02	0.03	0.04	0.1	0.09	0.03	0	0.08	0.06	0.03	0.02	-0.1	-0.02	-0.06	-0.07	0.03	-0.04	0.01	0.06	-0.03	0	0	-0.02	-0.03	-0.02	0.03	0	0	-0.03	-0.02	-0.01	-0.02	-0.02	-0.07	-0.08	-0.07	-0.07	-0.03	-0.03	-0.03	-0.02	-0.04	-0.03	-0.02	-0.01	-0.01	-0.01	0	-0.01	-0.03	0.03	-0.02	-0.01	-0.01	-0.03	0.01	-0.03	0	-0.23	-0.24	-0.13	-0.13	-0.03	-0.04	-0.05	-0.03	-0.08	0.11	0.03	0.07	-0.03	-0.03	0.28	0.18	0.18	0.19	0.2	-0.06	-0.13	0.04	0.06	0.02	0.04	0.12	0.09	0.07	0.11	0.06	0.06	0.15	0.21	0.18	0.02	0.02	0.05	0.06	0.08	0.09	0.14	0.08	0.08	-0.72	-0.73	-0.72	-0.63	-0.65	-0.72	-0.69	-0.75
LdBPK_354790.1	glycine cleavage system H protein, putative	LdBPK_350053200	0.56	0.64	0.63	0.65	0.67	0.65	0.65	0.65	0.67	0.65	0.65	0.67	0.65	0.63	0.65	0.64	0.6	0.65	0.64	0.65	0.62	0.64	0.62	0.61	0.61	0.6	0.61	0.57	0.57	0.62	0.64	0.6	0.62	0.62	0.61	0.79	0.82	0.85	0.86	0.86	0.8	0.79	0.78	0.76	0.77	0.68	0.79	0.76	0.7	0.82	0.75	0.76	0.81	1	0.78	0.81	0.83	0.8	0.85	0.81	0.81	0.87	0.86	0.84	0.86	0.81	0.79	0.83	0.83	0.84	0.83	0.83	0.77	0.85	0.82	0.84	0.84	0.84	0.85	0.86	0.86	0.85	0.84	0.82	0.84	0.82	0.85	0.84	0.83	0.84	0.83	0.84	0.84	0.85	0.84	0.82	0.81	0.84	0.85	0.81	0.85	0.83	0.85	0.84	0.84	0.84	0.85	0.86	0.83	0.85	0.82	0.85	0.83	0.82	0.81	0.82	0.79	0.83	0.8	0.79	0.8	0.8	0.79	0.83	0.81	0.82	0.79	0.82	0.81	0.81	0.83	0.8	0.78	0.75	0.76	0.71	0.72	0.02	0.02	-0.07	-0.01	-0.01	-0.05	-0.05	-0.02	-0.12	0.06	-0.06	-0.08	-0.02	-0.05	-0.04	-0.05	0.01	-0.02	-0.03	-0.05	-0.04	-0.04	0.01	-0.03	-0.05	-0.03	-0.07	-0.07	-0.13	-0.1	-0.03	-0.14	-0.15	-0.18	-0.19	-0.09	-0.01	0	-0.11	-0.05	-0.04	-0.04	-0.02	0.06	-0.03	-0.08	-0.06	-0.06	-0.04	-0.04	-0.08	-0.04	0	0.04	0	0.01	-0.05	0	-0.05	-0.03	-0.01	0.05	0.01	-0.01	-0.03	-0.05	-0.01	-0.03	-0.13	-0.04	-0.11	-0.11	-0.07	0.01	0.03	0.03	-0.01	0.04	0.03	0	0	0	0.06	0.05	0.03	0.01	0.01	0.02	0.02	0.02	-0.02	-0.03	-0.03	-0.01	-0.01	-0.01	-0.02	0.01	-0.01	-0.01	-0.01	0	0.01	0.09	0.07	0.06	-0.01	0.12	0.04	0.06	0.08	0.04	0.09	0.04	0.06	-0.21	-0.19	-0.12	-0.12	-0.07	-0.03	-0.02	-0.05	-0.05	0.09	0.1	0.12	0.06	0.04	0.26	0.21	0.22	0.22	0.22	-0.03	-0.06	0.03	0.11	0.09	0.06	0.11	0.05	0.11	0.09	0.09	0.07	0.07	0.12	0.04	0	0.06	0.04	0.05	0.02	0.04	0.07	0.07	0.06	-0.73	-0.7	-0.66	-0.59	-0.63	-0.73	-0.69	-0.75
LdBPK_354510.1	hypothetical protein	LdBPK_350050400	0.64	0.68	0.68	0.69	0.71	0.7	0.71	0.69	0.71	0.71	0.69	0.71	0.71	0.69	0.69	0.69	0.67	0.67	0.67	0.69	0.66	0.68	0.67	0.67	0.65	0.64	0.65	0.61	0.6	0.68	0.65	0.63	0.66	0.66	0.62	0.82	0.85	0.86	0.86	0.87	0.84	0.82	0.81	0.8	0.78	0.76	0.86	0.83	0.82	0.82	0.83	0.83	0.8	0.78	1	0.88	0.86	0.86	0.87	0.89	0.9	0.91	0.89	0.9	0.9	0.87	0.88	0.87	0.87	0.87	0.85	0.86	0.85	0.9	0.9	0.88	0.89	0.89	0.91	0.9	0.91	0.88	0.9	0.89	0.9	0.9	0.9	0.89	0.9	0.9	0.9	0.9	0.9	0.9	0.92	0.88	0.86	0.88	0.88	0.88	0.87	0.91	0.88	0.87	0.88	0.9	0.87	0.87	0.86	0.85	0.85	0.88	0.89	0.88	0.85	0.87	0.87	0.86	0.9	0.89	0.85	0.87	0.87	0.89	0.87	0.89	0.89	0.89	0.87	0.87	0.87	0.84	0.82	0.84	0.82	0.68	0.72	-0.03	0.09	-0.07	-0.03	0.02	-0.02	-0.08	0.05	-0.09	0.11	-0.06	-0.08	-0.01	0	0	0.01	-0.02	-0.02	-0.05	-0.09	-0.09	-0.08	-0.04	-0.07	-0.08	-0.1	-0.1	-0.17	-0.12	-0.1	-0.05	-0.19	-0.29	-0.24	-0.33	-0.16	-0.15	-0.13	-0.2	-0.08	-0.1	-0.08	-0.02	0.01	-0.11	-0.19	-0.13	-0.15	-0.13	-0.05	-0.13	-0.12	-0.06	-0.03	-0.06	-0.03	-0.07	-0.04	0.01	-0.04	-0.03	-0.03	-0.06	-0.11	-0.08	-0.03	-0.07	-0.08	-0.2	-0.21	-0.16	-0.22	-0.17	-0.11	0.06	0.03	0.05	0.04	0.04	0.04	0.02	0.04	0.03	0.04	0.05	0.03	0.04	0.04	0.07	0.05	-0.01	0.01	-0.03	-0.03	0	0	0.01	0.02	-0.02	-0.04	-0.01	0	0.02	0.07	0.02	0.01	-0.1	-0.02	-0.03	-0.03	0	-0.03	-0.01	-0.05	-0.03	-0.15	-0.14	-0.09	-0.09	-0.14	-0.04	0.04	-0.03	0.02	0.23	0.09	0.07	0.05	0.11	0.36	0.26	0.24	0.25	0.25	-0.11	-0.07	-0.05	0.01	-0.03	0.04	0.14	0.11	0.04	0.1	0.08	0.1	0.06	0.13	0.08	0	-0.01	0.05	0	-0.03	0.06	0.08	0.07	0.04	-0.8	-0.78	-0.69	-0.71	-0.74	-0.83	-0.8	-0.81
LdBPK_355040.1	PSP1 C-terminal conserved region, putative	LdBPK_350055700	0.66	0.7	0.68	0.72	0.71	0.72	0.72	0.71	0.72	0.73	0.7	0.72	0.72	0.69	0.7	0.69	0.67	0.68	0.69	0.7	0.68	0.71	0.69	0.68	0.66	0.65	0.66	0.63	0.63	0.68	0.66	0.66	0.68	0.7	0.64	0.82	0.86	0.87	0.88	0.89	0.82	0.84	0.84	0.8	0.8	0.75	0.86	0.84	0.82	0.83	0.81	0.84	0.84	0.81	0.88	1	0.86	0.85	0.9	0.87	0.9	0.91	0.9	0.89	0.9	0.88	0.87	0.89	0.89	0.89	0.86	0.86	0.87	0.89	0.89	0.86	0.88	0.9	0.9	0.91	0.91	0.9	0.9	0.88	0.89	0.89	0.91	0.89	0.9	0.91	0.89	0.89	0.9	0.9	0.92	0.88	0.87	0.87	0.88	0.88	0.88	0.91	0.89	0.88	0.89	0.9	0.88	0.89	0.86	0.86	0.87	0.9	0.9	0.88	0.87	0.87	0.86	0.86	0.88	0.86	0.82	0.85	0.84	0.89	0.87	0.87	0.88	0.87	0.85	0.86	0.88	0.84	0.84	0.83	0.85	0.7	0.73	0.09	0.07	0	0.01	-0.01	-0.07	-0.06	0.02	-0.09	0.05	-0.09	-0.07	-0.01	0.03	-0.02	-0.03	-0.01	-0.04	-0.11	-0.11	-0.12	-0.13	-0.08	-0.12	-0.13	-0.15	-0.16	-0.19	-0.09	-0.06	-0.03	-0.18	-0.18	-0.19	-0.28	-0.07	-0.08	-0.08	-0.14	-0.01	-0.03	-0.01	0.02	0.08	-0.04	-0.07	-0.01	-0.03	-0.05	0.05	-0.02	-0.02	0.02	0.06	0.01	-0.01	0	-0.01	0.04	0.03	0.07	0.06	0.02	-0.02	0	0.03	-0.01	-0.01	-0.13	-0.11	-0.11	-0.12	-0.12	-0.05	0.03	0.04	0.01	0.03	0.04	0.02	0.01	0.02	0.03	0.02	0.04	0.01	0.03	0.03	0.04	0.02	-0.05	-0.02	-0.05	-0.05	0	0.01	-0.01	0.01	-0.02	-0.02	-0.02	-0.01	0.03	0.06	0.06	0.04	-0.05	0.03	0	-0.01	0.03	0.01	0.03	-0.02	0.02	-0.21	-0.24	-0.15	-0.15	-0.11	-0.04	-0.01	-0.07	0.01	0.2	0.05	0.09	0.01	0.03	0.4	0.3	0.29	0.29	0.29	-0.07	-0.07	0.01	0.01	0	0.03	0.15	0.14	0.09	0.14	0.13	0.11	0.15	0.2	0.17	0.03	0.03	0.07	0.09	0.05	0.12	0.12	0.09	0.07	-0.79	-0.79	-0.76	-0.67	-0.69	-0.82	-0.78	-0.83
NA	PFPI/DJ-1-likeprotein,putative	LdBPK_350044800	0.64	0.69	0.67	0.71	0.72	0.72	0.7	0.71	0.72	0.72	0.71	0.72	0.72	0.7	0.68	0.69	0.67	0.67	0.69	0.69	0.69	0.68	0.68	0.67	0.67	0.64	0.65	0.62	0.61	0.67	0.66	0.67	0.69	0.66	0.63	0.81	0.85	0.9	0.88	0.89	0.85	0.83	0.82	0.82	0.82	0.68	0.81	0.82	0.77	0.83	0.81	0.81	0.82	0.83	0.86	0.86	1	0.86	0.87	0.87	0.88	0.9	0.87	0.89	0.9	0.84	0.86	0.87	0.87	0.87	0.83	0.86	0.84	0.88	0.87	0.89	0.87	0.89	0.91	0.91	0.91	0.9	0.89	0.89	0.88	0.89	0.9	0.89	0.89	0.9	0.88	0.88	0.9	0.9	0.92	0.87	0.86	0.87	0.88	0.88	0.87	0.9	0.9	0.89	0.88	0.9	0.88	0.89	0.87	0.88	0.87	0.88	0.89	0.88	0.86	0.84	0.84	0.85	0.86	0.85	0.85	0.84	0.85	0.88	0.87	0.87	0.87	0.88	0.86	0.84	0.88	0.84	0.82	0.81	0.82	0.7	0.75	0.02	0.03	-0.09	-0.06	-0.02	-0.07	-0.07	0.02	-0.12	0.07	0	-0.03	0.02	0.01	0.04	0	0.02	-0.05	-0.02	-0.09	-0.08	-0.1	-0.04	-0.06	-0.08	-0.05	-0.09	-0.1	-0.13	-0.06	-0.02	-0.21	-0.24	-0.2	-0.25	-0.13	-0.07	-0.03	-0.11	-0.04	-0.11	-0.04	0.06	0.08	-0.1	-0.08	-0.08	-0.04	-0.05	-0.01	-0.07	-0.09	-0.03	0	-0.04	0	0	-0.04	0.02	0	0.03	0.05	-0.02	-0.02	-0.02	-0.02	-0.04	-0.06	-0.15	-0.17	-0.11	-0.14	-0.14	-0.04	0.1	0.12	0.09	0.07	0.08	0.05	0.05	0.06	0.08	0.07	0.08	0.07	0.08	0.08	0.1	0.08	0.02	0.02	-0.01	0.01	0.06	0.04	0.03	0.06	0.02	0.03	0.02	0.04	0.06	0.11	0.07	0.05	-0.06	0.08	0.02	0.04	0.07	0.03	0.06	0.01	0.04	-0.14	-0.15	-0.16	-0.16	-0.09	-0.06	-0.04	-0.07	0	0.2	0.09	0.12	0.01	0.13	0.34	0.28	0.27	0.26	0.28	-0.04	-0.03	0.04	0.01	0.06	0.03	0.14	0.09	0.1	0.15	0.14	0.14	0.07	0.18	0.14	0.05	0.05	0.07	0.09	0.04	0.06	0.03	0.12	0.08	-0.79	-0.76	-0.71	-0.67	-0.68	-0.8	-0.78	-0.8
LdBPK_354840.1	hypothetical protein	LdBPK_350053600	0.63	0.69	0.69	0.7	0.74	0.72	0.72	0.72	0.73	0.73	0.71	0.73	0.74	0.71	0.71	0.72	0.69	0.69	0.71	0.71	0.69	0.7	0.7	0.68	0.67	0.67	0.66	0.64	0.62	0.68	0.68	0.66	0.7	0.68	0.66	0.85	0.85	0.88	0.86	0.88	0.83	0.82	0.8	0.83	0.78	0.73	0.84	0.8	0.77	0.84	0.81	0.82	0.8	0.8	0.86	0.85	0.86	1	0.87	0.86	0.89	0.9	0.89	0.89	0.9	0.85	0.85	0.85	0.87	0.86	0.83	0.84	0.83	0.88	0.89	0.88	0.89	0.89	0.91	0.91	0.9	0.89	0.9	0.9	0.9	0.89	0.9	0.89	0.9	0.91	0.9	0.89	0.89	0.9	0.92	0.85	0.85	0.87	0.89	0.88	0.87	0.9	0.89	0.88	0.88	0.89	0.88	0.87	0.87	0.87	0.86	0.88	0.86	0.87	0.86	0.85	0.86	0.88	0.88	0.88	0.85	0.87	0.88	0.9	0.89	0.87	0.89	0.87	0.87	0.84	0.9	0.82	0.85	0.84	0.82	0.72	0.77	-0.07	-0.03	-0.1	-0.03	0	-0.06	-0.08	0.03	-0.08	0.03	-0.07	-0.11	-0.03	-0.04	0.01	-0.01	-0.05	-0.02	-0.01	-0.08	-0.07	-0.07	-0.01	-0.04	-0.06	-0.05	-0.08	-0.12	-0.04	-0.03	0.04	-0.14	-0.24	-0.2	-0.21	-0.18	-0.11	-0.05	-0.13	-0.06	-0.06	-0.11	-0.03	-0.03	-0.12	-0.14	-0.08	-0.14	-0.14	-0.09	-0.14	-0.12	-0.07	-0.05	-0.05	-0.05	-0.04	-0.04	0	-0.03	-0.06	-0.03	-0.05	-0.05	-0.06	-0.05	-0.04	-0.11	-0.22	-0.24	-0.19	-0.18	-0.13	-0.1	-0.02	0	-0.04	-0.02	-0.05	-0.03	-0.04	-0.04	-0.03	-0.03	-0.02	-0.04	-0.03	-0.03	0	-0.01	-0.09	-0.05	-0.09	-0.11	-0.09	-0.07	-0.08	-0.06	-0.08	-0.08	-0.09	-0.07	-0.05	0.13	0.07	0.05	-0.09	0.03	0.02	0.01	0.05	0.01	0.03	-0.02	0.03	-0.14	-0.15	-0.02	-0.01	-0.12	-0.01	0.06	0	0	0.22	0.15	0.09	0.05	0.22	0.31	0.2	0.19	0.19	0.19	-0.07	-0.09	0.01	0.05	0.05	0.05	0.1	0.05	0.1	0.09	0.1	0.1	0.04	0.09	0.06	0	0.01	0.04	0.02	0.01	0.03	0.01	0.07	0.01	-0.76	-0.73	-0.72	-0.64	-0.67	-0.79	-0.77	-0.81
LdBPK_354910.1	proteasome alpha 1 subunit, putative	LdBPK_350054300	0.63	0.68	0.67	0.7	0.71	0.71	0.72	0.7	0.72	0.72	0.69	0.72	0.71	0.69	0.71	0.69	0.67	0.68	0.71	0.69	0.68	0.69	0.68	0.66	0.64	0.64	0.65	0.6	0.61	0.66	0.65	0.67	0.68	0.68	0.65	0.83	0.88	0.88	0.9	0.9	0.86	0.84	0.84	0.81	0.81	0.74	0.85	0.83	0.79	0.86	0.81	0.82	0.83	0.85	0.87	0.9	0.87	0.87	1	0.87	0.88	0.92	0.91	0.9	0.91	0.88	0.87	0.9	0.9	0.89	0.87	0.88	0.86	0.9	0.89	0.89	0.9	0.89	0.92	0.92	0.92	0.91	0.9	0.89	0.9	0.89	0.91	0.9	0.91	0.9	0.9	0.9	0.91	0.91	0.92	0.87	0.88	0.87	0.89	0.88	0.87	0.9	0.91	0.9	0.89	0.9	0.9	0.89	0.88	0.88	0.87	0.91	0.9	0.88	0.86	0.88	0.87	0.88	0.88	0.88	0.84	0.87	0.85	0.9	0.88	0.88	0.88	0.88	0.85	0.88	0.87	0.83	0.84	0.82	0.81	0.73	0.75	0.02	0.08	-0.03	0	0.03	-0.03	-0.04	0.02	-0.09	0.07	-0.03	-0.07	-0.01	-0.05	-0.01	-0.02	-0.01	-0.04	-0.03	-0.08	-0.07	-0.08	-0.03	-0.06	-0.08	-0.06	-0.08	-0.11	-0.08	-0.07	0.01	-0.13	-0.18	-0.16	-0.23	-0.1	-0.09	-0.07	-0.13	-0.02	-0.03	-0.06	0	0.04	-0.08	-0.08	-0.01	-0.09	-0.09	-0.01	-0.07	-0.06	-0.04	-0.01	-0.05	-0.07	-0.07	-0.04	0.01	-0.01	-0.02	0.02	0	-0.02	-0.03	-0.01	-0.05	-0.1	-0.16	-0.14	-0.12	-0.13	-0.12	-0.06	-0.03	-0.03	-0.04	-0.03	-0.04	-0.05	-0.05	-0.05	-0.02	-0.03	-0.01	-0.06	-0.03	-0.04	-0.02	-0.02	-0.09	-0.07	-0.1	-0.1	-0.06	-0.07	-0.07	-0.05	-0.08	-0.08	-0.07	-0.06	-0.04	0.06	0.04	0.04	-0.09	0.03	-0.02	0	0.02	-0.01	0	-0.04	0.01	-0.2	-0.2	-0.09	-0.09	-0.13	-0.04	-0.01	-0.03	0.02	0.17	0.05	0.07	0	0.09	0.32	0.22	0.21	0.21	0.22	-0.09	-0.06	0.02	0.03	0.05	-0.03	0.1	0.07	0.08	0.08	0.07	0.07	0.08	0.15	0.1	0.01	-0.01	0.05	0.01	0.02	0.05	0.01	0.06	-0.01	-0.77	-0.74	-0.72	-0.65	-0.68	-0.79	-0.75	-0.82
LdBPK_354540.1	Co-chaperone protein P23	LdBPK_350050700	0.64	0.71	0.71	0.72	0.72	0.73	0.73	0.72	0.75	0.75	0.72	0.74	0.74	0.72	0.71	0.73	0.7	0.7	0.71	0.73	0.71	0.7	0.71	0.7	0.69	0.67	0.68	0.65	0.65	0.69	0.68	0.67	0.7	0.69	0.67	0.84	0.86	0.88	0.87	0.88	0.83	0.81	0.85	0.82	0.8	0.73	0.83	0.83	0.79	0.81	0.84	0.84	0.82	0.81	0.89	0.87	0.87	0.86	0.87	1	0.88	0.91	0.9	0.9	0.9	0.87	0.88	0.89	0.87	0.87	0.85	0.85	0.87	0.9	0.88	0.89	0.89	0.89	0.9	0.91	0.9	0.89	0.89	0.89	0.89	0.88	0.9	0.89	0.9	0.9	0.9	0.89	0.89	0.89	0.91	0.87	0.85	0.87	0.88	0.87	0.87	0.89	0.87	0.89	0.89	0.88	0.87	0.88	0.85	0.87	0.86	0.88	0.88	0.87	0.86	0.86	0.85	0.85	0.87	0.88	0.84	0.86	0.85	0.89	0.87	0.87	0.88	0.88	0.87	0.87	0.87	0.83	0.81	0.83	0.82	0.72	0.75	0.05	0.03	-0.06	-0.03	-0.01	-0.05	-0.07	0.03	-0.11	0.04	-0.05	-0.06	0.01	0	0	-0.02	0	-0.02	-0.03	-0.07	-0.07	-0.08	-0.03	-0.05	-0.07	-0.06	-0.09	-0.12	-0.09	-0.05	-0.01	-0.15	-0.19	-0.16	-0.21	-0.11	-0.1	-0.04	-0.15	-0.04	-0.05	-0.07	0	0.04	-0.06	-0.1	-0.05	-0.08	-0.03	0.01	-0.08	-0.07	0.02	0.03	0.01	0	-0.04	0.03	0.03	-0.02	-0.01	0.03	-0.04	-0.04	-0.01	0.03	0	-0.03	-0.19	-0.13	-0.11	-0.15	-0.09	-0.04	0.02	-0.03	-0.03	-0.05	-0.04	-0.04	-0.06	-0.06	-0.03	-0.04	-0.02	-0.06	-0.03	-0.03	-0.03	-0.04	-0.09	-0.08	-0.11	-0.1	-0.05	-0.07	-0.08	-0.06	-0.1	-0.09	-0.09	-0.08	-0.05	0.1	0.07	0.05	-0.05	0.06	0.04	0.05	0.05	0.04	0.05	0	0.04	-0.16	-0.17	-0.09	-0.09	-0.13	-0.04	0.02	-0.08	-0.03	0.22	0.07	0.06	0	0.12	0.33	0.24	0.21	0.23	0.23	-0.05	-0.07	0.02	0.05	-0.01	0.04	0.12	0.13	0.08	0.13	0.11	0.12	0.11	0.15	0.15	0.03	0.02	0.09	0.06	0.03	0.08	0.08	0.08	0.02	-0.76	-0.76	-0.74	-0.64	-0.67	-0.8	-0.77	-0.82
LdBPK_354310.1	hypothetical protein	LdBPK_350048400	0.67	0.71	0.72	0.72	0.75	0.73	0.75	0.74	0.75	0.76	0.73	0.76	0.76	0.73	0.72	0.74	0.71	0.7	0.71	0.74	0.72	0.72	0.72	0.71	0.69	0.69	0.67	0.63	0.63	0.71	0.68	0.67	0.71	0.71	0.68	0.85	0.89	0.89	0.87	0.89	0.87	0.84	0.83	0.81	0.81	0.78	0.86	0.85	0.83	0.85	0.85	0.86	0.81	0.81	0.9	0.9	0.88	0.89	0.88	0.88	1	0.93	0.92	0.92	0.93	0.89	0.9	0.9	0.91	0.88	0.86	0.86	0.86	0.92	0.92	0.9	0.91	0.92	0.93	0.94	0.92	0.91	0.92	0.91	0.93	0.91	0.92	0.91	0.93	0.94	0.92	0.93	0.9	0.93	0.94	0.88	0.87	0.89	0.91	0.9	0.88	0.92	0.9	0.9	0.91	0.91	0.89	0.9	0.88	0.89	0.88	0.92	0.89	0.89	0.88	0.89	0.88	0.89	0.89	0.9	0.86	0.89	0.88	0.92	0.91	0.89	0.91	0.91	0.89	0.89	0.92	0.86	0.86	0.85	0.89	0.72	0.78	-0.02	0.04	-0.05	-0.04	0.03	-0.04	-0.04	-0.01	-0.06	0.11	-0.05	-0.05	0	0	0.09	0.03	0.01	-0.02	-0.06	-0.09	-0.1	-0.1	-0.04	-0.07	-0.09	-0.08	-0.12	-0.18	-0.11	-0.08	-0.02	-0.16	-0.26	-0.25	-0.28	-0.16	-0.12	-0.11	-0.13	-0.04	-0.05	-0.06	0.03	-0.02	-0.1	-0.13	-0.08	-0.11	-0.11	-0.03	-0.09	-0.09	-0.02	0.01	0.01	-0.01	-0.02	-0.05	0.04	0.01	0.03	-0.01	-0.03	-0.05	-0.04	0	-0.03	-0.06	-0.21	-0.2	-0.17	-0.19	-0.13	-0.14	0.05	0.02	0.02	0.03	0.02	0.02	0.01	0.01	0.03	0.01	0.04	0	0.03	0.03	0.05	0.04	-0.03	-0.05	-0.06	-0.06	-0.04	-0.02	-0.01	0	-0.03	-0.04	-0.03	-0.02	0	0.1	0.03	0.04	-0.08	-0.01	0	0	0.02	0	0.04	-0.02	0.02	-0.1	-0.13	-0.1	-0.1	-0.09	0.03	0.05	0.01	-0.02	0.25	0.09	0.08	0.04	0.12	0.36	0.25	0.23	0.23	0.22	-0.09	-0.06	-0.01	0.03	0	0.01	0.15	0.12	0.11	0.14	0.11	0.09	0.06	0.16	0.09	0.02	0.03	0.05	0.03	0.02	0.1	0.08	0.07	0.03	-0.79	-0.78	-0.71	-0.69	-0.71	-0.82	-0.78	-0.84
LdBPK_354280.1	hypothetical protein	LdBPK_350048100	0.65	0.73	0.72	0.74	0.75	0.75	0.75	0.74	0.76	0.75	0.73	0.75	0.76	0.72	0.73	0.73	0.7	0.71	0.71	0.74	0.7	0.72	0.72	0.71	0.68	0.68	0.69	0.63	0.64	0.71	0.7	0.69	0.7	0.71	0.68	0.87	0.9	0.9	0.9	0.93	0.87	0.86	0.87	0.84	0.83	0.82	0.89	0.86	0.85	0.89	0.86	0.86	0.86	0.87	0.91	0.91	0.9	0.9	0.92	0.91	0.93	1	0.94	0.93	0.94	0.91	0.91	0.92	0.93	0.92	0.89	0.89	0.89	0.93	0.93	0.92	0.92	0.93	0.95	0.95	0.95	0.94	0.94	0.93	0.94	0.93	0.94	0.94	0.94	0.95	0.94	0.94	0.94	0.94	0.96	0.91	0.9	0.91	0.92	0.91	0.92	0.95	0.94	0.93	0.93	0.93	0.93	0.94	0.92	0.91	0.92	0.93	0.93	0.91	0.9	0.9	0.9	0.91	0.92	0.9	0.87	0.91	0.89	0.93	0.91	0.92	0.92	0.92	0.91	0.91	0.92	0.87	0.88	0.87	0.87	0.75	0.78	0	0.02	-0.05	0	0.03	0	-0.03	0	-0.1	0.1	-0.09	-0.06	-0.02	-0.03	0	0	-0.01	-0.04	-0.03	-0.06	-0.06	-0.06	-0.02	-0.05	-0.07	-0.07	-0.08	-0.14	-0.11	-0.07	-0.02	-0.18	-0.26	-0.24	-0.29	-0.16	-0.09	-0.05	-0.13	-0.08	-0.08	-0.07	-0.01	0.01	-0.1	-0.12	-0.09	-0.11	-0.13	-0.06	-0.12	-0.1	-0.01	0.01	-0.04	-0.03	-0.08	-0.05	-0.02	-0.06	0	-0.03	-0.01	-0.06	-0.05	-0.02	-0.04	-0.1	-0.21	-0.16	-0.17	-0.17	-0.12	-0.09	0.04	0	0.01	0.01	0.01	0	-0.01	0	0.02	0.02	0.02	0	0.01	0.02	0.03	0.03	-0.05	-0.03	-0.06	-0.07	-0.02	-0.03	-0.03	-0.01	-0.05	-0.04	-0.03	-0.03	-0.01	0.09	0.06	0.04	-0.06	0.05	0.01	0.02	0.05	0.02	0.02	0	0.03	-0.17	-0.18	-0.11	-0.11	-0.13	-0.02	0.04	-0.05	0	0.21	0.12	0.09	0.03	0.11	0.33	0.25	0.24	0.24	0.24	-0.07	-0.07	-0.02	0.03	0.03	0.03	0.13	0.1	0.11	0.1	0.09	0.08	0.06	0.15	0.09	0.01	-0.01	0.03	0.01	0.03	0.06	0.05	0.08	0.05	-0.81	-0.79	-0.74	-0.7	-0.74	-0.84	-0.8	-0.84
LdBPK_354630.1	PHD-like zinc-binding domain containing protein, putative	LdBPK_350051600	0.66	0.71	0.72	0.72	0.73	0.73	0.75	0.73	0.75	0.74	0.72	0.75	0.74	0.72	0.72	0.73	0.7	0.71	0.72	0.73	0.71	0.71	0.71	0.7	0.69	0.69	0.67	0.61	0.64	0.7	0.68	0.68	0.68	0.7	0.67	0.86	0.92	0.92	0.9	0.92	0.88	0.87	0.85	0.85	0.83	0.82	0.86	0.84	0.83	0.88	0.85	0.85	0.84	0.86	0.89	0.9	0.87	0.89	0.91	0.9	0.92	0.94	1	0.93	0.95	0.9	0.9	0.91	0.91	0.91	0.9	0.9	0.88	0.92	0.92	0.91	0.92	0.94	0.94	0.95	0.94	0.94	0.94	0.93	0.94	0.92	0.94	0.93	0.94	0.94	0.93	0.94	0.92	0.94	0.95	0.9	0.91	0.92	0.94	0.92	0.92	0.92	0.93	0.92	0.92	0.92	0.92	0.91	0.9	0.91	0.91	0.93	0.9	0.88	0.9	0.89	0.9	0.9	0.91	0.91	0.88	0.9	0.9	0.94	0.92	0.9	0.91	0.91	0.9	0.91	0.91	0.88	0.87	0.85	0.88	0.76	0.81	0.02	0.02	-0.08	-0.03	0.01	-0.03	-0.05	-0.04	-0.07	0.07	-0.05	-0.07	0	-0.04	0.01	0	0	-0.02	-0.04	-0.08	-0.08	-0.09	-0.03	-0.06	-0.08	-0.08	-0.1	-0.16	-0.11	-0.07	-0.01	-0.16	-0.24	-0.24	-0.24	-0.18	-0.08	-0.07	-0.1	-0.02	-0.05	-0.06	0.02	0.02	-0.06	-0.14	-0.08	-0.12	-0.1	-0.02	-0.11	-0.07	0.01	0.02	0.02	0.01	-0.05	-0.02	0.03	-0.01	0.02	0.01	-0.01	-0.02	-0.04	-0.03	-0.05	-0.07	-0.22	-0.14	-0.16	-0.13	-0.08	-0.08	0.04	0.03	0.01	0.04	0	0.01	0	0	0.02	0.02	0.03	0	0.02	0.01	0.03	0.02	-0.04	-0.04	-0.07	-0.07	-0.03	-0.02	-0.02	0	-0.04	-0.05	-0.03	-0.03	-0.01	0.14	0.1	0.09	-0.01	0.08	0.05	0.06	0.09	0.07	0.07	0.03	0.07	-0.13	-0.16	-0.06	-0.06	-0.06	0.03	0.06	0.01	-0.03	0.24	0.11	0.11	0.01	0.16	0.31	0.23	0.22	0.21	0.21	-0.03	-0.02	0.04	0.05	0.01	0.02	0.17	0.12	0.12	0.11	0.12	0.12	0.07	0.12	0.08	0.04	0.03	0.04	0.06	0.04	0.08	0.09	0.06	0.05	-0.77	-0.76	-0.75	-0.66	-0.69	-0.81	-0.78	-0.85
LdBPK_354020.1	predictedzincfingerprotein	LdBPK_350045500	0.69	0.74	0.74	0.75	0.76	0.77	0.77	0.75	0.76	0.76	0.74	0.77	0.76	0.75	0.74	0.75	0.72	0.73	0.74	0.74	0.73	0.73	0.73	0.72	0.71	0.71	0.69	0.64	0.66	0.71	0.71	0.7	0.71	0.7	0.69	0.86	0.91	0.92	0.92	0.92	0.88	0.88	0.87	0.85	0.82	0.8	0.85	0.86	0.84	0.87	0.86	0.84	0.85	0.84	0.9	0.89	0.89	0.89	0.9	0.9	0.92	0.93	0.93	1	0.94	0.89	0.92	0.91	0.92	0.9	0.89	0.89	0.88	0.93	0.92	0.93	0.93	0.95	0.95	0.96	0.95	0.95	0.94	0.94	0.94	0.93	0.95	0.95	0.95	0.95	0.95	0.94	0.94	0.95	0.96	0.9	0.9	0.92	0.93	0.92	0.94	0.93	0.94	0.92	0.93	0.92	0.92	0.92	0.9	0.92	0.91	0.93	0.93	0.9	0.89	0.89	0.9	0.92	0.91	0.91	0.9	0.91	0.91	0.94	0.93	0.92	0.91	0.91	0.91	0.92	0.91	0.9	0.88	0.86	0.87	0.76	0.81	-0.05	0	-0.11	-0.06	0.01	-0.03	-0.06	-0.01	-0.09	0.06	-0.05	-0.09	-0.03	-0.06	0.01	-0.02	0.02	-0.04	0.01	-0.07	-0.07	-0.08	-0.01	-0.04	-0.06	-0.07	-0.07	-0.15	-0.11	-0.04	0	-0.17	-0.27	-0.27	-0.29	-0.22	-0.09	-0.1	-0.13	-0.02	-0.07	-0.1	0.01	0	-0.12	-0.16	-0.08	-0.11	-0.11	-0.05	-0.12	-0.11	-0.01	0.01	-0.02	0.01	-0.06	-0.04	0.01	-0.04	0.03	0	-0.02	-0.07	-0.08	-0.02	-0.04	-0.06	-0.23	-0.17	-0.17	-0.17	-0.16	-0.11	0.03	0.05	0.01	0.01	-0.01	0	-0.02	-0.01	0.01	0	0.01	-0.01	0.01	0.01	0.03	0.02	-0.05	-0.04	-0.08	-0.08	-0.04	-0.04	-0.03	-0.02	-0.05	-0.05	-0.04	-0.04	-0.02	0.15	0.1	0.11	-0.01	0.08	0.05	0.06	0.09	0.05	0.07	0.02	0.05	-0.13	-0.17	-0.07	-0.06	-0.05	0.05	0.07	0.06	0.07	0.27	0.1	0.12	0.04	0.15	0.3	0.22	0.21	0.2	0.21	-0.04	-0.03	0.04	0.04	0.02	0.05	0.17	0.13	0.09	0.14	0.12	0.12	0.05	0.12	0.08	0.03	0.04	0.04	0.05	0.04	0.09	0.08	0.07	0.01	-0.77	-0.76	-0.74	-0.66	-0.71	-0.81	-0.8	-0.85
LdBPK_353960.1	hypothetical protein	LdBPK_350044900	0.68	0.72	0.73	0.73	0.76	0.75	0.76	0.75	0.76	0.76	0.74	0.76	0.75	0.75	0.74	0.75	0.72	0.73	0.75	0.74	0.73	0.73	0.73	0.72	0.71	0.69	0.69	0.62	0.63	0.72	0.69	0.7	0.7	0.7	0.68	0.88	0.93	0.92	0.92	0.92	0.9	0.87	0.85	0.83	0.85	0.8	0.87	0.85	0.83	0.88	0.86	0.83	0.85	0.86	0.9	0.9	0.9	0.9	0.91	0.9	0.93	0.94	0.95	0.94	1	0.9	0.92	0.93	0.91	0.91	0.9	0.9	0.88	0.93	0.93	0.93	0.94	0.94	0.95	0.96	0.94	0.95	0.94	0.93	0.95	0.93	0.94	0.94	0.95	0.94	0.94	0.95	0.94	0.94	0.95	0.91	0.92	0.93	0.95	0.92	0.93	0.94	0.94	0.93	0.94	0.91	0.93	0.91	0.91	0.92	0.91	0.92	0.92	0.9	0.9	0.9	0.9	0.92	0.9	0.92	0.89	0.91	0.9	0.94	0.93	0.92	0.92	0.91	0.91	0.92	0.91	0.89	0.89	0.87	0.89	0.77	0.84	-0.06	-0.01	-0.1	-0.06	0.02	-0.02	-0.05	0.03	-0.04	0.1	-0.05	-0.05	0	-0.04	0.04	0.02	0.03	-0.03	-0.05	-0.1	-0.09	-0.1	-0.04	-0.07	-0.08	-0.09	-0.12	-0.17	-0.11	-0.07	0.01	-0.16	-0.25	-0.25	-0.24	-0.2	-0.08	-0.06	-0.12	-0.01	-0.05	-0.1	-0.01	-0.01	-0.12	-0.15	-0.12	-0.16	-0.12	-0.05	-0.15	-0.1	-0.02	0	-0.02	-0.02	-0.06	-0.04	0.02	-0.04	0	-0.01	-0.05	-0.04	-0.08	-0.06	-0.07	-0.09	-0.24	-0.18	-0.18	-0.16	-0.12	-0.1	0.02	0.01	0	0	-0.02	-0.02	-0.02	-0.02	0	-0.01	0.01	-0.02	0	0	0.01	0.01	-0.07	-0.06	-0.1	-0.08	-0.07	-0.04	-0.05	-0.03	-0.06	-0.05	-0.06	-0.04	-0.03	0.12	0.07	0.07	-0.07	0.05	0.01	0.03	0.04	0.02	0.05	-0.03	0.02	-0.12	-0.15	-0.07	-0.07	-0.05	0.03	0.06	0.04	0.01	0.25	0.12	0.11	0.04	0.19	0.34	0.25	0.24	0.23	0.23	-0.02	-0.06	0.04	0.03	0.01	0.03	0.15	0.09	0.12	0.11	0.08	0.11	0.03	0.09	0.07	0.02	0.02	0	0.02	0.01	0.07	0.06	0.07	0.04	-0.77	-0.76	-0.73	-0.66	-0.7	-0.81	-0.79	-0.87
LdBPK_354470.1	Snf7, putative	LdBPK_350050000	0.63	0.69	0.69	0.71	0.71	0.71	0.71	0.7	0.71	0.71	0.7	0.71	0.72	0.68	0.69	0.69	0.66	0.66	0.67	0.69	0.67	0.69	0.67	0.68	0.64	0.63	0.65	0.6	0.61	0.66	0.64	0.64	0.65	0.68	0.63	0.84	0.86	0.87	0.87	0.88	0.83	0.84	0.82	0.8	0.8	0.79	0.87	0.82	0.83	0.84	0.83	0.83	0.82	0.81	0.87	0.88	0.84	0.85	0.88	0.87	0.89	0.91	0.9	0.89	0.9	1	0.88	0.89	0.88	0.89	0.87	0.87	0.87	0.89	0.9	0.89	0.88	0.9	0.92	0.91	0.91	0.9	0.9	0.89	0.91	0.9	0.91	0.9	0.91	0.92	0.91	0.91	0.9	0.91	0.92	0.86	0.88	0.87	0.88	0.9	0.87	0.91	0.89	0.89	0.89	0.9	0.89	0.9	0.88	0.87	0.88	0.89	0.87	0.88	0.87	0.88	0.87	0.88	0.88	0.88	0.84	0.87	0.87	0.9	0.88	0.88	0.89	0.88	0.86	0.85	0.89	0.85	0.84	0.84	0.82	0.69	0.74	0.07	0.04	-0.04	-0.02	0.04	-0.03	-0.01	0.02	-0.07	0.06	-0.1	-0.06	0.01	0.02	0	0.02	-0.05	-0.05	-0.03	-0.08	-0.07	-0.08	-0.04	-0.07	-0.08	-0.08	-0.09	-0.14	-0.15	-0.13	-0.09	-0.22	-0.29	-0.27	-0.3	-0.16	-0.08	-0.04	-0.12	-0.06	-0.03	-0.02	-0.03	0.04	-0.06	-0.04	-0.03	-0.11	-0.09	-0.05	-0.1	-0.05	0.04	0.04	0.03	0	-0.04	0.03	0.05	0.03	0.02	0.03	0.06	-0.01	0.02	0.06	-0.03	-0.01	-0.17	-0.13	-0.16	-0.11	-0.1	-0.1	0.03	-0.01	-0.03	0	0	-0.01	-0.02	-0.02	0	0	0	-0.02	0	0	0.01	0.01	-0.07	-0.05	-0.04	-0.07	-0.02	-0.04	-0.03	-0.01	-0.06	-0.05	-0.05	-0.04	-0.01	0.08	0.07	0.05	-0.06	0.03	0	0.01	0.03	0	0.05	-0.02	0	-0.17	-0.19	-0.06	-0.06	-0.19	-0.04	0.07	-0.08	-0.01	0.24	0.13	0.12	0.04	0.13	0.29	0.21	0.2	0.21	0.21	-0.06	-0.06	-0.01	0.08	0.05	0.04	0.2	0.15	0.13	0.15	0.12	0.11	0.11	0.17	0.14	0.05	0.02	0.04	0.07	0.06	0.14	0.1	0.13	0.06	-0.82	-0.82	-0.74	-0.73	-0.74	-0.84	-0.82	-0.85
LdBPK_354320.1	3-demethylubiquinone-9 3-methyltransferase, putative	LdBPK_350048500	0.65	0.68	0.7	0.71	0.72	0.72	0.73	0.72	0.73	0.73	0.69	0.72	0.72	0.71	0.69	0.71	0.67	0.67	0.7	0.71	0.7	0.69	0.7	0.69	0.67	0.66	0.65	0.6	0.63	0.68	0.66	0.65	0.68	0.67	0.65	0.83	0.88	0.87	0.87	0.87	0.85	0.86	0.84	0.81	0.79	0.77	0.86	0.85	0.85	0.84	0.85	0.84	0.84	0.79	0.88	0.87	0.86	0.85	0.87	0.88	0.9	0.91	0.9	0.92	0.92	0.88	1	0.89	0.89	0.9	0.88	0.88	0.87	0.88	0.9	0.9	0.88	0.91	0.91	0.91	0.91	0.91	0.91	0.9	0.91	0.9	0.91	0.91	0.92	0.92	0.91	0.91	0.9	0.91	0.93	0.86	0.87	0.88	0.9	0.89	0.89	0.9	0.89	0.89	0.89	0.89	0.89	0.9	0.88	0.89	0.88	0.89	0.88	0.87	0.89	0.88	0.86	0.89	0.88	0.91	0.85	0.89	0.86	0.91	0.89	0.89	0.89	0.87	0.87	0.88	0.88	0.85	0.85	0.85	0.86	0.7	0.75	0.04	0	-0.06	-0.05	0.03	-0.01	-0.02	0.01	-0.06	0.11	-0.09	-0.08	0.01	-0.02	0.01	0.02	-0.04	-0.05	-0.04	-0.06	-0.07	-0.09	-0.03	-0.06	-0.07	-0.09	-0.1	-0.16	-0.15	-0.11	-0.08	-0.21	-0.26	-0.3	-0.31	-0.15	-0.08	-0.1	-0.14	-0.07	-0.04	-0.08	-0.02	0.01	-0.07	-0.11	-0.06	-0.06	-0.07	0.01	-0.09	-0.06	0.04	0.05	0.04	0.03	-0.01	0.02	0.06	0.01	0.09	0.07	0.01	-0.02	-0.02	0.03	-0.01	-0.02	-0.22	-0.17	-0.15	-0.1	-0.07	-0.11	0.01	0.02	-0.02	-0.02	-0.04	-0.03	-0.04	-0.03	-0.01	-0.01	-0.01	-0.04	-0.02	-0.01	0	0	-0.08	-0.08	-0.1	-0.1	-0.06	-0.06	-0.05	-0.03	-0.08	-0.08	-0.06	-0.06	-0.03	0.03	0.02	0.02	-0.11	-0.01	-0.04	-0.03	-0.01	-0.03	-0.01	-0.05	-0.04	-0.18	-0.22	-0.09	-0.09	-0.1	-0.02	0.05	-0.02	0.01	0.27	0.12	0.1	0.03	0.09	0.3	0.21	0.2	0.2	0.2	-0.05	-0.08	0.01	0.01	-0.02	0.04	0.2	0.15	0.1	0.16	0.14	0.1	0.12	0.15	0.12	0.05	0.02	0.06	0.06	0.09	0.12	0.12	0.08	0.03	-0.79	-0.8	-0.75	-0.71	-0.71	-0.83	-0.8	-0.83
LdBPK_354680.1	hypothetical protein	LdBPK_350052100	0.67	0.72	0.73	0.74	0.74	0.74	0.75	0.74	0.76	0.76	0.74	0.76	0.75	0.72	0.74	0.73	0.71	0.72	0.72	0.73	0.72	0.73	0.73	0.72	0.69	0.69	0.69	0.65	0.66	0.71	0.68	0.7	0.71	0.71	0.69	0.86	0.88	0.88	0.88	0.9	0.86	0.86	0.86	0.8	0.81	0.79	0.85	0.85	0.83	0.87	0.85	0.84	0.82	0.83	0.87	0.89	0.87	0.85	0.9	0.89	0.9	0.92	0.91	0.91	0.93	0.89	0.89	1	0.91	0.9	0.88	0.87	0.88	0.9	0.9	0.9	0.89	0.93	0.93	0.93	0.93	0.92	0.91	0.9	0.91	0.9	0.93	0.92	0.92	0.92	0.92	0.92	0.93	0.92	0.93	0.9	0.89	0.89	0.9	0.9	0.89	0.92	0.91	0.91	0.91	0.9	0.9	0.91	0.88	0.89	0.89	0.91	0.92	0.89	0.88	0.86	0.88	0.88	0.88	0.88	0.85	0.86	0.85	0.91	0.89	0.89	0.89	0.9	0.87	0.89	0.89	0.86	0.86	0.86	0.83	0.75	0.78	0.01	0.01	-0.05	-0.02	0.03	-0.04	-0.03	0.03	-0.09	0.09	-0.1	-0.04	0.01	-0.02	-0.01	-0.01	-0.01	-0.01	-0.03	-0.06	-0.06	-0.07	-0.02	-0.04	-0.06	-0.06	-0.09	-0.15	-0.14	-0.11	-0.05	-0.17	-0.23	-0.24	-0.28	-0.15	-0.05	-0.02	-0.12	-0.03	-0.05	-0.05	0	0.05	-0.03	-0.06	-0.05	-0.05	-0.06	0.04	-0.05	-0.05	0.07	0.07	0.05	-0.02	-0.02	0.01	0.07	0.01	0.08	0.08	0.03	0	0	0.02	0.02	0	-0.19	-0.12	-0.13	-0.11	-0.11	-0.08	-0.04	-0.03	-0.04	-0.06	-0.04	-0.07	-0.06	-0.06	-0.04	-0.05	-0.04	-0.07	-0.05	-0.04	-0.04	-0.03	-0.11	-0.1	-0.13	-0.13	-0.07	-0.08	-0.09	-0.06	-0.1	-0.11	-0.09	-0.08	-0.06	0.05	0.01	0	-0.09	0.01	-0.02	-0.01	0.01	-0.03	0.01	-0.05	-0.01	-0.16	-0.18	-0.11	-0.11	-0.13	-0.02	0.04	-0.06	0	0.25	0.09	0.1	0.03	0.11	0.31	0.24	0.23	0.23	0.24	-0.03	0	0.09	0.05	0	0.02	0.2	0.16	0.15	0.17	0.12	0.16	0.14	0.17	0.15	0.06	0.02	0.06	0.07	0.07	0.12	0.11	0.09	0.06	-0.79	-0.78	-0.73	-0.69	-0.72	-0.82	-0.78	-0.84
LdBPK_354240.1	RNA polymerase III RPC4, putative	LdBPK_350047700	0.69	0.75	0.73	0.77	0.77	0.75	0.77	0.77	0.77	0.76	0.75	0.77	0.77	0.73	0.74	0.74	0.72	0.72	0.74	0.75	0.73	0.75	0.74	0.73	0.69	0.71	0.69	0.65	0.67	0.73	0.72	0.7	0.72	0.73	0.69	0.88	0.89	0.89	0.87	0.91	0.86	0.86	0.86	0.8	0.82	0.78	0.86	0.84	0.83	0.89	0.84	0.86	0.83	0.83	0.87	0.89	0.87	0.87	0.9	0.87	0.91	0.93	0.91	0.92	0.91	0.88	0.89	0.91	1	0.9	0.89	0.89	0.88	0.9	0.91	0.9	0.9	0.92	0.93	0.93	0.93	0.92	0.92	0.91	0.92	0.91	0.93	0.92	0.92	0.94	0.92	0.93	0.92	0.93	0.95	0.9	0.89	0.9	0.91	0.9	0.9	0.93	0.92	0.9	0.91	0.91	0.91	0.92	0.89	0.9	0.91	0.92	0.91	0.9	0.89	0.88	0.88	0.89	0.9	0.88	0.84	0.88	0.87	0.92	0.89	0.9	0.89	0.9	0.88	0.9	0.91	0.88	0.88	0.86	0.86	0.77	0.79	0	0.04	-0.06	-0.02	0	-0.02	-0.04	-0.04	-0.06	0.09	-0.06	-0.08	-0.01	-0.01	0	0	0	-0.06	-0.04	-0.08	-0.08	-0.09	-0.03	-0.06	-0.08	-0.07	-0.09	-0.15	-0.13	-0.1	-0.05	-0.16	-0.25	-0.24	-0.3	-0.17	-0.03	-0.04	-0.1	-0.06	-0.04	-0.04	0.02	0.05	-0.07	-0.05	-0.04	-0.05	-0.09	0.02	-0.05	-0.03	0.06	0.05	0.05	-0.01	-0.04	-0.02	0.06	0.02	0.07	0.05	0.08	0	0.01	0.04	0	-0.02	-0.16	-0.14	-0.12	-0.09	-0.09	-0.07	-0.02	-0.01	-0.02	-0.04	-0.02	-0.04	-0.04	-0.04	-0.02	-0.03	-0.02	-0.04	-0.02	-0.02	-0.01	-0.01	-0.08	-0.08	-0.09	-0.11	-0.06	-0.07	-0.06	-0.04	-0.08	-0.07	-0.07	-0.05	-0.05	0.09	0.07	0.06	-0.05	0.04	0.02	0.03	0.06	0.03	0.06	0.02	0.04	-0.14	-0.17	-0.12	-0.11	-0.11	-0.03	0.05	-0.02	0	0.24	0.13	0.15	0.03	0.13	0.29	0.24	0.24	0.24	0.24	-0.03	-0.01	0.07	0.07	0.03	0.04	0.19	0.16	0.14	0.17	0.13	0.1	0.11	0.17	0.11	0.05	0.06	0.06	0.04	0.06	0.12	0.1	0.09	0.08	-0.78	-0.79	-0.74	-0.68	-0.73	-0.81	-0.78	-0.83
LdBPK_354690.1	protein kinase, putative	LdBPK_350052200	0.65	0.7	0.7	0.73	0.73	0.71	0.73	0.72	0.73	0.74	0.71	0.73	0.72	0.69	0.72	0.7	0.67	0.68	0.69	0.7	0.68	0.7	0.71	0.69	0.67	0.68	0.67	0.61	0.63	0.68	0.67	0.68	0.68	0.68	0.66	0.85	0.88	0.88	0.88	0.91	0.87	0.87	0.84	0.84	0.83	0.8	0.85	0.84	0.82	0.89	0.86	0.84	0.85	0.84	0.87	0.89	0.87	0.86	0.89	0.87	0.88	0.92	0.91	0.9	0.91	0.89	0.9	0.9	0.9	1	0.89	0.91	0.89	0.9	0.9	0.89	0.88	0.92	0.93	0.94	0.93	0.92	0.92	0.9	0.93	0.91	0.93	0.92	0.91	0.91	0.92	0.91	0.92	0.92	0.93	0.9	0.91	0.89	0.91	0.89	0.91	0.92	0.91	0.91	0.91	0.91	0.9	0.91	0.9	0.9	0.91	0.91	0.91	0.9	0.88	0.87	0.87	0.89	0.88	0.87	0.86	0.87	0.87	0.91	0.9	0.89	0.88	0.87	0.89	0.89	0.88	0.86	0.85	0.85	0.85	0.75	0.79	0.07	0.04	-0.07	-0.06	-0.02	-0.05	-0.04	-0.03	-0.1	0.03	-0.07	-0.05	0.03	0.02	-0.04	-0.01	-0.01	-0.05	-0.01	-0.05	-0.06	-0.07	-0.03	-0.05	-0.07	-0.07	-0.08	-0.14	-0.13	-0.07	-0.08	-0.16	-0.21	-0.24	-0.25	-0.15	0.01	0.02	-0.11	-0.05	-0.03	0.01	0.04	0.11	0.02	-0.02	-0.03	-0.01	-0.02	0.04	-0.04	-0.02	0.1	0.11	0.07	0.06	0.04	0.08	0.08	0.05	0.11	0.12	0.07	0.01	0.07	0.07	0.05	0.04	-0.14	-0.07	-0.08	-0.05	-0.03	-0.02	0.03	0.04	-0.01	-0.01	0	0	-0.01	-0.01	0.01	0.01	0.01	-0.02	0	0	0.01	0.01	-0.07	-0.05	-0.06	-0.09	-0.04	-0.02	-0.03	-0.01	-0.04	-0.05	-0.03	-0.03	-0.01	0.06	0.04	0.03	-0.06	0.04	0	0	0.03	0.01	0.03	-0.02	-0.01	-0.17	-0.19	-0.14	-0.13	-0.14	-0.02	-0.02	-0.09	0.01	0.26	0.14	0.17	0.07	0.08	0.27	0.21	0.22	0.2	0.21	0.03	-0.01	0.07	0.09	0.08	0.06	0.21	0.2	0.17	0.16	0.18	0.16	0.16	0.21	0.18	0.09	0.06	0.1	0.11	0.11	0.16	0.13	0.15	0.09	-0.78	-0.78	-0.73	-0.66	-0.68	-0.81	-0.77	-0.83
LdBPK_354640.1	hypothetical protein	LdBPK_350051700	0.65	0.69	0.69	0.71	0.72	0.71	0.73	0.71	0.72	0.72	0.69	0.72	0.7	0.69	0.7	0.69	0.66	0.69	0.68	0.71	0.68	0.69	0.7	0.68	0.65	0.66	0.65	0.6	0.63	0.69	0.66	0.66	0.67	0.67	0.67	0.83	0.88	0.86	0.85	0.88	0.85	0.85	0.86	0.79	0.79	0.76	0.83	0.8	0.79	0.85	0.83	0.83	0.83	0.83	0.85	0.86	0.83	0.83	0.87	0.85	0.86	0.89	0.9	0.89	0.9	0.87	0.88	0.88	0.89	0.89	1	0.89	0.87	0.86	0.87	0.88	0.87	0.9	0.9	0.9	0.9	0.89	0.89	0.87	0.9	0.88	0.89	0.89	0.89	0.89	0.89	0.89	0.89	0.9	0.91	0.83	0.87	0.86	0.88	0.88	0.88	0.89	0.89	0.87	0.87	0.89	0.9	0.88	0.86	0.85	0.87	0.89	0.86	0.86	0.88	0.85	0.81	0.86	0.86	0.86	0.8	0.85	0.83	0.88	0.86	0.87	0.86	0.85	0.86	0.86	0.87	0.83	0.82	0.82	0.83	0.72	0.76	0.06	0.04	-0.06	-0.02	0.01	-0.03	-0.01	-0.04	-0.1	0.11	-0.09	-0.06	0.01	-0.01	-0.01	0	0.01	-0.07	-0.07	-0.09	-0.09	-0.09	-0.05	-0.08	-0.09	-0.09	-0.11	-0.13	-0.11	-0.1	-0.04	-0.18	-0.21	-0.23	-0.25	-0.1	0.01	-0.02	-0.1	-0.02	-0.06	-0.02	0.04	0.03	0.01	-0.07	-0.07	-0.04	-0.04	0.02	-0.07	0.02	0.09	0.08	0.08	0.03	0.01	0.03	0.05	0.07	0.09	0.07	0.04	0.03	0.03	0.01	0.02	0.02	-0.15	-0.06	-0.1	-0.04	-0.04	0	-0.02	0	-0.03	-0.04	-0.02	-0.03	-0.05	-0.04	-0.01	-0.02	-0.02	-0.04	-0.03	-0.02	-0.02	-0.02	-0.09	-0.06	-0.11	-0.09	-0.05	-0.07	-0.05	-0.03	-0.07	-0.08	-0.05	-0.05	-0.03	0.06	0.05	0.04	-0.04	0.06	0.01	0.01	0.05	0.01	0.02	0	0.02	-0.19	-0.23	-0.09	-0.09	-0.15	-0.06	0	-0.08	-0.05	0.22	0.11	0.12	0.04	0.08	0.29	0.22	0.21	0.22	0.22	0.01	-0.03	0.05	0.04	0.02	0.03	0.2	0.16	0.13	0.12	0.13	0.11	0.14	0.17	0.14	0.07	0.06	0.04	0.08	0.09	0.13	0.15	0.08	0.1	-0.79	-0.79	-0.78	-0.68	-0.7	-0.82	-0.76	-0.82
LdBPK_353980.1	unc-50 related protein homolog	LdBPK_350045100	0.66	0.7	0.69	0.73	0.73	0.71	0.72	0.72	0.72	0.72	0.7	0.72	0.71	0.7	0.7	0.69	0.67	0.69	0.7	0.71	0.69	0.7	0.7	0.68	0.67	0.66	0.66	0.61	0.62	0.68	0.67	0.67	0.67	0.67	0.66	0.82	0.87	0.89	0.89	0.91	0.85	0.85	0.83	0.83	0.8	0.77	0.84	0.8	0.8	0.86	0.81	0.83	0.87	0.83	0.86	0.86	0.86	0.84	0.88	0.85	0.86	0.89	0.9	0.89	0.9	0.87	0.88	0.87	0.89	0.91	0.89	1	0.87	0.87	0.87	0.87	0.86	0.9	0.9	0.92	0.92	0.89	0.88	0.87	0.89	0.88	0.89	0.9	0.89	0.88	0.89	0.89	0.9	0.89	0.91	0.86	0.88	0.88	0.88	0.88	0.89	0.9	0.9	0.89	0.88	0.88	0.89	0.89	0.87	0.88	0.88	0.89	0.9	0.87	0.86	0.87	0.84	0.85	0.87	0.86	0.85	0.84	0.84	0.88	0.86	0.87	0.87	0.85	0.85	0.84	0.86	0.84	0.82	0.81	0.83	0.74	0.76	0.06	0.03	-0.05	-0.02	0.02	-0.04	0	-0.02	-0.09	0.07	-0.07	-0.09	0	-0.01	-0.03	-0.04	-0.01	-0.04	-0.04	-0.06	-0.07	-0.07	-0.03	-0.06	-0.07	-0.09	-0.11	-0.1	-0.11	-0.07	-0.05	-0.21	-0.21	-0.2	-0.27	-0.09	0.03	0.01	-0.1	0	-0.04	-0.01	0.03	0.12	-0.02	-0.02	-0.03	-0.03	0	0.01	-0.08	0.03	0.06	0.08	0.05	0.06	0.01	0.06	0.04	0.03	0.1	0.12	0.1	0.01	0.01	0.06	0.02	0.03	-0.14	-0.05	-0.07	-0.07	-0.01	0.02	-0.02	0.06	-0.02	-0.02	-0.02	-0.03	-0.05	-0.03	-0.01	-0.01	-0.01	-0.04	-0.03	-0.02	-0.02	-0.02	-0.08	-0.09	-0.08	-0.09	-0.06	-0.05	-0.06	-0.03	-0.07	-0.06	-0.05	-0.03	-0.03	0.05	0.04	0.03	-0.04	0.04	0.01	0.01	0.04	0.02	0.03	-0.01	0.01	-0.21	-0.23	-0.1	-0.1	-0.08	-0.01	-0.02	-0.05	0	0.2	0.08	0.13	0.03	0.02	0.29	0.21	0.22	0.2	0.21	0.02	-0.01	0.05	0.08	0.07	0.04	0.18	0.15	0.15	0.14	0.16	0.15	0.14	0.2	0.16	0.08	0.06	0.09	0.08	0.09	0.1	0.11	0.1	0.1	-0.78	-0.78	-0.74	-0.66	-0.67	-0.81	-0.76	-0.8
LdBPK_354340.1	Present in the outer mitochondrial membrane proteome 6	LdBPK_350048700	0.67	0.7	0.7	0.73	0.73	0.73	0.74	0.73	0.74	0.73	0.72	0.73	0.73	0.7	0.71	0.72	0.68	0.71	0.7	0.72	0.7	0.7	0.71	0.7	0.68	0.67	0.68	0.62	0.65	0.69	0.68	0.67	0.68	0.69	0.67	0.84	0.86	0.84	0.86	0.86	0.82	0.83	0.83	0.81	0.78	0.79	0.85	0.83	0.82	0.84	0.84	0.83	0.82	0.77	0.85	0.87	0.84	0.83	0.86	0.87	0.86	0.89	0.88	0.88	0.88	0.87	0.87	0.88	0.88	0.89	0.87	0.87	1	0.87	0.88	0.86	0.85	0.9	0.9	0.9	0.9	0.89	0.89	0.87	0.89	0.88	0.9	0.9	0.89	0.89	0.89	0.89	0.89	0.88	0.91	0.87	0.86	0.88	0.86	0.87	0.87	0.9	0.86	0.87	0.87	0.88	0.85	0.89	0.84	0.84	0.88	0.88	0.88	0.87	0.85	0.84	0.84	0.85	0.86	0.86	0.82	0.85	0.83	0.88	0.87	0.87	0.87	0.85	0.84	0.87	0.85	0.85	0.83	0.83	0.83	0.72	0.74	0.07	0.05	-0.09	-0.06	0	-0.08	-0.04	0.01	-0.1	0.07	-0.06	-0.04	0.01	-0.01	-0.05	0	-0.01	-0.08	-0.03	-0.08	-0.09	-0.1	-0.05	-0.07	-0.09	-0.07	-0.1	-0.18	-0.14	-0.1	-0.08	-0.16	-0.25	-0.26	-0.29	-0.14	-0.05	-0.06	-0.12	-0.08	-0.06	-0.04	0.04	0.07	-0.02	-0.06	-0.02	-0.02	-0.04	0.04	-0.05	-0.04	0.04	0.08	0.06	0.05	-0.01	0.07	0.07	0.04	0.1	0.1	0.05	-0.05	0.05	0.09	0.04	0.01	-0.15	-0.12	-0.1	-0.15	-0.11	-0.07	0	0.01	-0.05	-0.03	-0.03	-0.03	-0.05	-0.04	-0.04	-0.03	-0.02	-0.05	-0.03	-0.03	-0.02	-0.03	-0.09	-0.08	-0.1	-0.1	-0.05	-0.05	-0.05	-0.02	-0.08	-0.09	-0.06	-0.06	-0.03	0.02	0.01	-0.01	-0.1	0	-0.01	-0.03	0	-0.02	-0.01	-0.04	-0.01	-0.21	-0.22	-0.15	-0.14	-0.12	-0.03	-0.02	-0.07	-0.01	0.28	0.14	0.17	0.05	0.1	0.29	0.21	0.2	0.2	0.21	0.02	-0.05	0.03	0.01	-0.02	0.05	0.21	0.21	0.12	0.2	0.16	0.15	0.16	0.19	0.18	0.09	0.01	0.09	0.14	0.11	0.15	0.13	0.1	0.12	-0.79	-0.8	-0.78	-0.7	-0.72	-0.81	-0.76	-0.81
LdBPK_354480.1	amino acid permease, putative	LdBPK_350050100	0.68	0.72	0.73	0.74	0.76	0.76	0.76	0.74	0.76	0.76	0.74	0.76	0.76	0.73	0.74	0.74	0.71	0.72	0.73	0.74	0.71	0.74	0.73	0.72	0.7	0.7	0.7	0.62	0.65	0.7	0.7	0.69	0.7	0.7	0.67	0.86	0.88	0.91	0.89	0.91	0.88	0.85	0.84	0.85	0.85	0.79	0.87	0.86	0.83	0.85	0.86	0.85	0.83	0.85	0.9	0.89	0.88	0.88	0.9	0.9	0.92	0.93	0.92	0.93	0.93	0.89	0.88	0.9	0.9	0.9	0.86	0.87	0.87	1	0.92	0.91	0.92	0.93	0.95	0.94	0.94	0.93	0.94	0.93	0.94	0.92	0.94	0.92	0.93	0.94	0.93	0.93	0.92	0.93	0.94	0.92	0.88	0.91	0.91	0.89	0.91	0.93	0.92	0.92	0.92	0.92	0.9	0.91	0.89	0.9	0.91	0.92	0.91	0.91	0.88	0.88	0.88	0.9	0.9	0.9	0.87	0.9	0.89	0.93	0.91	0.91	0.9	0.92	0.9	0.91	0.92	0.87	0.87	0.87	0.87	0.75	0.81	-0.03	0.05	-0.1	-0.07	0.01	-0.04	-0.07	-0.02	-0.11	0.02	-0.06	-0.08	-0.03	-0.02	-0.01	-0.02	-0.03	-0.04	-0.01	-0.08	-0.07	-0.08	-0.02	-0.05	-0.07	-0.06	-0.09	-0.16	-0.1	-0.05	-0.01	-0.15	-0.26	-0.22	-0.25	-0.18	-0.1	-0.08	-0.15	-0.06	-0.06	-0.08	0.01	0.02	-0.09	-0.09	-0.06	-0.12	-0.11	-0.07	-0.1	-0.11	-0.01	-0.02	-0.01	0	-0.04	-0.03	0.05	-0.02	-0.01	0.01	-0.03	-0.06	-0.05	-0.01	-0.04	-0.08	-0.2	-0.18	-0.2	-0.19	-0.18	-0.1	0.06	0.02	0.04	0.04	0.03	0.04	0.02	0.02	0.03	0.03	0.05	0.02	0.05	0.04	0.06	0.05	-0.02	-0.03	-0.03	-0.04	-0.04	0.01	0.01	0.01	-0.02	-0.01	-0.01	-0.01	0.01	0.12	0.07	0.07	-0.07	0.03	0.03	0.02	0.05	0.03	0.05	-0.01	0.03	-0.11	-0.14	-0.09	-0.09	-0.12	0	0.02	-0.05	0.02	0.26	0.12	0.12	0.07	0.18	0.33	0.26	0.25	0.24	0.24	-0.03	-0.05	0.01	0.06	0.03	0.04	0.16	0.11	0.12	0.15	0.13	0.14	0.07	0.17	0.11	0.02	0.03	0.07	0.05	0.02	0.1	0.04	0.1	0.03	-0.78	-0.77	-0.72	-0.67	-0.7	-0.82	-0.79	-0.85
LdBPK_354950.1	meiotic recombination protein DMC1, putative	LdBPK_350054700	0.7	0.73	0.74	0.75	0.77	0.76	0.77	0.76	0.78	0.76	0.76	0.78	0.77	0.75	0.75	0.75	0.72	0.74	0.75	0.75	0.73	0.74	0.73	0.73	0.71	0.71	0.71	0.65	0.65	0.71	0.71	0.71	0.73	0.72	0.68	0.89	0.9	0.9	0.89	0.92	0.88	0.85	0.84	0.85	0.84	0.79	0.86	0.85	0.82	0.86	0.86	0.86	0.82	0.82	0.9	0.89	0.87	0.89	0.89	0.88	0.92	0.93	0.92	0.92	0.93	0.9	0.9	0.9	0.91	0.9	0.87	0.87	0.88	0.92	1	0.9	0.93	0.94	0.95	0.95	0.94	0.93	0.94	0.93	0.94	0.93	0.95	0.94	0.93	0.94	0.94	0.93	0.93	0.95	0.95	0.91	0.9	0.92	0.92	0.92	0.92	0.93	0.93	0.92	0.93	0.92	0.9	0.91	0.9	0.91	0.91	0.92	0.91	0.91	0.9	0.9	0.89	0.91	0.91	0.92	0.88	0.89	0.92	0.95	0.92	0.93	0.93	0.92	0.89	0.9	0.92	0.88	0.89	0.89	0.86	0.77	0.82	-0.09	0	-0.12	-0.06	-0.02	-0.07	-0.11	0.02	-0.05	0.1	-0.01	-0.05	0	0	0.02	-0.01	0	-0.03	-0.03	-0.09	-0.09	-0.09	-0.03	-0.05	-0.08	-0.07	-0.1	-0.19	-0.11	-0.08	-0.04	-0.15	-0.3	-0.27	-0.28	-0.26	-0.07	-0.05	-0.13	-0.03	-0.07	-0.06	0.02	-0.03	-0.11	-0.14	-0.09	-0.13	-0.15	-0.06	-0.12	-0.09	0.01	0.01	0	0	-0.03	-0.03	0.03	-0.02	0.02	-0.01	-0.03	-0.07	-0.07	0	-0.05	-0.05	-0.23	-0.19	-0.17	-0.18	-0.14	-0.1	0.07	0.03	0.04	0.02	0.03	0.03	0.03	0.03	0.03	0.04	0.05	0.04	0.05	0.05	0.07	0.07	-0.01	0	-0.03	-0.04	-0.02	0	0	0.01	-0.02	-0.03	-0.02	-0.01	0.01	0.12	0.07	0.05	-0.1	0.03	0.01	-0.01	0.04	0	0.04	-0.05	0.01	-0.13	-0.14	-0.05	-0.05	-0.12	0	0.1	0	0.01	0.3	0.2	0.16	0.07	0.2	0.34	0.25	0.25	0.24	0.24	-0.03	-0.03	0.03	0.06	0.07	0.07	0.19	0.15	0.13	0.14	0.13	0.14	0.08	0.14	0.07	0.03	0.04	0.07	0.07	0.06	0.12	0.06	0.06	0.08	-0.78	-0.77	-0.72	-0.67	-0.72	-0.82	-0.82	-0.85
LdBPK_354210.1	hypothetical protein	LdBPK_350047400	0.69	0.73	0.73	0.74	0.76	0.76	0.76	0.75	0.77	0.76	0.75	0.77	0.77	0.74	0.75	0.74	0.72	0.73	0.73	0.74	0.73	0.74	0.73	0.72	0.71	0.7	0.71	0.64	0.65	0.72	0.71	0.7	0.72	0.7	0.67	0.87	0.89	0.9	0.89	0.89	0.87	0.85	0.83	0.84	0.83	0.77	0.86	0.85	0.83	0.86	0.85	0.81	0.82	0.84	0.88	0.86	0.89	0.88	0.89	0.89	0.9	0.92	0.91	0.93	0.93	0.89	0.9	0.9	0.9	0.89	0.88	0.87	0.86	0.91	0.9	1	0.91	0.93	0.93	0.94	0.93	0.92	0.93	0.92	0.93	0.92	0.94	0.93	0.93	0.93	0.94	0.93	0.93	0.93	0.94	0.89	0.9	0.91	0.92	0.89	0.91	0.92	0.91	0.91	0.91	0.9	0.9	0.9	0.9	0.9	0.9	0.92	0.9	0.9	0.89	0.89	0.88	0.88	0.89	0.9	0.88	0.89	0.9	0.92	0.91	0.9	0.89	0.9	0.91	0.9	0.9	0.87	0.86	0.86	0.85	0.76	0.81	-0.06	-0.02	-0.11	-0.06	0.01	-0.02	-0.07	-0.01	-0.07	0.09	0	-0.03	0.03	-0.04	0.05	0.04	0.04	-0.06	0.01	-0.09	-0.08	-0.08	-0.03	-0.05	-0.07	-0.05	-0.08	-0.14	-0.17	-0.11	-0.04	-0.16	-0.28	-0.26	-0.27	-0.2	-0.1	-0.07	-0.14	-0.06	-0.08	-0.11	0.02	-0.02	-0.11	-0.13	-0.08	-0.13	-0.13	-0.08	-0.13	-0.11	-0.01	0.02	-0.01	0	-0.02	-0.01	0.01	0	0.01	0.04	-0.05	-0.03	-0.06	0	-0.01	-0.08	-0.21	-0.19	-0.17	-0.16	-0.14	-0.11	0.06	0.06	0.05	0.03	0.02	0.03	0.01	0.01	0.04	0.03	0.05	0.02	0.04	0.04	0.07	0.06	-0.03	-0.02	-0.05	-0.04	0	0	0	0.01	-0.02	-0.03	-0.02	-0.01	0.01	0.11	0.05	0.07	-0.08	0.02	0	0.01	0.04	0	0.04	-0.03	0.01	-0.11	-0.14	-0.11	-0.1	-0.12	0.04	0.07	0.01	0.04	0.26	0.17	0.16	0.08	0.18	0.31	0.26	0.24	0.24	0.25	-0.04	0	0.01	0.08	0.02	0.05	0.18	0.13	0.13	0.14	0.13	0.16	0.06	0.13	0.08	0.05	0.01	0.08	0.08	0.03	0.08	0.07	0.1	0.02	-0.78	-0.77	-0.7	-0.67	-0.72	-0.82	-0.81	-0.85
LdBPK_354670.1	hypothetical protein	LdBPK_350052000	0.67	0.72	0.72	0.72	0.75	0.74	0.75	0.75	0.76	0.76	0.73	0.76	0.75	0.74	0.73	0.75	0.71	0.73	0.74	0.73	0.72	0.73	0.71	0.71	0.69	0.69	0.68	0.61	0.63	0.71	0.69	0.7	0.71	0.68	0.67	0.87	0.91	0.9	0.9	0.91	0.9	0.86	0.82	0.83	0.86	0.79	0.83	0.83	0.81	0.85	0.85	0.82	0.82	0.84	0.89	0.88	0.87	0.89	0.9	0.89	0.91	0.92	0.92	0.93	0.94	0.88	0.88	0.89	0.9	0.88	0.87	0.86	0.85	0.92	0.93	0.91	1	0.93	0.95	0.94	0.94	0.94	0.94	0.93	0.94	0.92	0.94	0.93	0.94	0.94	0.93	0.93	0.92	0.95	0.95	0.91	0.91	0.91	0.93	0.92	0.92	0.93	0.92	0.9	0.91	0.91	0.92	0.9	0.89	0.91	0.89	0.93	0.89	0.91	0.89	0.9	0.89	0.91	0.9	0.91	0.88	0.9	0.91	0.94	0.93	0.92	0.91	0.93	0.9	0.9	0.91	0.88	0.89	0.86	0.86	0.78	0.85	-0.13	-0.04	-0.11	-0.04	-0.01	-0.06	-0.1	-0.01	-0.02	0.05	0	-0.09	-0.04	-0.05	0.03	0	0.01	-0.03	0	-0.08	-0.07	-0.08	-0.01	-0.03	-0.06	-0.04	-0.08	-0.16	-0.09	-0.04	0.01	-0.12	-0.29	-0.25	-0.21	-0.26	-0.08	-0.04	-0.1	-0.01	-0.07	-0.11	0	-0.06	-0.1	-0.16	-0.12	-0.18	-0.16	-0.08	-0.15	-0.12	-0.01	-0.01	-0.03	-0.03	-0.04	-0.02	0.05	-0.02	-0.02	-0.01	-0.06	-0.03	-0.09	-0.05	-0.07	-0.08	-0.26	-0.21	-0.19	-0.21	-0.14	-0.1	0.08	0.04	0.06	0.04	0.04	0.04	0.03	0.03	0.05	0.04	0.07	0.04	0.06	0.06	0.08	0.07	0	0.01	-0.05	-0.04	-0.02	0	0.01	0.01	-0.01	-0.03	-0.01	-0.01	0.01	0.18	0.11	0.11	-0.07	0.06	0.05	0.06	0.08	0.05	0.08	0	0.05	-0.11	-0.1	-0.06	-0.05	-0.06	0.02	0.1	0.04	0.04	0.29	0.18	0.17	0.07	0.26	0.34	0.25	0.24	0.23	0.23	-0.02	-0.01	0.07	0.09	0.03	0.04	0.19	0.13	0.12	0.11	0.12	0.14	0.04	0.1	0.06	0.02	0.07	0.05	0.07	0.02	0.08	0.04	0.07	0.03	-0.75	-0.73	-0.69	-0.64	-0.68	-0.81	-0.79	-0.87
LdBPK_354110.1	kinetoplastid kinetochore protein 3, putative	LdBPK_350046400	0.7	0.73	0.73	0.75	0.76	0.75	0.76	0.75	0.77	0.77	0.76	0.78	0.77	0.75	0.75	0.75	0.72	0.73	0.74	0.74	0.72	0.73	0.73	0.73	0.71	0.71	0.7	0.65	0.65	0.71	0.69	0.7	0.72	0.7	0.67	0.89	0.92	0.92	0.9	0.92	0.91	0.89	0.86	0.86	0.86	0.82	0.86	0.87	0.85	0.89	0.88	0.86	0.83	0.84	0.89	0.9	0.89	0.89	0.89	0.89	0.92	0.93	0.94	0.95	0.94	0.9	0.91	0.93	0.92	0.92	0.9	0.9	0.9	0.93	0.94	0.93	0.93	1	0.97	0.97	0.96	0.95	0.96	0.95	0.96	0.94	0.96	0.97	0.95	0.96	0.95	0.95	0.95	0.97	0.96	0.92	0.92	0.92	0.94	0.94	0.94	0.95	0.95	0.94	0.94	0.94	0.92	0.93	0.92	0.93	0.93	0.94	0.92	0.92	0.91	0.91	0.91	0.92	0.93	0.92	0.89	0.91	0.92	0.95	0.95	0.92	0.93	0.94	0.91	0.92	0.94	0.91	0.9	0.88	0.88	0.78	0.84	-0.07	-0.02	-0.1	-0.04	0.02	-0.04	-0.06	0.01	-0.07	0.06	-0.05	-0.08	-0.03	-0.05	-0.01	0	-0.01	-0.01	0.01	-0.08	-0.07	-0.08	-0.02	-0.03	-0.05	-0.05	-0.08	-0.16	-0.13	-0.07	-0.04	-0.15	-0.3	-0.29	-0.26	-0.25	-0.04	-0.03	-0.11	-0.02	-0.05	-0.07	0.06	0.02	-0.06	-0.1	-0.08	-0.09	-0.1	-0.03	-0.13	-0.1	0.07	0.07	0.05	0.03	0.04	0.04	0.06	0.03	0.07	0.06	0.02	0	-0.04	0.02	0	-0.02	-0.22	-0.16	-0.18	-0.15	-0.1	-0.11	0.04	0.03	0.01	-0.01	0	0	-0.01	-0.01	0	0	0.01	0	0.02	0.01	0.04	0.02	-0.05	-0.04	-0.07	-0.07	-0.06	-0.03	-0.03	-0.02	-0.05	-0.07	-0.05	-0.04	-0.02	0.16	0.09	0.08	-0.05	0.05	0.04	0.04	0.07	0.04	0.07	-0.01	0.03	-0.12	-0.13	-0.1	-0.09	-0.11	0.03	0.07	0	0.05	0.35	0.18	0.18	0.1	0.21	0.3	0.25	0.24	0.22	0.23	0.03	0.02	0.09	0.1	0.05	0.08	0.24	0.21	0.17	0.19	0.19	0.22	0.12	0.18	0.12	0.1	0.08	0.1	0.11	0.1	0.14	0.13	0.12	0.09	-0.79	-0.79	-0.74	-0.67	-0.71	-0.83	-0.83	-0.88
LdBPK_354430.1	DNA polymerase epsilon catalytic subunit, putative	LdBPK_350049600	0.69	0.74	0.74	0.75	0.77	0.76	0.77	0.76	0.77	0.77	0.76	0.78	0.78	0.75	0.75	0.75	0.72	0.73	0.74	0.74	0.72	0.73	0.73	0.72	0.71	0.71	0.7	0.64	0.64	0.71	0.71	0.71	0.73	0.69	0.68	0.9	0.92	0.94	0.92	0.94	0.91	0.88	0.88	0.88	0.88	0.81	0.87	0.84	0.84	0.9	0.89	0.86	0.84	0.85	0.91	0.9	0.91	0.91	0.92	0.9	0.93	0.95	0.94	0.95	0.95	0.92	0.91	0.93	0.93	0.93	0.9	0.9	0.9	0.95	0.95	0.93	0.95	0.97	1	0.98	0.98	0.96	0.97	0.96	0.97	0.96	0.97	0.97	0.96	0.97	0.96	0.96	0.96	0.97	0.97	0.93	0.93	0.94	0.95	0.94	0.95	0.96	0.96	0.94	0.94	0.95	0.94	0.95	0.93	0.93	0.93	0.95	0.93	0.94	0.92	0.91	0.92	0.94	0.94	0.93	0.91	0.92	0.93	0.96	0.95	0.94	0.94	0.95	0.93	0.91	0.95	0.9	0.91	0.89	0.88	0.8	0.85	-0.09	-0.01	-0.12	-0.05	0.03	-0.03	-0.05	0	-0.07	0.05	-0.05	-0.09	-0.05	-0.06	-0.03	-0.02	-0.03	-0.02	0.02	-0.07	-0.06	-0.07	0	-0.03	-0.05	-0.04	-0.06	-0.15	-0.11	-0.05	-0.02	-0.15	-0.29	-0.26	-0.24	-0.24	-0.04	-0.01	-0.11	-0.03	-0.05	-0.08	0.01	0.01	-0.06	-0.1	-0.08	-0.13	-0.12	-0.06	-0.16	-0.1	0.04	0.03	0	0	-0.01	0.01	0.04	-0.01	0.03	0.04	0	-0.04	-0.05	-0.01	-0.01	-0.07	-0.2	-0.17	-0.18	-0.17	-0.12	-0.08	0.05	0.02	0.03	-0.01	0.02	0.01	0	0	0.02	0.02	0.02	0.01	0.03	0.02	0.04	0.03	-0.04	-0.02	-0.06	-0.06	-0.04	-0.02	-0.02	-0.01	-0.04	-0.04	-0.04	-0.03	-0.01	0.15	0.07	0.06	-0.07	0.04	0.03	0.03	0.07	0.02	0.04	-0.03	0.02	-0.12	-0.12	-0.09	-0.08	-0.13	-0.02	0.06	-0.03	0.07	0.32	0.17	0.16	0.09	0.21	0.3	0.25	0.24	0.22	0.23	0.02	0.02	0.06	0.09	0.06	0.08	0.2	0.18	0.17	0.16	0.17	0.19	0.09	0.15	0.1	0.07	0.08	0.09	0.09	0.07	0.12	0.07	0.11	0.06	-0.79	-0.78	-0.74	-0.67	-0.71	-0.84	-0.82	-0.88
LdBPK_354000.1	PRP8 protein homologue, putative	LdBPK_350045300	0.71	0.75	0.75	0.76	0.78	0.76	0.78	0.77	0.78	0.78	0.76	0.79	0.77	0.76	0.76	0.77	0.73	0.75	0.76	0.76	0.74	0.74	0.75	0.74	0.72	0.72	0.72	0.65	0.67	0.72	0.72	0.72	0.73	0.71	0.7	0.9	0.93	0.95	0.93	0.94	0.91	0.89	0.87	0.88	0.87	0.81	0.87	0.85	0.84	0.9	0.88	0.86	0.85	0.86	0.9	0.91	0.91	0.91	0.92	0.91	0.94	0.95	0.95	0.96	0.96	0.91	0.91	0.93	0.93	0.94	0.9	0.92	0.9	0.94	0.95	0.94	0.94	0.97	0.98	1	0.97	0.96	0.96	0.95	0.97	0.95	0.97	0.97	0.96	0.96	0.96	0.96	0.96	0.97	0.97	0.94	0.93	0.94	0.96	0.94	0.95	0.96	0.96	0.95	0.95	0.95	0.94	0.94	0.93	0.93	0.94	0.95	0.94	0.92	0.91	0.92	0.92	0.94	0.93	0.93	0.91	0.92	0.92	0.96	0.95	0.93	0.93	0.93	0.92	0.92	0.94	0.9	0.9	0.9	0.89	0.8	0.85	-0.04	-0.01	-0.13	-0.07	-0.02	-0.06	-0.07	0	-0.07	0.06	-0.02	-0.05	0	-0.01	0.02	0.02	0.03	-0.02	0	-0.06	-0.06	-0.07	-0.01	-0.03	-0.05	-0.05	-0.08	-0.15	-0.11	-0.05	-0.03	-0.17	-0.27	-0.27	-0.26	-0.23	-0.03	-0.03	-0.1	0	-0.06	-0.05	0.03	0.04	-0.07	-0.1	-0.05	-0.1	-0.1	-0.05	-0.11	-0.07	0.05	0.05	0.02	0.03	0.01	0.01	0.05	0.01	0.06	0.06	0.02	-0.02	-0.03	0.01	0	-0.03	-0.22	-0.16	-0.15	-0.15	-0.1	-0.07	0.04	0.05	0.02	0.01	0.01	0.01	0	0.01	0.03	0.02	0.03	0.01	0.03	0.03	0.04	0.04	-0.03	-0.03	-0.06	-0.06	-0.04	-0.01	-0.02	0	-0.03	-0.03	-0.03	-0.02	-0.01	0.13	0.07	0.07	-0.07	0.05	0.02	0.02	0.06	0.03	0.05	-0.02	0.02	-0.14	-0.15	-0.08	-0.08	-0.07	0.01	0.07	0.01	0.04	0.3	0.16	0.18	0.06	0.16	0.3	0.24	0.24	0.21	0.23	0.02	0.02	0.07	0.09	0.08	0.08	0.2	0.18	0.17	0.18	0.17	0.18	0.1	0.16	0.09	0.07	0.08	0.1	0.09	0.07	0.12	0.09	0.11	0.08	-0.79	-0.78	-0.76	-0.67	-0.7	-0.83	-0.81	-0.87
LdBPK_354620.1	SETdomaincontainingprotein,putative	LdBPK_350051500	0.69	0.74	0.73	0.76	0.77	0.76	0.76	0.75	0.77	0.76	0.76	0.77	0.77	0.73	0.75	0.74	0.71	0.73	0.74	0.74	0.72	0.73	0.73	0.72	0.7	0.7	0.7	0.64	0.66	0.71	0.71	0.71	0.72	0.69	0.68	0.89	0.91	0.93	0.93	0.94	0.91	0.88	0.88	0.87	0.86	0.8	0.87	0.85	0.84	0.9	0.87	0.85	0.86	0.86	0.91	0.91	0.91	0.9	0.92	0.9	0.92	0.95	0.94	0.95	0.94	0.91	0.91	0.93	0.93	0.93	0.9	0.92	0.9	0.94	0.94	0.93	0.94	0.96	0.98	0.97	1	0.95	0.96	0.95	0.95	0.95	0.97	0.97	0.95	0.96	0.95	0.95	0.96	0.97	0.97	0.94	0.93	0.94	0.94	0.93	0.95	0.96	0.96	0.94	0.94	0.95	0.94	0.95	0.92	0.93	0.93	0.95	0.94	0.93	0.91	0.91	0.91	0.92	0.93	0.92	0.9	0.92	0.91	0.95	0.93	0.93	0.92	0.93	0.92	0.92	0.93	0.9	0.89	0.89	0.86	0.79	0.83	-0.04	0	-0.1	-0.04	0.01	-0.03	-0.06	0	-0.07	0.08	-0.04	-0.08	-0.03	-0.05	-0.04	-0.02	-0.01	0	0.03	-0.05	-0.04	-0.05	0.01	-0.01	-0.03	-0.04	-0.06	-0.13	-0.12	-0.06	-0.03	-0.18	-0.27	-0.25	-0.27	-0.23	-0.01	-0.02	-0.09	-0.05	-0.05	-0.05	0.03	0.06	-0.05	-0.08	-0.06	-0.09	-0.1	-0.04	-0.11	-0.08	0.06	0.06	0	0.02	-0.01	0.02	0.06	0.01	0.06	0.05	0.03	-0.02	-0.03	0.02	-0.01	-0.04	-0.2	-0.14	-0.15	-0.14	-0.09	-0.06	0.04	0.05	0.03	0.01	0.03	0.02	0.01	0.01	0.01	0.03	0.03	0.02	0.04	0.03	0.05	0.05	-0.03	-0.03	-0.05	-0.05	-0.02	-0.01	-0.01	0.01	-0.02	-0.03	-0.03	-0.01	0.01	0.13	0.08	0.06	-0.07	0.06	0.03	0.04	0.07	0.03	0.04	-0.02	0.02	-0.15	-0.16	-0.09	-0.09	-0.09	-0.02	0.04	-0.02	0.07	0.31	0.15	0.17	0.05	0.16	0.3	0.25	0.25	0.22	0.25	0	0.02	0.06	0.1	0.07	0.09	0.2	0.19	0.16	0.17	0.18	0.17	0.11	0.17	0.13	0.07	0.07	0.11	0.08	0.08	0.12	0.1	0.13	0.07	-0.79	-0.78	-0.75	-0.67	-0.7	-0.83	-0.81	-0.86
LdBPK_354200.1	polyadenylate-binding protein 2	LdBPK_350047300	0.7	0.73	0.73	0.75	0.77	0.76	0.77	0.76	0.77	0.77	0.75	0.77	0.78	0.76	0.75	0.75	0.72	0.73	0.75	0.75	0.73	0.73	0.73	0.72	0.7	0.71	0.7	0.64	0.65	0.71	0.7	0.71	0.72	0.7	0.69	0.88	0.9	0.92	0.92	0.91	0.89	0.88	0.86	0.87	0.85	0.81	0.86	0.86	0.83	0.89	0.87	0.83	0.84	0.85	0.88	0.9	0.9	0.89	0.91	0.89	0.91	0.94	0.94	0.95	0.95	0.9	0.91	0.92	0.92	0.92	0.89	0.89	0.89	0.93	0.93	0.92	0.94	0.95	0.96	0.96	0.95	1	0.96	0.94	0.95	0.93	0.95	0.95	0.94	0.95	0.94	0.95	0.94	0.95	0.96	0.93	0.92	0.94	0.94	0.93	0.94	0.95	0.94	0.93	0.93	0.93	0.92	0.93	0.92	0.92	0.92	0.93	0.92	0.91	0.91	0.9	0.89	0.91	0.91	0.9	0.89	0.9	0.92	0.94	0.93	0.93	0.91	0.92	0.92	0.92	0.92	0.9	0.9	0.87	0.88	0.78	0.83	-0.05	-0.01	-0.1	-0.04	0.01	-0.07	-0.06	0.02	-0.03	0.07	-0.05	-0.06	-0.03	-0.04	0	-0.01	0	-0.06	-0.03	-0.12	-0.11	-0.12	-0.06	-0.08	-0.1	-0.1	-0.13	-0.19	-0.12	-0.04	-0.01	-0.15	-0.29	-0.27	-0.25	-0.23	-0.03	-0.02	-0.09	-0.04	-0.07	-0.05	0.05	0.01	-0.06	-0.1	-0.08	-0.1	-0.11	-0.04	-0.11	-0.1	0.04	0.04	0.04	0.02	-0.01	0	0.05	-0.01	0.06	0.07	0.01	-0.01	-0.04	-0.01	-0.03	-0.08	-0.19	-0.16	-0.16	-0.14	-0.12	-0.07	0.05	0.05	0.04	0.01	0.02	0.02	0.01	0.01	0.03	0.02	0.03	0.02	0.04	0.03	0.05	0.05	-0.03	-0.03	-0.05	-0.06	-0.04	0	-0.01	0	-0.03	-0.03	-0.03	-0.02	0	0.16	0.11	0.09	-0.05	0.08	0.06	0.06	0.09	0.06	0.07	0.01	0.06	-0.13	-0.17	-0.1	-0.1	-0.08	0.03	0.05	0.02	0.02	0.31	0.18	0.17	0.08	0.2	0.33	0.28	0.27	0.26	0.27	0.03	0.01	0.08	0.08	0.05	0.09	0.22	0.18	0.15	0.18	0.18	0.17	0.11	0.16	0.13	0.09	0.07	0.08	0.11	0.1	0.12	0.1	0.11	0.09	-0.77	-0.77	-0.74	-0.66	-0.69	-0.83	-0.79	-0.86
LdBPK_355000.1	hypothetical protein	LdBPK_350055200	0.7	0.73	0.74	0.75	0.77	0.76	0.77	0.76	0.77	0.77	0.76	0.78	0.77	0.75	0.75	0.76	0.73	0.74	0.75	0.74	0.73	0.74	0.74	0.73	0.71	0.72	0.71	0.63	0.64	0.71	0.7	0.7	0.71	0.69	0.67	0.89	0.92	0.92	0.91	0.92	0.91	0.87	0.85	0.87	0.87	0.82	0.87	0.86	0.85	0.89	0.88	0.84	0.82	0.84	0.9	0.9	0.89	0.9	0.9	0.89	0.92	0.94	0.94	0.94	0.94	0.9	0.91	0.91	0.92	0.92	0.89	0.88	0.89	0.94	0.94	0.93	0.94	0.96	0.97	0.96	0.96	0.96	1	0.96	0.97	0.95	0.96	0.96	0.96	0.96	0.95	0.96	0.94	0.96	0.96	0.93	0.93	0.94	0.94	0.93	0.94	0.95	0.95	0.93	0.94	0.94	0.92	0.93	0.91	0.92	0.93	0.93	0.91	0.91	0.91	0.91	0.91	0.92	0.92	0.92	0.89	0.92	0.92	0.96	0.95	0.94	0.94	0.93	0.92	0.93	0.93	0.91	0.89	0.89	0.88	0.78	0.84	-0.09	-0.04	-0.12	-0.06	0.01	-0.05	-0.09	0.01	-0.05	0.04	-0.03	-0.1	-0.05	-0.07	-0.01	-0.01	-0.02	-0.02	0.04	-0.07	-0.07	-0.08	-0.01	-0.03	-0.05	-0.04	-0.07	-0.17	-0.14	-0.07	-0.04	-0.18	-0.33	-0.32	-0.28	-0.29	-0.07	-0.05	-0.12	-0.04	-0.06	-0.08	0.03	0	-0.1	-0.15	-0.08	-0.12	-0.14	-0.07	-0.16	-0.14	0.03	0.01	0.05	0.03	0.01	0.02	0.05	-0.02	0.04	0.03	-0.01	-0.01	-0.06	-0.01	-0.04	-0.05	-0.25	-0.23	-0.2	-0.18	-0.15	-0.11	0.07	0.05	0.05	0.03	0.02	0.03	0.02	0.02	0.03	0.03	0.05	0.03	0.05	0.04	0.06	0.05	-0.02	-0.01	-0.04	-0.04	-0.04	0	0	0.01	-0.02	-0.03	-0.03	-0.02	-0.01	0.17	0.1	0.1	-0.07	0.06	0.05	0.04	0.08	0.05	0.06	0	0.04	-0.09	-0.11	-0.08	-0.07	-0.07	0.05	0.1	0.02	0.05	0.35	0.19	0.2	0.11	0.23	0.29	0.25	0.25	0.22	0.23	0.03	0.03	0.06	0.09	0.04	0.12	0.24	0.19	0.17	0.19	0.18	0.21	0.08	0.16	0.1	0.08	0.07	0.1	0.08	0.08	0.13	0.1	0.13	0.09	-0.77	-0.77	-0.71	-0.66	-0.71	-0.83	-0.81	-0.87
LdBPK_354190.1	hypothetical protein	LdBPK_350047200	0.69	0.74	0.74	0.76	0.76	0.76	0.77	0.76	0.77	0.76	0.76	0.78	0.78	0.75	0.76	0.76	0.74	0.74	0.75	0.74	0.73	0.73	0.74	0.72	0.72	0.72	0.72	0.64	0.64	0.71	0.7	0.7	0.72	0.69	0.67	0.89	0.9	0.91	0.89	0.91	0.89	0.87	0.84	0.85	0.87	0.81	0.87	0.85	0.84	0.88	0.87	0.84	0.8	0.82	0.89	0.88	0.89	0.9	0.89	0.89	0.91	0.93	0.93	0.94	0.93	0.89	0.9	0.9	0.91	0.9	0.87	0.87	0.87	0.93	0.93	0.92	0.93	0.95	0.96	0.95	0.95	0.94	0.96	1	0.96	0.95	0.96	0.96	0.94	0.95	0.95	0.95	0.95	0.95	0.96	0.92	0.91	0.92	0.93	0.92	0.93	0.94	0.94	0.92	0.94	0.93	0.92	0.92	0.91	0.92	0.91	0.92	0.91	0.91	0.9	0.9	0.92	0.91	0.93	0.92	0.88	0.93	0.93	0.95	0.94	0.92	0.93	0.93	0.92	0.91	0.93	0.9	0.9	0.88	0.87	0.76	0.83	-0.11	-0.03	-0.11	-0.05	0.02	-0.05	-0.06	0	-0.07	0.03	-0.02	-0.11	-0.06	-0.07	-0.03	-0.01	-0.04	0	0.03	-0.06	-0.05	-0.07	0	-0.01	-0.04	-0.03	-0.07	-0.17	-0.14	-0.06	-0.04	-0.18	-0.33	-0.32	-0.28	-0.31	-0.06	-0.04	-0.09	-0.02	-0.07	-0.09	0.02	-0.02	-0.1	-0.13	-0.09	-0.14	-0.16	-0.09	-0.19	-0.14	0.03	0.03	0.02	0.02	0	0.01	0.03	-0.01	0.01	0.02	0	-0.01	-0.08	-0.02	-0.02	-0.08	-0.24	-0.22	-0.2	-0.16	-0.14	-0.1	0.1	0.03	0.06	0.03	0.04	0.04	0.03	0.04	0.05	0.05	0.05	0.04	0.07	0.05	0.07	0.07	-0.01	0.02	-0.03	-0.03	-0.03	0.01	0	0.02	-0.02	-0.02	-0.02	-0.01	0	0.17	0.1	0.1	-0.06	0.04	0.04	0.04	0.09	0.05	0.06	0	0.04	-0.1	-0.13	-0.07	-0.06	-0.13	0.02	0.11	-0.02	0.07	0.35	0.2	0.18	0.11	0.24	0.3	0.25	0.25	0.23	0.24	0.04	0.06	0.07	0.07	0.07	0.1	0.19	0.18	0.16	0.19	0.19	0.2	0.07	0.13	0.09	0.08	0.07	0.09	0.07	0.06	0.12	0.09	0.13	0.06	-0.78	-0.77	-0.71	-0.67	-0.71	-0.84	-0.82	-0.88
LdBPK_354420.1	PGAP1-like protein, putative	LdBPK_350049500	0.69	0.72	0.73	0.74	0.76	0.75	0.76	0.74	0.76	0.75	0.73	0.76	0.75	0.74	0.74	0.75	0.71	0.73	0.73	0.73	0.71	0.72	0.73	0.72	0.7	0.7	0.7	0.62	0.63	0.69	0.7	0.68	0.69	0.67	0.66	0.89	0.91	0.91	0.9	0.92	0.9	0.88	0.85	0.86	0.87	0.81	0.88	0.86	0.85	0.89	0.89	0.85	0.82	0.84	0.9	0.89	0.88	0.9	0.9	0.89	0.93	0.94	0.94	0.94	0.95	0.91	0.91	0.91	0.92	0.93	0.9	0.89	0.89	0.94	0.94	0.93	0.94	0.96	0.97	0.97	0.95	0.95	0.97	0.96	1	0.95	0.96	0.96	0.95	0.96	0.95	0.96	0.94	0.95	0.96	0.91	0.93	0.93	0.95	0.92	0.94	0.95	0.94	0.93	0.94	0.93	0.92	0.93	0.91	0.92	0.93	0.93	0.91	0.91	0.91	0.92	0.91	0.92	0.92	0.93	0.89	0.93	0.93	0.96	0.94	0.94	0.93	0.93	0.93	0.93	0.93	0.91	0.91	0.89	0.88	0.77	0.83	-0.07	-0.03	-0.12	-0.06	0.01	-0.07	-0.07	0.01	-0.04	0.05	-0.05	-0.09	-0.04	-0.05	0.01	0	-0.02	-0.03	-0.01	-0.09	-0.09	-0.1	-0.03	-0.05	-0.08	-0.08	-0.11	-0.19	-0.12	-0.05	-0.02	-0.18	-0.32	-0.3	-0.27	-0.29	-0.04	-0.05	-0.11	-0.04	-0.04	-0.04	0.04	-0.01	-0.09	-0.11	-0.06	-0.11	-0.14	-0.07	-0.15	-0.11	0.04	0.05	0.03	0.03	-0.01	0.03	0.08	0.01	0.04	0.06	0	0.01	-0.04	-0.01	-0.01	-0.05	-0.22	-0.2	-0.17	-0.14	-0.13	-0.08	0.06	0.04	0.02	0.01	0.01	0.03	0.02	0.01	0.02	0.03	0.04	0.02	0.04	0.03	0.05	0.05	-0.03	-0.02	-0.05	-0.05	-0.04	0	-0.01	0	-0.03	-0.03	-0.03	-0.02	0	0.15	0.08	0.08	-0.06	0.05	0.03	0.02	0.06	0.03	0.06	-0.01	0.02	-0.09	-0.12	-0.05	-0.04	-0.12	0.03	0.09	0	0.03	0.35	0.2	0.19	0.1	0.22	0.3	0.24	0.24	0.23	0.23	0.02	0.03	0.06	0.08	0.06	0.09	0.23	0.19	0.18	0.18	0.16	0.19	0.1	0.16	0.1	0.1	0.07	0.09	0.11	0.07	0.14	0.11	0.11	0.1	-0.78	-0.78	-0.73	-0.68	-0.71	-0.84	-0.82	-0.89
LdBPK_354400.1	pre-RNA processing PIH1/Nop17, putative	LdBPK_350049300	0.68	0.72	0.72	0.73	0.74	0.75	0.74	0.74	0.75	0.74	0.74	0.76	0.76	0.73	0.73	0.73	0.7	0.72	0.73	0.73	0.71	0.7	0.71	0.71	0.69	0.69	0.69	0.63	0.62	0.69	0.69	0.7	0.71	0.66	0.66	0.88	0.91	0.91	0.9	0.92	0.89	0.86	0.85	0.85	0.87	0.8	0.86	0.84	0.84	0.87	0.88	0.83	0.8	0.82	0.9	0.89	0.89	0.89	0.89	0.88	0.91	0.93	0.92	0.93	0.93	0.9	0.9	0.9	0.91	0.91	0.88	0.88	0.88	0.92	0.93	0.92	0.92	0.94	0.96	0.95	0.95	0.93	0.95	0.95	0.95	1	0.95	0.95	0.94	0.94	0.95	0.94	0.95	0.95	0.95	0.91	0.91	0.92	0.93	0.91	0.94	0.94	0.94	0.92	0.93	0.93	0.9	0.92	0.9	0.9	0.92	0.92	0.91	0.92	0.91	0.9	0.9	0.91	0.9	0.91	0.89	0.92	0.91	0.94	0.93	0.92	0.92	0.92	0.92	0.91	0.92	0.89	0.87	0.88	0.85	0.75	0.81	-0.08	-0.02	-0.14	-0.05	0.01	-0.03	-0.07	0.01	-0.03	0.07	-0.02	-0.11	-0.03	-0.06	-0.01	-0.01	-0.02	-0.04	0.02	-0.08	-0.08	-0.09	-0.02	-0.04	-0.06	-0.05	-0.08	-0.16	-0.16	-0.07	-0.05	-0.17	-0.31	-0.3	-0.26	-0.28	-0.05	-0.03	-0.08	-0.03	-0.03	-0.06	0.05	-0.01	-0.1	-0.11	-0.09	-0.13	-0.16	-0.09	-0.16	-0.1	0.03	0.02	0.03	0.04	-0.01	0.02	0.02	-0.01	0.04	0.03	0.02	-0.04	-0.06	0.01	-0.01	-0.06	-0.23	-0.19	-0.17	-0.15	-0.14	-0.09	0.05	0.04	0.05	0.02	0.03	0.04	0.02	0.03	0.04	0.03	0.04	0.03	0.06	0.05	0.07	0.07	-0.01	-0.01	-0.04	-0.04	-0.02	0	0	0.01	-0.02	-0.03	-0.02	-0.02	0.01	0.17	0.1	0.1	-0.07	0.05	0.05	0.05	0.09	0.05	0.07	0	0.04	-0.1	-0.12	-0.06	-0.05	-0.08	0	0.08	0	0.06	0.34	0.18	0.18	0.11	0.2	0.32	0.28	0.26	0.25	0.26	0.02	0.05	0.03	0.09	0.06	0.1	0.22	0.19	0.15	0.18	0.17	0.19	0.08	0.14	0.08	0.09	0.06	0.1	0.1	0.07	0.13	0.09	0.13	0.1	-0.79	-0.78	-0.73	-0.66	-0.7	-0.84	-0.82	-0.87
LdBPK_354180.1	hypothetical protein	LdBPK_350047100	0.71	0.74	0.74	0.76	0.76	0.76	0.77	0.76	0.77	0.76	0.76	0.79	0.78	0.74	0.76	0.75	0.72	0.74	0.75	0.75	0.72	0.74	0.74	0.73	0.71	0.71	0.72	0.65	0.65	0.71	0.71	0.71	0.73	0.7	0.68	0.89	0.91	0.93	0.91	0.93	0.9	0.89	0.87	0.87	0.88	0.82	0.87	0.84	0.85	0.9	0.88	0.86	0.83	0.85	0.9	0.91	0.9	0.9	0.91	0.9	0.92	0.94	0.94	0.95	0.94	0.91	0.91	0.93	0.93	0.93	0.89	0.89	0.9	0.94	0.95	0.94	0.94	0.96	0.97	0.97	0.97	0.95	0.96	0.96	0.96	0.95	1	0.97	0.95	0.96	0.95	0.95	0.96	0.97	0.97	0.94	0.93	0.94	0.94	0.93	0.95	0.96	0.95	0.94	0.94	0.94	0.94	0.94	0.93	0.93	0.93	0.95	0.93	0.93	0.92	0.91	0.91	0.93	0.92	0.92	0.9	0.92	0.92	0.96	0.94	0.94	0.93	0.93	0.92	0.92	0.94	0.9	0.91	0.9	0.88	0.78	0.83	-0.07	-0.03	-0.11	-0.04	0.02	-0.05	-0.06	0.02	-0.06	0.06	-0.02	-0.07	-0.04	-0.05	-0.02	0	0	-0.01	0.01	-0.07	-0.07	-0.08	-0.02	-0.03	-0.06	-0.06	-0.09	-0.16	-0.12	-0.07	-0.04	-0.19	-0.32	-0.3	-0.27	-0.27	-0.05	-0.03	-0.11	-0.04	-0.05	-0.07	0.03	0.04	-0.07	-0.09	-0.07	-0.13	-0.12	-0.06	-0.14	-0.1	0.05	0.05	0.02	0.02	0.01	0.01	0.05	0	0.06	0.04	0.02	-0.02	-0.05	0	-0.01	-0.04	-0.22	-0.17	-0.18	-0.16	-0.12	-0.09	0.06	0.05	0.04	0.02	0.03	0.03	0.02	0.02	0.03	0.04	0.05	0.03	0.05	0.04	0.06	0.06	-0.02	-0.01	-0.04	-0.05	-0.03	0	0	0.02	-0.02	-0.02	-0.02	-0.01	0.01	0.14	0.1	0.08	-0.08	0.06	0.03	0.03	0.07	0.03	0.05	-0.01	0.02	-0.13	-0.14	-0.09	-0.09	-0.1	0.01	0.09	-0.01	0.03	0.34	0.2	0.2	0.08	0.2	0.32	0.26	0.26	0.24	0.25	0.01	0.04	0.06	0.09	0.07	0.09	0.22	0.19	0.17	0.19	0.19	0.2	0.11	0.16	0.12	0.09	0.07	0.1	0.1	0.09	0.14	0.1	0.14	0.08	-0.79	-0.78	-0.73	-0.68	-0.71	-0.84	-0.82	-0.87
LdBPK_354140.1	hypothetical protein	LdBPK_350046700	0.7	0.74	0.75	0.76	0.77	0.76	0.77	0.76	0.77	0.76	0.76	0.78	0.77	0.75	0.76	0.75	0.72	0.74	0.74	0.74	0.72	0.74	0.73	0.73	0.71	0.71	0.72	0.65	0.65	0.71	0.7	0.71	0.72	0.69	0.68	0.89	0.92	0.92	0.92	0.93	0.9	0.88	0.86	0.85	0.86	0.82	0.87	0.86	0.86	0.9	0.89	0.85	0.84	0.84	0.89	0.89	0.89	0.89	0.9	0.89	0.91	0.94	0.93	0.95	0.94	0.9	0.91	0.92	0.92	0.92	0.89	0.9	0.9	0.92	0.94	0.93	0.93	0.97	0.97	0.97	0.97	0.95	0.96	0.96	0.96	0.95	0.97	1	0.95	0.96	0.95	0.95	0.96	0.96	0.96	0.93	0.93	0.94	0.94	0.93	0.95	0.95	0.95	0.93	0.94	0.94	0.93	0.94	0.92	0.93	0.93	0.93	0.93	0.92	0.91	0.91	0.9	0.92	0.92	0.92	0.9	0.92	0.92	0.95	0.94	0.93	0.93	0.92	0.93	0.93	0.93	0.92	0.91	0.89	0.87	0.79	0.84	-0.07	-0.04	-0.11	-0.06	0.01	-0.04	-0.06	0.01	-0.07	0.08	-0.04	-0.08	-0.01	-0.05	0	-0.01	0.02	0	0.03	-0.06	-0.05	-0.07	-0.01	-0.02	-0.04	-0.04	-0.07	-0.16	-0.14	-0.07	-0.06	-0.2	-0.34	-0.33	-0.3	-0.28	-0.03	-0.04	-0.07	-0.03	-0.07	-0.08	0.04	0.02	-0.06	-0.12	-0.07	-0.09	-0.13	-0.06	-0.14	-0.1	0.06	0.07	0.04	0.04	0.01	0.04	0.06	0	0.07	0.06	0.03	-0.02	-0.07	0	-0.01	-0.04	-0.24	-0.16	-0.16	-0.14	-0.11	-0.08	0.08	0.08	0.05	0.03	0.04	0.04	0.03	0.04	0.05	0.04	0.06	0.04	0.06	0.05	0.08	0.07	-0.02	0.01	-0.01	-0.03	-0.01	0.01	0.01	0.02	-0.01	-0.02	-0.01	0	0.02	0.16	0.11	0.09	-0.06	0.07	0.04	0.05	0.08	0.05	0.07	0.01	0.03	-0.12	-0.15	-0.09	-0.09	-0.09	0.04	0.11	0	0.08	0.36	0.21	0.2	0.1	0.2	0.29	0.25	0.24	0.22	0.24	0.04	0.04	0.08	0.11	0.06	0.11	0.24	0.22	0.16	0.19	0.19	0.22	0.11	0.16	0.14	0.11	0.08	0.1	0.11	0.1	0.14	0.12	0.14	0.11	-0.8	-0.79	-0.73	-0.69	-0.72	-0.85	-0.82	-0.87
LdBPK_354350.1	Spindle assembly abnormal protein 6 homolog	LdBPK_350048800	0.68	0.72	0.73	0.73	0.76	0.75	0.76	0.74	0.76	0.76	0.73	0.77	0.76	0.73	0.75	0.74	0.71	0.71	0.73	0.73	0.72	0.72	0.72	0.71	0.69	0.7	0.7	0.62	0.64	0.7	0.69	0.69	0.71	0.69	0.68	0.88	0.92	0.91	0.9	0.92	0.89	0.86	0.86	0.84	0.85	0.81	0.87	0.85	0.84	0.88	0.87	0.86	0.84	0.83	0.9	0.9	0.89	0.9	0.91	0.9	0.93	0.94	0.94	0.95	0.95	0.91	0.92	0.92	0.92	0.91	0.89	0.89	0.89	0.93	0.93	0.93	0.94	0.95	0.96	0.96	0.95	0.94	0.96	0.94	0.95	0.94	0.95	0.95	1	0.96	0.95	0.95	0.94	0.95	0.96	0.91	0.92	0.93	0.94	0.92	0.92	0.94	0.93	0.93	0.93	0.93	0.93	0.92	0.91	0.91	0.91	0.93	0.91	0.91	0.9	0.91	0.91	0.92	0.91	0.93	0.9	0.93	0.92	0.95	0.93	0.93	0.92	0.93	0.92	0.91	0.93	0.9	0.89	0.89	0.88	0.75	0.81	-0.02	-0.02	-0.1	-0.05	0.03	0	-0.06	0.03	-0.05	0.07	-0.05	-0.07	-0.03	-0.04	0.02	0	-0.01	-0.03	-0.01	-0.1	-0.1	-0.1	-0.04	-0.07	-0.08	-0.07	-0.1	-0.18	-0.13	-0.1	-0.03	-0.19	-0.29	-0.29	-0.3	-0.22	-0.1	-0.12	-0.15	-0.06	-0.06	-0.08	-0.02	0	-0.11	-0.15	-0.09	-0.15	-0.17	-0.07	-0.15	-0.11	0	0	0	-0.03	-0.05	-0.05	0.01	-0.04	0.02	0	-0.02	-0.04	-0.09	-0.04	-0.06	-0.1	-0.26	-0.19	-0.19	-0.18	-0.15	-0.14	0.05	0.05	0.04	0.03	0.03	0.03	0.03	0.03	0.03	0.04	0.06	0.03	0.05	0.05	0.07	0.06	-0.02	-0.01	-0.04	-0.03	-0.01	0.01	0.01	0.02	-0.01	-0.01	-0.01	0	0.02	0.13	0.07	0.08	-0.07	0.05	0.02	0.04	0.06	0.02	0.05	-0.02	0.02	-0.1	-0.13	-0.06	-0.06	-0.08	0.04	0.06	0.02	0.04	0.3	0.15	0.12	0.05	0.2	0.32	0.25	0.24	0.23	0.23	-0.06	-0.03	0.02	0.05	0	0.04	0.2	0.12	0.11	0.12	0.12	0.13	0.05	0.12	0.09	0.03	0.02	0.04	0.06	0.06	0.1	0.07	0.09	0.02	-0.79	-0.78	-0.73	-0.69	-0.73	-0.84	-0.81	-0.87
LdBPK_354300.1	synaptojanin_N-terminaldomain_,putative	LdBPK_350048300	0.69	0.74	0.74	0.75	0.77	0.76	0.77	0.76	0.77	0.77	0.75	0.77	0.78	0.75	0.74	0.75	0.72	0.72	0.74	0.75	0.73	0.74	0.74	0.73	0.71	0.71	0.7	0.65	0.65	0.71	0.71	0.7	0.72	0.69	0.68	0.89	0.92	0.92	0.91	0.92	0.88	0.87	0.86	0.85	0.86	0.81	0.88	0.87	0.86	0.89	0.88	0.86	0.84	0.84	0.9	0.91	0.9	0.91	0.9	0.9	0.94	0.95	0.94	0.95	0.94	0.92	0.92	0.92	0.94	0.91	0.89	0.88	0.89	0.94	0.94	0.93	0.94	0.96	0.97	0.96	0.96	0.95	0.96	0.95	0.96	0.94	0.96	0.96	0.96	1	0.96	0.96	0.95	0.96	0.97	0.93	0.92	0.93	0.94	0.93	0.92	0.95	0.94	0.93	0.94	0.94	0.92	0.94	0.92	0.93	0.93	0.94	0.92	0.91	0.91	0.9	0.91	0.92	0.92	0.93	0.89	0.92	0.92	0.96	0.94	0.93	0.94	0.92	0.92	0.92	0.94	0.9	0.91	0.89	0.88	0.77	0.82	-0.04	-0.02	-0.11	-0.05	0.01	-0.05	-0.07	0	-0.09	0.04	-0.09	-0.11	-0.04	-0.04	0	-0.02	-0.04	-0.06	0	-0.09	-0.09	-0.1	-0.03	-0.06	-0.08	-0.07	-0.09	-0.18	-0.13	-0.1	-0.05	-0.2	-0.3	-0.29	-0.28	-0.22	-0.08	-0.07	-0.13	-0.06	-0.05	-0.08	-0.01	-0.01	-0.09	-0.1	-0.09	-0.11	-0.13	-0.04	-0.1	-0.1	0.04	0.03	0.03	0.01	-0.03	-0.01	0.07	0.02	0.05	0.05	0.01	-0.01	-0.04	0.01	0	-0.05	-0.23	-0.2	-0.2	-0.16	-0.12	-0.13	0.07	0.06	0.03	0.04	0.04	0.04	0.03	0.03	0.04	0.05	0.05	0.03	0.06	0.05	0.07	0.06	-0.02	-0.01	-0.03	-0.03	-0.02	0.01	0.01	0.03	-0.01	-0.01	-0.01	0	0.02	0.12	0.07	0.06	-0.08	0.03	0.02	0.03	0.05	0.02	0.04	-0.02	0.02	-0.11	-0.14	-0.09	-0.08	-0.12	-0.01	0.07	-0.01	0.05	0.32	0.16	0.16	0.06	0.19	0.33	0.25	0.23	0.23	0.24	-0.03	-0.01	0.04	0.05	0.02	0.06	0.19	0.18	0.14	0.19	0.15	0.15	0.09	0.16	0.1	0.06	0.06	0.06	0.08	0.07	0.12	0.1	0.1	0.06	-0.81	-0.8	-0.75	-0.7	-0.73	-0.84	-0.83	-0.87
LdBPK_354290.1	hypothetical protein	LdBPK_350048200	0.69	0.75	0.74	0.75	0.78	0.77	0.78	0.77	0.78	0.77	0.76	0.78	0.78	0.76	0.76	0.76	0.73	0.74	0.75	0.75	0.73	0.74	0.76	0.74	0.72	0.73	0.72	0.64	0.65	0.71	0.71	0.71	0.72	0.71	0.69	0.89	0.9	0.91	0.9	0.92	0.88	0.87	0.84	0.86	0.86	0.82	0.9	0.87	0.85	0.88	0.88	0.85	0.84	0.83	0.9	0.89	0.88	0.9	0.9	0.9	0.92	0.94	0.93	0.95	0.94	0.91	0.91	0.92	0.92	0.92	0.89	0.89	0.89	0.93	0.94	0.94	0.93	0.95	0.96	0.96	0.95	0.94	0.95	0.95	0.95	0.95	0.95	0.95	0.95	0.96	1	0.96	0.95	0.95	0.96	0.91	0.92	0.92	0.94	0.92	0.94	0.94	0.93	0.93	0.94	0.94	0.92	0.93	0.91	0.92	0.91	0.92	0.92	0.9	0.91	0.91	0.92	0.92	0.91	0.93	0.9	0.92	0.92	0.95	0.94	0.93	0.93	0.92	0.93	0.92	0.93	0.89	0.89	0.89	0.88	0.77	0.82	-0.03	-0.04	-0.13	-0.06	0.01	-0.03	-0.08	0	-0.07	0.05	-0.07	-0.08	-0.01	-0.03	0.01	0.01	-0.01	-0.04	0.02	-0.07	-0.06	-0.07	-0.01	-0.03	-0.05	-0.04	-0.06	-0.18	-0.15	-0.09	-0.07	-0.16	-0.31	-0.3	-0.29	-0.23	-0.09	-0.07	-0.1	-0.06	-0.05	-0.07	0.01	-0.02	-0.09	-0.13	-0.09	-0.15	-0.14	-0.06	-0.12	-0.1	0.02	0.01	0.02	0.01	-0.02	0	0.03	0.01	0.05	0.03	-0.01	-0.02	-0.05	-0.01	0	-0.05	-0.24	-0.2	-0.17	-0.17	-0.12	-0.13	0.04	0.02	0	-0.01	-0.01	0	-0.01	-0.01	0.01	0	0.01	-0.01	0.01	0.01	0.03	0.02	-0.06	-0.04	-0.07	-0.08	-0.06	-0.03	-0.03	-0.02	-0.05	-0.06	-0.05	-0.05	-0.03	0.13	0.07	0.08	-0.07	0.04	0.03	0.04	0.06	0.03	0.05	-0.01	0.03	-0.12	-0.16	-0.05	-0.04	-0.11	0.01	0.09	-0.01	0.06	0.31	0.18	0.17	0.1	0.2	0.28	0.22	0.21	0.19	0.2	-0.02	0	0.05	0.07	0.04	0.07	0.2	0.16	0.13	0.16	0.14	0.16	0.09	0.13	0.09	0.06	0.02	0.06	0.07	0.04	0.11	0.09	0.1	0.06	-0.8	-0.8	-0.74	-0.69	-0.74	-0.84	-0.81	-0.88
LdBPK_354220.1	elongation factor 1-alpha, putative	LdBPK_350047500	0.69	0.75	0.74	0.75	0.77	0.75	0.77	0.76	0.77	0.76	0.75	0.78	0.77	0.75	0.75	0.76	0.72	0.73	0.74	0.75	0.73	0.73	0.74	0.74	0.72	0.72	0.71	0.62	0.65	0.72	0.71	0.69	0.71	0.7	0.68	0.88	0.91	0.92	0.9	0.92	0.89	0.86	0.85	0.85	0.84	0.83	0.88	0.86	0.86	0.88	0.88	0.85	0.85	0.84	0.9	0.89	0.88	0.89	0.9	0.89	0.93	0.94	0.94	0.94	0.95	0.91	0.91	0.92	0.93	0.91	0.89	0.89	0.89	0.93	0.93	0.93	0.93	0.95	0.96	0.96	0.95	0.95	0.96	0.95	0.96	0.94	0.95	0.95	0.95	0.96	0.96	1	0.94	0.95	0.96	0.92	0.92	0.93	0.94	0.92	0.93	0.94	0.93	0.93	0.93	0.93	0.93	0.93	0.91	0.91	0.92	0.93	0.91	0.9	0.91	0.91	0.92	0.91	0.92	0.93	0.89	0.92	0.91	0.95	0.94	0.92	0.93	0.93	0.92	0.91	0.92	0.9	0.9	0.89	0.89	0.77	0.83	-0.07	-0.02	-0.09	-0.02	0.03	-0.02	-0.05	-0.01	-0.05	0.07	-0.06	-0.11	-0.05	-0.05	0	-0.01	-0.02	-0.03	0.01	-0.07	-0.07	-0.08	-0.02	-0.04	-0.06	-0.06	-0.08	-0.17	-0.16	-0.1	-0.07	-0.2	-0.33	-0.31	-0.31	-0.26	-0.05	-0.05	-0.1	-0.04	-0.04	-0.06	0	0	-0.1	-0.11	-0.07	-0.12	-0.13	-0.06	-0.14	-0.1	0.02	0.04	0.02	0.05	-0.01	0	0.04	0	0.05	0.05	0.01	0	-0.03	0.01	-0.01	-0.05	-0.24	-0.2	-0.19	-0.17	-0.13	-0.11	0.03	0.01	0	0.01	0	0	-0.01	-0.01	0.01	0.01	0.01	0	0.02	0.01	0.03	0.02	-0.05	-0.06	-0.07	-0.07	-0.06	-0.03	-0.03	-0.01	-0.05	-0.06	-0.05	-0.05	-0.03	0.14	0.07	0.08	-0.06	0.04	0.02	0.01	0.05	0.03	0.04	-0.01	0.03	-0.12	-0.14	-0.07	-0.07	-0.07	0.03	0.11	0.04	0.04	0.31	0.18	0.17	0.07	0.19	0.3	0.22	0.22	0.2	0.21	-0.02	0	0.03	0.08	0.04	0.08	0.21	0.19	0.16	0.19	0.15	0.17	0.11	0.16	0.11	0.06	0.05	0.07	0.07	0.07	0.12	0.12	0.1	0.09	-0.79	-0.79	-0.74	-0.69	-0.74	-0.83	-0.8	-0.88
LdBPK_354080.1	ATP-dependent RNA helicase, putative	LdBPK_350046100	0.7	0.74	0.74	0.76	0.76	0.77	0.77	0.75	0.77	0.76	0.76	0.78	0.78	0.74	0.76	0.74	0.72	0.73	0.74	0.75	0.72	0.73	0.73	0.73	0.7	0.71	0.72	0.64	0.64	0.71	0.7	0.72	0.72	0.7	0.67	0.88	0.9	0.91	0.91	0.92	0.88	0.87	0.84	0.84	0.85	0.81	0.86	0.84	0.83	0.88	0.87	0.84	0.82	0.84	0.9	0.9	0.9	0.89	0.91	0.89	0.9	0.94	0.92	0.94	0.94	0.9	0.9	0.93	0.92	0.92	0.89	0.9	0.89	0.92	0.93	0.93	0.92	0.95	0.96	0.96	0.96	0.94	0.94	0.95	0.94	0.95	0.96	0.96	0.94	0.95	0.95	0.94	1	0.95	0.96	0.92	0.92	0.92	0.93	0.91	0.93	0.94	0.94	0.92	0.93	0.94	0.93	0.93	0.91	0.91	0.91	0.93	0.93	0.92	0.9	0.91	0.91	0.91	0.92	0.92	0.89	0.91	0.91	0.94	0.92	0.92	0.93	0.92	0.92	0.9	0.92	0.89	0.9	0.87	0.86	0.77	0.81	-0.06	0.01	-0.1	-0.04	0.04	-0.02	-0.04	0	-0.05	0.08	-0.02	-0.06	-0.01	-0.05	-0.02	0.02	0	-0.03	0	-0.07	-0.07	-0.07	-0.02	-0.04	-0.06	-0.06	-0.08	-0.16	-0.15	-0.1	-0.06	-0.19	-0.33	-0.3	-0.29	-0.25	-0.06	-0.03	-0.12	-0.06	-0.03	-0.07	0.02	0.02	-0.08	-0.09	-0.08	-0.13	-0.15	-0.07	-0.16	-0.11	0.01	0.04	0.02	0	-0.01	0.02	0.05	0	0.02	0.04	0	-0.02	-0.07	0	-0.02	-0.06	-0.24	-0.18	-0.16	-0.17	-0.13	-0.09	0.04	0.03	0.03	0	0.02	0.01	0	0.01	0.02	0.02	0.02	0.01	0.04	0.03	0.05	0.04	-0.06	-0.02	-0.04	-0.06	-0.02	-0.02	-0.02	0	-0.04	-0.04	-0.04	-0.03	0	0.13	0.08	0.06	-0.08	0.04	0.02	0.02	0.06	0.02	0.04	-0.02	0.02	-0.14	-0.16	-0.11	-0.1	-0.12	0	0.07	-0.02	0.07	0.32	0.17	0.17	0.06	0.19	0.32	0.27	0.27	0.25	0.27	-0.02	0.01	0.04	0.05	0.05	0.06	0.19	0.17	0.15	0.16	0.15	0.17	0.1	0.14	0.1	0.07	0.04	0.08	0.07	0.07	0.13	0.11	0.11	0.07	-0.81	-0.79	-0.73	-0.7	-0.72	-0.85	-0.82	-0.86
LdBPK_354930.1	Family with sequence similarity 184, member A	LdBPK_350054500	0.7	0.75	0.74	0.76	0.78	0.76	0.77	0.77	0.78	0.77	0.77	0.79	0.78	0.75	0.76	0.75	0.73	0.74	0.75	0.76	0.73	0.74	0.73	0.73	0.71	0.71	0.71	0.65	0.66	0.73	0.71	0.71	0.73	0.71	0.68	0.89	0.92	0.92	0.9	0.92	0.9	0.89	0.87	0.85	0.87	0.8	0.86	0.85	0.83	0.89	0.87	0.85	0.83	0.85	0.9	0.9	0.9	0.9	0.91	0.89	0.93	0.94	0.94	0.95	0.94	0.91	0.91	0.92	0.93	0.92	0.9	0.89	0.88	0.93	0.95	0.93	0.95	0.97	0.97	0.97	0.97	0.95	0.96	0.95	0.95	0.95	0.97	0.96	0.95	0.96	0.95	0.95	0.95	1	0.97	0.92	0.92	0.93	0.94	0.94	0.94	0.96	0.95	0.93	0.93	0.94	0.94	0.94	0.92	0.93	0.92	0.95	0.92	0.93	0.92	0.92	0.92	0.93	0.93	0.93	0.9	0.91	0.92	0.96	0.94	0.93	0.93	0.94	0.92	0.92	0.94	0.9	0.9	0.88	0.87	0.78	0.84	-0.07	-0.01	-0.08	-0.05	0.02	-0.02	-0.07	0.02	-0.06	0.07	-0.04	-0.1	-0.04	-0.05	-0.01	-0.02	-0.01	0	0.01	-0.07	-0.07	-0.07	-0.01	-0.03	-0.05	-0.05	-0.07	-0.14	-0.12	-0.08	-0.02	-0.18	-0.29	-0.28	-0.28	-0.26	-0.06	-0.04	-0.13	-0.05	-0.06	-0.08	0.01	-0.01	-0.09	-0.14	-0.11	-0.13	-0.14	-0.08	-0.16	-0.11	0.03	0.03	-0.01	-0.04	-0.02	-0.02	0.03	0	0.03	0.01	0	-0.03	-0.07	-0.03	-0.06	-0.06	-0.24	-0.18	-0.2	-0.17	-0.13	-0.11	0.04	0.02	0.04	0	0.02	0.01	0	0.01	0.02	0.01	0.04	0.02	0.04	0.03	0.05	0.05	-0.03	-0.03	-0.05	-0.06	-0.04	-0.02	-0.02	0	-0.04	-0.04	-0.04	-0.03	0	0.17	0.11	0.1	-0.05	0.07	0.05	0.06	0.09	0.06	0.08	0.01	0.06	-0.1	-0.11	-0.11	-0.1	-0.08	0.01	0.06	0	0.05	0.3	0.16	0.14	0.07	0.21	0.32	0.27	0.26	0.24	0.25	-0.03	-0.01	0.07	0.08	0.06	0.06	0.2	0.16	0.14	0.13	0.16	0.17	0.09	0.14	0.09	0.06	0.05	0.07	0.07	0.07	0.1	0.06	0.1	0.07	-0.78	-0.77	-0.72	-0.68	-0.72	-0.83	-0.82	-0.86
LdBPK_354050.1	protein kinase, putative	LdBPK_350045800	0.69	0.74	0.73	0.76	0.77	0.76	0.77	0.76	0.77	0.77	0.75	0.78	0.78	0.75	0.75	0.75	0.73	0.73	0.74	0.75	0.73	0.74	0.73	0.73	0.7	0.7	0.7	0.65	0.66	0.72	0.71	0.7	0.73	0.72	0.69	0.89	0.92	0.93	0.92	0.94	0.91	0.89	0.88	0.87	0.86	0.81	0.88	0.87	0.85	0.89	0.88	0.87	0.85	0.84	0.92	0.92	0.92	0.92	0.92	0.91	0.94	0.96	0.95	0.96	0.95	0.92	0.93	0.93	0.95	0.93	0.91	0.91	0.91	0.94	0.95	0.94	0.95	0.96	0.97	0.97	0.97	0.96	0.96	0.96	0.96	0.95	0.97	0.96	0.96	0.97	0.96	0.96	0.96	0.97	1	0.93	0.92	0.93	0.94	0.95	0.94	0.96	0.96	0.94	0.94	0.95	0.95	0.94	0.93	0.93	0.93	0.95	0.94	0.93	0.93	0.92	0.93	0.93	0.94	0.93	0.9	0.92	0.92	0.96	0.94	0.94	0.94	0.94	0.92	0.93	0.94	0.9	0.91	0.89	0.88	0.78	0.82	-0.04	-0.01	-0.08	-0.02	0.01	-0.05	-0.06	0	-0.08	0.07	-0.03	-0.07	0	-0.01	0.02	0.01	0	-0.02	-0.01	-0.07	-0.06	-0.07	-0.01	-0.04	-0.06	-0.06	-0.08	-0.15	-0.12	-0.08	-0.04	-0.18	-0.27	-0.26	-0.28	-0.21	-0.07	-0.05	-0.12	-0.04	-0.07	-0.09	-0.02	-0.01	-0.08	-0.11	-0.09	-0.12	-0.12	-0.03	-0.12	-0.09	0.01	0.02	0	0	-0.02	-0.01	0.03	0.01	0.04	0.02	0	-0.05	-0.04	-0.01	-0.03	-0.06	-0.22	-0.18	-0.17	-0.16	-0.12	-0.1	0.03	0.03	0.02	0.01	0.01	0.01	0	0.01	0.02	0.01	0.03	0.01	0.03	0.02	0.04	0.04	-0.04	-0.04	-0.07	-0.07	-0.04	-0.02	-0.02	0	-0.04	-0.04	-0.04	-0.03	0	0.13	0.1	0.08	-0.06	0.05	0.03	0.04	0.07	0.04	0.06	0	0.05	-0.13	-0.16	-0.08	-0.07	-0.11	-0.02	0.03	-0.01	0.03	0.27	0.12	0.13	0.04	0.18	0.34	0.24	0.23	0.22	0.23	-0.03	-0.01	0.04	0.05	0.02	0.04	0.19	0.14	0.12	0.14	0.14	0.14	0.08	0.15	0.11	0.05	0.03	0.06	0.07	0.05	0.09	0.07	0.09	0.05	-0.81	-0.79	-0.77	-0.69	-0.73	-0.85	-0.83	-0.88
LdBPK_355020.1	hypothetical protein	LdBPK_350055400	0.69	0.73	0.73	0.74	0.75	0.74	0.75	0.74	0.76	0.74	0.75	0.76	0.77	0.73	0.73	0.72	0.69	0.7	0.72	0.72	0.7	0.72	0.72	0.71	0.7	0.68	0.69	0.63	0.63	0.69	0.69	0.68	0.69	0.67	0.66	0.84	0.89	0.89	0.89	0.9	0.87	0.83	0.83	0.84	0.85	0.8	0.86	0.82	0.82	0.88	0.85	0.8	0.78	0.82	0.88	0.88	0.87	0.85	0.87	0.87	0.88	0.91	0.9	0.9	0.91	0.86	0.86	0.9	0.9	0.9	0.83	0.86	0.87	0.92	0.91	0.89	0.91	0.92	0.93	0.94	0.94	0.93	0.93	0.92	0.91	0.91	0.94	0.93	0.91	0.93	0.91	0.92	0.92	0.92	0.93	1	0.9	0.91	0.91	0.89	0.91	0.93	0.91	0.9	0.92	0.9	0.89	0.9	0.89	0.9	0.89	0.91	0.91	0.89	0.86	0.87	0.87	0.89	0.89	0.88	0.88	0.87	0.88	0.92	0.9	0.91	0.9	0.9	0.89	0.89	0.89	0.89	0.89	0.87	0.85	0.75	0.8	-0.08	-0.02	-0.13	-0.04	0.01	-0.02	-0.07	0.04	-0.07	0.09	-0.01	-0.05	-0.02	-0.02	-0.02	-0.01	0.01	-0.03	0.05	-0.06	-0.06	-0.07	0	-0.02	-0.04	-0.04	-0.07	-0.18	-0.16	-0.07	-0.08	-0.18	-0.29	-0.31	-0.27	-0.27	-0.04	0	-0.09	-0.03	-0.07	-0.05	0.03	0.07	-0.04	-0.07	-0.05	-0.08	-0.09	-0.04	-0.09	-0.09	0.08	0.11	0.07	0.05	0.04	0.05	0.13	0.03	0.08	0.09	0.05	-0.01	-0.02	0.05	0.01	0	-0.18	-0.15	-0.14	-0.18	-0.14	-0.07	0.08	0.07	0.07	0.03	0.06	0.05	0.04	0.03	0.05	0.06	0.06	0.05	0.07	0.06	0.08	0.06	-0.02	0.03	-0.01	-0.02	-0.02	0.03	0.02	0.03	0	0	0	0.01	0.01	0.12	0.05	0.06	-0.09	0.04	0.02	0.02	0.05	0.01	0.04	-0.05	0	-0.08	-0.11	-0.16	-0.15	-0.11	0.04	0.07	-0.02	0.09	0.36	0.19	0.22	0.1	0.19	0.3	0.26	0.26	0.24	0.25	0.05	0.05	0.09	0.12	0.03	0.11	0.27	0.26	0.19	0.22	0.23	0.22	0.13	0.21	0.17	0.09	0.08	0.15	0.13	0.12	0.19	0.11	0.21	0.14	-0.77	-0.77	-0.71	-0.66	-0.68	-0.81	-0.8	-0.84
LdBPK_354660.1	phosphatidylserine decarboxylase, putative	LdBPK_350051900	0.69	0.71	0.73	0.74	0.74	0.74	0.75	0.74	0.75	0.75	0.73	0.75	0.74	0.72	0.73	0.74	0.7	0.71	0.72	0.71	0.7	0.71	0.72	0.71	0.7	0.7	0.7	0.6	0.61	0.7	0.67	0.7	0.69	0.68	0.65	0.86	0.88	0.89	0.87	0.89	0.88	0.85	0.81	0.83	0.86	0.8	0.84	0.81	0.81	0.87	0.87	0.81	0.81	0.81	0.86	0.87	0.86	0.85	0.88	0.85	0.87	0.9	0.91	0.9	0.92	0.88	0.87	0.89	0.89	0.91	0.87	0.88	0.86	0.88	0.9	0.9	0.91	0.92	0.93	0.93	0.93	0.92	0.93	0.91	0.93	0.91	0.93	0.93	0.92	0.92	0.92	0.92	0.92	0.92	0.92	0.9	1	0.9	0.91	0.89	0.91	0.91	0.92	0.9	0.91	0.89	0.89	0.9	0.88	0.9	0.89	0.89	0.88	0.88	0.87	0.88	0.88	0.89	0.88	0.89	0.87	0.89	0.9	0.92	0.92	0.89	0.9	0.9	0.9	0.89	0.89	0.88	0.86	0.85	0.85	0.74	0.82	-0.03	-0.07	-0.13	-0.06	0	-0.03	-0.07	-0.01	-0.01	0.09	-0.05	-0.08	-0.03	-0.06	-0.01	-0.02	-0.01	-0.03	-0.03	-0.11	-0.11	-0.12	-0.06	-0.08	-0.1	-0.09	-0.12	-0.18	-0.16	-0.1	-0.07	-0.21	-0.29	-0.29	-0.27	-0.26	-0.01	-0.01	-0.07	-0.01	-0.03	-0.03	0.05	0.03	-0.05	-0.1	-0.07	-0.13	-0.13	-0.05	-0.13	-0.08	0.06	0.08	0.05	0.04	-0.02	0	0.07	0.02	0.06	0.06	0.05	0.03	-0.01	0.02	0	-0.03	-0.25	-0.15	-0.13	-0.13	-0.07	-0.03	0.08	0.07	0.04	0.02	0.03	0.03	0.02	0.02	0.04	0.04	0.05	0.03	0.06	0.04	0.06	0.05	-0.02	-0.01	-0.02	-0.04	-0.01	0.01	0	0.01	-0.02	-0.02	-0.01	-0.01	0.01	0.13	0.09	0.08	-0.07	0.06	0.02	0.03	0.05	0.03	0.05	-0.01	0	-0.09	-0.1	-0.05	-0.05	-0.04	0.07	0.09	0.02	0.01	0.34	0.22	0.19	0.08	0.22	0.31	0.26	0.26	0.23	0.24	0.04	0.05	0.1	0.08	0.06	0.06	0.25	0.21	0.17	0.16	0.17	0.21	0.11	0.18	0.13	0.14	0.09	0.07	0.13	0.08	0.13	0.11	0.11	0.11	-0.76	-0.75	-0.69	-0.66	-0.67	-0.81	-0.8	-0.85
LdBPK_354810.1	glyceraldehyde-3-phosphate dehydrogenase-like protein	LdBPK_350053300	0.68	0.71	0.72	0.73	0.75	0.73	0.75	0.73	0.75	0.73	0.73	0.75	0.75	0.73	0.73	0.73	0.7	0.71	0.72	0.72	0.7	0.72	0.7	0.69	0.69	0.69	0.68	0.6	0.62	0.68	0.69	0.68	0.68	0.66	0.67	0.88	0.9	0.91	0.91	0.9	0.88	0.85	0.84	0.83	0.83	0.82	0.85	0.83	0.82	0.86	0.87	0.82	0.82	0.84	0.88	0.87	0.87	0.87	0.87	0.87	0.89	0.91	0.92	0.92	0.93	0.87	0.88	0.89	0.9	0.89	0.86	0.88	0.88	0.91	0.92	0.91	0.91	0.92	0.94	0.94	0.94	0.94	0.94	0.92	0.93	0.92	0.94	0.94	0.93	0.93	0.92	0.93	0.92	0.93	0.93	0.91	0.9	1	0.93	0.9	0.91	0.92	0.91	0.91	0.92	0.91	0.9	0.91	0.89	0.89	0.9	0.91	0.91	0.89	0.89	0.87	0.89	0.9	0.88	0.89	0.88	0.89	0.9	0.93	0.91	0.91	0.9	0.9	0.89	0.89	0.9	0.9	0.88	0.86	0.87	0.76	0.83	-0.06	-0.03	-0.12	-0.04	-0.02	-0.06	-0.09	0	-0.04	0.07	-0.02	-0.07	-0.01	-0.01	0	0.02	0.05	0	0.01	-0.08	-0.08	-0.08	-0.02	-0.03	-0.06	-0.05	-0.09	-0.18	-0.14	-0.09	-0.06	-0.19	-0.32	-0.29	-0.28	-0.27	-0.04	-0.03	-0.07	-0.01	-0.04	-0.05	0.03	0.05	-0.07	-0.09	-0.07	-0.12	-0.1	-0.06	-0.15	-0.09	0.04	0.04	0.04	0.05	0.01	0.03	0.04	0.01	0.06	0.05	0.02	-0.03	-0.05	0.01	-0.01	-0.05	-0.21	-0.17	-0.16	-0.15	-0.11	-0.04	0.05	0.06	0.05	0.04	0.03	0.04	0.03	0.03	0.04	0.04	0.05	0.04	0.05	0.05	0.06	0.06	-0.01	0	-0.03	-0.03	-0.02	0.01	0	0.04	0	-0.01	-0.01	0	0	0.15	0.09	0.09	-0.07	0.08	0.05	0.06	0.08	0.05	0.06	0	0.04	-0.13	-0.15	-0.09	-0.08	-0.03	0.08	0.08	0.03	0.04	0.33	0.22	0.18	0.08	0.19	0.29	0.25	0.25	0.24	0.24	0.04	0.04	0.07	0.1	0.07	0.14	0.22	0.18	0.18	0.18	0.17	0.21	0.08	0.14	0.11	0.08	0.08	0.1	0.12	0.11	0.11	0.12	0.14	0.1	-0.76	-0.76	-0.71	-0.65	-0.69	-0.81	-0.8	-0.83
LdBPK_353900.1	T-complex protein 1, eta subunit, putative	LdBPK_350044300	0.65	0.69	0.7	0.71	0.73	0.72	0.73	0.71	0.73	0.73	0.71	0.73	0.72	0.71	0.72	0.72	0.67	0.7	0.71	0.71	0.7	0.7	0.7	0.68	0.67	0.67	0.67	0.59	0.61	0.67	0.67	0.67	0.68	0.65	0.64	0.86	0.93	0.92	0.91	0.92	0.9	0.88	0.83	0.84	0.84	0.81	0.85	0.84	0.83	0.87	0.87	0.84	0.83	0.85	0.88	0.88	0.88	0.89	0.89	0.88	0.91	0.92	0.94	0.93	0.95	0.88	0.9	0.9	0.91	0.91	0.88	0.88	0.86	0.91	0.92	0.92	0.93	0.94	0.95	0.96	0.94	0.94	0.94	0.93	0.95	0.93	0.94	0.94	0.94	0.94	0.94	0.94	0.93	0.94	0.94	0.91	0.91	0.93	1	0.91	0.93	0.92	0.92	0.92	0.93	0.92	0.92	0.91	0.9	0.92	0.9	0.92	0.9	0.88	0.91	0.9	0.89	0.91	0.89	0.91	0.89	0.91	0.91	0.94	0.93	0.91	0.91	0.9	0.91	0.9	0.91	0.89	0.89	0.88	0.87	0.77	0.84	-0.05	-0.03	-0.12	-0.05	0.02	-0.03	-0.05	-0.03	-0.03	0.08	-0.05	-0.07	-0.01	-0.04	0.03	0.01	0.05	-0.01	0.02	-0.05	-0.05	-0.06	0	-0.02	-0.03	-0.04	-0.06	-0.14	-0.1	-0.04	-0.03	-0.17	-0.26	-0.27	-0.23	-0.24	-0.04	-0.05	-0.08	-0.01	-0.02	-0.08	0.06	0.03	-0.05	-0.12	-0.07	-0.12	-0.13	-0.03	-0.13	-0.06	0.04	0.03	0.03	0.04	0.01	0.03	0.06	0.01	0.07	0.06	0.02	-0.01	-0.06	-0.02	-0.03	-0.04	-0.22	-0.15	-0.13	-0.13	-0.08	-0.06	0.06	0.06	0.02	0.02	0.01	0.03	0.01	0.01	0.04	0.03	0.05	0.02	0.03	0.03	0.04	0.05	-0.03	-0.02	-0.04	-0.05	-0.05	0	-0.01	0	-0.01	-0.03	-0.02	-0.02	0	0.13	0.06	0.08	-0.08	0.06	0.03	0.03	0.06	0.03	0.04	-0.02	0.03	-0.11	-0.14	-0.06	-0.05	-0.03	0.05	0.08	0.05	0.03	0.3	0.16	0.16	0.05	0.18	0.25	0.19	0.19	0.17	0.18	0.01	0.05	0.09	0.09	0.05	0.07	0.2	0.16	0.16	0.18	0.18	0.17	0.1	0.13	0.07	0.06	0.07	0.1	0.07	0.05	0.12	0.12	0.11	0.06	-0.75	-0.74	-0.71	-0.64	-0.66	-0.8	-0.77	-0.86
LdBPK_353910.1	nucleoside diphosphate kinase, putative	LdBPK_350044400	0.67	0.71	0.72	0.73	0.74	0.72	0.75	0.74	0.75	0.75	0.74	0.76	0.74	0.74	0.72	0.73	0.7	0.71	0.74	0.73	0.72	0.72	0.72	0.7	0.68	0.68	0.67	0.63	0.65	0.7	0.68	0.68	0.71	0.69	0.67	0.86	0.9	0.92	0.9	0.9	0.89	0.85	0.84	0.82	0.83	0.76	0.84	0.82	0.81	0.85	0.84	0.83	0.83	0.81	0.88	0.88	0.88	0.88	0.88	0.87	0.9	0.91	0.92	0.92	0.92	0.9	0.89	0.9	0.9	0.89	0.88	0.88	0.87	0.89	0.92	0.89	0.92	0.94	0.94	0.94	0.93	0.93	0.93	0.92	0.92	0.91	0.93	0.93	0.92	0.93	0.92	0.92	0.91	0.94	0.95	0.89	0.89	0.9	0.91	1	0.92	0.93	0.93	0.9	0.91	0.91	0.92	0.9	0.89	0.89	0.89	0.93	0.9	0.88	0.9	0.88	0.88	0.87	0.9	0.89	0.86	0.87	0.89	0.92	0.9	0.9	0.9	0.9	0.87	0.89	0.91	0.87	0.86	0.85	0.85	0.76	0.81	-0.05	-0.04	-0.1	-0.06	0	-0.03	-0.06	0.03	-0.05	0.12	-0.01	-0.08	0	0	0.03	0.01	0.02	0.02	0.02	-0.05	-0.04	-0.05	0.01	-0.01	-0.03	-0.03	-0.07	-0.12	-0.11	-0.05	-0.04	-0.16	-0.27	-0.28	-0.24	-0.21	-0.03	0.02	-0.07	0.05	-0.08	-0.07	0.03	0.04	-0.04	-0.07	-0.06	-0.08	-0.06	-0.01	-0.11	-0.05	0.05	0.06	0.03	0.02	0.04	0.01	0.07	0.01	0.1	0.07	0.02	0.01	0.01	0.01	-0.03	-0.02	-0.17	-0.15	-0.13	-0.12	-0.08	-0.05	0.06	0.08	0.05	0.04	0.05	0.04	0.04	0.03	0.06	0.04	0.06	0.04	0.06	0.06	0.07	0.07	0	0	-0.04	-0.03	-0.01	0.02	0.02	0.03	0.01	-0.01	0	0.02	0.02	0.13	0.08	0.06	-0.07	0.05	0.02	0.03	0.05	0.02	0.05	-0.01	0.02	-0.13	-0.16	-0.08	-0.07	-0.08	-0.01	0.06	-0.01	0.03	0.28	0.13	0.15	0.06	0.18	0.31	0.23	0.22	0.2	0.21	0.04	0.04	0.1	0.11	0.06	0.11	0.23	0.19	0.16	0.19	0.17	0.18	0.11	0.16	0.14	0.08	0.1	0.08	0.12	0.07	0.14	0.1	0.14	0.09	-0.77	-0.77	-0.74	-0.65	-0.67	-0.81	-0.8	-0.85
LdBPK_354740.1	katanin, putative	LdBPK_350052700	0.68	0.71	0.72	0.74	0.74	0.73	0.75	0.74	0.75	0.74	0.73	0.75	0.75	0.72	0.73	0.72	0.71	0.72	0.73	0.73	0.7	0.71	0.71	0.7	0.69	0.7	0.67	0.62	0.63	0.69	0.68	0.69	0.7	0.67	0.66	0.87	0.9	0.91	0.9	0.92	0.91	0.87	0.86	0.86	0.87	0.81	0.83	0.82	0.81	0.86	0.86	0.81	0.81	0.85	0.87	0.88	0.87	0.87	0.87	0.87	0.88	0.92	0.92	0.94	0.93	0.87	0.89	0.89	0.9	0.91	0.88	0.89	0.87	0.91	0.92	0.91	0.92	0.94	0.95	0.95	0.95	0.94	0.94	0.93	0.94	0.94	0.95	0.95	0.92	0.92	0.94	0.93	0.93	0.94	0.94	0.91	0.91	0.91	0.93	0.92	1	0.93	0.94	0.92	0.92	0.92	0.91	0.91	0.9	0.91	0.9	0.93	0.91	0.9	0.9	0.87	0.87	0.9	0.89	0.89	0.89	0.9	0.89	0.93	0.92	0.93	0.9	0.9	0.92	0.91	0.91	0.88	0.87	0.87	0.86	0.8	0.83	-0.11	-0.07	-0.17	-0.1	0	-0.06	-0.05	-0.03	-0.02	0.06	0	-0.1	-0.05	-0.06	-0.03	-0.04	0.03	0.04	0.04	-0.02	-0.01	-0.02	0.04	0.02	0	-0.03	-0.05	-0.12	-0.13	-0.04	-0.03	-0.14	-0.28	-0.27	-0.23	-0.26	0.03	0.03	-0.04	0.02	-0.04	-0.08	0.04	0.03	-0.04	-0.09	-0.07	-0.13	-0.1	-0.07	-0.16	-0.1	0.08	0.06	0.04	0.07	0.02	0.06	0.02	-0.02	0.08	0.06	0.03	-0.02	-0.06	-0.02	-0.01	-0.05	-0.21	-0.09	-0.12	-0.12	-0.09	0	0.06	0.06	0.05	0.02	0.02	0.03	0.01	0.02	0.04	0.03	0.04	0.03	0.05	0.03	0.05	0.06	-0.03	-0.02	-0.03	-0.05	-0.04	-0.01	-0.01	0	-0.02	-0.03	-0.02	-0.02	0	0.19	0.15	0.12	-0.01	0.1	0.07	0.08	0.12	0.09	0.09	0.03	0.07	-0.12	-0.13	-0.09	-0.09	-0.07	0	0.08	0.01	0.06	0.31	0.2	0.19	0.13	0.17	0.28	0.25	0.26	0.23	0.25	0.06	0.06	0.1	0.14	0.11	0.15	0.23	0.19	0.17	0.17	0.21	0.21	0.09	0.15	0.11	0.11	0.1	0.12	0.12	0.08	0.14	0.12	0.12	0.1	-0.74	-0.74	-0.72	-0.62	-0.65	-0.8	-0.79	-0.85
LdBPK_354980.1	tubulin tyrosine ligase, putative	LdBPK_350055000	0.69	0.73	0.72	0.74	0.77	0.75	0.75	0.75	0.76	0.75	0.75	0.76	0.77	0.72	0.74	0.73	0.71	0.71	0.72	0.73	0.7	0.72	0.72	0.71	0.68	0.68	0.68	0.63	0.65	0.71	0.69	0.69	0.71	0.69	0.67	0.88	0.9	0.9	0.91	0.92	0.88	0.88	0.87	0.85	0.85	0.81	0.88	0.86	0.84	0.89	0.88	0.85	0.85	0.83	0.91	0.91	0.9	0.9	0.9	0.89	0.92	0.95	0.92	0.93	0.94	0.91	0.9	0.92	0.93	0.92	0.89	0.9	0.9	0.93	0.93	0.92	0.93	0.95	0.96	0.96	0.96	0.95	0.95	0.94	0.95	0.94	0.96	0.95	0.94	0.95	0.94	0.94	0.94	0.96	0.96	0.93	0.91	0.92	0.92	0.93	0.93	1	0.95	0.93	0.94	0.94	0.93	0.93	0.91	0.91	0.92	0.94	0.93	0.93	0.9	0.9	0.91	0.91	0.93	0.91	0.88	0.89	0.89	0.93	0.91	0.93	0.92	0.92	0.91	0.9	0.93	0.89	0.89	0.89	0.87	0.76	0.79	-0.04	0.03	-0.07	-0.03	0.01	-0.06	-0.05	0.04	-0.09	0.09	-0.05	-0.06	-0.02	-0.02	-0.01	0.01	-0.01	-0.03	-0.01	-0.07	-0.06	-0.07	-0.02	-0.04	-0.06	-0.07	-0.09	-0.16	-0.12	-0.07	-0.03	-0.2	-0.27	-0.25	-0.28	-0.21	-0.03	0	-0.1	-0.06	-0.07	-0.06	0	0.05	-0.03	-0.05	-0.06	-0.11	-0.09	-0.06	-0.11	-0.06	0.06	0.08	0.02	0	0	0.03	0.09	0.01	0.06	0.05	0.03	-0.04	-0.01	0.04	-0.01	-0.06	-0.16	-0.13	-0.15	-0.13	-0.11	-0.07	0.04	0.05	0.05	0.01	0.05	0.03	0.02	0.03	0.04	0.04	0.05	0.03	0.05	0.05	0.06	0.06	-0.04	-0.02	-0.03	-0.03	-0.02	0.01	0.01	0.02	-0.01	-0.02	-0.01	0.01	0.02	0.11	0.07	0.05	-0.08	0.04	0.01	0.03	0.06	0.01	0.05	-0.03	0.02	-0.13	-0.14	-0.13	-0.12	-0.16	-0.04	0	-0.06	0.02	0.29	0.15	0.17	0.07	0.17	0.34	0.27	0.26	0.25	0.26	-0.01	0.01	0.03	0.08	0.03	0.07	0.21	0.18	0.14	0.16	0.17	0.19	0.12	0.19	0.15	0.07	0.04	0.09	0.1	0.1	0.14	0.08	0.13	0.09	-0.81	-0.81	-0.75	-0.69	-0.72	-0.85	-0.82	-0.86
LdBPK_354780.1	Hsp70 protein, putative	LdBPK_350053100	0.68	0.73	0.72	0.74	0.75	0.75	0.75	0.74	0.76	0.74	0.74	0.75	0.76	0.72	0.72	0.72	0.7	0.71	0.73	0.72	0.7	0.71	0.71	0.7	0.68	0.69	0.68	0.62	0.63	0.69	0.68	0.69	0.7	0.68	0.66	0.86	0.9	0.93	0.92	0.93	0.91	0.87	0.86	0.84	0.87	0.78	0.85	0.84	0.82	0.89	0.84	0.83	0.84	0.85	0.88	0.89	0.9	0.89	0.91	0.87	0.9	0.94	0.93	0.94	0.94	0.89	0.89	0.91	0.92	0.91	0.89	0.9	0.86	0.92	0.93	0.91	0.92	0.95	0.96	0.96	0.96	0.94	0.95	0.94	0.94	0.94	0.95	0.95	0.93	0.94	0.93	0.93	0.94	0.95	0.96	0.91	0.92	0.91	0.92	0.93	0.94	0.95	1	0.93	0.93	0.92	0.94	0.94	0.91	0.92	0.92	0.93	0.93	0.91	0.89	0.89	0.9	0.92	0.91	0.89	0.88	0.91	0.89	0.94	0.91	0.91	0.91	0.91	0.91	0.91	0.92	0.89	0.89	0.88	0.85	0.76	0.81	-0.06	-0.03	-0.11	-0.06	0.02	-0.01	-0.04	-0.02	-0.07	0.07	-0.02	-0.06	0	-0.01	0.01	0	0.02	-0.01	0	-0.06	-0.05	-0.07	-0.01	-0.02	-0.05	-0.05	-0.08	-0.11	-0.13	-0.08	-0.04	-0.2	-0.31	-0.29	-0.31	-0.24	-0.01	0.01	-0.06	0.02	-0.04	-0.07	0.02	0.05	-0.06	-0.08	-0.06	-0.1	-0.1	-0.07	-0.14	-0.08	0.06	0.05	0.03	0.02	-0.02	0.01	0.04	0	0.05	0.04	0.03	0	-0.06	-0.01	-0.02	-0.05	-0.22	-0.14	-0.13	-0.12	-0.1	-0.04	0.05	0.07	0.05	0.04	0.04	0.03	0.01	0.02	0.03	0.04	0.04	0.04	0.05	0.04	0.06	0.06	-0.02	-0.01	-0.03	-0.04	-0.01	0	-0.01	0.02	-0.01	-0.01	-0.01	0	0.01	0.17	0.12	0.11	-0.03	0.08	0.05	0.08	0.11	0.06	0.1	0.02	0.05	-0.13	-0.15	-0.13	-0.12	-0.11	0.01	0.05	0	0.05	0.29	0.15	0.18	0.08	0.17	0.33	0.29	0.29	0.26	0.28	0.02	0.02	0.12	0.12	0.09	0.11	0.21	0.18	0.17	0.16	0.18	0.19	0.08	0.18	0.11	0.08	0.1	0.09	0.07	0.09	0.12	0.07	0.14	0.1	-0.8	-0.79	-0.72	-0.67	-0.71	-0.83	-0.82	-0.84
LdBPK_354870.1	BRCA1 C Terminus (BRCT) domain containing protein, putative	LdBPK_350053900	0.66	0.7	0.7	0.73	0.74	0.73	0.73	0.73	0.74	0.74	0.72	0.75	0.74	0.72	0.73	0.73	0.69	0.7	0.72	0.72	0.7	0.7	0.7	0.69	0.69	0.68	0.69	0.63	0.63	0.68	0.67	0.67	0.69	0.68	0.65	0.85	0.88	0.92	0.9	0.92	0.88	0.86	0.86	0.85	0.85	0.78	0.86	0.84	0.83	0.87	0.86	0.83	0.82	0.84	0.87	0.88	0.89	0.88	0.9	0.89	0.9	0.93	0.92	0.92	0.93	0.89	0.89	0.91	0.9	0.91	0.87	0.89	0.87	0.92	0.92	0.91	0.9	0.94	0.94	0.95	0.94	0.93	0.93	0.92	0.93	0.92	0.94	0.93	0.93	0.93	0.93	0.93	0.92	0.93	0.94	0.9	0.9	0.91	0.92	0.9	0.92	0.93	0.93	1	0.92	0.92	0.91	0.93	0.91	0.9	0.9	0.92	0.91	0.89	0.9	0.88	0.89	0.88	0.9	0.89	0.87	0.9	0.9	0.93	0.91	0.91	0.9	0.9	0.9	0.9	0.92	0.89	0.88	0.87	0.87	0.74	0.81	-0.02	-0.01	-0.09	-0.03	0	-0.05	-0.06	-0.03	-0.1	0.07	-0.04	-0.06	0.01	-0.02	0.01	-0.01	0	-0.03	-0.02	-0.09	-0.08	-0.09	-0.04	-0.06	-0.08	-0.07	-0.1	-0.16	-0.14	-0.08	-0.04	-0.19	-0.28	-0.26	-0.26	-0.2	-0.03	-0.01	-0.11	0	-0.04	-0.04	0.07	0.05	-0.05	-0.07	-0.05	-0.1	-0.07	0	-0.11	-0.08	0.05	0.06	0.02	0.03	-0.01	0.01	0.04	0	0.07	0.07	0.03	-0.02	-0.04	0	0.02	-0.06	-0.21	-0.12	-0.13	-0.11	-0.08	-0.04	0.05	0.04	0.02	0.02	0.01	0.01	0	0.01	0.02	0.03	0.03	0.02	0.03	0.02	0.04	0.04	-0.04	-0.03	-0.04	-0.06	-0.01	-0.02	-0.02	0	-0.04	-0.03	-0.04	-0.02	0	0.12	0.07	0.07	-0.05	0.05	0.03	0.03	0.07	0.04	0.06	0.01	0.03	-0.16	-0.18	-0.12	-0.12	-0.11	0.02	0.05	-0.01	0.01	0.27	0.15	0.14	0.05	0.13	0.32	0.27	0.27	0.25	0.26	0.01	0.01	0.07	0.1	0.08	0.05	0.17	0.16	0.16	0.18	0.17	0.17	0.1	0.18	0.14	0.07	0.07	0.1	0.11	0.08	0.1	0.1	0.12	0.06	-0.78	-0.77	-0.7	-0.68	-0.71	-0.81	-0.79	-0.83
LdBPK_354160.1	hypothetical protein	LdBPK_350046900	0.68	0.72	0.72	0.73	0.76	0.74	0.74	0.74	0.75	0.74	0.73	0.76	0.76	0.73	0.73	0.73	0.7	0.72	0.73	0.73	0.7	0.72	0.72	0.71	0.69	0.7	0.69	0.62	0.62	0.68	0.68	0.68	0.69	0.68	0.65	0.87	0.9	0.91	0.91	0.91	0.88	0.86	0.85	0.85	0.85	0.79	0.87	0.84	0.81	0.87	0.89	0.84	0.82	0.84	0.88	0.89	0.88	0.88	0.89	0.89	0.91	0.93	0.92	0.93	0.94	0.89	0.89	0.91	0.91	0.91	0.87	0.88	0.87	0.92	0.93	0.91	0.91	0.94	0.94	0.95	0.94	0.93	0.94	0.94	0.94	0.93	0.94	0.94	0.93	0.94	0.94	0.93	0.93	0.93	0.94	0.92	0.91	0.92	0.93	0.91	0.92	0.94	0.93	0.92	1	0.91	0.91	0.91	0.9	0.91	0.91	0.92	0.9	0.89	0.88	0.9	0.89	0.9	0.9	0.91	0.87	0.9	0.9	0.94	0.92	0.92	0.91	0.91	0.9	0.9	0.91	0.89	0.88	0.87	0.86	0.75	0.81	-0.06	-0.04	-0.12	-0.04	0.01	-0.03	-0.06	0.02	-0.07	0.08	-0.04	-0.07	-0.01	-0.02	0.01	-0.01	0	-0.04	-0.01	-0.09	-0.08	-0.09	-0.03	-0.05	-0.07	-0.06	-0.1	-0.17	-0.13	-0.06	-0.03	-0.17	-0.29	-0.27	-0.26	-0.25	-0.03	-0.01	-0.08	-0.02	-0.07	-0.04	0.07	0.03	-0.06	-0.06	-0.08	-0.14	-0.11	-0.05	-0.11	-0.08	0.04	0.06	0.04	0.05	-0.01	0.05	0.05	0.01	0.03	0.04	0.02	0.02	-0.04	0.02	-0.01	-0.05	-0.2	-0.16	-0.17	-0.14	-0.12	-0.08	0.06	0.05	0.01	0	0.01	0.01	0	0	0.02	0.02	0.02	0.01	0.03	0.01	0.04	0.03	-0.04	-0.02	-0.07	-0.05	-0.04	-0.02	-0.02	0	-0.04	-0.04	-0.05	-0.03	-0.02	0.12	0.07	0.04	-0.07	0.04	0.01	0.02	0.05	0.02	0.05	-0.01	0.02	-0.13	-0.16	-0.1	-0.09	-0.1	0.03	0.08	-0.01	0.01	0.31	0.17	0.17	0.1	0.18	0.31	0.25	0.25	0.23	0.24	0.02	0.03	0.06	0.1	0.08	0.08	0.21	0.17	0.19	0.2	0.15	0.19	0.09	0.16	0.11	0.08	0.06	0.06	0.11	0.08	0.13	0.1	0.13	0.1	-0.78	-0.77	-0.72	-0.66	-0.71	-0.83	-0.81	-0.85
LdBPK_354390.1	HAD hydrolase, TIGR01456 family/HAD hydrolase, family IIA, putative	LdBPK_350049200	0.67	0.73	0.71	0.75	0.75	0.73	0.75	0.74	0.75	0.75	0.74	0.75	0.75	0.72	0.73	0.72	0.7	0.71	0.71	0.73	0.71	0.71	0.71	0.71	0.68	0.69	0.68	0.64	0.65	0.69	0.69	0.69	0.7	0.68	0.67	0.87	0.89	0.9	0.89	0.91	0.88	0.86	0.85	0.83	0.84	0.79	0.85	0.84	0.83	0.88	0.86	0.85	0.82	0.84	0.9	0.9	0.9	0.89	0.9	0.88	0.91	0.93	0.92	0.92	0.91	0.9	0.89	0.9	0.91	0.91	0.89	0.88	0.88	0.92	0.92	0.9	0.91	0.94	0.95	0.95	0.95	0.93	0.94	0.93	0.93	0.93	0.94	0.94	0.93	0.94	0.94	0.93	0.94	0.94	0.95	0.9	0.89	0.91	0.92	0.91	0.92	0.94	0.92	0.92	0.91	1	0.92	0.93	0.89	0.9	0.91	0.91	0.91	0.91	0.9	0.88	0.89	0.9	0.9	0.9	0.87	0.89	0.9	0.93	0.91	0.92	0.91	0.91	0.9	0.9	0.92	0.88	0.87	0.88	0.85	0.76	0.8	-0.01	0.02	-0.09	-0.06	0.01	-0.03	-0.05	0	-0.07	0.11	0	-0.02	0.03	0.04	0.03	0.04	0.05	-0.03	0	-0.07	-0.06	-0.07	-0.01	-0.04	-0.06	-0.04	-0.07	-0.15	-0.14	-0.11	-0.05	-0.18	-0.29	-0.28	-0.29	-0.2	-0.05	-0.06	-0.11	-0.04	-0.08	-0.04	0.03	0.03	-0.07	-0.09	-0.11	-0.11	-0.12	-0.03	-0.09	-0.08	0.02	0.02	0.02	-0.01	-0.02	-0.02	0.01	0	0.05	0.04	0.01	-0.05	-0.04	0	-0.05	-0.07	-0.19	-0.16	-0.16	-0.14	-0.12	-0.09	0.02	0.04	0.02	0.01	0.01	0.01	0	0	0.01	0.02	0.02	0	0.02	0.02	0.03	0.03	-0.04	-0.03	-0.05	-0.06	-0.02	-0.03	-0.02	0	-0.04	-0.04	-0.04	-0.02	0	0.09	0.05	0.02	-0.09	0.02	-0.01	0	0.04	0.02	0.01	-0.04	0	-0.15	-0.16	-0.1	-0.1	-0.11	-0.03	0.02	-0.03	0.02	0.27	0.15	0.15	0.07	0.15	0.29	0.23	0.23	0.21	0.22	-0.02	0.02	0.04	0.05	0.05	0.07	0.17	0.16	0.11	0.15	0.13	0.17	0.1	0.16	0.09	0.05	0.05	0.05	0.07	0.05	0.09	0.09	0.12	0.08	-0.79	-0.78	-0.73	-0.7	-0.73	-0.83	-0.79	-0.84
LdBPK_354770.1	Kinesin-13 6, putative	LdBPK_350053000	0.65	0.72	0.71	0.73	0.75	0.73	0.74	0.73	0.74	0.74	0.72	0.75	0.74	0.71	0.72	0.72	0.69	0.7	0.71	0.72	0.69	0.71	0.7	0.69	0.67	0.66	0.67	0.61	0.64	0.69	0.68	0.68	0.69	0.68	0.66	0.86	0.9	0.92	0.91	0.92	0.89	0.87	0.86	0.82	0.83	0.77	0.85	0.82	0.82	0.89	0.84	0.83	0.84	0.85	0.87	0.88	0.88	0.88	0.9	0.87	0.89	0.93	0.92	0.92	0.93	0.89	0.89	0.9	0.91	0.9	0.9	0.89	0.85	0.9	0.9	0.9	0.92	0.92	0.94	0.94	0.94	0.92	0.92	0.92	0.92	0.9	0.94	0.93	0.93	0.92	0.92	0.93	0.93	0.94	0.95	0.89	0.89	0.9	0.92	0.92	0.91	0.93	0.94	0.91	0.91	0.92	1	0.92	0.9	0.9	0.9	0.92	0.92	0.91	0.9	0.89	0.89	0.91	0.9	0.89	0.86	0.88	0.88	0.91	0.89	0.9	0.9	0.9	0.89	0.88	0.9	0.87	0.88	0.86	0.85	0.74	0.8	-0.05	0.01	-0.01	0.02	0.04	0	0	0.02	-0.07	0.11	-0.01	-0.06	-0.01	-0.01	0.01	0.01	0.01	0.04	-0.03	-0.04	-0.04	-0.05	0	-0.01	-0.03	-0.05	-0.08	-0.1	-0.11	-0.1	-0.03	-0.24	-0.29	-0.28	-0.3	-0.18	-0.01	0.02	-0.07	0.02	-0.02	-0.04	0	0.05	-0.03	-0.06	-0.07	-0.14	-0.09	-0.05	-0.12	-0.07	0.05	0.05	0.01	0	0.01	0.01	0.04	0.02	0.03	0.03	0.02	0	-0.05	-0.02	-0.02	-0.05	-0.18	-0.1	-0.12	-0.08	-0.05	-0.04	0	0.03	0.02	0.01	0.01	-0.01	-0.01	-0.01	0.01	0.01	0.02	0	0	0.01	0.02	0.03	-0.06	-0.02	-0.08	-0.07	-0.02	-0.04	-0.03	-0.01	-0.04	-0.05	-0.04	-0.03	-0.02	0.11	0.08	0.06	-0.06	0.06	0.01	0.04	0.06	0.03	0.06	-0.01	0.03	-0.18	-0.18	-0.11	-0.1	-0.11	-0.02	0.04	-0.04	-0.01	0.24	0.12	0.11	0.02	0.16	0.32	0.23	0.22	0.21	0.22	-0.01	0.03	0.08	0.11	0.07	0.06	0.17	0.14	0.15	0.11	0.13	0.15	0.1	0.12	0.12	0.03	0.04	0.06	0.06	0.07	0.11	0.1	0.14	0.07	-0.81	-0.8	-0.73	-0.69	-0.73	-0.84	-0.8	-0.85
LdBPK_354230.1	Protein of unknown function (DUF2009), putative	LdBPK_350047600	0.64	0.7	0.68	0.71	0.73	0.73	0.71	0.71	0.73	0.72	0.71	0.72	0.73	0.69	0.7	0.7	0.66	0.67	0.68	0.7	0.67	0.68	0.68	0.67	0.65	0.65	0.66	0.6	0.61	0.65	0.66	0.66	0.66	0.65	0.64	0.87	0.88	0.9	0.9	0.92	0.87	0.87	0.85	0.83	0.84	0.78	0.87	0.84	0.84	0.88	0.86	0.84	0.85	0.86	0.87	0.89	0.89	0.87	0.89	0.88	0.9	0.94	0.91	0.92	0.91	0.9	0.9	0.91	0.92	0.91	0.88	0.89	0.89	0.91	0.91	0.9	0.9	0.93	0.95	0.94	0.95	0.93	0.93	0.92	0.93	0.92	0.94	0.94	0.92	0.94	0.93	0.93	0.93	0.94	0.94	0.9	0.9	0.91	0.91	0.9	0.91	0.93	0.94	0.93	0.91	0.93	0.92	1	0.9	0.91	0.92	0.92	0.91	0.9	0.89	0.88	0.88	0.91	0.91	0.88	0.86	0.89	0.88	0.92	0.9	0.91	0.89	0.91	0.91	0.9	0.92	0.88	0.88	0.88	0.86	0.74	0.77	0.01	-0.01	-0.08	-0.04	0.02	-0.01	-0.03	0	-0.08	0.04	-0.09	-0.08	-0.02	-0.04	-0.04	-0.01	-0.03	-0.04	0	-0.06	-0.06	-0.06	-0.01	-0.04	-0.06	-0.06	-0.07	-0.13	-0.13	-0.1	-0.06	-0.23	-0.29	-0.28	-0.31	-0.16	-0.04	-0.03	-0.11	-0.07	-0.04	-0.04	0.01	0.04	-0.03	-0.08	-0.05	-0.08	-0.09	-0.04	-0.09	-0.06	0.05	0.06	0.03	0	-0.03	0.01	0.06	0.01	0.07	0.08	0.06	0	-0.01	0	0.01	-0.03	-0.17	-0.14	-0.13	-0.11	-0.09	-0.08	0	0.02	-0.01	-0.01	-0.01	-0.02	-0.02	-0.02	0	0.01	0	-0.02	0	0	0	0.01	-0.07	-0.05	-0.06	-0.08	-0.04	-0.04	-0.04	-0.01	-0.06	-0.06	-0.05	-0.04	-0.02	0.13	0.1	0.09	-0.02	0.09	0.05	0.06	0.09	0.06	0.09	0.04	0.05	-0.17	-0.19	-0.11	-0.11	-0.11	-0.02	0.03	-0.07	0.05	0.26	0.17	0.16	0.06	0.12	0.29	0.24	0.24	0.23	0.24	-0.01	-0.01	0.08	0.1	0.06	0.09	0.19	0.16	0.16	0.16	0.15	0.14	0.11	0.17	0.12	0.05	0	0.09	0.07	0.08	0.1	0.12	0.12	0.08	-0.81	-0.81	-0.74	-0.71	-0.75	-0.84	-0.79	-0.83
LdBPK_354380.1	hypothetical protein	LdBPK_350049100	0.66	0.7	0.7	0.72	0.72	0.72	0.72	0.72	0.72	0.72	0.72	0.73	0.72	0.69	0.71	0.7	0.67	0.69	0.7	0.71	0.69	0.69	0.69	0.68	0.66	0.67	0.67	0.61	0.6	0.68	0.67	0.65	0.68	0.66	0.64	0.84	0.88	0.89	0.88	0.89	0.86	0.85	0.82	0.83	0.83	0.76	0.85	0.8	0.8	0.87	0.83	0.81	0.82	0.83	0.86	0.86	0.87	0.87	0.88	0.85	0.88	0.92	0.9	0.9	0.91	0.88	0.88	0.88	0.89	0.9	0.86	0.87	0.84	0.89	0.9	0.9	0.89	0.92	0.93	0.93	0.92	0.92	0.91	0.91	0.91	0.9	0.93	0.92	0.91	0.92	0.91	0.91	0.91	0.92	0.93	0.89	0.88	0.89	0.9	0.89	0.9	0.91	0.91	0.91	0.9	0.89	0.9	0.9	1	0.89	0.9	0.91	0.89	0.89	0.89	0.87	0.87	0.89	0.87	0.87	0.87	0.86	0.88	0.91	0.9	0.9	0.89	0.87	0.87	0.88	0.88	0.86	0.87	0.85	0.83	0.74	0.78	-0.05	0.02	-0.07	0	0.02	-0.06	-0.05	-0.02	-0.07	0.01	-0.02	-0.01	0.03	-0.01	0.05	0.02	0.02	-0.03	0	-0.08	-0.08	-0.09	-0.05	-0.05	-0.07	-0.07	-0.09	-0.13	-0.13	-0.06	-0.04	-0.17	-0.27	-0.27	-0.27	-0.24	-0.05	-0.05	-0.11	-0.04	-0.04	-0.06	-0.01	0.02	-0.08	-0.07	-0.05	-0.09	-0.12	-0.04	-0.08	-0.07	0.04	0.05	0.02	0.02	0	0.01	0.03	0.01	0.06	0.03	0.02	-0.05	-0.02	-0.02	0	-0.03	-0.2	-0.16	-0.18	-0.15	-0.1	-0.1	0.05	0.05	0.02	0.02	0.01	0.01	0.01	0	0.03	0.03	0.04	0.02	0.04	0.03	0.04	0.05	-0.05	-0.02	-0.03	-0.05	-0.05	-0.01	-0.01	0	-0.02	-0.02	-0.02	-0.02	0	0.14	0.12	0.11	-0.02	0.1	0.06	0.06	0.1	0.07	0.09	0.03	0.07	-0.11	-0.15	-0.09	-0.09	-0.08	0.03	0.08	-0.01	0.02	0.28	0.15	0.14	0.05	0.17	0.29	0.21	0.21	0.19	0.2	-0.01	-0.02	0.01	0.07	0.07	0.04	0.19	0.16	0.15	0.15	0.15	0.15	0.09	0.15	0.1	0.05	0.07	0.08	0.08	0.07	0.12	0.07	0.14	0.05	-0.75	-0.75	-0.7	-0.65	-0.68	-0.78	-0.75	-0.81
LdBPK_354830.1	peptidyl-prolyl cis-trans isomerase (cyclophilin- 40), putative	LdBPK_350053500	0.65	0.69	0.68	0.7	0.72	0.7	0.72	0.71	0.72	0.72	0.7	0.72	0.73	0.71	0.7	0.71	0.66	0.68	0.69	0.69	0.67	0.69	0.68	0.68	0.66	0.66	0.65	0.6	0.61	0.66	0.64	0.66	0.67	0.65	0.64	0.84	0.89	0.9	0.89	0.9	0.86	0.88	0.84	0.86	0.85	0.78	0.85	0.84	0.82	0.86	0.84	0.82	0.85	0.85	0.85	0.86	0.88	0.87	0.88	0.87	0.89	0.91	0.91	0.92	0.92	0.87	0.89	0.89	0.9	0.9	0.85	0.88	0.84	0.9	0.91	0.9	0.91	0.93	0.93	0.93	0.93	0.92	0.92	0.92	0.92	0.9	0.93	0.93	0.91	0.93	0.92	0.91	0.91	0.93	0.93	0.9	0.9	0.89	0.92	0.89	0.91	0.91	0.92	0.9	0.91	0.9	0.9	0.91	0.89	1	0.9	0.91	0.9	0.89	0.88	0.88	0.88	0.9	0.89	0.88	0.88	0.88	0.89	0.92	0.9	0.89	0.88	0.88	0.89	0.9	0.91	0.89	0.87	0.85	0.84	0.75	0.8	-0.04	-0.02	-0.08	-0.05	0.01	-0.02	-0.05	0.01	-0.08	0.05	-0.06	-0.07	0	-0.03	0	0	0.01	-0.02	-0.03	-0.08	-0.07	-0.09	-0.03	-0.05	-0.07	-0.09	-0.1	-0.16	-0.12	-0.07	-0.03	-0.2	-0.26	-0.28	-0.25	-0.22	0.01	-0.04	-0.08	-0.03	-0.05	-0.05	0.03	0.03	-0.08	-0.12	-0.09	-0.08	-0.07	-0.03	-0.1	-0.11	0.07	0.05	0.02	0.02	-0.02	0.02	0.02	-0.01	0.05	0.05	0.02	0.01	-0.03	0.01	-0.02	-0.03	-0.23	-0.13	-0.17	-0.12	-0.05	-0.05	0.05	0.06	0.01	0.01	0.01	0	0	0	0.02	0.02	0.03	0.01	0.02	0.02	0.03	0.04	-0.04	-0.05	-0.06	-0.06	-0.03	-0.02	-0.01	-0.01	-0.03	-0.02	-0.03	-0.02	0	0.16	0.11	0.1	-0.02	0.1	0.07	0.08	0.1	0.07	0.12	0.03	0.08	-0.1	-0.13	-0.08	-0.07	-0.09	0.02	0.04	0.01	0.03	0.29	0.14	0.16	0.05	0.18	0.3	0.23	0.23	0.21	0.22	0.02	0	0.08	0.09	0.06	0.06	0.19	0.15	0.11	0.17	0.15	0.15	0.08	0.13	0.09	0.07	0.07	0.08	0.08	0.07	0.1	0.09	0.11	0.08	-0.76	-0.76	-0.7	-0.65	-0.68	-0.8	-0.79	-0.83
LdBPK_354920.1	Mitochondrial import receptor subunit ATOM40, putative	LdBPK_350054400	0.68	0.71	0.71	0.73	0.74	0.73	0.74	0.73	0.74	0.73	0.72	0.74	0.73	0.71	0.71	0.72	0.68	0.7	0.7	0.71	0.69	0.7	0.71	0.69	0.67	0.68	0.68	0.6	0.62	0.68	0.68	0.68	0.68	0.66	0.67	0.86	0.89	0.89	0.88	0.89	0.84	0.85	0.84	0.84	0.84	0.79	0.84	0.84	0.84	0.88	0.85	0.82	0.81	0.82	0.85	0.87	0.87	0.86	0.87	0.86	0.88	0.92	0.91	0.91	0.91	0.88	0.88	0.89	0.91	0.91	0.87	0.88	0.88	0.91	0.91	0.9	0.89	0.93	0.93	0.94	0.93	0.92	0.93	0.91	0.93	0.92	0.93	0.93	0.91	0.93	0.91	0.92	0.91	0.92	0.93	0.89	0.89	0.9	0.9	0.89	0.9	0.92	0.92	0.9	0.91	0.91	0.9	0.92	0.9	0.9	1	0.91	0.9	0.9	0.89	0.89	0.86	0.9	0.89	0.88	0.87	0.89	0.88	0.92	0.9	0.9	0.89	0.88	0.89	0.91	0.9	0.9	0.87	0.88	0.85	0.74	0.8	-0.01	-0.02	-0.07	-0.02	0	-0.05	-0.06	0.03	-0.06	0.03	-0.03	-0.02	0.04	0.01	0.04	0.02	0	-0.04	-0.04	-0.09	-0.1	-0.1	-0.05	-0.07	-0.09	-0.09	-0.12	-0.19	-0.15	-0.09	-0.04	-0.24	-0.3	-0.31	-0.31	-0.23	0.01	-0.02	-0.1	-0.04	-0.08	0	0.04	0.04	-0.07	-0.06	-0.04	-0.06	-0.1	-0.06	-0.07	-0.03	0.09	0.08	0.06	0.02	-0.01	0.03	0.06	0.01	0.09	0.04	0.05	-0.01	0.01	0.04	0.01	-0.01	-0.2	-0.16	-0.17	-0.11	-0.09	-0.07	0.06	0.08	0.03	0.03	0.03	0.03	0.03	0.02	0.03	0.04	0.05	0.03	0.05	0.05	0.06	0.06	-0.02	-0.04	-0.04	-0.03	-0.01	0	0.01	0.02	-0.01	-0.01	0	0	0.02	0.14	0.1	0.1	-0.01	0.09	0.05	0.04	0.09	0.07	0.09	0.02	0.06	-0.12	-0.14	-0.09	-0.09	-0.07	0.03	0.1	-0.02	0.01	0.3	0.17	0.2	0.04	0.17	0.3	0.25	0.26	0.23	0.24	0.02	0.05	0.05	0.11	0.1	0.08	0.22	0.21	0.18	0.2	0.17	0.16	0.09	0.17	0.13	0.06	0.05	0.08	0.08	0.07	0.16	0.1	0.11	0.13	-0.77	-0.77	-0.73	-0.66	-0.71	-0.81	-0.78	-0.84
LdBPK_354090.1	chaperoneproteinDNAj,putative	LdBPK_350046200	0.66	0.72	0.72	0.74	0.74	0.74	0.75	0.74	0.75	0.74	0.73	0.76	0.75	0.73	0.73	0.72	0.7	0.71	0.73	0.73	0.71	0.71	0.72	0.71	0.68	0.69	0.68	0.62	0.65	0.72	0.7	0.69	0.72	0.69	0.67	0.86	0.9	0.91	0.91	0.91	0.89	0.88	0.87	0.86	0.83	0.78	0.85	0.83	0.81	0.89	0.85	0.84	0.83	0.85	0.88	0.9	0.88	0.88	0.91	0.88	0.92	0.93	0.93	0.93	0.92	0.89	0.89	0.91	0.92	0.91	0.89	0.89	0.88	0.92	0.92	0.92	0.93	0.94	0.95	0.95	0.95	0.93	0.93	0.92	0.93	0.92	0.95	0.93	0.93	0.94	0.92	0.93	0.93	0.95	0.95	0.91	0.89	0.91	0.92	0.93	0.93	0.94	0.93	0.92	0.92	0.91	0.92	0.92	0.91	0.91	0.91	1	0.92	0.92	0.89	0.9	0.88	0.9	0.91	0.9	0.88	0.88	0.89	0.93	0.9	0.91	0.89	0.91	0.89	0.9	0.92	0.88	0.88	0.87	0.85	0.76	0.79	-0.04	0.01	-0.07	-0.01	0.02	-0.04	-0.04	-0.03	-0.08	0.07	-0.04	-0.08	-0.03	-0.02	-0.02	-0.02	0	-0.01	0	-0.05	-0.05	-0.05	0	-0.02	-0.04	-0.04	-0.07	-0.13	-0.1	-0.06	-0.02	-0.17	-0.24	-0.23	-0.24	-0.2	-0.05	-0.01	-0.12	-0.02	-0.06	-0.08	0	0.04	-0.06	-0.08	-0.02	-0.09	-0.1	-0.05	-0.1	-0.07	0.03	0.04	0.02	-0.01	-0.02	-0.02	0.05	0.01	0.06	0.05	0.03	-0.05	-0.04	0	-0.02	-0.06	-0.18	-0.13	-0.14	-0.14	-0.12	-0.06	0.04	0.05	0.04	0.03	0.04	0.02	0.02	0.01	0.05	0.04	0.05	0.02	0.04	0.04	0.06	0.06	-0.02	-0.02	-0.03	-0.04	-0.02	-0.01	0	0.02	-0.01	-0.02	-0.01	0.01	0.02	0.11	0.08	0.07	-0.04	0.07	0.03	0.03	0.07	0.04	0.07	0.01	0.04	-0.14	-0.16	-0.11	-0.11	-0.11	-0.01	0.06	-0.04	0.03	0.25	0.12	0.15	0.01	0.11	0.31	0.23	0.22	0.21	0.22	-0.04	-0.01	0.03	0.07	0.04	0.05	0.19	0.15	0.11	0.13	0.16	0.14	0.08	0.15	0.1	0.05	0.03	0.1	0.07	0.07	0.11	0.07	0.07	0.04	-0.77	-0.77	-0.74	-0.66	-0.7	-0.82	-0.79	-0.85
LdBPK_353940.1	hypothetical protein	LdBPK_350044700	0.67	0.72	0.71	0.73	0.74	0.74	0.74	0.73	0.75	0.74	0.73	0.75	0.75	0.71	0.72	0.71	0.69	0.7	0.72	0.73	0.7	0.71	0.72	0.7	0.67	0.68	0.68	0.63	0.64	0.69	0.69	0.69	0.69	0.68	0.66	0.84	0.88	0.91	0.92	0.91	0.86	0.86	0.86	0.84	0.82	0.78	0.85	0.85	0.81	0.86	0.82	0.84	0.83	0.83	0.89	0.9	0.89	0.86	0.9	0.88	0.89	0.93	0.9	0.93	0.92	0.87	0.88	0.92	0.91	0.91	0.86	0.9	0.88	0.91	0.91	0.9	0.89	0.92	0.93	0.94	0.94	0.92	0.91	0.91	0.91	0.91	0.93	0.93	0.91	0.92	0.92	0.91	0.93	0.92	0.94	0.91	0.88	0.91	0.9	0.9	0.91	0.93	0.93	0.91	0.9	0.91	0.92	0.91	0.89	0.9	0.9	0.92	1	0.89	0.88	0.86	0.87	0.89	0.89	0.87	0.87	0.87	0.86	0.91	0.88	0.89	0.89	0.89	0.88	0.88	0.89	0.87	0.86	0.85	0.84	0.74	0.78	0.01	0.06	-0.09	-0.06	0	-0.05	-0.06	0.01	-0.11	0.07	-0.05	-0.06	0	0.01	-0.03	0	0.01	-0.01	-0.02	-0.06	-0.06	-0.06	-0.01	-0.04	-0.05	-0.06	-0.08	-0.11	-0.12	-0.09	-0.05	-0.22	-0.24	-0.23	-0.28	-0.15	-0.06	-0.02	-0.13	-0.03	-0.06	-0.06	0.01	0.08	-0.07	-0.08	-0.05	-0.07	-0.05	-0.04	-0.08	-0.08	0.03	0.03	0.02	0.02	-0.02	-0.01	0.02	0.01	0.06	0.06	0.01	-0.08	-0.02	0.03	0.01	-0.04	-0.13	-0.13	-0.13	-0.11	-0.1	-0.06	0.04	0.07	0.06	0.03	0.05	0.03	0.01	0.03	0.04	0.03	0.04	0.02	0.04	0.05	0.05	0.05	-0.03	-0.02	-0.04	-0.04	0.01	0	0	0.02	-0.01	-0.01	-0.01	0.01	0.03	0.1	0.08	0.07	-0.04	0.08	0.04	0.04	0.08	0.04	0.07	0.01	0.05	-0.14	-0.16	-0.14	-0.14	-0.11	0.01	0.01	-0.04	0.03	0.23	0.09	0.13	0	0.08	0.34	0.26	0.24	0.23	0.25	-0.04	-0.03	0.06	0.07	0.04	0.05	0.14	0.13	0.11	0.18	0.14	0.13	0.11	0.16	0.13	0.03	0.03	0.06	0.08	0.07	0.1	0.08	0.12	0.04	-0.8	-0.8	-0.74	-0.68	-0.71	-0.82	-0.79	-0.82
LdBPK_354370.1	hypothetical protein	LdBPK_350049000	0.67	0.72	0.72	0.75	0.75	0.75	0.75	0.74	0.76	0.76	0.73	0.76	0.76	0.72	0.74	0.73	0.71	0.71	0.72	0.73	0.71	0.72	0.7	0.71	0.68	0.67	0.7	0.64	0.64	0.7	0.7	0.7	0.72	0.7	0.65	0.85	0.88	0.88	0.87	0.89	0.87	0.84	0.84	0.83	0.85	0.76	0.84	0.84	0.81	0.85	0.84	0.84	0.79	0.82	0.88	0.88	0.88	0.87	0.88	0.87	0.89	0.91	0.88	0.9	0.9	0.88	0.87	0.89	0.9	0.9	0.86	0.87	0.87	0.91	0.91	0.9	0.91	0.92	0.94	0.92	0.93	0.91	0.91	0.91	0.91	0.92	0.93	0.92	0.91	0.91	0.9	0.9	0.92	0.93	0.93	0.89	0.88	0.89	0.88	0.88	0.9	0.93	0.91	0.89	0.89	0.91	0.91	0.9	0.89	0.89	0.9	0.92	0.89	1	0.89	0.9	0.86	0.89	0.9	0.89	0.86	0.88	0.87	0.91	0.89	0.9	0.9	0.89	0.87	0.87	0.89	0.87	0.86	0.87	0.84	0.73	0.77	-0.06	0.03	-0.06	-0.03	0.05	-0.03	-0.03	0.01	-0.09	0.06	-0.03	-0.09	-0.01	-0.02	-0.02	-0.02	-0.03	0.02	0.01	-0.04	-0.03	-0.04	0.01	0	-0.02	-0.06	-0.07	-0.13	-0.11	-0.07	-0.02	-0.18	-0.28	-0.25	-0.26	-0.21	-0.04	-0.01	-0.11	-0.06	-0.04	-0.07	0.02	0.02	-0.08	-0.09	-0.07	-0.11	-0.11	-0.08	-0.12	-0.11	0.03	0.04	-0.02	-0.04	0.01	0	0	-0.03	0.02	0	0	-0.06	-0.07	0.02	-0.03	-0.06	-0.2	-0.14	-0.19	-0.15	-0.12	-0.08	0.08	0.06	0.08	0.05	0.07	0.05	0.04	0.04	0.06	0.06	0.07	0.05	0.07	0.07	0.09	0.09	0	0.01	-0.02	-0.03	0.01	0.02	0.02	0.03	0	-0.01	0.01	0.02	0.04	0.12	0.06	0.05	-0.08	0.03	0.02	0.01	0.05	0.01	0.05	-0.02	0.01	-0.14	-0.13	-0.12	-0.12	-0.14	-0.05	0.02	-0.06	0.05	0.28	0.14	0.12	0.06	0.17	0.33	0.25	0.25	0.23	0.24	-0.01	0	0.02	0.06	0.04	0.04	0.18	0.16	0.1	0.13	0.14	0.16	0.09	0.15	0.09	0.03	0.03	0.11	0.08	0.04	0.1	0.06	0.1	0.05	-0.78	-0.77	-0.71	-0.66	-0.7	-0.83	-0.8	-0.84
LdBPK_354580.1	hypothetical protein	LdBPK_350051100	0.68	0.72	0.72	0.73	0.75	0.74	0.75	0.74	0.74	0.75	0.73	0.75	0.75	0.73	0.72	0.74	0.7	0.7	0.72	0.73	0.72	0.71	0.71	0.7	0.68	0.68	0.67	0.64	0.63	0.7	0.68	0.68	0.71	0.68	0.67	0.85	0.87	0.89	0.87	0.87	0.85	0.86	0.83	0.8	0.81	0.75	0.83	0.84	0.82	0.85	0.85	0.84	0.81	0.81	0.85	0.87	0.86	0.86	0.86	0.86	0.88	0.9	0.9	0.89	0.9	0.87	0.89	0.88	0.89	0.88	0.88	0.86	0.85	0.88	0.9	0.89	0.89	0.91	0.92	0.91	0.91	0.91	0.91	0.9	0.91	0.91	0.92	0.91	0.9	0.91	0.91	0.91	0.9	0.92	0.93	0.86	0.87	0.89	0.91	0.9	0.9	0.9	0.89	0.9	0.88	0.9	0.9	0.89	0.89	0.88	0.89	0.89	0.88	0.89	1	0.87	0.85	0.88	0.87	0.88	0.85	0.87	0.86	0.9	0.89	0.88	0.89	0.87	0.87	0.87	0.9	0.85	0.86	0.85	0.85	0.72	0.77	0	-0.01	-0.05	0	0.03	-0.05	-0.03	0.01	-0.06	0.11	-0.08	-0.1	-0.03	-0.04	0.01	0.01	-0.02	-0.02	-0.03	-0.08	-0.06	-0.07	-0.02	-0.04	-0.06	-0.09	-0.1	-0.14	-0.13	-0.1	-0.07	-0.21	-0.26	-0.28	-0.24	-0.18	-0.06	-0.03	-0.12	-0.07	-0.01	-0.06	0.02	0.01	-0.06	-0.09	-0.07	-0.09	-0.1	0.01	-0.13	-0.07	0.04	0.05	0.05	0	0.02	0.02	0.04	0	0.12	0.05	0.04	-0.02	-0.01	0.03	0.02	-0.03	-0.22	-0.14	-0.16	-0.12	-0.09	-0.07	0.03	0.02	0.03	0.02	0.01	0.02	0.02	0.01	0.02	0.02	0.03	0.01	0.03	0.03	0.04	0.06	-0.04	-0.02	-0.05	-0.06	-0.03	-0.01	-0.01	0.01	-0.02	-0.03	-0.02	-0.02	0	0.1	0.07	0.05	-0.09	0.05	0.02	0.02	0.04	0.02	0.03	0	0.02	-0.13	-0.17	-0.04	-0.04	-0.03	-0.05	0.04	-0.01	0.02	0.28	0.12	0.14	0.02	0.14	0.31	0.23	0.22	0.21	0.22	0.02	0.02	0.04	0.04	0.01	0.04	0.17	0.17	0.11	0.16	0.14	0.15	0.1	0.14	0.08	0.06	0.03	0.08	0.1	0.04	0.1	0.12	0.1	0.09	-0.77	-0.77	-0.75	-0.65	-0.67	-0.8	-0.77	-0.85
LdBPK_354900.1	hypothetical protein	LdBPK_350054200	0.68	0.71	0.72	0.72	0.74	0.73	0.73	0.73	0.74	0.73	0.72	0.75	0.74	0.74	0.74	0.74	0.69	0.7	0.72	0.72	0.7	0.7	0.7	0.7	0.67	0.69	0.71	0.62	0.61	0.69	0.68	0.67	0.69	0.68	0.64	0.83	0.87	0.87	0.85	0.87	0.82	0.83	0.81	0.83	0.81	0.77	0.86	0.83	0.82	0.84	0.84	0.83	0.79	0.82	0.87	0.87	0.84	0.85	0.88	0.86	0.89	0.9	0.89	0.89	0.9	0.88	0.88	0.86	0.88	0.87	0.85	0.87	0.84	0.88	0.9	0.89	0.9	0.91	0.91	0.92	0.91	0.9	0.91	0.9	0.92	0.9	0.91	0.91	0.91	0.9	0.91	0.91	0.91	0.92	0.92	0.87	0.88	0.87	0.9	0.88	0.87	0.9	0.89	0.88	0.9	0.88	0.89	0.88	0.87	0.88	0.89	0.9	0.86	0.9	0.87	1	0.87	0.9	0.89	0.9	0.85	0.9	0.88	0.9	0.91	0.87	0.89	0.9	0.87	0.87	0.89	0.88	0.88	0.84	0.84	0.68	0.77	-0.09	-0.01	-0.09	-0.02	0.04	0.01	-0.06	0.06	-0.05	0.12	-0.02	-0.07	-0.01	-0.03	0.01	0.03	-0.02	-0.04	-0.03	-0.1	-0.11	-0.11	-0.07	-0.08	-0.1	-0.11	-0.13	-0.21	-0.14	-0.11	-0.07	-0.2	-0.33	-0.3	-0.31	-0.26	-0.08	-0.09	-0.17	-0.09	-0.06	-0.08	0.03	-0.03	-0.13	-0.13	-0.11	-0.16	-0.18	-0.11	-0.14	-0.11	-0.04	-0.01	0	-0.05	-0.07	-0.02	0.03	-0.02	0	-0.01	-0.02	-0.05	-0.08	-0.03	-0.07	-0.1	-0.27	-0.22	-0.19	-0.18	-0.15	-0.14	0.07	0.02	0.02	0.02	0.01	0.02	0.01	0.01	0.04	0.03	0.04	0.02	0.04	0.03	0.06	0.04	-0.03	0	-0.03	-0.03	-0.02	-0.01	-0.01	0	-0.04	-0.04	-0.03	-0.03	0	0.11	0.05	0.06	-0.11	0.01	0.01	-0.02	0.03	0	0.03	-0.02	0	-0.14	-0.16	-0.04	-0.04	-0.13	0.07	0.08	0.04	0.05	0.28	0.19	0.15	0.07	0.19	0.33	0.25	0.24	0.23	0.23	-0.08	-0.02	-0.01	0.04	0.04	0.02	0.14	0.14	0.11	0.13	0.13	0.13	0.07	0.1	0.08	0.03	0.03	0.07	0.04	0.04	0.08	0.05	0.07	0.08	-0.77	-0.76	-0.67	-0.69	-0.7	-0.83	-0.8	-0.85
LdBPK_354960.1	hypothetical protein	LdBPK_350054800	0.64	0.69	0.7	0.7	0.71	0.72	0.72	0.71	0.72	0.73	0.71	0.73	0.72	0.7	0.71	0.71	0.68	0.69	0.69	0.7	0.68	0.68	0.69	0.68	0.65	0.67	0.66	0.59	0.59	0.67	0.66	0.64	0.66	0.66	0.64	0.84	0.85	0.87	0.86	0.86	0.84	0.83	0.79	0.8	0.81	0.76	0.85	0.81	0.8	0.83	0.83	0.81	0.79	0.79	0.87	0.86	0.84	0.86	0.87	0.85	0.88	0.9	0.9	0.9	0.9	0.87	0.86	0.88	0.88	0.87	0.81	0.84	0.84	0.88	0.89	0.88	0.89	0.91	0.92	0.92	0.91	0.89	0.91	0.92	0.91	0.9	0.91	0.9	0.91	0.91	0.92	0.92	0.91	0.92	0.93	0.87	0.88	0.89	0.89	0.88	0.87	0.91	0.9	0.89	0.89	0.89	0.89	0.88	0.87	0.88	0.86	0.88	0.87	0.86	0.85	0.87	1	0.87	0.88	0.9	0.84	0.88	0.88	0.91	0.91	0.88	0.9	0.89	0.87	0.89	0.88	0.85	0.86	0.83	0.83	0.71	0.78	-0.06	-0.05	-0.05	-0.02	0.03	-0.01	-0.06	0.03	-0.07	0.08	-0.04	-0.09	-0.03	-0.05	-0.01	-0.01	-0.03	0	0.01	-0.07	-0.06	-0.07	-0.02	-0.03	-0.05	-0.06	-0.08	-0.15	-0.13	-0.07	-0.03	-0.16	-0.29	-0.28	-0.31	-0.27	-0.14	-0.1	-0.15	-0.04	-0.05	-0.1	-0.04	-0.02	-0.12	-0.16	-0.1	-0.16	-0.19	-0.09	-0.18	-0.15	-0.05	-0.03	-0.05	-0.03	-0.1	-0.06	0.02	-0.04	-0.03	-0.01	-0.06	-0.05	-0.11	-0.03	-0.07	-0.11	-0.26	-0.24	-0.19	-0.22	-0.18	-0.16	0.01	0	0.01	0.02	0.02	0.01	0.01	0.01	0.02	0.02	0.04	0.01	0.03	0.02	0.06	0.04	-0.02	-0.04	-0.07	-0.05	-0.05	-0.01	-0.02	-0.01	-0.04	-0.04	-0.04	-0.04	-0.01	0.17	0.1	0.11	-0.05	0.05	0.04	0.07	0.08	0.06	0.07	-0.01	0.05	-0.14	-0.15	-0.02	-0.01	-0.08	0.04	0.1	0.03	0.06	0.28	0.11	0.12	0.06	0.19	0.3	0.24	0.22	0.21	0.22	-0.05	-0.03	-0.01	0.01	-0.01	0.04	0.18	0.11	0.12	0.1	0.12	0.13	0.03	0.12	0.06	0.03	-0.01	0.04	0.06	0.03	0.05	0.05	0.08	0	-0.76	-0.74	-0.67	-0.66	-0.71	-0.8	-0.79	-0.82
LdBPK_354120.1	Regulatory subunit of type II PKA R-subunit, putative	LdBPK_350046500	0.66	0.71	0.71	0.71	0.74	0.73	0.74	0.73	0.73	0.73	0.72	0.74	0.74	0.71	0.73	0.72	0.69	0.7	0.71	0.72	0.69	0.7	0.7	0.7	0.68	0.68	0.67	0.61	0.61	0.67	0.68	0.68	0.69	0.67	0.65	0.86	0.89	0.88	0.88	0.9	0.85	0.86	0.82	0.82	0.83	0.79	0.83	0.82	0.81	0.86	0.84	0.83	0.8	0.83	0.86	0.86	0.85	0.88	0.88	0.85	0.89	0.91	0.9	0.92	0.92	0.88	0.89	0.88	0.89	0.89	0.86	0.85	0.85	0.9	0.91	0.88	0.91	0.92	0.94	0.94	0.92	0.91	0.92	0.91	0.92	0.91	0.93	0.92	0.92	0.92	0.92	0.91	0.91	0.93	0.93	0.89	0.89	0.9	0.91	0.87	0.9	0.91	0.92	0.88	0.9	0.9	0.91	0.91	0.89	0.9	0.9	0.9	0.89	0.89	0.88	0.9	0.87	1	0.9	0.89	0.87	0.89	0.88	0.92	0.91	0.9	0.9	0.91	0.87	0.89	0.9	0.87	0.89	0.86	0.85	0.74	0.79	-0.1	-0.01	-0.14	-0.07	0.04	0	-0.03	0.03	-0.03	0.05	-0.05	-0.08	-0.03	-0.06	-0.02	0	-0.03	-0.02	0	-0.06	-0.06	-0.07	0	-0.03	-0.05	-0.05	-0.07	-0.13	-0.15	-0.14	-0.06	-0.2	-0.31	-0.3	-0.28	-0.23	-0.04	-0.06	-0.12	-0.06	-0.05	-0.09	-0.06	-0.02	-0.1	-0.13	-0.1	-0.17	-0.13	-0.1	-0.16	-0.1	0	0.02	0.01	-0.03	-0.06	-0.03	0.04	0.01	0.01	-0.01	-0.01	-0.04	-0.06	-0.02	-0.07	-0.08	-0.24	-0.17	-0.16	-0.15	-0.12	-0.14	0.02	0	0.01	0	-0.01	-0.01	-0.01	-0.01	0.01	0.01	0.01	-0.01	0.01	0.01	0.02	0.02	-0.05	-0.04	-0.05	-0.07	-0.07	-0.05	-0.03	-0.02	-0.05	-0.05	-0.05	-0.05	-0.03	0.13	0.08	0.07	-0.08	0.05	0.02	0.03	0.05	0.02	0.03	-0.02	0.01	-0.1	-0.12	-0.04	-0.04	-0.09	0.02	0.07	0.03	0.03	0.29	0.17	0.13	0.05	0.2	0.29	0.21	0.2	0.18	0.19	-0.02	-0.02	0.06	0.06	0.05	0.05	0.19	0.14	0.11	0.11	0.13	0.13	0.06	0.11	0.06	0.04	0.03	0.06	0.03	0.06	0.1	0.04	0.06	0.07	-0.78	-0.77	-0.7	-0.67	-0.71	-0.82	-0.79	-0.84
LdBPK_354410.1	hypothetical protein	LdBPK_350049400	0.64	0.69	0.68	0.71	0.73	0.71	0.72	0.71	0.72	0.72	0.71	0.73	0.73	0.69	0.7	0.7	0.68	0.68	0.69	0.69	0.67	0.69	0.67	0.67	0.66	0.65	0.66	0.61	0.62	0.67	0.67	0.66	0.68	0.67	0.61	0.85	0.87	0.89	0.87	0.89	0.85	0.84	0.85	0.82	0.82	0.78	0.86	0.83	0.81	0.86	0.82	0.84	0.8	0.8	0.9	0.88	0.86	0.88	0.88	0.87	0.89	0.92	0.91	0.91	0.9	0.88	0.88	0.88	0.9	0.88	0.86	0.87	0.86	0.9	0.91	0.89	0.9	0.93	0.94	0.93	0.93	0.91	0.92	0.93	0.92	0.9	0.92	0.92	0.91	0.92	0.91	0.92	0.92	0.93	0.94	0.89	0.88	0.88	0.89	0.9	0.89	0.93	0.91	0.9	0.9	0.9	0.9	0.91	0.87	0.89	0.89	0.91	0.89	0.9	0.87	0.89	0.88	0.9	1	0.91	0.87	0.89	0.88	0.91	0.9	0.88	0.91	0.9	0.87	0.88	0.91	0.87	0.88	0.86	0.83	0.73	0.78	-0.07	0.02	-0.06	0	0.05	0	-0.02	0.02	-0.1	0.08	-0.05	-0.1	-0.04	-0.04	-0.03	-0.02	-0.04	-0.01	0	-0.05	-0.05	-0.05	0	-0.03	-0.04	-0.05	-0.06	-0.14	-0.09	-0.05	-0.03	-0.17	-0.28	-0.23	-0.29	-0.2	-0.09	-0.05	-0.16	-0.08	-0.08	-0.12	-0.03	0.01	-0.11	-0.15	-0.12	-0.12	-0.15	-0.07	-0.16	-0.13	-0.02	-0.01	-0.07	-0.05	-0.04	-0.06	0	-0.04	-0.02	-0.01	0	-0.06	-0.08	-0.05	-0.08	-0.12	-0.2	-0.19	-0.2	-0.2	-0.14	-0.12	0.03	-0.02	0.01	-0.01	0.01	-0.01	-0.02	-0.01	0	0	0	0	0.01	0.01	0.03	0.02	-0.05	-0.01	-0.06	-0.05	-0.04	-0.04	-0.03	-0.01	-0.05	-0.07	-0.06	-0.03	-0.03	0.13	0.09	0.06	-0.06	0.03	0.02	0.02	0.06	0.01	0.05	0	0.02	-0.16	-0.16	-0.08	-0.08	-0.14	-0.02	0.02	-0.02	0.05	0.25	0.11	0.11	0.07	0.17	0.32	0.22	0.21	0.2	0.21	-0.06	-0.05	0.03	0.02	0.01	0.03	0.12	0.11	0.07	0.12	0.14	0.11	0.07	0.12	0.1	0.01	-0.01	0.07	0.02	0.03	0.04	0.03	0.08	-0.02	-0.79	-0.77	-0.7	-0.68	-0.72	-0.83	-0.8	-0.83
LdBPK_354330.1	predictedzincfingerprotein	LdBPK_350048600	0.64	0.68	0.69	0.7	0.72	0.71	0.73	0.71	0.73	0.73	0.71	0.74	0.72	0.71	0.72	0.72	0.69	0.69	0.69	0.71	0.69	0.69	0.7	0.7	0.67	0.68	0.68	0.6	0.61	0.68	0.65	0.66	0.69	0.67	0.64	0.86	0.88	0.89	0.85	0.88	0.86	0.83	0.81	0.81	0.82	0.77	0.85	0.83	0.83	0.84	0.86	0.85	0.8	0.79	0.89	0.86	0.85	0.88	0.88	0.88	0.9	0.9	0.91	0.91	0.92	0.88	0.91	0.88	0.88	0.87	0.86	0.86	0.86	0.9	0.92	0.9	0.91	0.92	0.93	0.93	0.92	0.9	0.92	0.92	0.93	0.91	0.92	0.92	0.93	0.93	0.93	0.93	0.92	0.93	0.93	0.88	0.89	0.89	0.91	0.89	0.89	0.91	0.89	0.89	0.91	0.9	0.89	0.88	0.87	0.88	0.88	0.9	0.87	0.89	0.88	0.9	0.9	0.89	0.91	1	0.87	0.91	0.89	0.93	0.92	0.9	0.91	0.91	0.88	0.88	0.9	0.86	0.86	0.86	0.86	0.74	0.8	-0.06	-0.04	-0.11	-0.06	0.02	-0.02	-0.07	0.02	-0.08	0.08	-0.05	-0.14	-0.07	-0.04	-0.02	-0.03	-0.05	-0.02	0	-0.07	-0.07	-0.08	-0.03	-0.04	-0.06	-0.06	-0.09	-0.19	-0.1	-0.07	-0.02	-0.14	-0.27	-0.27	-0.27	-0.22	-0.11	-0.1	-0.16	-0.06	-0.07	-0.1	-0.01	-0.05	-0.12	-0.15	-0.11	-0.16	-0.17	-0.05	-0.19	-0.14	-0.05	-0.02	-0.03	-0.03	-0.07	-0.04	0	-0.05	-0.03	-0.02	-0.05	-0.07	-0.08	-0.04	-0.04	-0.11	-0.26	-0.23	-0.21	-0.19	-0.16	-0.15	0.05	-0.02	0.01	-0.01	0	0	0	0	0.01	0.01	0.02	0	0.03	0.02	0.05	0.03	-0.05	-0.03	-0.07	-0.06	-0.04	-0.03	-0.02	-0.02	-0.06	-0.07	-0.05	-0.04	-0.02	0.11	0.04	0.05	-0.1	0	0	0	0.02	0	0.02	-0.04	0.01	-0.13	-0.12	-0.08	-0.06	-0.14	0.01	0.14	-0.01	0.04	0.29	0.14	0.09	0.06	0.22	0.31	0.24	0.23	0.22	0.21	-0.05	-0.04	-0.01	0.05	0	0.04	0.14	0.1	0.08	0.13	0.1	0.11	0.06	0.09	0.05	0.01	0	0.07	0.06	0.03	0.07	0.05	0.05	-0.01	-0.77	-0.75	-0.71	-0.68	-0.71	-0.82	-0.81	-0.87
LdBPK_354820.1	hypothetical protein	LdBPK_350053400	0.66	0.69	0.7	0.7	0.71	0.72	0.72	0.71	0.72	0.72	0.7	0.73	0.72	0.72	0.71	0.71	0.68	0.68	0.69	0.71	0.68	0.68	0.68	0.68	0.68	0.68	0.67	0.61	0.59	0.66	0.66	0.66	0.69	0.63	0.64	0.8	0.86	0.88	0.87	0.86	0.83	0.83	0.79	0.84	0.81	0.76	0.8	0.77	0.76	0.83	0.82	0.78	0.76	0.8	0.85	0.82	0.85	0.85	0.84	0.84	0.86	0.87	0.88	0.9	0.89	0.84	0.85	0.85	0.84	0.86	0.8	0.85	0.82	0.87	0.88	0.88	0.88	0.89	0.91	0.91	0.9	0.89	0.89	0.88	0.89	0.89	0.9	0.9	0.9	0.89	0.9	0.89	0.89	0.9	0.9	0.88	0.87	0.88	0.89	0.86	0.89	0.88	0.88	0.87	0.87	0.87	0.86	0.86	0.87	0.88	0.87	0.88	0.87	0.86	0.85	0.85	0.84	0.87	0.87	0.87	1	0.86	0.88	0.89	0.9	0.87	0.86	0.86	0.87	0.86	0.87	0.86	0.83	0.85	0.8	0.72	0.78	-0.1	-0.04	-0.14	-0.06	0.01	-0.02	-0.07	0.01	-0.06	0.04	-0.01	-0.11	-0.06	-0.04	0	-0.04	0	0.01	0.04	-0.07	-0.06	-0.07	0	-0.02	-0.05	-0.04	-0.07	-0.14	-0.14	-0.05	-0.04	-0.16	-0.28	-0.25	-0.23	-0.28	-0.03	-0.07	-0.1	-0.04	-0.04	-0.1	-0.01	0.01	-0.15	-0.13	-0.11	-0.16	-0.14	-0.13	-0.17	-0.13	0	0.01	-0.03	0.03	-0.02	-0.02	0	-0.08	0.04	0.02	-0.02	-0.08	-0.09	-0.05	-0.03	-0.07	-0.24	-0.16	-0.16	-0.17	-0.15	-0.09	0.03	0.05	0	0	-0.02	0.01	-0.01	-0.01	-0.01	0	0.03	0.01	0.02	0.01	0.04	0.03	-0.04	-0.06	-0.06	-0.06	-0.06	-0.02	-0.03	-0.01	-0.04	-0.05	-0.04	-0.04	-0.02	0.17	0.1	0.1	-0.06	0.09	0.04	0.07	0.09	0.05	0.09	0	0.04	-0.05	-0.08	-0.05	-0.04	0	0.1	0.12	0.08	0.07	0.3	0.17	0.16	0.09	0.2	0.28	0.21	0.2	0.18	0.2	0	0.03	0.05	0.11	0.09	0.07	0.19	0.13	0.11	0.12	0.16	0.16	0.02	0.09	0.06	0.06	0.02	0.08	0.09	0.05	0.06	0.03	0.08	0.03	-0.72	-0.7	-0.64	-0.59	-0.62	-0.75	-0.75	-0.82
LdBPK_354360.1	hypothetical protein	LdBPK_350048900	0.64	0.67	0.68	0.69	0.71	0.71	0.72	0.69	0.71	0.71	0.69	0.72	0.72	0.7	0.7	0.71	0.67	0.67	0.69	0.69	0.67	0.68	0.69	0.67	0.67	0.67	0.68	0.57	0.58	0.64	0.64	0.64	0.65	0.63	0.61	0.84	0.87	0.88	0.86	0.88	0.87	0.82	0.82	0.82	0.85	0.81	0.86	0.83	0.84	0.84	0.86	0.81	0.78	0.8	0.87	0.85	0.84	0.87	0.87	0.86	0.89	0.91	0.9	0.91	0.91	0.87	0.89	0.86	0.88	0.87	0.85	0.84	0.85	0.9	0.89	0.89	0.9	0.91	0.92	0.92	0.92	0.9	0.92	0.93	0.93	0.92	0.92	0.92	0.93	0.92	0.92	0.92	0.91	0.91	0.92	0.87	0.89	0.89	0.91	0.87	0.9	0.89	0.91	0.9	0.9	0.89	0.88	0.89	0.86	0.88	0.89	0.88	0.87	0.88	0.87	0.9	0.88	0.89	0.89	0.91	0.86	1	0.89	0.93	0.92	0.89	0.89	0.9	0.9	0.9	0.91	0.87	0.86	0.87	0.87	0.71	0.8	-0.07	-0.06	-0.13	-0.09	0.04	0	-0.05	0	-0.05	0.04	-0.03	-0.11	-0.03	-0.06	0	0.03	0	0	0.01	-0.08	-0.08	-0.08	-0.02	-0.04	-0.06	-0.07	-0.09	-0.18	-0.14	-0.06	-0.04	-0.19	-0.35	-0.33	-0.29	-0.3	-0.08	-0.07	-0.11	-0.01	-0.03	-0.07	0.02	-0.03	-0.12	-0.16	-0.1	-0.16	-0.19	-0.12	-0.19	-0.15	0.01	-0.01	0.01	0.05	-0.03	0	0.01	-0.04	0.01	-0.01	-0.01	-0.03	-0.09	-0.04	-0.02	-0.08	-0.29	-0.21	-0.19	-0.17	-0.15	-0.11	0.1	0.04	0.03	0.04	0.02	0.05	0.02	0.03	0.02	0.05	0.05	0.03	0.06	0.05	0.07	0.06	-0.02	0	-0.06	-0.03	-0.03	0	-0.01	0.01	-0.02	-0.03	-0.01	-0.02	0	0.2	0.11	0.13	-0.04	0.07	0.07	0.07	0.1	0.07	0.07	0.04	0.05	-0.08	-0.11	-0.01	-0.01	-0.09	0.08	0.14	0.02	0.06	0.36	0.2	0.17	0.08	0.23	0.29	0.23	0.23	0.21	0.21	0.01	0.04	0.08	0.06	0.03	0.1	0.19	0.17	0.11	0.18	0.15	0.17	0.06	0.13	0.1	0.09	0.05	0.08	0.06	0.03	0.11	0.07	0.11	0.06	-0.77	-0.76	-0.68	-0.66	-0.7	-0.82	-0.8	-0.86
LdBPK_354040.1	mitochondrial carrier protein, putative	LdBPK_350045700	0.67	0.7	0.71	0.71	0.73	0.73	0.73	0.72	0.72	0.73	0.71	0.74	0.73	0.74	0.72	0.73	0.69	0.7	0.7	0.7	0.69	0.69	0.69	0.7	0.68	0.68	0.71	0.59	0.59	0.66	0.67	0.65	0.68	0.64	0.62	0.86	0.86	0.89	0.87	0.85	0.87	0.84	0.78	0.83	0.83	0.8	0.82	0.81	0.81	0.85	0.84	0.78	0.77	0.79	0.87	0.84	0.85	0.88	0.85	0.85	0.88	0.89	0.9	0.91	0.9	0.87	0.86	0.85	0.87	0.87	0.83	0.84	0.83	0.89	0.92	0.9	0.91	0.92	0.93	0.92	0.91	0.92	0.92	0.93	0.93	0.91	0.92	0.92	0.92	0.92	0.92	0.91	0.91	0.92	0.92	0.88	0.9	0.9	0.91	0.89	0.89	0.89	0.89	0.9	0.9	0.9	0.88	0.88	0.88	0.89	0.88	0.89	0.86	0.87	0.86	0.88	0.88	0.88	0.88	0.89	0.88	0.89	1	0.92	0.92	0.9	0.91	0.9	0.9	0.89	0.91	0.89	0.88	0.84	0.84	0.73	0.82	-0.13	-0.04	-0.14	-0.07	0.01	-0.04	-0.1	0.05	-0.02	0.06	0.01	-0.06	-0.01	-0.02	0.05	0	0.01	-0.03	0.01	-0.12	-0.11	-0.12	-0.05	-0.07	-0.09	-0.06	-0.1	-0.2	-0.14	-0.07	-0.03	-0.18	-0.4	-0.36	-0.31	-0.34	-0.1	-0.09	-0.14	-0.02	-0.08	-0.09	0.02	-0.09	-0.15	-0.18	-0.13	-0.19	-0.23	-0.14	-0.2	-0.14	-0.03	0	-0.02	-0.01	-0.01	-0.03	0.03	-0.02	-0.01	0	-0.06	0.01	-0.11	-0.07	-0.06	-0.08	-0.29	-0.27	-0.21	-0.23	-0.15	-0.14	0.11	0.08	0.06	0.04	0.04	0.06	0.05	0.05	0.05	0.06	0.07	0.06	0.07	0.07	0.1	0.08	0.01	0.02	0	-0.03	-0.01	0.03	0.02	0.04	0	0.01	0	0	0.02	0.18	0.09	0.09	-0.08	0.03	0.03	0.03	0.07	0.03	0.06	-0.01	0.02	-0.04	-0.08	-0.04	-0.03	-0.08	0.09	0.16	0.07	0.05	0.37	0.25	0.22	0.11	0.27	0.31	0.25	0.25	0.23	0.23	0.01	0.04	0.05	0.07	0.08	0.1	0.21	0.17	0.16	0.17	0.16	0.21	0.05	0.11	0.05	0.09	0.07	0.07	0.06	0.04	0.12	0.07	0.09	0.08	-0.75	-0.74	-0.66	-0.66	-0.71	-0.82	-0.82	-0.86
LdBPK_354600.1	hypothetical protein	LdBPK_350051300	0.7	0.74	0.74	0.75	0.77	0.76	0.78	0.76	0.77	0.77	0.76	0.78	0.77	0.76	0.76	0.77	0.73	0.75	0.75	0.75	0.74	0.74	0.75	0.73	0.72	0.72	0.72	0.62	0.64	0.71	0.7	0.7	0.72	0.7	0.68	0.89	0.91	0.92	0.89	0.92	0.9	0.86	0.85	0.85	0.87	0.81	0.85	0.84	0.83	0.87	0.88	0.85	0.81	0.83	0.89	0.89	0.88	0.9	0.9	0.89	0.92	0.93	0.94	0.94	0.94	0.9	0.91	0.91	0.92	0.91	0.88	0.88	0.88	0.93	0.95	0.92	0.94	0.95	0.96	0.96	0.95	0.94	0.96	0.95	0.96	0.94	0.96	0.95	0.95	0.96	0.95	0.95	0.94	0.96	0.96	0.92	0.92	0.93	0.94	0.92	0.93	0.93	0.94	0.93	0.94	0.93	0.91	0.92	0.91	0.92	0.92	0.93	0.91	0.91	0.9	0.9	0.91	0.92	0.91	0.93	0.89	0.93	0.92	1	0.95	0.94	0.92	0.93	0.92	0.92	0.93	0.9	0.9	0.89	0.88	0.78	0.84	-0.11	-0.06	-0.12	-0.05	0	-0.06	-0.1	0.02	-0.02	0.05	-0.04	-0.1	-0.05	-0.06	0.01	-0.02	-0.02	-0.03	-0.01	-0.09	-0.1	-0.11	-0.04	-0.05	-0.08	-0.08	-0.11	-0.2	-0.11	-0.05	0	-0.14	-0.3	-0.3	-0.26	-0.3	-0.07	-0.07	-0.09	-0.02	-0.04	-0.09	0.03	-0.05	-0.1	-0.14	-0.09	-0.16	-0.16	-0.07	-0.15	-0.12	0.02	0	0.01	0	-0.02	-0.02	0.05	-0.02	0.03	0	-0.03	-0.02	-0.08	-0.02	-0.03	-0.05	-0.26	-0.22	-0.2	-0.17	-0.14	-0.13	0.07	0.04	0.03	0.01	0.01	0.02	0.01	0.01	0.01	0.02	0.04	0.02	0.05	0.03	0.05	0.05	-0.02	-0.02	-0.07	-0.06	-0.06	-0.02	-0.02	-0.01	-0.04	-0.05	-0.04	-0.04	-0.02	0.17	0.11	0.1	-0.06	0.06	0.05	0.05	0.08	0.05	0.05	-0.01	0.04	-0.08	-0.09	-0.05	-0.04	-0.07	0.03	0.13	0.06	0.05	0.33	0.2	0.18	0.11	0.25	0.32	0.27	0.26	0.24	0.24	0	0.02	0.07	0.08	0.05	0.08	0.22	0.16	0.15	0.18	0.16	0.16	0.08	0.13	0.06	0.06	0.05	0.05	0.09	0.04	0.12	0.09	0.1	0.06	-0.75	-0.74	-0.71	-0.65	-0.69	-0.81	-0.81	-0.87
LdBPK_354030.1	4E-interacting protein, putative	LdBPK_350045600	0.7	0.71	0.73	0.73	0.74	0.75	0.76	0.75	0.75	0.76	0.74	0.77	0.75	0.76	0.75	0.76	0.72	0.72	0.73	0.73	0.72	0.73	0.73	0.72	0.72	0.72	0.71	0.62	0.62	0.7	0.68	0.69	0.71	0.68	0.67	0.86	0.9	0.91	0.88	0.88	0.88	0.86	0.81	0.86	0.86	0.81	0.86	0.84	0.83	0.85	0.88	0.81	0.8	0.81	0.87	0.87	0.87	0.89	0.88	0.87	0.91	0.91	0.92	0.93	0.93	0.88	0.89	0.89	0.89	0.9	0.86	0.86	0.87	0.91	0.92	0.91	0.93	0.95	0.95	0.95	0.93	0.93	0.95	0.94	0.94	0.93	0.94	0.94	0.93	0.94	0.94	0.94	0.92	0.94	0.94	0.9	0.92	0.91	0.93	0.9	0.92	0.91	0.91	0.91	0.92	0.91	0.89	0.9	0.9	0.9	0.9	0.9	0.88	0.89	0.89	0.91	0.91	0.91	0.9	0.92	0.9	0.92	0.92	0.95	1	0.91	0.91	0.92	0.91	0.91	0.91	0.89	0.89	0.87	0.88	0.75	0.83	-0.1	-0.08	-0.15	-0.07	-0.01	-0.05	-0.1	0	-0.02	0.04	-0.04	-0.12	-0.06	-0.08	0	-0.02	-0.03	-0.03	0.03	-0.1	-0.1	-0.11	-0.05	-0.06	-0.08	-0.07	-0.09	-0.2	-0.14	-0.06	-0.05	-0.15	-0.36	-0.35	-0.29	-0.31	-0.09	-0.1	-0.14	0	-0.08	-0.08	0.04	-0.04	-0.14	-0.17	-0.11	-0.14	-0.16	-0.06	-0.18	-0.14	0	0.01	0.04	0.05	0.02	0.01	0.03	0	0.03	0	-0.03	-0.03	-0.07	-0.05	-0.03	-0.05	-0.29	-0.25	-0.21	-0.23	-0.18	-0.17	0.06	0.05	0.01	0.01	0	0.02	0	0	0.02	0	0.02	0.01	0.04	0.02	0.06	0.03	-0.04	-0.01	-0.07	-0.06	-0.07	-0.02	-0.02	-0.01	-0.04	-0.06	-0.05	-0.06	-0.03	0.19	0.1	0.11	-0.07	0.04	0.05	0.04	0.07	0.05	0.05	0	0.03	-0.09	-0.11	-0.03	-0.02	-0.08	0.09	0.13	0.06	0.06	0.37	0.19	0.19	0.13	0.26	0.29	0.23	0.22	0.19	0.2	0.02	0.02	0.06	0.08	0.04	0.1	0.24	0.18	0.17	0.2	0.19	0.22	0.09	0.13	0.08	0.07	0.08	0.09	0.12	0.05	0.1	0.11	0.13	0.09	-0.77	-0.74	-0.69	-0.67	-0.71	-0.82	-0.81	-0.87
LdBPK_354890.1	hypothetical protein	LdBPK_350054100	0.68	0.71	0.72	0.73	0.74	0.73	0.74	0.73	0.74	0.73	0.72	0.75	0.74	0.73	0.72	0.72	0.69	0.71	0.72	0.73	0.7	0.72	0.71	0.7	0.67	0.68	0.69	0.62	0.61	0.68	0.66	0.67	0.69	0.66	0.65	0.89	0.88	0.89	0.88	0.9	0.87	0.84	0.84	0.84	0.86	0.79	0.84	0.83	0.83	0.86	0.86	0.82	0.8	0.82	0.89	0.87	0.87	0.87	0.88	0.87	0.89	0.92	0.9	0.92	0.92	0.88	0.89	0.89	0.9	0.89	0.87	0.87	0.87	0.91	0.93	0.9	0.92	0.92	0.94	0.93	0.93	0.93	0.94	0.92	0.94	0.92	0.94	0.93	0.93	0.93	0.93	0.92	0.92	0.93	0.94	0.91	0.89	0.91	0.91	0.9	0.93	0.93	0.91	0.91	0.92	0.92	0.9	0.91	0.9	0.89	0.9	0.91	0.89	0.9	0.88	0.87	0.88	0.9	0.88	0.9	0.87	0.89	0.9	0.94	0.91	1	0.9	0.91	0.9	0.91	0.91	0.88	0.87	0.88	0.86	0.76	0.8	-0.09	-0.02	-0.16	-0.06	0.03	-0.05	-0.05	0.04	-0.02	0.07	0	-0.09	-0.05	-0.06	0	-0.04	0	-0.04	0	-0.09	-0.09	-0.09	-0.03	-0.05	-0.07	-0.08	-0.11	-0.2	-0.14	-0.07	-0.04	-0.21	-0.32	-0.32	-0.29	-0.28	-0.07	-0.07	-0.11	-0.05	-0.08	-0.1	-0.01	-0.03	-0.12	-0.13	-0.09	-0.15	-0.17	-0.05	-0.15	-0.12	0.01	0.01	0.02	0.03	0	0	0.02	-0.02	0.02	0.01	-0.04	-0.06	-0.08	-0.05	-0.04	-0.07	-0.25	-0.21	-0.21	-0.2	-0.16	-0.12	0.07	0.05	0.04	0.01	0.02	0.02	0.02	0.01	0.03	0.03	0.04	0.03	0.05	0.04	0.06	0.06	-0.02	0	-0.04	-0.03	-0.05	-0.01	-0.01	0	-0.03	-0.03	-0.03	-0.03	0	0.13	0.09	0.06	-0.09	0.01	0.02	0.02	0.05	0.02	0.03	-0.02	0	-0.09	-0.12	-0.07	-0.06	-0.11	0	0.1	0	0.07	0.35	0.17	0.19	0.1	0.23	0.32	0.26	0.26	0.24	0.25	0	0	0.03	0.08	0.03	0.1	0.25	0.17	0.17	0.18	0.15	0.2	0.08	0.16	0.08	0.05	0.06	0.05	0.12	0.06	0.14	0.09	0.15	0.09	-0.78	-0.76	-0.71	-0.67	-0.72	-0.82	-0.81	-0.86
LdBPK_354880.1	Histidine phosphatase superfamily (branch 1), putative	LdBPK_350054000	0.68	0.71	0.71	0.72	0.73	0.73	0.74	0.72	0.74	0.74	0.73	0.74	0.75	0.71	0.72	0.72	0.7	0.7	0.7	0.71	0.7	0.7	0.7	0.69	0.68	0.67	0.69	0.6	0.59	0.68	0.67	0.67	0.68	0.66	0.63	0.86	0.88	0.89	0.87	0.89	0.85	0.85	0.82	0.82	0.84	0.8	0.86	0.85	0.83	0.86	0.86	0.83	0.81	0.79	0.89	0.88	0.87	0.89	0.88	0.88	0.91	0.92	0.91	0.91	0.92	0.89	0.89	0.89	0.89	0.88	0.86	0.87	0.87	0.9	0.93	0.89	0.91	0.93	0.94	0.93	0.92	0.91	0.94	0.93	0.93	0.92	0.93	0.93	0.92	0.94	0.93	0.93	0.93	0.93	0.94	0.9	0.9	0.9	0.91	0.9	0.9	0.92	0.91	0.9	0.91	0.91	0.9	0.89	0.89	0.88	0.89	0.89	0.89	0.9	0.89	0.89	0.9	0.9	0.91	0.91	0.86	0.89	0.91	0.92	0.91	0.9	1	0.9	0.88	0.89	0.91	0.87	0.88	0.87	0.86	0.73	0.8	-0.08	-0.04	-0.09	-0.02	0.05	-0.04	-0.05	0.02	-0.08	0.08	-0.01	-0.08	-0.02	-0.04	0.02	0	-0.02	-0.01	0.01	-0.08	-0.07	-0.08	-0.02	-0.03	-0.06	-0.05	-0.09	-0.17	-0.15	-0.08	-0.05	-0.19	-0.33	-0.3	-0.29	-0.27	-0.09	-0.05	-0.14	-0.05	-0.05	-0.09	0.01	-0.02	-0.1	-0.11	-0.12	-0.15	-0.15	-0.07	-0.14	-0.12	-0.01	0.01	-0.01	0	-0.01	-0.01	0.05	0.02	0.03	-0.01	-0.03	-0.03	-0.06	0	-0.02	-0.06	-0.25	-0.23	-0.2	-0.21	-0.14	-0.14	0.07	0.04	0.02	0.01	0.01	0.03	0.01	0.01	0.01	0.02	0.03	0.02	0.03	0.03	0.06	0.04	-0.04	-0.02	-0.04	-0.06	-0.07	-0.01	-0.02	-0.01	-0.03	-0.05	-0.03	-0.03	-0.02	0.15	0.07	0.06	-0.08	0.02	0.02	0	0.04	0	0.04	-0.04	0.01	-0.1	-0.12	-0.08	-0.08	-0.1	0.02	0.11	0.01	0.03	0.34	0.17	0.17	0.08	0.24	0.32	0.24	0.23	0.22	0.22	0.01	0.01	0.04	0.03	0.04	0.07	0.2	0.17	0.16	0.19	0.15	0.18	0.09	0.15	0.09	0.08	0.06	0.11	0.08	0.07	0.12	0.08	0.1	0.07	-0.78	-0.77	-0.72	-0.68	-0.71	-0.82	-0.83	-0.87
LdBPK_354940.1	TPR repeat, putative	LdBPK_350054600	0.66	0.7	0.7	0.71	0.73	0.72	0.73	0.72	0.74	0.74	0.72	0.75	0.75	0.71	0.72	0.72	0.7	0.69	0.71	0.71	0.7	0.69	0.69	0.69	0.68	0.67	0.69	0.61	0.61	0.68	0.67	0.66	0.69	0.66	0.64	0.87	0.87	0.89	0.85	0.9	0.88	0.83	0.82	0.83	0.84	0.79	0.84	0.83	0.82	0.84	0.85	0.85	0.77	0.82	0.89	0.87	0.88	0.87	0.88	0.88	0.91	0.92	0.91	0.91	0.91	0.88	0.87	0.9	0.9	0.87	0.85	0.85	0.85	0.92	0.92	0.9	0.93	0.94	0.95	0.93	0.93	0.92	0.93	0.93	0.93	0.92	0.93	0.92	0.93	0.92	0.92	0.93	0.92	0.94	0.94	0.9	0.9	0.9	0.9	0.9	0.9	0.92	0.91	0.9	0.91	0.91	0.9	0.91	0.87	0.88	0.88	0.91	0.89	0.89	0.87	0.9	0.89	0.91	0.9	0.91	0.86	0.9	0.9	0.93	0.92	0.91	0.9	1	0.9	0.9	0.92	0.88	0.88	0.87	0.86	0.73	0.79	-0.11	-0.02	-0.09	-0.03	0.01	0	-0.08	0	-0.04	0.07	-0.02	-0.07	-0.04	-0.06	0	0	-0.02	-0.03	-0.01	-0.1	-0.1	-0.11	-0.04	-0.06	-0.08	-0.06	-0.09	-0.17	-0.12	-0.07	-0.01	-0.14	-0.31	-0.28	-0.28	-0.27	-0.08	-0.02	-0.12	-0.04	-0.05	-0.06	0.01	-0.03	-0.1	-0.15	-0.12	-0.2	-0.17	-0.07	-0.18	-0.1	-0.02	-0.01	0.01	-0.02	-0.04	-0.03	0.04	-0.03	0	0.02	-0.03	-0.04	-0.07	-0.05	-0.04	-0.1	-0.21	-0.22	-0.19	-0.2	-0.17	-0.13	0.05	0	0.05	0.02	0.02	0.01	0.01	0.02	0.03	0.02	0.03	0.03	0.04	0.04	0.06	0.04	-0.01	-0.01	-0.04	-0.05	-0.03	-0.02	-0.02	-0.01	-0.04	-0.04	-0.04	-0.04	-0.01	0.15	0.07	0.06	-0.09	0.01	0.02	0.01	0.05	0.01	0.04	-0.03	0.01	-0.08	-0.07	-0.04	-0.03	-0.12	0.02	0.11	-0.01	0.04	0.3	0.19	0.14	0.1	0.27	0.31	0.26	0.25	0.23	0.23	-0.02	0.01	0.05	0.07	0.02	0.06	0.2	0.15	0.14	0.14	0.13	0.19	0.05	0.15	0.1	0.07	0.04	0.05	0.06	0.05	0.1	0.05	0.09	0.07	-0.77	-0.75	-0.68	-0.67	-0.71	-0.82	-0.81	-0.87
LdBPK_354850.1	membrane-traffickingprotein,putative	LdBPK_350053700	0.68	0.7	0.72	0.72	0.75	0.74	0.74	0.73	0.74	0.73	0.72	0.74	0.75	0.72	0.73	0.72	0.69	0.69	0.7	0.72	0.68	0.7	0.71	0.7	0.68	0.68	0.69	0.6	0.6	0.68	0.67	0.67	0.68	0.64	0.66	0.84	0.86	0.88	0.87	0.87	0.85	0.85	0.81	0.83	0.84	0.82	0.85	0.83	0.83	0.87	0.86	0.8	0.79	0.81	0.87	0.85	0.86	0.87	0.85	0.87	0.89	0.91	0.9	0.91	0.91	0.86	0.87	0.87	0.88	0.89	0.86	0.85	0.84	0.9	0.89	0.91	0.9	0.91	0.93	0.92	0.92	0.92	0.92	0.92	0.93	0.92	0.92	0.93	0.92	0.92	0.93	0.92	0.92	0.92	0.92	0.89	0.9	0.89	0.91	0.87	0.92	0.91	0.91	0.9	0.9	0.9	0.89	0.91	0.87	0.89	0.89	0.89	0.88	0.87	0.87	0.87	0.87	0.87	0.87	0.88	0.87	0.9	0.9	0.92	0.91	0.9	0.88	0.9	1	0.91	0.9	0.88	0.86	0.86	0.84	0.72	0.78	-0.05	-0.03	-0.1	-0.04	0.01	-0.03	-0.07	0.01	-0.05	0.03	-0.05	-0.04	0	-0.02	0.02	0.04	0.03	-0.04	0.01	-0.08	-0.08	-0.09	-0.03	-0.05	-0.07	-0.05	-0.08	-0.17	-0.12	-0.07	-0.05	-0.2	-0.32	-0.31	-0.28	-0.25	-0.05	-0.05	-0.11	-0.06	-0.04	-0.06	0.05	0.01	-0.06	-0.12	-0.09	-0.15	-0.17	-0.07	-0.16	-0.09	0.05	0.03	0.05	0.02	-0.03	0	0.03	-0.01	0.04	0.01	0	-0.01	-0.07	-0.05	-0.02	-0.06	-0.22	-0.18	-0.17	-0.15	-0.12	-0.11	0.05	0.05	0.01	0	0	0.01	0	0	0.01	0.01	0.02	0.01	0.02	0.01	0.03	0.03	-0.03	-0.03	-0.06	-0.06	-0.04	-0.02	-0.03	-0.01	-0.04	-0.05	-0.04	-0.04	-0.01	0.18	0.11	0.11	-0.02	0.08	0.07	0.07	0.1	0.08	0.07	0.02	0.05	-0.1	-0.13	-0.08	-0.08	-0.1	0.01	0.08	-0.03	0.03	0.33	0.2	0.18	0.12	0.22	0.27	0.25	0.25	0.23	0.24	0	0.05	0.02	0.08	0.02	0.11	0.22	0.19	0.16	0.19	0.18	0.18	0.09	0.15	0.14	0.07	0.06	0.07	0.1	0.05	0.13	0.12	0.12	0.1	-0.76	-0.76	-0.7	-0.68	-0.7	-0.83	-0.77	-0.85
LdBPK_354070.1	Bem46-like serine peptidase	LdBPK_350046000	0.66	0.7	0.7	0.71	0.72	0.72	0.74	0.72	0.73	0.72	0.71	0.73	0.72	0.7	0.69	0.71	0.68	0.69	0.69	0.71	0.68	0.69	0.69	0.69	0.67	0.66	0.67	0.6	0.6	0.67	0.66	0.64	0.67	0.65	0.65	0.84	0.88	0.87	0.87	0.88	0.86	0.84	0.79	0.8	0.84	0.82	0.84	0.84	0.85	0.85	0.86	0.82	0.79	0.81	0.87	0.86	0.84	0.84	0.88	0.87	0.89	0.91	0.91	0.92	0.92	0.85	0.88	0.89	0.9	0.89	0.86	0.84	0.87	0.91	0.9	0.9	0.9	0.92	0.91	0.92	0.92	0.92	0.93	0.91	0.93	0.91	0.92	0.93	0.91	0.92	0.92	0.91	0.9	0.92	0.93	0.89	0.89	0.89	0.9	0.89	0.91	0.9	0.91	0.9	0.9	0.9	0.88	0.9	0.88	0.9	0.91	0.9	0.88	0.87	0.87	0.87	0.89	0.89	0.88	0.88	0.86	0.9	0.89	0.92	0.91	0.91	0.89	0.9	0.91	1	0.91	0.88	0.87	0.86	0.85	0.72	0.78	-0.02	-0.04	-0.09	-0.06	0.02	-0.04	-0.07	-0.01	-0.03	0.1	-0.03	-0.03	0.01	-0.02	0.05	0.02	0	-0.02	-0.02	-0.1	-0.1	-0.11	-0.05	-0.07	-0.1	-0.08	-0.12	-0.19	-0.19	-0.11	-0.05	-0.22	-0.32	-0.34	-0.3	-0.24	-0.06	-0.08	-0.1	-0.03	-0.07	-0.05	0.02	-0.02	-0.11	-0.14	-0.1	-0.1	-0.16	-0.05	-0.11	-0.1	0.02	0.04	0.04	0.03	-0.05	-0.01	0.05	-0.01	0.05	0.04	0	-0.01	-0.06	-0.02	-0.04	-0.06	-0.27	-0.18	-0.18	-0.17	-0.12	-0.15	0.03	0.03	0.01	0.02	0	0.01	0.01	-0.01	0.01	0.01	0.03	0	0.02	0.02	0.04	0.04	-0.03	-0.06	-0.06	-0.06	-0.07	-0.02	-0.02	-0.01	-0.03	-0.05	-0.03	-0.03	-0.01	0.14	0.09	0.11	-0.04	0.05	0.04	0.04	0.06	0.05	0.07	0	0.03	-0.09	-0.13	-0.06	-0.07	-0.07	0.06	0.11	0.02	0.03	0.32	0.16	0.17	0.05	0.17	0.31	0.24	0.23	0.21	0.22	0.01	0	0.07	0.07	0	0.07	0.23	0.18	0.13	0.18	0.15	0.16	0.08	0.13	0.11	0.05	0.03	0.06	0.09	0.06	0.1	0.1	0.11	0.09	-0.77	-0.77	-0.68	-0.67	-0.71	-0.82	-0.8	-0.86
LdBPK_354460.1	TAX-1	LdBPK_350049900	0.66	0.7	0.71	0.72	0.74	0.72	0.73	0.73	0.73	0.74	0.72	0.75	0.75	0.72	0.72	0.73	0.69	0.68	0.69	0.72	0.7	0.7	0.7	0.69	0.69	0.67	0.68	0.63	0.61	0.68	0.66	0.66	0.68	0.67	0.66	0.86	0.87	0.89	0.87	0.89	0.86	0.88	0.83	0.84	0.84	0.79	0.85	0.84	0.83	0.87	0.87	0.84	0.79	0.83	0.87	0.88	0.88	0.9	0.87	0.87	0.92	0.92	0.91	0.91	0.91	0.89	0.88	0.89	0.91	0.88	0.87	0.86	0.85	0.92	0.92	0.9	0.91	0.94	0.95	0.94	0.93	0.92	0.93	0.93	0.93	0.92	0.94	0.93	0.93	0.94	0.93	0.92	0.92	0.94	0.94	0.89	0.89	0.9	0.91	0.91	0.91	0.93	0.92	0.92	0.91	0.92	0.9	0.92	0.88	0.91	0.9	0.92	0.89	0.89	0.9	0.89	0.88	0.9	0.91	0.9	0.87	0.91	0.91	0.93	0.91	0.91	0.91	0.92	0.9	0.91	1	0.89	0.88	0.88	0.87	0.72	0.8	-0.08	-0.04	-0.12	-0.06	0.03	-0.04	-0.05	0.02	-0.06	0.06	-0.05	-0.08	-0.03	-0.01	0.04	0.01	-0.03	0	0.01	-0.06	-0.05	-0.06	0	-0.02	-0.04	-0.05	-0.08	-0.14	-0.17	-0.14	-0.08	-0.22	-0.33	-0.31	-0.29	-0.24	-0.05	-0.05	-0.11	-0.03	-0.05	-0.08	0.02	-0.02	-0.08	-0.09	-0.08	-0.14	-0.13	-0.08	-0.15	-0.09	0.02	0.03	0.03	0	0	-0.02	0.06	0.01	0.03	0.02	0.05	-0.03	-0.04	0	-0.02	-0.07	-0.24	-0.19	-0.2	-0.13	-0.13	-0.12	0.04	0.02	0.03	0	0.02	0.02	0.01	0.02	0.02	0.02	0.03	0.02	0.04	0.03	0.05	0.05	-0.04	-0.02	-0.03	-0.04	-0.05	-0.02	-0.02	0	-0.04	-0.04	-0.04	-0.02	-0.01	0.17	0.1	0.1	-0.05	0.03	0.05	0.04	0.08	0.04	0.09	0.01	0.04	-0.08	-0.1	-0.08	-0.08	-0.14	0.02	0.09	-0.01	0.05	0.32	0.19	0.17	0.1	0.22	0.3	0.25	0.24	0.23	0.22	0	0.02	0.09	0.1	0.09	0.08	0.18	0.16	0.17	0.19	0.18	0.18	0.08	0.15	0.09	0.08	0.05	0.06	0.07	0.06	0.12	0.1	0.11	0.06	-0.8	-0.79	-0.72	-0.69	-0.72	-0.84	-0.82	-0.87
NA	hypothetical protein	LdBPK_350048000	0.68	0.68	0.7	0.69	0.71	0.69	0.7	0.7	0.7	0.68	0.68	0.71	0.7	0.7	0.69	0.7	0.65	0.67	0.66	0.68	0.66	0.67	0.66	0.67	0.65	0.65	0.66	0.58	0.57	0.65	0.64	0.62	0.64	0.62	0.63	0.82	0.87	0.86	0.86	0.86	0.84	0.85	0.8	0.8	0.82	0.8	0.82	0.81	0.81	0.84	0.84	0.79	0.75	0.8	0.84	0.84	0.84	0.82	0.83	0.83	0.86	0.87	0.88	0.9	0.89	0.85	0.85	0.86	0.88	0.86	0.83	0.84	0.85	0.87	0.88	0.87	0.88	0.91	0.9	0.9	0.9	0.9	0.91	0.9	0.91	0.89	0.9	0.92	0.9	0.9	0.89	0.9	0.89	0.9	0.9	0.89	0.88	0.9	0.89	0.87	0.88	0.89	0.89	0.89	0.89	0.88	0.87	0.88	0.86	0.89	0.9	0.88	0.87	0.87	0.85	0.88	0.85	0.87	0.87	0.86	0.86	0.87	0.89	0.9	0.89	0.88	0.87	0.88	0.88	0.88	0.89	1	0.87	0.85	0.82	0.68	0.77	-0.11	-0.01	-0.08	-0.03	0.02	-0.02	-0.08	0.06	-0.04	0.08	0.01	-0.05	0.01	0.01	0.04	0.01	0.03	-0.02	0	-0.09	-0.1	-0.11	-0.03	-0.05	-0.08	-0.08	-0.12	-0.21	-0.22	-0.14	-0.08	-0.24	-0.39	-0.4	-0.33	-0.35	0	-0.06	-0.1	-0.04	-0.08	-0.03	0.06	0.03	-0.09	-0.14	-0.12	-0.14	-0.14	-0.11	-0.14	-0.14	0.06	0.08	0.07	0.03	-0.01	0	0.02	-0.01	0.05	0.04	0.06	-0.02	-0.06	-0.02	-0.04	-0.03	-0.26	-0.21	-0.23	-0.16	-0.13	-0.1	0.08	0.08	0.04	0.03	0.04	0.04	0.02	0.03	0.04	0.03	0.04	0.03	0.06	0.05	0.07	0.05	-0.01	0	-0.01	-0.04	-0.03	0	0	0.02	-0.02	-0.04	-0.01	-0.01	0.01	0.2	0.13	0.15	0.01	0.09	0.1	0.11	0.14	0.11	0.14	0.05	0.09	-0.05	-0.08	-0.1	-0.1	-0.02	0.15	0.09	0.1	0.05	0.4	0.24	0.23	0.11	0.24	0.28	0.26	0.26	0.23	0.24	0.02	0.04	0.07	0.1	0.07	0.13	0.25	0.24	0.15	0.22	0.21	0.22	0.08	0.16	0.12	0.13	0.06	0.08	0.11	0.11	0.15	0.15	0.14	0.11	-0.75	-0.75	-0.64	-0.66	-0.69	-0.81	-0.78	-0.81
LdBPK_354260.1	hypothetical protein	LdBPK_350047900	0.65	0.69	0.68	0.69	0.72	0.71	0.71	0.7	0.72	0.7	0.69	0.72	0.72	0.71	0.7	0.7	0.67	0.67	0.69	0.69	0.67	0.68	0.68	0.68	0.64	0.66	0.67	0.58	0.6	0.65	0.66	0.63	0.65	0.63	0.61	0.83	0.84	0.85	0.84	0.86	0.83	0.83	0.78	0.79	0.81	0.79	0.82	0.79	0.81	0.85	0.81	0.81	0.76	0.78	0.82	0.84	0.82	0.85	0.84	0.81	0.86	0.88	0.87	0.88	0.89	0.84	0.85	0.86	0.88	0.85	0.82	0.82	0.83	0.87	0.89	0.86	0.89	0.9	0.91	0.9	0.89	0.9	0.89	0.9	0.91	0.87	0.91	0.91	0.89	0.91	0.89	0.9	0.9	0.9	0.91	0.89	0.86	0.88	0.89	0.86	0.87	0.89	0.89	0.88	0.88	0.87	0.88	0.88	0.87	0.87	0.87	0.88	0.86	0.86	0.86	0.88	0.86	0.89	0.88	0.86	0.83	0.86	0.88	0.9	0.89	0.87	0.88	0.88	0.86	0.87	0.88	0.87	1	0.85	0.83	0.7	0.78	-0.12	-0.04	-0.09	0.02	0.04	-0.02	-0.05	0.02	-0.02	0.09	-0.04	-0.08	-0.03	-0.06	0.01	-0.02	-0.04	-0.03	0.01	-0.09	-0.09	-0.11	-0.04	-0.05	-0.08	-0.07	-0.09	-0.2	-0.12	-0.1	-0.05	-0.2	-0.37	-0.34	-0.32	-0.3	-0.04	-0.03	-0.08	-0.04	-0.02	-0.05	0.03	-0.03	-0.08	-0.09	-0.05	-0.11	-0.17	-0.05	-0.14	-0.1	0.05	0.08	0.07	0.04	0.01	0.01	0.1	0.04	0.05	0.06	0.01	-0.01	-0.05	0	0	-0.03	-0.21	-0.2	-0.18	-0.14	-0.12	-0.12	0.06	0.06	0.06	0.06	0.05	0.05	0.06	0.04	0.05	0.06	0.07	0.07	0.07	0.07	0.09	0.08	0	0.05	-0.01	0	-0.01	0.01	0.03	0.04	0.01	0.01	0	0.01	0.01	0.12	0.04	0.05	-0.13	0	0	-0.02	0.02	-0.01	0.02	-0.05	-0.02	-0.11	-0.13	-0.08	-0.07	-0.13	0.06	0.14	0.03	0.05	0.37	0.19	0.19	0.08	0.26	0.31	0.25	0.24	0.21	0.23	0.04	0.03	0.09	0.05	0.04	0.1	0.23	0.22	0.19	0.2	0.2	0.18	0.1	0.12	0.09	0.06	0.05	0.1	0.12	0.09	0.12	0.11	0.12	0.11	-0.75	-0.75	-0.65	-0.68	-0.7	-0.8	-0.76	-0.83
LdBPK_354590.1	Protein of unknown function (DUF962), putative	LdBPK_350051200	0.62	0.68	0.68	0.69	0.71	0.71	0.7	0.69	0.7	0.69	0.68	0.7	0.71	0.68	0.69	0.68	0.66	0.65	0.67	0.69	0.67	0.67	0.68	0.66	0.64	0.64	0.67	0.58	0.58	0.65	0.66	0.64	0.65	0.63	0.62	0.82	0.85	0.84	0.83	0.87	0.83	0.81	0.8	0.79	0.82	0.75	0.83	0.81	0.83	0.81	0.83	0.82	0.75	0.75	0.84	0.83	0.81	0.84	0.82	0.83	0.85	0.87	0.85	0.86	0.87	0.84	0.85	0.86	0.86	0.85	0.82	0.81	0.83	0.87	0.89	0.86	0.86	0.88	0.89	0.9	0.89	0.87	0.89	0.88	0.89	0.88	0.9	0.89	0.89	0.89	0.89	0.89	0.87	0.88	0.89	0.87	0.85	0.86	0.88	0.85	0.87	0.89	0.88	0.87	0.87	0.88	0.86	0.88	0.85	0.85	0.88	0.87	0.85	0.87	0.85	0.84	0.83	0.86	0.86	0.86	0.85	0.87	0.84	0.89	0.87	0.88	0.87	0.87	0.86	0.86	0.88	0.85	0.85	1	0.83	0.69	0.77	-0.08	-0.02	-0.08	-0.03	-0.02	-0.04	-0.1	0.01	-0.08	0.07	-0.05	-0.04	0	0.02	0.01	0.02	-0.02	0.01	0.02	-0.04	-0.04	-0.06	0.01	-0.01	-0.03	-0.04	-0.06	-0.16	-0.17	-0.13	-0.1	-0.24	-0.32	-0.31	-0.31	-0.27	-0.03	-0.02	-0.1	-0.02	-0.08	-0.07	0.02	0.01	-0.05	-0.08	-0.04	-0.12	-0.11	-0.1	-0.1	-0.08	0.12	0.05	0.05	0.02	0.02	-0.01	0.06	0	0.12	0.02	0.07	-0.05	-0.02	0	0.01	-0.02	-0.23	-0.18	-0.17	-0.1	-0.13	-0.09	0.03	0.05	0.04	0.01	0	0.02	0.01	0.01	0	0.02	0.03	0.02	0.04	0.04	0.05	0.05	-0.04	0.01	-0.04	-0.03	-0.05	-0.02	-0.02	0	-0.03	-0.05	-0.03	-0.02	-0.02	0.12	0.06	0.06	-0.07	0.04	0.02	0.01	0.05	0.02	0.06	-0.04	0.01	-0.06	-0.09	-0.08	-0.07	-0.09	0.03	0.13	0.02	0.04	0.35	0.22	0.19	0.05	0.22	0.26	0.21	0.22	0.19	0.2	-0.01	0.02	0.08	0.06	0.05	0.1	0.22	0.22	0.18	0.22	0.18	0.2	0.11	0.16	0.11	0.09	0.05	0.11	0.06	0.07	0.13	0.1	0.14	0.09	-0.75	-0.75	-0.66	-0.65	-0.7	-0.79	-0.77	-0.84
LdBPK_355010.1	hypothetical protein	LdBPK_350055300	0.66	0.68	0.7	0.69	0.72	0.71	0.72	0.71	0.71	0.73	0.7	0.73	0.72	0.72	0.71	0.73	0.68	0.68	0.69	0.7	0.69	0.69	0.7	0.68	0.7	0.68	0.67	0.57	0.59	0.66	0.65	0.65	0.64	0.67	0.64	0.82	0.85	0.84	0.8	0.85	0.83	0.82	0.78	0.78	0.81	0.78	0.81	0.8	0.8	0.81	0.82	0.81	0.79	0.76	0.82	0.85	0.82	0.82	0.81	0.82	0.89	0.87	0.88	0.87	0.89	0.82	0.86	0.83	0.86	0.85	0.83	0.83	0.83	0.87	0.86	0.85	0.86	0.88	0.88	0.89	0.86	0.88	0.88	0.87	0.88	0.85	0.88	0.87	0.88	0.88	0.88	0.89	0.86	0.87	0.88	0.85	0.85	0.87	0.87	0.85	0.86	0.87	0.85	0.87	0.86	0.85	0.85	0.86	0.83	0.84	0.85	0.85	0.84	0.84	0.85	0.84	0.83	0.85	0.83	0.86	0.8	0.87	0.84	0.88	0.88	0.86	0.86	0.86	0.84	0.85	0.87	0.82	0.83	0.83	1	0.69	0.77	-0.04	-0.02	-0.13	-0.11	-0.03	-0.07	-0.07	-0.05	-0.03	0.06	-0.09	-0.09	-0.04	-0.04	0.04	0	-0.01	-0.02	-0.03	-0.08	-0.09	-0.09	-0.03	-0.07	-0.08	-0.1	-0.11	-0.18	-0.13	-0.09	-0.06	-0.17	-0.29	-0.31	-0.3	-0.2	-0.07	-0.1	-0.1	-0.01	-0.02	-0.03	0.04	0.01	-0.05	-0.12	-0.03	-0.09	-0.1	-0.01	-0.12	-0.04	0.04	0.06	0.1	0.05	0.03	0	0.05	0.01	0.08	0.05	0	0	-0.03	0.01	0.02	-0.02	-0.24	-0.17	-0.14	-0.13	-0.1	-0.12	0.09	0.05	0.07	0.05	0.03	0.06	0.05	0.05	0.07	0.05	0.07	0.05	0.07	0.06	0.07	0.07	-0.01	-0.01	-0.02	-0.03	-0.03	0.02	0.02	0.02	0	0	0.01	-0.01	0	0.15	0.08	0.11	-0.01	0.03	0.06	0.03	0.06	0.04	0.07	0.03	0.04	-0.08	-0.14	-0.06	-0.06	-0.06	0.11	0.1	0	-0.01	0.32	0.19	0.16	0.08	0.18	0.3	0.23	0.24	0.22	0.21	0.05	0.02	0.08	0.05	0	0.04	0.23	0.18	0.18	0.16	0.17	0.18	0.09	0.14	0.11	0.05	0.03	0.05	0.09	0.06	0.17	0.14	0.11	0.07	-0.74	-0.74	-0.71	-0.65	-0.71	-0.79	-0.76	-0.83
LdBPK_355080.1	SPRYdomain/HECT-domain_ubiquitin-transferase_,putative	LdBPK_350059600	0.59	0.64	0.66	0.66	0.68	0.67	0.71	0.69	0.7	0.71	0.68	0.7	0.68	0.68	0.67	0.67	0.67	0.72	0.72	0.65	0.67	0.69	0.68	0.66	0.65	0.69	0.59	0.57	0.65	0.65	0.66	0.69	0.67	0.64	0.63	0.88	0.77	0.77	0.75	0.79	0.78	0.71	0.74	0.72	0.69	0.6	0.63	0.66	0.61	0.69	0.67	0.65	0.68	0.71	0.68	0.7	0.7	0.72	0.73	0.72	0.72	0.75	0.76	0.76	0.77	0.69	0.7	0.75	0.77	0.75	0.72	0.74	0.72	0.75	0.77	0.76	0.78	0.78	0.8	0.8	0.79	0.78	0.78	0.76	0.77	0.75	0.78	0.79	0.75	0.77	0.77	0.77	0.77	0.78	0.78	0.75	0.74	0.76	0.77	0.76	0.8	0.76	0.76	0.74	0.75	0.76	0.74	0.74	0.74	0.75	0.74	0.76	0.74	0.73	0.72	0.68	0.71	0.74	0.73	0.74	0.72	0.71	0.73	0.78	0.75	0.76	0.73	0.73	0.72	0.72	0.72	0.68	0.7	0.69	0.69	1	0.88	-0.14	-0.05	-0.17	-0.09	-0.04	-0.12	-0.04	-0.09	-0.04	-0.05	0.02	-0.07	-0.04	-0.11	-0.02	-0.03	0.06	0.02	0.07	0.02	0.04	0.04	0.1	0.07	0.05	0.05	0.05	-0.04	0.09	0.16	0.14	0.06	-0.04	-0.05	0.03	-0.19	0.06	0.07	0.02	0.03	-0.03	-0.14	-0.02	0.01	0.01	-0.09	-0.02	-0.09	-0.03	-0.01	-0.11	-0.08	0.05	0.03	0.01	0.03	0.03	0.07	0	-0.06	0.03	0.08	-0.07	-0.04	-0.06	-0.03	0.02	-0.06	-0.15	-0.06	-0.02	-0.09	0.02	0.08	-0.01	-0.02	-0.03	-0.06	-0.06	-0.07	-0.07	-0.06	-0.04	-0.05	-0.03	-0.05	-0.04	-0.05	-0.04	-0.02	-0.08	-0.11	-0.14	-0.13	-0.1	-0.08	-0.09	-0.08	-0.08	-0.08	-0.09	-0.08	-0.08	0.15	0.11	0.07	0	0.08	0.08	0.06	0.1	0.08	0.05	-0.02	0.09	-0.11	-0.12	-0.03	-0.01	-0.04	-0.06	0.06	0.04	0.1	0.2	0.1	0.11	0.02	0.16	0.2	0.13	0.13	0.12	0.14	0.1	0.05	0.08	0.12	0.1	0.04	0.12	0.11	0.1	0.03	0.09	0.13	0.06	0.06	0.05	0.08	0.1	0.04	0.12	-0.02	0.06	0.02	-0.01	-0.04	-0.5	-0.48	-0.64	-0.35	-0.43	-0.55	-0.57	-0.66
LdBPK_355050.1	hypothetical protein	LdBPK_350059500	0.61	0.65	0.67	0.65	0.68	0.67	0.7	0.69	0.69	0.71	0.69	0.7	0.68	0.71	0.69	0.68	0.66	0.71	0.72	0.66	0.67	0.68	0.68	0.66	0.67	0.7	0.61	0.54	0.58	0.65	0.64	0.67	0.66	0.62	0.61	0.88	0.82	0.84	0.77	0.81	0.82	0.75	0.75	0.75	0.78	0.68	0.71	0.72	0.69	0.74	0.75	0.67	0.68	0.72	0.72	0.73	0.75	0.77	0.75	0.75	0.78	0.78	0.81	0.81	0.84	0.74	0.75	0.78	0.79	0.79	0.76	0.76	0.74	0.81	0.82	0.81	0.85	0.84	0.85	0.85	0.83	0.83	0.84	0.83	0.83	0.81	0.83	0.84	0.81	0.82	0.82	0.83	0.81	0.84	0.82	0.8	0.82	0.83	0.84	0.81	0.83	0.79	0.81	0.81	0.81	0.8	0.8	0.77	0.78	0.8	0.8	0.79	0.78	0.77	0.77	0.77	0.78	0.79	0.78	0.8	0.78	0.8	0.82	0.84	0.83	0.8	0.8	0.79	0.78	0.78	0.8	0.77	0.78	0.77	0.77	0.88	1	-0.21	-0.08	-0.19	-0.1	-0.03	-0.08	-0.07	-0.07	0.04	-0.02	0.04	-0.1	-0.05	-0.1	0.03	-0.02	0.03	0	0.05	-0.06	-0.05	-0.06	0.01	0.01	-0.03	-0.01	-0.04	-0.15	-0.01	0.07	0.08	-0.02	-0.22	-0.23	-0.09	-0.34	0.02	0.05	-0.02	0.07	-0.03	-0.13	0.04	-0.07	-0.07	-0.15	-0.12	-0.16	-0.11	-0.09	-0.19	-0.13	0.03	-0.01	0.03	0.03	0.03	0.03	0.03	-0.04	0	0.02	-0.06	-0.01	-0.11	-0.06	-0.05	-0.08	-0.29	-0.17	-0.13	-0.14	-0.04	0.01	0.11	0.03	0.05	0	0.01	0	0	0.01	0.02	0	0.03	0.03	0.05	0.03	0.05	0.04	-0.03	-0.01	-0.07	-0.07	-0.07	-0.02	-0.02	-0.04	-0.03	-0.03	-0.05	-0.04	-0.05	0.26	0.15	0.15	-0.01	0.09	0.13	0.1	0.15	0.12	0.12	0.02	0.11	-0.04	-0.07	-0.03	-0.02	-0.01	0.12	0.15	0.11	0.06	0.33	0.22	0.16	0.09	0.31	0.24	0.2	0.2	0.17	0.17	0.13	0.07	0.14	0.13	0.13	0.12	0.17	0.14	0.17	0.1	0.15	0.19	0.03	0.02	0.05	0.1	0.15	0.05	0.09	0.02	0.09	0.03	0.08	0.05	-0.57	-0.55	-0.59	-0.45	-0.51	-0.63	-0.65	-0.75
LdBPK_160950.1	dynein light chain, putative	LdBPK_160014600	-0.06	-0.05	-0.08	-0.02	-0.06	-0.04	-0.04	-0.06	-0.06	-0.04	-0.08	-0.09	-0.09	-0.12	-0.12	-0.1	-0.12	-0.14	-0.14	-0.05	-0.06	-0.05	-0.03	-0.08	-0.1	-0.08	-0.05	-0.02	0.04	-0.05	-0.07	-0.08	-0.1	0	-0.02	-0.12	-0.05	-0.05	0	-0.04	-0.12	0	0.01	-0.07	-0.15	-0.04	0.09	0.08	0.04	0.05	-0.01	0.1	0.14	0.02	-0.03	0.09	0.02	-0.07	0.02	0.05	-0.02	0	0.02	-0.05	-0.06	0.07	0.04	0.01	0	0.07	0.06	0.06	0.07	-0.03	-0.09	-0.06	-0.13	-0.07	-0.09	-0.04	-0.04	-0.05	-0.09	-0.11	-0.07	-0.08	-0.07	-0.07	-0.02	-0.04	-0.03	-0.07	-0.06	-0.07	-0.04	-0.08	-0.03	-0.06	-0.05	-0.05	-0.11	-0.04	-0.06	-0.02	-0.06	-0.01	-0.05	0.01	-0.05	-0.04	-0.01	-0.04	0.01	-0.06	0	-0.09	-0.06	-0.1	-0.07	-0.06	-0.1	-0.07	-0.13	-0.11	-0.1	-0.09	-0.08	-0.11	-0.05	-0.02	-0.08	-0.11	-0.12	-0.08	-0.04	-0.14	-0.21	1	0.23	0.22	0.11	-0.13	-0.08	0.02	-0.09	-0.22	-0.05	-0.2	0.1	0.19	0.31	0.02	0.07	-0.02	-0.11	-0.16	0.01	0	-0.02	-0.07	-0.1	-0.07	-0.07	-0.07	0.05	0	-0.08	-0.12	-0.12	0.22	0.12	-0.1	0.52	-0.1	-0.07	-0.12	-0.07	0.07	0.23	-0.06	0.3	0.15	0.17	0.18	0.32	0.28	0.31	0.34	0.29	0.11	0.11	0.09	0.02	-0.01	0.07	0.1	0.17	0.21	0.19	0.16	0.05	0.26	0.2	0.14	0.21	0.22	0.22	0.22	0.2	0.13	0.08	-0.15	-0.01	-0.21	-0.06	-0.07	-0.09	-0.09	-0.11	-0.06	-0.07	-0.09	-0.15	-0.15	-0.09	-0.17	-0.12	-0.14	-0.18	-0.02	-0.09	-0.01	-0.04	-0.06	-0.02	-0.05	-0.02	-0.01	-0.04	0.01	-0.27	-0.11	-0.1	0.07	0.05	-0.06	-0.02	-0.08	-0.04	-0.02	0.05	-0.01	-0.29	-0.38	-0.13	-0.15	-0.11	-0.24	-0.31	-0.36	-0.18	-0.24	-0.2	-0.01	-0.21	-0.5	0.04	-0.06	-0.05	-0.02	-0.01	-0.14	-0.2	-0.15	-0.11	-0.12	-0.21	-0.03	-0.01	-0.09	0.01	-0.05	-0.17	0.2	0.18	0.19	-0.06	-0.14	0.04	0.05	0.07	0.02	0.15	0.03	0.04	-0.15	-0.2	-0.22	-0.16	-0.08	-0.08	-0.01	0.02
NA	tRNA	LdBPK_060007300	0.01	0.08	0.03	0.05	0.02	0.04	0	0.01	0	0	0	-0.01	0	0	0.02	-0.01	-0.01	-0.01	-0.01	0.02	0.03	0.07	0.01	0.03	0	0.02	-0.01	0.1	0.07	0.06	0.09	0.01	-0.01	0.08	0.06	-0.02	-0.02	-0.01	0.03	0.03	-0.04	0.02	0.03	-0.03	-0.09	-0.01	0.05	0.09	-0.01	0.01	-0.01	0.09	0.06	0.02	0.09	0.07	0.03	-0.03	0.08	0.03	0.04	0.02	0.02	0	-0.01	0.04	0	0.01	0.04	0.04	0.04	0.03	0.05	0.05	0	-0.02	-0.04	-0.02	-0.01	-0.01	0	-0.01	-0.04	-0.03	-0.03	-0.02	-0.03	-0.04	-0.02	-0.02	-0.04	-0.02	0.01	-0.01	-0.01	-0.02	-0.07	-0.03	-0.03	-0.04	-0.07	0.03	-0.03	-0.01	-0.04	0.02	0.01	-0.01	0.02	-0.02	-0.02	0.01	0.06	0.03	-0.01	-0.01	-0.05	-0.01	0.02	-0.04	-0.04	-0.06	-0.04	-0.06	-0.08	-0.02	-0.04	-0.02	-0.03	-0.04	-0.04	-0.01	-0.04	-0.02	-0.02	-0.05	-0.08	0.23	1	0.09	-0.02	-0.02	-0.05	0.05	-0.02	-0.11	-0.02	0.02	0.16	0.19	0.23	0.09	0.1	0.01	-0.09	-0.21	-0.04	-0.08	-0.04	-0.09	-0.14	-0.12	-0.12	-0.08	-0.03	0.05	-0.11	-0.04	-0.01	0.09	0.14	-0.11	0.35	-0.1	-0.11	-0.11	-0.04	0.09	0.1	0	0.1	0.04	0.1	0.05	0.15	0.17	0.16	0.26	0.1	-0.08	0.02	0.03	-0.06	-0.03	-0.01	0.04	0.07	0	-0.01	0.04	-0.05	0.13	0.16	0.02	0.09	0.27	0.08	0.09	0.16	0.04	0.04	-0.01	-0.03	-0.01	0.04	0.04	0.01	0.01	0.03	0.01	0	0.01	-0.02	-0.01	0.02	-0.02	-0.01	-0.03	-0.01	0.07	-0.01	0.09	0	0.04	0	0.01	0.01	0.04	0.05	0.1	-0.21	-0.13	-0.11	-0.01	-0.07	-0.07	-0.08	-0.07	-0.09	-0.09	-0.04	0.01	-0.19	-0.15	-0.21	-0.23	-0.17	-0.15	-0.39	-0.28	-0.15	-0.2	-0.22	-0.16	-0.12	-0.2	0.15	0.08	0.08	0.11	0.09	-0.16	-0.09	-0.13	-0.21	-0.14	-0.22	-0.15	-0.09	-0.12	-0.11	-0.14	-0.13	0.08	0.1	0.12	-0.07	-0.02	-0.07	-0.07	0.02	0.06	-0.01	-0.05	-0.04	-0.16	-0.18	-0.1	-0.2	-0.16	-0.12	0.03	0.03
LdBPK_160480.1	hypothetical protein	LdBPK_160009700	-0.13	-0.08	-0.11	-0.08	-0.08	-0.1	-0.09	-0.11	-0.1	-0.07	-0.13	-0.12	-0.08	-0.15	-0.09	-0.09	-0.09	-0.12	-0.14	-0.07	-0.11	-0.09	-0.12	-0.11	-0.11	-0.13	-0.11	-0.13	-0.06	-0.09	-0.06	-0.12	-0.14	-0.02	-0.08	-0.17	-0.09	-0.13	-0.08	-0.09	-0.11	-0.08	-0.06	-0.12	-0.19	-0.11	-0.02	-0.03	-0.03	-0.06	-0.11	-0.11	0	-0.07	-0.07	0	-0.09	-0.1	-0.03	-0.06	-0.05	-0.05	-0.08	-0.11	-0.1	-0.04	-0.06	-0.05	-0.06	-0.07	-0.06	-0.05	-0.09	-0.1	-0.12	-0.11	-0.11	-0.1	-0.12	-0.13	-0.1	-0.1	-0.12	-0.11	-0.12	-0.14	-0.11	-0.11	-0.1	-0.11	-0.13	-0.09	-0.1	-0.08	-0.08	-0.13	-0.13	-0.12	-0.12	-0.1	-0.17	-0.07	-0.11	-0.09	-0.12	-0.09	-0.01	-0.08	-0.07	-0.08	-0.07	-0.07	-0.09	-0.06	-0.05	-0.09	-0.05	-0.14	-0.06	-0.11	-0.14	-0.13	-0.14	-0.12	-0.15	-0.16	-0.09	-0.09	-0.1	-0.09	-0.12	-0.08	-0.09	-0.08	-0.13	-0.17	-0.19	0.22	0.09	1	0.77	0.05	0.05	0.02	-0.07	-0.18	0.07	-0.1	0.06	0.05	0.06	0.03	0.04	-0.07	0.05	-0.14	0.02	0.02	-0.01	-0.03	-0.03	-0.02	-0.06	-0.05	0.07	0.01	-0.04	-0.02	-0.07	0.12	0.12	-0.09	0.13	-0.09	0.02	-0.09	0.01	0.02	0.1	-0.04	0.04	0.04	0.01	0.03	0.03	-0.05	0.03	0.06	0.05	-0.04	0	-0.11	-0.12	-0.01	-0.11	0.01	-0.01	0.02	-0.05	-0.05	0.01	-0.03	0.06	-0.03	0.01	0.16	0.03	-0.06	-0.01	0.03	-0.06	-0.15	-0.06	-0.08	-0.03	-0.06	-0.08	-0.05	-0.07	-0.06	-0.08	-0.06	-0.1	-0.12	-0.06	-0.07	-0.05	-0.06	-0.06	-0.06	-0.06	-0.03	-0.05	-0.06	-0.06	-0.06	-0.07	-0.05	-0.04	-0.03	-0.1	-0.04	-0.06	0.06	0.03	-0.06	0.01	-0.05	-0.01	0	0	-0.02	-0.1	-0.05	-0.14	-0.13	0.02	-0.05	-0.05	-0.07	-0.11	-0.19	-0.13	-0.13	-0.15	-0.1	0	-0.11	-0.13	-0.1	-0.11	-0.2	-0.15	-0.16	-0.09	-0.2	-0.13	-0.15	-0.1	-0.12	-0.24	-0.14	-0.17	0.01	0.01	0.1	-0.12	-0.22	-0.13	-0.14	0.01	-0.12	-0.01	-0.14	-0.09	0.01	0.03	0.08	0.01	-0.01	0.06	0.15	0.09
LdBPK_160460.1	hypothetical protein	LdBPK_160009500	-0.04	-0.03	-0.07	-0.05	-0.03	-0.05	-0.06	-0.05	-0.05	-0.04	-0.08	-0.06	-0.01	-0.07	-0.05	-0.05	-0.04	-0.05	-0.06	-0.02	-0.05	-0.04	-0.06	-0.06	-0.07	-0.07	-0.05	-0.07	-0.04	-0.03	-0.02	-0.05	-0.07	-0.02	-0.05	-0.09	-0.05	-0.07	-0.04	-0.03	-0.09	-0.04	-0.01	-0.02	-0.13	-0.04	0.02	-0.01	-0.03	0.01	-0.07	-0.08	-0.02	-0.01	-0.03	0.01	-0.06	-0.03	0	-0.03	-0.04	0	-0.03	-0.06	-0.06	-0.02	-0.05	-0.02	-0.02	-0.06	-0.02	-0.02	-0.06	-0.07	-0.06	-0.06	-0.04	-0.04	-0.05	-0.07	-0.04	-0.04	-0.06	-0.05	-0.06	-0.05	-0.04	-0.06	-0.05	-0.05	-0.06	-0.02	-0.04	-0.05	-0.02	-0.04	-0.06	-0.04	-0.05	-0.06	-0.1	-0.03	-0.06	-0.03	-0.04	-0.06	0.02	-0.04	0	-0.05	-0.02	-0.01	-0.06	-0.03	0	-0.02	-0.02	-0.07	0	-0.06	-0.06	-0.09	-0.07	-0.05	-0.07	-0.06	-0.02	-0.03	-0.04	-0.06	-0.06	-0.03	0.02	-0.03	-0.11	-0.09	-0.1	0.11	-0.02	0.77	1	0.03	0.04	-0.03	-0.09	-0.19	0.01	-0.08	0.04	0	0.02	0.01	0.05	-0.06	-0.02	-0.09	-0.01	-0.02	-0.03	-0.05	-0.05	-0.04	-0.06	-0.06	-0.01	0.07	0.07	0.05	0.02	0.11	0.11	-0.01	0	-0.08	0.04	-0.02	0.03	-0.01	0.03	-0.03	0.04	0.01	0.03	-0.02	-0.04	-0.1	-0.03	0.02	0.05	-0.03	0	-0.06	-0.05	0.02	-0.1	-0.01	0.03	0.03	-0.04	-0.03	0	-0.02	0.03	0.02	-0.03	0.1	-0.04	-0.09	-0.07	0.04	-0.04	-0.1	-0.05	-0.06	-0.02	-0.03	-0.06	-0.03	-0.05	-0.05	-0.02	-0.06	-0.05	-0.06	-0.04	-0.05	-0.04	-0.03	0.02	-0.06	-0.01	-0.03	-0.03	-0.05	-0.03	-0.03	-0.04	-0.03	-0.05	-0.02	-0.06	-0.04	-0.05	-0.01	0.03	-0.04	-0.02	-0.04	-0.02	0	-0.02	-0.03	-0.09	-0.06	-0.06	-0.05	0.03	-0.1	-0.03	-0.03	-0.06	-0.11	-0.05	-0.04	-0.03	-0.04	0.02	-0.09	-0.11	-0.08	-0.08	-0.12	-0.01	-0.2	-0.03	-0.16	-0.1	-0.06	-0.03	-0.04	-0.16	-0.12	-0.11	-0.02	-0.01	0.02	-0.08	-0.14	-0.11	-0.02	0.07	-0.11	-0.01	-0.15	0.03	0.01	0.03	0.05	0.03	0.05	0.05	0.1	0.01
LdBPK_280600.1	major surface protease gp63, putative	LdBPK_280010700	-0.05	0.01	0.02	0.01	-0.01	0.02	0	-0.01	0.01	-0.01	0	0.02	0.04	0.01	0	0	0.02	-0.02	0	0	-0.01	0	-0.01	0	-0.01	-0.04	0.01	0.01	-0.01	0	-0.01	0.01	0.01	0	0	-0.04	0.01	0	0.03	-0.02	0.02	0.03	0.08	0.01	0	0	0.02	0.01	0.01	0.01	-0.03	-0.02	-0.01	-0.01	0.02	-0.01	-0.02	0	0.03	-0.01	0.03	0.03	0.01	0.01	0.02	0.04	0.03	0.03	0	-0.02	0.01	0.02	0	0.01	-0.02	0.01	-0.01	0.02	0.03	-0.02	0.01	0.01	0.01	0.02	0.01	0.01	0.02	0.01	0.03	0.01	0.01	0.03	0.04	0.02	0.01	0.01	0	-0.02	0.02	0	0	0.01	0.02	0	0.01	0.01	0.04	0.02	0.02	0.01	0	0.02	0	0.05	0.03	0.04	0.03	0.04	0.05	0.02	0.01	0.04	0.01	0	-0.01	0.03	0.05	0.01	0.01	0.02	0.03	0.02	0.04	-0.02	-0.03	-0.04	-0.03	-0.13	-0.02	0.05	0.03	1	0.68	0.9	-0.03	0.07	0.08	0.03	-0.06	-0.03	-0.16	0.1	-0.02	-0.05	0.02	0	-0.03	-0.05	-0.03	-0.07	-0.04	-0.04	-0.04	-0.04	0.16	-0.13	-0.12	-0.09	-0.11	-0.06	-0.09	-0.05	-0.04	-0.02	-0.08	-0.04	-0.04	0.08	-0.09	-0.08	-0.11	0	-0.08	-0.05	-0.13	-0.11	-0.08	-0.15	-0.11	-0.09	-0.02	-0.03	-0.04	-0.06	-0.03	-0.08	-0.04	-0.08	-0.04	-0.01	-0.05	-0.11	0	-0.09	-0.12	-0.1	-0.01	-0.07	-0.04	0.02	-0.14	-0.04	-0.02	0.01	-0.02	0.01	0.01	0	-0.01	0	-0.03	0	0.01	-0.01	0	0.01	0	0.02	0.05	-0.03	-0.01	-0.01	-0.03	0	0	-0.01	-0.02	0.01	0	0.03	0.01	0.02	0.01	0.01	-0.02	0.01	0.03	0.02	0.02	-0.05	-0.02	-0.03	0.04	0.02	-0.01	-0.01	-0.01	0.01	0.04	-0.01	0.04	0.05	-0.45	-0.46	-0.05	0.01	-0.15	-0.12	-0.13	-0.14	-0.14	-0.06	0.01	-0.01	-0.01	-0.04	0.01	-0.02	-0.04	-0.03	0	0	0.01	-0.08	-0.06	-0.06	-0.01	-0.05	-0.05	-0.08	-0.01	0.02	0.02	-0.03	-0.13	-0.05	-0.03	0.05	-0.04	-0.04	-0.04	-0.03	-0.01
LdBPK_291800.1	hypothetical protein	LdBPK_290023500	-0.07	-0.02	-0.06	-0.06	-0.05	-0.07	-0.06	-0.05	-0.04	-0.05	-0.05	-0.03	-0.01	-0.04	-0.03	-0.07	-0.05	-0.1	-0.06	-0.05	-0.08	-0.05	-0.06	-0.06	-0.05	-0.06	0	-0.04	-0.08	-0.05	-0.06	-0.03	-0.07	-0.02	-0.05	-0.11	-0.02	-0.04	-0.05	-0.04	-0.02	-0.06	0	-0.09	-0.07	-0.03	0	-0.03	0.02	-0.02	-0.07	-0.05	-0.04	-0.05	-0.02	-0.07	-0.07	-0.06	-0.03	-0.05	-0.04	0	-0.03	-0.03	-0.02	-0.03	-0.01	-0.04	-0.02	-0.05	-0.03	-0.04	-0.08	-0.04	-0.07	-0.02	-0.06	-0.04	-0.03	-0.06	-0.03	-0.07	-0.05	-0.05	-0.07	-0.03	-0.05	-0.04	0	-0.05	-0.03	-0.02	-0.02	-0.02	-0.05	-0.02	-0.03	-0.06	-0.03	-0.03	-0.06	-0.06	-0.01	-0.05	-0.03	-0.03	0	-0.01	-0.06	-0.02	-0.05	-0.04	-0.05	-0.03	-0.05	0.01	-0.01	0	0	-0.02	-0.02	0	-0.04	-0.06	-0.05	-0.05	-0.04	0	-0.03	-0.04	-0.04	-0.02	-0.02	-0.04	-0.07	-0.12	-0.08	-0.08	-0.05	0.05	0.04	0.68	1	0.62	-0.02	0.05	0.17	0.03	0.01	0.07	-0.03	0.06	0.09	0.04	-0.05	0.01	-0.04	-0.05	-0.04	-0.06	-0.05	-0.04	-0.03	-0.02	0.11	-0.14	-0.21	-0.13	-0.08	-0.11	-0.13	-0.12	0	-0.03	-0.04	-0.06	-0.04	0	-0.11	-0.03	-0.07	-0.12	-0.12	-0.1	-0.14	-0.13	-0.13	-0.17	-0.08	-0.09	-0.08	-0.1	-0.06	-0.15	-0.12	-0.13	-0.14	-0.12	-0.15	-0.03	0.02	-0.1	-0.02	-0.14	-0.16	-0.14	-0.05	-0.11	-0.06	-0.01	-0.1	-0.07	-0.03	-0.01	-0.06	-0.03	-0.05	-0.06	-0.05	-0.04	-0.08	-0.06	-0.02	-0.05	-0.06	-0.03	-0.06	-0.02	0	-0.06	-0.05	0.01	-0.08	-0.04	-0.05	-0.06	-0.07	-0.05	-0.04	-0.03	-0.02	-0.04	-0.02	-0.03	-0.04	-0.05	-0.02	-0.02	0	-0.04	-0.05	-0.07	0.09	0.09	-0.07	-0.08	0.04	0.1	0.05	0.04	0.1	-0.05	-0.27	-0.33	-0.06	-0.02	-0.15	-0.05	-0.05	-0.08	-0.07	-0.08	-0.08	-0.03	0.04	-0.04	0.03	-0.04	-0.1	-0.09	-0.08	-0.13	-0.06	-0.14	-0.11	-0.04	-0.1	-0.08	-0.04	-0.21	-0.05	-0.07	-0.1	0.01	-0.09	0.01	0	0.15	-0.03	-0.06	-0.02	0.01	0.05
LdBPK_050970.1	3-mercaptopyruvate sulfurtransferase	LdBPK_050015000	-0.12	-0.03	-0.03	-0.02	-0.07	-0.05	-0.05	-0.07	-0.05	-0.06	-0.06	-0.04	-0.02	-0.06	-0.07	-0.08	-0.07	-0.07	-0.06	-0.05	-0.07	-0.04	-0.05	-0.05	-0.07	-0.09	-0.06	-0.03	-0.02	-0.06	-0.04	-0.02	-0.05	-0.03	-0.02	-0.09	-0.03	-0.06	-0.03	-0.06	-0.03	0	0.06	-0.06	-0.06	-0.06	-0.03	-0.05	-0.03	-0.02	-0.07	-0.05	-0.02	-0.05	-0.08	-0.06	-0.07	-0.08	-0.04	-0.07	-0.04	-0.03	-0.05	-0.06	-0.05	-0.01	-0.02	-0.03	-0.04	-0.04	-0.01	0	-0.04	-0.07	-0.11	-0.07	-0.1	-0.06	-0.05	-0.07	-0.06	-0.06	-0.09	-0.06	-0.07	-0.07	-0.06	-0.06	-0.06	-0.07	-0.08	-0.05	-0.04	-0.07	-0.06	-0.07	-0.07	-0.09	-0.05	-0.06	-0.05	-0.05	-0.04	-0.06	-0.06	-0.05	0	-0.03	-0.05	-0.05	-0.06	-0.04	-0.06	-0.03	-0.03	-0.06	-0.06	-0.03	-0.02	-0.07	-0.07	-0.05	-0.1	-0.1	-0.1	-0.05	-0.05	-0.08	-0.07	-0.07	-0.05	-0.08	-0.05	-0.1	-0.07	-0.04	-0.07	0.02	0.05	0.02	-0.03	0.9	0.62	1	-0.11	0.07	0.08	0	-0.05	-0.01	-0.1	0.07	-0.05	-0.04	0.03	-0.05	0.04	0.01	0.03	-0.03	-0.01	0	-0.02	-0.01	0.24	-0.08	-0.11	-0.12	-0.13	0.06	-0.01	-0.02	0.14	0.11	0.04	0.07	0.05	0.15	0.02	-0.04	0.05	0.16	0.06	0.07	0.02	0.1	0.07	-0.03	0.03	0.06	0.09	0.07	0.1	0.03	0.09	-0.01	0.04	0.01	0.1	0.11	0.02	0.03	0.1	0.04	0.02	0.02	0.2	0.12	0.15	0.21	0.05	-0.11	-0.06	-0.09	-0.1	-0.04	-0.07	-0.07	-0.08	-0.04	-0.09	-0.07	-0.07	-0.1	-0.08	-0.1	-0.1	-0.07	-0.03	-0.09	-0.07	-0.04	-0.09	-0.07	-0.06	-0.06	-0.06	-0.03	-0.04	-0.03	-0.11	-0.04	-0.07	0.04	-0.06	-0.04	-0.03	-0.04	-0.04	-0.09	-0.04	-0.07	-0.1	-0.14	-0.06	-0.06	-0.03	-0.1	-0.09	-0.15	-0.08	-0.04	-0.5	-0.47	-0.07	-0.15	-0.22	-0.18	-0.17	-0.18	-0.17	0.07	0.08	0.04	0.05	0	-0.01	0.01	0	0.03	0.02	0.02	0.03	0.03	0	0.04	0.06	0.05	0	-0.03	0.02	0.07	0.11	0.01	-0.08	-0.05	-0.04	0.01	-0.03	0.01	-0.01	0.04	0.05
NA	hypothetical protein	LdBPK_020007000	0.08	-0.05	-0.03	-0.04	0.01	-0.03	-0.05	-0.03	-0.03	-0.04	0	0	-0.02	0	-0.02	-0.04	-0.06	-0.07	-0.03	-0.02	-0.06	-0.05	-0.05	-0.04	-0.06	-0.11	-0.05	0.02	-0.08	-0.06	-0.07	-0.05	-0.02	-0.04	-0.04	0.02	-0.03	0	0	-0.06	-0.05	-0.01	-0.02	0	0.01	0.02	-0.01	-0.01	0.04	0.05	0.04	-0.02	-0.02	-0.02	0.05	0.02	0.02	0.03	0.02	0.03	-0.01	0	-0.04	-0.01	0.03	0.02	0.01	0.03	-0.04	-0.03	-0.04	-0.02	0.01	-0.02	0.02	-0.01	-0.01	0.01	0	0	0	0.02	0.01	0	0.01	0.01	0.02	0.01	0.03	0	0	-0.01	0	0.02	0	0.04	-0.01	0	-0.03	0.03	-0.03	0.04	-0.02	-0.03	0.02	0	0.02	0	-0.02	0.01	0.03	-0.03	0.01	0.01	0.01	0.06	0.03	0.03	0.02	0.02	0.01	0	0.05	0.02	0	0.04	0.02	0	0.01	-0.01	0.02	0.06	0.02	0.01	-0.05	-0.09	-0.07	-0.09	-0.02	-0.07	-0.09	-0.03	-0.02	-0.11	1	0.11	0.09	0.01	0.06	-0.04	0.04	-0.1	0.05	0.02	-0.02	-0.18	-0.28	-0.24	-0.26	-0.24	-0.24	-0.23	-0.26	-0.28	-0.26	0.04	0.04	0.07	-0.08	-0.1	-0.08	-0.09	-0.06	-0.01	0.01	-0.08	-0.09	-0.08	0.08	0.08	-0.01	-0.05	0	0.02	0.02	-0.01	-0.06	0.08	-0.03	-0.01	0.11	-0.05	-0.15	0.04	-0.05	0.16	0.04	-0.07	-0.04	0	0.16	0.04	0.05	-0.03	0.04	0.01	-0.13	-0.15	-0.07	-0.1	-0.09	-0.07	-0.02	0.02	-0.04	0.01	-0.02	-0.01	-0.01	-0.05	-0.02	-0.03	0.01	-0.01	-0.02	0	-0.02	-0.01	0.03	-0.01	-0.01	0.04	0	-0.02	-0.01	-0.04	-0.04	-0.04	-0.03	-0.02	0.03	0.03	-0.01	-0.11	0.04	0.05	0.05	0.01	-0.03	-0.02	-0.05	0.02	0.08	0.06	0.13	0.13	-0.02	0.06	-0.03	0.06	-0.1	0.14	0.12	0.08	0.1	0.15	0.24	0.28	0.27	0.28	0.27	-0.02	-0.04	0.03	-0.01	0	0.09	0.14	0.12	0.08	0.09	0.02	0.03	0.1	0.13	0.08	0.04	-0.08	0.06	0.06	0.1	0.09	0.05	0.1	0.12	0	-0.04	0.06	-0.04	-0.06	-0.04	-0.08	0.03
NA	tRNA	LdBPK_360075400	0.01	-0.03	-0.03	-0.04	-0.06	-0.03	-0.02	-0.02	-0.02	-0.04	-0.04	-0.02	-0.03	-0.02	-0.04	-0.03	-0.02	0	0.02	-0.02	-0.01	-0.04	-0.07	-0.02	0	-0.02	-0.07	-0.05	-0.07	-0.02	-0.04	-0.01	-0.02	-0.04	0.02	0.03	-0.03	-0.08	-0.11	-0.08	-0.01	-0.05	-0.14	-0.17	-0.04	0.05	-0.07	-0.14	-0.02	-0.09	-0.03	-0.09	-0.09	-0.12	-0.09	-0.09	-0.12	-0.08	-0.09	-0.11	-0.06	-0.1	-0.07	-0.09	-0.04	-0.07	-0.06	-0.09	-0.06	-0.1	-0.1	-0.09	-0.1	-0.11	-0.05	-0.07	-0.02	-0.07	-0.07	-0.07	-0.07	-0.03	-0.05	-0.07	-0.04	-0.03	-0.06	-0.07	-0.05	-0.09	-0.07	-0.05	-0.05	-0.06	-0.08	-0.07	-0.01	-0.04	-0.03	-0.05	-0.02	-0.09	-0.07	-0.1	-0.07	-0.07	-0.07	-0.08	-0.07	-0.08	-0.06	-0.08	-0.11	-0.09	-0.06	-0.05	-0.07	-0.03	-0.1	-0.08	-0.06	-0.05	-0.02	-0.02	-0.02	-0.02	-0.08	-0.04	-0.05	-0.03	-0.06	-0.04	-0.02	-0.08	-0.03	-0.04	0.04	-0.22	-0.11	-0.18	-0.19	0.07	0.05	0.07	0.11	1	0.05	0.02	-0.09	-0.12	-0.12	-0.02	0	-0.04	-0.1	-0.24	-0.28	-0.29	-0.28	-0.28	-0.26	-0.27	-0.24	-0.29	-0.24	-0.11	-0.09	-0.01	0.04	-0.2	-0.17	-0.1	-0.19	0.16	0.11	0.18	0.05	0.27	0.19	0.14	-0.12	0.05	0.01	0.02	-0.12	-0.18	-0.02	-0.09	0.04	0.11	0.03	0.07	0.12	0	0.08	0.07	0.02	-0.01	0	0.12	0.18	-0.01	-0.01	-0.06	0.03	-0.09	0.02	0.04	0.08	0.13	0.05	0.04	-0.03	0.07	-0.04	-0.01	-0.02	0	-0.01	-0.01	-0.06	-0.03	0.01	0.02	-0.02	0	0.02	-0.03	0	-0.01	-0.03	-0.05	-0.05	-0.03	-0.05	-0.03	-0.06	-0.05	-0.07	-0.06	0.18	0.13	0.13	0.09	0.01	0.1	0.04	0.11	0.14	0.05	0.08	0.1	0.16	0.22	0.21	0.2	0.19	0.16	0.15	0.21	-0.1	0.18	0.14	0.12	0.11	0.18	0.12	0.15	0.18	0.14	0.14	0.16	0.18	0.22	0.16	0.21	0.27	0.25	0.08	0.13	0.1	0.04	0.09	0.02	-0.06	-0.07	0.06	0.13	0.04	0.01	0.03	0.06	0.15	0.05	0.23	0.13	0.12	0.11	0.04	0.04	0.07	0.09	0.08
LdBPK_241950.1	cyclin 11, putative	LdBPK_240025100	0.04	0.06	0.05	0.05	0.06	0.06	0.06	0.04	0.07	0.04	0.04	0.05	0.06	0.05	0.02	0.05	0.04	0.03	0.03	0.08	0.06	0.02	0.01	0.05	0	-0.02	0.05	0.07	-0.01	0.06	0.02	0.05	0.07	0.05	0.04	0.04	0.11	0.08	0.09	0.04	0.13	0.02	0.07	-0.06	0	0.05	0.05	0.04	0.12	0.11	0.06	0.09	0.08	0.06	0.11	0.05	0.07	0.03	0.07	0.04	0.11	0.1	0.07	0.06	0.1	0.06	0.11	0.09	0.09	0.03	0.11	0.07	0.07	0.02	0.1	0.09	0.05	0.06	0.05	0.06	0.08	0.07	0.04	0.03	0.05	0.07	0.06	0.08	0.07	0.04	0.05	0.07	0.08	0.07	0.07	0.09	0.09	0.07	0.08	0.12	0.06	0.09	0.07	0.07	0.08	0.11	0.11	0.04	0.01	0.05	0.03	0.07	0.07	0.06	0.11	0.12	0.08	0.05	0.08	0.08	0.04	0.04	0.06	0.05	0.04	0.07	0.08	0.07	0.03	0.1	0.06	0.08	0.09	0.07	0.06	-0.05	-0.02	-0.05	-0.02	0.07	0.01	0.08	0.17	0.08	0.09	0.05	1	0.05	0.11	0.05	0.04	0.07	0.08	0.09	0.02	-0.24	-0.12	-0.12	-0.13	-0.14	-0.12	-0.13	-0.07	-0.19	-0.13	-0.13	-0.18	-0.04	-0.13	-0.12	-0.14	-0.18	0.04	0.06	-0.01	0.04	0.11	0	0	0.16	0.04	0	0.02	-0.1	-0.02	-0.04	0.07	0.02	0.02	0.01	0.06	-0.04	-0.03	0.04	-0.15	0.1	0.01	0.01	-0.02	0.01	0	-0.01	0.03	-0.12	-0.06	0.01	0.07	0.03	-0.03	0.02	-0.03	0	0.06	0.06	0.08	0.06	0.04	0.03	0.05	0.05	0.02	0.05	0.04	0.02	0.04	0.06	0.06	0.04	0.04	0.03	0.05	0.09	0	0.04	0.05	0.03	0.01	0.05	0.07	0.05	-0.4	-0.46	-0.45	-0.42	-0.39	-0.49	-0.42	-0.46	-0.46	-0.39	-0.44	-0.47	-0.05	-0.01	0.01	-0.01	0.01	0.09	-0.03	0.04	-0.25	-0.02	0.02	-0.03	-0.01	-0.13	0.22	0.11	0.09	0.1	0.11	-0.03	0.05	0.04	0	-0.07	0	0.07	0	-0.04	0.03	0	-0.02	0.06	0.07	0.01	0.05	-0.08	0.03	-0.02	-0.01	0.02	0.11	0.08	0.18	-0.17	-0.17	0.01	-0.22	-0.17	-0.17	-0.13	-0.06
LdBPK_231420.1	Uncharacterised protein family UPF0546, putative	LdBPK_230020300	0.02	-0.06	-0.07	-0.04	-0.08	-0.04	-0.06	-0.03	-0.04	-0.06	-0.01	-0.01	-0.03	-0.04	-0.03	-0.05	-0.02	-0.01	0	-0.03	-0.03	-0.04	-0.05	-0.06	-0.06	-0.05	-0.03	-0.07	-0.08	-0.08	-0.07	-0.03	0	-0.11	-0.07	-0.07	-0.01	0.01	-0.03	-0.02	0.04	-0.09	-0.07	0.04	0.05	-0.09	-0.1	-0.11	-0.14	-0.11	-0.07	-0.11	-0.15	-0.06	-0.06	-0.09	0	-0.07	-0.03	-0.05	-0.05	-0.09	-0.05	-0.05	-0.05	-0.1	-0.09	-0.1	-0.06	-0.07	-0.09	-0.07	-0.06	-0.06	-0.01	0	0	-0.05	-0.05	-0.02	-0.04	-0.05	-0.03	-0.02	-0.05	-0.02	-0.02	-0.04	-0.05	-0.09	-0.07	-0.06	-0.02	-0.04	-0.03	-0.01	-0.05	-0.02	-0.05	-0.01	0	-0.05	-0.02	-0.04	-0.04	0	-0.01	-0.09	-0.02	-0.06	-0.03	-0.04	-0.05	-0.03	-0.08	-0.02	-0.04	-0.05	-0.05	-0.05	-0.01	-0.03	0.01	-0.04	-0.04	0	-0.01	-0.02	-0.05	-0.03	-0.05	0.01	-0.04	-0.05	-0.09	0.02	0.04	-0.2	0.02	-0.1	-0.08	0.03	0.03	0	0.01	0.02	0.05	1	0.57	0.54	0.38	0.53	0.46	0.63	0.09	0.04	-0.02	-0.01	0	0.02	0.05	0.03	0.06	-0.01	0.03	-0.04	0.08	0.04	0.09	-0.1	-0.07	0.06	-0.25	-0.01	0.09	0.04	0.28	0.01	0.03	0.09	0.05	-0.12	-0.1	-0.11	-0.15	-0.07	-0.07	-0.04	-0.14	-0.14	-0.12	-0.03	0.02	0.09	0.08	-0.08	-0.01	-0.09	-0.01	-0.21	-0.09	-0.11	-0.05	-0.13	-0.08	-0.05	-0.14	0.05	-0.14	-0.12	0.03	0.03	0.09	0.12	0.04	0.05	0.01	0.01	0.03	-0.01	0.03	0.04	0.04	0.07	0.02	0.05	0.04	0.08	0.06	0	0.04	0.03	0.01	0.01	0.02	0.04	0.04	0.02	0.03	0	0.11	0.06	0.05	-0.09	-0.02	-0.01	0.01	0.04	0.04	0.05	-0.06	0.05	0.03	0.03	-0.04	-0.04	0.11	0.1	0.05	0.11	-0.01	0.08	0.12	0.14	0.03	0.19	0.04	0.06	0.06	0.04	0.04	0.05	0.21	-0.03	0.06	0.11	0.09	-0.02	-0.03	0.04	-0.02	-0.01	0.12	-0.14	-0.02	-0.14	0.04	0.06	0.09	0.03	-0.04	-0.02	-0.16	0.08	-0.04	0.09	0.12	0.12	0.13	0.11	0.1	0.02	0.06
LdBPK_231400.1	coronin, putative	LdBPK_230020100	-0.02	-0.05	-0.08	-0.04	-0.05	-0.06	-0.07	-0.04	-0.05	-0.07	-0.03	-0.06	-0.05	-0.1	-0.07	-0.07	-0.06	-0.06	-0.08	-0.05	-0.06	-0.05	-0.05	-0.08	-0.1	-0.09	-0.06	-0.04	-0.06	-0.04	-0.04	-0.05	-0.06	-0.05	-0.05	-0.13	-0.07	-0.08	-0.06	-0.06	-0.07	-0.09	-0.08	-0.02	-0.09	-0.05	-0.09	-0.07	-0.11	-0.07	-0.11	-0.05	-0.11	-0.08	-0.08	-0.07	-0.03	-0.11	-0.07	-0.06	-0.05	-0.06	-0.07	-0.09	-0.05	-0.06	-0.08	-0.04	-0.08	-0.05	-0.06	-0.09	-0.04	-0.08	-0.05	-0.03	-0.09	-0.08	-0.09	-0.05	-0.08	-0.06	-0.1	-0.11	-0.09	-0.11	-0.07	-0.08	-0.07	-0.11	-0.08	-0.11	-0.06	-0.1	-0.07	-0.05	-0.08	-0.07	-0.07	-0.08	-0.1	-0.06	-0.06	-0.06	-0.07	-0.02	-0.06	-0.08	-0.01	-0.07	-0.02	-0.08	-0.06	-0.09	-0.1	-0.07	-0.09	-0.08	-0.1	-0.14	-0.11	-0.11	-0.06	-0.1	-0.12	-0.09	-0.08	-0.07	-0.04	-0.03	-0.08	-0.05	-0.08	-0.04	-0.09	-0.07	-0.1	0.1	0.16	0.06	0.04	-0.06	0.01	-0.05	0.06	-0.09	0.11	0.57	1	0.76	0.63	0.66	0.66	0.72	-0.04	-0.09	-0.04	-0.02	-0.04	-0.05	-0.05	-0.05	-0.01	-0.03	0.02	-0.02	0.01	0.02	0.07	0.06	0.09	0.06	0.02	0.02	0.03	-0.01	0.09	-0.05	0.17	0.08	0.15	0.08	0.06	0.02	0	0.04	0.03	0.23	0.1	0.02	0.05	0.04	-0.07	0.03	0.04	0.05	0.07	0.04	0.04	-0.09	-0.07	0.07	0.06	0.02	0.07	0.07	0.02	0.17	0.02	0.03	0.02	-0.09	0.04	-0.02	-0.03	-0.06	-0.09	-0.06	-0.06	-0.06	-0.03	-0.04	-0.05	-0.04	-0.06	-0.09	-0.08	-0.05	-0.08	-0.03	-0.07	0	-0.06	-0.04	-0.03	-0.03	-0.02	-0.03	0	0	-0.11	-0.08	-0.05	-0.02	-0.02	-0.09	-0.05	-0.06	-0.07	-0.03	-0.13	-0.05	-0.05	-0.08	-0.06	-0.07	0.02	0.02	-0.13	-0.1	-0.11	-0.06	0.03	0.07	-0.11	0.03	-0.03	-0.04	-0.03	-0.06	-0.05	-0.05	0.04	-0.05	-0.08	-0.01	-0.15	-0.02	0	0.04	-0.05	-0.08	0.02	0	0.12	0	0.02	-0.05	-0.05	-0.04	0	0.04	-0.07	-0.01	-0.04	0.06	0.06	0.07	0.03	0.04	0.08	0.1	0.1
LdBPK_231370.1	hypothetical protein	LdBPK_230019800	-0.03	-0.02	-0.03	-0.02	-0.03	-0.03	-0.06	-0.01	-0.03	-0.04	-0.02	-0.04	-0.05	-0.06	-0.04	-0.05	-0.06	-0.05	-0.07	-0.02	-0.03	-0.01	-0.02	-0.05	-0.06	-0.05	-0.06	-0.04	-0.02	-0.02	-0.01	-0.04	-0.05	-0.02	-0.01	-0.06	0.01	0.01	0.01	0	-0.02	-0.05	0	-0.01	-0.05	-0.04	-0.01	0.03	-0.02	-0.04	-0.03	-0.01	-0.02	-0.02	-0.01	-0.01	0.02	-0.03	-0.01	0.01	0	-0.02	0	-0.03	0	0.01	0.01	0.01	-0.01	0.03	0.01	0	0.01	-0.03	0	0.03	-0.04	-0.03	-0.05	0	-0.03	-0.03	-0.05	-0.06	-0.04	-0.03	-0.04	-0.01	-0.03	-0.04	-0.01	-0.05	-0.01	-0.04	0	-0.02	-0.03	-0.01	-0.01	0	-0.05	-0.02	0	0.01	-0.01	0.03	-0.01	-0.02	0.03	0	0.04	-0.03	0	-0.01	-0.03	-0.01	-0.03	-0.03	-0.04	-0.07	-0.06	-0.03	-0.01	-0.05	-0.06	-0.05	-0.02	-0.04	0	0.01	-0.03	0.01	-0.03	0	-0.04	-0.04	-0.05	0.19	0.19	0.05	0	-0.03	0.07	-0.01	-0.04	-0.12	0.05	0.54	0.76	1	0.65	0.7	0.63	0.69	-0.01	-0.01	0.04	0.04	0.02	0.02	0.02	0.02	0.04	0.02	0.1	-0.09	-0.11	-0.09	0	0.04	0.02	-0.02	0.08	-0.01	0.04	0.03	0.12	0.04	0.14	0.04	0.14	0.04	0.01	-0.02	0.09	0.11	0.16	0.24	0.08	-0.01	-0.02	0.04	0.01	0.06	0.13	0.06	0.11	0.08	0.09	-0.08	-0.04	0.09	0.13	0	0.13	0.06	-0.03	0.15	0.11	0.08	0.1	-0.12	0.05	-0.05	-0.03	-0.07	-0.11	-0.09	-0.08	-0.08	-0.05	-0.07	-0.09	-0.09	-0.1	-0.1	-0.09	-0.1	-0.12	-0.05	-0.1	-0.01	-0.09	-0.07	-0.06	-0.05	-0.05	-0.07	-0.05	-0.02	-0.09	-0.05	-0.03	-0.02	-0.03	-0.08	-0.02	-0.04	-0.04	0.05	-0.09	0	-0.08	-0.13	-0.05	-0.07	0.05	0	-0.14	-0.07	-0.09	-0.1	-0.06	0.01	-0.16	-0.02	-0.05	-0.1	-0.09	-0.11	-0.1	-0.07	0	0.02	-0.06	-0.06	-0.04	-0.04	-0.02	-0.02	0	-0.13	-0.02	-0.01	0.11	0.05	-0.02	-0.03	-0.07	-0.03	-0.03	0.03	-0.07	0	-0.06	-0.03	-0.05	-0.01	-0.05	-0.05	-0.01	0.03	0.08
LdBPK_231390.1	hypothetical protein	LdBPK_230020000	0	-0.04	-0.03	-0.01	0	-0.05	-0.04	0.01	-0.03	-0.04	-0.01	-0.03	-0.05	-0.07	-0.04	-0.06	-0.05	-0.08	-0.08	-0.01	-0.02	-0.01	-0.01	-0.03	-0.05	-0.07	-0.04	0.03	0	-0.01	-0.01	-0.07	-0.06	0.01	0	-0.1	-0.02	0.01	0.01	-0.02	-0.02	-0.04	-0.01	-0.01	-0.07	-0.06	0.01	0.02	-0.03	-0.02	-0.01	0.07	-0.02	-0.05	0	0.03	0.01	-0.04	-0.05	0	0	-0.03	-0.04	-0.06	-0.04	0.02	-0.02	-0.02	-0.01	0.02	-0.01	-0.01	-0.01	-0.02	0	-0.04	-0.05	-0.05	-0.06	-0.01	-0.05	-0.04	-0.07	-0.07	-0.05	-0.06	-0.05	-0.05	-0.04	-0.04	-0.03	-0.05	-0.05	-0.05	-0.01	-0.02	-0.06	-0.01	-0.04	0	-0.06	-0.02	-0.01	-0.02	-0.02	0.04	-0.01	-0.04	-0.01	-0.03	0.01	-0.02	0.01	-0.02	-0.04	-0.03	-0.05	-0.06	-0.04	-0.04	-0.04	-0.06	-0.02	-0.06	-0.08	-0.06	-0.04	-0.06	-0.02	-0.02	-0.01	0.01	-0.06	0.02	-0.04	-0.11	-0.1	0.31	0.23	0.06	0.02	-0.16	-0.03	-0.1	0.04	-0.12	0.04	0.38	0.63	0.65	1	0.53	0.48	0.5	-0.05	-0.09	-0.01	-0.01	-0.02	-0.04	-0.04	-0.03	0.01	-0.03	0.07	0.02	-0.06	-0.09	-0.02	0.06	0.02	-0.06	0.15	-0.01	0.07	-0.04	0.13	-0.01	0.21	0.03	0.24	0.06	0.14	0.06	0.14	0.12	0.09	0.31	0.19	0.05	0.01	0.05	-0.01	0.05	0.05	0.04	0.11	0.09	0.1	0.01	-0.05	0.15	0.15	0.04	0.14	0.15	0.04	0.18	0.1	0.07	0.1	-0.09	0.06	0.01	0.01	0.03	-0.01	0	0	-0.01	0	0	-0.01	0	-0.01	-0.04	-0.02	0.01	-0.04	0.07	-0.02	0.07	0	0.03	0.04	0.02	0.05	0.03	0.06	0.07	-0.15	-0.08	-0.05	-0.02	-0.03	-0.08	-0.04	-0.07	-0.06	0.02	-0.08	-0.02	-0.15	-0.19	-0.08	-0.1	-0.05	-0.07	-0.17	-0.22	-0.15	-0.11	0	0.05	-0.08	-0.14	0.02	-0.04	-0.03	-0.02	-0.03	-0.06	-0.01	-0.06	-0.02	0.04	-0.08	-0.08	0.02	-0.02	0.04	-0.07	-0.03	0.03	0.2	0.12	-0.08	-0.04	0.01	-0.02	0	0.11	-0.01	0.05	0.04	-0.08	-0.13	-0.07	-0.1	-0.07	-0.07	-0.03	0.03
LdBPK_231380.1	hypothetical protein	LdBPK_230019900	0	-0.02	0.02	-0.03	0.01	-0.01	-0.02	0.01	0	0	0	0.01	-0.02	0	-0.05	0.02	0	-0.03	-0.03	0	0.02	0.01	-0.01	-0.02	-0.03	-0.03	-0.03	-0.04	-0.04	-0.01	-0.02	-0.04	-0.04	-0.03	0.03	-0.04	0.05	0.04	0.02	0	0.03	-0.02	-0.01	0.02	0.01	-0.04	-0.02	0.02	-0.02	-0.04	-0.02	0.02	-0.05	-0.04	0	-0.02	0.04	0.01	-0.01	0	0.09	0	0.01	0.01	0.04	0	0.01	-0.01	0	-0.04	-0.01	-0.03	-0.05	-0.01	0.02	0.05	0.03	-0.01	-0.03	0.02	-0.04	0	-0.01	-0.03	0.01	-0.01	-0.02	0	0.02	0	0.01	0	-0.02	-0.01	0.02	-0.02	-0.01	0	0.03	0.03	-0.03	-0.01	0.01	0.01	0.01	0.03	0.01	-0.04	0.05	0	0.04	-0.02	-0.03	-0.02	0.01	0.01	-0.01	-0.02	-0.03	-0.02	0	0	0.05	0.01	0	0	0.02	0	0.02	0.05	0.04	0.04	0.01	0.01	0.04	-0.02	0.03	0.02	0.09	0.03	0.01	0.1	0.06	0.07	-0.1	-0.02	0.07	0.53	0.66	0.7	0.53	1	0.62	0.63	0.01	-0.04	-0.01	-0.01	-0.02	0.01	0.01	-0.01	0.01	-0.02	0.04	-0.09	-0.04	0	0.03	-0.05	-0.09	-0.07	-0.06	-0.09	-0.09	0.01	0.17	0.08	0.09	0.06	-0.02	-0.06	-0.08	-0.02	-0.06	-0.02	0.1	0.19	0.06	-0.09	-0.04	0.02	0.04	0.11	0.01	0.04	0.08	0.05	-0.02	-0.11	-0.06	0	0.07	-0.03	0.07	-0.07	-0.15	0.03	-0.04	0.03	-0.04	-0.02	0.09	0.01	0.05	0	0.01	0.01	0.01	0.01	0.01	0.04	0.01	0.02	0.02	0.02	0.04	0.03	-0.03	0	-0.01	-0.03	0.01	0.03	0	0.04	0.03	0.03	0.03	0.04	0.02	0.01	0.07	-0.02	-0.05	-0.02	0.01	-0.02	-0.01	0.07	-0.04	0.01	0.07	-0.03	-0.04	-0.04	0.15	0.08	0.03	0.08	-0.06	0.03	-0.08	0.03	-0.03	0.11	-0.01	-0.07	-0.08	-0.07	-0.11	-0.06	0.07	-0.04	0	0.02	-0.11	0.03	-0.02	0.07	0.03	-0.07	0.03	-0.1	0.08	-0.1	-0.04	0.04	-0.13	-0.03	-0.08	0.05	-0.04	0.07	-0.08	-0.02	0	0.02	-0.04	-0.02	0.01	-0.02	0.01
LdBPK_231410.1	hypothetical protein	LdBPK_230020200	0.05	0.03	0.02	0.01	0.05	0	0.01	0.06	0.04	0.04	0.07	0.03	0.04	0	0.02	0.05	0.05	0.02	0.01	0.03	0.02	0.03	0.03	0.02	0	0.03	0.03	0.02	0	0.04	0.04	0.01	0.01	0.01	0.04	-0.04	0.01	-0.01	0.02	-0.02	0.01	-0.03	-0.04	0.01	-0.08	0.06	0.04	-0.01	0.02	-0.01	0.01	0	-0.04	-0.05	0.01	-0.03	0	-0.01	-0.02	-0.02	0.03	0	0	-0.02	0.02	0.02	0.02	-0.01	0	-0.01	0	-0.04	0	-0.02	-0.01	0.04	0	0	-0.02	0.02	-0.02	-0.01	-0.01	-0.01	0	-0.01	0	-0.01	0	-0.02	0.01	-0.01	0.02	-0.02	0.01	-0.01	-0.02	0.02	0.01	0.01	-0.04	0.01	0	-0.01	-0.01	0.04	0.01	-0.01	0.02	0	0.02	-0.02	0	-0.02	0.01	0.03	-0.01	0	-0.02	-0.03	-0.04	0.03	0	-0.02	-0.02	-0.04	0	0	0.04	0.02	0.01	0.01	-0.02	0.02	0	-0.03	-0.02	0.07	0.1	0.04	0.05	-0.02	0.09	-0.05	0.05	0	0.08	0.46	0.66	0.63	0.48	0.62	1	0.64	-0.07	-0.01	-0.04	-0.04	-0.04	-0.02	-0.02	-0.03	0	-0.01	-0.06	-0.05	-0.05	-0.08	0	-0.09	-0.12	-0.05	-0.11	-0.12	-0.09	-0.06	-0.03	0	0.05	0.02	0.06	-0.06	-0.11	-0.04	-0.12	-0.09	0.03	0.08	0.04	-0.08	-0.05	0.07	-0.03	0.05	0	0.03	0.14	0.05	-0.04	-0.05	0.02	0.06	0.07	0	0	-0.06	-0.17	-0.04	-0.06	0	-0.1	-0.03	0.01	-0.01	-0.02	-0.03	-0.04	-0.04	-0.03	-0.04	-0.02	-0.02	-0.03	-0.02	-0.03	-0.04	-0.03	-0.04	-0.03	-0.05	-0.07	0.02	-0.02	-0.01	-0.04	-0.01	-0.03	-0.02	-0.01	0	0.01	-0.04	0.01	-0.07	-0.03	-0.01	0.01	0	-0.02	0.03	-0.02	-0.02	0	-0.03	-0.04	-0.04	0.02	0.03	-0.01	-0.04	0.02	0.04	0.09	0.12	-0.06	0.09	-0.03	-0.1	-0.09	-0.1	-0.11	-0.04	0.03	-0.08	-0.04	-0.01	-0.04	0.01	0	-0.04	0.02	-0.1	0.04	0	0.07	-0.09	0	0.04	-0.05	-0.01	0	0.06	0.01	0.01	-0.01	-0.02	-0.04	-0.01	-0.07	-0.08	-0.02	0	0.01
LdBPK_231430.1	membrane-bound acid phosphatase 2	LdBPK_230020400	0.05	0	-0.01	0.01	0	-0.04	-0.01	0.03	0.01	-0.02	0.02	0.02	0	-0.01	0	0	0.01	0.02	-0.01	0.03	0.01	0.02	0.01	-0.03	-0.02	-0.02	-0.02	0.01	0	0.01	-0.02	0.02	0	-0.03	0	-0.05	0.05	0.06	0.04	0.04	0.07	-0.02	0.01	0.03	-0.02	0	-0.06	-0.05	-0.06	-0.01	-0.05	-0.05	-0.04	0.01	-0.02	-0.01	0.02	-0.05	-0.01	0	0.01	-0.01	0	0.02	0.03	-0.05	-0.04	-0.01	0	-0.01	0.01	-0.01	-0.01	-0.03	0	0.04	0.01	-0.01	-0.03	0.03	-0.01	0	-0.02	-0.04	-0.02	-0.02	0	0.02	-0.01	-0.04	-0.01	-0.02	0	-0.01	0	0.01	-0.01	0.05	0.05	0.02	0.03	-0.01	0.02	0	0	0.05	0.01	-0.03	0.02	0.01	0	0	0.01	-0.03	-0.02	-0.02	-0.03	-0.03	-0.04	-0.05	0	0	0.01	-0.02	-0.03	0	-0.02	-0.02	0.03	0	-0.03	0.03	-0.04	-0.02	-0.01	0.06	0.03	-0.02	0.01	-0.07	-0.06	-0.05	0.04	-0.04	0.02	-0.04	0.09	0.63	0.72	0.69	0.5	0.63	0.64	1	0.03	0.05	0.03	0.05	0.05	0.06	0.06	0.05	0.06	0.04	0.08	0.06	0.15	0.09	0.13	0.1	0.07	0.12	-0.09	0.06	0.09	0.12	0.21	-0.01	0.05	0.08	0.19	0.07	-0.06	-0.01	0.01	0.06	0.06	0.15	0.05	0.01	0.05	0.01	0.04	0.14	0.11	-0.03	0.06	0.11	0.1	-0.09	-0.03	0.06	0.04	0	0.1	0.04	0.03	0.21	-0.06	0.03	0.19	-0.04	0.1	0.04	0.03	0	-0.01	-0.02	0	-0.01	0	0.02	0.01	0.02	-0.01	-0.01	0	0.02	-0.04	-0.02	-0.02	0.01	0.01	0.01	0.01	0.05	0.04	0.03	0.04	0.04	0.02	0.01	0.04	0	0.07	-0.01	0.07	0.02	0.03	0.06	-0.03	0.05	-0.01	-0.1	-0.09	-0.09	0.21	0.13	-0.06	0.07	0.04	-0.03	0	0.1	-0.09	-0.01	-0.04	-0.05	-0.04	-0.07	-0.06	0.05	0.1	0.01	0.03	0.05	0.05	0	0.05	0.04	0.01	-0.01	0.11	-0.03	0.14	-0.04	0.08	0.05	0.05	0.04	0	0.05	-0.03	0.01	-0.05	0.11	0.09	0.06	0.11	0.09	0.1	0.08	0.09
LdBPK_342940.1	hypothetical protein	LdBPK_340038500	-0.09	-0.06	-0.04	-0.04	-0.05	-0.07	-0.06	-0.08	-0.06	-0.05	-0.05	-0.03	-0.03	-0.08	-0.04	-0.05	-0.03	-0.04	-0.02	-0.06	-0.04	-0.07	-0.06	-0.05	-0.03	-0.04	-0.06	-0.1	-0.05	-0.06	-0.07	-0.05	-0.05	-0.08	-0.1	-0.01	0.02	0.02	-0.01	0.02	0.06	-0.02	-0.01	0	0.03	-0.03	-0.11	-0.08	-0.05	-0.01	-0.03	-0.03	-0.07	-0.02	-0.02	-0.04	-0.05	-0.02	-0.04	-0.02	-0.02	-0.04	-0.02	-0.04	-0.03	-0.05	-0.05	-0.01	-0.06	-0.05	-0.07	-0.04	-0.08	-0.04	-0.03	-0.06	-0.03	-0.01	-0.02	-0.02	0	-0.06	-0.02	0	-0.03	-0.04	-0.01	0	-0.03	-0.06	-0.04	-0.03	-0.03	0	-0.02	-0.03	-0.03	0	-0.01	0.02	0.04	-0.03	-0.01	-0.03	-0.04	-0.03	0.04	-0.04	-0.03	-0.02	-0.04	-0.01	-0.01	0.02	-0.02	-0.04	0	-0.02	-0.01	-0.02	0.01	0	-0.03	-0.03	-0.03	-0.04	-0.01	-0.03	-0.04	-0.02	0	-0.02	-0.03	0.01	-0.02	0.02	0	-0.11	-0.09	0.05	-0.02	0.02	-0.05	0.03	-0.02	-0.1	0.02	0.09	-0.04	-0.01	-0.05	0.01	-0.07	0.03	1	0.29	0.62	0.63	0.63	0.6	0.63	0.64	0.33	0.37	0.38	-0.01	-0.02	-0.03	-0.07	0.02	0	-0.01	-0.04	0.13	0.17	0.15	0.2	0.18	-0.01	0.04	0.09	0.14	0.04	0.1	-0.02	0.1	-0.01	-0.07	0.01	0.09	0.1	0.07	0.09	0.18	0.13	-0.02	0.09	0.04	0	0.1	-0.01	-0.01	-0.01	-0.04	0.07	-0.04	0.14	0.02	0.13	0.12	0.14	-0.1	-0.1	-0.01	-0.03	-0.06	-0.08	-0.08	-0.05	-0.07	-0.07	-0.08	-0.07	-0.08	-0.08	-0.07	-0.06	-0.03	-0.08	-0.11	-0.09	-0.12	-0.08	-0.11	-0.12	-0.06	-0.1	-0.1	-0.08	-0.12	0.05	0.04	0.03	0.02	0.02	0.03	0.04	0.01	0.01	0.02	0.01	0.02	-0.05	-0.02	0	0	0.07	0.01	0	0.04	-0.01	-0.01	0.02	-0.05	-0.07	-0.04	-0.2	-0.16	-0.17	-0.19	-0.18	0.04	0.17	0.12	0.17	0.1	-0.02	0	0.02	0.06	-0.01	0.1	0.08	0.04	-0.05	-0.02	0.07	0.07	0.17	0	0	0	0.04	0.12	-0.13	0.07	0.05	0.11	0.11	0.08	0.05	-0.01	0.04
LdBPK_302190.1	RNA recognition motif. (a.k.a. RRM, RBD, or RNP domain), putative	LdBPK_300028500	-0.15	-0.05	-0.04	-0.05	-0.02	-0.03	-0.06	-0.04	-0.06	-0.04	-0.01	-0.01	-0.02	-0.04	-0.01	-0.04	-0.02	-0.04	-0.03	-0.07	-0.07	-0.06	-0.04	-0.03	-0.03	0	0	-0.06	-0.01	-0.05	-0.03	-0.05	-0.06	-0.11	-0.1	0	-0.02	-0.02	0.02	-0.01	0.04	-0.01	-0.02	0.07	0.01	-0.04	-0.03	-0.03	-0.02	-0.02	0	-0.07	-0.09	-0.03	-0.05	-0.11	-0.02	-0.01	-0.03	-0.03	-0.06	-0.03	-0.04	0.01	-0.05	-0.03	-0.04	-0.03	-0.04	-0.01	-0.07	-0.04	-0.03	-0.01	-0.03	0.01	0	0.01	0.02	0	0.03	-0.03	0.04	0.03	-0.01	0.02	0.01	0.03	-0.01	0	0.02	0.01	0	0.01	-0.01	0.05	-0.03	0.01	0.02	0.02	0.04	-0.01	0	-0.02	-0.01	0	-0.03	0	0	-0.03	-0.04	0	-0.02	0.01	-0.03	-0.03	0.01	0	0	0	0.04	0.01	0.01	-0.01	0.03	0	0.01	-0.01	0.01	-0.02	0.01	0	0.01	0.02	-0.03	0.07	0.05	-0.16	-0.21	-0.14	-0.09	0	0.01	-0.05	-0.18	-0.24	-0.24	0.04	-0.09	-0.01	-0.09	-0.04	-0.01	0.05	0.29	1	0.76	0.77	0.76	0.79	0.83	0.81	0.85	0.9	0.61	-0.07	0.02	-0.18	0.02	-0.05	-0.04	0.11	-0.23	-0.04	0.06	0.02	-0.08	-0.07	-0.23	-0.25	0.07	-0.02	-0.02	0.07	-0.04	-0.03	-0.17	-0.11	-0.14	0.03	0.01	0.05	0	0.14	0.16	-0.06	0.01	0	0.07	-0.03	-0.06	-0.09	0	0.04	-0.02	-0.08	-0.16	-0.08	-0.11	-0.09	-0.05	0.01	0	0.04	-0.04	-0.01	0	0	-0.02	0	0.04	0	0.01	0.03	0.01	0.03	0.01	0.03	0.02	0.01	-0.01	-0.06	0.04	0.01	0	0.01	0	-0.01	0	0	0.11	0.05	0.09	0.03	0.02	0.08	0.08	0.06	0.03	-0.01	0	-0.01	0.07	0.05	-0.07	-0.06	0	0.06	0.16	0.11	0.5	0.15	0.07	0.13	0.05	0.08	-0.65	-0.52	-0.51	-0.54	-0.51	0.04	0.09	0.01	0.1	0	0.07	0.05	0.14	0.07	0.09	0.16	0.17	-0.05	-0.05	-0.04	-0.02	0.03	0.13	0.07	0.14	0.04	-0.07	0.1	-0.26	0.09	0.09	0.12	0.14	0.09	0.07	0.03	0.03
LdBPK_060910.1	acyl-coenzyme a dehydrogenase, putative	LdBPK_060014400	-0.23	-0.09	-0.08	-0.08	-0.07	-0.1	-0.11	-0.1	-0.12	-0.1	-0.11	-0.1	-0.08	-0.13	-0.07	-0.09	-0.08	-0.09	-0.09	-0.1	-0.09	-0.09	-0.08	-0.08	-0.07	-0.05	-0.08	-0.11	-0.01	-0.07	-0.05	-0.08	-0.1	-0.09	-0.1	-0.06	-0.06	-0.08	-0.04	-0.02	-0.03	-0.05	-0.04	-0.02	-0.08	-0.08	-0.09	-0.05	-0.05	-0.06	-0.08	-0.06	-0.08	-0.05	-0.09	-0.11	-0.09	-0.08	-0.08	-0.07	-0.09	-0.06	-0.08	-0.07	-0.1	-0.08	-0.06	-0.06	-0.08	-0.05	-0.09	-0.06	-0.08	-0.08	-0.09	-0.09	-0.08	-0.08	-0.07	-0.06	-0.05	-0.12	-0.07	-0.06	-0.09	-0.08	-0.07	-0.06	-0.1	-0.09	-0.07	-0.07	-0.07	-0.07	-0.07	-0.06	-0.11	-0.08	-0.05	-0.05	-0.02	-0.07	-0.06	-0.09	-0.09	-0.07	-0.04	-0.06	-0.08	-0.08	-0.09	-0.05	-0.06	-0.04	-0.08	-0.1	-0.07	-0.06	-0.05	-0.07	-0.07	-0.08	-0.12	-0.09	-0.1	-0.09	-0.08	-0.1	-0.08	-0.1	-0.06	-0.09	-0.09	-0.04	-0.08	0.02	-0.06	0.01	-0.04	0.02	-0.01	-0.03	-0.04	0.04	-0.28	-0.28	-0.12	-0.02	-0.04	0.04	-0.01	-0.01	-0.04	0.03	0.62	0.76	1	0.97	0.97	0.95	0.96	0.97	0.79	0.89	0.71	0	-0.02	-0.14	-0.03	0.08	0.09	0.05	0.06	0.05	0.12	0.08	-0.04	0.05	-0.17	-0.24	0.09	0.12	0.09	0.13	0.02	0.08	-0.04	-0.02	0.02	0.08	0.05	0.05	0	0.09	0.15	-0.09	0.01	-0.01	0.04	0.07	-0.12	0.01	0.03	0.05	0.04	0.02	0.08	0.06	0.05	0.07	0.09	-0.09	-0.12	-0.06	-0.09	-0.07	-0.09	-0.08	-0.08	-0.04	-0.03	-0.08	-0.09	-0.08	-0.08	-0.09	-0.08	-0.04	-0.09	-0.08	-0.08	-0.1	-0.07	-0.07	-0.09	-0.06	-0.07	-0.06	-0.06	-0.07	-0.1	-0.07	-0.05	0.02	-0.05	-0.04	-0.05	-0.06	-0.06	-0.09	-0.05	-0.07	-0.09	-0.11	-0.13	-0.13	-0.05	-0.13	-0.02	-0.04	0.26	-0.13	-0.07	-0.01	-0.1	-0.17	-0.62	-0.56	-0.55	-0.55	-0.54	-0.04	0.04	-0.05	0.05	0.01	-0.08	-0.09	0	0	-0.03	0.05	-0.01	-0.03	-0.1	-0.04	-0.11	-0.04	0.07	-0.06	0.02	-0.05	-0.03	0.02	-0.3	0.08	0.05	0.07	0.1	0.08	0.09	0.08	0.1
LdBPK_060890.1	dihydrofolate reductase-thymidylate synthase	LdBPK_060014200	-0.23	-0.09	-0.08	-0.08	-0.07	-0.1	-0.11	-0.09	-0.11	-0.08	-0.09	-0.09	-0.07	-0.13	-0.07	-0.09	-0.07	-0.09	-0.08	-0.1	-0.09	-0.09	-0.08	-0.08	-0.08	-0.05	-0.09	-0.1	-0.01	-0.07	-0.06	-0.07	-0.1	-0.09	-0.11	-0.06	-0.06	-0.08	-0.03	-0.02	-0.03	-0.06	-0.04	-0.03	-0.08	-0.1	-0.1	-0.06	-0.07	-0.05	-0.09	-0.06	-0.08	-0.04	-0.09	-0.12	-0.08	-0.07	-0.07	-0.07	-0.1	-0.06	-0.08	-0.07	-0.09	-0.07	-0.07	-0.06	-0.08	-0.06	-0.09	-0.07	-0.09	-0.07	-0.09	-0.08	-0.07	-0.07	-0.06	-0.06	-0.04	-0.11	-0.07	-0.05	-0.09	-0.08	-0.07	-0.05	-0.1	-0.09	-0.06	-0.07	-0.07	-0.07	-0.06	-0.06	-0.11	-0.08	-0.05	-0.04	-0.01	-0.06	-0.05	-0.08	-0.08	-0.06	-0.04	-0.06	-0.08	-0.07	-0.1	-0.05	-0.06	-0.03	-0.06	-0.11	-0.06	-0.06	-0.05	-0.07	-0.06	-0.08	-0.11	-0.1	-0.1	-0.09	-0.07	-0.1	-0.08	-0.1	-0.05	-0.1	-0.09	-0.04	-0.09	0.04	-0.05	0	-0.08	0.02	-0.02	-0.05	-0.05	0.01	-0.24	-0.29	-0.12	-0.01	-0.02	0.04	-0.01	-0.01	-0.04	0.05	0.63	0.77	0.97	1	0.97	0.96	0.97	0.98	0.81	0.9	0.74	0	-0.02	-0.13	-0.01	0.09	0.11	0.09	0.04	0.05	0.15	0.08	-0.03	0.03	-0.19	-0.26	0.09	0.1	0.09	0.1	0.01	0.08	-0.07	-0.03	-0.02	0.07	0.04	0.02	-0.02	0.1	0.14	-0.1	-0.01	-0.02	0.04	0.05	-0.12	0	0.02	0.03	0.01	0.01	0.07	0.05	0.05	0.06	0.09	-0.11	-0.11	-0.06	-0.08	-0.07	-0.1	-0.08	-0.08	-0.04	-0.03	-0.08	-0.08	-0.08	-0.08	-0.08	-0.07	-0.04	-0.1	-0.07	-0.08	-0.1	-0.07	-0.08	-0.08	-0.06	-0.07	-0.07	-0.05	-0.06	-0.08	-0.04	-0.04	0.01	-0.04	-0.03	-0.01	-0.04	-0.05	-0.07	-0.05	-0.05	-0.1	-0.1	-0.11	-0.1	-0.05	-0.15	-0.01	-0.01	0.27	-0.13	-0.05	0.01	-0.1	-0.14	-0.61	-0.54	-0.54	-0.54	-0.52	-0.05	0.03	-0.03	0.07	0.02	-0.09	-0.1	-0.01	0	-0.05	0.03	0	-0.05	-0.1	-0.07	-0.1	-0.06	0.06	-0.07	0.01	-0.07	-0.07	0.01	-0.32	0.09	0.08	0.07	0.13	0.09	0.1	0.07	0.1
LdBPK_060900.1	protein arginine n-methyltransferase 7	LdBPK_060014300	-0.23	-0.09	-0.07	-0.08	-0.07	-0.09	-0.1	-0.09	-0.11	-0.09	-0.09	-0.08	-0.07	-0.12	-0.06	-0.09	-0.07	-0.08	-0.07	-0.1	-0.09	-0.09	-0.07	-0.07	-0.07	-0.05	-0.08	-0.1	-0.01	-0.07	-0.05	-0.06	-0.09	-0.08	-0.1	-0.06	-0.06	-0.09	-0.04	-0.03	-0.03	-0.07	-0.04	-0.03	-0.09	-0.09	-0.11	-0.07	-0.08	-0.08	-0.11	-0.08	-0.09	-0.04	-0.08	-0.13	-0.1	-0.07	-0.08	-0.08	-0.1	-0.06	-0.09	-0.08	-0.1	-0.08	-0.09	-0.07	-0.09	-0.07	-0.09	-0.07	-0.1	-0.08	-0.09	-0.08	-0.08	-0.08	-0.07	-0.07	-0.05	-0.12	-0.08	-0.07	-0.1	-0.09	-0.08	-0.07	-0.1	-0.1	-0.07	-0.08	-0.07	-0.07	-0.07	-0.07	-0.12	-0.08	-0.06	-0.05	-0.02	-0.07	-0.07	-0.09	-0.09	-0.07	-0.05	-0.06	-0.09	-0.09	-0.1	-0.05	-0.06	-0.04	-0.07	-0.11	-0.07	-0.07	-0.05	-0.08	-0.07	-0.08	-0.12	-0.11	-0.11	-0.09	-0.08	-0.11	-0.09	-0.11	-0.06	-0.11	-0.11	-0.06	-0.09	0.04	-0.06	-0.02	-0.04	-0.01	-0.03	-0.03	-0.04	0.03	-0.26	-0.28	-0.13	0	-0.04	0.02	-0.02	-0.02	-0.04	0.05	0.63	0.76	0.97	0.97	1	0.96	0.97	0.97	0.8	0.9	0.72	0.03	0	-0.09	0.02	0.09	0.12	0.1	0.06	0.01	0.12	0.04	-0.03	0	-0.22	-0.28	0.07	0.09	0.05	0.06	-0.04	0.06	-0.1	-0.05	-0.04	0.02	0	0	-0.05	0.07	0.1	-0.15	-0.03	-0.06	0	0.01	-0.16	-0.02	-0.01	0.02	-0.03	0	0.06	0.03	0.02	0.04	0.08	-0.1	-0.11	-0.03	-0.06	-0.05	-0.08	-0.07	-0.06	-0.03	-0.02	-0.07	-0.07	-0.07	-0.06	-0.07	-0.06	-0.03	-0.08	-0.07	-0.06	-0.09	-0.05	-0.06	-0.07	-0.04	-0.07	-0.05	-0.04	-0.05	-0.06	-0.03	-0.02	0.04	-0.02	0	0	-0.02	-0.01	-0.06	-0.01	-0.01	-0.09	-0.1	-0.12	-0.12	-0.05	-0.12	-0.01	0	0.28	-0.16	-0.07	-0.03	-0.1	-0.16	-0.59	-0.53	-0.53	-0.53	-0.51	-0.07	0.03	-0.07	0.04	0.01	-0.1	-0.12	-0.05	-0.04	-0.08	0	-0.04	-0.08	-0.14	-0.09	-0.14	-0.09	0.02	-0.09	-0.02	-0.1	-0.1	-0.02	-0.36	0.1	0.09	0.1	0.13	0.09	0.1	0.09	0.11
LdBPK_060870.1	hypothetical protein	LdBPK_060014000	-0.19	-0.05	-0.04	-0.06	-0.03	-0.06	-0.07	-0.06	-0.07	-0.05	-0.06	-0.04	-0.04	-0.08	-0.03	-0.04	-0.03	-0.04	-0.04	-0.08	-0.05	-0.06	-0.04	-0.04	-0.04	-0.01	-0.05	-0.09	0.01	-0.04	-0.03	-0.04	-0.06	-0.07	-0.08	0	-0.02	-0.03	0.01	0.03	0.03	-0.02	0	0.03	-0.02	-0.05	-0.07	-0.02	-0.03	-0.03	-0.05	-0.03	-0.07	0.01	-0.04	-0.08	-0.04	-0.01	-0.03	-0.03	-0.04	-0.02	-0.03	-0.01	-0.04	-0.04	-0.03	-0.02	-0.03	-0.03	-0.05	-0.03	-0.05	-0.02	-0.03	-0.03	-0.01	-0.02	0	-0.01	0.01	-0.06	-0.01	0	-0.03	-0.02	-0.02	-0.01	-0.04	-0.03	-0.01	-0.02	-0.02	-0.01	-0.01	0	-0.06	-0.02	0	0.01	0.04	-0.02	-0.01	-0.04	-0.03	-0.01	0	-0.01	-0.05	-0.03	-0.05	0	-0.01	0.01	-0.02	-0.07	-0.02	0	0	-0.03	0	-0.02	-0.05	-0.04	-0.05	-0.03	-0.02	-0.04	-0.03	-0.05	0	-0.03	-0.04	0.01	-0.03	0.1	0.01	-0.07	-0.09	-0.03	-0.05	-0.07	-0.06	-0.03	-0.24	-0.28	-0.14	0.02	-0.05	0.02	-0.04	0.01	-0.02	0.06	0.6	0.79	0.95	0.96	0.96	1	0.97	0.97	0.81	0.9	0.7	-0.03	-0.02	-0.11	0.03	0.06	0.08	0.11	-0.03	0.03	0.12	0.09	-0.02	0.02	-0.22	-0.28	0.05	0.05	0.04	0.06	-0.06	0.04	-0.11	-0.07	-0.05	0.04	0.01	0.02	-0.02	0.1	0.11	-0.12	-0.03	-0.05	0.01	0.02	-0.13	-0.02	0	0.03	-0.02	-0.02	0.01	0	0.02	0.02	0.06	-0.09	-0.12	-0.03	-0.08	-0.07	-0.09	-0.08	-0.08	-0.05	-0.03	-0.08	-0.08	-0.08	-0.06	-0.08	-0.06	-0.03	-0.09	-0.09	-0.09	-0.11	-0.07	-0.08	-0.09	-0.06	-0.08	-0.07	-0.07	-0.08	0	0.01	0.03	0.04	-0.01	0.03	0.04	0.01	0	-0.02	-0.01	-0.01	-0.04	-0.06	-0.09	-0.08	-0.03	-0.11	0.03	0.04	0.34	-0.08	0	0.05	-0.05	-0.07	-0.59	-0.51	-0.51	-0.51	-0.5	-0.03	0.05	-0.02	0.05	0.02	-0.07	-0.07	0	0.01	-0.04	0.05	0.01	-0.07	-0.12	-0.09	-0.1	-0.04	0.03	-0.06	0	-0.07	-0.09	0	-0.34	0.07	0.06	0.05	0.13	0.07	0.06	0.05	0.04
LdBPK_060880.1	hypothetical protein	LdBPK_060014100	-0.19	-0.07	-0.05	-0.06	-0.04	-0.07	-0.08	-0.07	-0.08	-0.06	-0.06	-0.05	-0.04	-0.09	-0.03	-0.06	-0.03	-0.05	-0.04	-0.08	-0.06	-0.07	-0.05	-0.05	-0.04	-0.02	-0.05	-0.1	-0.01	-0.05	-0.04	-0.04	-0.07	-0.09	-0.09	-0.02	-0.03	-0.04	-0.01	-0.01	0.02	-0.04	-0.02	0.01	-0.03	-0.08	-0.1	-0.05	-0.05	-0.05	-0.06	-0.06	-0.1	-0.03	-0.07	-0.12	-0.06	-0.04	-0.06	-0.05	-0.07	-0.05	-0.06	-0.04	-0.07	-0.07	-0.06	-0.04	-0.06	-0.05	-0.08	-0.06	-0.07	-0.05	-0.05	-0.05	-0.03	-0.03	-0.03	-0.03	-0.01	-0.08	-0.03	-0.01	-0.05	-0.04	-0.03	-0.02	-0.07	-0.06	-0.03	-0.04	-0.04	-0.03	-0.04	-0.02	-0.08	-0.03	-0.02	-0.01	0.02	-0.04	-0.02	-0.06	-0.05	-0.04	-0.01	-0.04	-0.05	-0.05	-0.07	-0.02	-0.04	0	-0.04	-0.08	-0.03	-0.03	-0.03	-0.04	-0.02	-0.04	-0.07	-0.05	-0.06	-0.05	-0.03	-0.06	-0.05	-0.07	-0.02	-0.05	-0.05	-0.01	-0.07	0.07	0.01	-0.1	-0.14	-0.03	-0.05	-0.04	-0.05	-0.01	-0.24	-0.26	-0.12	0.05	-0.05	0.02	-0.04	0.01	-0.02	0.06	0.63	0.83	0.96	0.97	0.97	0.97	1	0.99	0.83	0.91	0.71	-0.02	-0.01	-0.11	0.01	0.02	0.05	0.09	-0.09	0.04	0.14	0.09	0	0.02	-0.22	-0.24	0.06	0.07	0.05	0.08	-0.05	0.03	-0.12	-0.09	-0.06	0.06	0.03	0.03	-0.01	0.14	0.14	-0.09	-0.01	-0.04	0.02	0.02	-0.11	-0.05	0	0.01	0	-0.05	0	-0.01	0	0.01	0.06	-0.07	-0.08	0	-0.06	-0.04	-0.06	-0.05	-0.05	-0.02	-0.01	-0.05	-0.04	-0.04	-0.04	-0.04	-0.03	0	-0.06	-0.06	-0.06	-0.1	-0.03	-0.05	-0.06	-0.03	-0.05	-0.05	-0.04	-0.05	0.01	0	0.02	0.01	-0.01	0.02	0.03	0.01	-0.01	-0.04	-0.03	-0.03	-0.02	-0.02	-0.09	-0.08	-0.01	-0.09	0.06	0.04	0.33	-0.04	0.01	0.06	-0.04	-0.04	-0.6	-0.52	-0.52	-0.53	-0.51	-0.01	0.1	0	0.09	0.04	-0.03	-0.04	0.03	0.03	-0.01	0.08	0.06	-0.06	-0.12	-0.08	-0.07	-0.01	0.08	-0.03	0.01	-0.04	-0.07	0.05	-0.31	0.1	0.09	0.09	0.14	0.09	0.09	0.05	0.07
LdBPK_060860.1	lipin, putative	LdBPK_060013900	-0.21	-0.09	-0.07	-0.08	-0.06	-0.08	-0.1	-0.09	-0.1	-0.08	-0.07	-0.07	-0.06	-0.11	-0.05	-0.08	-0.06	-0.07	-0.06	-0.1	-0.08	-0.09	-0.07	-0.07	-0.06	-0.04	-0.07	-0.11	-0.01	-0.07	-0.06	-0.06	-0.08	-0.1	-0.11	-0.04	-0.05	-0.06	-0.03	-0.02	0	-0.06	-0.03	-0.01	-0.05	-0.09	-0.11	-0.07	-0.07	-0.06	-0.08	-0.08	-0.11	-0.05	-0.08	-0.13	-0.08	-0.06	-0.08	-0.07	-0.09	-0.07	-0.08	-0.06	-0.08	-0.08	-0.07	-0.06	-0.08	-0.07	-0.09	-0.07	-0.09	-0.07	-0.08	-0.07	-0.06	-0.05	-0.05	-0.05	-0.03	-0.1	-0.05	-0.04	-0.08	-0.06	-0.06	-0.04	-0.08	-0.08	-0.05	-0.06	-0.06	-0.05	-0.06	-0.04	-0.1	-0.06	-0.03	-0.03	0	-0.06	-0.05	-0.08	-0.07	-0.06	-0.03	-0.06	-0.07	-0.07	-0.09	-0.04	-0.05	-0.02	-0.06	-0.1	-0.05	-0.05	-0.04	-0.06	-0.05	-0.06	-0.09	-0.08	-0.08	-0.07	-0.06	-0.08	-0.07	-0.1	-0.04	-0.08	-0.08	-0.03	-0.08	0.05	-0.03	-0.07	-0.12	-0.02	-0.04	-0.04	-0.04	0	-0.23	-0.27	-0.13	0.03	-0.05	0.02	-0.03	-0.01	-0.03	0.05	0.64	0.81	0.97	0.98	0.97	0.97	0.99	1	0.82	0.9	0.72	0	0.01	-0.12	0.01	0.05	0.07	0.1	-0.04	0.05	0.15	0.09	-0.01	0.03	-0.21	-0.24	0.08	0.09	0.07	0.1	-0.02	0.07	-0.1	-0.06	-0.03	0.07	0.05	0.03	-0.01	0.14	0.15	-0.09	0	-0.03	0.03	0.03	-0.11	-0.03	0.01	0.02	0.02	-0.02	0.03	0.02	0.02	0.03	0.08	-0.08	-0.09	-0.02	-0.07	-0.05	-0.07	-0.06	-0.06	-0.03	-0.02	-0.06	-0.06	-0.06	-0.05	-0.05	-0.05	-0.01	-0.07	-0.06	-0.06	-0.1	-0.04	-0.06	-0.07	-0.04	-0.06	-0.06	-0.05	-0.06	0	-0.01	0	0.02	-0.01	0.02	0.02	0	-0.02	-0.04	-0.03	-0.03	-0.04	-0.04	-0.1	-0.09	-0.03	-0.1	0.03	0.02	0.32	-0.06	-0.01	0.05	-0.06	-0.06	-0.61	-0.52	-0.52	-0.53	-0.51	-0.01	0.08	0	0.1	0.03	-0.04	-0.05	0.03	0.02	-0.02	0.08	0.05	-0.04	-0.1	-0.06	-0.07	-0.02	0.1	-0.04	0.02	-0.03	-0.05	0.06	-0.32	0.1	0.09	0.09	0.14	0.1	0.1	0.06	0.09
LdBPK_282050.1	Zinc transporter 3, putative	LdBPK_280025800	-0.23	-0.08	-0.08	-0.09	-0.05	-0.07	-0.09	-0.08	-0.09	-0.07	-0.07	-0.05	-0.06	-0.1	-0.05	-0.08	-0.05	-0.06	-0.05	-0.09	-0.08	-0.08	-0.07	-0.07	-0.07	-0.03	-0.05	-0.08	-0.02	-0.07	-0.04	-0.07	-0.06	-0.08	-0.1	-0.03	-0.05	-0.06	-0.02	-0.05	0.01	-0.07	-0.06	-0.02	-0.07	-0.12	-0.11	-0.08	-0.09	-0.05	-0.09	-0.08	-0.09	-0.03	-0.1	-0.15	-0.05	-0.05	-0.06	-0.06	-0.08	-0.07	-0.08	-0.07	-0.09	-0.08	-0.09	-0.06	-0.07	-0.07	-0.09	-0.09	-0.07	-0.06	-0.07	-0.05	-0.04	-0.05	-0.04	-0.05	-0.04	-0.1	-0.04	-0.03	-0.08	-0.05	-0.06	-0.04	-0.07	-0.07	-0.04	-0.06	-0.06	-0.05	-0.06	-0.04	-0.09	-0.05	-0.04	-0.03	-0.03	-0.07	-0.05	-0.07	-0.06	-0.04	-0.05	-0.06	-0.07	-0.09	-0.09	-0.04	-0.06	-0.06	-0.09	-0.11	-0.06	-0.05	-0.05	-0.06	-0.04	-0.07	-0.06	-0.08	-0.07	-0.08	-0.05	-0.06	-0.05	-0.08	-0.05	-0.08	-0.07	-0.04	-0.1	0.05	-0.01	-0.07	-0.12	-0.06	-0.06	-0.04	-0.03	-0.02	-0.26	-0.24	-0.07	0.06	-0.01	0.04	0.01	0.01	0	0.06	0.33	0.85	0.79	0.81	0.8	0.81	0.83	0.82	1	0.92	0.75	-0.03	-0.03	-0.15	0.05	0.05	0.09	0.15	-0.05	0	0.15	0.07	0.04	0	-0.21	-0.27	0.12	0.08	0.08	0.1	-0.03	0.04	-0.09	-0.03	0	0.05	0.01	0.05	-0.01	0.14	0.09	-0.1	0.05	-0.06	0.05	-0.05	-0.05	-0.02	0.04	0.09	0	0.04	-0.01	0.06	-0.01	0.04	0.06	-0.05	-0.08	-0.02	-0.06	-0.06	-0.08	-0.06	-0.08	-0.04	-0.02	-0.06	-0.06	-0.06	-0.05	-0.05	-0.06	-0.02	-0.08	-0.06	-0.05	-0.08	-0.05	-0.05	-0.06	-0.04	-0.04	-0.05	-0.04	-0.04	-0.02	-0.05	-0.01	0.01	-0.02	-0.01	0	-0.01	-0.03	-0.06	-0.05	-0.03	-0.02	-0.02	-0.1	-0.09	-0.06	-0.08	0.06	-0.01	0.15	-0.07	-0.05	0.01	-0.03	-0.06	-0.65	-0.57	-0.57	-0.57	-0.56	-0.01	0.12	0.02	0.09	0.03	-0.04	-0.06	0.01	0.04	0.01	0.03	0.03	-0.03	-0.03	-0.03	-0.05	-0.02	0.07	0	0.08	-0.01	-0.08	0.04	-0.28	0.06	0.07	0.13	0.12	0.08	0.09	0.08	0.07
LdBPK_044270.1	quinonoiddihydropteridinereductase	LdBPK_340051400	-0.26	-0.1	-0.1	-0.12	-0.08	-0.1	-0.12	-0.1	-0.12	-0.1	-0.1	-0.09	-0.1	-0.13	-0.07	-0.1	-0.07	-0.09	-0.09	-0.12	-0.11	-0.1	-0.09	-0.08	-0.08	-0.05	-0.09	-0.1	-0.02	-0.08	-0.05	-0.08	-0.11	-0.11	-0.12	-0.06	-0.08	-0.1	-0.06	-0.06	-0.04	-0.08	-0.06	-0.03	-0.11	-0.13	-0.12	-0.09	-0.1	-0.1	-0.12	-0.1	-0.11	-0.07	-0.1	-0.16	-0.09	-0.08	-0.08	-0.09	-0.12	-0.08	-0.1	-0.07	-0.12	-0.09	-0.1	-0.09	-0.09	-0.08	-0.11	-0.11	-0.1	-0.09	-0.1	-0.08	-0.08	-0.08	-0.06	-0.08	-0.06	-0.13	-0.07	-0.07	-0.11	-0.08	-0.09	-0.07	-0.1	-0.09	-0.06	-0.08	-0.08	-0.07	-0.08	-0.07	-0.12	-0.09	-0.06	-0.07	-0.05	-0.09	-0.08	-0.1	-0.1	-0.07	-0.08	-0.07	-0.09	-0.1	-0.12	-0.07	-0.08	-0.07	-0.1	-0.13	-0.08	-0.07	-0.06	-0.09	-0.07	-0.09	-0.1	-0.11	-0.09	-0.11	-0.09	-0.09	-0.08	-0.12	-0.08	-0.12	-0.09	-0.06	-0.11	0.05	-0.04	-0.07	-0.08	-0.05	-0.06	-0.04	-0.02	-0.01	-0.28	-0.29	-0.19	-0.01	-0.03	0.02	-0.03	-0.02	-0.01	0.04	0.37	0.9	0.89	0.9	0.9	0.9	0.91	0.9	0.92	1	0.76	0.02	0.01	-0.1	0.07	0.1	0.15	0.15	0	-0.04	0.08	0.01	-0.07	-0.04	-0.25	-0.33	0.07	0.04	0.02	0.08	-0.04	0	-0.12	-0.06	-0.06	-0.01	-0.04	-0.03	-0.08	0.04	0.07	-0.14	-0.03	-0.09	0.01	-0.05	-0.14	-0.05	-0.01	0.02	-0.05	0.01	-0.03	0.02	-0.03	-0.02	0.02	-0.08	-0.12	-0.04	-0.08	-0.08	-0.09	-0.08	-0.09	-0.06	-0.03	-0.07	-0.08	-0.07	-0.07	-0.07	-0.07	-0.04	-0.08	-0.07	-0.07	-0.09	-0.06	-0.06	-0.08	-0.06	-0.06	-0.07	-0.06	-0.06	-0.04	-0.05	-0.01	0.03	-0.03	0	0	-0.01	-0.03	-0.08	-0.03	-0.04	-0.03	-0.03	-0.1	-0.09	-0.05	-0.1	0.06	0.03	0.38	-0.12	-0.07	-0.02	-0.07	-0.09	-0.7	-0.62	-0.62	-0.62	-0.6	-0.07	0.01	-0.05	0	-0.03	-0.09	-0.14	-0.04	-0.05	-0.08	-0.01	-0.03	-0.09	-0.12	-0.09	-0.14	-0.08	0	-0.07	0.01	-0.08	-0.12	-0.04	-0.38	0.13	0.13	0.12	0.16	0.1	0.14	0.13	0.11
LdBPK_160930.1	flagellar calcium-binding protein, putative	LdBPK_160014400	-0.32	-0.17	-0.18	-0.17	-0.16	-0.15	-0.21	-0.18	-0.18	-0.16	-0.17	-0.17	-0.15	-0.22	-0.17	-0.19	-0.17	-0.18	-0.16	-0.16	-0.16	-0.17	-0.16	-0.17	-0.16	-0.17	-0.19	-0.12	-0.07	-0.15	-0.13	-0.14	-0.15	-0.13	-0.18	-0.18	-0.12	-0.1	-0.08	-0.11	-0.08	-0.12	-0.1	-0.09	-0.15	-0.29	-0.21	-0.16	-0.24	-0.17	-0.21	-0.14	-0.12	-0.07	-0.17	-0.19	-0.1	-0.12	-0.11	-0.12	-0.18	-0.14	-0.16	-0.15	-0.17	-0.14	-0.16	-0.15	-0.15	-0.14	-0.13	-0.1	-0.18	-0.16	-0.19	-0.14	-0.16	-0.16	-0.15	-0.15	-0.13	-0.19	-0.17	-0.17	-0.19	-0.16	-0.16	-0.16	-0.18	-0.18	-0.18	-0.17	-0.16	-0.14	-0.15	-0.18	-0.18	-0.18	-0.14	-0.12	-0.12	-0.16	-0.11	-0.16	-0.17	-0.15	-0.1	-0.13	-0.13	-0.16	-0.19	-0.13	-0.11	-0.13	-0.14	-0.21	-0.15	-0.13	-0.14	-0.19	-0.14	-0.18	-0.2	-0.2	-0.2	-0.2	-0.17	-0.17	-0.17	-0.19	-0.14	-0.21	-0.2	-0.16	-0.18	-0.04	-0.15	0.05	-0.03	0.07	-0.01	0.16	0.11	0.24	-0.26	-0.24	-0.13	0.03	0.02	0.1	0.07	0.04	-0.06	0.08	0.38	0.61	0.71	0.74	0.72	0.7	0.71	0.72	0.75	0.76	1	0.06	0.04	0	0.04	0.29	0.32	0.24	0.2	0.13	0.28	0.13	0.09	0.09	-0.08	-0.22	0.24	0.2	0.17	0.16	0.08	0.21	0	0.06	0.13	0.06	0.07	0.01	0.04	0.11	0.14	-0.16	0.05	-0.05	0.13	0.01	-0.01	0.08	0.13	0.09	0.02	0.18	0.2	0.24	0.2	0.18	0.23	-0.16	-0.08	-0.05	-0.05	-0.08	-0.1	-0.08	-0.09	-0.07	-0.05	-0.08	-0.08	-0.11	-0.09	-0.1	-0.08	-0.05	-0.13	-0.08	-0.08	-0.09	-0.07	-0.07	-0.07	-0.04	-0.03	-0.05	-0.03	-0.02	-0.09	-0.02	-0.03	0.08	0.02	0	0.03	-0.01	-0.03	-0.04	-0.03	-0.01	-0.06	-0.09	-0.09	-0.08	-0.03	-0.17	-0.1	-0.1	0.1	-0.3	-0.32	-0.22	-0.21	-0.22	-0.57	-0.52	-0.52	-0.51	-0.49	-0.01	0.04	0.05	0.11	0.07	-0.09	-0.22	-0.12	-0.03	-0.12	-0.04	-0.05	-0.01	0	0.01	-0.03	-0.03	0.02	-0.08	0.05	-0.06	-0.14	0	-0.32	0.11	0.15	0.13	0.22	0.2	0.18	0.16	0.17
NA	pseudogene	LdBPK_020012900:pseudogene	-0.18	-0.19	-0.18	-0.16	-0.12	-0.18	-0.14	-0.12	-0.14	-0.12	-0.15	-0.16	-0.15	-0.13	-0.12	-0.14	-0.15	-0.08	-0.08	-0.14	-0.14	-0.11	-0.11	-0.17	-0.17	-0.14	-0.18	-0.11	-0.08	-0.12	-0.12	-0.11	-0.1	-0.09	-0.14	-0.07	-0.1	-0.07	-0.12	-0.08	-0.08	-0.17	-0.06	-0.07	-0.18	-0.17	-0.16	-0.16	-0.22	-0.16	-0.19	-0.1	-0.05	-0.13	-0.12	-0.09	-0.13	-0.04	-0.08	-0.09	-0.11	-0.11	-0.11	-0.11	-0.11	-0.15	-0.15	-0.14	-0.13	-0.13	-0.11	-0.11	-0.14	-0.1	-0.11	-0.17	-0.09	-0.13	-0.11	-0.11	-0.12	-0.12	-0.14	-0.14	-0.12	-0.16	-0.12	-0.14	-0.13	-0.13	-0.15	-0.16	-0.15	-0.12	-0.12	-0.16	-0.16	-0.14	-0.1	-0.11	-0.13	-0.12	-0.13	-0.14	-0.13	-0.14	-0.11	-0.13	-0.13	-0.12	-0.15	-0.1	-0.12	-0.11	-0.13	-0.14	-0.13	-0.15	-0.09	-0.1	-0.14	-0.14	-0.14	-0.11	-0.14	-0.14	-0.15	-0.12	-0.12	-0.19	-0.17	-0.22	-0.12	-0.17	-0.13	0.09	-0.01	0	0.05	0.01	0.07	-0.13	-0.14	-0.08	0.04	-0.11	-0.13	-0.04	-0.02	-0.09	0.02	-0.09	-0.05	0.06	-0.01	-0.07	0	0	0.03	-0.03	-0.02	0	-0.03	0.02	0.06	1	0.8	0.76	0.42	0.45	0.47	0.44	0.2	-0.07	-0.02	0.05	0.05	-0.01	-0.17	0.01	0.03	0	-0.04	0.05	0	-0.01	-0.03	0.07	0.09	-0.15	-0.18	-0.26	-0.22	-0.1	-0.16	-0.14	-0.16	-0.2	-0.15	-0.18	-0.11	-0.11	-0.17	-0.13	-0.1	0.12	0.07	0.06	-0.04	0.01	0.11	-0.06	-0.1	-0.03	-0.03	-0.06	-0.07	-0.05	-0.08	-0.05	-0.06	-0.03	-0.04	-0.05	-0.06	-0.08	-0.06	0	-0.04	-0.11	-0.07	-0.01	-0.02	-0.04	-0.08	-0.01	0	-0.04	-0.03	-0.01	-0.05	-0.03	-0.08	0	0.03	0.03	-0.02	0	-0.05	-0.05	0	0.06	-0.1	-0.1	0.19	0.2	0.01	-0.11	-0.09	-0.06	-0.04	-0.32	-0.18	-0.22	-0.11	-0.06	0	-0.1	-0.1	-0.1	-0.08	-0.03	-0.12	-0.07	-0.09	-0.05	-0.19	-0.3	-0.31	-0.23	-0.31	-0.28	-0.25	-0.06	-0.06	-0.18	-0.23	-0.1	-0.13	-0.15	-0.28	-0.19	-0.26	-0.25	-0.25	0.32	0.31	0.1	0.34	0.33	0.29	0.23	0.18
LdBPK_020710.1	peptidyl-dipeptidase, putative	LdBPK_020013100	-0.11	-0.17	-0.14	-0.12	-0.11	-0.13	-0.11	-0.09	-0.11	-0.08	-0.1	-0.11	-0.1	-0.08	-0.1	-0.1	-0.1	-0.03	-0.02	-0.11	-0.1	-0.1	-0.07	-0.13	-0.11	-0.1	-0.15	-0.11	-0.09	-0.11	-0.12	-0.07	-0.06	-0.11	-0.12	-0.04	-0.06	0.01	-0.06	-0.04	-0.01	-0.11	-0.02	0.04	-0.06	-0.14	-0.13	-0.14	-0.21	-0.14	-0.13	-0.13	-0.06	-0.1	-0.1	-0.06	-0.06	-0.03	-0.07	-0.05	-0.08	-0.07	-0.07	-0.04	-0.07	-0.13	-0.11	-0.11	-0.1	-0.07	-0.1	-0.07	-0.1	-0.05	-0.08	-0.11	-0.04	-0.07	-0.05	-0.05	-0.06	-0.04	-0.07	-0.06	-0.05	-0.07	-0.07	-0.07	-0.1	-0.1	-0.09	-0.1	-0.1	-0.08	-0.08	-0.07	-0.1	-0.09	-0.04	-0.05	-0.04	-0.07	-0.08	-0.08	-0.06	-0.11	-0.1	-0.1	-0.06	-0.07	-0.09	-0.06	-0.09	-0.07	-0.1	-0.11	-0.07	-0.14	-0.05	-0.07	-0.05	-0.06	-0.07	-0.05	-0.06	-0.07	-0.08	-0.07	-0.07	-0.11	-0.14	-0.14	-0.1	-0.13	-0.09	0.16	0.07	-0.08	-0.11	-0.04	0.07	-0.12	-0.21	-0.11	0.04	-0.09	-0.18	0.08	0.01	-0.11	-0.06	-0.04	-0.05	0.15	-0.02	0.02	-0.02	-0.02	0	-0.02	-0.01	0.01	-0.03	0.01	0.04	0.8	1	0.79	0.45	0.44	0.43	0.52	0	0.03	0.07	0.11	0.11	-0.05	-0.09	0.11	0.08	0.02	-0.01	0.13	0.04	0.04	-0.01	0.08	0.05	-0.06	-0.06	-0.21	-0.05	0	-0.02	-0.09	-0.08	-0.09	-0.02	-0.2	-0.08	-0.08	-0.11	0	-0.07	0.11	0.06	0.08	-0.1	0	0.18	-0.03	-0.04	-0.03	-0.05	-0.05	-0.05	-0.05	-0.08	-0.06	-0.06	-0.03	-0.03	-0.03	-0.04	-0.05	-0.04	0.01	-0.06	-0.14	-0.08	-0.09	0.01	-0.05	-0.07	-0.01	0.01	-0.03	-0.04	-0.03	0.08	0.07	0.03	0.06	0.11	0.13	0.07	0.08	0.05	0.02	0.06	0.11	-0.02	-0.06	0.18	0.19	0.07	-0.02	-0.02	-0.01	0.08	-0.11	-0.12	-0.05	-0.06	0.01	-0.01	-0.07	-0.06	-0.07	-0.05	0.12	-0.03	-0.07	-0.04	0	-0.07	-0.14	-0.13	-0.1	-0.13	-0.08	-0.06	-0.03	0.03	-0.13	-0.06	0.02	0	0.03	-0.18	-0.11	-0.18	-0.09	-0.21	0.34	0.34	0.07	0.44	0.42	0.3	0.18	0.1
NA	hypothetical protein	LdBPK_020013000	-0.11	-0.15	-0.13	-0.11	-0.09	-0.1	-0.07	-0.06	-0.07	-0.06	-0.12	-0.1	-0.09	-0.07	-0.08	-0.08	-0.07	0	-0.02	-0.08	-0.06	-0.07	-0.07	-0.12	-0.09	-0.1	-0.15	-0.08	-0.07	-0.06	-0.09	-0.04	-0.04	-0.05	-0.08	0.02	0	0.03	-0.04	0	0	-0.08	-0.01	-0.02	-0.06	-0.12	-0.14	-0.11	-0.17	-0.11	-0.13	-0.06	-0.05	-0.03	-0.05	-0.03	-0.02	0.04	0.01	-0.01	-0.02	-0.02	-0.01	0	0.01	-0.09	-0.08	-0.05	-0.05	-0.08	-0.04	-0.05	-0.08	-0.01	-0.04	-0.04	0.01	-0.04	-0.02	-0.03	-0.03	-0.01	-0.04	-0.04	-0.02	-0.05	-0.04	-0.06	-0.03	-0.05	-0.07	-0.07	-0.06	-0.02	-0.04	-0.08	-0.07	-0.06	-0.03	-0.04	-0.03	-0.03	-0.04	-0.04	-0.03	-0.05	-0.03	-0.06	-0.04	-0.03	-0.04	-0.02	-0.05	-0.02	-0.07	-0.07	-0.03	-0.06	-0.03	-0.02	-0.04	-0.04	-0.03	0	-0.05	-0.04	-0.05	-0.01	-0.05	-0.05	-0.08	-0.08	-0.05	-0.1	-0.06	0.14	0.08	-0.12	-0.04	-0.02	0.05	-0.09	-0.13	-0.12	0.07	-0.01	-0.04	0.04	0.02	-0.09	-0.09	0	-0.08	0.09	-0.03	-0.18	-0.14	-0.13	-0.09	-0.11	-0.11	-0.12	-0.15	-0.1	0	0.76	0.79	1	0.45	0.41	0.43	0.43	0.1	-0.01	-0.03	0.03	0.05	-0.03	-0.12	0.08	-0.11	-0.12	-0.12	-0.1	-0.14	-0.09	-0.11	-0.01	-0.06	-0.22	-0.22	-0.35	-0.22	-0.24	-0.22	-0.21	-0.24	-0.3	-0.25	-0.25	-0.15	-0.2	-0.25	-0.2	-0.27	0.02	0.01	-0.05	-0.07	-0.07	0.11	-0.09	-0.11	-0.02	-0.02	-0.07	-0.09	-0.07	-0.08	-0.12	-0.09	-0.04	-0.05	-0.07	-0.07	-0.07	-0.04	-0.02	-0.09	-0.16	-0.1	-0.08	-0.06	-0.08	-0.12	-0.06	-0.03	-0.07	-0.07	-0.06	0.03	0.01	0	0.04	0.08	0.04	0.03	0.05	0.02	0.01	0.04	0.11	0.03	0.03	0.18	0.19	0.06	-0.05	-0.04	0.05	-0.06	-0.31	-0.16	-0.22	-0.13	0.04	0.16	0.06	0.05	0.07	0.07	-0.04	-0.14	-0.1	-0.14	0.02	-0.17	-0.31	-0.4	-0.26	-0.33	-0.35	-0.29	-0.24	-0.18	-0.31	-0.24	-0.17	-0.24	-0.21	-0.37	-0.3	-0.32	-0.29	-0.26	0.3	0.34	0.08	0.37	0.3	0.26	0.16	0.11
LdBPK_081250.1	protein kinase, putative	LdBPK_080018000	-0.1	-0.16	-0.16	-0.15	-0.14	-0.15	-0.09	-0.09	-0.1	-0.09	-0.11	-0.12	-0.11	-0.09	-0.08	-0.09	-0.07	-0.03	-0.06	-0.11	-0.06	-0.09	-0.08	-0.12	-0.07	-0.08	-0.16	-0.07	-0.05	-0.1	-0.08	-0.06	-0.04	-0.05	-0.07	-0.09	-0.14	-0.17	-0.21	-0.15	-0.1	-0.2	-0.15	-0.14	-0.18	-0.19	-0.25	-0.22	-0.32	-0.24	-0.23	-0.18	-0.19	-0.14	-0.19	-0.18	-0.21	-0.14	-0.13	-0.15	-0.16	-0.18	-0.16	-0.17	-0.16	-0.22	-0.21	-0.17	-0.16	-0.16	-0.18	-0.21	-0.16	-0.15	-0.15	-0.16	-0.12	-0.15	-0.15	-0.17	-0.18	-0.15	-0.18	-0.18	-0.18	-0.17	-0.19	-0.2	-0.19	-0.2	-0.16	-0.2	-0.19	-0.18	-0.18	-0.18	-0.21	-0.19	-0.17	-0.16	-0.14	-0.2	-0.2	-0.19	-0.17	-0.18	-0.24	-0.23	-0.17	-0.2	-0.24	-0.17	-0.22	-0.18	-0.21	-0.2	-0.16	-0.2	-0.17	-0.14	-0.16	-0.19	-0.18	-0.14	-0.15	-0.21	-0.19	-0.14	-0.2	-0.22	-0.22	-0.24	-0.2	-0.24	-0.17	0.06	-0.02	-0.12	-0.01	-0.07	0.02	-0.11	-0.08	-0.13	-0.08	0.04	-0.13	0.09	0.07	0	-0.02	0.03	0	0.13	-0.07	0.02	-0.03	-0.01	0.02	0.03	0.01	0.01	0.05	0.07	0.04	0.42	0.45	0.45	1	0.44	0.48	0.51	0.07	-0.02	0.03	0.04	0.16	-0.01	-0.11	0.02	-0.17	-0.01	-0.02	-0.07	-0.07	-0.03	-0.03	-0.04	0.01	-0.18	-0.16	-0.24	-0.18	-0.1	-0.1	-0.09	-0.14	-0.13	-0.05	-0.21	-0.1	-0.05	-0.07	-0.06	-0.11	0.11	-0.01	0.12	-0.06	-0.06	0.06	-0.11	-0.23	-0.03	-0.1	-0.09	-0.1	-0.09	-0.08	-0.1	-0.08	-0.08	-0.09	-0.09	-0.11	-0.1	-0.07	-0.04	-0.08	-0.14	-0.15	-0.11	-0.06	-0.08	-0.15	-0.07	-0.1	-0.1	-0.12	-0.07	0.07	0	-0.01	0.02	0	0.06	0.03	0.04	-0.01	-0.04	-0.01	0.05	0.01	0.05	0.13	0.16	0.04	0.03	-0.01	0.08	0.06	-0.18	0	-0.07	0.33	0.06	-0.06	-0.04	-0.05	-0.04	-0.03	-0.03	-0.05	-0.04	-0.09	-0.03	-0.09	-0.16	-0.23	-0.12	-0.32	-0.17	-0.22	-0.16	-0.1	-0.2	-0.14	-0.06	-0.09	-0.07	-0.2	-0.15	-0.24	-0.24	-0.17	0.44	0.45	0.2	0.48	0.44	0.37	0.33	0.26
LdBPK_030960.1	eukaryotic translation initiation factor 2 subunit alpha	LdBPK_030014900	-0.33	-0.29	-0.28	-0.27	-0.26	-0.26	-0.25	-0.25	-0.24	-0.23	-0.28	-0.28	-0.27	-0.29	-0.27	-0.27	-0.26	-0.21	-0.22	-0.25	-0.21	-0.23	-0.21	-0.27	-0.23	-0.26	-0.36	-0.15	-0.1	-0.19	-0.22	-0.17	-0.18	-0.16	-0.19	-0.25	-0.23	-0.21	-0.22	-0.2	-0.25	-0.25	-0.13	-0.24	-0.32	-0.42	-0.31	-0.28	-0.41	-0.29	-0.36	-0.21	-0.12	-0.15	-0.29	-0.18	-0.24	-0.24	-0.18	-0.19	-0.26	-0.26	-0.24	-0.27	-0.25	-0.29	-0.26	-0.23	-0.25	-0.21	-0.21	-0.21	-0.25	-0.26	-0.3	-0.28	-0.29	-0.3	-0.29	-0.27	-0.27	-0.29	-0.33	-0.33	-0.32	-0.31	-0.32	-0.34	-0.29	-0.3	-0.31	-0.33	-0.33	-0.29	-0.27	-0.29	-0.29	-0.32	-0.26	-0.27	-0.28	-0.27	-0.31	-0.28	-0.29	-0.29	-0.29	-0.29	-0.27	-0.26	-0.3	-0.24	-0.24	-0.28	-0.26	-0.33	-0.29	-0.31	-0.28	-0.27	-0.28	-0.35	-0.4	-0.3	-0.36	-0.32	-0.33	-0.31	-0.32	-0.32	-0.33	-0.39	-0.37	-0.32	-0.29	-0.04	-0.22	0.22	0.09	0.12	0.11	-0.06	-0.11	0.06	-0.1	-0.2	-0.12	-0.1	0.06	0.04	0.06	-0.05	-0.09	0.1	0.02	-0.05	0.08	0.09	0.09	0.06	0.02	0.05	0.05	0.1	0.29	0.45	0.44	0.41	0.44	1	0.78	0.68	0.53	0.11	0.15	0.08	0.09	0.07	0.02	-0.07	0.2	0.28	0.23	0.19	0.27	0.35	0.29	0.31	0.32	-0.01	0.04	-0.12	-0.11	-0.05	-0.01	-0.06	0.05	0.08	0.13	-0.07	-0.08	0.21	0.11	0.1	0.05	0.42	0.39	0.36	0.32	0.27	0.33	-0.2	-0.17	-0.13	-0.07	-0.11	-0.13	-0.09	-0.11	-0.1	-0.07	-0.07	-0.14	-0.14	-0.12	-0.16	-0.13	-0.08	-0.18	-0.17	-0.11	-0.06	-0.06	-0.07	-0.09	-0.04	-0.01	-0.03	-0.02	-0.01	-0.25	-0.13	-0.15	0.06	0.02	-0.05	-0.04	-0.09	-0.11	-0.06	-0.07	-0.01	-0.16	-0.15	0.08	0.08	0.07	-0.26	-0.34	-0.17	-0.06	-0.54	-0.45	-0.38	-0.27	-0.36	-0.11	-0.21	-0.23	-0.16	-0.18	-0.09	-0.17	-0.03	-0.12	-0.09	-0.3	-0.35	-0.3	-0.22	-0.31	-0.24	-0.34	-0.01	0	-0.04	-0.11	-0.09	-0.14	-0.03	-0.12	-0.11	-0.21	-0.28	-0.29	0.42	0.42	0.07	0.55	0.55	0.45	0.43	0.31
LdBPK_030950.1	MORN repeat, putative	LdBPK_030014800	-0.33	-0.28	-0.29	-0.25	-0.25	-0.24	-0.25	-0.25	-0.24	-0.22	-0.26	-0.28	-0.25	-0.27	-0.24	-0.25	-0.22	-0.2	-0.2	-0.22	-0.23	-0.22	-0.21	-0.26	-0.22	-0.26	-0.32	-0.14	-0.11	-0.19	-0.18	-0.16	-0.19	-0.14	-0.19	-0.24	-0.25	-0.2	-0.22	-0.19	-0.24	-0.24	-0.14	-0.19	-0.32	-0.39	-0.33	-0.28	-0.41	-0.31	-0.32	-0.21	-0.15	-0.18	-0.24	-0.19	-0.2	-0.2	-0.16	-0.16	-0.25	-0.24	-0.24	-0.27	-0.25	-0.27	-0.3	-0.24	-0.24	-0.24	-0.23	-0.2	-0.26	-0.22	-0.27	-0.26	-0.25	-0.29	-0.26	-0.27	-0.25	-0.27	-0.32	-0.32	-0.3	-0.3	-0.3	-0.33	-0.29	-0.29	-0.3	-0.31	-0.3	-0.28	-0.26	-0.31	-0.29	-0.29	-0.27	-0.28	-0.27	-0.25	-0.29	-0.26	-0.27	-0.28	-0.28	-0.28	-0.27	-0.28	-0.31	-0.23	-0.23	-0.25	-0.28	-0.3	-0.28	-0.3	-0.23	-0.27	-0.25	-0.33	-0.36	-0.3	-0.35	-0.32	-0.3	-0.28	-0.31	-0.34	-0.31	-0.4	-0.34	-0.31	-0.31	-0.05	-0.23	0.12	0.14	0.12	0.11	-0.09	-0.13	-0.01	-0.08	-0.17	-0.14	-0.07	0.09	0.02	0.02	-0.09	-0.12	0.07	0	-0.04	0.09	0.11	0.12	0.08	0.05	0.07	0.09	0.15	0.32	0.47	0.43	0.43	0.48	0.78	1	0.66	0.49	0.02	0.14	0.05	0.07	0.03	-0.07	-0.08	0.1	0.16	0.21	0.1	0.09	0.19	0.11	0.18	0.19	-0.16	-0.13	-0.31	-0.19	-0.18	-0.09	-0.13	-0.08	-0.13	0.02	-0.17	-0.14	0.09	0.02	0.04	-0.12	0.35	0.27	0.34	0.19	0.1	0.3	-0.22	-0.2	-0.12	-0.1	-0.15	-0.15	-0.13	-0.14	-0.14	-0.11	-0.1	-0.15	-0.18	-0.15	-0.18	-0.14	-0.1	-0.19	-0.16	-0.12	-0.06	-0.1	-0.13	-0.12	-0.07	-0.07	-0.08	-0.06	-0.05	-0.2	-0.09	-0.12	0.03	0.04	-0.02	-0.04	-0.06	-0.08	-0.08	-0.06	0.04	-0.15	-0.06	0.11	0.12	0.02	-0.24	-0.3	-0.16	-0.03	-0.6	-0.38	-0.38	-0.23	-0.27	-0.09	-0.2	-0.21	-0.15	-0.16	-0.2	-0.22	-0.09	-0.23	-0.1	-0.32	-0.48	-0.41	-0.28	-0.45	-0.32	-0.37	-0.1	-0.08	-0.08	-0.2	-0.16	-0.14	-0.12	-0.2	-0.28	-0.34	-0.36	-0.34	0.41	0.44	0.15	0.53	0.51	0.44	0.4	0.31
LdBPK_231980.1	Nucleoside 2-deoxyribosyltransferase, putative	LdBPK_230026000	-0.27	-0.28	-0.25	-0.25	-0.27	-0.23	-0.22	-0.21	-0.2	-0.19	-0.21	-0.22	-0.22	-0.2	-0.22	-0.2	-0.18	-0.13	-0.15	-0.22	-0.18	-0.22	-0.18	-0.23	-0.2	-0.21	-0.29	-0.15	-0.15	-0.17	-0.21	-0.13	-0.13	-0.18	-0.18	-0.2	-0.21	-0.2	-0.22	-0.21	-0.17	-0.26	-0.2	-0.17	-0.18	-0.35	-0.37	-0.34	-0.4	-0.35	-0.3	-0.28	-0.26	-0.19	-0.33	-0.28	-0.25	-0.21	-0.23	-0.21	-0.28	-0.29	-0.24	-0.29	-0.24	-0.3	-0.31	-0.28	-0.3	-0.25	-0.25	-0.27	-0.29	-0.25	-0.28	-0.27	-0.21	-0.26	-0.24	-0.26	-0.27	-0.25	-0.28	-0.28	-0.27	-0.26	-0.27	-0.3	-0.3	-0.28	-0.29	-0.31	-0.29	-0.28	-0.28	-0.27	-0.27	-0.28	-0.23	-0.24	-0.23	-0.28	-0.31	-0.26	-0.26	-0.29	-0.3	-0.31	-0.27	-0.25	-0.31	-0.24	-0.28	-0.26	-0.24	-0.31	-0.31	-0.28	-0.29	-0.27	-0.23	-0.29	-0.31	-0.26	-0.29	-0.29	-0.29	-0.28	-0.28	-0.3	-0.29	-0.33	-0.32	-0.31	-0.3	0.03	-0.09	-0.1	-0.11	-0.09	-0.01	-0.05	-0.12	-0.02	-0.09	-0.1	-0.18	0.06	0.06	-0.02	-0.06	-0.07	-0.05	0.12	-0.01	0.11	0.05	0.09	0.1	0.11	0.09	0.1	0.15	0.15	0.24	0.44	0.52	0.43	0.51	0.68	0.66	1	0.17	0.15	0.24	0.22	0.15	0.08	-0.1	0.03	0.06	0.23	0.15	0.11	0.05	0.24	0.07	0.07	0.11	0.01	0.02	-0.1	-0.01	0.04	0.1	-0.04	0.01	0.01	0.13	-0.12	-0.04	0.1	0.02	0.11	-0.03	0.21	0.27	0.26	0.18	0.26	0.34	-0.05	-0.12	-0.04	-0.05	-0.07	-0.05	-0.02	-0.05	-0.05	0	0	-0.03	-0.03	-0.04	-0.06	-0.01	0.01	-0.08	-0.09	-0.04	-0.06	0	-0.02	-0.05	0.02	0.01	0	0	0.02	0.02	0.03	0	0.04	0.1	0.09	0.08	0.05	0.03	0.02	-0.01	0.08	0.09	0.11	0.18	0.2	0.08	-0.15	-0.14	-0.07	0.06	-0.2	-0.17	-0.18	-0.13	0.01	-0.17	-0.24	-0.25	-0.22	-0.23	0.13	0.05	0.07	-0.02	0.03	-0.11	-0.23	-0.16	-0.11	-0.21	-0.08	-0.09	-0.03	-0.07	-0.1	0.06	0.04	-0.02	0.1	-0.08	-0.1	-0.2	-0.24	-0.19	0.5	0.52	0.18	0.67	0.68	0.48	0.42	0.24
LdBPK_010300.1	4F5 protein family, putative	LdBPK_010007900	-0.28	-0.22	-0.23	-0.19	-0.2	-0.2	-0.22	-0.22	-0.22	-0.18	-0.26	-0.27	-0.23	-0.26	-0.25	-0.25	-0.25	-0.24	-0.23	-0.2	-0.19	-0.18	-0.18	-0.21	-0.2	-0.27	-0.28	-0.09	-0.06	-0.15	-0.18	-0.18	-0.17	-0.08	-0.12	-0.23	-0.17	-0.2	-0.15	-0.15	-0.23	-0.19	-0.09	-0.24	-0.3	-0.26	-0.19	-0.09	-0.16	-0.17	-0.23	-0.1	0.04	-0.09	-0.16	-0.07	-0.13	-0.18	-0.1	-0.11	-0.16	-0.16	-0.18	-0.22	-0.2	-0.16	-0.15	-0.15	-0.17	-0.15	-0.1	-0.09	-0.14	-0.18	-0.26	-0.2	-0.26	-0.25	-0.24	-0.23	-0.23	-0.23	-0.29	-0.31	-0.29	-0.28	-0.27	-0.28	-0.22	-0.22	-0.23	-0.26	-0.25	-0.26	-0.21	-0.27	-0.26	-0.27	-0.24	-0.21	-0.26	-0.21	-0.24	-0.2	-0.25	-0.2	-0.18	-0.16	-0.24	-0.22	-0.23	-0.2	-0.15	-0.21	-0.18	-0.26	-0.27	-0.23	-0.2	-0.22	-0.28	-0.3	-0.34	-0.3	-0.31	-0.28	-0.27	-0.27	-0.25	-0.24	-0.24	-0.35	-0.3	-0.27	-0.2	-0.19	-0.34	0.52	0.35	0.13	0	-0.04	0	0.14	-0.06	-0.19	0.04	-0.25	0.02	0.08	0.15	-0.06	-0.11	-0.09	-0.04	-0.23	0.06	0.04	0.06	-0.03	-0.09	-0.04	-0.05	0	0.2	0.2	0	0.1	0.07	0.53	0.49	0.17	1	-0.01	0	-0.03	0	-0.01	0.09	-0.05	0.22	0.23	0.21	0.14	0.28	0.38	0.35	0.34	0.32	-0.04	0.02	-0.1	-0.1	-0.08	-0.04	-0.05	0.03	0.03	0.08	0.06	-0.04	0.26	0.13	0.12	0.12	0.39	0.4	0.35	0.28	0.29	0.23	-0.21	-0.13	-0.18	-0.06	-0.09	-0.13	-0.13	-0.12	-0.06	-0.11	-0.12	-0.17	-0.19	-0.13	-0.2	-0.16	-0.15	-0.15	-0.13	-0.1	0.04	-0.12	-0.09	-0.08	-0.09	-0.06	-0.04	-0.03	0	-0.48	-0.32	-0.31	-0.03	-0.14	-0.23	-0.22	-0.26	-0.23	-0.21	-0.14	-0.12	-0.4	-0.35	-0.18	-0.19	-0.13	-0.37	-0.43	-0.36	-0.25	-0.63	-0.5	-0.43	-0.3	-0.58	0.04	-0.08	-0.1	-0.03	-0.03	-0.19	-0.33	-0.12	-0.17	-0.15	-0.26	-0.35	-0.29	-0.3	-0.24	-0.28	-0.39	0.1	0.04	0.12	-0.2	-0.18	-0.11	-0.12	-0.14	-0.19	-0.03	-0.17	-0.13	0.05	0.04	-0.07	0.06	0.12	0.14	0.25	0.24
NA	tRNA	LdBPK_230011800	-0.02	-0.04	-0.05	-0.04	-0.05	-0.1	-0.09	-0.06	-0.05	-0.07	-0.06	-0.07	-0.05	-0.08	-0.08	-0.08	-0.11	-0.06	-0.07	-0.08	-0.09	-0.08	-0.07	-0.08	-0.06	-0.07	-0.11	-0.08	-0.03	-0.09	-0.1	-0.03	-0.05	-0.1	-0.04	-0.03	0	-0.03	-0.03	-0.02	0.02	-0.03	0.04	-0.01	0.08	-0.04	-0.15	-0.18	-0.14	0.01	-0.02	-0.09	-0.04	-0.01	-0.15	-0.08	-0.07	-0.11	-0.09	-0.1	-0.12	-0.09	-0.08	-0.09	-0.08	-0.08	-0.08	-0.05	-0.03	0.01	0.01	0.03	-0.05	-0.1	-0.07	-0.1	-0.08	-0.04	-0.04	-0.03	-0.01	-0.03	-0.07	-0.06	-0.04	-0.05	-0.05	-0.03	-0.1	-0.08	-0.09	-0.05	-0.06	-0.06	-0.07	-0.04	-0.01	-0.04	-0.04	-0.03	0.03	-0.03	-0.01	-0.03	-0.03	-0.05	-0.01	-0.04	-0.05	0.01	0.01	-0.05	-0.06	-0.04	-0.06	-0.08	-0.14	-0.04	-0.09	-0.11	-0.03	-0.08	-0.1	-0.07	-0.09	-0.07	-0.09	-0.08	-0.05	-0.06	-0.05	0	-0.04	-0.03	-0.07	0.06	0.02	-0.1	-0.1	-0.09	-0.08	-0.02	-0.03	0.11	-0.01	0.16	0.06	-0.01	0.02	-0.01	-0.01	-0.09	-0.12	0.06	0.13	-0.04	0.05	0.05	0.01	0.03	0.04	0.05	0	-0.04	0.13	-0.07	0.03	-0.01	-0.02	0.11	0.02	0.15	-0.01	1	0.57	0.51	0.24	0.27	0.42	0.35	0.35	0.52	0.54	0.3	0.31	0.41	0.19	0.24	0.38	0.66	0.57	0.37	0.43	0.37	0.43	0.3	0.32	0.37	0.41	0.52	0.37	0.47	0.4	0.33	0.36	0.31	0.59	0.34	0.56	0.55	0.56	0	0.01	-0.02	-0.09	0	-0.06	-0.03	-0.01	-0.05	0	-0.06	0.02	-0.01	-0.04	-0.05	-0.04	-0.04	-0.08	-0.04	-0.03	-0.02	-0.05	-0.04	-0.02	-0.01	0	0	0.02	-0.04	-0.05	-0.06	-0.09	0.04	0	-0.04	-0.05	-0.03	-0.02	-0.03	-0.06	-0.04	-0.02	0.05	-0.07	-0.07	0.01	-0.06	-0.1	-0.08	-0.13	0.16	0.11	0.19	0.04	-0.04	-0.1	0.07	0.1	0.07	0.1	0.47	0.41	0.39	0.42	0.48	0.26	0.26	0.46	0.43	0.33	0.34	0.31	0.35	0.3	0.29	0.41	0.4	0.27	0.3	0.38	0.39	0.3	0.26	0.36	0.08	0.05	0.02	0.13	0.17	0.08	0.11	0.05
NA	tRNA	LdBPK_230011700	-0.06	-0.06	-0.07	-0.06	-0.07	-0.09	-0.1	-0.09	-0.05	-0.07	-0.04	-0.06	-0.03	-0.11	-0.08	-0.11	-0.08	-0.06	-0.06	-0.07	-0.08	-0.09	-0.08	-0.08	-0.06	-0.09	-0.12	-0.06	-0.02	-0.1	-0.07	-0.03	-0.05	-0.08	-0.1	0	-0.03	0.03	-0.02	0.03	0.06	0	0.01	-0.02	0.05	-0.06	-0.12	-0.13	-0.13	0	-0.01	-0.09	-0.05	0	-0.13	-0.08	-0.03	-0.05	-0.07	-0.04	-0.11	-0.05	-0.07	-0.1	-0.06	-0.04	-0.1	-0.02	-0.04	0.02	-0.02	0.01	-0.06	-0.08	-0.05	-0.07	-0.04	-0.03	-0.01	-0.03	-0.02	-0.02	-0.05	-0.04	-0.05	-0.03	-0.03	-0.04	-0.12	-0.07	-0.07	-0.05	-0.03	-0.04	-0.05	0	-0.01	-0.03	-0.05	0.02	0.03	0	0.01	-0.01	-0.01	-0.06	0.02	-0.03	-0.05	-0.04	-0.02	-0.01	-0.02	-0.01	-0.03	-0.09	-0.1	-0.06	-0.05	-0.1	-0.07	-0.07	-0.09	-0.07	-0.1	-0.07	-0.05	-0.02	-0.05	-0.08	-0.05	-0.06	-0.03	-0.02	-0.1	0.07	0.05	-0.07	-0.11	0.02	0.04	-0.08	-0.04	0.04	0.01	0.11	-0.01	0.09	0.03	0.04	0.07	-0.09	-0.09	0.09	0.17	0.06	0.12	0.15	0.12	0.12	0.14	0.15	0.15	0.08	0.28	-0.02	0.07	-0.03	0.03	0.15	0.14	0.24	0	0.57	1	0.47	0.31	0.34	0.34	0.27	0.32	0.51	0.48	0.3	0.25	0.39	0.16	0.19	0.32	0.49	0.42	0.28	0.34	0.36	0.47	0.24	0.27	0.29	0.41	0.32	0.39	0.4	0.42	0.41	0.34	0.38	0.45	0.41	0.46	0.45	0.56	-0.01	0.03	0.06	-0.03	0.06	-0.03	0.01	0	0	0.01	-0.02	0.02	0.01	-0.02	-0.01	0	-0.02	-0.04	0.02	0	-0.01	0	-0.01	0	0.03	0.02	0.02	0.04	0	-0.02	-0.01	-0.09	0.01	0.02	-0.02	-0.03	-0.03	-0.03	0	-0.08	-0.04	-0.08	-0.03	-0.06	-0.04	-0.06	-0.13	-0.07	-0.19	-0.14	0.04	0.12	0.16	0.03	-0.01	-0.05	0	0.03	0.02	0.04	0.4	0.32	0.35	0.4	0.37	0.28	0.14	0.36	0.38	0.2	0.28	0.32	0.29	0.29	0.36	0.41	0.27	0.37	0.29	0.36	0.3	0.12	0.26	0.29	0.05	0.02	0.04	0.16	0.18	0.05	0.05	0.03
NA	tRNA	LdBPK_230012600	-0.13	-0.12	-0.14	-0.15	-0.15	-0.16	-0.15	-0.15	-0.12	-0.13	-0.13	-0.12	-0.11	-0.14	-0.16	-0.13	-0.14	-0.1	-0.12	-0.15	-0.14	-0.14	-0.13	-0.14	-0.14	-0.12	-0.2	-0.15	-0.12	-0.14	-0.17	-0.11	-0.12	-0.13	-0.15	-0.03	-0.05	-0.05	-0.1	-0.03	0.02	-0.11	-0.11	-0.09	0.03	-0.04	-0.2	-0.18	-0.13	-0.09	-0.08	-0.13	-0.06	-0.11	-0.2	-0.14	-0.11	-0.13	-0.13	-0.15	-0.13	-0.13	-0.1	-0.13	-0.12	-0.12	-0.14	-0.12	-0.1	-0.11	-0.1	-0.1	-0.12	-0.15	-0.13	-0.14	-0.1	-0.11	-0.11	-0.1	-0.09	-0.09	-0.12	-0.09	-0.11	-0.08	-0.11	-0.07	-0.15	-0.13	-0.1	-0.1	-0.12	-0.13	-0.12	-0.09	-0.07	-0.07	-0.08	-0.07	-0.04	-0.1	-0.06	-0.11	-0.08	-0.11	-0.07	-0.11	-0.11	-0.08	-0.1	-0.12	-0.13	-0.11	-0.12	-0.17	-0.15	-0.12	-0.16	-0.16	-0.1	-0.11	-0.14	-0.09	-0.14	-0.11	-0.14	-0.12	-0.11	-0.1	-0.11	-0.1	-0.08	-0.1	-0.1	0.02	-0.02	-0.12	-0.11	-0.09	-0.02	-0.04	-0.06	0.07	-0.08	0.18	0.04	0.04	-0.01	0.03	-0.04	0.01	-0.06	0.12	0.15	0.02	0.08	0.08	0.04	0.09	0.09	0.09	0.07	0.01	0.13	0.05	0.11	0.03	0.04	0.08	0.05	0.22	-0.03	0.51	0.47	1	0.34	0.32	0.3	0.34	0.25	0.45	0.36	0.3	0.17	0.33	0.14	0.25	0.33	0.42	0.39	0.29	0.39	0.28	0.35	0.2	0.22	0.25	0.31	0.35	0.42	0.33	0.32	0.32	0.31	0.3	0.44	0.42	0.46	0.55	0.46	0.09	0.09	0.08	0.02	0.06	0.04	0.05	0.05	0.08	0.06	0.05	0.09	0.08	0.06	0.03	0.07	0.06	0.03	0.01	0.03	0.03	0.03	0.05	0.04	0.09	0.06	0.07	0.06	0.04	-0.01	0	-0.02	0.01	0.01	-0.01	0.04	-0.01	-0.01	0.03	-0.03	0.01	-0.03	0	0.04	0.04	0.13	-0.03	0	-0.01	-0.1	0.07	0.1	0.05	0	0.02	-0.09	-0.04	-0.01	-0.04	-0.03	0.43	0.39	0.37	0.42	0.34	0.29	0.15	0.29	0.29	0.2	0.22	0.25	0.23	0.21	0.2	0.37	0.3	0.29	0.33	0.25	0.26	0.24	0.23	0.26	0.14	0.12	0.09	0.25	0.27	0.16	0.15	0.1
NA	hypothetical protein	LdBPK_220020600	-0.05	-0.08	-0.03	-0.05	-0.09	-0.05	-0.04	-0.06	-0.03	-0.03	-0.05	-0.02	-0.05	0	-0.04	-0.05	-0.05	-0.02	-0.01	-0.03	-0.01	-0.03	-0.01	-0.05	-0.02	-0.06	-0.1	-0.07	-0.03	-0.06	-0.08	-0.02	-0.03	-0.05	-0.02	-0.04	0.06	0.11	0.04	0	0.16	-0.02	-0.02	-0.03	0.06	-0.1	-0.15	-0.1	-0.11	-0.05	-0.05	-0.05	-0.05	-0.05	-0.08	-0.01	-0.04	-0.06	-0.02	-0.04	-0.04	-0.08	-0.02	-0.02	-0.01	-0.06	-0.07	-0.03	-0.06	-0.05	-0.02	0	-0.08	-0.06	-0.03	-0.06	-0.01	-0.02	-0.03	0	-0.05	-0.04	-0.04	-0.02	-0.04	-0.03	-0.04	-0.03	-0.06	-0.06	-0.06	-0.04	-0.06	-0.05	-0.04	-0.03	-0.01	-0.01	-0.01	0.05	0.02	-0.06	0.02	0	-0.02	-0.04	0.02	-0.07	-0.04	-0.03	-0.04	-0.02	-0.03	-0.06	-0.07	-0.09	-0.04	-0.06	-0.08	-0.06	-0.04	-0.01	-0.02	-0.02	0	-0.05	-0.05	-0.04	-0.06	-0.03	-0.03	-0.04	-0.04	-0.02	-0.01	0.03	0.07	-0.07	-0.04	0.01	0.03	-0.04	-0.04	0.05	-0.09	0.05	0.11	0.28	0.09	0.12	0.13	0.17	-0.03	0.21	0.2	-0.08	-0.04	-0.03	-0.03	-0.02	0	-0.01	0.04	-0.07	0.09	0.05	0.11	0.05	0.16	0.09	0.07	0.15	0	0.24	0.31	0.34	1	0.16	0.16	0.17	0.23	0.23	0.19	0.2	0.14	0.33	0.15	0.1	0.17	0.21	0.25	0.13	0.3	0.3	0.25	0.15	0.25	0.21	0.26	0.12	0.2	0.14	0.2	0.15	0.27	0.16	0.25	0.29	0.23	0.26	0.34	0.02	0.16	0.09	0.15	0.08	0.06	0.07	0.08	0.07	0.07	0.09	0.06	0.08	0.06	0.06	0.06	0.08	0.05	0.02	0.07	0.04	0.06	0.05	0.07	0.11	0.1	0.09	0.09	0.07	0.03	-0.06	0	-0.03	-0.02	-0.04	0	-0.05	-0.02	-0.04	-0.12	-0.03	-0.05	-0.01	0.04	0.03	0.09	0.11	0.03	0.01	-0.21	0.06	-0.06	0.04	0.09	0.02	0.09	0	0	-0.02	-0.01	0.34	0.32	0.33	0.3	0.08	0.11	0.17	0.14	0.23	0.08	0.21	0.21	0.14	0.18	0.12	0.24	0.24	0.21	0.2	0.12	0.13	0.16	0.17	0.21	0.03	0.04	0.05	0.17	0.18	0.04	0.03	0
NA	tRNA	LdBPK_340042500	-0.07	-0.07	-0.04	-0.09	-0.11	-0.04	-0.08	-0.1	-0.07	-0.05	-0.08	-0.07	-0.06	-0.11	-0.07	-0.09	-0.09	-0.08	-0.07	-0.08	-0.07	-0.08	-0.09	-0.07	-0.07	-0.08	-0.09	-0.09	-0.06	-0.08	-0.09	-0.06	-0.09	-0.08	-0.09	-0.01	-0.04	0.01	-0.06	-0.04	0.01	-0.01	-0.05	-0.06	-0.03	-0.01	-0.07	-0.09	-0.07	-0.03	-0.04	0.01	-0.05	-0.04	-0.1	-0.03	-0.11	-0.06	-0.03	-0.05	-0.05	-0.08	-0.05	-0.07	-0.05	-0.03	-0.04	-0.05	-0.04	-0.03	-0.06	-0.04	-0.06	-0.06	-0.07	-0.08	-0.07	-0.05	-0.05	-0.06	-0.05	-0.07	-0.06	-0.07	-0.04	-0.03	-0.05	-0.07	-0.06	-0.05	-0.05	-0.04	-0.03	-0.06	-0.07	-0.07	-0.03	-0.04	-0.02	-0.08	-0.04	-0.07	-0.04	-0.04	-0.07	-0.08	-0.02	-0.04	-0.04	-0.05	-0.08	-0.06	-0.06	-0.04	-0.01	-0.06	-0.05	-0.05	-0.08	-0.07	-0.04	-0.03	-0.08	-0.04	-0.08	-0.08	-0.05	-0.05	-0.04	-0.07	-0.05	-0.08	-0.02	-0.08	-0.02	-0.03	-0.03	0.07	0.09	0.02	-0.01	0.08	0	0.15	-0.08	0.27	0	0.01	-0.05	0.04	-0.01	0.08	0	-0.01	0.18	-0.07	0.05	0.03	0	0.02	0.02	0.03	0	-0.04	0.09	-0.01	-0.05	-0.03	-0.01	0.07	0.03	0.08	-0.01	0.27	0.34	0.32	0.16	1	0.28	0.15	0.19	0.3	0.32	0.35	0.18	0.18	0.24	0.17	0.25	0.31	0.25	0.24	0.26	0.22	0.37	0.26	0.27	0.18	0.28	0.29	0.27	0.2	0.29	0.28	0.32	0.22	0.27	0.24	0.4	0.33	0.22	-0.08	-0.13	-0.1	-0.07	-0.08	-0.1	-0.1	-0.1	-0.11	-0.11	-0.11	-0.1	-0.11	-0.13	-0.12	-0.09	-0.13	-0.15	-0.04	-0.1	-0.09	-0.1	-0.12	-0.12	-0.1	-0.1	-0.11	-0.12	-0.11	-0.06	-0.07	-0.07	-0.04	-0.09	-0.06	-0.07	-0.1	-0.09	-0.05	-0.1	-0.07	-0.02	0.01	0.11	0.11	0.01	-0.08	-0.15	-0.04	-0.14	0.08	-0.03	0.05	-0.03	0	0.01	-0.04	-0.04	-0.01	-0.04	0.2	0.25	0.23	0.25	0.22	0.11	0.12	0.17	0.21	0.22	0.15	0.15	0.21	0.15	0.14	0.22	0.19	0.25	0.21	0.23	0.26	0.22	0.15	0.11	0.02	-0.01	0.02	0.06	0.08	0.05	0.1	0.04
NA	tRNA	LdBPK_330008400	0.03	-0.07	-0.05	-0.01	-0.07	-0.07	-0.07	-0.07	-0.06	-0.07	-0.08	-0.05	-0.04	-0.1	-0.09	-0.08	-0.11	-0.1	-0.11	-0.07	-0.1	-0.09	-0.06	-0.07	-0.07	-0.09	-0.07	-0.02	-0.05	-0.11	-0.09	-0.12	-0.1	-0.08	-0.03	-0.08	-0.08	-0.07	-0.06	-0.04	-0.06	0	-0.06	-0.04	-0.02	-0.01	-0.03	-0.06	-0.07	-0.03	-0.01	-0.03	-0.01	-0.04	-0.08	-0.01	-0.04	-0.11	-0.06	-0.07	-0.06	-0.07	-0.06	-0.1	-0.1	-0.02	-0.08	-0.05	-0.04	0.01	-0.02	-0.01	-0.04	-0.08	-0.06	-0.11	-0.11	-0.07	-0.08	-0.05	-0.05	-0.05	-0.08	-0.09	-0.04	-0.06	-0.07	-0.08	-0.08	-0.08	-0.07	-0.06	-0.07	-0.08	-0.09	-0.05	-0.03	-0.05	-0.08	-0.07	-0.08	-0.06	-0.07	-0.04	-0.04	-0.04	-0.04	-0.04	-0.06	-0.05	0	-0.08	-0.06	-0.07	-0.06	-0.08	-0.1	-0.09	-0.12	-0.1	-0.1	-0.07	-0.09	-0.09	-0.08	-0.1	-0.09	-0.06	-0.06	-0.05	-0.08	-0.03	-0.05	-0.07	-0.03	-0.14	-0.13	0.23	0.1	0.1	0.03	-0.09	-0.11	0.02	0.08	0.19	0	0.03	0.17	0.14	0.21	0.09	0.05	0.05	-0.01	-0.23	-0.17	-0.19	-0.22	-0.22	-0.22	-0.21	-0.21	-0.25	-0.08	-0.17	-0.09	-0.12	-0.11	0.02	-0.07	-0.1	0.09	0.42	0.34	0.3	0.16	0.28	1	0.48	0.35	0.35	0.33	0.3	0.37	0.28	0.3	0.32	0.32	0.43	0.42	0.31	0.34	0.29	0.32	0.31	0.33	0.31	0.32	0.36	0.44	0.35	0.38	0.41	0.41	0.34	0.31	0.31	0.38	0.38	0.27	-0.04	-0.04	-0.09	-0.08	-0.02	-0.09	-0.06	-0.07	-0.06	-0.07	-0.09	-0.08	-0.1	-0.09	-0.12	-0.09	-0.11	-0.06	-0.07	-0.07	-0.01	-0.06	-0.06	-0.06	-0.08	-0.07	-0.04	-0.04	-0.05	-0.11	-0.09	-0.08	0.05	0.04	-0.03	-0.04	-0.07	-0.04	-0.01	-0.02	-0.06	-0.05	-0.05	-0.05	-0.06	0.03	-0.07	-0.08	-0.22	-0.24	0.13	0.03	0.13	-0.05	-0.14	0.04	0.11	0.15	0.15	0.14	0.24	0.22	0.21	0.24	0.22	0.13	0.27	0.35	0.28	0.3	0.17	0.18	0.38	0.37	0.29	0.23	0.22	0.25	0.24	0.27	0.31	0.38	0.24	0.36	-0.03	-0.07	-0.04	-0.05	0.02	-0.01	0.06	0.07
NA	tRNA	LdBPK_330008200	0.12	-0.01	0.01	0.06	0	-0.01	-0.02	-0.01	0.01	-0.01	0.01	0.01	0.03	0.02	0	0.01	-0.03	0.01	0.02	0.03	-0.01	-0.01	0.02	0	0.03	0	0.01	-0.01	-0.06	-0.04	-0.04	-0.01	-0.01	-0.04	-0.02	-0.03	0.06	0.07	0.02	0.07	0.07	0.03	0.01	0.05	0.08	0.02	-0.02	0.03	0.03	0.01	0.09	0.02	0.01	-0.02	-0.02	0.02	0.06	-0.03	0	0	0.03	-0.01	0.02	0.01	-0.01	-0.03	-0.02	0	0.02	0.04	0.04	0.03	0.04	0.01	0.02	0.02	0	0.06	0.01	0.03	0.03	0.05	0.03	0.02	0.04	0.05	0.03	0.04	-0.02	-0.01	0.01	0	0.02	0.01	-0.02	0.03	0.05	0.03	0.06	0.03	0.04	0	0.02	0.07	0.07	0.03	0	0.01	-0.01	0.03	0.04	0	0.01	0.02	0.02	0.03	-0.04	-0.06	-0.03	-0.01	-0.01	0.02	0.02	0.03	0.04	-0.01	0.01	0.01	0.05	0.02	0.02	0.06	0.03	0.02	0.04	-0.02	0.04	-0.06	0	-0.04	-0.03	-0.08	-0.03	-0.04	0.08	0.14	0.16	0.09	0.08	0.04	0.03	0.06	0.02	0.08	0.04	-0.25	-0.24	-0.26	-0.28	-0.28	-0.24	-0.24	-0.27	-0.33	-0.22	0.01	0.11	0.08	0.02	-0.07	-0.08	0.03	-0.05	0.35	0.27	0.34	0.17	0.15	0.48	1	0.23	0.23	0.25	0.2	0.21	0.22	0.24	0.19	0.23	0.3	0.29	0.23	0.38	0.31	0.26	0.27	0.24	0.27	0.21	0.29	0.34	0.2	0.26	0.23	0.26	0.22	0.23	0.22	0.24	0.25	0.26	0.09	0.05	0.02	-0.04	0.01	-0.01	-0.03	-0.01	0	-0.05	-0.03	0	0	-0.02	-0.01	-0.02	-0.01	0.02	-0.06	-0.03	0.03	-0.01	-0.03	-0.04	-0.02	-0.07	-0.03	-0.01	-0.03	-0.01	-0.09	-0.04	-0.01	-0.01	0	-0.06	-0.04	-0.03	-0.03	-0.03	-0.03	0.01	0.03	-0.02	-0.01	0.08	0.13	-0.06	-0.08	-0.19	0.22	0.16	0.21	0.09	0.05	0.11	0.24	0.26	0.24	0.24	0.31	0.23	0.28	0.25	0.21	0.22	0.2	0.3	0.29	0.33	0.23	0.27	0.31	0.33	0.24	0.35	0.34	0.35	0.34	0.19	0.3	0.3	0.28	0.35	0.03	-0.02	0.03	0.02	0.1	0.01	0.01	0.01
NA	tRNA	LdBPK_110014900	0.01	0	0	0.04	-0.01	-0.02	-0.04	-0.03	0	-0.01	0.01	-0.01	0	-0.08	-0.04	-0.07	-0.06	-0.05	-0.03	0	-0.04	0	-0.01	-0.04	-0.06	-0.06	-0.03	0.02	0.04	0.02	-0.02	0	-0.02	0	-0.01	-0.07	0.04	0.08	0.08	0.06	0.06	0.04	0.09	0.04	0.03	-0.02	0.04	0	-0.02	0.09	-0.03	0.09	0.12	0.06	0.01	0.08	0.08	-0.03	0.04	0.04	-0.02	0.01	0.02	0	-0.01	0.04	0.01	0.05	0.05	0.11	0.03	0.12	0.07	0.02	-0.03	-0.02	-0.06	0.02	0.01	0.04	0.06	0.01	0	-0.02	-0.01	-0.01	0.04	0.02	0	-0.01	-0.02	0	0.02	-0.01	-0.01	0.07	0.03	0.05	0.03	0.04	0.03	0.05	0.05	0.05	0.03	0.03	0.05	0.04	0.02	0.03	0.04	0.04	0.08	0.02	0.01	-0.03	-0.02	-0.02	0.01	-0.05	0.01	-0.03	-0.09	-0.05	-0.04	-0.03	-0.02	-0.03	0.01	-0.02	-0.02	0.03	-0.03	0.01	0.01	0.01	-0.07	0.3	0.1	0.04	0.04	-0.11	-0.07	0.05	-0.01	-0.12	0.04	0.05	0.15	0.14	0.24	-0.02	0.06	0.19	0.09	0.07	0.09	0.09	0.07	0.05	0.06	0.08	0.12	0.07	0.24	0.03	0.08	-0.11	-0.17	0.2	0.1	0.06	0.22	0.35	0.32	0.25	0.23	0.19	0.35	0.23	1	0.49	0.42	0.4	0.44	0.53	0.31	0.4	0.4	0.45	0.49	0.32	0.37	0.39	0.38	0.21	0.32	0.42	0.44	0.35	0.26	0.44	0.44	0.35	0.42	0.41	0.45	0.4	0.38	0.39	0.45	0	0.12	-0.05	0.03	0.05	-0.02	-0.01	-0.02	-0.01	0.02	-0.03	-0.04	-0.02	-0.02	-0.06	-0.06	-0.04	-0.07	-0.02	0.03	0.06	0.03	0.01	0.06	0.04	0.05	0.05	0.08	0.05	-0.18	-0.12	-0.15	0.04	0.02	-0.05	-0.05	-0.09	-0.08	-0.06	-0.1	-0.08	-0.26	-0.26	-0.2	-0.22	-0.02	-0.08	-0.29	-0.28	-0.11	0.06	-0.11	0.1	-0.12	-0.28	-0.06	-0.03	-0.01	-0.01	0.01	0.23	0.17	0.16	0.3	0.16	0.11	0.25	0.34	0.24	0.33	0.32	0.25	0.43	0.48	0.44	0.32	0.21	0.38	0.29	0.39	0.37	0.28	0.34	0.2	-0.09	-0.14	-0.13	-0.04	0.07	-0.03	0.01	0.02
NA	tRNA	LdBPK_230012200	-0.11	-0.09	-0.08	-0.08	-0.1	-0.1	-0.12	-0.13	-0.09	-0.09	-0.11	-0.11	-0.08	-0.16	-0.13	-0.13	-0.14	-0.1	-0.11	-0.11	-0.13	-0.12	-0.1	-0.12	-0.11	-0.12	-0.15	-0.1	-0.03	-0.1	-0.1	-0.09	-0.09	-0.09	-0.07	-0.06	-0.04	-0.04	-0.04	-0.05	0.03	0	0.03	-0.07	0.02	-0.08	-0.09	-0.1	-0.09	-0.01	-0.02	0	0.01	-0.03	-0.11	-0.04	-0.1	-0.12	-0.08	-0.06	-0.1	-0.1	-0.06	-0.12	-0.12	-0.06	-0.07	-0.03	-0.07	0.02	0.01	-0.02	-0.02	-0.09	-0.11	-0.11	-0.1	-0.06	-0.06	-0.07	-0.05	-0.06	-0.1	-0.1	-0.09	-0.1	-0.07	-0.06	-0.11	-0.09	-0.09	-0.1	-0.08	-0.09	-0.08	-0.04	-0.05	-0.07	-0.05	-0.04	-0.04	-0.03	-0.06	-0.05	-0.06	-0.07	-0.03	-0.03	-0.08	-0.08	-0.07	-0.06	-0.07	-0.08	-0.06	-0.13	-0.12	-0.1	-0.11	-0.12	-0.15	-0.12	-0.15	-0.1	-0.14	-0.12	-0.1	-0.1	-0.06	-0.11	-0.08	-0.09	-0.08	-0.05	-0.05	0.01	-0.07	0.15	0.04	0.04	0.01	0	-0.12	0.16	-0.05	0.05	0	-0.12	0.08	0.04	0.06	-0.06	-0.06	0.07	0.14	-0.02	0.12	0.1	0.09	0.05	0.07	0.09	0.08	0.04	0.2	0	0.02	-0.12	-0.01	0.28	0.16	0.23	0.23	0.52	0.51	0.45	0.23	0.3	0.35	0.23	0.49	1	0.53	0.49	0.42	0.55	0.38	0.4	0.47	0.65	0.68	0.45	0.4	0.47	0.51	0.45	0.52	0.5	0.6	0.45	0.39	0.55	0.5	0.55	0.51	0.5	0.67	0.57	0.6	0.67	0.51	-0.05	0.05	-0.04	-0.07	0.03	0	0	0	0.02	0.02	-0.03	-0.01	-0.02	-0.02	-0.06	-0.04	-0.08	-0.02	-0.01	-0.02	-0.01	0.01	0.01	0.01	0.04	0	0.05	0.06	0.04	-0.17	-0.14	-0.17	0.03	-0.08	-0.07	-0.07	-0.11	-0.09	-0.09	-0.1	-0.1	-0.13	-0.12	-0.11	-0.12	-0.08	-0.21	-0.22	-0.33	-0.21	0.09	-0.06	0.04	0	-0.15	-0.12	-0.09	-0.06	-0.06	-0.05	0.45	0.39	0.35	0.36	0.18	0.16	0.3	0.47	0.41	0.3	0.41	0.36	0.5	0.45	0.48	0.5	0.35	0.41	0.43	0.45	0.47	0.47	0.26	0.29	0	-0.05	-0.07	0.06	0.19	0.03	0.11	0.05
NA	tRNA	LdBPK_240022400	-0.09	-0.1	-0.14	-0.07	-0.13	-0.11	-0.16	-0.14	-0.13	-0.14	-0.1	-0.14	-0.12	-0.18	-0.15	-0.17	-0.17	-0.18	-0.15	-0.14	-0.15	-0.13	-0.11	-0.15	-0.14	-0.15	-0.17	-0.13	-0.06	-0.15	-0.12	-0.12	-0.14	-0.13	-0.11	-0.14	-0.15	-0.07	-0.06	-0.06	-0.07	-0.09	-0.04	-0.11	-0.06	-0.14	-0.13	-0.11	-0.15	-0.03	-0.04	-0.03	-0.03	-0.08	-0.19	-0.07	-0.08	-0.14	-0.08	-0.1	-0.13	-0.12	-0.14	-0.16	-0.15	-0.04	-0.11	-0.06	-0.05	-0.02	-0.07	-0.02	-0.06	-0.09	-0.14	-0.13	-0.16	-0.1	-0.1	-0.1	-0.08	-0.1	-0.15	-0.13	-0.11	-0.11	-0.09	-0.12	-0.15	-0.1	-0.13	-0.11	-0.09	-0.14	-0.11	-0.07	-0.1	-0.09	-0.12	-0.07	-0.09	-0.05	-0.08	-0.07	-0.06	-0.09	-0.06	-0.08	-0.07	-0.12	-0.06	-0.08	-0.08	-0.09	-0.09	-0.13	-0.16	-0.13	-0.15	-0.15	-0.13	-0.16	-0.18	-0.14	-0.17	-0.13	-0.11	-0.15	-0.12	-0.14	-0.09	-0.14	-0.09	-0.08	-0.12	-0.09	-0.15	0.17	0.1	0.01	0.03	-0.08	-0.12	0.06	0	0.01	0.02	-0.1	0.06	0.01	0.14	-0.08	-0.11	-0.06	0.04	-0.02	0.09	0.09	0.05	0.04	0.05	0.07	0.08	0.02	0.17	-0.04	-0.01	-0.12	-0.02	0.23	0.21	0.15	0.21	0.54	0.48	0.36	0.19	0.32	0.33	0.25	0.42	0.53	1	0.49	0.44	0.48	0.3	0.43	0.53	0.52	0.54	0.37	0.37	0.41	0.47	0.47	0.44	0.36	0.49	0.44	0.36	0.53	0.53	0.44	0.4	0.48	0.49	0.41	0.57	0.42	0.41	0.02	0.08	0.03	0.03	0.1	0.05	0.09	0.05	0.07	0.1	0.02	0.07	0.06	0.05	0.02	0.03	0.02	-0.02	0.07	0.06	0.09	0.09	0.07	0.12	0.1	0.11	0.1	0.12	0.11	-0.26	-0.19	-0.19	-0.07	-0.14	-0.14	-0.18	-0.18	-0.21	-0.14	-0.19	-0.17	-0.06	-0.08	-0.1	-0.1	-0.17	-0.18	-0.23	-0.33	-0.19	0.07	-0.01	0.15	0.01	-0.17	-0.09	0.02	0.05	0.06	0.06	0.32	0.31	0.27	0.29	0.28	0.08	0.2	0.35	0.43	0.34	0.31	0.22	0.45	0.42	0.42	0.31	0.29	0.33	0.35	0.44	0.43	0.27	0.34	0.24	0.02	-0.03	-0.04	0.07	0.17	0.07	0.09	0.07
NA	tRNA	LdBPK_340042300	-0.08	-0.07	-0.06	-0.04	-0.09	-0.07	-0.09	-0.09	-0.08	-0.06	-0.06	-0.07	-0.06	-0.09	-0.1	-0.1	-0.13	-0.1	-0.05	-0.09	-0.11	-0.09	-0.04	-0.09	-0.08	-0.06	-0.09	-0.1	-0.03	-0.11	-0.04	-0.08	-0.1	-0.04	-0.05	-0.06	-0.1	-0.03	-0.01	-0.03	-0.02	-0.03	0.01	-0.02	-0.05	-0.12	-0.05	-0.08	-0.05	0	-0.06	-0.02	0.04	-0.06	-0.13	-0.01	-0.08	-0.08	-0.01	-0.05	-0.08	-0.09	-0.08	-0.08	-0.12	-0.03	-0.06	-0.05	-0.04	-0.03	-0.07	-0.03	-0.02	-0.06	-0.09	-0.08	-0.12	-0.08	-0.08	-0.05	-0.06	-0.08	-0.08	-0.09	-0.06	-0.09	-0.07	-0.07	-0.09	-0.09	-0.09	-0.07	-0.08	-0.11	-0.09	-0.05	-0.07	-0.07	-0.07	-0.06	-0.07	-0.06	-0.06	-0.05	-0.08	-0.11	-0.07	-0.05	-0.05	-0.09	-0.04	-0.02	-0.05	-0.07	-0.07	-0.11	-0.1	-0.1	-0.12	-0.11	-0.11	-0.1	-0.13	-0.09	-0.11	-0.09	-0.12	-0.12	-0.09	-0.1	-0.08	-0.12	-0.05	-0.04	-0.03	-0.02	-0.12	0.18	0.05	0.03	-0.02	-0.05	-0.1	0.07	0.02	0.02	-0.1	-0.11	0.02	-0.02	0.06	-0.02	-0.04	-0.01	0.1	0.07	0.13	0.1	0.06	0.06	0.08	0.1	0.1	0.08	0.16	0.05	0.13	-0.1	-0.07	0.19	0.1	0.11	0.14	0.3	0.3	0.3	0.2	0.35	0.3	0.2	0.4	0.49	0.49	1	0.52	0.48	0.33	0.45	0.47	0.49	0.55	0.37	0.41	0.37	0.44	0.38	0.43	0.38	0.52	0.38	0.28	0.43	0.52	0.53	0.52	0.42	0.38	0.34	0.4	0.38	0.33	-0.06	0.07	-0.04	-0.02	0.01	0.03	0.03	0	0.07	0.05	0.01	0	0.01	0	-0.03	-0.01	-0.02	-0.03	0.03	0.04	0.03	0.07	0.03	0.04	0.06	0.07	0.06	0.08	0.05	-0.19	-0.18	-0.12	-0.01	-0.09	-0.07	-0.15	-0.17	-0.14	-0.1	-0.13	-0.11	-0.06	-0.13	-0.04	-0.04	-0.04	-0.1	-0.09	-0.23	-0.09	0.12	-0.1	0.11	-0.13	-0.21	-0.16	-0.14	-0.13	-0.11	-0.11	0.31	0.21	0.22	0.28	0.11	0.12	0.3	0.42	0.44	0.35	0.35	0.31	0.53	0.52	0.4	0.33	0.34	0.45	0.35	0.38	0.47	0.39	0.36	0.14	0.04	-0.05	-0.07	0.07	0.13	0.06	0.09	0.04
NA	tRNA	LdBPK_100020000	-0.05	-0.08	-0.08	-0.04	-0.11	-0.09	-0.11	-0.11	-0.07	-0.09	-0.08	-0.12	-0.12	-0.11	-0.14	-0.14	-0.16	-0.12	-0.12	-0.1	-0.1	-0.07	-0.07	-0.07	-0.08	-0.1	-0.12	-0.03	0	-0.1	-0.07	-0.08	-0.09	-0.06	-0.05	-0.13	-0.08	-0.08	-0.07	-0.09	-0.11	-0.05	-0.02	-0.13	-0.1	-0.18	-0.06	-0.05	-0.06	-0.01	-0.08	-0.04	0.03	-0.06	-0.15	-0.03	-0.04	-0.14	-0.09	-0.08	-0.11	-0.11	-0.12	-0.11	-0.16	-0.11	-0.06	-0.05	-0.05	-0.01	-0.04	-0.03	-0.02	-0.12	-0.13	-0.13	-0.18	-0.09	-0.13	-0.1	-0.09	-0.1	-0.12	-0.14	-0.11	-0.13	-0.13	-0.09	-0.15	-0.11	-0.15	-0.12	-0.13	-0.13	-0.12	-0.08	-0.13	-0.12	-0.12	-0.08	-0.13	-0.11	-0.1	-0.1	-0.14	-0.11	-0.14	-0.08	-0.09	-0.08	-0.06	-0.09	-0.07	-0.11	-0.09	-0.16	-0.16	-0.17	-0.12	-0.16	-0.16	-0.16	-0.19	-0.16	-0.14	-0.15	-0.15	-0.2	-0.15	-0.1	-0.14	-0.14	-0.11	-0.12	-0.09	-0.09	-0.16	0.32	0.15	0.03	-0.04	-0.13	-0.14	0.02	0.02	-0.12	-0.02	-0.15	0	0.09	0.14	-0.06	-0.12	0.01	-0.02	-0.04	0.02	0.01	-0.04	-0.06	-0.05	-0.02	-0.03	-0.04	0.08	0	0.04	-0.14	-0.07	0.27	0.09	0.05	0.28	0.31	0.25	0.17	0.14	0.18	0.37	0.21	0.44	0.42	0.44	0.52	1	0.56	0.57	0.52	0.42	0.51	0.56	0.32	0.38	0.4	0.39	0.39	0.41	0.5	0.57	0.42	0.32	0.5	0.51	0.44	0.58	0.43	0.39	0.37	0.43	0.37	0.33	-0.04	0.04	-0.06	-0.02	0.06	0	0.02	0	0.02	0.03	-0.02	-0.01	-0.02	0	-0.04	-0.04	-0.03	-0.06	-0.01	0.06	0.08	0.06	0.04	0.06	0.04	0.06	0.05	0.08	0.06	-0.25	-0.17	-0.18	-0.03	-0.05	-0.08	-0.14	-0.16	-0.16	-0.06	-0.08	-0.12	-0.13	-0.2	-0.22	-0.22	-0.09	-0.16	-0.29	-0.31	-0.11	0.07	-0.14	0.11	-0.1	-0.31	-0.04	0.04	0.03	0.07	0.08	0.29	0.11	0.26	0.25	0.09	0.13	0.26	0.43	0.34	0.38	0.34	0.19	0.52	0.49	0.47	0.29	0.34	0.39	0.34	0.4	0.37	0.39	0.3	0.33	0.01	-0.07	-0.1	-0.01	0.1	0.06	0.09	0.13
NA	tRNA	LdBPK_090016300	-0.06	-0.05	-0.07	-0.04	-0.09	-0.07	-0.09	-0.09	-0.06	-0.06	-0.05	-0.09	-0.06	-0.07	-0.12	-0.09	-0.12	-0.1	-0.09	-0.07	-0.04	-0.06	-0.04	-0.07	-0.04	-0.11	-0.14	-0.02	0.02	-0.07	-0.07	-0.04	-0.07	-0.04	-0.02	-0.14	-0.08	-0.02	-0.02	-0.07	-0.05	-0.08	0.03	-0.09	-0.04	-0.21	-0.12	-0.06	-0.15	-0.09	-0.09	-0.03	0.02	-0.04	-0.13	-0.05	-0.05	-0.14	-0.09	-0.03	-0.11	-0.13	-0.1	-0.11	-0.12	-0.09	-0.07	-0.06	-0.09	-0.02	-0.04	0	-0.04	-0.11	-0.15	-0.13	-0.16	-0.1	-0.12	-0.1	-0.1	-0.11	-0.14	-0.16	-0.14	-0.16	-0.12	-0.13	-0.17	-0.13	-0.14	-0.13	-0.15	-0.14	-0.12	-0.09	-0.13	-0.1	-0.13	-0.06	-0.1	-0.09	-0.1	-0.07	-0.11	-0.12	-0.09	-0.09	-0.12	-0.07	-0.1	-0.1	-0.05	-0.11	-0.1	-0.18	-0.19	-0.13	-0.15	-0.17	-0.14	-0.19	-0.23	-0.16	-0.16	-0.17	-0.15	-0.17	-0.17	-0.16	-0.13	-0.14	-0.17	-0.11	-0.1	-0.03	-0.11	0.28	0.17	-0.05	-0.1	-0.11	-0.13	0.1	-0.01	-0.18	-0.04	-0.07	0.04	0.11	0.12	-0.02	-0.09	0.06	0.1	-0.03	0.08	0.08	0.06	0.04	0.03	0.07	0.04	0	0.21	-0.01	0.04	-0.09	-0.03	0.35	0.19	0.24	0.38	0.41	0.39	0.33	0.33	0.18	0.28	0.22	0.53	0.55	0.48	0.48	0.56	1	0.48	0.48	0.41	0.53	0.56	0.39	0.4	0.42	0.49	0.35	0.47	0.53	0.52	0.37	0.29	0.56	0.47	0.5	0.56	0.5	0.54	0.49	0.53	0.5	0.54	-0.07	0.08	-0.1	-0.01	-0.01	-0.04	-0.04	-0.03	-0.01	-0.02	-0.05	-0.06	-0.06	-0.05	-0.1	-0.1	-0.08	-0.12	-0.04	-0.02	0	-0.01	-0.01	0.02	0.01	0.03	0.02	0.04	0.02	-0.18	-0.12	-0.13	0.04	-0.02	-0.03	-0.02	-0.1	-0.06	-0.02	-0.06	-0.05	-0.22	-0.24	-0.2	-0.21	-0.11	-0.2	-0.37	-0.3	-0.21	-0.04	-0.2	-0.01	-0.13	-0.3	-0.02	-0.01	-0.02	0.02	0.02	0.36	0.12	0.32	0.25	0.14	0.12	0.23	0.38	0.34	0.32	0.36	0.24	0.44	0.47	0.45	0.39	0.37	0.39	0.38	0.41	0.32	0.33	0.3	0.2	0	-0.07	-0.08	0.1	0.19	0.07	0.08	0.1
NA	tRNA	LdBPK_100020200	-0.01	-0.02	-0.02	0	-0.03	-0.03	-0.02	-0.04	-0.01	0.02	-0.03	-0.03	-0.04	-0.04	-0.06	-0.04	-0.07	-0.04	-0.03	-0.02	0.02	0.01	0.01	-0.01	0	-0.01	-0.08	0.02	0.07	-0.02	-0.03	0	0	0.02	0.04	-0.04	0	0.01	-0.01	-0.01	-0.03	-0.02	0	-0.09	-0.06	-0.08	-0.05	0	0.01	-0.01	0.01	0.06	0.05	-0.04	-0.05	0.05	-0.01	-0.09	-0.01	0.01	-0.03	-0.06	-0.02	-0.05	-0.05	-0.05	0.01	0.04	0.02	0.04	0.02	0.01	0.04	-0.07	-0.06	-0.08	-0.08	-0.03	-0.06	-0.05	-0.04	-0.04	-0.07	-0.09	-0.07	-0.09	-0.06	-0.06	-0.07	-0.04	-0.06	-0.06	-0.07	-0.08	-0.03	-0.04	-0.05	-0.06	-0.03	-0.01	-0.07	-0.06	-0.07	0	-0.05	-0.03	-0.05	-0.04	-0.04	-0.03	-0.06	-0.05	-0.04	-0.08	0.01	-0.11	-0.09	-0.1	-0.07	-0.05	-0.13	-0.12	-0.14	-0.07	-0.06	-0.05	-0.07	-0.07	-0.07	-0.05	-0.08	-0.11	-0.05	-0.1	-0.01	-0.01	-0.09	0.31	0.16	0.03	-0.03	-0.08	-0.13	0.07	-0.06	-0.02	0.07	-0.07	0.03	0.16	0.09	0.1	0.03	0.06	-0.01	-0.17	-0.04	-0.07	-0.1	-0.11	-0.12	-0.1	-0.09	-0.12	0	-0.03	-0.01	-0.11	-0.03	0.29	0.11	0.07	0.35	0.19	0.16	0.14	0.15	0.24	0.3	0.24	0.31	0.38	0.3	0.33	0.57	0.48	1	0.46	0.39	0.33	0.36	0.3	0.36	0.34	0.35	0.33	0.42	0.36	0.4	0.3	0.23	0.43	0.38	0.35	0.49	0.33	0.34	0.37	0.35	0.38	0.26	-0.1	-0.07	-0.13	-0.12	-0.07	-0.13	-0.1	-0.09	-0.09	-0.1	-0.13	-0.14	-0.15	-0.12	-0.17	-0.15	-0.17	-0.1	-0.12	-0.12	-0.04	-0.09	-0.09	-0.08	-0.09	-0.09	-0.11	-0.07	-0.06	-0.29	-0.22	-0.24	-0.12	-0.15	-0.16	-0.2	-0.24	-0.2	-0.16	-0.13	-0.19	-0.19	-0.23	-0.18	-0.18	-0.06	-0.26	-0.23	-0.31	-0.19	0.02	-0.28	-0.05	-0.15	-0.27	0.04	0.02	0.01	0.06	0.06	0.23	0.11	0.22	0.08	-0.07	0.02	0.2	0.25	0.21	0.29	0.2	0.16	0.43	0.34	0.34	0.21	0.31	0.24	0.27	0.2	0.32	0.41	0.23	0.2	-0.02	-0.07	-0.17	-0.04	0.06	0.03	0.04	0.05
NA	tRNA	LdBPK_100020100	-0.07	-0.05	-0.1	-0.08	-0.09	-0.08	-0.13	-0.12	-0.08	-0.08	-0.1	-0.12	-0.1	-0.14	-0.16	-0.13	-0.15	-0.15	-0.12	-0.1	-0.09	-0.06	-0.06	-0.09	-0.13	-0.12	-0.14	-0.01	-0.02	-0.09	-0.08	-0.1	-0.11	-0.02	-0.07	-0.13	-0.13	-0.08	-0.08	-0.1	-0.15	-0.11	-0.02	-0.07	-0.14	-0.17	-0.06	-0.04	-0.1	-0.04	-0.11	0	0.01	-0.08	-0.13	-0.02	-0.07	-0.14	-0.07	-0.08	-0.09	-0.12	-0.11	-0.12	-0.15	-0.1	-0.09	-0.05	-0.05	-0.04	-0.07	-0.08	-0.05	-0.1	-0.12	-0.13	-0.15	-0.13	-0.16	-0.11	-0.11	-0.11	-0.16	-0.19	-0.15	-0.16	-0.14	-0.14	-0.15	-0.1	-0.12	-0.14	-0.16	-0.16	-0.12	-0.09	-0.13	-0.15	-0.13	-0.11	-0.16	-0.11	-0.14	-0.11	-0.11	-0.09	-0.12	-0.09	-0.08	-0.1	-0.07	-0.1	-0.08	-0.12	-0.13	-0.14	-0.18	-0.16	-0.16	-0.19	-0.17	-0.19	-0.2	-0.15	-0.18	-0.15	-0.14	-0.18	-0.16	-0.11	-0.15	-0.14	-0.14	-0.1	-0.12	-0.11	-0.19	0.34	0.26	0.06	0.02	-0.15	-0.17	-0.03	0.08	-0.09	0.02	-0.04	0.23	0.24	0.31	0.19	0.08	0.15	-0.07	-0.11	-0.02	-0.03	-0.05	-0.07	-0.09	-0.06	-0.03	-0.06	0.06	0.07	0.08	-0.01	-0.04	0.31	0.18	0.07	0.34	0.24	0.19	0.25	0.1	0.17	0.32	0.19	0.4	0.4	0.43	0.45	0.52	0.48	0.46	1	0.46	0.36	0.38	0.27	0.22	0.27	0.3	0.4	0.45	0.41	0.37	0.25	0.24	0.46	0.5	0.4	0.46	0.44	0.32	0.37	0.37	0.4	0.24	0.05	0.17	-0.02	0.1	0.1	0.08	0.1	0.08	0.06	0.12	0.07	0.05	0.03	0.08	0.02	0.05	0.04	-0.02	0.07	0.07	0.11	0.1	0.11	0.14	0.12	0.13	0.15	0.16	0.16	-0.34	-0.25	-0.23	-0.03	-0.08	-0.14	-0.18	-0.21	-0.19	-0.1	-0.12	-0.13	-0.14	-0.17	-0.15	-0.17	-0.1	-0.18	-0.27	-0.27	-0.21	-0.11	-0.2	0.03	-0.2	-0.31	0	-0.03	-0.04	0.02	0	0.07	0.04	0.15	0.15	0.01	-0.1	0.13	0.24	0.18	0.26	0.1	0.05	0.41	0.35	0.32	0.19	0.17	0.22	0.24	0.28	0.36	0.24	0.09	0.13	0.01	-0.06	-0.05	0.01	0.1	0.06	0.1	0.12
NA	tRNA	LdBPK_340017200	-0.08	-0.11	-0.09	-0.11	-0.09	-0.13	-0.13	-0.11	-0.12	-0.12	-0.14	-0.14	-0.14	-0.14	-0.15	-0.16	-0.17	-0.16	-0.15	-0.09	-0.12	-0.1	-0.09	-0.14	-0.14	-0.14	-0.16	-0.1	-0.07	-0.1	-0.09	-0.1	-0.14	-0.06	-0.05	-0.1	-0.03	-0.06	-0.05	-0.04	-0.06	-0.04	0	-0.08	-0.06	-0.09	-0.07	-0.11	-0.1	0.01	-0.07	-0.01	0.07	-0.04	-0.12	-0.02	-0.09	-0.12	-0.06	-0.07	-0.09	-0.1	-0.07	-0.11	-0.1	-0.05	-0.06	-0.05	-0.03	-0.02	0.02	0.03	-0.04	-0.11	-0.09	-0.11	-0.12	-0.1	-0.1	-0.07	-0.08	-0.1	-0.14	-0.14	-0.11	-0.1	-0.1	-0.1	-0.11	-0.1	-0.1	-0.1	-0.11	-0.11	-0.09	-0.09	-0.08	-0.09	-0.06	-0.05	-0.1	-0.06	-0.08	-0.08	-0.08	-0.08	-0.07	-0.06	-0.07	-0.11	-0.03	-0.07	-0.08	-0.11	-0.07	-0.11	-0.15	-0.1	-0.13	-0.14	-0.13	-0.15	-0.14	-0.12	-0.14	-0.12	-0.12	-0.1	-0.09	-0.1	-0.09	-0.14	-0.1	-0.08	-0.04	-0.08	-0.13	0.29	0.1	0.05	0.05	-0.11	-0.08	0.03	-0.03	0.04	0.02	-0.14	0.1	0.08	0.19	0.06	0.04	0.05	0.01	-0.14	0.02	-0.02	-0.04	-0.05	-0.06	-0.03	0	-0.06	0.13	0.09	0.05	-0.06	0.01	0.32	0.19	0.11	0.32	0.38	0.32	0.33	0.17	0.25	0.32	0.23	0.4	0.47	0.53	0.47	0.42	0.41	0.39	0.46	1	0.45	0.49	0.38	0.35	0.27	0.29	0.34	0.45	0.44	0.38	0.39	0.34	0.53	0.51	0.36	0.48	0.49	0.51	0.43	0.45	0.45	0.37	-0.05	0.01	-0.09	-0.03	0	-0.02	0.02	-0.02	0.04	0.02	-0.03	-0.03	-0.05	-0.02	-0.07	-0.04	-0.04	-0.08	-0.03	0	0.02	0.02	0.01	0.02	0.03	0.04	0.04	0.05	0.03	-0.26	-0.19	-0.19	-0.02	-0.08	-0.13	-0.14	-0.18	-0.19	-0.12	-0.14	-0.12	-0.17	-0.22	-0.01	-0.02	-0.02	-0.13	-0.18	-0.27	-0.25	-0.1	-0.11	0.04	-0.09	-0.32	-0.09	-0.06	-0.05	-0.02	-0.04	0.23	0.18	0.19	0.24	0.2	-0.01	0.12	0.27	0.32	0.2	0.19	0.11	0.44	0.41	0.35	0.25	0.27	0.23	0.24	0.33	0.43	0.2	0.2	0.2	0.03	-0.05	-0.1	0.05	0.1	0.05	0.12	0.06
NA	tRNA	LdBPK_230012000	0.1	0.07	0.08	0.08	0.04	0.04	0.03	0.03	0.06	0.04	0.06	0.05	0.06	0.01	0.01	0.01	-0.01	0.01	0	0.03	0	0.03	0.05	0.02	0.04	0.01	0.02	0	0.09	0.01	0.01	0.04	0.02	-0.01	0.05	0.02	0.06	0.02	0.04	0.03	0.09	0.08	0.12	0.03	0.14	0.07	0.02	-0.02	0.06	0.12	0.07	0.05	0.06	0	-0.06	0.02	-0.03	-0.07	-0.04	0.02	-0.02	-0.01	0.01	-0.01	-0.02	0.04	0.04	0.07	0.06	0.1	0.09	0.06	0.04	-0.01	0.01	-0.01	-0.01	0.07	0.04	0.05	0.06	0.04	0.03	0.03	0.04	0.03	0.05	0.06	0	0.04	0.02	0.02	0.01	0.03	0.01	0.08	0.06	0.04	0.04	0.05	0.08	0.06	0.06	0.05	0.04	0.02	0.05	0.05	0.04	0.07	0.09	0.03	0.03	0.03	0.04	-0.04	-0.05	0	-0.02	-0.05	0	0.01	-0.03	0.02	0	0.01	-0.01	-0.02	0.05	0.02	0.02	0.06	0.05	0.12	0.04	0.05	0.03	0.11	-0.08	-0.04	-0.03	-0.09	-0.09	0.06	-0.01	0.11	0.01	-0.14	0.02	-0.01	0.05	-0.09	-0.08	0.01	0.09	0.03	0.08	0.07	0.02	0.04	0.06	0.07	0.05	-0.01	0.06	-0.15	-0.06	-0.22	-0.18	-0.01	-0.16	0.01	-0.04	0.66	0.49	0.42	0.21	0.31	0.43	0.3	0.45	0.65	0.52	0.49	0.51	0.53	0.33	0.36	0.45	1	0.77	0.56	0.53	0.53	0.59	0.47	0.48	0.56	0.55	0.57	0.41	0.49	0.49	0.53	0.58	0.34	0.56	0.32	0.53	0.53	0.45	0	0.1	-0.04	-0.08	0.03	0.01	-0.01	-0.01	-0.01	0.01	-0.04	0	-0.01	-0.01	-0.05	-0.03	-0.05	-0.07	-0.03	0.03	-0.01	0	-0.01	0.02	0	-0.01	0.01	0.03	-0.01	-0.05	-0.06	-0.08	0.04	-0.02	-0.02	-0.03	-0.05	-0.04	-0.01	-0.08	-0.09	0.02	0	-0.11	-0.12	-0.11	-0.09	-0.08	-0.25	-0.14	0.37	0.13	0.3	0.05	-0.05	-0.08	0.06	0.08	0.06	0.09	0.5	0.45	0.39	0.44	0.27	0.29	0.54	0.73	0.57	0.53	0.59	0.48	0.55	0.52	0.5	0.5	0.49	0.46	0.41	0.56	0.57	0.56	0.4	0.43	-0.07	-0.17	-0.09	-0.05	0.03	-0.07	-0.04	-0.07
NA	tRNA	LdBPK_230012100	0.1	0.06	0.07	0.08	0.03	0.04	0.01	0.02	0.04	0.04	0.04	0.04	0.05	0	0	0.01	-0.03	0	-0.02	0.01	-0.01	0.01	0.04	0.04	0.03	0	0.02	0.01	0.06	0	0.01	0	0.01	0.01	0.02	0.02	0.03	0.04	0.05	0.02	0.1	0.09	0.1	0.03	0.13	0.03	0.02	0	0.03	0.14	0.09	0.05	0.07	0.04	-0.03	0.06	0	-0.05	-0.01	0.03	0.01	0.01	0.02	0.01	0	0.04	0.05	0.07	0.05	0.11	0.08	0.08	0.08	-0.02	0.01	0.02	-0.01	0.07	0.03	0.05	0.06	0.04	0.01	0.03	0.05	0.02	0.05	0.07	0	0.03	0.01	0.04	0.04	0.03	0.02	0.11	0.08	0.04	0.03	0.06	0.06	0.08	0.05	0.06	0.06	0.02	0.05	0.06	0.05	0.05	0.08	0.04	0.03	0.04	0.05	-0.01	-0.03	0.02	-0.01	-0.02	0.01	-0.01	0	0	0.01	0.01	0.01	-0.01	0.03	0.04	0.03	0.08	0.08	0.05	0.06	0.03	-0.01	0.11	0.02	0	0	-0.02	-0.08	0.09	0.11	0.03	0.06	-0.12	0.05	-0.02	0.01	-0.04	-0.05	0.05	0.1	0.01	0.05	0.04	0	0.01	0.03	0.05	0.01	-0.04	0.07	-0.18	-0.06	-0.22	-0.16	0.04	-0.13	0.02	0.02	0.57	0.42	0.39	0.25	0.25	0.42	0.29	0.49	0.68	0.54	0.55	0.56	0.56	0.36	0.38	0.49	0.77	1	0.52	0.51	0.55	0.53	0.52	0.57	0.58	0.59	0.55	0.49	0.56	0.6	0.57	0.63	0.39	0.56	0.38	0.52	0.52	0.38	0.03	0.13	0	-0.01	0.1	0.08	0.08	0.05	0.07	0.09	0.03	0.06	0.06	0.06	0.03	0.04	-0.02	-0.01	0.02	0.06	0.04	0.08	0.08	0.09	0.08	0.06	0.09	0.1	0.08	-0.09	-0.12	-0.09	0.03	-0.02	-0.03	-0.06	-0.1	-0.08	-0.04	-0.09	-0.12	0.03	-0.03	-0.23	-0.24	-0.12	-0.05	-0.13	-0.24	-0.13	0.37	0.06	0.26	0.06	-0.09	-0.03	0.07	0.08	0.09	0.1	0.5	0.42	0.39	0.45	0.21	0.21	0.54	0.75	0.54	0.49	0.61	0.51	0.61	0.59	0.55	0.56	0.44	0.54	0.57	0.62	0.6	0.58	0.43	0.44	-0.1	-0.19	-0.13	-0.08	0.03	-0.1	-0.07	-0.06
NA	tRNA	LdBPK_090012500	0.05	0.02	0.05	0.03	0	0	-0.01	0.01	0.01	0.01	0.04	0.02	0.02	0.03	-0.01	0.01	-0.02	-0.01	0	0.01	-0.02	-0.01	0.03	0.02	-0.01	0.04	0	-0.01	0	0	-0.05	-0.02	-0.02	-0.03	0.02	0.02	0.05	0	0.02	0	0.06	0.02	0.01	0.02	0.12	0.1	0.03	0.02	0.03	0.09	0.08	0.08	-0.02	0	-0.06	0.01	-0.04	-0.05	-0.05	0.01	0.01	-0.04	0.02	-0.02	-0.02	0.03	0.04	0.05	0.05	0.07	0.08	0.05	0.06	-0.01	0	-0.01	-0.03	0.05	0	0.02	0	0.04	0.05	0.02	0.03	0.03	0.02	0.04	0	0.03	0.02	0.02	0.02	-0.01	0	0.07	0.05	0.04	0.03	0.03	0.04	0.02	0.03	0.02	0.04	0.02	0.01	0.03	0.02	0.02	0.06	0.02	0.02	-0.02	0.05	0	-0.05	0.01	-0.07	-0.03	-0.03	0.01	-0.02	0.01	0.04	0.02	-0.01	0.01	0.05	0.04	0.03	0.07	0.07	0.05	0.1	0.01	0.03	0.09	0.03	-0.11	-0.06	-0.03	-0.1	0.07	-0.05	0.07	-0.04	-0.03	0.04	0.04	0.05	0.02	0.07	0.01	0.07	0.05	0.05	0.02	0	0.02	0.03	0.03	0.05	-0.03	0.01	-0.26	-0.21	-0.35	-0.24	-0.12	-0.31	-0.1	-0.1	0.37	0.28	0.29	0.13	0.24	0.31	0.23	0.32	0.45	0.37	0.37	0.32	0.39	0.3	0.27	0.38	0.56	0.52	1	0.49	0.45	0.5	0.33	0.45	0.44	0.49	0.37	0.38	0.4	0.44	0.44	0.52	0.16	0.24	0.25	0.37	0.37	0.19	0.06	0.15	0.01	0.03	0.07	0.06	0.05	0.03	0.05	0.06	-0.01	0.04	0.06	0.04	0.02	0.02	-0.01	0.03	0.04	0.05	0.04	0.05	0.05	0.07	0.05	0.05	0.07	0.06	0.03	-0.01	-0.02	-0.01	0.01	-0.03	0.03	0.02	-0.03	0.02	0.05	0	-0.05	0.04	-0.05	-0.09	-0.1	-0.09	0.06	-0.01	-0.19	-0.18	0.37	0.14	0.23	0.11	-0.01	-0.11	0.05	0.06	0.07	0.05	0.42	0.39	0.31	0.34	0.08	0.21	0.47	0.56	0.47	0.51	0.46	0.44	0.41	0.35	0.37	0.48	0.45	0.28	0.39	0.52	0.55	0.46	0.35	0.34	-0.14	-0.19	-0.09	-0.14	-0.05	-0.13	-0.07	-0.1
NA	tRNA	LdBPK_310020000	0.07	0	0.01	-0.01	-0.03	-0.03	-0.02	-0.03	-0.02	-0.03	-0.02	-0.02	0.01	0	-0.06	-0.04	-0.05	-0.01	-0.02	-0.01	-0.02	-0.01	0	-0.01	0.03	0.02	-0.03	-0.06	-0.01	-0.05	-0.02	-0.05	-0.06	-0.04	0	0.01	0.05	0.08	0.06	0.04	0.1	0.04	0.03	0.04	0.12	0.06	0.02	0	0.05	0.06	0.09	0	0.06	0.01	-0.03	-0.01	0	-0.05	-0.07	0	-0.01	-0.03	0.01	0.01	-0.02	0	0.03	-0.02	-0.01	0.06	0.03	0.06	0.05	0	0	0	-0.03	0.03	0	0.03	0.02	0.02	0.03	0.02	0.03	0.04	0.02	0.04	-0.03	0.01	0.01	0.05	0	-0.04	0	0.05	0.04	0.05	0.04	0.02	0.07	0	0.02	0.03	0.05	-0.01	0	0	0.02	0.02	0.02	-0.01	0.02	-0.04	0	-0.05	-0.03	-0.03	-0.05	-0.03	0.03	0.05	-0.01	0	0.05	0.03	0	-0.02	0.02	0.03	0	0.03	0.04	0.02	0.05	0.03	0.03	0.02	-0.06	-0.12	-0.05	-0.04	-0.06	0.1	-0.15	0.12	-0.03	0.02	-0.07	0.01	-0.01	0.04	-0.03	0.04	0.09	0	0	-0.02	-0.05	-0.02	-0.01	-0.01	-0.01	-0.08	0.04	-0.22	-0.05	-0.22	-0.18	-0.11	-0.19	-0.01	-0.1	0.43	0.34	0.39	0.3	0.26	0.34	0.38	0.37	0.4	0.37	0.41	0.38	0.4	0.36	0.22	0.35	0.53	0.51	0.49	1	0.54	0.54	0.3	0.45	0.43	0.54	0.4	0.33	0.43	0.46	0.51	0.5	0.25	0.35	0.29	0.36	0.4	0.35	0.11	0.17	0.02	0.06	0.1	0.1	0.08	0.09	0.09	0.09	0.05	0.08	0.09	0.07	0.07	0.04	0.06	0.02	0.06	0.09	0	0.11	0.07	0.09	0.1	0.08	0.1	0.1	0.05	-0.03	-0.06	-0.04	0	-0.11	-0.04	-0.1	-0.08	-0.06	-0.02	-0.05	-0.09	0	-0.07	-0.01	-0.01	0.06	0.05	0.03	-0.12	-0.18	0.37	0.09	0.3	0.11	-0.05	-0.1	-0.05	-0.03	-0.03	-0.04	0.55	0.37	0.33	0.4	0.24	0.35	0.46	0.51	0.49	0.51	0.48	0.47	0.48	0.43	0.4	0.54	0.43	0.41	0.46	0.39	0.48	0.46	0.44	0.45	-0.07	-0.12	-0.09	-0.04	0.05	-0.03	-0.05	-0.05
NA	tRNA	LdBPK_170014400	0.08	0.02	0.03	0.02	0.01	0.01	-0.02	-0.01	0.02	0.03	0.04	0.04	0.02	0.04	0	0	-0.01	-0.01	0.02	0	-0.02	0.02	0.02	0	0.01	0.01	0.02	-0.02	0.03	-0.03	-0.02	0	0.01	-0.04	-0.03	-0.02	0.01	0.03	0.02	-0.02	0.08	-0.01	0.02	0.05	0.09	-0.05	-0.04	-0.02	-0.04	0.01	0.02	-0.02	-0.05	-0.05	-0.07	0	0	-0.04	-0.07	-0.04	-0.02	-0.08	-0.05	-0.06	-0.06	-0.04	-0.01	-0.02	-0.04	0.04	0.01	0.01	-0.01	-0.04	-0.03	-0.02	-0.04	0.04	-0.01	0.01	-0.01	-0.01	0.01	0	-0.01	-0.01	0.01	0.01	-0.05	-0.03	-0.02	-0.01	-0.01	-0.02	-0.02	0.04	-0.02	0.01	0.01	0.04	0.02	0	-0.02	-0.01	-0.01	-0.02	0.01	-0.03	0	-0.02	-0.01	-0.02	-0.02	0.01	0.02	-0.07	-0.1	-0.06	-0.04	-0.07	-0.02	-0.03	-0.01	-0.02	0.02	0	-0.01	-0.04	-0.03	-0.05	0	-0.01	0.01	0.02	0.03	0.03	0.03	-0.01	-0.03	-0.01	0.02	-0.06	-0.15	0.03	0.04	0	0.04	0.09	0.03	0.06	0.05	0.11	0.05	0.14	0.18	0.14	0.09	0.1	0.07	0.1	0.14	0.14	0.14	0.04	0.11	-0.1	0	-0.24	-0.1	-0.05	-0.18	0.04	-0.08	0.37	0.36	0.28	0.3	0.22	0.29	0.31	0.39	0.47	0.41	0.37	0.4	0.42	0.34	0.27	0.27	0.53	0.55	0.45	0.54	1	0.53	0.46	0.5	0.48	0.5	0.32	0.43	0.41	0.41	0.44	0.58	0.31	0.25	0.23	0.3	0.37	0.34	0.13	0.18	0.13	0.09	0.15	0.12	0.11	0.11	0.13	0.11	0.09	0.13	0.12	0.13	0.12	0.09	0.07	0.11	0.08	0.09	0.03	0.16	0.12	0.12	0.15	0.1	0.11	0.11	0.1	-0.03	-0.07	-0.08	-0.09	-0.1	-0.04	-0.12	-0.09	-0.12	-0.06	-0.14	-0.17	0.03	0.01	-0.14	-0.14	0	-0.02	0	-0.15	-0.05	0.41	0.08	0.33	0.11	0.07	-0.07	0	0	-0.02	-0.02	0.5	0.4	0.39	0.42	0.21	0.35	0.5	0.57	0.52	0.47	0.57	0.57	0.52	0.51	0.37	0.54	0.45	0.47	0.47	0.47	0.55	0.48	0.5	0.34	-0.03	-0.09	0.02	-0.02	0.08	-0.03	-0.02	-0.03
NA	tRNA	LdBPK_340042200	0.01	-0.02	0	0.02	-0.05	-0.01	-0.03	-0.04	-0.01	-0.02	0.02	-0.02	0.01	-0.03	-0.04	-0.04	-0.05	-0.02	-0.03	-0.04	-0.04	-0.02	-0.01	-0.02	-0.01	-0.04	-0.05	-0.01	0.02	-0.08	-0.04	-0.02	-0.05	-0.07	-0.03	0	0	0.04	0.06	0.04	0.07	0.04	0.03	0.04	0.08	0.01	-0.01	-0.01	0.02	0.03	0.08	0.01	-0.02	0	-0.04	-0.01	-0.04	-0.04	-0.04	0.03	-0.05	-0.05	-0.02	-0.04	-0.04	0.03	0.02	0.01	-0.02	0.08	0.03	0.06	0.07	-0.03	-0.03	-0.01	-0.02	0.04	0.01	0.01	0.02	0	0.02	0.01	0.03	0.02	0.01	0.04	-0.05	-0.01	0	0	0.02	-0.02	-0.01	0.05	0	0.03	0.03	0.01	0.06	0.03	0.01	0.01	0.05	-0.02	0.01	0.01	0.01	0.02	0.03	-0.02	-0.01	0	0.02	-0.02	-0.06	-0.03	-0.06	-0.04	-0.02	0	-0.03	-0.02	0.01	0	-0.01	-0.03	0	-0.01	-0.02	0	0.01	-0.01	0	0.07	0.03	0.07	-0.01	-0.11	-0.1	-0.03	-0.12	0.09	-0.05	0.08	-0.15	0.08	0.04	0.13	0.05	0.01	0	0.11	0.13	0.16	0.15	0.14	0.1	0.11	0.14	0.15	0.09	0.07	0.14	-0.16	-0.02	-0.22	-0.1	-0.01	-0.09	0.1	-0.04	0.43	0.47	0.35	0.25	0.37	0.32	0.26	0.38	0.51	0.47	0.44	0.39	0.49	0.35	0.3	0.29	0.59	0.53	0.5	0.54	0.53	1	0.41	0.43	0.41	0.59	0.39	0.36	0.4	0.53	0.5	0.56	0.28	0.36	0.35	0.4	0.46	0.43	0.05	0.14	-0.03	-0.04	0.04	0.03	0.01	0.02	-0.01	0.04	0	0.01	0.02	-0.01	-0.03	0	-0.06	-0.02	0	0.03	-0.02	0.06	0.02	0.05	0.05	0.01	0.04	0.04	0.04	-0.06	-0.08	-0.07	-0.06	-0.08	-0.05	-0.06	-0.09	-0.07	-0.08	-0.14	-0.1	-0.11	-0.09	-0.06	-0.05	-0.16	-0.12	-0.08	-0.27	0.01	0.35	0.06	0.27	0.07	-0.04	-0.12	-0.07	-0.05	-0.06	-0.04	0.52	0.35	0.31	0.4	0.21	0.31	0.4	0.54	0.46	0.47	0.48	0.48	0.51	0.35	0.4	0.43	0.47	0.49	0.43	0.45	0.49	0.43	0.45	0.38	-0.06	-0.12	-0.11	0.02	0.1	-0.05	-0.06	-0.05
NA	tRNA	LdBPK_360075300	0.11	0.07	0.09	0.07	0.05	0.08	0.05	0.02	0.05	0.06	0.07	0.06	0.06	0.05	0.02	0.06	0.01	0.01	0.03	0.04	0.04	0.05	0.07	0.05	0.03	0.02	0	0	0.06	-0.01	0.03	0.02	0	-0.02	0.05	0.02	0.02	0.02	0.06	0.02	0.07	0.05	0.04	0.04	0.07	0.04	0.06	0.05	0.05	0.13	0.14	0.06	0.03	-0.05	0.01	0.04	0.02	0	0.01	0.03	0.04	-0.02	0.03	0.01	0.02	0.05	0.06	0.07	0.06	0.08	0.05	0.04	0.07	0.05	0.03	0.01	0.05	0.06	0.04	0.05	0.06	0.05	0.05	0.03	0.08	0.02	0.05	0.06	0.01	0.07	0.03	0.04	0.05	0.03	0.03	0.13	0.07	0.04	0.06	0.07	0.02	0.09	0.04	0.04	0.05	0.01	0.04	0.06	0.03	0.02	0.06	0.05	0.02	0	0.04	0.03	0.02	0.04	0	0	0	0.01	0.03	0.05	0.03	0.02	0.05	0.04	0.03	0.05	0.06	0.02	0.1	0.06	0.05	0	0.03	0.1	0.04	0.01	-0.01	-0.08	-0.13	-0.01	0.16	0.07	0.1	-0.08	0.05	0.06	0.04	0.04	0.03	-0.03	-0.02	-0.06	-0.09	-0.1	-0.15	-0.12	-0.09	-0.09	-0.1	-0.14	-0.16	-0.14	-0.09	-0.21	-0.09	-0.06	-0.13	-0.04	-0.05	0.3	0.24	0.2	0.15	0.26	0.31	0.27	0.21	0.45	0.47	0.38	0.39	0.35	0.33	0.4	0.34	0.47	0.52	0.33	0.3	0.46	0.41	1	0.59	0.48	0.5	0.36	0.4	0.38	0.46	0.37	0.45	0.32	0.2	0.23	0.31	0.27	0.16	0.08	0.13	0.08	0.05	0.11	0.13	0.14	0.1	0.09	0.12	0.11	0.11	0.1	0.11	0.09	0.08	0.02	0.05	0.12	0.1	0.06	0.14	0.12	0.15	0.12	0.12	0.12	0.12	0.11	-0.11	-0.13	-0.12	-0.14	-0.1	-0.09	-0.12	-0.16	-0.18	-0.09	-0.18	-0.18	0.06	0.04	-0.1	-0.11	-0.12	-0.09	-0.05	-0.2	-0.13	0.37	0.14	0.32	0.06	0.08	0.08	0.15	0.15	0.15	0.15	0.27	0.28	0.34	0.25	0.05	0.1	0.48	0.55	0.5	0.38	0.45	0.37	0.5	0.5	0.45	0.38	0.37	0.38	0.36	0.42	0.55	0.42	0.34	0.36	-0.11	-0.2	-0.11	-0.13	-0.01	-0.13	-0.1	-0.07
NA	tRNA	LdBPK_170014500	0.06	0.05	0.03	0.06	0.06	0.03	0.01	0	0.02	0.03	0.03	0.04	0.06	0.01	-0.01	0	-0.01	0	0	0.02	0.02	0.03	0.05	0.04	0.01	-0.02	-0.01	0	0.04	-0.01	-0.01	0	-0.01	0	0.03	-0.03	0	0.03	0.03	-0.04	0.06	0.04	0.02	0.02	0.06	0	0.03	0	-0.01	0.07	0.07	0.02	0.04	-0.03	-0.04	0.03	0	-0.03	-0.01	-0.02	0.01	-0.06	-0.01	-0.04	-0.04	0.03	0.01	0.01	0.02	0.05	0.07	0.03	0.04	-0.02	-0.02	0	-0.02	0.03	-0.01	0.01	0.01	-0.01	-0.02	-0.01	0.01	-0.01	0	0	-0.04	0.02	0.01	0	0	0	0.01	0.03	0.02	0.01	0.01	0.01	-0.02	0.01	0	0	0.01	0	0.02	0.01	0.01	-0.01	0.01	0.01	0.01	-0.03	0	-0.02	-0.04	0.01	-0.04	-0.05	-0.08	-0.04	-0.02	-0.02	0	-0.02	0.02	-0.03	-0.01	-0.01	0.01	-0.01	0.04	0	0.01	-0.06	-0.04	0.17	0.07	-0.01	0.03	-0.04	-0.14	0.04	0.04	0.02	0.01	-0.01	0.07	0.11	0.11	0.08	0.14	0.06	0.09	0.01	0.01	-0.01	-0.03	-0.03	-0.01	0	0.05	-0.03	0.05	-0.16	-0.08	-0.24	-0.14	0.05	-0.08	0.01	0.03	0.32	0.27	0.22	0.25	0.27	0.33	0.24	0.32	0.52	0.44	0.43	0.41	0.47	0.42	0.45	0.45	0.48	0.57	0.45	0.45	0.5	0.43	0.59	1	0.48	0.53	0.39	0.44	0.52	0.53	0.48	0.53	0.36	0.29	0.3	0.4	0.37	0.19	0.01	0.1	0	0	0.04	0.05	0.05	0.04	0.02	0.05	0.01	0.02	0.01	0.02	0.02	-0.01	-0.04	-0.01	0.01	0.01	-0.02	0.06	0.04	0.07	0.06	0.04	0.07	0.07	0.05	-0.13	-0.15	-0.14	-0.12	-0.13	-0.08	-0.11	-0.15	-0.14	-0.1	-0.11	-0.13	-0.03	-0.07	-0.14	-0.15	-0.19	-0.14	-0.14	-0.25	-0.2	0.3	0	0.2	-0.02	-0.07	-0.04	-0.01	0	0.01	0	0.32	0.3	0.33	0.27	0.17	0.05	0.4	0.5	0.47	0.42	0.46	0.37	0.58	0.53	0.43	0.48	0.41	0.4	0.43	0.52	0.57	0.43	0.34	0.35	-0.14	-0.21	-0.13	-0.13	-0.02	-0.12	-0.11	-0.06
NA	tRNA	LdBPK_090016200	0.13	0.08	0.08	0.08	0.05	0.06	0.06	0.05	0.06	0.04	0.07	0.06	0.06	0.04	0.02	0.04	0.01	-0.01	0.01	0.06	0.07	0.04	0.09	0.05	0.04	0.02	0.03	0.05	0.07	0.01	0.05	0.03	0.02	-0.01	0.08	-0.01	0.07	0.05	0.08	0.04	0.08	0.09	0.11	0.04	0.09	0.01	0.07	0.04	0.06	0.12	0.09	0.08	0.1	-0.01	-0.03	0.07	0.03	-0.06	-0.02	-0.01	0.03	0	0.02	0.03	0	0.02	0.09	0.08	0.07	0.11	0.09	0.1	0.1	-0.01	0.02	0.01	-0.02	0.07	0.03	0.06	0.06	0.06	0.04	0.01	0.04	0.04	0.06	0.07	0.02	0.05	0.05	0.05	0.02	0.03	0.04	0.08	0.06	0.06	0.07	0.1	0.08	0.06	0.05	0.07	0.03	0.05	0.03	0.07	0.06	0.05	0.09	0.06	0.06	0.02	0.12	0	-0.03	0.01	-0.02	-0.03	0.04	0.01	-0.01	0.03	0.03	0.02	0.03	0	0.04	0.05	0.03	0.05	0.05	0.12	0.08	0.03	0	0.21	0	0.02	0.03	-0.08	-0.12	0.01	-0.07	-0.01	0.01	-0.09	0.04	0.08	0.09	0.05	0.05	0.11	0.04	0	-0.01	-0.02	-0.06	-0.05	-0.04	-0.03	-0.06	-0.09	-0.05	-0.2	-0.09	-0.3	-0.13	0.08	-0.13	0.01	0.03	0.37	0.29	0.25	0.21	0.18	0.31	0.27	0.42	0.5	0.36	0.38	0.5	0.53	0.36	0.41	0.44	0.56	0.58	0.44	0.43	0.48	0.41	0.48	0.48	1	0.61	0.45	0.32	0.51	0.43	0.49	0.53	0.37	0.38	0.35	0.41	0.41	0.29	0.07	0.23	0.04	0.1	0.15	0.17	0.18	0.16	0.15	0.17	0.15	0.14	0.13	0.16	0.12	0.15	0.09	0.04	0.1	0.14	0.06	0.19	0.19	0.21	0.21	0.18	0.21	0.21	0.19	-0.05	-0.04	-0.01	0.03	0.08	0.02	0.02	-0.03	-0.02	0.01	0	-0.03	-0.07	-0.16	-0.15	-0.17	0.05	-0.06	-0.11	-0.11	0.01	0.28	0.03	0.28	0.02	-0.17	0.02	0.05	0.05	0.05	0.06	0.35	0.28	0.29	0.27	0.1	0.2	0.45	0.59	0.37	0.48	0.41	0.41	0.42	0.55	0.44	0.52	0.4	0.41	0.47	0.53	0.52	0.43	0.31	0.39	-0.06	-0.15	-0.18	-0.04	0.07	-0.07	-0.01	-0.09
NA	tRNA	LdBPK_360033500	0.07	0.05	0.03	0.06	0.01	0.03	0.02	0.02	0.05	0.04	0.05	0.04	0.04	0.03	0.01	0.02	-0.01	0.03	0.02	0.03	0.03	0.01	0.07	0.04	0.03	0.02	0.01	0.04	0.11	-0.02	0.02	0.02	0.02	-0.01	0.04	0.02	0.06	0.09	0.08	0.04	0.12	0.09	0.06	0.05	0.1	-0.01	0.03	0.02	0.03	0.08	0.08	0.08	0.09	0.05	-0.03	0.06	0.05	-0.03	0.02	0.03	-0.01	-0.03	0.01	0	-0.01	0.03	0.07	0.08	0.05	0.12	0.07	0.12	0.1	0.01	-0.01	0.04	-0.01	0.06	0.04	0.06	0.05	0.07	0.03	0.02	0.06	0.03	0.04	0.06	0	0.05	0.03	0.05	0.04	0.01	0.02	0.09	0.06	0.05	0.06	0.07	0.06	0.05	0.04	0.07	0.04	0.04	0.03	0.08	0.03	0.05	0.04	0.05	0.06	0	0.05	-0.01	-0.01	-0.01	-0.01	-0.02	0.02	-0.01	0	0	0	0.01	-0.01	0.02	0.01	0.04	0.02	0.04	0.06	0.02	0.05	0.08	0.02	0.19	-0.01	-0.05	-0.04	-0.04	-0.15	0.1	-0.04	0	-0.02	-0.01	0.04	0.09	0.1	-0.02	-0.04	0.1	0	0.07	0.04	0.04	0	0.01	0.02	0.03	0.05	0.01	0.13	-0.15	-0.02	-0.25	-0.05	0.13	0.02	0.13	0.08	0.41	0.41	0.31	0.26	0.28	0.32	0.21	0.44	0.6	0.49	0.52	0.57	0.52	0.4	0.37	0.38	0.55	0.59	0.49	0.54	0.5	0.59	0.5	0.53	0.61	1	0.43	0.43	0.53	0.52	0.57	0.53	0.44	0.36	0.46	0.47	0.43	0.37	-0.01	0.2	0.06	0.05	0.15	0.13	0.13	0.11	0.13	0.15	0.11	0.12	0.1	0.1	0.07	0.08	0.07	0.03	0.11	0.12	0.07	0.19	0.14	0.17	0.17	0.17	0.16	0.19	0.16	-0.21	-0.19	-0.17	-0.13	-0.14	-0.14	-0.14	-0.2	-0.18	-0.12	-0.18	-0.18	-0.08	-0.15	-0.11	-0.1	-0.06	-0.09	-0.17	-0.22	-0.05	0.26	0.03	0.25	0.08	-0.18	-0.11	-0.06	-0.05	-0.04	-0.02	0.44	0.35	0.38	0.36	0.11	0.17	0.42	0.53	0.47	0.46	0.5	0.49	0.57	0.56	0.5	0.54	0.44	0.46	0.53	0.55	0.49	0.43	0.35	0.35	-0.09	-0.17	-0.13	-0.03	0.1	-0.07	-0.05	-0.05
NA	tRNA	LdBPK_240022300	0.06	0.07	0.06	0.06	0.03	-0.01	-0.01	0.01	0.03	0.01	0.03	0.02	0.04	-0.02	-0.01	-0.01	-0.03	-0.03	0	0.01	0.01	-0.01	0.04	0.03	0.01	0.01	0.01	0.02	0.06	0.01	0.01	0.02	0.01	0.01	0.03	0.01	0.05	0	0	0.02	0.01	0.1	0.05	0	0.06	0.09	0.03	0.01	0.07	0.1	0.1	0.08	0.03	0.01	-0.06	0.02	-0.02	-0.05	0	-0.04	-0.03	-0.01	-0.01	-0.02	-0.05	0.06	0.01	0.03	0.08	0.07	0.04	0.1	0.05	-0.03	-0.03	-0.05	-0.06	0.02	0	0.02	0.03	0.01	-0.01	0	0	0.02	0.02	0.03	-0.02	0.01	-0.01	0.01	0	0	0	0.05	0.05	0.02	0.02	0.02	0.03	0.03	0.03	0.03	0.02	0.01	0.02	0.06	0.02	0.02	0.05	0.03	0.01	0	0.04	-0.02	-0.06	-0.01	0	-0.05	-0.02	-0.01	-0.06	-0.03	-0.03	-0.04	-0.03	-0.03	0	0	0.05	0.06	0.01	0.07	0	-0.07	-0.06	0.16	0.04	-0.05	-0.03	-0.01	-0.03	0.11	0	0.12	0.01	-0.21	-0.09	-0.08	0.01	-0.11	-0.05	-0.09	0.1	-0.03	0.07	0.05	0.01	0.02	0.02	0.03	-0.05	-0.05	0.01	-0.18	-0.2	-0.25	-0.21	-0.07	-0.17	-0.12	0.06	0.52	0.32	0.35	0.12	0.29	0.36	0.29	0.35	0.45	0.44	0.38	0.42	0.37	0.3	0.25	0.39	0.57	0.55	0.37	0.4	0.32	0.39	0.36	0.39	0.45	0.43	1	0.35	0.49	0.39	0.33	0.44	0.26	0.46	0.25	0.49	0.43	0.32	-0.07	0	-0.04	-0.08	0.01	-0.03	-0.01	-0.03	0	-0.01	-0.04	-0.01	-0.01	-0.03	-0.05	-0.03	-0.06	-0.03	0.02	-0.01	0	-0.01	-0.01	0.01	-0.01	-0.03	0	0.04	-0.02	-0.1	-0.07	-0.03	0.05	0.02	-0.01	-0.03	-0.01	-0.01	0.02	0.02	-0.03	-0.08	-0.06	-0.06	-0.07	-0.07	-0.16	-0.05	-0.22	-0.06	0.24	0.09	0.25	0.05	-0.18	-0.1	0	0.03	0	0.02	0.4	0.32	0.27	0.36	0.29	0.19	0.35	0.49	0.42	0.46	0.46	0.29	0.44	0.36	0.32	0.38	0.37	0.34	0.32	0.43	0.38	0.47	0.37	0.44	-0.13	-0.2	-0.1	-0.14	-0.05	-0.11	-0.06	-0.02
NA	tRNA	LdBPK_290025400	0.04	0.02	-0.04	0	-0.01	-0.03	-0.04	-0.03	0	0	-0.01	0.01	-0.01	-0.03	-0.05	-0.01	-0.04	-0.03	-0.05	-0.05	-0.06	-0.03	-0.01	-0.01	-0.02	-0.03	-0.04	-0.05	-0.04	-0.06	-0.07	-0.05	-0.06	-0.02	-0.04	-0.01	-0.01	0	-0.04	-0.01	0.05	0.02	-0.06	-0.06	0.11	0.02	-0.03	-0.06	-0.02	0.03	0.04	-0.05	0	-0.01	-0.11	-0.02	-0.02	-0.05	-0.02	-0.04	-0.05	-0.06	-0.02	-0.07	-0.04	-0.01	-0.02	0	0	0.01	0.03	0.01	-0.05	-0.06	-0.07	-0.03	-0.03	0	-0.04	-0.02	-0.02	-0.01	-0.01	-0.01	0.01	-0.04	-0.02	-0.02	-0.04	-0.01	-0.02	0	-0.02	-0.03	-0.05	-0.01	0.03	-0.03	-0.01	0.01	-0.02	-0.04	0	-0.02	0.02	-0.05	0	0	-0.05	0.01	-0.01	-0.05	-0.08	-0.06	-0.02	-0.05	-0.05	-0.04	-0.06	-0.07	-0.08	-0.03	0.01	-0.02	-0.03	-0.06	-0.03	-0.04	-0.01	-0.01	-0.03	-0.02	-0.01	-0.05	0	-0.04	-0.01	0.05	-0.05	0.01	0	-0.05	0.02	0.02	0.16	0.18	0	-0.09	-0.07	-0.04	-0.05	-0.06	0.02	-0.03	-0.01	-0.06	-0.12	-0.12	-0.16	-0.13	-0.11	-0.11	-0.05	-0.14	-0.01	-0.11	-0.08	-0.15	-0.1	-0.08	-0.14	-0.04	-0.04	0.37	0.39	0.42	0.2	0.27	0.44	0.34	0.26	0.39	0.36	0.28	0.32	0.29	0.23	0.24	0.34	0.41	0.49	0.38	0.33	0.43	0.36	0.4	0.44	0.32	0.43	0.35	1	0.43	0.43	0.35	0.39	0.22	0.19	0.25	0.4	0.38	0.25	0.11	0.13	0.03	0.03	0.09	0.05	0.07	0.05	0.07	0.06	0.04	0.07	0.05	0.05	0.05	0.04	0.02	0.04	0.03	0.03	0.07	0.08	0.07	0.06	0.08	0.06	0.07	0.07	0.05	-0.04	-0.06	-0.05	-0.07	-0.04	-0.03	-0.03	-0.07	-0.07	-0.04	-0.05	-0.1	-0.03	-0.06	-0.07	-0.05	0.01	0.02	0.01	-0.05	-0.17	0.21	0.1	0.21	0.03	0.01	-0.03	0.09	0.14	0.12	0.11	0.4	0.36	0.4	0.34	0.3	0.2	0.33	0.41	0.42	0.3	0.28	0.33	0.44	0.41	0.39	0.45	0.4	0.37	0.32	0.41	0.43	0.34	0.28	0.38	-0.02	-0.09	0.04	-0.02	0.04	-0.04	-0.03	0.02
NA	tRNA	LdBPK_340017100	-0.01	0	-0.05	-0.04	-0.03	-0.07	-0.05	-0.05	-0.03	-0.05	-0.04	-0.07	-0.05	-0.08	-0.09	-0.05	-0.08	-0.08	-0.1	-0.05	-0.04	-0.05	-0.01	-0.04	-0.02	-0.07	-0.09	-0.02	0.01	-0.04	-0.02	-0.05	-0.06	-0.02	0.02	-0.06	-0.03	-0.04	-0.04	-0.02	-0.02	-0.02	0.03	-0.04	-0.01	-0.05	0	-0.05	-0.02	0.05	0.01	-0.01	0.08	-0.03	-0.08	0	-0.02	-0.06	-0.03	-0.01	-0.04	-0.05	-0.04	-0.08	-0.08	0.02	-0.02	0	0.01	0.07	0.03	0.01	0.05	-0.05	-0.07	-0.06	-0.09	-0.04	-0.05	-0.03	-0.03	-0.04	-0.06	-0.08	-0.04	-0.06	-0.05	-0.07	-0.09	-0.04	-0.05	-0.03	-0.07	-0.07	-0.04	-0.02	-0.01	-0.05	-0.06	0.01	-0.06	-0.01	-0.06	-0.04	-0.04	-0.04	-0.05	-0.01	-0.02	-0.03	0.01	-0.04	-0.02	-0.07	-0.01	-0.08	-0.11	-0.06	-0.08	-0.08	-0.09	-0.09	-0.11	-0.08	-0.07	-0.08	-0.06	-0.07	-0.07	-0.06	-0.04	-0.06	-0.05	-0.02	-0.03	-0.06	-0.11	0.26	0.13	-0.03	-0.02	-0.11	-0.1	0.03	0.04	-0.01	-0.01	-0.11	0.07	0.09	0.15	0	0.06	0.06	-0.01	-0.09	0.01	0	-0.02	-0.02	-0.05	-0.03	-0.02	-0.05	0.08	-0.11	-0.08	-0.2	-0.05	0.21	0.09	0.1	0.26	0.47	0.4	0.33	0.14	0.2	0.35	0.2	0.44	0.55	0.53	0.43	0.5	0.56	0.43	0.46	0.53	0.49	0.56	0.4	0.43	0.41	0.4	0.38	0.52	0.51	0.53	0.49	0.43	1	0.59	0.53	0.53	0.52	0.37	0.42	0.49	0.5	0.38	-0.01	0.05	-0.02	-0.01	0.06	0.04	0.04	0.04	0.04	0.05	0.01	0.01	0.01	0.03	0	-0.02	-0.01	-0.03	0.01	0	0.05	0.07	0.07	0.07	0.08	0.07	0.09	0.09	0.08	-0.27	-0.2	-0.2	-0.09	-0.14	-0.14	-0.16	-0.19	-0.17	-0.1	-0.11	-0.15	-0.2	-0.2	-0.13	-0.13	-0.11	-0.15	-0.21	-0.27	-0.21	0.04	-0.04	0.12	-0.07	-0.18	-0.05	-0.04	-0.02	0	-0.01	0.32	0.16	0.26	0.26	0.33	0.2	0.26	0.44	0.38	0.36	0.31	0.26	0.52	0.5	0.43	0.41	0.35	0.37	0.37	0.4	0.45	0.36	0.29	0.32	-0.05	-0.13	-0.13	-0.02	0.05	0.01	0.04	0.02
NA	tRNA	LdBPK_340042400	0.02	0.03	0	0.02	0	-0.01	-0.03	-0.02	0.01	0.01	0	-0.01	0.02	-0.04	-0.06	-0.03	-0.05	-0.06	-0.05	-0.01	-0.02	-0.03	0	0	-0.02	-0.03	-0.05	0	0.02	-0.05	-0.03	-0.02	-0.04	0.02	0	-0.03	-0.01	0.02	0.04	0	0.02	0.03	0.07	0.02	0.04	0	0.01	0.02	0.01	0.07	0.07	0.03	0.06	-0.05	-0.03	0.03	-0.02	-0.05	-0.01	0.03	0	-0.02	-0.03	-0.02	-0.06	0.06	0.03	0.02	0.04	0.07	0.01	0.06	0.09	-0.01	0	0	-0.05	0.02	-0.01	0.01	0.02	-0.01	-0.01	-0.02	-0.01	0.01	0	0	-0.04	0.01	-0.01	0.01	0	-0.03	-0.01	0.05	0.02	0.01	-0.02	0.01	-0.02	0.04	-0.01	0	0.02	0	-0.02	0	-0.02	0.01	0.04	0	0.03	0.02	0.03	-0.03	-0.03	-0.02	-0.05	-0.04	-0.05	-0.04	-0.07	-0.02	-0.05	-0.05	0	-0.05	-0.05	-0.02	0	-0.02	0	0	0.01	-0.03	-0.06	0.2	0.16	0.06	0.03	0	-0.02	0.1	0.05	-0.01	0.03	-0.05	0.06	0.13	0.15	0.07	0.07	0.04	-0.01	0	0.03	0.02	-0.01	0	0	0.01	0.04	-0.01	0.13	-0.17	-0.11	-0.25	-0.07	0.11	0.02	0.02	0.13	0.4	0.42	0.32	0.2	0.29	0.38	0.26	0.44	0.5	0.53	0.52	0.51	0.47	0.38	0.5	0.51	0.49	0.6	0.44	0.46	0.41	0.53	0.46	0.53	0.43	0.52	0.39	0.43	0.59	1	0.57	0.61	0.38	0.35	0.36	0.44	0.49	0.32	0.03	0.13	0.03	0	0.1	0.08	0.07	0.06	0.05	0.09	0.02	0.04	0.06	0.05	0.04	0.05	0.02	-0.04	0.04	0.04	0.07	0.09	0.09	0.08	0.1	0.08	0.12	0.11	0.09	-0.25	-0.23	-0.22	-0.16	-0.19	-0.16	-0.18	-0.25	-0.22	-0.17	-0.22	-0.21	-0.1	-0.11	-0.23	-0.22	-0.15	-0.15	-0.15	-0.29	-0.15	0.19	-0.01	0.18	0.04	-0.2	-0.05	0.02	0.02	0.06	0.05	0.34	0.33	0.28	0.32	0.2	0.1	0.33	0.51	0.38	0.4	0.37	0.3	0.57	0.52	0.47	0.41	0.37	0.41	0.37	0.46	0.53	0.34	0.32	0.3	-0.12	-0.2	-0.15	-0.08	0.01	-0.08	-0.08	-0.02
NA	tRNA	LdBPK_360033400	0.01	0.01	0.01	0.02	-0.01	0	-0.02	-0.02	-0.01	0	0	0	0.03	-0.02	-0.03	-0.01	-0.04	-0.01	-0.03	-0.02	-0.03	-0.03	0.03	0	0.02	0	0	0.02	0.04	-0.06	0.03	-0.03	-0.01	-0.02	0.03	0.01	-0.05	0	0	0.01	0.04	0.03	0.08	0.03	0.04	0.01	0.01	0.01	0.04	0.05	0.08	0.02	0.03	-0.01	-0.07	-0.01	-0.04	-0.04	-0.05	0	-0.03	-0.04	-0.05	-0.04	-0.07	-0.03	-0.01	0.02	0	0.05	0.02	0.02	0.04	-0.04	-0.05	-0.01	-0.07	0	-0.01	0	-0.01	-0.03	-0.04	-0.02	-0.01	-0.01	-0.01	-0.01	-0.06	0	0	-0.01	-0.02	-0.06	-0.03	0.01	0	-0.01	-0.03	-0.03	-0.01	-0.01	-0.02	0.02	-0.01	-0.05	-0.02	0.01	0	-0.02	0.01	-0.02	0.01	-0.03	0.02	-0.07	-0.07	-0.07	-0.08	-0.04	-0.03	-0.02	-0.06	-0.03	-0.03	-0.04	-0.02	-0.04	-0.02	-0.04	-0.02	-0.04	0	0.01	0.02	0.02	-0.05	0.14	0.02	-0.03	0.02	-0.09	-0.14	0.04	-0.03	-0.06	-0.12	-0.13	0.02	0	0.04	-0.03	0	0	-0.04	0.04	0.05	0.03	0.02	0.03	0.01	0.02	0.09	0.02	0.09	-0.13	0	-0.2	-0.06	0.1	0.04	0.11	0.12	0.33	0.41	0.32	0.15	0.28	0.41	0.23	0.35	0.55	0.44	0.53	0.44	0.5	0.35	0.4	0.36	0.53	0.57	0.44	0.51	0.44	0.5	0.37	0.48	0.49	0.57	0.33	0.35	0.53	0.57	1	0.57	0.4	0.38	0.43	0.44	0.49	0.38	0.03	0.11	-0.02	-0.06	0.05	0.06	0.04	0.04	0.04	0.07	0.02	0.03	0.02	0.03	-0.01	0	-0.06	0	0	0.03	0.05	0.07	0.05	0.06	0.07	0.06	0.1	0.06	0.08	-0.18	-0.19	-0.15	-0.02	-0.11	-0.07	-0.11	-0.15	-0.12	-0.09	-0.1	-0.14	-0.11	-0.12	-0.12	-0.11	-0.14	-0.15	-0.08	-0.35	-0.08	0.23	0	0.2	-0.02	-0.13	-0.1	-0.08	-0.05	-0.03	-0.05	0.44	0.3	0.3	0.31	0.22	0.2	0.33	0.54	0.43	0.45	0.4	0.37	0.47	0.45	0.44	0.44	0.34	0.44	0.48	0.44	0.43	0.44	0.27	0.28	-0.07	-0.15	-0.12	0.01	0.09	-0.03	0	-0.04
NA	tRNA	LdBPK_340042600	0.06	0.01	0.01	0.01	-0.01	-0.03	-0.05	-0.05	-0.01	-0.02	-0.01	-0.02	-0.04	-0.02	-0.04	-0.04	-0.07	-0.04	-0.06	-0.02	-0.02	-0.03	0.01	0.01	-0.01	-0.03	-0.03	-0.03	0.02	-0.05	-0.01	-0.06	-0.04	-0.02	0	-0.05	-0.02	-0.02	-0.02	-0.04	0.01	0	0.02	-0.05	0.02	-0.02	-0.05	-0.03	0	0	0.02	-0.02	0.02	-0.03	-0.08	-0.01	-0.06	-0.11	-0.1	-0.03	-0.06	-0.1	-0.07	-0.06	-0.09	-0.01	-0.02	0	-0.02	0.04	0.02	0.03	0.01	-0.08	-0.05	-0.08	-0.08	-0.02	-0.07	-0.03	-0.04	-0.08	-0.05	-0.08	-0.05	-0.06	-0.04	-0.04	-0.1	-0.05	-0.05	-0.05	-0.06	-0.06	-0.06	0	-0.03	-0.05	-0.04	-0.02	-0.05	-0.06	-0.05	-0.06	-0.05	-0.07	-0.05	-0.03	-0.03	-0.03	-0.01	-0.06	-0.04	-0.06	-0.03	-0.1	-0.11	-0.08	-0.12	-0.11	-0.07	-0.08	-0.08	-0.05	-0.05	-0.07	-0.06	-0.1	-0.06	-0.06	-0.07	-0.03	-0.03	-0.02	-0.02	-0.06	-0.08	0.21	0.09	0.01	-0.03	-0.12	-0.16	0.02	0.04	0.03	-0.06	-0.08	0.07	0.13	0.14	0.07	0	0.1	0.07	-0.02	0.04	0.01	-0.03	-0.02	0	0.02	0	-0.05	0.02	-0.1	-0.07	-0.27	-0.11	0.05	-0.12	-0.03	0.12	0.36	0.34	0.31	0.27	0.32	0.41	0.26	0.42	0.51	0.4	0.52	0.58	0.56	0.49	0.46	0.48	0.58	0.63	0.52	0.5	0.58	0.56	0.45	0.53	0.53	0.53	0.44	0.39	0.53	0.61	0.57	1	0.35	0.38	0.39	0.41	0.46	0.32	-0.05	0.07	-0.08	-0.07	-0.01	-0.04	-0.06	-0.05	-0.02	-0.05	-0.08	-0.06	-0.06	-0.05	-0.09	-0.1	-0.09	-0.09	-0.05	-0.04	-0.07	-0.02	-0.03	-0.02	-0.02	-0.03	-0.02	-0.03	-0.03	-0.1	-0.1	-0.07	0.06	0.02	0	-0.03	-0.09	-0.05	0	-0.06	-0.09	-0.07	-0.11	-0.15	-0.14	-0.04	-0.1	-0.07	-0.26	-0.16	0.27	0.01	0.25	0.02	-0.16	-0.08	0	0.01	0.02	0.01	0.44	0.28	0.42	0.36	0.12	0.29	0.49	0.58	0.51	0.5	0.48	0.43	0.62	0.53	0.42	0.45	0.45	0.45	0.45	0.44	0.52	0.56	0.41	0.4	-0.07	-0.16	-0.1	-0.09	0.03	-0.02	-0.01	0.01
NA	tRNA	LdBPK_090017000	-0.22	-0.2	-0.26	-0.2	-0.19	-0.2	-0.24	-0.26	-0.22	-0.24	-0.22	-0.25	-0.21	-0.27	-0.26	-0.27	-0.27	-0.25	-0.26	-0.21	-0.24	-0.2	-0.2	-0.25	-0.23	-0.27	-0.29	-0.14	-0.11	-0.24	-0.16	-0.22	-0.23	-0.2	-0.22	-0.22	-0.21	-0.18	-0.16	-0.15	-0.19	-0.15	-0.11	-0.19	-0.21	-0.29	-0.18	-0.21	-0.27	-0.14	-0.23	-0.15	-0.1	-0.13	-0.2	-0.13	-0.15	-0.22	-0.16	-0.19	-0.21	-0.21	-0.22	-0.23	-0.24	-0.17	-0.22	-0.19	-0.16	-0.14	-0.15	-0.14	-0.15	-0.2	-0.23	-0.21	-0.26	-0.22	-0.2	-0.22	-0.2	-0.19	-0.25	-0.24	-0.22	-0.23	-0.22	-0.24	-0.26	-0.23	-0.24	-0.24	-0.24	-0.24	-0.22	-0.18	-0.25	-0.21	-0.22	-0.17	-0.21	-0.16	-0.22	-0.21	-0.2	-0.19	-0.18	-0.17	-0.2	-0.23	-0.2	-0.18	-0.13	-0.2	-0.22	-0.27	-0.26	-0.24	-0.2	-0.26	-0.24	-0.29	-0.29	-0.26	-0.29	-0.25	-0.25	-0.21	-0.22	-0.27	-0.24	-0.26	-0.21	-0.23	-0.24	-0.15	-0.29	0.22	0.27	0.16	0.1	-0.1	-0.14	0.02	0.01	-0.09	0.01	-0.05	0.07	0.06	0.15	-0.07	-0.06	0.04	-0.04	-0.08	0.02	0.01	0	-0.02	-0.05	-0.02	0.04	0.01	0.18	0.12	0.11	0.02	0.11	0.42	0.35	0.21	0.39	0.31	0.38	0.3	0.16	0.22	0.34	0.22	0.41	0.5	0.48	0.42	0.43	0.5	0.33	0.44	0.49	0.34	0.39	0.16	0.25	0.31	0.28	0.32	0.36	0.37	0.44	0.26	0.22	0.52	0.38	0.4	0.35	1	0.49	0.46	0.48	0.35	0.41	-0.04	0.04	-0.03	0.04	0.07	0.03	0.04	0.02	0.06	0.04	0.02	0.01	-0.02	0.02	-0.04	-0.01	0	-0.03	0.04	0.07	0.09	0.09	0.06	0.07	0.09	0.07	0.08	0.11	0.12	-0.29	-0.2	-0.24	-0.02	-0.04	-0.13	-0.16	-0.15	-0.17	-0.12	-0.11	-0.1	-0.24	-0.18	-0.17	-0.16	-0.14	-0.2	-0.32	-0.35	-0.23	-0.24	-0.18	0	-0.03	-0.28	-0.04	-0.05	-0.05	-0.01	0	0.21	0.11	0.19	0.17	0.12	0.04	0.04	0.15	0.2	0.11	0.18	0.06	0.33	0.39	0.32	0.2	0.2	0.28	0.31	0.29	0.27	0.2	0.14	0.13	0.1	0.05	0.05	0.16	0.23	0.17	0.24	0.23
NA	tRNA	LdBPK_230012300	-0.18	-0.14	-0.14	-0.11	-0.16	-0.17	-0.16	-0.19	-0.15	-0.15	-0.18	-0.18	-0.15	-0.2	-0.17	-0.21	-0.21	-0.16	-0.17	-0.14	-0.16	-0.16	-0.16	-0.16	-0.15	-0.18	-0.21	-0.09	-0.04	-0.14	-0.14	-0.12	-0.12	-0.09	-0.1	-0.17	-0.11	-0.11	-0.1	-0.09	-0.09	-0.08	-0.01	-0.17	-0.1	-0.13	-0.21	-0.18	-0.19	-0.1	-0.16	-0.1	-0.02	-0.04	-0.21	-0.11	-0.17	-0.24	-0.14	-0.13	-0.2	-0.16	-0.14	-0.17	-0.18	-0.13	-0.17	-0.12	-0.14	-0.07	-0.06	-0.05	-0.12	-0.18	-0.19	-0.19	-0.21	-0.16	-0.17	-0.16	-0.14	-0.16	-0.23	-0.22	-0.2	-0.19	-0.17	-0.16	-0.19	-0.2	-0.2	-0.2	-0.18	-0.18	-0.18	-0.15	-0.15	-0.17	-0.15	-0.15	-0.09	-0.13	-0.14	-0.12	-0.16	-0.16	-0.1	-0.14	-0.16	-0.13	-0.16	-0.13	-0.13	-0.14	-0.14	-0.22	-0.24	-0.17	-0.19	-0.23	-0.16	-0.21	-0.27	-0.22	-0.25	-0.21	-0.23	-0.22	-0.18	-0.18	-0.19	-0.21	-0.2	-0.18	-0.17	-0.06	-0.17	0.22	0.08	0.03	-0.04	-0.01	-0.05	0.2	-0.13	0.02	0.07	-0.14	0.02	-0.03	0.04	-0.15	-0.17	0.03	0.14	-0.16	0.08	0.07	0.06	0.01	0	0.03	-0.01	-0.03	0.2	0.07	0.06	0.01	-0.01	0.39	0.27	0.27	0.4	0.59	0.45	0.44	0.25	0.27	0.31	0.23	0.45	0.67	0.49	0.38	0.39	0.54	0.34	0.32	0.51	0.56	0.56	0.24	0.35	0.25	0.36	0.2	0.29	0.38	0.36	0.46	0.19	0.37	0.35	0.38	0.38	0.49	1	0.59	0.6	0.64	0.59	-0.08	-0.05	-0.12	-0.09	-0.03	-0.09	-0.07	-0.06	-0.04	-0.06	-0.07	-0.08	-0.09	-0.09	-0.14	-0.1	-0.11	-0.11	-0.07	-0.05	0	-0.07	-0.05	-0.05	-0.02	-0.03	0.01	0.02	-0.02	-0.18	-0.11	-0.14	0.12	0.06	-0.04	-0.02	-0.06	-0.03	-0.03	-0.01	-0.01	-0.18	-0.17	-0.09	-0.1	-0.03	-0.2	-0.29	-0.29	-0.27	-0.18	-0.21	-0.13	-0.13	-0.38	-0.05	-0.06	-0.06	-0.03	-0.01	0.36	0.22	0.25	0.3	0.23	0.06	0.09	0.22	0.17	0.09	0.21	0.09	0.32	0.29	0.3	0.28	0.23	0.25	0.26	0.26	0.24	0.29	0.19	0.22	0.1	0.05	-0.03	0.16	0.25	0.13	0.22	0.15
NA	tRNA	LdBPK_110010000	-0.15	-0.12	-0.13	-0.11	-0.15	-0.11	-0.12	-0.14	-0.12	-0.13	-0.14	-0.13	-0.12	-0.17	-0.14	-0.17	-0.14	-0.1	-0.12	-0.11	-0.08	-0.13	-0.09	-0.1	-0.1	-0.13	-0.15	-0.04	-0.02	-0.1	-0.08	-0.08	-0.08	-0.07	-0.08	-0.14	-0.12	-0.11	-0.1	-0.07	-0.05	-0.14	-0.08	-0.15	-0.11	-0.19	-0.18	-0.13	-0.21	-0.13	-0.15	-0.07	-0.06	-0.11	-0.16	-0.11	-0.11	-0.19	-0.12	-0.11	-0.17	-0.17	-0.16	-0.17	-0.18	-0.16	-0.15	-0.13	-0.12	-0.08	-0.1	-0.07	-0.1	-0.2	-0.17	-0.17	-0.19	-0.18	-0.18	-0.15	-0.15	-0.16	-0.2	-0.2	-0.17	-0.17	-0.18	-0.16	-0.19	-0.2	-0.17	-0.19	-0.16	-0.2	-0.17	-0.14	-0.13	-0.16	-0.13	-0.13	-0.12	-0.15	-0.13	-0.13	-0.17	-0.16	-0.12	-0.13	-0.18	-0.17	-0.17	-0.14	-0.13	-0.19	-0.16	-0.19	-0.19	-0.16	-0.2	-0.21	-0.16	-0.19	-0.21	-0.2	-0.21	-0.21	-0.2	-0.19	-0.17	-0.18	-0.2	-0.23	-0.18	-0.17	-0.14	-0.02	-0.13	0.22	0.09	-0.06	-0.09	-0.07	-0.11	0.12	-0.15	0.04	0.03	0.05	0.17	0.15	0.18	0.03	-0.04	0.21	0.02	-0.08	0.06	0.05	0.03	0	-0.01	0.02	0.06	0.02	0.24	0.06	0.08	-0.05	0.12	0.36	0.34	0.26	0.35	0.34	0.41	0.42	0.29	0.24	0.31	0.22	0.4	0.57	0.41	0.34	0.37	0.49	0.37	0.37	0.43	0.32	0.38	0.25	0.29	0.23	0.35	0.23	0.3	0.35	0.46	0.25	0.25	0.42	0.36	0.43	0.39	0.46	0.59	1	0.5	0.48	0.53	-0.06	0.01	-0.08	-0.05	-0.01	-0.05	-0.03	-0.03	0	-0.02	-0.03	-0.05	-0.07	-0.05	-0.09	-0.07	-0.05	-0.04	-0.03	-0.06	0.02	-0.03	-0.02	-0.02	0.03	0.02	0.04	0.03	0.04	-0.22	-0.16	-0.16	0	-0.02	-0.09	-0.08	-0.13	-0.1	-0.07	-0.11	-0.09	-0.26	-0.26	0	0	0	-0.19	-0.24	-0.28	-0.23	-0.18	-0.19	-0.07	-0.09	-0.38	-0.07	-0.12	-0.09	-0.06	-0.06	0.26	0.21	0.28	0.21	0.17	0.09	0.03	0.18	0.13	0	0.15	0.1	0.29	0.3	0.3	0.33	0.14	0.33	0.3	0.19	0.23	0.2	0.08	0.2	0.08	0.06	-0.01	0.16	0.25	0.13	0.18	0.17
NA	tRNA	LdBPK_230012500	-0.17	-0.13	-0.15	-0.14	-0.17	-0.16	-0.18	-0.18	-0.15	-0.17	-0.17	-0.17	-0.16	-0.2	-0.17	-0.19	-0.21	-0.18	-0.17	-0.18	-0.15	-0.15	-0.14	-0.16	-0.16	-0.17	-0.22	-0.14	-0.06	-0.14	-0.15	-0.11	-0.15	-0.13	-0.08	-0.13	-0.11	-0.1	-0.12	-0.09	-0.07	-0.07	-0.05	-0.18	-0.07	-0.17	-0.18	-0.14	-0.16	-0.09	-0.09	-0.1	-0.07	-0.11	-0.22	-0.12	-0.14	-0.18	-0.13	-0.15	-0.19	-0.17	-0.13	-0.17	-0.16	-0.11	-0.1	-0.11	-0.09	-0.05	-0.04	-0.07	-0.15	-0.19	-0.18	-0.16	-0.21	-0.15	-0.17	-0.15	-0.14	-0.14	-0.18	-0.16	-0.14	-0.15	-0.16	-0.14	-0.18	-0.16	-0.17	-0.17	-0.17	-0.17	-0.16	-0.18	-0.13	-0.15	-0.13	-0.12	-0.12	-0.13	-0.12	-0.11	-0.14	-0.14	-0.08	-0.11	-0.15	-0.12	-0.11	-0.14	-0.11	-0.15	-0.12	-0.18	-0.22	-0.15	-0.2	-0.19	-0.17	-0.17	-0.23	-0.17	-0.23	-0.2	-0.21	-0.2	-0.15	-0.17	-0.13	-0.16	-0.14	-0.1	-0.13	-0.09	-0.14	0.2	0.16	-0.01	-0.07	-0.04	-0.06	0.15	-0.07	0.08	-0.03	-0.14	0.02	0.11	0.1	-0.04	-0.06	-0.06	0.13	-0.11	0.05	0.05	0.02	0.02	0	0.02	-0.01	-0.03	0.2	-0.04	-0.1	-0.07	-0.06	0.32	0.19	0.18	0.28	0.56	0.46	0.46	0.23	0.4	0.38	0.24	0.38	0.6	0.57	0.4	0.43	0.53	0.35	0.37	0.45	0.53	0.52	0.37	0.36	0.3	0.4	0.31	0.4	0.41	0.47	0.49	0.4	0.49	0.44	0.44	0.41	0.48	0.6	0.5	1	0.59	0.51	-0.09	0.02	-0.04	-0.04	-0.01	-0.04	-0.02	-0.02	-0.02	0	-0.04	-0.03	-0.06	-0.05	-0.08	-0.04	-0.09	-0.09	-0.04	-0.05	0.04	-0.04	-0.03	-0.02	0	0.02	0	0.02	0.02	-0.14	-0.06	-0.06	0.12	-0.01	-0.02	-0.02	-0.02	-0.02	0.04	0.02	0	-0.13	-0.12	-0.03	-0.03	-0.11	-0.21	-0.23	-0.25	-0.23	-0.07	-0.09	-0.03	-0.13	-0.18	-0.09	-0.03	-0.01	0	-0.01	0.33	0.36	0.41	0.35	0.32	0.11	0.11	0.24	0.26	0.16	0.17	0.12	0.35	0.27	0.3	0.38	0.25	0.21	0.28	0.38	0.36	0.3	0.17	0.23	0.08	0.03	0	0.14	0.21	0.11	0.17	0.12
NA	tRNA	LdBPK_230012400	-0.14	-0.11	-0.11	-0.11	-0.13	-0.16	-0.14	-0.14	-0.11	-0.09	-0.14	-0.12	-0.1	-0.16	-0.16	-0.14	-0.16	-0.12	-0.11	-0.14	-0.12	-0.15	-0.12	-0.13	-0.11	-0.13	-0.18	-0.08	-0.06	-0.11	-0.1	-0.1	-0.11	-0.08	-0.07	-0.05	-0.05	-0.06	-0.06	-0.05	-0.02	-0.06	-0.01	-0.1	-0.04	-0.08	-0.14	-0.12	-0.1	-0.03	-0.1	-0.07	0.03	-0.07	-0.17	-0.12	-0.14	-0.13	-0.12	-0.09	-0.13	-0.12	-0.08	-0.16	-0.12	-0.1	-0.07	-0.11	-0.09	-0.03	-0.04	-0.01	-0.11	-0.18	-0.14	-0.14	-0.14	-0.1	-0.12	-0.1	-0.09	-0.12	-0.15	-0.14	-0.13	-0.14	-0.12	-0.11	-0.15	-0.12	-0.12	-0.13	-0.13	-0.13	-0.12	-0.14	-0.07	-0.11	-0.08	-0.08	-0.09	-0.11	-0.1	-0.08	-0.12	-0.12	-0.05	-0.09	-0.1	-0.05	-0.09	-0.12	-0.1	-0.12	-0.09	-0.15	-0.18	-0.12	-0.14	-0.16	-0.15	-0.15	-0.15	-0.14	-0.18	-0.16	-0.14	-0.17	-0.12	-0.12	-0.13	-0.13	-0.12	-0.13	-0.1	0.02	-0.04	0.13	0.04	0.03	0.04	0.02	-0.01	0.21	-0.1	0.13	0.02	-0.12	0.03	0.08	0.07	0.03	0	0.03	0.12	-0.09	0.07	0.06	0.04	0.02	0.01	0.03	0.04	-0.02	0.18	0.01	0	-0.07	-0.06	0.27	0.1	0.26	0.29	0.55	0.45	0.55	0.26	0.33	0.38	0.25	0.39	0.67	0.42	0.38	0.37	0.5	0.38	0.4	0.45	0.53	0.52	0.37	0.4	0.37	0.46	0.27	0.37	0.41	0.43	0.43	0.38	0.5	0.49	0.49	0.46	0.35	0.64	0.48	0.59	1	0.51	-0.02	-0.01	-0.1	-0.09	-0.04	-0.06	-0.06	-0.04	-0.03	-0.01	-0.06	-0.05	-0.06	-0.06	-0.11	-0.06	-0.09	-0.08	-0.1	-0.07	-0.01	-0.05	-0.04	-0.03	-0.01	-0.02	0.01	0.02	0	-0.2	-0.13	-0.16	0.03	-0.07	-0.08	-0.07	-0.13	-0.09	-0.06	-0.08	-0.11	-0.19	-0.15	-0.04	-0.06	0	-0.15	-0.18	-0.23	-0.26	0.01	-0.08	-0.03	-0.12	-0.22	-0.1	-0.14	-0.13	-0.11	-0.11	0.43	0.29	0.34	0.34	0.25	0.16	0.16	0.3	0.25	0.25	0.23	0.21	0.39	0.25	0.29	0.42	0.36	0.28	0.29	0.32	0.29	0.37	0.18	0.24	0.04	0	-0.05	0.13	0.23	0.08	0.14	0.07
NA	tRNA	LdBPK_230011600	-0.07	-0.09	-0.07	-0.04	-0.1	-0.08	-0.09	-0.09	-0.05	-0.08	-0.08	-0.09	-0.08	-0.09	-0.1	-0.09	-0.1	-0.05	-0.05	-0.08	-0.08	-0.07	-0.06	-0.09	-0.06	-0.08	-0.14	-0.03	-0.01	-0.05	-0.07	0.01	-0.04	-0.05	-0.03	-0.02	-0.03	0.01	-0.02	0.01	0.03	-0.03	0.04	-0.06	0.02	-0.16	-0.15	-0.14	-0.15	-0.07	-0.09	-0.09	-0.04	0.01	-0.11	-0.05	-0.04	-0.1	-0.06	-0.04	-0.14	-0.09	-0.08	-0.11	-0.1	-0.1	-0.11	-0.08	-0.07	-0.02	0	0.02	-0.07	-0.1	-0.1	-0.11	-0.1	-0.11	-0.08	-0.07	-0.06	-0.07	-0.11	-0.1	-0.08	-0.09	-0.09	-0.08	-0.14	-0.13	-0.13	-0.11	-0.09	-0.11	-0.1	-0.07	-0.03	-0.04	-0.06	-0.05	0	-0.07	-0.04	-0.04	-0.08	-0.09	-0.04	-0.08	-0.1	-0.05	-0.07	-0.06	-0.06	-0.08	-0.07	-0.14	-0.16	-0.14	-0.12	-0.15	-0.09	-0.11	-0.14	-0.13	-0.17	-0.12	-0.14	-0.13	-0.11	-0.15	-0.12	-0.1	-0.12	-0.09	-0.12	0.08	0.01	0.08	0.04	-0.06	-0.04	-0.14	-0.1	0.05	-0.09	0.05	-0.03	0.03	0.02	0.1	0.1	-0.04	-0.1	0.19	0.14	-0.05	0.09	0.09	0.08	0.06	0.06	0.08	0.06	0.02	0.23	0.11	0.18	0.11	0.06	0.33	0.3	0.34	0.23	0.56	0.56	0.46	0.34	0.22	0.27	0.26	0.45	0.51	0.41	0.33	0.33	0.54	0.26	0.24	0.37	0.45	0.38	0.19	0.35	0.34	0.43	0.16	0.19	0.29	0.37	0.32	0.25	0.38	0.32	0.38	0.32	0.41	0.59	0.53	0.51	0.51	1	0.01	0.04	-0.04	0	0.03	-0.02	0	0	0	0.01	0.02	0.01	-0.02	-0.03	-0.05	-0.02	-0.04	-0.07	0	-0.01	0.05	0.03	0.01	0.01	0.06	0.07	0.05	0.05	0.04	-0.06	0	-0.04	0.08	0.1	0.04	0.02	0.02	0.04	0.01	0	0.06	-0.19	-0.13	-0.1	-0.09	0.06	-0.17	-0.23	-0.22	-0.16	-0.12	-0.11	-0.01	-0.18	-0.19	-0.01	0	0.03	0.04	0.03	0.39	0.27	0.32	0.26	0.36	0.21	0.07	0.22	0.21	0.07	0.2	0.16	0.25	0.28	0.28	0.35	0.28	0.3	0.24	0.18	0.2	0.2	0.17	0.21	0.11	0.08	-0.01	0.21	0.28	0.11	0.14	0.11
LdBPK_320190.1	hypothetical protein	LdBPK_320006800	0.08	0.04	0.02	0.04	0.01	0.03	0.02	0.02	0.03	0.03	0.06	0.03	0.04	0.07	0.04	0.06	0.06	0.06	0.05	0	0.04	0.05	0.02	0.03	0.03	0.04	0.07	0.04	-0.03	0.05	0.04	0.03	0.07	0.02	-0.04	0.04	0.01	0.04	0.01	0.03	0.06	-0.04	-0.03	0.05	0.14	0.04	0.02	0.05	0.05	0.03	0.06	0.04	0.01	0.03	0.06	0.03	0.1	-0.02	-0.03	0.02	0.05	0.04	0.04	0.03	0.02	0.03	0.01	-0.04	-0.02	0.03	-0.02	-0.02	0	0.06	0.07	0.06	0.08	0.04	0.05	0.04	0.04	0.05	0.07	0.1	0.06	0.05	0.06	0.08	0.05	0.07	0.04	0.03	0.04	0.04	0.03	0.08	0.08	0.05	0.06	0.06	0.06	0.04	0.05	0.05	0.06	0.02	0	0	0.05	0.05	0.06	0.04	0.04	0.08	0.03	0.07	0.01	0.02	0.03	0.05	0.03	0.1	0.11	0.07	0.06	0.07	0.07	0.05	0.05	0.03	0.04	0.08	0.06	0.03	0.09	-0.01	0.11	-0.15	-0.01	-0.15	-0.1	-0.04	-0.07	-0.11	-0.07	0.04	0	0.03	-0.09	-0.12	-0.09	-0.02	-0.03	-0.04	-0.1	0.01	-0.09	-0.11	-0.1	-0.09	-0.07	-0.08	-0.05	-0.08	-0.16	-0.06	-0.03	-0.09	-0.11	-0.2	-0.22	-0.05	-0.21	0	-0.01	0.09	0.02	-0.08	-0.04	0.09	0	-0.05	0.02	-0.06	-0.04	-0.07	-0.1	0.05	-0.05	0	0.03	0.06	0.11	0.13	0.05	0.08	0.01	0.07	-0.01	-0.07	0.11	-0.01	0.03	0.03	-0.05	-0.04	-0.08	-0.06	-0.09	-0.02	0.01	1	0.61	0.75	0.74	0.79	0.78	0.8	0.82	0.77	0.8	0.79	0.81	0.84	0.82	0.81	0.78	0.76	0.76	0.73	0.77	0.71	0.77	0.78	0.76	0.77	0.75	0.77	0.74	0.76	0.11	0.03	0.07	-0.05	-0.02	0.05	-0.02	0.02	0.01	-0.02	0	-0.03	0.11	0.13	-0.11	-0.11	0	0.1	0.1	-0.02	0.02	0.21	0.13	0.16	0.05	0.16	0.19	0.21	0.23	0.18	0.19	0.09	0.12	0.05	0.12	0.13	0.08	0.09	0.14	0.01	0.13	0.19	0.17	0.04	0.04	0.07	0.12	0.19	0.15	0.18	0.1	0.23	0.05	0.11	0.14	-0.07	-0.03	0.06	-0.09	-0.05	-0.08	-0.1	-0.07
LdBPK_320550.1	profilin, putative	LdBPK_320010400	0.08	0.01	0	0.02	-0.01	0.02	0	0	0	-0.01	0.05	0.02	0	0.05	0.01	0	0.01	0	0.02	-0.03	0	0.01	-0.02	-0.01	-0.02	-0.03	0.04	-0.03	-0.03	-0.04	0.01	0	0.01	-0.04	-0.04	-0.05	0	0.07	0.09	0.03	0.1	0.01	-0.01	0.05	0.09	-0.01	0.01	0.03	0.01	0.06	0.03	0	0.06	0.03	0.03	0.04	0.12	0	-0.03	-0.03	0.02	0	0.03	0.05	0.01	-0.01	0.02	-0.03	-0.01	0.04	0	0.06	0.01	0.02	0.03	0.06	0.04	0.03	0.02	0.05	0.05	0.05	0.05	0.03	0.04	0.04	0.05	0.08	0.05	0.06	0.02	0.01	0.03	0.02	0.03	0.07	0.07	0.06	0.06	0.08	0.06	0.05	0.07	0.04	0.05	0.04	0.03	0.02	0.05	0.06	0.08	0.05	0.07	0.06	0.02	0.02	0	0	-0.02	-0.02	0.05	0.04	0.08	0.04	0.05	0.05	0.04	0	0.05	0.03	0.02	0.08	0.06	0.05	0.05	-0.02	0.03	-0.01	-0.03	-0.06	-0.05	-0.02	-0.03	-0.06	-0.02	-0.03	0.06	0.09	0.04	0.05	0.06	0.09	0.01	0.1	-0.1	0	-0.12	-0.11	-0.11	-0.12	-0.08	-0.09	-0.08	-0.12	-0.08	-0.1	-0.04	-0.11	-0.23	-0.17	-0.2	-0.12	-0.13	0.01	0.03	0.09	0.16	-0.13	-0.04	0.05	0.12	0.05	0.08	0.07	0.04	0.08	-0.07	0.17	0.01	0.1	0.13	0.15	0.17	0.18	0.14	0.13	0.1	0.23	0.2	0	0.13	0.05	0.13	0.11	0.07	0.04	-0.05	0.01	0.02	-0.01	0.04	0.61	1	0.67	0.76	0.74	0.8	0.77	0.76	0.73	0.75	0.78	0.76	0.77	0.78	0.78	0.76	0.72	0.66	0.69	0.72	0.65	0.78	0.77	0.78	0.8	0.77	0.78	0.79	0.78	0.07	0.05	0.07	-0.02	0.04	0.03	0.04	0.03	0.03	0.02	0	-0.04	0.08	0.04	-0.12	-0.13	0.07	0.11	-0.01	0.04	0.01	0.19	0.04	0.16	0.03	0.04	0.2	0.17	0.19	0.12	0.16	0.08	0.17	0.09	0.1	0.07	0.08	0.21	0.22	0.09	0.17	0.26	0.25	0.12	0.13	0.18	0.16	0.18	0.13	0.22	0.2	0.23	0.09	0.19	0.17	-0.08	-0.07	0.05	-0.07	0	-0.09	-0.1	-0.02
LdBPK_320160.1	hypothetical protein	LdBPK_320006500	0.07	0.03	0.01	0.03	0.02	0.02	0.03	0.03	0.03	0.03	0.07	0.05	0.05	0.07	0.06	0.05	0.07	0.05	0.07	0	0.04	0.02	0.01	0.02	0.02	0.01	0.05	0.02	0.03	0.03	0.06	0.05	0.08	0.01	-0.03	0	-0.01	0.03	0.01	0.01	0.08	-0.06	-0.04	0.02	0.09	-0.03	-0.06	0	0	-0.01	0.02	0.02	-0.03	-0.01	0.05	0.01	0.09	-0.04	-0.04	-0.03	0.02	0.01	0.01	0.01	0	-0.03	-0.02	-0.04	-0.02	-0.01	-0.03	-0.02	-0.05	0.04	0.04	0.05	0.06	0.01	0.03	0.02	0.03	0.04	0.05	0.06	0.02	0.05	0.04	0.05	0.04	0.03	0	0	0.03	0.04	0.02	0.07	0.04	0.05	0.02	0.05	0.05	0.05	0.05	0.02	0.01	0.02	0.02	-0.01	0.02	0.01	0.03	0.04	0.06	0.08	0.03	0.02	0.01	0.01	0.01	0.01	0	0.03	0.06	0.03	0.01	0.04	0.02	0.05	0.01	0.01	0.03	0.04	0.06	0.04	0.07	-0.03	0.05	-0.21	-0.01	-0.08	-0.06	0.01	-0.01	-0.09	0.02	0.07	0.06	0.12	-0.02	-0.05	0.01	0.01	-0.01	0.04	-0.01	0.04	-0.06	-0.06	-0.03	-0.03	0	-0.02	-0.02	-0.04	-0.05	-0.03	-0.03	-0.02	-0.03	-0.13	-0.12	-0.04	-0.18	-0.02	0.06	0.08	0.09	-0.1	-0.09	0.02	-0.05	-0.04	0.03	-0.04	-0.06	-0.1	-0.13	-0.02	-0.09	-0.04	0	0.01	0.02	0.13	-0.03	0.08	0	0.04	0.06	-0.04	0.03	-0.02	0.03	-0.02	-0.08	-0.03	-0.12	-0.08	-0.04	-0.1	-0.04	0.75	0.67	1	0.78	0.87	0.85	0.86	0.88	0.84	0.85	0.84	0.89	0.89	0.89	0.89	0.86	0.86	0.82	0.78	0.8	0.81	0.82	0.85	0.81	0.84	0.82	0.82	0.82	0.81	0.1	0.05	0.08	-0.07	-0.03	0.04	0.02	0.04	0.01	0.01	-0.02	-0.04	0.16	0.19	-0.09	-0.08	0.02	0.06	0.07	-0.01	0.05	0.15	0.09	0.09	0.02	0.15	0.22	0.25	0.26	0.21	0.23	0.03	0.17	0.08	0.09	0.07	0.08	0.08	0.09	0.02	0.05	0.14	0.17	-0.01	0.05	0.03	0.03	0.1	0.1	0.12	0.11	0.14	-0.03	0.07	0.07	-0.02	0.01	0.12	-0.01	-0.02	-0.05	-0.07	0
LdBPK_320540.1	miltefosine transporter beta subunit	LdBPK_320010300	0.01	-0.02	-0.02	-0.02	-0.04	0.01	-0.01	-0.02	-0.01	-0.02	0.01	-0.02	-0.02	0.01	-0.02	0	0	-0.02	0.01	-0.03	0	-0.01	-0.03	-0.02	-0.03	-0.04	-0.03	-0.02	-0.02	0	0.01	-0.01	0	-0.02	-0.06	-0.05	-0.01	0.04	0.03	0	0.03	-0.06	-0.08	-0.02	0.03	-0.04	-0.02	-0.01	-0.03	0	-0.03	0.01	0	0.04	0.04	0.03	0.07	-0.02	-0.03	-0.05	0.03	0.01	0.04	0.01	0	0	-0.02	-0.06	-0.04	-0.01	-0.04	-0.02	-0.03	0.04	0.02	0.03	0.04	-0.01	-0.01	0.01	0.01	0.01	0.03	0.03	0.01	0.02	0.02	0.03	0.03	0.04	-0.01	0.01	0	0	0.01	0.03	0.02	0.04	0.02	0.04	0.02	0.01	0.04	0.02	0	0.01	0.01	-0.01	0.02	0.01	0.03	0.03	0.03	0.05	0.02	0.02	0.02	0	-0.01	-0.01	0	0.04	0.04	0.01	0.01	0.01	0.01	0.02	0	0.02	0	0.03	0.06	0.01	0.05	-0.06	0	-0.06	0.04	-0.03	-0.02	-0.02	-0.06	-0.1	-0.04	-0.04	0.08	0.04	-0.03	-0.03	0.01	0.05	-0.02	0.03	-0.03	-0.04	-0.09	-0.08	-0.06	-0.08	-0.06	-0.07	-0.06	-0.08	-0.05	-0.03	-0.05	-0.02	-0.1	-0.07	-0.1	-0.05	-0.06	-0.09	-0.03	0.02	0.15	-0.07	-0.08	-0.04	0.03	-0.07	0.03	-0.02	-0.02	-0.01	-0.12	0.1	-0.03	-0.08	-0.01	0.03	0.06	0.09	-0.04	0.05	0	0.1	0.05	-0.08	0.03	-0.01	0	-0.06	-0.07	0.04	-0.09	-0.05	-0.04	-0.09	0	0.74	0.76	0.78	1	0.85	0.88	0.89	0.88	0.84	0.87	0.89	0.87	0.87	0.88	0.88	0.87	0.85	0.76	0.77	0.85	0.76	0.86	0.89	0.88	0.88	0.87	0.88	0.86	0.86	0.04	0.03	0.06	-0.06	0.01	0.01	0	-0.01	-0.02	-0.01	-0.02	-0.06	0.08	0.08	-0.06	-0.06	0.06	0.1	0	0.03	-0.03	0.04	-0.01	0.05	-0.03	0.07	0.25	0.19	0.19	0.15	0.16	-0.04	0.07	0.04	0.03	-0.02	-0.01	0.02	0.02	-0.03	-0.02	0.11	0.04	-0.05	0.01	0.03	0.03	0.06	0.01	0.13	0.08	0.08	-0.04	0.04	0.04	-0.06	-0.01	0.09	-0.04	-0.02	-0.06	-0.06	0.01
LdBPK_320230.1	hypothetical protein	LdBPK_320007200	0.05	0	-0.02	0.01	-0.02	0.01	0	0	0.01	0	0.04	0.02	0.01	0.02	0.02	0	0.02	0.01	0.01	-0.02	0	0	-0.01	0.01	-0.03	-0.03	0.03	0.02	0	0.01	0.02	0	0.05	-0.01	-0.04	-0.02	-0.02	0.02	0.01	0	0.04	-0.04	-0.05	-0.02	0.08	-0.03	-0.01	0	-0.02	0.01	0.02	0.04	0	0.03	0.04	0.04	0.08	-0.05	-0.04	-0.04	0.02	0.01	0	-0.01	-0.02	0	-0.04	-0.04	-0.02	0	-0.02	-0.02	-0.03	0.03	0.03	0.02	0.04	0	0.02	0.01	0.03	0.02	0.02	0.04	0.01	0.03	0.03	0.04	0.03	0.04	-0.01	0	0.02	0.02	0.01	0.06	0.03	0.03	0.01	0.05	0.02	0.05	0.04	0.01	0.01	0.01	0.01	-0.01	0.01	0.01	0.03	0.04	0.05	0.07	0.01	0.01	0.02	-0.01	0.01	0	-0.02	0.02	0.04	0.01	0	0.02	0.01	0.02	0	0	0.02	0.04	0.05	0	0.03	-0.06	0.01	-0.07	0.04	-0.06	-0.03	0.01	-0.03	-0.04	0.01	-0.01	0.06	0.05	-0.06	-0.07	0.03	0	-0.03	0	-0.06	-0.01	-0.07	-0.07	-0.05	-0.07	-0.04	-0.05	-0.06	-0.08	-0.08	-0.06	-0.05	-0.07	-0.09	-0.11	-0.15	-0.07	-0.09	0	0.06	0.06	0.08	-0.08	-0.02	0.01	0.05	0.03	0.1	0.01	0.06	-0.01	-0.07	0.1	0	0.03	0.1	0.07	0.1	0.15	0.04	0.11	0.04	0.15	0.15	0.01	0.09	0.06	0.1	0.05	-0.01	0.07	-0.03	-0.01	-0.01	-0.04	0.03	0.79	0.74	0.87	0.85	1	0.93	0.95	0.96	0.92	0.94	0.94	0.94	0.94	0.96	0.95	0.93	0.91	0.85	0.84	0.9	0.85	0.93	0.95	0.93	0.94	0.92	0.93	0.93	0.92	0.05	0.01	0.04	-0.06	0	0.03	0	0.02	-0.01	0	-0.01	-0.05	0.03	0.05	-0.14	-0.13	-0.01	0.01	-0.03	-0.09	0	0.14	0.03	0.1	0.04	0.05	0.25	0.25	0.25	0.21	0.24	0.04	0.13	0.01	0.11	0.06	0.07	0.11	0.14	0.03	0.1	0.19	0.15	0.04	0.1	0.09	0.08	0.14	0.14	0.2	0.17	0.21	0.04	0.12	0.15	-0.08	-0.06	0.06	-0.08	-0.04	-0.09	-0.08	0
LdBPK_320390.1	hypothetical protein	LdBPK_320008800	0.05	0	0	-0.01	-0.03	0.02	0	-0.01	0	-0.01	0.03	0	0	0.03	0.01	0.02	0.02	0	0	-0.02	0	-0.01	-0.01	0	-0.02	-0.03	0.04	0	-0.03	-0.01	0.02	-0.01	0.01	-0.03	-0.06	-0.04	-0.03	0.01	0.02	-0.01	0.04	-0.04	-0.06	0.01	0.07	-0.02	0.01	0.01	0	0.01	0.04	0.03	-0.02	0	0.04	0.02	0.05	-0.03	-0.05	-0.04	0.02	0	0.01	0	-0.02	-0.01	-0.03	-0.07	-0.04	0	-0.03	-0.03	-0.03	0.04	0.03	0.03	0.04	0	0.01	0.01	0.02	0.02	0.03	0.04	0.03	0.04	0.03	0.04	0.03	0.04	0	0	0.01	0.01	0.01	0.05	0.03	0.04	0.03	0.04	0.03	0.03	0.03	0.01	0.01	0.01	-0.01	-0.02	0.01	0	0.03	0.02	0.03	0.05	0.02	0.02	0.01	-0.01	-0.01	0	0.01	0.05	0.06	0.02	0.02	0.02	0.03	0.01	0.01	0.01	0.02	0.04	0.05	0.02	0.06	-0.07	0	-0.09	0.01	-0.08	-0.06	0.01	-0.05	-0.07	-0.02	-0.02	0.04	0.01	-0.09	-0.11	-0.01	0.01	-0.04	-0.01	-0.08	0	-0.09	-0.1	-0.08	-0.09	-0.06	-0.07	-0.08	-0.09	-0.1	-0.07	-0.05	-0.09	-0.1	-0.13	-0.15	-0.05	-0.13	-0.06	-0.03	0.04	0.06	-0.1	-0.09	-0.01	-0.02	0	0.05	0.03	0	-0.04	-0.13	0.08	-0.02	0.01	0.08	0.06	0.1	0.12	0.03	0.13	0.05	0.17	0.13	-0.03	0.05	0.04	0.08	0.06	-0.04	0.03	-0.09	-0.05	-0.04	-0.06	-0.02	0.78	0.8	0.85	0.88	0.93	1	0.97	0.96	0.91	0.94	0.96	0.96	0.95	0.96	0.96	0.95	0.9	0.84	0.85	0.9	0.81	0.96	0.96	0.94	0.96	0.93	0.96	0.93	0.94	0.07	0.04	0.07	-0.07	-0.02	0.03	0	0	-0.02	-0.01	-0.01	-0.05	0.12	0.1	-0.07	-0.06	0	0.06	0.01	-0.05	0.04	0.17	0.08	0.1	0.06	0.09	0.23	0.2	0.21	0.16	0.19	0.03	0.15	0.02	0.09	0.04	0.05	0.09	0.15	0.04	0.09	0.21	0.17	0.05	0.07	0.08	0.1	0.13	0.12	0.21	0.16	0.22	0.03	0.08	0.13	-0.07	-0.04	0.07	-0.05	0	-0.09	-0.09	-0.03
LdBPK_320350.1	hypothetical protein	LdBPK_320008400	0.03	-0.01	-0.01	-0.01	-0.03	0	-0.01	-0.01	0	-0.01	0.02	0.01	0	0.03	0.01	0.01	0.01	0	0	-0.03	0	-0.01	-0.01	0	-0.03	-0.03	0.02	0.01	-0.02	-0.01	0.02	0	0.02	-0.02	-0.05	-0.04	-0.04	0	0.01	-0.02	0.02	-0.05	-0.08	-0.02	0.06	-0.04	-0.01	-0.01	-0.02	0	0.02	0.02	-0.03	0	0.02	0.01	0.05	-0.04	-0.05	-0.06	0.01	-0.01	0	-0.02	-0.02	-0.02	-0.04	-0.06	-0.04	-0.01	-0.05	-0.05	-0.05	0.02	0.03	0.01	0.03	-0.01	0	0	0.01	0.01	0.02	0.03	0.02	0.02	0.02	0.03	0.03	0.03	-0.01	-0.01	0	0	0	0.04	0.02	0.03	0.01	0.04	0.01	0.02	0.01	0	0	0	-0.01	-0.02	0.01	0	0.03	0.02	0.01	0.04	0.02	0.01	0.01	-0.01	-0.02	0	-0.01	0.02	0.05	0.01	0	0.02	0.01	0.01	0	0.01	0.01	0.02	0.06	0.01	0.05	-0.07	0	-0.09	0.01	-0.05	-0.03	0	-0.06	-0.07	-0.01	0	0.03	0.01	-0.06	-0.09	0	0.01	-0.04	-0.02	-0.08	0	-0.08	-0.08	-0.07	-0.08	-0.05	-0.06	-0.06	-0.08	-0.08	-0.05	-0.05	-0.07	-0.09	-0.09	-0.13	-0.02	-0.13	-0.03	0.01	0.05	0.07	-0.1	-0.06	-0.03	-0.01	0	0.09	0.03	0.02	-0.04	-0.1	0.1	0.02	-0.01	0.08	0.05	0.08	0.11	0.01	0.14	0.05	0.18	0.13	-0.01	0.07	0.04	0.07	0.04	-0.06	0.04	-0.07	-0.03	-0.02	-0.06	0	0.8	0.77	0.86	0.89	0.95	0.97	1	0.97	0.93	0.96	0.97	0.96	0.96	0.97	0.96	0.96	0.91	0.84	0.86	0.91	0.82	0.96	0.97	0.96	0.97	0.94	0.96	0.95	0.94	0.05	0.03	0.06	-0.08	-0.01	0.03	-0.01	0	-0.03	-0.01	-0.03	-0.06	0.1	0.09	-0.05	-0.04	0.03	0.05	0.02	-0.06	0.02	0.15	0.05	0.1	0	0.1	0.21	0.17	0.19	0.14	0.16	0.04	0.13	0.01	0.07	0.05	0.04	0.09	0.12	0.05	0.07	0.17	0.14	0.02	0.06	0.07	0.07	0.11	0.11	0.2	0.16	0.22	0.01	0.08	0.11	-0.05	-0.02	0.08	-0.04	0	-0.07	-0.06	-0.02
LdBPK_320250.1	hypothetical protein	LdBPK_320007400	0.05	0	-0.01	0	-0.02	0	0	-0.01	0	-0.01	0.02	0	0	0.03	0.02	0.01	0.02	0.01	0	-0.03	0.01	0	-0.02	0	-0.02	-0.03	0.02	0.02	-0.02	0	0.01	0	0.03	-0.01	-0.03	-0.02	-0.04	0.01	0	0	0.04	-0.06	-0.06	-0.02	0.07	-0.03	-0.03	-0.01	-0.01	0	0.01	0.03	-0.02	0	0.04	0.02	0.06	-0.04	-0.05	-0.06	0.01	0	0	-0.01	-0.02	-0.02	-0.03	-0.06	-0.04	-0.01	-0.04	-0.03	-0.04	0.02	0.03	0.01	0.03	-0.01	0	0.01	0.01	0.01	0.02	0.04	0.01	0.03	0.02	0.04	0.03	0.03	-0.01	-0.01	0.01	0.01	0.01	0.03	0.02	0.03	0.01	0.03	0.02	0.03	0.02	0.01	0	0	-0.01	-0.02	0	0	0.02	0.01	0.03	0.04	0.01	0.01	0.01	-0.01	-0.01	0	-0.01	0.03	0.05	0.01	0	0.01	0.01	0.02	0	-0.01	0.02	0.03	0.04	0.01	0.05	-0.06	0.01	-0.11	0.03	-0.07	-0.05	-0.01	-0.05	-0.08	-0.01	-0.01	0.05	0.03	-0.06	-0.08	0	0.01	-0.03	0	-0.05	-0.02	-0.08	-0.08	-0.06	-0.08	-0.05	-0.06	-0.08	-0.09	-0.09	-0.08	-0.08	-0.08	-0.08	-0.11	-0.14	-0.05	-0.12	-0.01	0	0.05	0.08	-0.1	-0.07	-0.01	-0.02	0	0.05	0	0	-0.03	-0.09	0.08	-0.02	-0.01	0.05	0.03	0.09	0.11	0.02	0.1	0.04	0.16	0.11	-0.03	0.05	0.04	0.06	0.04	-0.05	0.02	-0.06	-0.03	-0.02	-0.04	0	0.82	0.76	0.88	0.88	0.96	0.96	0.97	1	0.91	0.95	0.96	0.97	0.96	0.97	0.96	0.95	0.91	0.85	0.85	0.91	0.84	0.94	0.96	0.94	0.95	0.92	0.94	0.93	0.94	0.07	0.03	0.06	-0.07	-0.01	0.03	-0.01	0.01	-0.02	-0.01	-0.01	-0.04	0.09	0.1	-0.09	-0.09	0.04	0.05	0.01	-0.03	0.03	0.15	0.06	0.09	0.03	0.08	0.24	0.23	0.24	0.19	0.21	0.03	0.12	0.02	0.06	0.07	0.06	0.09	0.11	0.02	0.07	0.17	0.15	0.01	0.05	0.07	0.09	0.12	0.1	0.17	0.15	0.2	0.02	0.07	0.13	-0.05	-0.01	0.08	-0.05	-0.01	-0.07	-0.06	0
LdBPK_320290.1	b9 domain-containing protein 1	LdBPK_320007800	0.02	0	0	0	-0.02	0	-0.01	0	0	0	0.03	0.01	0	0.04	0.02	0.01	0.01	0.01	0.02	-0.02	0	-0.01	-0.01	0	-0.02	-0.02	0.02	0	-0.01	0.01	0.03	0	0.04	-0.01	-0.03	-0.01	-0.01	0.02	0.03	0.01	0.05	-0.02	-0.04	0.01	0.07	-0.01	0	0.03	0.01	0.03	0.04	0.04	0.03	0.06	0.03	0.03	0.08	-0.03	-0.02	-0.03	0.03	0.02	0.02	0.01	0	0	-0.01	-0.04	-0.02	0.01	-0.01	-0.01	-0.04	0.03	0.03	0.04	0.05	0	0.02	0.03	0.01	0.03	0.03	0.05	0.02	0.04	0.03	0.05	0.03	0.04	0.01	0.01	0.02	0.02	0.02	0.05	0.04	0.04	0.04	0.06	0.04	0.04	0.03	0.02	0.02	0.01	0.01	0	0.03	0.02	0.03	0.05	0.04	0.06	0.02	0.04	0.02	0.01	0	0.01	-0.01	0.02	0.05	0.01	0.02	0.03	0.01	0.03	0.01	0.01	0.02	0.04	0.05	0	0.07	-0.04	0.02	-0.06	0.01	-0.06	-0.05	0	-0.04	-0.04	-0.05	-0.01	0.05	-0.01	-0.06	-0.08	-0.01	0.01	-0.04	-0.01	-0.07	0	-0.04	-0.04	-0.03	-0.05	-0.02	-0.03	-0.04	-0.06	-0.07	-0.05	-0.06	-0.12	-0.1	-0.1	-0.14	-0.05	-0.06	-0.05	0	0.08	0.07	-0.11	-0.06	0	-0.01	0.02	0.07	0.07	0.02	-0.01	-0.09	0.06	0.04	-0.01	0.07	0.05	0.09	0.13	-0.01	0.09	0.02	0.15	0.13	0	0.07	0.04	0.05	0.04	-0.02	0.06	-0.04	0	-0.02	-0.03	0	0.77	0.73	0.84	0.84	0.92	0.91	0.93	0.91	1	0.91	0.91	0.92	0.92	0.93	0.91	0.9	0.88	0.83	0.84	0.87	0.8	0.9	0.92	0.9	0.91	0.9	0.9	0.89	0.89	0.02	0	0.05	-0.05	-0.02	0.02	-0.03	-0.02	-0.03	-0.02	-0.03	-0.06	0.01	0	-0.09	-0.08	0.02	0.03	0.01	-0.08	0.01	0.1	0.04	0.1	0.01	0.04	0.17	0.16	0.18	0.13	0.16	0.04	0.09	0.01	0.09	0.04	0.05	0.07	0.11	0.05	0.07	0.19	0.13	0.05	0.08	0.05	0.07	0.13	0.12	0.2	0.15	0.19	0.04	0.11	0.11	-0.09	-0.05	0.03	-0.07	-0.03	-0.09	-0.06	-0.01
LdBPK_320310.1	Leucinerichrepeat,putative	LdBPK_320008000	0.02	0	-0.01	-0.01	-0.03	0	-0.01	0	0	-0.01	0.03	0.01	0	0.02	0.01	0.01	0	0	0	-0.03	-0.01	-0.01	-0.01	-0.01	-0.02	-0.03	0.02	-0.01	-0.01	0	0.02	0	0.03	-0.02	-0.05	-0.03	-0.02	0.02	0.03	0.01	0.03	-0.06	-0.05	0.01	0.08	-0.03	0.01	0	-0.01	0.03	0.03	0.04	0	0.05	0.04	0.02	0.07	-0.03	-0.03	-0.04	0.01	0.02	0.02	0	-0.01	0	-0.01	-0.05	-0.03	0.01	-0.02	-0.01	-0.03	0.03	0.04	0.03	0.04	0	0.02	0.02	0.03	0.02	0.03	0.05	0.03	0.03	0.04	0.04	0.04	0.05	0	0.01	0.02	0.01	0.01	0.06	0.04	0.04	0.03	0.04	0.03	0.04	0.04	0.03	0.02	0.02	0.01	0.01	0.03	0.02	0.04	0.04	0.03	0.06	0.02	0.03	0.02	0.01	0	0.01	0	0.05	0.06	0.02	0	0.03	0.02	0.02	0.01	0.01	0.02	0.03	0.06	0.02	0.05	-0.05	0	-0.07	0	-0.08	-0.02	-0.03	-0.08	-0.09	-0.02	-0.06	0.02	0.03	-0.03	-0.05	0	0.01	-0.02	0	-0.07	0.04	-0.03	-0.03	-0.02	-0.03	-0.01	-0.02	-0.02	-0.03	-0.05	-0.06	-0.06	-0.09	-0.08	-0.07	-0.11	0	-0.11	0	0.01	0.06	0.07	-0.11	-0.07	-0.05	0.02	0.02	0.1	0.05	0.03	-0.02	-0.1	0.12	0.02	0.01	0.09	0.06	0.09	0.11	0.04	0.12	0.05	0.17	0.15	-0.01	0.06	0.05	0.09	0.07	-0.05	0.04	-0.06	-0.02	0	-0.01	0.01	0.8	0.75	0.85	0.87	0.94	0.94	0.96	0.95	0.91	1	0.94	0.95	0.95	0.95	0.94	0.94	0.9	0.83	0.85	0.91	0.83	0.93	0.94	0.94	0.95	0.93	0.94	0.94	0.93	0.01	-0.02	0.02	-0.1	-0.02	-0.02	-0.04	-0.03	-0.06	-0.05	-0.05	-0.09	0.05	0.06	-0.08	-0.07	-0.01	0.01	0	-0.08	0.06	0.14	0.07	0.14	0.01	0.06	0.18	0.17	0.18	0.14	0.16	0.03	0.14	0	0.07	0.04	0.03	0.09	0.14	0.05	0.07	0.17	0.13	0.04	0.07	0.07	0.08	0.12	0.12	0.19	0.18	0.22	0	0.06	0.11	-0.06	-0.03	0.05	-0.04	0	-0.07	-0.07	-0.03
LdBPK_320420.1	hypothetical protein	LdBPK_320009100	0.05	0	0.01	0.01	-0.01	0.03	0.02	0.01	0.02	0.02	0.04	0.04	0.02	0.05	0.04	0.04	0.04	0.03	0.03	0	0.03	0.01	0.01	0.02	-0.01	-0.02	0.04	0.02	0.01	0.02	0.04	0.02	0.05	0	-0.03	-0.01	0.01	0.04	0.04	0.01	0.06	-0.02	-0.04	0.01	0.08	-0.03	0	0	-0.01	0.02	0.03	0.05	0	0.03	0.05	0.04	0.08	-0.02	-0.01	-0.02	0.04	0.02	0.03	0.01	0.01	0	-0.01	-0.04	-0.02	0.01	-0.02	-0.01	-0.02	0.05	0.05	0.05	0.07	0.01	0.02	0.03	0.03	0.03	0.05	0.05	0.04	0.04	0.05	0.06	0.06	0.05	0.01	0.01	0.02	0.04	0.03	0.06	0.05	0.05	0.05	0.06	0.04	0.05	0.04	0.03	0.02	0.02	0.02	0	0.04	0.03	0.05	0.05	0.04	0.07	0.03	0.04	0.04	0.01	0	0.02	0.03	0.05	0.07	0.04	0.02	0.04	0.03	0.03	0.02	0.03	0.03	0.04	0.07	0.03	0.07	-0.03	0.03	-0.09	0.01	-0.06	-0.06	0	-0.06	-0.07	-0.03	-0.03	0.05	0.04	-0.04	-0.07	0	0.04	-0.02	0.02	-0.08	0	-0.08	-0.08	-0.07	-0.08	-0.05	-0.06	-0.06	-0.07	-0.08	-0.03	-0.03	-0.04	-0.08	-0.07	-0.1	0	-0.12	-0.06	-0.02	0.05	0.09	-0.11	-0.09	-0.03	-0.03	-0.03	0.02	0.01	-0.02	-0.05	-0.13	0.07	-0.03	-0.04	0.03	-0.01	0.05	0.09	0	0.11	0.01	0.15	0.11	-0.04	0.04	0.01	0.02	0.02	-0.08	0.02	-0.07	-0.03	-0.04	-0.06	0.02	0.79	0.78	0.84	0.89	0.94	0.96	0.97	0.96	0.91	0.94	1	0.95	0.95	0.96	0.96	0.96	0.92	0.82	0.84	0.89	0.8	0.96	0.97	0.94	0.96	0.94	0.96	0.94	0.94	0.05	0.02	0.06	-0.09	0	0.01	-0.01	-0.01	-0.03	-0.02	-0.04	-0.05	0.07	0.08	-0.04	-0.04	0.07	0.06	0.03	-0.03	0.05	0.12	0.03	0.07	-0.02	0.1	0.24	0.18	0.19	0.14	0.16	0.02	0.11	0.01	0.05	0.04	0	0.06	0.07	0	0.02	0.15	0.12	-0.02	0.03	0.03	0.06	0.1	0.08	0.17	0.1	0.16	-0.02	0.04	0.08	-0.06	-0.02	0.06	-0.02	0	-0.08	-0.07	-0.04
LdBPK_320260.1	hypothetical protein	LdBPK_320007500	0.05	0	-0.02	0	-0.02	0.01	-0.01	-0.01	0.01	0	0.04	0.01	0.01	0.03	0.01	0.02	0.02	0.01	0.01	-0.03	0	-0.01	-0.02	0	-0.02	-0.03	0.03	0	-0.02	0	0.02	0.01	0.03	-0.02	-0.06	-0.02	-0.03	0.03	0.01	-0.01	0.04	-0.06	-0.06	0	0.09	-0.04	-0.03	-0.02	-0.02	0	0.02	0.02	-0.03	0.01	0.03	0.01	0.07	-0.04	-0.06	-0.06	0	0	0	-0.01	-0.02	-0.02	-0.04	-0.07	-0.04	-0.02	-0.04	-0.04	-0.05	0.02	0.04	0.02	0.04	0	0.01	0.01	0.02	0.02	0.03	0.04	0.02	0.03	0.03	0.04	0.03	0.03	-0.01	0	0.01	0.02	0.01	0.05	0.03	0.04	0.02	0.04	0.03	0.03	0.04	0.02	0.01	0	0	-0.02	0.02	0.01	0.03	0.02	0.02	0.05	0.01	0.02	0.01	-0.01	0	0	0.01	0.03	0.06	0.02	0.01	0.03	0.02	0.03	0.01	0	0.02	0.03	0.07	0.02	0.05	-0.05	0.03	-0.15	-0.02	-0.1	-0.05	0.01	-0.02	-0.07	0.01	0.01	0.04	0.04	-0.05	-0.09	-0.01	0.01	-0.03	0.01	-0.07	0.01	-0.09	-0.08	-0.07	-0.08	-0.04	-0.06	-0.06	-0.08	-0.08	-0.04	-0.03	-0.05	-0.09	-0.14	-0.15	-0.03	-0.17	0.02	0.02	0.09	0.06	-0.1	-0.08	0	-0.04	-0.01	0.07	0	-0.01	-0.06	-0.14	0.05	-0.03	0	0.06	0.04	0.08	0.13	0.01	0.11	0.02	0.14	0.12	-0.01	0.07	0.01	0.04	0.03	-0.06	0.01	-0.08	-0.05	-0.03	-0.05	0.01	0.81	0.76	0.89	0.87	0.94	0.96	0.96	0.97	0.92	0.95	0.95	1	0.97	0.97	0.96	0.94	0.92	0.86	0.86	0.91	0.84	0.94	0.96	0.93	0.95	0.93	0.94	0.93	0.93	0.09	0.04	0.07	-0.08	0.01	0.04	0	0.02	-0.01	0.01	-0.02	-0.04	0.12	0.12	-0.07	-0.06	0.02	0.06	0.05	-0.02	0.04	0.17	0.09	0.11	0.02	0.14	0.2	0.23	0.24	0.18	0.21	0.07	0.16	0.05	0.09	0.08	0.08	0.1	0.13	0.06	0.08	0.19	0.18	0.01	0.06	0.04	0.09	0.15	0.12	0.2	0.16	0.2	0	0.09	0.15	-0.04	0	0.1	-0.03	0.01	-0.06	-0.08	-0.03
LdBPK_320270.1	Serine/threonine-protein kinase Nek1-related, putative	LdBPK_320007600	0.06	0.01	0	0.01	-0.01	0.02	0	0.01	0.01	0.01	0.05	0.03	0.02	0.05	0.03	0.03	0.04	0.03	0.03	-0.01	0.02	0.01	0	0.02	0	0	0.04	0.01	-0.02	0.02	0.02	0.02	0.05	-0.01	-0.04	-0.01	-0.01	0.04	0.03	0.02	0.06	-0.05	-0.05	0.03	0.11	-0.02	-0.01	0.01	0	0.01	0.05	0.03	-0.02	0.01	0.04	0.03	0.08	-0.03	-0.03	-0.03	0.03	0.01	0.02	0.01	0	0	-0.02	-0.05	-0.02	0	-0.03	-0.03	-0.03	0.05	0.05	0.04	0.06	0.02	0.03	0.03	0.04	0.04	0.05	0.07	0.04	0.06	0.05	0.06	0.05	0.06	0.01	0.02	0.04	0.04	0.03	0.07	0.06	0.05	0.03	0.06	0.05	0.05	0.05	0.03	0.03	0.02	0	0	0.04	0.02	0.05	0.04	0.04	0.07	0.03	0.04	0.03	0.01	0.01	0.03	0.02	0.06	0.07	0.05	0.04	0.05	0.03	0.04	0.02	0.02	0.04	0.06	0.07	0.04	0.07	-0.04	0.05	-0.15	-0.01	-0.12	-0.06	-0.01	-0.05	-0.1	-0.01	0.02	0.02	0.07	-0.04	-0.09	0	0.02	-0.02	0.02	-0.08	0.03	-0.08	-0.08	-0.07	-0.08	-0.04	-0.06	-0.06	-0.07	-0.11	-0.05	-0.03	-0.07	-0.09	-0.14	-0.18	-0.03	-0.19	-0.01	0.01	0.08	0.08	-0.11	-0.1	0	-0.02	-0.02	0.06	0.01	-0.02	-0.06	-0.15	0.03	-0.05	-0.01	0.06	0.06	0.09	0.12	0.02	0.1	0.01	0.13	0.1	-0.01	0.05	0.01	0.06	0.02	-0.06	-0.02	-0.09	-0.07	-0.06	-0.06	-0.02	0.84	0.77	0.89	0.87	0.94	0.95	0.96	0.96	0.92	0.95	0.95	0.97	1	0.97	0.97	0.94	0.91	0.86	0.86	0.91	0.83	0.94	0.95	0.93	0.95	0.92	0.93	0.92	0.92	0.11	0.07	0.11	-0.06	0.01	0.06	0.03	0.05	0.02	0.01	0	-0.02	0.1	0.11	-0.07	-0.07	0.03	0.07	0.04	-0.02	0.06	0.2	0.11	0.13	0.06	0.15	0.21	0.23	0.24	0.18	0.2	0.07	0.16	0.02	0.1	0.07	0.06	0.11	0.15	0.05	0.1	0.21	0.18	0.01	0.06	0.05	0.1	0.16	0.13	0.2	0.16	0.2	0.01	0.11	0.13	-0.05	-0.02	0.08	-0.04	0	-0.07	-0.09	-0.04
LdBPK_320320.1	intraflagellar transport protein 140, putative	LdBPK_320008100	0.06	0.01	0.01	0.01	-0.01	0.02	0.01	0.01	0.02	0.02	0.05	0.03	0.02	0.05	0.03	0.03	0.03	0.02	0.02	-0.01	0.02	0.01	0	0.02	-0.01	-0.02	0.05	0.02	0	0.02	0.03	0.01	0.05	-0.01	-0.04	-0.02	-0.01	0.03	0.03	0.01	0.05	-0.05	-0.05	0.01	0.09	-0.02	0	0.02	0.01	0.02	0.04	0.04	-0.01	0.02	0.04	0.03	0.08	-0.03	-0.04	-0.03	0.03	0.02	0.01	0.01	0	0	-0.01	-0.04	-0.02	0	-0.02	-0.02	-0.03	0.04	0.05	0.04	0.06	0.01	0.02	0.03	0.03	0.03	0.04	0.05	0.03	0.05	0.04	0.05	0.05	0.05	0.01	0.01	0.03	0.03	0.02	0.06	0.04	0.05	0.03	0.06	0.03	0.05	0.04	0.02	0.01	0.02	0.01	0	0.03	0.02	0.05	0.04	0.05	0.07	0.03	0.03	0.02	0.01	0.01	0.02	0.01	0.05	0.07	0.03	0.02	0.04	0.03	0.04	0.01	0.02	0.03	0.05	0.07	0.04	0.06	-0.05	0.03	-0.09	0.02	-0.06	-0.04	0	-0.06	-0.08	-0.02	-0.02	0.04	0.02	-0.06	-0.1	-0.01	0.02	-0.03	-0.01	-0.08	0.01	-0.08	-0.08	-0.06	-0.06	-0.04	-0.05	-0.05	-0.07	-0.09	-0.06	-0.04	-0.07	-0.11	-0.12	-0.15	-0.04	-0.13	-0.04	-0.02	0.06	0.06	-0.13	-0.09	-0.02	-0.02	-0.02	0.05	0	0	-0.05	-0.12	0.08	-0.02	-0.01	0.06	0.04	0.07	0.13	-0.01	0.11	0.02	0.16	0.1	-0.03	0.05	0.03	0.05	0.03	-0.05	0.02	-0.09	-0.05	-0.05	-0.06	-0.03	0.82	0.78	0.89	0.88	0.96	0.96	0.97	0.97	0.93	0.95	0.96	0.97	0.97	1	0.97	0.96	0.93	0.86	0.86	0.91	0.84	0.95	0.96	0.94	0.96	0.93	0.95	0.94	0.93	0.08	0.04	0.08	-0.06	0.01	0.05	0.01	0.03	-0.01	0.02	0	-0.03	0.09	0.09	-0.1	-0.1	0.04	0.07	0.04	-0.03	0.04	0.17	0.06	0.11	0	0.13	0.22	0.22	0.22	0.17	0.2	0.03	0.11	0.01	0.07	0.03	0.05	0.1	0.13	0.03	0.09	0.19	0.15	0.02	0.06	0.05	0.08	0.13	0.12	0.19	0.16	0.19	0	0.09	0.1	-0.07	-0.03	0.07	-0.05	-0.02	-0.08	-0.09	-0.04
LdBPK_320340.1	hypothetical protein	LdBPK_320008300	0.08	0.02	0.03	0.02	0	0.04	0.02	0.03	0.03	0.03	0.06	0.05	0.03	0.07	0.05	0.05	0.06	0.04	0.04	0	0.03	0.02	0.01	0.03	0.01	0	0.06	0.02	0	0.03	0.04	0.03	0.06	0.01	-0.03	-0.01	0	0.05	0.04	0.01	0.07	-0.03	-0.04	0.03	0.11	-0.01	0.01	0.02	0.01	0.02	0.05	0.03	-0.02	0.02	0.07	0.04	0.1	0	-0.02	-0.03	0.05	0.03	0.03	0.03	0.01	0.01	0	-0.04	-0.01	0.01	-0.02	-0.02	-0.02	0.06	0.07	0.07	0.08	0.04	0.04	0.04	0.05	0.05	0.06	0.07	0.05	0.07	0.06	0.08	0.07	0.07	0.03	0.03	0.05	0.05	0.04	0.08	0.06	0.06	0.04	0.07	0.05	0.06	0.06	0.04	0.04	0.03	0.02	0	0.04	0.03	0.06	0.06	0.05	0.09	0.04	0.06	0.06	0.02	0.03	0.05	0.04	0.07	0.1	0.05	0.06	0.06	0.06	0.06	0.03	0.04	0.05	0.07	0.09	0.05	0.07	-0.04	0.05	-0.17	-0.02	-0.07	-0.05	0.01	-0.03	-0.1	0	0	0.06	0.05	-0.09	-0.1	-0.04	0.02	-0.04	-0.01	-0.07	0.03	-0.09	-0.08	-0.07	-0.08	-0.04	-0.05	-0.05	-0.07	-0.1	-0.08	-0.05	-0.07	-0.1	-0.16	-0.18	-0.06	-0.2	-0.05	-0.01	0.03	0.06	-0.12	-0.12	-0.01	-0.06	-0.06	0.02	-0.03	-0.04	-0.1	-0.17	0.02	-0.07	-0.05	0.03	0.02	0.07	0.12	-0.03	0.09	0.02	0.12	0.07	-0.05	0.05	0	0.04	-0.01	-0.09	-0.04	-0.14	-0.09	-0.08	-0.11	-0.05	0.81	0.78	0.89	0.88	0.95	0.96	0.96	0.96	0.91	0.94	0.96	0.96	0.97	0.97	1	0.96	0.92	0.86	0.84	0.9	0.83	0.94	0.95	0.93	0.94	0.91	0.93	0.92	0.92	0.12	0.06	0.1	-0.08	-0.01	0.04	0.01	0.03	0	0.02	-0.01	-0.03	0.13	0.13	-0.08	-0.07	0.01	0.08	0.08	0.02	0.06	0.2	0.09	0.12	0.06	0.15	0.23	0.23	0.23	0.18	0.21	0.01	0.12	0.01	0.08	0.06	0.06	0.1	0.11	0.02	0.08	0.19	0.17	-0.01	0.06	0.05	0.09	0.12	0.1	0.19	0.15	0.19	-0.02	0.08	0.09	-0.08	-0.03	0.08	-0.07	-0.04	-0.1	-0.11	-0.05
LdBPK_320370.1	hypothetical protein	LdBPK_320008600	0.06	0	0.01	0.01	-0.01	0.03	0.03	0.02	0.03	0.02	0.05	0.04	0.02	0.05	0.04	0.04	0.05	0.02	0.04	0	0.02	0.01	0	0.01	-0.02	-0.01	0.03	0.03	-0.01	0.02	0.03	0.02	0.05	0	-0.03	0.01	0	0.04	0.04	0.02	0.06	-0.02	-0.04	0.02	0.1	-0.02	-0.01	0.01	0.01	0.02	0.05	0.04	-0.02	0.02	0.05	0.02	0.08	-0.01	-0.02	-0.04	0.04	0.03	0.02	0.02	0.01	0.01	0	-0.03	-0.01	0.01	-0.02	-0.02	-0.03	0.05	0.07	0.06	0.07	0.02	0.03	0.04	0.05	0.05	0.05	0.07	0.05	0.07	0.06	0.07	0.06	0.06	0.02	0.02	0.04	0.05	0.04	0.06	0.05	0.06	0.05	0.07	0.06	0.06	0.06	0.04	0.03	0.03	0.03	0.01	0.05	0.04	0.06	0.06	0.05	0.09	0.06	0.04	0.04	0.02	0.02	0.03	0.03	0.06	0.08	0.05	0.03	0.06	0.04	0.04	0.03	0.04	0.05	0.05	0.08	0.05	0.07	-0.02	0.04	-0.12	-0.01	-0.05	-0.04	0	-0.06	-0.1	-0.02	0.02	0.06	0.04	-0.08	-0.09	-0.02	0.04	-0.03	0	-0.06	0.01	-0.08	-0.07	-0.06	-0.06	-0.03	-0.05	-0.06	-0.07	-0.08	-0.06	-0.04	-0.04	-0.07	-0.13	-0.14	-0.01	-0.16	-0.04	0	0.07	0.06	-0.09	-0.09	-0.02	-0.06	-0.04	0.03	-0.01	-0.04	-0.1	-0.15	0.05	-0.04	-0.03	0.04	0.02	0.04	0.09	0	0.08	-0.01	0.15	0.08	-0.03	0.04	-0.02	0.05	0	-0.1	-0.01	-0.1	-0.07	-0.04	-0.06	-0.02	0.78	0.76	0.86	0.87	0.93	0.95	0.96	0.95	0.9	0.94	0.96	0.94	0.94	0.96	0.96	1	0.92	0.82	0.83	0.88	0.79	0.94	0.95	0.92	0.95	0.91	0.93	0.93	0.93	0.1	0.05	0.09	-0.08	0.02	0.04	0.03	0.03	0.01	0.02	0	-0.03	0.13	0.13	-0.04	-0.03	0.06	0.03	0.03	-0.01	0.08	0.18	0.07	0.11	0.02	0.14	0.25	0.21	0.21	0.17	0.19	0.02	0.15	0	0.08	0.08	0.03	0.08	0.1	0	0.07	0.16	0.13	-0.04	0.03	0.02	0.05	0.1	0.09	0.18	0.13	0.18	-0.01	0.06	0.1	-0.06	0	0.06	-0.02	0	-0.08	-0.09	-0.04
LdBPK_320300.1	hypothetical protein	LdBPK_320007900	0.02	-0.05	-0.04	-0.03	-0.05	-0.03	-0.03	-0.02	-0.02	-0.03	0	-0.01	-0.04	0.01	-0.01	0	0.02	-0.01	0.01	-0.04	-0.01	-0.04	-0.04	-0.02	-0.04	-0.06	0	-0.01	-0.03	-0.02	0	-0.02	0.02	-0.05	-0.07	-0.08	-0.07	-0.02	-0.03	-0.06	0	-0.1	-0.1	-0.03	0.03	-0.09	-0.09	-0.05	-0.09	-0.06	-0.04	-0.02	-0.07	-0.02	-0.01	-0.05	0.02	-0.09	-0.09	-0.09	-0.03	-0.05	-0.04	-0.05	-0.07	-0.07	-0.08	-0.11	-0.08	-0.07	-0.09	-0.08	-0.09	-0.02	-0.01	-0.03	0	-0.05	-0.04	-0.03	-0.03	-0.03	-0.02	-0.01	-0.03	-0.01	-0.02	-0.02	-0.02	-0.02	-0.06	-0.05	-0.06	-0.03	-0.04	-0.02	-0.02	-0.01	-0.03	0	-0.03	-0.04	-0.02	-0.04	-0.04	-0.04	-0.06	-0.07	-0.05	-0.04	-0.02	-0.02	-0.03	0	-0.04	-0.03	-0.02	-0.05	-0.05	-0.05	-0.04	-0.02	0.01	-0.02	-0.04	-0.02	-0.04	-0.01	-0.03	-0.03	-0.04	-0.01	0	-0.04	-0.01	-0.08	-0.03	-0.14	-0.03	-0.06	-0.03	0.02	-0.02	-0.07	-0.01	-0.03	0.04	0.08	-0.05	-0.1	0.01	0.03	-0.04	0.02	-0.03	0.03	-0.04	-0.04	-0.03	-0.03	0	-0.01	-0.02	-0.04	-0.05	0	0.01	-0.02	-0.04	-0.08	-0.1	0.01	-0.15	-0.04	-0.02	0.06	0.08	-0.13	-0.11	-0.01	-0.04	-0.08	0.02	-0.02	-0.03	-0.08	-0.17	0.04	-0.04	-0.05	-0.02	-0.01	0.06	0.07	-0.06	0.02	-0.04	0.09	0.07	-0.06	0.02	-0.01	0.02	-0.06	-0.09	0	-0.11	-0.05	-0.09	-0.09	-0.04	0.76	0.72	0.86	0.85	0.91	0.9	0.91	0.91	0.88	0.9	0.92	0.92	0.91	0.93	0.92	0.92	1	0.8	0.8	0.86	0.8	0.89	0.91	0.88	0.9	0.88	0.89	0.88	0.88	0.08	0.05	0.08	-0.08	-0.01	0.02	0.02	0.01	-0.01	0	-0.02	-0.05	0.08	0.09	0	0	0.1	0.07	0.03	0	0.04	0.1	0.04	0.07	0.03	0.08	0.17	0.17	0.16	0.13	0.15	0	0.1	-0.03	0.04	0.05	0.02	0.05	0.06	0	0.02	0.14	0.1	-0.06	0.04	-0.01	0.04	0.09	0.05	0.12	0.09	0.11	-0.06	0.03	0.04	0.03	0.07	0.14	0.04	0.04	0	-0.02	0.03
LdBPK_320180.1	U2 small nuclear ribonucleoprotein 40K, putative	LdBPK_320006700	0	-0.03	-0.02	-0.03	-0.04	-0.03	-0.03	-0.03	-0.03	-0.04	0	-0.01	-0.02	0.03	0	-0.02	0	-0.02	-0.02	-0.06	-0.03	-0.03	-0.04	-0.02	-0.06	-0.05	0.01	0	-0.04	-0.02	0	-0.02	0.01	-0.06	-0.09	-0.05	-0.07	-0.03	-0.03	-0.04	0.01	-0.09	-0.09	-0.03	0.04	-0.05	-0.04	-0.03	-0.03	-0.02	0	-0.02	-0.08	-0.03	0.01	-0.02	0.02	-0.05	-0.07	-0.08	-0.05	-0.03	-0.04	-0.04	-0.06	-0.05	-0.08	-0.1	-0.08	-0.05	-0.06	-0.09	-0.08	-0.03	0	-0.02	0.01	-0.04	-0.02	-0.03	-0.03	-0.03	-0.01	0.02	-0.02	-0.01	-0.01	0.01	-0.01	-0.01	-0.04	-0.06	-0.02	-0.03	-0.04	0.03	-0.01	0	-0.02	0	-0.02	-0.02	-0.01	-0.03	-0.02	-0.03	-0.02	-0.05	-0.02	-0.05	-0.04	-0.02	-0.02	0.01	-0.02	0	-0.04	-0.04	-0.01	-0.03	-0.06	0	0.02	-0.02	-0.01	0	-0.02	-0.01	-0.03	-0.06	-0.02	0	0.05	0.01	-0.01	-0.11	-0.01	-0.18	-0.01	-0.06	0.02	0.05	0	-0.03	0.03	0	0.04	0.06	-0.08	-0.12	-0.04	-0.03	-0.03	-0.04	-0.08	0.02	-0.09	-0.1	-0.08	-0.09	-0.06	-0.07	-0.08	-0.08	-0.13	-0.04	-0.06	-0.09	-0.08	-0.18	-0.19	-0.08	-0.15	-0.08	-0.04	0.03	0.05	-0.15	-0.06	0.02	-0.07	-0.02	-0.02	-0.03	-0.06	-0.12	-0.1	-0.02	-0.08	-0.07	-0.01	0.03	0.02	0.11	-0.02	0.05	-0.01	0.04	0.03	-0.03	0.04	-0.03	-0.04	0	-0.09	-0.03	-0.11	-0.04	-0.09	-0.08	-0.07	0.76	0.66	0.82	0.76	0.85	0.84	0.84	0.85	0.83	0.83	0.82	0.86	0.86	0.86	0.86	0.82	0.8	1	0.77	0.82	0.79	0.81	0.83	0.81	0.82	0.78	0.8	0.81	0.79	0.05	0.01	0.01	-0.1	-0.02	0	-0.03	-0.01	-0.03	-0.04	-0.02	-0.1	0.05	0.06	-0.08	-0.08	-0.02	0.07	0.1	-0.02	0.07	0.17	0.06	0.06	0.09	0.12	0.18	0.19	0.19	0.14	0.17	0.05	0.11	0	0.07	0.01	0.12	0.04	0.1	0.01	0.03	0.13	0.15	-0.04	-0.02	0	0.04	0.1	0.11	0.16	0.1	0.1	0.02	0.13	0.12	-0.04	0	0.13	-0.06	-0.01	-0.06	-0.03	0.04
LdBPK_320240.1	dynein light chain, flagellar outer arm, putative	LdBPK_320007300	0.01	-0.04	-0.05	-0.04	-0.07	-0.04	-0.05	-0.06	-0.06	-0.07	0	-0.05	-0.05	-0.03	-0.02	-0.05	-0.04	-0.07	-0.06	-0.07	-0.05	-0.05	-0.08	-0.05	-0.08	-0.07	0	-0.03	-0.06	-0.04	-0.02	-0.04	-0.03	-0.06	-0.1	-0.08	-0.11	-0.05	-0.05	-0.07	-0.04	-0.09	-0.13	-0.08	0.01	-0.06	-0.05	-0.05	-0.04	-0.03	-0.02	-0.01	-0.07	-0.03	-0.03	-0.05	-0.01	-0.09	-0.1	-0.11	-0.06	-0.06	-0.07	-0.08	-0.1	-0.04	-0.1	-0.13	-0.09	-0.06	-0.11	-0.08	-0.1	-0.03	-0.03	-0.05	-0.05	-0.07	-0.06	-0.06	-0.05	-0.05	-0.04	-0.03	-0.05	-0.04	-0.04	-0.01	-0.04	-0.03	-0.07	-0.07	-0.04	-0.05	-0.07	-0.01	-0.02	-0.03	-0.04	-0.04	-0.03	-0.03	-0.03	-0.04	-0.07	-0.05	-0.08	-0.06	-0.03	-0.06	-0.04	-0.03	-0.04	-0.02	-0.05	-0.03	-0.07	-0.05	-0.06	-0.07	-0.06	-0.06	0	-0.07	-0.07	-0.04	-0.04	-0.04	-0.06	-0.06	-0.03	-0.01	-0.01	-0.04	-0.02	-0.14	-0.07	-0.02	0.07	-0.06	-0.06	-0.03	-0.06	-0.09	-0.01	-0.01	0.03	0	-0.03	-0.05	0.07	0	-0.05	-0.02	-0.11	0.01	-0.08	-0.07	-0.07	-0.09	-0.06	-0.06	-0.06	-0.07	-0.08	-0.11	-0.14	-0.16	-0.14	-0.17	-0.16	-0.09	-0.13	-0.04	0.02	0.01	0.02	-0.04	-0.07	-0.06	-0.02	-0.01	0.07	0.03	-0.01	-0.04	-0.12	0.07	-0.03	-0.03	0.02	0.04	0.06	0.08	0	0.12	0.01	0.1	0.11	0.02	0.03	0.01	0.04	0	-0.05	0.04	-0.07	-0.03	-0.04	-0.1	0	0.73	0.69	0.78	0.77	0.84	0.85	0.86	0.85	0.84	0.85	0.84	0.86	0.86	0.86	0.84	0.83	0.8	0.77	1	0.83	0.74	0.84	0.85	0.83	0.85	0.84	0.84	0.83	0.82	0.04	0.04	0.06	-0.08	-0.03	0.01	-0.01	0	-0.02	-0.01	-0.01	-0.06	0.13	0.1	-0.06	-0.06	-0.01	0.08	-0.01	-0.08	0.03	0.11	0.12	0.17	0.05	0.07	0.16	0.16	0.17	0.13	0.14	0.03	0.09	0.03	0.07	0.08	0.06	0.08	0.11	0.06	0.02	0.18	0.15	0	0.06	0.07	0.09	0.07	0.17	0.11	0.15	0.17	-0.01	0.07	0.13	-0.05	-0.02	0.13	-0.06	-0.02	-0.05	-0.04	0.04
LdBPK_320330.1	hypothetical protein	LdBPK_320008200	-0.01	-0.07	-0.07	-0.06	-0.09	-0.05	-0.07	-0.07	-0.06	-0.08	-0.03	-0.06	-0.06	-0.03	-0.05	-0.05	-0.05	-0.06	-0.06	-0.07	-0.06	-0.07	-0.08	-0.07	-0.08	-0.1	-0.03	-0.05	-0.07	-0.06	-0.04	-0.06	-0.04	-0.09	-0.1	-0.11	-0.08	-0.06	-0.04	-0.07	-0.05	-0.12	-0.11	-0.08	0.02	-0.11	-0.05	-0.07	-0.05	-0.06	-0.06	-0.04	-0.07	-0.01	-0.03	-0.05	0.01	-0.11	-0.1	-0.1	-0.06	-0.07	-0.07	-0.08	-0.08	-0.07	-0.1	-0.13	-0.11	-0.09	-0.09	-0.09	-0.1	-0.04	-0.04	-0.04	-0.04	-0.07	-0.06	-0.06	-0.05	-0.06	-0.04	-0.03	-0.05	-0.04	-0.05	-0.03	-0.03	-0.03	-0.08	-0.07	-0.06	-0.06	-0.07	-0.02	-0.04	-0.03	-0.05	-0.03	-0.05	-0.03	-0.04	-0.06	-0.05	-0.06	-0.07	-0.08	-0.05	-0.06	-0.03	-0.04	-0.04	-0.03	-0.06	-0.03	-0.05	-0.07	-0.05	-0.06	-0.06	-0.03	-0.03	-0.06	-0.06	-0.03	-0.06	-0.05	-0.06	-0.06	-0.04	-0.04	0	-0.03	-0.03	-0.13	-0.07	-0.09	-0.01	-0.06	-0.01	-0.01	-0.05	-0.07	-0.01	-0.03	0.05	0.04	-0.07	-0.1	-0.02	-0.01	-0.07	-0.02	-0.09	-0.01	-0.08	-0.08	-0.06	-0.09	-0.06	-0.06	-0.05	-0.07	-0.08	-0.07	-0.08	-0.1	-0.15	-0.11	-0.12	-0.04	-0.1	-0.03	0	0.03	0.07	-0.1	-0.07	-0.03	0.03	-0.02	0.06	0.04	0.06	-0.02	-0.12	0.07	0	0.03	0.06	0.05	0.09	0.09	0.03	0.1	0.01	0.14	0.12	-0.01	0.03	0	0.04	0.03	-0.04	0.07	-0.05	-0.06	-0.05	-0.07	-0.01	0.77	0.72	0.8	0.85	0.9	0.9	0.91	0.91	0.87	0.91	0.89	0.91	0.91	0.91	0.9	0.88	0.86	0.82	0.83	1	0.81	0.88	0.9	0.9	0.9	0.89	0.88	0.89	0.87	0.01	-0.02	0.01	-0.11	-0.02	-0.02	-0.04	-0.04	-0.05	-0.03	-0.06	-0.1	0.1	0.11	-0.1	-0.09	-0.02	0.03	0	-0.06	0.03	0.12	0.01	0.11	0	0.07	0.2	0.2	0.21	0.17	0.19	0	0.1	-0.03	0.05	0	0.07	0.07	0.12	0.02	0.08	0.18	0.14	0.01	0.07	0.08	0.05	0.11	0.1	0.18	0.16	0.16	-0.02	0.07	0.12	-0.03	0	0.12	-0.03	0.03	-0.02	-0.03	0.03
LdBPK_320130.1	hypothetical protein	LdBPK_320006200	-0.01	0	-0.03	0	-0.03	-0.02	-0.03	-0.01	-0.01	-0.01	0.02	-0.02	-0.02	0.01	0	-0.01	0	-0.01	-0.01	-0.05	-0.03	-0.02	-0.03	-0.02	-0.03	-0.05	0.02	0.03	0.01	0.01	0.03	0	0.03	0	-0.05	-0.07	-0.07	-0.02	0	-0.03	-0.03	-0.12	-0.05	-0.06	-0.02	-0.06	-0.04	0	-0.02	-0.02	-0.04	0	-0.03	-0.01	0	0	0.06	-0.09	-0.06	-0.05	-0.04	-0.02	-0.03	-0.04	-0.07	-0.02	-0.06	-0.07	-0.06	-0.04	-0.05	-0.06	-0.05	-0.04	-0.02	0	-0.02	-0.06	-0.04	-0.04	-0.02	-0.04	-0.04	-0.03	-0.04	-0.02	-0.03	-0.01	-0.01	-0.02	-0.06	-0.06	-0.02	-0.04	-0.04	-0.02	-0.01	-0.02	-0.05	-0.01	-0.04	-0.02	-0.01	-0.01	-0.04	-0.02	-0.02	-0.04	-0.05	-0.03	-0.01	-0.02	0.01	0.01	-0.03	-0.02	-0.05	-0.07	-0.04	-0.04	-0.06	-0.03	-0.01	-0.06	-0.07	-0.05	-0.07	-0.03	-0.04	-0.07	-0.05	-0.03	-0.01	-0.05	-0.03	-0.1	-0.07	-0.01	0.09	-0.03	-0.03	-0.01	0.01	-0.04	0.04	-0.05	0.09	0.03	0	-0.01	0.07	-0.03	0.02	0.01	-0.12	-0.06	-0.1	-0.1	-0.09	-0.11	-0.1	-0.1	-0.08	-0.09	-0.09	-0.01	-0.09	-0.08	-0.11	-0.06	-0.06	-0.06	0.04	-0.02	-0.01	0.03	0.04	-0.09	-0.01	0.03	0.06	-0.01	0.09	0.03	0.08	0	-0.04	0.11	0.02	-0.01	0.04	0.04	0	0.03	-0.02	0.06	-0.02	0.06	0.07	0	0.07	0.05	0.07	0.05	-0.07	0.09	0	0.02	0.04	-0.01	0.05	0.71	0.65	0.81	0.76	0.85	0.81	0.82	0.84	0.8	0.83	0.8	0.84	0.83	0.84	0.83	0.79	0.8	0.79	0.74	0.81	1	0.79	0.83	0.82	0.81	0.81	0.8	0.81	0.83	-0.04	-0.03	-0.02	-0.07	-0.02	-0.02	-0.04	-0.03	-0.05	-0.03	-0.01	-0.05	-0.08	-0.04	-0.16	-0.16	-0.04	0.02	-0.03	-0.12	-0.04	-0.01	0.01	-0.02	-0.04	-0.03	0.2	0.22	0.21	0.19	0.23	-0.06	0.05	-0.03	0.03	-0.01	-0.01	0	0.05	-0.04	0.01	0.04	0.02	0.02	0.02	0.08	-0.02	0.08	0.05	0.15	0.14	0.11	-0.01	0.01	0.06	-0.06	-0.04	0.08	-0.08	-0.05	-0.06	-0.02	0.04
LdBPK_320410.1	ATP-dependent RNA helicase HEL67	LdBPK_320009000	0.04	-0.02	-0.02	-0.01	-0.04	-0.01	-0.02	-0.02	-0.01	-0.01	0.02	0	-0.01	0.02	0	0	0	-0.01	-0.01	-0.04	-0.02	-0.02	-0.02	-0.02	-0.03	-0.05	0.02	0	-0.02	-0.03	0.01	-0.01	0	-0.04	-0.07	-0.06	-0.06	-0.01	0.01	-0.04	0	-0.06	-0.09	-0.02	0.04	-0.06	-0.02	-0.03	-0.05	-0.01	0	-0.01	-0.03	-0.01	0	0.01	0.04	-0.07	-0.07	-0.07	-0.02	-0.03	-0.02	-0.04	-0.04	-0.04	-0.06	-0.08	-0.07	-0.02	-0.07	-0.05	-0.05	0.01	0	0	0	-0.03	-0.02	-0.01	-0.01	0	0	0.01	0	0	0	0.01	0.01	0.01	-0.03	-0.03	-0.02	-0.02	-0.02	0.03	0.01	0.01	0	0.02	-0.01	0.01	0	-0.02	-0.02	-0.03	-0.04	-0.04	-0.01	-0.02	0	-0.01	0	0.02	-0.01	-0.01	-0.01	-0.05	-0.04	-0.03	-0.02	0	0.03	-0.02	-0.02	-0.01	-0.01	-0.02	-0.02	-0.02	-0.02	0	0.01	-0.02	0.02	-0.08	-0.02	-0.04	0	-0.05	-0.03	-0.03	-0.08	-0.09	0	-0.05	0	0.01	-0.06	-0.09	0	0.01	-0.02	0.01	-0.08	0.04	-0.07	-0.07	-0.05	-0.07	-0.03	-0.04	-0.05	-0.06	-0.07	-0.02	0.01	-0.06	-0.06	-0.06	-0.1	0	-0.12	-0.05	0	0.03	0.06	-0.1	-0.06	-0.01	0.03	0.01	0.09	0.07	0.06	-0.01	-0.09	0.1	0.02	0	0.08	0.05	0.11	0.16	0.06	0.14	0.06	0.19	0.19	-0.01	0.08	0.07	0.09	0.07	-0.02	0.09	-0.07	-0.03	-0.04	-0.05	0.03	0.77	0.78	0.82	0.86	0.93	0.96	0.96	0.94	0.9	0.93	0.96	0.94	0.94	0.95	0.94	0.94	0.89	0.81	0.84	0.88	0.79	1	0.96	0.94	0.96	0.93	0.95	0.94	0.94	0.04	0.02	0.05	-0.1	0	0.03	0	-0.01	-0.04	-0.01	-0.03	-0.07	0.09	0.07	-0.08	-0.06	0.08	0.08	-0.01	-0.06	0.06	0.16	0.06	0.14	0.05	0.08	0.18	0.16	0.17	0.12	0.15	0.09	0.14	0.04	0.08	0.04	0.06	0.12	0.13	0.06	0.11	0.22	0.18	0.07	0.09	0.09	0.1	0.17	0.16	0.24	0.17	0.22	0.02	0.13	0.12	-0.02	0	0.09	0	0.05	-0.04	-0.06	0.01
LdBPK_320380.1	root hair defective 3 GTP-binding protein (RHD3), putative	LdBPK_320008700	0.02	-0.02	-0.03	-0.02	-0.04	-0.01	-0.01	-0.02	-0.01	-0.02	0.01	-0.01	-0.02	0.01	-0.01	0	0	-0.01	-0.02	-0.04	-0.01	-0.02	-0.03	-0.01	-0.03	-0.05	0	0	-0.02	-0.02	0.01	-0.02	0.01	-0.03	-0.06	-0.06	-0.04	-0.01	-0.01	-0.03	0	-0.07	-0.09	-0.04	0.03	-0.06	-0.03	-0.04	-0.03	-0.02	-0.01	0.01	-0.03	-0.02	0.01	-0.01	0.03	-0.08	-0.07	-0.08	-0.01	-0.03	-0.02	-0.03	-0.05	-0.03	-0.05	-0.09	-0.06	-0.03	-0.05	-0.06	-0.05	0.01	0	0	0.01	-0.03	-0.02	-0.02	-0.01	-0.01	0	0	-0.01	0	0	0.01	0.01	0.01	-0.03	-0.03	-0.02	-0.02	-0.02	0.02	0	0	-0.01	0.02	-0.01	0.01	-0.01	-0.02	-0.02	-0.02	-0.03	-0.04	-0.01	-0.01	0.01	0	0	0.02	-0.01	-0.01	-0.02	-0.03	-0.03	-0.02	-0.03	-0.01	0.02	-0.02	-0.02	-0.01	-0.02	-0.02	-0.03	-0.02	-0.02	0	0.03	-0.02	0.02	-0.09	-0.02	-0.06	0.04	-0.06	-0.05	0	-0.04	-0.07	-0.02	-0.03	0.04	0.01	-0.04	-0.07	0.03	0.03	-0.01	0.01	-0.11	0.01	-0.07	-0.08	-0.06	-0.08	-0.05	-0.06	-0.05	-0.06	-0.07	-0.04	-0.05	-0.08	-0.08	-0.07	-0.13	-0.02	-0.09	-0.04	-0.01	0.05	0.05	-0.12	-0.06	-0.03	0.01	0.01	0.07	0.03	0.04	-0.01	-0.09	0.11	0.01	-0.01	0.08	0.05	0.07	0.12	0.02	0.12	0.04	0.19	0.14	-0.01	0.07	0.07	0.09	0.05	-0.03	0.06	-0.05	-0.02	-0.03	-0.04	0.01	0.78	0.77	0.85	0.89	0.95	0.96	0.97	0.96	0.92	0.94	0.97	0.96	0.95	0.96	0.95	0.95	0.91	0.83	0.85	0.9	0.83	0.96	1	0.95	0.97	0.95	0.96	0.95	0.95	0.02	0.01	0.04	-0.08	-0.01	0.01	-0.03	-0.02	-0.04	-0.02	-0.03	-0.07	0.08	0.06	-0.1	-0.09	0.01	0.04	0	-0.07	0.03	0.12	0.03	0.08	0.01	0.06	0.2	0.17	0.18	0.13	0.16	0.04	0.11	-0.01	0.06	0.04	0.03	0.09	0.11	0.01	0.06	0.16	0.12	0.03	0.06	0.07	0.06	0.11	0.09	0.18	0.15	0.2	0.01	0.07	0.12	-0.04	-0.02	0.08	-0.04	0	-0.06	-0.04	0
LdBPK_320400.1	19S proteasome non-atpase subunit 8	LdBPK_320008900	0.04	-0.01	-0.02	0	-0.03	0.01	-0.01	-0.01	0	-0.01	0.03	0	0	0.02	-0.01	0	0	-0.01	-0.01	-0.02	-0.01	-0.01	-0.01	0	-0.03	-0.06	0.02	0.01	-0.01	0	0.01	-0.01	0.01	-0.03	-0.05	-0.06	-0.04	0	0.03	-0.03	0.01	-0.04	-0.05	-0.01	0.03	-0.05	-0.01	-0.01	-0.03	0.01	0.01	0.02	-0.02	0.01	0.02	0.01	0.06	-0.06	-0.05	-0.06	0	-0.01	0	-0.02	-0.03	-0.01	-0.03	-0.06	-0.04	-0.01	-0.03	-0.03	-0.02	0.01	0.01	0.01	0.01	-0.02	-0.01	0	0.01	0	0.01	0.02	0	0.01	0.02	0.02	0.02	0.03	-0.02	-0.01	0	0	0	0.03	0.01	0.04	0	0.03	0	0.02	0.02	0	0	0	-0.01	-0.01	0	-0.01	0.02	0.02	0.02	0.03	0.01	0	-0.01	-0.02	-0.01	-0.02	-0.01	0.01	0.04	-0.01	-0.01	0	-0.01	-0.01	-0.01	-0.01	0	0.02	0.04	0	0.02	-0.08	-0.04	-0.02	0	-0.06	-0.03	0	-0.05	-0.06	-0.01	-0.05	0.05	0.02	-0.03	-0.06	0.04	0	-0.04	0.01	-0.12	0	-0.09	-0.08	-0.07	-0.09	-0.06	-0.07	-0.06	-0.08	-0.07	-0.08	-0.07	-0.12	-0.15	-0.09	-0.12	-0.05	-0.08	-0.02	0	0.04	0.07	-0.12	-0.06	-0.04	0.06	0.01	0.12	0.04	0.06	0.02	-0.08	0.14	0.02	0.02	0.09	0.07	0.09	0.12	0.05	0.15	0.07	0.21	0.17	0.01	0.06	0.07	0.08	0.06	-0.02	0.07	-0.05	-0.02	-0.02	-0.03	0.01	0.76	0.78	0.81	0.88	0.93	0.94	0.96	0.94	0.9	0.94	0.94	0.93	0.93	0.94	0.93	0.92	0.88	0.81	0.83	0.9	0.82	0.94	0.95	1	0.95	0.93	0.95	0.95	0.94	-0.01	0.01	0.02	-0.1	-0.01	0	-0.02	-0.03	-0.04	-0.04	-0.03	-0.08	0.04	0.03	-0.08	-0.08	0.02	0.02	-0.04	-0.08	0.02	0.15	0.03	0.12	-0.02	0.03	0.21	0.18	0.19	0.15	0.18	0.03	0.1	0.01	0.07	0.02	0.03	0.1	0.14	0.05	0.12	0.2	0.15	0.04	0.07	0.09	0.08	0.11	0.11	0.21	0.18	0.2	0.03	0.1	0.13	-0.08	-0.06	0.04	-0.07	-0.02	-0.08	-0.07	-0.01
LdBPK_320480.1	hypothetical protein	LdBPK_320009700	-0.01	-0.05	-0.06	-0.05	-0.06	-0.04	-0.05	-0.05	-0.04	-0.05	-0.01	-0.03	-0.04	-0.02	-0.03	-0.03	-0.03	-0.04	-0.03	-0.07	-0.04	-0.04	-0.05	-0.05	-0.07	-0.08	-0.02	-0.03	-0.05	-0.05	-0.02	-0.04	-0.02	-0.06	-0.09	-0.08	-0.06	-0.01	-0.01	-0.04	0	-0.08	-0.09	-0.04	0.03	-0.09	-0.05	-0.06	-0.07	-0.03	-0.03	-0.01	-0.04	-0.01	-0.02	-0.02	0.02	-0.08	-0.08	-0.1	-0.03	-0.05	-0.04	-0.05	-0.06	-0.06	-0.08	-0.1	-0.08	-0.04	-0.07	-0.07	-0.08	-0.02	-0.02	-0.02	-0.01	-0.05	-0.04	-0.03	-0.02	-0.03	-0.02	-0.02	-0.03	-0.02	-0.02	-0.01	-0.01	-0.01	-0.05	-0.05	-0.04	-0.04	-0.04	0	-0.02	0	-0.01	0.01	-0.02	-0.01	-0.01	-0.04	-0.04	-0.04	-0.04	-0.06	-0.02	-0.03	-0.01	-0.01	-0.01	0	-0.02	-0.04	-0.04	-0.05	-0.05	-0.06	-0.04	-0.02	0	-0.04	-0.04	-0.03	-0.03	-0.04	-0.04	-0.03	-0.04	-0.02	0.01	-0.03	0	-0.08	-0.03	-0.05	0.01	-0.06	-0.03	-0.01	-0.06	-0.06	-0.04	-0.03	0.03	0.04	-0.03	-0.05	0.02	0.04	-0.01	0.05	-0.06	0.01	-0.06	-0.06	-0.04	-0.06	-0.03	-0.04	-0.04	-0.06	-0.04	-0.01	-0.01	-0.06	-0.07	-0.04	-0.07	0.02	-0.09	-0.01	0.03	0.09	0.11	-0.1	-0.08	-0.02	0.04	0.04	0.1	0.06	0.04	0.01	-0.09	0.12	0.03	0	0.08	0.05	0.1	0.15	0.05	0.12	0.06	0.21	0.17	-0.01	0.08	0.08	0.1	0.07	-0.02	0.09	-0.02	0.03	0	-0.01	0.06	0.77	0.8	0.84	0.88	0.94	0.96	0.97	0.95	0.91	0.95	0.96	0.95	0.95	0.96	0.94	0.95	0.9	0.82	0.85	0.9	0.81	0.96	0.97	0.95	1	0.95	0.97	0.96	0.94	0.05	0.03	0.07	-0.06	0.02	0.04	0.01	0.01	-0.02	0	0	-0.04	0.07	0.06	-0.07	-0.07	0.06	0.06	-0.02	-0.05	0.03	0.11	0.02	0.09	0.01	0.04	0.2	0.15	0.17	0.12	0.15	0.07	0.15	0.03	0.1	0.06	0.04	0.09	0.11	0.04	0.06	0.18	0.15	0.03	0.08	0.07	0.09	0.15	0.13	0.21	0.16	0.21	0	0.1	0.1	-0.01	0.02	0.1	0.03	0.07	-0.02	-0.03	0.03
LdBPK_320450.1	Protein of unknown function (DUF1279), putative	LdBPK_320009400	-0.01	-0.05	-0.06	-0.04	-0.07	-0.03	-0.05	-0.05	-0.04	-0.05	-0.02	-0.04	-0.05	-0.02	-0.04	-0.03	-0.03	-0.04	-0.02	-0.07	-0.03	-0.05	-0.05	-0.05	-0.07	-0.07	-0.03	-0.04	-0.05	-0.06	-0.02	-0.03	-0.02	-0.07	-0.08	-0.07	-0.07	-0.01	-0.01	-0.04	-0.01	-0.09	-0.08	-0.04	0.02	-0.12	-0.05	-0.05	-0.07	-0.03	-0.05	-0.03	-0.03	-0.01	-0.04	-0.02	0.03	-0.08	-0.08	-0.09	-0.04	-0.04	-0.05	-0.05	-0.05	-0.05	-0.08	-0.11	-0.07	-0.05	-0.08	-0.06	-0.09	-0.01	-0.03	-0.03	-0.03	-0.07	-0.04	-0.03	-0.03	-0.03	-0.03	-0.02	-0.03	-0.03	-0.02	-0.02	-0.01	-0.01	-0.06	-0.06	-0.04	-0.04	-0.04	0	-0.02	-0.01	-0.03	-0.01	-0.03	-0.02	-0.01	-0.03	-0.04	-0.04	-0.05	-0.06	-0.02	-0.02	-0.01	-0.02	-0.01	-0.01	-0.03	-0.04	-0.04	-0.05	-0.07	-0.07	-0.05	-0.03	0.01	-0.05	-0.06	-0.03	-0.05	-0.04	-0.05	-0.05	-0.04	-0.04	0.01	-0.05	0	-0.08	-0.03	-0.02	0.01	-0.07	-0.04	-0.02	-0.07	-0.06	-0.04	-0.06	0.01	0.04	-0.02	-0.05	0.05	0.03	-0.03	0.04	-0.1	0	-0.07	-0.07	-0.07	-0.08	-0.05	-0.06	-0.04	-0.06	-0.03	0	0.01	-0.03	-0.1	-0.01	-0.07	0.01	-0.06	0	0.02	0.06	0.1	-0.1	-0.07	-0.07	0.05	0	0.11	0.07	0.06	0.03	-0.09	0.13	0.04	-0.01	0.06	0.05	0.08	0.1	0.01	0.12	0.04	0.18	0.17	-0.03	0.06	0.07	0.08	0.06	-0.03	0.07	-0.03	0.02	0.02	-0.02	0.07	0.75	0.77	0.82	0.87	0.92	0.93	0.94	0.92	0.9	0.93	0.94	0.93	0.92	0.93	0.91	0.91	0.88	0.78	0.84	0.89	0.81	0.93	0.95	0.93	0.95	1	0.94	0.94	0.92	0.01	0.02	0.05	-0.07	0.01	0.01	-0.01	-0.01	-0.03	-0.01	-0.02	-0.05	0.08	0.04	-0.07	-0.06	0.01	-0.02	-0.05	-0.08	0.01	0.06	0	0.08	-0.04	0.02	0.19	0.16	0.18	0.13	0.15	0.05	0.13	0.02	0.07	0.07	0.02	0.04	0.07	0.03	0.05	0.14	0.1	-0.01	0.08	0.06	0.08	0.12	0.09	0.15	0.15	0.18	-0.05	0.06	0.09	-0.02	0.01	0.06	0.01	0.05	-0.02	-0.03	0.03
LdBPK_320430.1	kinesin motor domain containing protein, putative	LdBPK_320009200	0	-0.04	-0.05	-0.04	-0.06	-0.03	-0.04	-0.05	-0.04	-0.04	-0.02	-0.04	-0.04	-0.02	-0.04	-0.03	-0.02	-0.04	-0.04	-0.06	-0.04	-0.05	-0.05	-0.04	-0.07	-0.08	-0.02	-0.02	-0.04	-0.04	-0.02	-0.04	-0.02	-0.05	-0.07	-0.08	-0.07	-0.03	-0.01	-0.04	0.01	-0.06	-0.08	-0.04	0.02	-0.06	-0.04	-0.03	-0.04	-0.02	-0.02	0	-0.02	-0.01	-0.01	-0.02	0.02	-0.09	-0.07	-0.09	-0.03	-0.03	-0.03	-0.04	-0.06	-0.05	-0.06	-0.09	-0.07	-0.03	-0.05	-0.05	-0.06	-0.01	-0.02	-0.02	-0.01	-0.05	-0.04	-0.03	-0.03	-0.03	-0.03	-0.02	-0.03	-0.02	-0.02	-0.01	-0.01	-0.01	-0.05	-0.05	-0.04	-0.04	-0.04	0	-0.01	-0.01	-0.02	0	-0.02	-0.01	-0.01	-0.04	-0.05	-0.04	-0.04	-0.05	-0.02	-0.03	0	-0.01	-0.01	0.01	-0.02	-0.03	-0.04	-0.05	-0.06	-0.05	-0.04	-0.01	0	-0.04	-0.05	-0.03	-0.03	-0.04	-0.04	-0.03	-0.04	-0.01	0	-0.03	0.01	-0.09	-0.05	-0.01	0.04	-0.05	-0.03	0.01	-0.05	-0.03	-0.04	-0.05	0.05	0.02	-0.03	-0.07	0.03	0.03	-0.02	0.03	-0.1	-0.01	-0.06	-0.07	-0.05	-0.07	-0.05	-0.06	-0.05	-0.07	-0.05	-0.04	-0.03	-0.07	-0.1	-0.03	-0.08	0	-0.04	0	0.02	0.07	0.09	-0.11	-0.04	-0.03	0.05	0.05	0.1	0.06	0.05	0.02	-0.11	0.15	0.04	0.01	0.09	0.07	0.1	0.11	0.04	0.12	0.07	0.21	0.16	0	0.07	0.09	0.12	0.1	-0.02	0.08	0.01	0.04	0	0.01	0.05	0.77	0.78	0.82	0.88	0.93	0.96	0.96	0.94	0.9	0.94	0.96	0.94	0.93	0.95	0.93	0.93	0.89	0.8	0.84	0.88	0.8	0.95	0.96	0.95	0.97	0.94	1	0.95	0.94	-0.01	-0.01	0.03	-0.08	-0.02	0	-0.02	-0.03	-0.05	-0.04	-0.03	-0.07	0.06	0.05	-0.06	-0.06	0.05	0.03	-0.04	-0.08	0.01	0.08	0.01	0.08	-0.02	-0.01	0.18	0.13	0.15	0.1	0.12	0.05	0.12	0.01	0.06	0.06	0	0.08	0.12	0.01	0.06	0.16	0.12	0.04	0.08	0.08	0.09	0.11	0.11	0.19	0.14	0.2	0.02	0.06	0.12	-0.04	-0.01	0.07	-0.01	0.04	-0.04	-0.03	0.01
LdBPK_320470.1	prostaglandin f synthase, putative	LdBPK_320009600	0	-0.04	-0.05	-0.02	-0.05	-0.03	-0.03	-0.04	-0.02	-0.03	0	-0.02	-0.03	-0.02	-0.04	-0.03	-0.03	-0.04	-0.03	-0.06	-0.03	-0.03	-0.04	-0.04	-0.06	-0.09	-0.02	-0.01	-0.03	-0.04	-0.01	-0.03	0	-0.04	-0.08	-0.08	-0.05	-0.01	0.01	-0.03	0.01	-0.07	-0.08	-0.04	0.02	-0.08	-0.03	-0.04	-0.05	0	-0.02	0.01	-0.01	0	0	-0.01	0.04	-0.07	-0.06	-0.08	-0.02	-0.03	-0.03	-0.04	-0.04	-0.04	-0.06	-0.08	-0.05	-0.03	-0.05	-0.03	-0.06	-0.01	-0.01	-0.01	-0.01	-0.04	-0.03	-0.02	-0.01	-0.02	-0.02	-0.01	-0.02	-0.02	-0.01	0	0	0	-0.05	-0.05	-0.03	-0.03	-0.03	0.01	-0.01	0	-0.02	0.02	-0.02	0.01	0	-0.02	-0.03	-0.02	-0.03	-0.04	-0.02	-0.02	0	0.01	0.01	0.02	-0.02	-0.03	-0.04	-0.05	-0.03	-0.04	-0.04	-0.02	0	-0.04	-0.06	-0.03	-0.03	-0.04	-0.04	-0.03	-0.02	-0.01	0.01	-0.02	-0.01	-0.08	-0.04	-0.04	0.05	-0.04	-0.05	0	-0.04	-0.04	-0.03	-0.07	0.07	0.03	0	-0.05	0.06	0.03	-0.01	0.04	-0.08	0	-0.06	-0.05	-0.04	-0.07	-0.04	-0.05	-0.04	-0.06	-0.03	-0.03	-0.04	-0.07	-0.12	-0.02	-0.06	0	-0.03	0.02	0.04	0.06	0.09	-0.12	-0.04	-0.01	0.08	0.06	0.12	0.08	0.08	0.04	-0.07	0.16	0.05	0.03	0.1	0.06	0.1	0.11	0.04	0.12	0.07	0.21	0.19	0.04	0.07	0.09	0.11	0.06	-0.03	0.11	0.02	0.03	0.02	0.02	0.05	0.74	0.79	0.82	0.86	0.93	0.93	0.95	0.93	0.89	0.94	0.94	0.93	0.92	0.94	0.92	0.93	0.88	0.81	0.83	0.89	0.81	0.94	0.95	0.95	0.96	0.94	0.95	1	0.94	-0.02	-0.02	0.02	-0.09	-0.02	-0.01	-0.03	-0.03	-0.07	-0.04	-0.05	-0.07	0.06	0.05	-0.11	-0.11	0	-0.01	-0.07	-0.11	0.01	0.08	-0.01	0.06	-0.04	0	0.18	0.15	0.16	0.12	0.15	0.04	0.12	0.01	0.08	0.04	0	0.06	0.11	0.01	0.07	0.18	0.13	0.06	0.1	0.1	0.08	0.14	0.13	0.18	0.16	0.21	0.02	0.1	0.12	-0.06	-0.02	0.07	-0.02	0.04	-0.05	-0.05	0.01
LdBPK_320360.1	hypothetical protein	LdBPK_320008500	0	-0.03	-0.04	-0.01	-0.04	-0.01	-0.02	-0.03	-0.02	-0.03	0	-0.02	-0.02	-0.01	-0.02	-0.02	-0.02	-0.03	-0.02	-0.05	-0.02	-0.03	-0.04	-0.03	-0.06	-0.08	-0.01	0.02	-0.01	-0.02	0	-0.02	0	-0.03	-0.06	-0.06	-0.05	0	0.03	-0.01	0.02	-0.05	-0.05	-0.02	0.02	-0.08	-0.03	0	-0.03	0	-0.01	0.03	-0.01	0.01	0.02	0.03	0.06	-0.05	-0.04	-0.05	0	-0.01	-0.01	-0.02	-0.03	-0.01	-0.03	-0.06	-0.05	-0.01	-0.03	-0.03	-0.03	0.01	0.01	0.01	0.01	-0.02	-0.01	-0.01	0.01	0	-0.01	0	0	0.01	0.01	0.02	0.02	0.02	-0.03	-0.03	0	0	0	0.01	0.01	0	0	0.02	0	0.02	0.01	0	-0.02	0	-0.02	-0.02	0	0	0.02	0.02	0.03	0.04	0	0	-0.01	-0.03	-0.03	-0.02	-0.02	0	0.02	-0.02	-0.03	0	-0.02	-0.01	-0.01	-0.01	-0.01	0.01	0.01	-0.02	0	-0.08	-0.05	0.01	0.1	-0.03	-0.02	0.03	-0.03	-0.03	-0.02	-0.06	0.05	0	0	-0.02	0.07	0.04	0	0.04	-0.12	0	-0.07	-0.06	-0.05	-0.08	-0.05	-0.06	-0.04	-0.06	-0.02	-0.01	-0.03	-0.06	-0.07	-0.01	-0.05	0.02	0	-0.04	0	0.04	0.07	-0.11	-0.05	-0.03	0.05	0.04	0.11	0.05	0.06	0.02	-0.06	0.16	0.03	-0.01	0.08	0.03	0.05	0.1	0.04	0.11	0.05	0.19	0.16	-0.02	0.05	0.08	0.09	0.08	-0.03	0.12	-0.02	0.04	0.02	0	0.04	0.76	0.78	0.81	0.86	0.92	0.94	0.94	0.94	0.89	0.93	0.94	0.93	0.92	0.93	0.92	0.93	0.88	0.79	0.82	0.87	0.83	0.94	0.95	0.94	0.94	0.92	0.94	0.94	1	-0.01	0	0.03	-0.07	0	0	-0.01	-0.01	-0.04	-0.03	-0.03	-0.06	0.02	0.01	-0.09	-0.08	0.02	-0.02	-0.08	-0.11	0.02	0.08	-0.04	0.05	-0.02	-0.02	0.19	0.15	0.16	0.12	0.15	-0.01	0.08	-0.01	0.05	0.03	-0.01	0.06	0.09	-0.01	0.04	0.14	0.12	0.03	0.11	0.09	0.08	0.11	0.09	0.2	0.17	0.21	0.02	0.06	0.1	-0.06	-0.03	0.05	-0.03	0.03	-0.06	-0.05	0.01
LdBPK_261170.1	hypothetical protein	LdBPK_260017000	0.15	0.09	0.1	0.07	0.07	0.1	0.1	0.1	0.1	0.1	0.15	0.13	0.11	0.14	0.13	0.13	0.13	0.11	0.12	0.08	0.09	0.1	0.07	0.09	0.12	0.12	0.08	0.02	-0.01	0.05	0.06	0.07	0.07	0.03	0.08	0.14	0.1	0.14	0.07	0.1	0.12	0.12	0.06	0.17	0.2	0.14	0.07	0.07	0.04	0.05	0.13	0.01	-0.01	0.09	0.07	0.06	0.11	0.13	0.06	0.1	0.1	0.09	0.14	0.15	0.12	0.08	0.03	0.05	0.09	0.06	0.06	0.05	0.02	0.12	0.12	0.11	0.18	0.16	0.15	0.13	0.13	0.16	0.17	0.17	0.15	0.17	0.14	0.16	0.13	0.12	0.13	0.14	0.13	0.17	0.13	0.12	0.13	0.15	0.13	0.13	0.19	0.11	0.17	0.12	0.12	0.09	0.11	0.13	0.14	0.16	0.14	0.11	0.1	0.12	0.1	0.11	0.17	0.13	0.13	0.11	0.17	0.2	0.18	0.17	0.19	0.13	0.15	0.15	0.18	0.14	0.17	0.2	0.12	0.12	0.15	0.15	0.26	-0.27	-0.21	-0.1	-0.06	0.01	-0.02	-0.11	0.03	0.18	-0.4	0.11	-0.11	-0.09	-0.15	0.02	0.01	0.02	0.05	0.11	-0.1	-0.08	-0.06	0	0.01	0	-0.02	-0.04	-0.09	-0.05	0.08	0.03	0.07	-0.25	-0.2	0.02	-0.48	-0.05	-0.02	-0.01	0.03	-0.06	-0.11	-0.01	-0.18	-0.17	-0.26	-0.19	-0.25	-0.18	-0.29	-0.34	-0.26	-0.05	-0.09	-0.01	-0.03	-0.03	-0.06	-0.11	-0.13	-0.05	-0.21	-0.1	-0.04	-0.27	-0.25	-0.18	-0.1	-0.29	-0.18	-0.22	-0.14	-0.2	-0.06	0.11	0.07	0.1	0.04	0.05	0.07	0.05	0.07	0.02	0.01	0.05	0.09	0.11	0.08	0.12	0.1	0.08	0.05	0.04	0.01	-0.04	0.04	0.02	-0.01	0.05	0.01	-0.01	-0.02	-0.01	1	0.85	0.89	0.71	0.74	0.88	0.82	0.9	0.86	0.82	0.79	0.8	0.28	0.22	0.09	0.1	0.14	0.23	0.25	0.26	0.14	0.31	0.21	0.13	0.22	0.43	0.02	0.2	0.21	0.16	0.16	0.07	0.14	0.06	0.12	0.12	0.16	0.2	0.07	0.1	0.03	0.15	0.15	-0.19	-0.1	-0.08	0.03	0.07	0	0.03	0.02	-0.03	-0.01	0.04	0.03	0.04	0.07	0	0.07	-0.01	-0.04	-0.11	-0.12
LdBPK_261190.1	aldo/keto reductase, putative	LdBPK_260017200	0.11	0.06	0.06	0.05	0.04	0.06	0.06	0.07	0.04	0.04	0.1	0.08	0.06	0.06	0.06	0.08	0.08	0.05	0.08	0.05	0.04	0.06	0.03	0.04	0.06	0.06	0.04	0.02	0	0.02	0.03	0.03	0.02	0.02	0.03	0.08	0.05	0.07	0.06	0.07	0.04	0.1	0.03	0.13	0.13	0.07	0.04	0.04	0.01	0.03	0.06	-0.02	0	0.07	0.02	0.06	0.07	0.07	0.04	0.07	0.03	0.06	0.1	0.1	0.07	0.07	0.02	0.01	0.07	0.04	0.05	0.04	0.01	0.07	0.07	0.05	0.11	0.09	0.07	0.07	0.08	0.11	0.1	0.1	0.08	0.1	0.1	0.11	0.07	0.07	0.07	0.07	0.08	0.11	0.1	0.05	0.09	0.09	0.06	0.08	0.15	0.07	0.12	0.07	0.07	0.05	0.08	0.1	0.12	0.11	0.1	0.08	0.08	0.06	0.07	0.05	0.1	0.08	0.09	0.04	0.1	0.11	0.09	0.11	0.1	0.09	0.07	0.07	0.11	0.09	0.1	0.13	0.04	0.06	0.08	0.11	0.15	-0.11	-0.13	-0.04	-0.04	0.02	-0.04	-0.04	0.03	0.13	-0.46	0.06	-0.08	-0.05	-0.08	0.01	-0.04	0.01	0.04	0.05	-0.07	-0.04	-0.03	0.01	0	-0.01	-0.05	-0.05	-0.02	-0.03	0.07	0.01	0	-0.13	-0.09	0.03	-0.32	-0.06	-0.01	0	-0.06	-0.07	-0.09	-0.09	-0.12	-0.14	-0.19	-0.18	-0.17	-0.12	-0.22	-0.25	-0.19	-0.06	-0.12	-0.02	-0.06	-0.07	-0.08	-0.13	-0.15	-0.04	-0.19	-0.07	-0.06	-0.2	-0.23	-0.19	-0.1	-0.2	-0.11	-0.16	-0.06	-0.13	0	0.03	0.05	0.05	0.03	0.01	0.04	0.03	0.03	0	-0.02	0.02	0.04	0.07	0.04	0.06	0.05	0.05	0.01	0.04	-0.02	-0.03	0.02	0.01	0.01	0.03	0.02	-0.01	-0.02	0	0.85	1	0.85	0.74	0.75	0.86	0.83	0.88	0.85	0.79	0.82	0.81	0.14	0.04	0.09	0.09	0.15	0.12	0.14	0.18	0.08	0.14	0.11	0.04	0.1	0.27	0.03	0.16	0.17	0.14	0.14	-0.02	0.04	0	0.04	0.11	0.1	0.07	-0.01	0.02	-0.03	0.04	0.02	-0.18	-0.12	-0.06	-0.01	0	-0.13	-0.05	-0.03	-0.07	-0.05	0	-0.09	0.04	0.06	-0.03	0.07	0.01	0	-0.05	-0.07
LdBPK_261130.1	hypothetical protein	LdBPK_260016600	0.1	0.04	0.06	0.02	0.02	0.06	0.05	0.06	0.05	0.03	0.08	0.07	0.03	0.06	0.06	0.07	0.06	0.04	0.07	0.02	0.05	0.05	0.03	0.03	0.06	0.06	0.02	-0.03	-0.03	0	0.02	0	0	0	0.05	0.06	0.06	0.07	0.05	0.07	0.05	0.08	0.01	0.11	0.1	0.07	0.04	0.05	0.03	0.01	0.06	0	-0.01	0.06	0.01	0.04	0.05	0.05	0.04	0.05	0.04	0.04	0.09	0.11	0.07	0.05	0.02	0	0.06	0.03	0.04	0.03	-0.01	0.07	0.05	0.07	0.11	0.08	0.06	0.07	0.06	0.09	0.1	0.1	0.08	0.1	0.08	0.09	0.08	0.06	0.08	0.08	0.06	0.1	0.08	0.06	0.08	0.09	0.08	0.06	0.12	0.05	0.11	0.07	0.04	0.02	0.06	0.09	0.11	0.1	0.1	0.07	0.07	0.05	0.05	0.06	0.11	0.07	0.06	0.05	0.1	0.13	0.09	0.1	0.11	0.06	0.06	0.06	0.11	0.11	0.1	0.15	0.05	0.06	0.11	0.07	0.15	-0.1	-0.11	-0.06	-0.05	0.01	-0.02	-0.07	-0.01	0.13	-0.45	0.05	-0.05	-0.03	-0.05	0.07	0.01	0.04	0.03	0.09	-0.05	-0.04	-0.02	0.03	0.02	0	-0.01	-0.01	-0.03	-0.08	0.03	0	-0.01	-0.15	-0.12	0	-0.31	-0.09	-0.09	-0.02	0	-0.07	-0.08	-0.04	-0.15	-0.17	-0.19	-0.12	-0.18	-0.13	-0.24	-0.23	-0.19	-0.08	-0.09	-0.01	-0.04	-0.08	-0.07	-0.12	-0.14	-0.01	-0.17	-0.03	-0.05	-0.2	-0.22	-0.15	-0.07	-0.24	-0.14	-0.16	-0.06	-0.16	-0.04	0.07	0.07	0.08	0.06	0.04	0.07	0.06	0.06	0.05	0.02	0.06	0.07	0.11	0.08	0.1	0.09	0.08	0.01	0.06	0.01	-0.02	0.05	0.04	0.02	0.07	0.05	0.03	0.02	0.03	0.89	0.85	1	0.78	0.79	0.9	0.85	0.91	0.88	0.83	0.83	0.85	0.2	0.1	0.11	0.11	0.14	0.14	0.16	0.22	0.15	0.15	0.09	0.07	0.1	0.23	-0.04	0.11	0.12	0.09	0.07	-0.02	0.03	-0.01	0.04	0.09	0.03	0.12	-0.01	0.03	-0.01	0.06	0	-0.2	-0.09	-0.1	-0.07	-0.03	-0.07	-0.03	-0.01	-0.04	0	0	-0.08	0.05	0.06	-0.03	0.08	0	0.01	-0.06	-0.06
LdBPK_261150.1	Ring finger domain containing protein, putative	LdBPK_260016800	-0.04	-0.04	-0.06	-0.07	-0.09	-0.07	-0.07	-0.07	-0.09	-0.09	-0.06	-0.08	-0.09	-0.1	-0.07	-0.07	-0.09	-0.07	-0.08	-0.09	-0.09	-0.06	-0.09	-0.08	-0.05	-0.04	-0.1	-0.1	-0.09	-0.09	-0.05	-0.11	-0.12	-0.06	-0.04	-0.05	-0.06	-0.06	-0.07	-0.04	-0.09	-0.02	-0.03	-0.01	-0.08	-0.02	-0.07	-0.04	-0.1	-0.09	-0.07	-0.09	-0.03	-0.01	-0.1	-0.05	-0.06	-0.09	-0.09	-0.05	-0.08	-0.06	-0.01	-0.01	-0.07	-0.06	-0.11	-0.09	-0.05	-0.06	-0.04	-0.04	-0.1	-0.07	-0.1	-0.08	-0.07	-0.05	-0.07	-0.07	-0.07	-0.05	-0.07	-0.06	-0.06	-0.07	-0.08	-0.06	-0.07	-0.08	-0.07	-0.06	-0.08	-0.05	-0.06	-0.09	-0.07	-0.07	-0.08	-0.07	-0.01	-0.08	-0.03	-0.05	-0.07	-0.09	-0.06	-0.02	-0.02	-0.02	-0.01	-0.04	-0.04	-0.08	-0.09	-0.11	-0.05	-0.08	-0.06	-0.1	-0.06	-0.04	-0.08	-0.06	-0.07	-0.09	-0.08	-0.09	-0.02	-0.04	-0.05	0.01	-0.13	-0.07	-0.01	0	-0.01	0.07	-0.01	0.06	-0.01	0.01	-0.03	0.04	-0.11	0.09	-0.42	-0.09	-0.02	-0.02	-0.02	-0.02	-0.07	0	0.02	0.03	0.02	0.01	0.04	0.04	0.01	0.02	0.01	0.03	0.08	0	0.06	0.04	0.02	0.06	0.03	0.04	-0.03	0.04	0.01	0.01	-0.03	-0.04	0.05	-0.01	0.04	0.03	-0.07	-0.01	-0.03	0.04	-0.12	-0.03	-0.02	0.04	0.03	0.01	0	-0.09	-0.06	-0.14	-0.12	0.03	-0.13	0.05	-0.07	-0.09	-0.16	-0.02	0.06	-0.02	0.12	0	0.12	0.03	0.08	-0.05	-0.02	-0.07	-0.06	-0.06	-0.07	-0.08	-0.07	-0.05	-0.1	-0.09	-0.08	-0.06	-0.06	-0.08	-0.08	-0.08	-0.1	-0.08	-0.11	-0.07	-0.1	-0.08	-0.1	-0.06	-0.07	-0.08	-0.09	-0.07	0.71	0.74	0.78	1	0.76	0.82	0.75	0.84	0.84	0.8	0.83	0.81	0.07	-0.01	-0.01	-0.02	0.13	0.1	0.04	0.1	0.01	-0.02	-0.05	-0.07	-0.01	0.01	-0.15	0.02	0.04	0.02	0.02	-0.03	0	-0.02	0.05	0.05	0.01	0.03	-0.02	-0.03	-0.04	-0.03	-0.06	-0.11	-0.07	-0.02	-0.03	-0.07	-0.12	-0.04	0.02	-0.06	0.05	-0.09	-0.09	0.14	0.13	0	0.13	0.07	0.12	0.15	0.09
LdBPK_261100.1	axonemal dynein light chain, putative	LdBPK_260016300	0.07	0.05	0.04	0.04	0.04	0.06	0.05	0.05	0.06	0.03	0.08	0.05	0.04	0.05	0.06	0.05	0.04	0.05	0.05	0.05	0.04	0.04	0.05	0.02	0.04	0.05	0.02	0.03	0.02	0.01	0.03	0.03	0.02	0.03	0.05	0.04	0.04	0.07	0.06	0.06	0	0.09	0.05	0.11	0.04	0.05	0.02	0.02	-0.05	0.02	0.04	-0.01	0.03	0.12	-0.02	0.03	0.08	0.03	0.03	0.06	-0.01	0.05	0.08	0.08	0.05	0.03	-0.01	0.01	0.04	0.04	0.06	0.04	0	0.03	0.03	0.02	0.06	0.05	0.04	0.05	0.06	0.08	0.06	0.04	0.05	0.05	0.06	0.07	0.05	0.03	0.04	0.04	0.04	0.07	0.05	0.04	0.06	0.08	0.06	0.05	0.1	0.04	0.08	0.05	0.04	0.02	0.06	0.09	0.1	0.1	0.09	0.07	0.08	0.03	0.05	0.01	0.05	0.05	0.03	0	0.09	0.07	0.03	0.06	0.04	0.01	0.02	0.01	0.08	0.05	0.03	0.09	0	0.04	0.03	0.08	0.09	0.05	-0.07	0.03	0.03	-0.02	-0.04	-0.06	0.04	0.01	-0.39	-0.02	-0.02	-0.03	-0.03	-0.05	-0.03	0.07	0.02	0.02	-0.05	-0.04	-0.02	-0.01	-0.01	-0.01	-0.02	-0.03	0.02	0.03	0.11	0.08	0	0.02	0.04	0.1	-0.14	0	0.02	0.01	-0.02	-0.09	0.04	-0.01	0.02	-0.08	-0.14	-0.09	-0.05	-0.02	-0.15	-0.08	-0.08	-0.02	-0.02	-0.03	-0.11	-0.1	-0.08	-0.1	-0.13	0.08	-0.14	0.02	-0.04	-0.14	-0.19	-0.11	0.02	-0.04	0.06	-0.02	-0.01	-0.07	0.1	-0.02	0.04	-0.03	0.01	0	-0.02	-0.01	-0.01	-0.02	-0.02	0	0.01	0.01	0.01	-0.01	0.02	-0.01	-0.02	-0.03	-0.02	-0.02	0	-0.01	-0.01	0.02	0.01	-0.02	-0.02	0	0.74	0.75	0.79	0.76	1	0.84	0.82	0.86	0.84	0.78	0.81	0.81	0.08	0.04	-0.05	-0.04	0.2	0.07	0.07	0.11	0.03	0.01	0	-0.03	-0.03	0.07	-0.02	0.13	0.14	0.13	0.13	-0.04	-0.05	-0.02	-0.01	0.03	0.04	0.07	-0.02	-0.03	-0.04	-0.01	-0.08	-0.14	-0.08	-0.04	-0.08	-0.04	-0.06	-0.01	0.03	-0.08	-0.02	-0.04	-0.02	0.09	0.09	-0.05	0.11	0.08	0.04	0.04	0.01
LdBPK_261110.1	hypothetical protein	LdBPK_260016400	0.06	0.02	0.02	0	0	0.02	0.01	0.02	0	0.01	0.06	0.03	0.02	0.03	0.03	0.04	0.01	0.02	0.03	0	0.01	0.02	0.01	0	0.03	0.03	-0.02	-0.02	-0.05	-0.02	0.01	-0.03	-0.02	-0.01	0.02	0.05	0.01	0.03	0.01	0.03	-0.01	0.05	0.02	0.1	0.05	0.05	0.02	0.03	-0.03	-0.03	0.03	-0.03	-0.02	0.04	-0.03	0	0.02	0.02	-0.02	0.04	0	0.01	0.05	0.05	0.01	0	-0.04	-0.02	0.02	0	0.01	0.01	-0.01	0.03	0.01	0	0.05	0.04	0.03	0.02	0.03	0.06	0.05	0.04	0.03	0.05	0.03	0.04	0.02	0.02	0.03	0.02	0.02	0.05	0.03	0.02	0.02	0.05	0.03	0.02	0.07	0.01	0.05	0.03	0.01	-0.01	0.01	0.05	0.06	0.07	0.05	0.03	0.04	0.02	0.02	0.01	0.04	0.02	0.02	0	0.04	0.07	0.03	0.05	0.05	0.02	0.02	0.02	0.07	0.04	0.05	0.1	0	0.02	0.06	0.08	0.13	-0.06	-0.07	-0.06	-0.04	0.01	-0.05	-0.04	0.05	0.1	-0.49	-0.01	-0.09	-0.08	-0.08	-0.02	-0.01	-0.01	0.03	0.08	-0.04	-0.03	0	0.03	0.02	0.02	-0.01	0	0	0.03	0.13	0.04	0.06	-0.05	-0.02	0.09	-0.23	-0.04	-0.02	-0.01	-0.04	-0.06	-0.03	0	-0.05	-0.07	-0.14	-0.07	-0.08	-0.03	-0.16	-0.14	-0.13	-0.02	-0.03	0.03	-0.04	-0.04	-0.05	-0.09	-0.08	0.02	-0.14	-0.01	-0.03	-0.14	-0.16	-0.07	0	-0.13	-0.04	-0.09	-0.02	-0.08	0.04	0.05	0.03	0.04	0.01	0.03	0.03	0.03	0.03	0.02	-0.02	0.01	0.04	0.06	0.05	0.04	0.04	0.02	0	0.01	-0.02	-0.02	0.03	0.01	0	0.04	0.01	0	-0.01	0	0.88	0.86	0.9	0.82	0.84	1	0.88	0.94	0.91	0.85	0.88	0.88	0.15	0.06	0.04	0.05	0.15	0.15	0.11	0.15	0.1	0.14	0.05	0.03	0.08	0.21	-0.07	0.09	0.11	0.08	0.08	0.04	0.03	0.02	0.04	0.05	0.06	0.12	0.03	0.03	0	0.1	0.02	-0.1	-0.06	-0.03	-0.02	0.02	-0.01	0.05	0.04	-0.02	0.03	0.01	-0.04	0.09	0.09	-0.02	0.12	0.07	0.05	0.01	0
LdBPK_261200.1	hypothetical protein	LdBPK_260017300	0.04	0	0	-0.02	-0.02	-0.01	0	0	-0.01	-0.01	0.04	0.01	0	0.01	0.01	0.01	0	-0.02	0	-0.02	-0.01	-0.02	-0.02	-0.03	-0.02	-0.02	-0.05	-0.04	-0.07	-0.04	-0.03	-0.05	-0.04	-0.04	0.01	0.01	0.02	0.04	0.05	0.03	0.02	0.04	0.04	0.07	0.06	0.05	-0.01	0.01	-0.05	-0.01	0.02	-0.04	-0.01	0.06	-0.03	-0.01	0.04	0.01	0	0.05	0	0.02	0.06	0.06	0.03	0.01	-0.03	-0.01	0.03	0	0.01	0.01	-0.03	0.02	-0.01	0.01	0.06	0.04	0.03	0.02	0.04	0.06	0.04	0.04	0.02	0.05	0.03	0.05	0.04	0.03	0.04	0.01	0.02	0.06	0.04	0.02	0.03	0.06	0.03	0.03	0.08	0.03	0.08	0.03	0.02	0	0.04	0.06	0.06	0.08	0.04	0.03	0.04	0.01	0.02	-0.02	0.07	0.03	0.02	0	0.07	0.07	0.03	0.05	0.04	0.02	0	0.01	0.07	0.04	0.04	0.11	-0.02	0.01	0.03	0.06	0.1	-0.02	-0.08	0.01	-0.02	0.03	-0.02	-0.03	0.05	0.04	-0.42	0.01	-0.05	-0.02	-0.04	0.01	0.01	0.07	0.04	0.08	-0.05	-0.01	0	0.04	0.03	0.02	0	0	0.03	-0.02	0.07	0.03	0.03	-0.04	-0.04	0.08	-0.22	-0.05	-0.03	0.04	0	-0.07	-0.04	-0.06	-0.05	-0.07	-0.18	-0.15	-0.14	-0.02	-0.2	-0.18	-0.14	-0.03	-0.06	0.02	-0.1	-0.12	-0.06	-0.12	-0.11	0.02	-0.14	-0.03	-0.03	-0.16	-0.18	-0.11	-0.03	-0.16	-0.02	-0.08	-0.02	-0.07	0.02	-0.02	0.04	0.02	0	0	0	-0.01	-0.01	-0.03	-0.04	-0.01	0	0.03	0.01	0.01	0.03	0.02	-0.03	-0.01	-0.04	-0.04	0	-0.03	-0.02	0.01	-0.01	-0.02	-0.03	-0.01	0.82	0.83	0.85	0.75	0.82	0.88	1	0.9	0.88	0.81	0.81	0.83	0.12	0.06	0.04	0.04	0.19	0.13	0.05	0.18	0.1	0.1	0.04	-0.01	0.07	0.18	-0.04	0.1	0.09	0.08	0.08	0.01	0.01	0.05	0.07	0.01	0.07	0.09	0	-0.02	-0.03	0.06	-0.02	-0.16	-0.04	-0.04	-0.04	0	-0.09	0.02	0.02	-0.08	-0.03	0.02	-0.11	0.09	0.09	0.01	0.14	0.08	0.06	0.04	0.04
LdBPK_261090.1	TROVE domain containing protein, putative	LdBPK_260016200	0.08	0.05	0.04	0.03	0.03	0.05	0.04	0.05	0.04	0.03	0.09	0.06	0.05	0.05	0.07	0.05	0.05	0.05	0.06	0.03	0.03	0.05	0.02	0.03	0.05	0.05	0.01	0.01	-0.01	0.01	0.03	0.02	0.02	0.01	0.05	0.07	0.04	0.06	0.04	0.07	0.02	0.08	0.05	0.12	0.08	0.07	0.02	0.03	-0.02	0.01	0.04	-0.01	-0.01	0.08	0	0.03	0.07	0.05	0.02	0.05	0.02	0.05	0.09	0.09	0.04	0.03	-0.01	0.01	0.06	0.03	0.05	0.04	0	0.05	0.04	0.04	0.08	0.07	0.07	0.06	0.07	0.09	0.08	0.09	0.06	0.09	0.07	0.08	0.06	0.05	0.06	0.05	0.06	0.09	0.07	0.05	0.05	0.08	0.06	0.05	0.12	0.06	0.11	0.07	0.05	0.04	0.06	0.09	0.1	0.1	0.09	0.07	0.08	0.05	0.04	0.03	0.08	0.05	0.06	0.02	0.09	0.1	0.07	0.08	0.07	0.05	0.04	0.05	0.1	0.06	0.08	0.14	0.02	0.05	0.06	0.1	0.15	-0.08	-0.07	-0.05	-0.04	0.02	-0.02	-0.04	0.01	0.11	-0.46	0.04	-0.06	-0.04	-0.07	-0.02	0	0.02	0.01	0.06	-0.06	-0.04	-0.02	0.01	0.01	0	-0.01	-0.01	-0.01	0	0.08	0.05	0.04	-0.09	-0.06	0.05	-0.26	-0.03	-0.03	-0.01	-0.05	-0.1	-0.07	-0.04	-0.09	-0.11	-0.18	-0.17	-0.16	-0.1	-0.24	-0.21	-0.18	-0.05	-0.1	-0.03	-0.08	-0.09	-0.09	-0.16	-0.15	-0.03	-0.2	-0.01	-0.07	-0.19	-0.25	-0.15	-0.09	-0.15	-0.06	-0.13	-0.02	-0.13	0.02	0.02	0.03	0.04	-0.01	0.02	0	0	0.01	-0.02	-0.03	-0.01	0.02	0.05	0.03	0.03	0.03	0.01	-0.01	0	-0.04	-0.03	-0.01	-0.02	-0.03	0.01	-0.01	-0.03	-0.03	-0.01	0.9	0.88	0.91	0.84	0.86	0.94	0.9	1	0.94	0.87	0.89	0.91	0.15	0.09	0.03	0.03	0.13	0.12	0.1	0.17	0.09	0.12	0.07	0.03	0.09	0.21	-0.04	0.15	0.16	0.12	0.13	-0.01	0.03	-0.01	0.05	0.11	0.09	0.09	-0.02	0.01	-0.03	0.04	-0.02	-0.19	-0.11	-0.09	-0.05	-0.01	-0.08	-0.03	0.01	-0.08	-0.04	-0.01	-0.05	0.07	0.08	-0.02	0.1	0.03	0.03	0	-0.01
LdBPK_261140.1	RNA pseudouridylate synthase, putative	LdBPK_260016700	0.06	0.03	0.03	0.02	0.02	0.03	0.03	0.04	0.03	0.02	0.06	0.04	0.03	0.04	0.05	0.05	0.04	0.04	0.05	0.03	0.03	0.03	0.02	0.03	0.05	0.06	0.01	-0.01	-0.03	0.01	0.02	0.01	-0.01	0.01	0.06	0.04	0.02	0.03	0.01	0.04	0	0.05	0.01	0.08	0.05	0.05	0.01	0.01	-0.03	-0.03	0.02	-0.02	-0.03	0.04	-0.03	0.01	0.03	0.01	-0.01	0.04	0	0.02	0.07	0.05	0.02	0	-0.03	-0.03	0.03	0.01	0.01	0.02	-0.02	0.03	0	0	0.05	0.04	0.02	0.03	0.03	0.06	0.05	0.05	0.03	0.05	0.03	0.05	0.02	0.02	0.03	0.03	0.02	0.06	0.04	0.01	0.03	0.05	0.03	0.02	0.09	0.01	0.06	0.04	0.02	0.02	0.03	0.06	0.07	0.07	0.07	0.04	0.04	0.01	0.02	0	0.06	0.02	0.01	0	0.05	0.07	0.03	0.05	0.05	0.02	0	0.01	0.08	0.05	0.04	0.11	-0.01	0.02	0.04	0.08	0.12	-0.04	-0.09	-0.01	-0.02	0.02	0	-0.04	-0.03	0.14	-0.46	0.04	-0.07	-0.04	-0.06	-0.01	-0.02	0.03	0.01	0.03	-0.06	-0.05	-0.01	0	-0.01	-0.02	-0.03	-0.03	-0.03	-0.05	0.05	0.02	-0.01	-0.11	-0.08	0.03	-0.23	-0.02	-0.03	-0.01	-0.02	-0.09	-0.04	-0.03	-0.08	-0.09	-0.21	-0.14	-0.16	-0.06	-0.2	-0.19	-0.19	-0.04	-0.08	0.02	-0.06	-0.12	-0.07	-0.18	-0.14	-0.02	-0.18	-0.01	-0.07	-0.17	-0.22	-0.12	-0.05	-0.17	-0.03	-0.1	-0.02	-0.09	0.04	0.01	0.03	0.01	-0.02	-0.01	-0.02	-0.03	-0.02	-0.03	-0.06	-0.03	-0.01	0.02	-0.01	0	0.01	-0.01	-0.03	-0.02	-0.05	-0.05	-0.04	-0.04	-0.04	-0.02	-0.03	-0.05	-0.07	-0.04	0.86	0.85	0.88	0.84	0.84	0.91	0.88	0.94	1	0.84	0.89	0.89	0.14	0.06	-0.01	-0.01	0.17	0.13	0.14	0.2	0.07	0.1	0.07	-0.01	0.06	0.16	-0.03	0.14	0.16	0.13	0.13	-0.01	0.01	-0.01	0.07	0.08	0.07	0.07	-0.01	0	-0.03	0.03	-0.02	-0.19	-0.11	-0.07	-0.03	-0.03	-0.1	-0.04	-0.01	-0.11	-0.02	-0.04	-0.03	0.09	0.09	0	0.1	0.04	0.04	0.04	0.02
LdBPK_261120.1	mitochondrialRNAbindingcomplex1subunit,putative	LdBPK_260016500	0.04	0.02	0.01	-0.02	-0.02	-0.01	-0.01	0.01	0.01	0	0.04	0.01	-0.01	0	0.01	0.01	-0.01	-0.01	0	-0.02	-0.01	0	-0.03	-0.02	0.02	0.01	-0.03	-0.04	-0.05	-0.03	-0.03	-0.04	-0.05	-0.02	-0.01	0.06	0.05	0.07	0.03	0.05	0	0.06	0.02	0.08	0.08	0.03	0.05	0.06	-0.01	0.01	0.03	-0.02	0.01	0.09	-0.01	0.03	0.06	0.03	0	0.05	0.04	0.02	0.07	0.07	0.05	0.05	-0.01	0.01	0.06	0.03	0.02	0.03	-0.01	0.05	0.04	0.04	0.08	0.07	0.04	0.05	0.04	0.07	0.06	0.06	0.06	0.07	0.05	0.07	0.05	0.04	0.05	0.04	0.04	0.08	0.06	0.04	0.05	0.06	0.04	0.05	0.09	0.05	0.1	0.06	0.05	0.01	0.06	0.09	0.09	0.12	0.09	0.07	0.07	0.05	0.03	0.03	0.07	0.03	0.05	0.02	0.09	0.07	0.06	0.05	0.05	0.03	0.04	0.04	0.07	0.07	0.09	0.14	0.02	0.06	0.07	0.05	0.12	-0.02	-0.09	0	0	-0.05	-0.04	-0.09	-0.02	0.05	-0.39	0.05	-0.03	0.05	0.02	0.07	0.03	0.06	0.02	-0.01	-0.09	-0.07	-0.06	-0.02	-0.04	-0.04	-0.06	-0.08	-0.04	-0.05	0.02	0.01	-0.04	-0.06	-0.08	0.02	-0.21	-0.03	0	0.03	-0.04	-0.05	-0.01	-0.03	-0.06	-0.09	-0.14	-0.1	-0.06	-0.02	-0.16	-0.1	-0.12	-0.01	-0.04	0.05	-0.02	-0.06	-0.08	-0.09	-0.1	0.01	-0.12	0.02	-0.04	-0.1	-0.17	-0.09	0	-0.12	-0.03	-0.07	0.04	-0.06	0.01	-0.02	0.02	0.01	-0.01	0	-0.01	-0.01	-0.01	-0.02	-0.05	-0.02	0.01	0.01	0.02	0.02	0.02	0	-0.04	-0.01	-0.03	-0.03	-0.01	-0.02	-0.04	0	-0.01	-0.04	-0.04	-0.03	0.82	0.79	0.83	0.8	0.78	0.85	0.81	0.87	0.84	1	0.83	0.82	0.16	0.09	-0.02	-0.03	0.17	0.16	0.13	0.17	0.04	0.08	0.1	0.05	0.05	0.18	0	0.15	0.16	0.15	0.13	0	0.01	0.07	0.1	0.1	0.09	0.1	-0.02	0.03	0	0.01	-0.01	-0.15	-0.09	-0.05	-0.01	0	-0.07	0	0.03	-0.06	-0.03	-0.02	-0.03	0.04	0.03	-0.02	0.07	0	0.03	-0.01	-0.03
LdBPK_261160.1	hypothetical protein	LdBPK_260016900	0.01	-0.01	-0.03	-0.03	-0.03	-0.03	-0.02	-0.01	-0.03	-0.04	0	-0.01	-0.03	-0.03	-0.02	0	-0.03	-0.03	-0.03	-0.03	-0.03	-0.02	-0.04	-0.03	0	0	-0.03	-0.04	-0.07	-0.04	-0.03	-0.07	-0.07	-0.03	-0.01	0	-0.02	-0.01	-0.04	0.01	-0.06	0.02	-0.02	0.03	0	0.04	0.01	0	-0.03	-0.03	0.01	-0.05	-0.03	0.04	-0.05	-0.02	0.01	-0.02	-0.04	0	-0.02	0	0.03	0.02	-0.03	-0.02	-0.05	-0.05	0.02	-0.02	0	-0.01	-0.04	-0.01	-0.05	-0.03	0	-0.01	-0.03	-0.02	-0.02	0.01	0	0	-0.01	0	-0.01	0.01	-0.02	-0.02	-0.01	-0.01	-0.02	0.01	0	-0.05	-0.01	0	-0.02	-0.01	0.03	-0.03	0.02	0.01	-0.01	-0.04	-0.01	0.04	0.03	0.03	0.02	0.01	0.01	-0.02	0	-0.02	-0.01	-0.02	0	-0.04	0	0.04	-0.01	-0.01	0	-0.02	-0.04	-0.03	0.02	0	0.01	0.05	-0.05	-0.04	0.03	-0.02	0.02	0.05	-0.04	0	-0.02	-0.02	-0.05	-0.04	-0.05	0.08	-0.44	-0.06	-0.13	-0.09	-0.08	-0.04	-0.02	-0.03	0.01	0	-0.05	-0.05	-0.01	-0.01	-0.03	-0.03	-0.05	-0.03	-0.03	0	0.06	0.04	-0.01	-0.07	-0.06	-0.01	-0.14	-0.06	-0.08	-0.03	-0.12	-0.1	-0.02	-0.03	-0.1	-0.1	-0.19	-0.13	-0.08	-0.06	-0.13	-0.12	-0.14	-0.08	-0.09	0	-0.05	-0.14	-0.14	-0.18	-0.11	0	-0.18	0.02	-0.05	-0.11	-0.22	-0.1	-0.06	-0.11	-0.01	-0.11	0.02	-0.08	0	0	0	-0.02	-0.02	-0.01	-0.01	-0.03	-0.01	-0.03	-0.05	-0.04	-0.02	0	0	-0.01	0	-0.02	-0.02	-0.01	-0.06	-0.01	-0.03	-0.03	-0.03	0	-0.02	-0.03	-0.05	-0.03	0.79	0.82	0.83	0.83	0.81	0.88	0.81	0.89	0.89	0.83	1	0.86	0.11	0	-0.04	-0.05	0.12	0.12	0.08	0.13	0.03	0.01	0.06	-0.01	0.06	0.07	-0.03	0.12	0.14	0.13	0.12	-0.04	-0.02	-0.03	0.02	0.07	0	0.04	-0.06	-0.05	-0.03	-0.03	-0.09	-0.19	-0.13	-0.1	-0.07	-0.05	-0.11	-0.06	-0.04	-0.11	0	-0.05	-0.05	0.07	0.07	-0.02	0.05	0.01	0.04	0.04	0.05
LdBPK_261180.1	DnaJ domain containing protein, putative	LdBPK_260017100	0.03	0	-0.02	-0.03	-0.03	-0.01	-0.02	0.01	-0.01	-0.02	0.01	0	-0.01	0	0	0	-0.01	0.01	0.01	-0.01	-0.01	0.01	-0.01	-0.03	0	0	-0.05	-0.03	-0.05	-0.03	-0.01	-0.04	-0.03	0	0.02	0.05	0.03	0.04	0.01	0.05	-0.01	0.07	0.03	0.09	0.03	0.05	0.01	0.03	-0.03	-0.03	0.01	-0.01	0	0.06	-0.03	0.02	0.04	0.03	0.01	0.04	0.02	0.03	0.07	0.05	0.02	0	-0.04	-0.01	0.04	-0.01	0.02	0.01	-0.01	0.03	0.01	0.01	0.05	0.03	0.02	0.02	0.02	0.06	0.04	0.04	0.02	0.04	0.02	0.03	0.02	0.02	0.03	0.03	0.02	0.06	0.05	0	0	0.04	0.03	0.02	0.07	0.02	0.05	0.03	0.02	0	0.03	0.05	0.07	0.08	0.06	0.04	0.05	0.01	0.02	0	0.05	0.01	0.02	0.01	0.04	0.05	0.02	0.04	0.03	0	0.01	0.01	0.05	0.03	0.04	0.09	-0.02	0.01	0.04	0.09	0.11	-0.01	0.01	-0.02	-0.03	-0.03	-0.07	-0.07	0.02	0.1	-0.47	0.05	-0.05	0	-0.02	0.01	-0.02	0.05	0.02	-0.01	-0.07	-0.05	-0.01	-0.01	-0.03	-0.03	-0.03	-0.04	-0.01	0.06	0.11	0.11	0.05	-0.01	0.04	0.08	-0.12	-0.04	-0.04	0.01	-0.03	-0.07	-0.06	-0.03	-0.08	-0.1	-0.17	-0.11	-0.12	-0.05	-0.19	-0.13	-0.12	-0.09	-0.12	-0.05	-0.09	-0.17	-0.1	-0.18	-0.13	-0.03	-0.18	-0.03	-0.1	-0.15	-0.21	-0.14	-0.09	-0.1	-0.01	-0.09	0	-0.11	0.06	-0.03	-0.04	-0.04	-0.06	-0.05	-0.05	-0.06	-0.04	-0.06	-0.09	-0.05	-0.04	-0.02	-0.03	-0.03	-0.03	-0.05	-0.1	-0.06	-0.1	-0.05	-0.07	-0.07	-0.08	-0.04	-0.05	-0.07	-0.07	-0.06	0.8	0.81	0.85	0.81	0.81	0.88	0.83	0.91	0.89	0.82	0.86	1	0.11	0.03	0.01	0.02	0.15	0.09	0.05	0.16	-0.01	-0.02	0.02	-0.06	-0.01	0.12	0	0.11	0.12	0.1	0.1	-0.07	-0.05	-0.08	0.01	0.08	-0.02	-0.02	-0.1	-0.05	-0.04	-0.08	-0.13	-0.16	-0.12	-0.08	-0.1	-0.09	-0.11	-0.07	-0.04	-0.11	-0.06	-0.07	-0.09	0.09	0.1	-0.05	0.11	0.02	0.07	0.05	0.02
LdBPK_352800.1	hypothetical protein	LdBPK_350033100	-0.04	-0.12	-0.08	-0.14	-0.16	-0.1	-0.12	-0.11	-0.12	-0.12	-0.11	-0.12	-0.12	-0.08	-0.11	-0.08	-0.08	-0.11	-0.12	-0.13	-0.11	-0.13	-0.12	-0.14	-0.1	-0.08	-0.09	-0.2	-0.2	-0.12	-0.17	-0.12	-0.15	-0.16	-0.15	-0.1	-0.16	-0.12	-0.18	-0.19	-0.1	-0.14	-0.19	-0.12	-0.02	-0.1	-0.17	-0.16	-0.1	-0.2	-0.13	-0.15	-0.23	-0.21	-0.15	-0.21	-0.14	-0.14	-0.2	-0.16	-0.1	-0.17	-0.13	-0.13	-0.12	-0.17	-0.18	-0.16	-0.14	-0.17	-0.19	-0.21	-0.21	-0.11	-0.13	-0.11	-0.11	-0.12	-0.12	-0.14	-0.15	-0.13	-0.09	-0.1	-0.09	-0.1	-0.13	-0.12	-0.1	-0.11	-0.12	-0.12	-0.14	-0.1	-0.13	-0.08	-0.09	-0.13	-0.11	-0.13	-0.12	-0.13	-0.13	-0.16	-0.13	-0.15	-0.18	-0.17	-0.11	-0.1	-0.12	-0.14	-0.14	-0.14	-0.13	-0.14	-0.14	-0.1	-0.16	-0.13	-0.05	-0.08	-0.04	-0.08	-0.09	-0.09	-0.1	-0.08	-0.1	-0.09	-0.08	-0.05	-0.11	-0.06	-0.08	-0.11	-0.04	-0.29	-0.19	-0.1	-0.09	0.04	0.09	-0.1	0.08	0.16	-0.05	0.03	-0.05	-0.08	-0.15	0.07	0	-0.01	-0.05	0.07	-0.09	-0.1	-0.09	-0.04	-0.02	-0.04	-0.02	-0.03	-0.06	-0.1	-0.02	0.03	0.01	-0.16	-0.15	0.09	-0.4	-0.02	-0.08	-0.03	-0.05	-0.02	-0.05	0.01	-0.26	-0.13	-0.06	-0.06	-0.13	-0.22	-0.19	-0.14	-0.17	0.02	0.03	0.04	0	0.03	-0.11	0.06	-0.03	-0.07	-0.08	-0.08	-0.03	-0.2	-0.1	-0.11	-0.07	-0.24	-0.18	-0.26	-0.13	-0.19	-0.19	0.11	0.08	0.16	0.08	0.03	0.12	0.1	0.09	0.01	0.05	0.07	0.12	0.1	0.09	0.13	0.13	0.08	0.05	0.13	0.1	-0.08	0.09	0.08	0.04	0.07	0.08	0.06	0.06	0.02	0.28	0.14	0.2	0.07	0.08	0.15	0.12	0.15	0.14	0.16	0.11	0.11	1	0.83	0.11	0.11	0.07	0.2	0.2	0.27	0.11	0.27	0.15	0.17	0.12	0.28	-0.08	0.01	0.03	-0.02	-0.04	0.02	0.23	0.16	0.1	-0.03	0.05	0.18	0.05	0.06	0.06	0.11	0.18	-0.15	-0.05	-0.05	0.07	0.03	-0.01	-0.01	0	0.05	-0.07	0	0.01	0.23	0.25	0.24	0.2	0.17	0.18	0.05	0.1
LdBPK_352810.1	50Sribosome-bindingGTPase,putative	LdBPK_350033200	-0.11	-0.16	-0.12	-0.18	-0.18	-0.16	-0.16	-0.15	-0.14	-0.15	-0.15	-0.15	-0.15	-0.12	-0.13	-0.12	-0.1	-0.13	-0.15	-0.17	-0.15	-0.17	-0.18	-0.17	-0.14	-0.12	-0.12	-0.21	-0.22	-0.14	-0.2	-0.14	-0.16	-0.19	-0.18	-0.09	-0.17	-0.13	-0.2	-0.2	-0.1	-0.2	-0.2	-0.14	-0.05	-0.13	-0.22	-0.22	-0.16	-0.22	-0.14	-0.16	-0.24	-0.19	-0.14	-0.24	-0.15	-0.15	-0.2	-0.17	-0.13	-0.18	-0.16	-0.17	-0.15	-0.19	-0.22	-0.18	-0.17	-0.19	-0.23	-0.23	-0.22	-0.14	-0.14	-0.14	-0.1	-0.13	-0.12	-0.15	-0.16	-0.17	-0.11	-0.13	-0.12	-0.12	-0.14	-0.15	-0.13	-0.14	-0.16	-0.14	-0.16	-0.11	-0.16	-0.11	-0.1	-0.15	-0.14	-0.16	-0.13	-0.14	-0.15	-0.18	-0.16	-0.16	-0.18	-0.19	-0.15	-0.13	-0.14	-0.16	-0.16	-0.13	-0.17	-0.16	-0.15	-0.12	-0.16	-0.12	-0.08	-0.11	-0.08	-0.09	-0.11	-0.12	-0.12	-0.07	-0.13	-0.13	-0.1	-0.08	-0.13	-0.09	-0.14	-0.12	-0.07	-0.38	-0.15	-0.05	-0.06	0.02	0.09	-0.14	0.06	0.22	-0.01	0.03	-0.08	-0.13	-0.19	-0.03	-0.03	-0.1	-0.02	0.05	-0.11	-0.1	-0.1	-0.06	-0.02	-0.04	-0.02	-0.03	-0.09	-0.1	-0.06	0.03	0.05	-0.15	-0.06	0.11	-0.35	0.05	-0.03	0	-0.01	0.01	-0.05	0.03	-0.26	-0.12	-0.08	-0.13	-0.2	-0.24	-0.23	-0.17	-0.22	0	-0.03	-0.05	-0.07	0.01	-0.09	0.04	-0.07	-0.16	-0.15	-0.06	-0.06	-0.2	-0.11	-0.12	-0.11	-0.18	-0.17	-0.26	-0.12	-0.15	-0.13	0.13	0.04	0.19	0.08	0.05	0.1	0.09	0.1	0	0.06	0.08	0.12	0.11	0.09	0.13	0.13	0.09	0.06	0.1	0.11	-0.04	0.07	0.06	0.03	0.06	0.04	0.05	0.05	0.01	0.22	0.04	0.1	-0.01	0.04	0.06	0.06	0.09	0.06	0.09	0	0.03	0.83	1	0.08	0.07	0.08	0.13	0.18	0.24	0.13	0.21	0.18	0.16	0.13	0.33	-0.03	0.06	0.07	0.03	0	-0.01	0.18	0.18	0.15	0	0.09	0.1	0	0.01	0.01	0.07	0.13	-0.16	-0.12	-0.11	0	0.05	-0.03	0	-0.01	0.01	-0.1	-0.06	0.03	0.24	0.27	0.32	0.22	0.19	0.2	0.09	0.12
LdBPK_312180.1	hypothetical protein	LdBPK_310030600	-0.06	-0.13	-0.07	-0.13	-0.11	-0.08	-0.06	-0.07	-0.1	-0.09	-0.1	-0.08	-0.1	-0.05	-0.09	-0.07	-0.07	-0.06	-0.05	-0.1	-0.06	-0.12	-0.08	-0.1	-0.09	-0.07	-0.11	-0.08	-0.11	-0.09	-0.09	-0.08	-0.09	-0.12	-0.08	-0.03	-0.07	-0.08	-0.1	-0.09	-0.09	-0.09	-0.1	-0.05	-0.12	-0.09	-0.1	-0.09	-0.09	-0.18	-0.06	-0.06	-0.13	-0.12	-0.09	-0.15	-0.16	-0.02	-0.09	-0.09	-0.1	-0.11	-0.06	-0.07	-0.07	-0.06	-0.09	-0.11	-0.12	-0.14	-0.09	-0.1	-0.15	-0.09	-0.05	-0.11	-0.06	-0.1	-0.09	-0.08	-0.09	-0.1	-0.08	-0.07	-0.05	-0.06	-0.09	-0.09	-0.06	-0.09	-0.05	-0.07	-0.11	-0.11	-0.08	-0.16	-0.05	-0.09	-0.06	-0.08	-0.09	-0.13	-0.13	-0.12	-0.1	-0.1	-0.11	-0.11	-0.09	-0.08	-0.09	-0.11	-0.14	-0.12	-0.04	-0.04	-0.02	-0.04	-0.08	-0.08	-0.05	-0.01	-0.04	-0.05	-0.03	-0.07	-0.08	-0.04	-0.08	-0.06	-0.08	-0.1	-0.08	-0.08	-0.06	-0.03	-0.03	-0.13	-0.21	-0.14	-0.06	-0.01	-0.07	-0.06	0.13	0.21	0.01	-0.04	-0.06	-0.05	-0.08	-0.04	-0.04	-0.09	0	-0.07	-0.13	-0.11	-0.12	-0.09	-0.09	-0.1	-0.1	-0.1	-0.09	0.19	0.18	0.18	0.13	0.08	0.11	0.18	-0.18	-0.07	-0.06	0.04	0.04	0.11	-0.05	-0.02	-0.2	-0.11	-0.1	-0.04	-0.22	-0.2	-0.18	-0.15	-0.01	-0.11	-0.23	-0.09	-0.01	-0.14	-0.06	-0.1	-0.14	-0.15	-0.11	-0.06	-0.07	-0.13	-0.23	-0.12	-0.15	-0.17	-0.09	0	-0.03	-0.04	-0.1	-0.11	-0.12	-0.09	-0.06	-0.14	-0.07	-0.05	-0.09	-0.09	-0.08	-0.04	-0.07	-0.07	-0.1	-0.08	-0.04	0	-0.08	-0.06	-0.1	-0.16	-0.08	-0.1	-0.08	-0.07	-0.07	-0.06	-0.11	-0.09	0.09	0.09	0.11	-0.01	-0.05	0.04	0.04	0.03	-0.01	-0.02	-0.04	0.01	0.11	0.08	1	0.99	0.16	0.06	0.09	0.18	-0.05	0.01	0.03	-0.01	-0.04	0.19	-0.07	-0.31	-0.3	-0.32	-0.35	0.01	-0.01	-0.01	-0.07	0	-0.04	-0.06	-0.15	-0.05	-0.11	-0.14	-0.08	-0.19	-0.19	-0.23	-0.03	-0.12	-0.13	-0.05	-0.19	-0.09	-0.11	-0.17	-0.08	0.18	0.19	0.07	0.24	0.19	0.16	0.07	0.04
LdBPK_312190.1	FungaltRNAligasephosphodiesterasedomaincontainingprotein,putative	LdBPK_310030700	-0.05	-0.13	-0.06	-0.13	-0.11	-0.07	-0.06	-0.07	-0.09	-0.08	-0.09	-0.08	-0.1	-0.05	-0.08	-0.07	-0.06	-0.05	-0.04	-0.09	-0.06	-0.11	-0.07	-0.09	-0.08	-0.06	-0.11	-0.08	-0.1	-0.08	-0.09	-0.07	-0.08	-0.12	-0.08	-0.02	-0.07	-0.07	-0.1	-0.08	-0.09	-0.09	-0.1	-0.04	-0.11	-0.09	-0.1	-0.1	-0.08	-0.18	-0.05	-0.05	-0.13	-0.12	-0.09	-0.15	-0.16	-0.01	-0.09	-0.09	-0.1	-0.11	-0.06	-0.06	-0.07	-0.06	-0.09	-0.11	-0.11	-0.13	-0.09	-0.1	-0.14	-0.09	-0.05	-0.1	-0.05	-0.09	-0.08	-0.08	-0.09	-0.1	-0.07	-0.06	-0.04	-0.05	-0.09	-0.09	-0.06	-0.08	-0.04	-0.07	-0.1	-0.1	-0.07	-0.15	-0.05	-0.08	-0.05	-0.07	-0.09	-0.12	-0.12	-0.12	-0.09	-0.1	-0.1	-0.11	-0.09	-0.07	-0.09	-0.11	-0.14	-0.12	-0.04	-0.04	-0.01	-0.04	-0.08	-0.06	-0.04	-0.01	-0.03	-0.04	-0.02	-0.06	-0.08	-0.03	-0.08	-0.07	-0.08	-0.1	-0.07	-0.07	-0.06	-0.01	-0.02	-0.15	-0.23	-0.13	-0.05	-0.01	-0.08	-0.06	0.13	0.2	-0.01	-0.04	-0.07	-0.07	-0.1	-0.04	-0.04	-0.09	0	-0.06	-0.13	-0.1	-0.12	-0.08	-0.08	-0.09	-0.09	-0.09	-0.08	0.2	0.19	0.19	0.16	0.08	0.12	0.2	-0.19	-0.07	-0.04	0.04	0.03	0.11	-0.06	-0.01	-0.22	-0.12	-0.1	-0.04	-0.22	-0.21	-0.18	-0.17	-0.02	-0.12	-0.24	-0.1	-0.01	-0.14	-0.05	-0.11	-0.15	-0.17	-0.1	-0.07	-0.05	-0.13	-0.22	-0.11	-0.14	-0.16	-0.1	0	-0.03	-0.06	-0.09	-0.11	-0.13	-0.08	-0.06	-0.13	-0.06	-0.04	-0.09	-0.08	-0.07	-0.04	-0.06	-0.07	-0.1	-0.07	-0.03	0	-0.08	-0.06	-0.09	-0.16	-0.06	-0.09	-0.08	-0.07	-0.06	-0.06	-0.11	-0.08	0.1	0.09	0.11	-0.02	-0.04	0.05	0.04	0.03	-0.01	-0.03	-0.05	0.02	0.11	0.07	0.99	1	0.16	0.04	0.09	0.18	-0.03	0.01	0.04	-0.01	-0.02	0.21	-0.08	-0.31	-0.3	-0.32	-0.35	0.02	-0.01	-0.01	-0.07	0.01	-0.04	-0.06	-0.16	-0.03	-0.12	-0.14	-0.08	-0.18	-0.19	-0.23	-0.03	-0.11	-0.13	-0.04	-0.19	-0.09	-0.11	-0.17	-0.09	0.18	0.2	0.07	0.24	0.19	0.17	0.06	0.04
LdBPK_353880.1	proteasome beta 2 subunit, putative	LdBPK_350044100	-0.01	-0.08	-0.05	-0.1	-0.09	-0.1	-0.08	-0.07	-0.11	-0.08	-0.11	-0.06	-0.1	-0.06	-0.06	-0.05	-0.07	-0.05	-0.05	-0.05	-0.07	-0.11	-0.1	-0.1	-0.05	-0.02	-0.09	-0.1	-0.12	-0.07	-0.09	-0.06	-0.08	-0.1	-0.03	-0.09	-0.03	-0.02	-0.05	-0.07	-0.05	-0.06	-0.1	-0.09	-0.11	-0.09	-0.18	-0.16	-0.13	-0.14	-0.13	-0.16	-0.03	-0.07	-0.14	-0.11	-0.09	-0.12	-0.13	-0.13	-0.09	-0.13	-0.06	-0.05	-0.05	-0.19	-0.1	-0.13	-0.11	-0.14	-0.15	-0.08	-0.12	-0.12	-0.12	-0.12	-0.06	-0.11	-0.13	-0.07	-0.09	-0.08	-0.07	-0.13	-0.12	-0.08	-0.1	-0.09	-0.08	-0.12	-0.11	-0.07	-0.12	-0.08	-0.11	-0.11	-0.04	-0.03	-0.03	-0.08	-0.07	-0.16	-0.11	-0.11	-0.1	-0.11	-0.11	-0.11	-0.08	-0.09	-0.07	-0.11	-0.11	-0.14	-0.03	-0.13	-0.08	-0.09	-0.14	-0.14	0	-0.09	-0.08	-0.07	-0.08	-0.11	-0.1	-0.12	-0.1	-0.07	-0.14	-0.02	-0.13	-0.09	-0.06	-0.04	-0.01	-0.11	-0.17	0.02	0.03	-0.01	0.04	-0.03	-0.02	0.19	0.01	0.11	0.02	0.05	-0.05	0.15	0.02	0.21	0.07	0	-0.05	-0.05	-0.05	-0.03	-0.01	-0.03	-0.06	-0.05	-0.03	0.01	0.07	0.06	0.04	0.07	0.02	0.08	-0.13	0.01	-0.06	0.13	0.09	0.01	0.03	0.08	-0.02	-0.08	-0.17	-0.04	-0.09	-0.11	-0.06	-0.1	-0.02	-0.11	-0.12	-0.09	0.06	0	-0.16	-0.12	-0.19	0.05	-0.06	-0.07	0.01	-0.11	-0.15	-0.14	-0.04	-0.14	-0.03	0	-0.11	0	0.06	0	0.07	0.02	0.06	-0.01	0	0.03	0.04	0.02	-0.01	0.07	0.02	0.03	0.04	0.01	0.06	0.1	-0.02	-0.01	-0.02	-0.04	0.08	0.01	0.02	0.06	0.01	0.05	0	0.02	0.14	0.15	0.14	0.13	0.2	0.15	0.19	0.13	0.17	0.17	0.12	0.15	0.07	0.08	0.16	0.16	1	0.42	0.13	0.55	0.06	-0.01	-0.01	-0.03	-0.09	0.05	-0.07	-0.09	-0.07	-0.11	-0.11	0.06	0	0.11	-0.03	0.02	0.11	-0.01	-0.08	-0.04	-0.05	-0.11	0.01	-0.2	-0.1	-0.13	0.02	0	-0.08	-0.08	-0.09	-0.12	-0.03	-0.04	-0.02	0.32	0.31	0.22	0.31	0.27	0.31	0.27	0.21
LdBPK_353740.1	Peroxisomal biogenesis factor 11 (PEX11), putative	LdBPK_350042600	0.07	0.01	0.01	-0.02	-0.02	-0.02	-0.02	-0.01	-0.04	-0.03	0	0.02	-0.02	0.05	0.05	0.04	-0.01	-0.02	-0.04	0	-0.03	-0.02	-0.02	-0.02	0.04	0.05	0.05	-0.05	-0.09	-0.02	-0.02	-0.05	-0.06	-0.04	-0.02	-0.03	0.03	0.04	-0.01	-0.02	0.04	-0.02	-0.07	-0.02	0.02	0.13	0.03	-0.04	0.02	0.01	0	-0.09	-0.04	-0.03	-0.04	-0.04	-0.06	-0.01	-0.04	-0.04	0.03	-0.02	0.03	0.05	0.03	-0.04	-0.02	-0.02	-0.03	-0.02	-0.06	-0.01	-0.03	0	0	0.04	0.02	0.03	-0.02	0.01	-0.02	0.03	0.05	0.02	0.03	0	0.01	0.04	0.04	-0.01	0.01	0.03	0	0.01	-0.02	0.04	0.07	0.08	0.05	-0.01	0	-0.04	0.01	0.02	0.03	-0.03	-0.02	-0.02	0.03	0.02	0.03	-0.01	0.01	-0.05	-0.05	0.07	0.04	0.02	-0.02	0.01	0.1	0.08	0.09	0.03	0.09	0	0.02	0.02	0.01	0.06	0.02	0.15	0.06	0.03	0.11	-0.06	0.12	-0.24	-0.15	-0.05	-0.1	0.01	0.1	-0.1	0.06	0.16	0.09	0.1	0.02	0	-0.07	0.08	0.03	0.13	0.01	0.06	-0.13	-0.15	-0.12	-0.11	-0.09	-0.1	-0.08	-0.1	-0.17	-0.11	-0.02	-0.05	0.03	-0.26	-0.24	-0.15	-0.37	-0.06	-0.13	-0.03	0.11	-0.08	-0.07	0.13	-0.08	-0.21	-0.18	-0.1	-0.16	-0.2	-0.26	-0.18	-0.13	-0.09	-0.05	0.06	0.05	-0.02	-0.12	-0.09	-0.14	-0.06	-0.09	-0.16	0.02	-0.15	-0.15	-0.15	-0.1	-0.2	-0.2	-0.19	-0.21	-0.15	-0.17	0.1	0.11	0.06	0.1	0.01	0.06	0.05	0.05	0.03	0.01	0.06	0.06	0.07	0.07	0.08	0.03	0.07	0.07	0.08	0.03	0.02	0.08	0.04	0.02	0.06	-0.02	0.03	-0.01	-0.02	0.23	0.12	0.14	0.1	0.07	0.15	0.13	0.12	0.13	0.16	0.12	0.09	0.2	0.13	0.06	0.04	0.42	1	0.31	0.55	0.04	0.23	0.25	0.13	0.14	0.26	-0.01	0.02	0.03	-0.02	-0.02	0.06	0.03	0.13	0.08	0	0.19	0.1	0.03	0.06	0	0.07	0.17	-0.17	-0.07	-0.03	0.09	0.03	0.02	-0.05	0.08	-0.04	-0.05	0.09	-0.03	0.14	0.13	0.31	0.08	0.04	0.09	0.05	0.05
NA	hypothetical protein	LdBPK_190014000	0.02	0.03	0.05	0	0.03	0.02	0.05	0.02	0.03	0.03	0.03	0.06	0.03	0.07	0.05	0.08	0.07	0.06	0.05	0.03	0.02	0.02	0.06	0.03	0.04	0.09	0.09	-0.06	-0.03	-0.01	0.02	-0.02	0.01	-0.02	-0.01	0.12	0.05	0.04	0.03	0.02	0.05	0.02	-0.03	0.07	0.09	0.14	0.05	0.01	0.12	0.01	0.07	-0.03	-0.05	-0.02	0.04	-0.01	-0.04	0.06	-0.01	0.02	0.05	0.04	0.06	0.07	0.06	0.07	0.05	0.04	0.05	-0.02	0	-0.02	-0.02	0.02	0.1	0.07	0.1	0.07	0.06	0.07	0.04	0.05	0.1	0.11	0.09	0.08	0.09	0.11	0.06	0.07	0.09	0.11	0.07	0.06	0.03	0.07	0.09	0.08	0.08	0.06	0.08	0	0.05	0.05	0.08	0.02	0.04	0.03	0.08	0.04	0.1	0.06	0.01	0.02	0.04	0.08	0.1	0.07	0.02	0.14	0.12	0.14	0.16	0.13	0.13	0.1	0.11	0.11	0.08	0.11	0.09	0.09	0.14	0.13	0.1	0.06	0.15	-0.31	-0.39	-0.05	-0.03	0.04	0.05	-0.09	-0.03	0.15	-0.03	0.05	-0.13	-0.14	-0.17	0.03	-0.01	-0.06	0	0.16	-0.02	-0.01	-0.01	0.03	0.06	0.03	0.06	0.06	-0.1	-0.09	-0.02	-0.04	-0.01	-0.34	-0.3	-0.14	-0.43	-0.1	-0.07	0	0.03	-0.15	-0.08	-0.06	-0.29	-0.22	-0.23	-0.09	-0.29	-0.37	-0.23	-0.27	-0.18	-0.08	-0.13	-0.01	0.03	0	-0.08	-0.05	-0.14	-0.11	-0.17	-0.05	0.01	-0.21	-0.15	-0.08	-0.07	-0.32	-0.29	-0.24	-0.23	-0.18	-0.23	0.1	-0.01	0.07	0	-0.03	0.01	0.02	0.01	0.01	0	0.03	0.05	0.04	0.04	0.08	0.03	0.03	0.1	-0.01	0	-0.03	-0.01	0	-0.04	-0.02	-0.05	-0.04	-0.07	-0.08	0.25	0.14	0.16	0.04	0.07	0.11	0.05	0.1	0.14	0.13	0.08	0.05	0.2	0.18	0.09	0.09	0.13	0.31	1	0.35	0.16	0.28	0.27	0.19	0.15	0.25	-0.12	-0.06	-0.03	-0.06	-0.08	0.04	0.08	0.01	0.12	0.01	0.2	0.13	0.07	0.08	0.08	0.05	0.06	-0.17	-0.16	-0.2	-0.03	-0.04	-0.07	-0.06	-0.09	0.01	0.01	-0.01	0	0.05	0.06	0.12	0.01	-0.08	0	-0.07	-0.11
LdBPK_353770.1	hypothetical protein	LdBPK_350042900	0.03	-0.01	-0.03	-0.09	-0.03	-0.03	-0.03	-0.02	-0.07	-0.05	-0.07	-0.01	-0.05	0.04	-0.01	0.01	-0.02	-0.01	0	-0.04	-0.01	-0.04	-0.07	-0.03	0	0.02	-0.03	-0.12	-0.08	-0.02	-0.06	-0.04	-0.05	-0.06	-0.02	0.01	0.02	0.02	0	-0.02	0.01	-0.03	-0.05	-0.03	-0.05	0.05	-0.09	-0.08	-0.02	-0.08	-0.09	-0.13	-0.03	-0.05	-0.03	-0.07	-0.07	0	-0.03	-0.08	0.01	-0.05	0.01	0.06	0.04	-0.08	-0.02	-0.06	-0.02	-0.09	-0.08	-0.05	-0.07	-0.05	0	0.01	0.04	0	-0.03	0.01	-0.02	0.02	0.02	-0.02	0	0	-0.01	0	0.02	-0.01	-0.01	0.04	-0.02	0	-0.01	-0.02	0.02	0.03	0.05	-0.01	0.01	-0.06	0	-0.01	-0.01	-0.03	-0.04	-0.07	-0.01	0.01	-0.02	-0.04	-0.04	-0.06	-0.01	0.04	0.03	0.03	-0.02	-0.01	0.08	0.02	0.07	0.06	0.06	0	0.01	-0.01	-0.03	0.02	-0.01	0.1	0.03	0.02	0	0.04	0.11	-0.36	-0.28	-0.07	-0.03	-0.01	0.04	-0.15	0.06	0.21	0.04	0.11	-0.1	-0.07	-0.22	0.08	-0.04	0.07	0.04	0.11	-0.04	-0.01	0	0.04	0.04	0.02	-0.01	0.03	-0.1	-0.06	-0.01	0.05	0.08	-0.17	-0.16	-0.07	-0.36	-0.08	-0.19	-0.01	0.01	-0.04	-0.22	-0.08	-0.28	-0.33	-0.33	-0.23	-0.31	-0.3	-0.31	-0.27	-0.27	-0.25	-0.24	-0.19	-0.12	-0.15	-0.27	-0.2	-0.25	-0.11	-0.22	-0.22	-0.05	-0.27	-0.29	-0.35	-0.26	-0.35	-0.29	-0.28	-0.25	-0.23	-0.22	-0.02	0.04	-0.01	0.03	-0.09	-0.05	-0.06	-0.03	-0.08	-0.08	-0.03	-0.02	-0.02	-0.03	0.02	-0.01	0	-0.02	-0.08	-0.06	-0.12	-0.06	-0.07	-0.08	-0.05	-0.08	-0.08	-0.11	-0.11	0.26	0.18	0.22	0.1	0.11	0.15	0.18	0.17	0.2	0.17	0.13	0.16	0.27	0.24	0.18	0.18	0.55	0.55	0.35	1	0.2	0.07	0.12	0.06	0.03	0.2	-0.07	-0.08	-0.08	-0.11	-0.12	-0.14	-0.08	0.01	-0.06	0.01	0.04	-0.03	-0.13	-0.13	-0.1	-0.13	-0.06	-0.34	-0.28	-0.3	-0.09	-0.08	-0.17	-0.19	-0.1	-0.21	-0.17	-0.12	-0.14	0.27	0.29	0.27	0.21	0.13	0.23	0.14	0.12
LdBPK_312130.1	hypothetical protein	LdBPK_310030000	-0.01	0.02	0.03	0.01	0.02	0.02	0.02	0.03	0.01	0.01	0.04	0.02	0.01	0.03	0.04	0.02	0.05	0.01	0.03	-0.04	-0.02	0	0.01	0.02	0.02	0.04	0.06	-0.01	0.02	0	0	0.03	-0.02	-0.07	-0.03	0.02	-0.03	0.01	0.05	0.05	0.03	0	0.05	0.09	0.01	0.02	0.02	0.01	0.05	-0.06	0	-0.05	-0.08	-0.05	0.02	0.01	0	0	0.02	-0.03	-0.02	0	-0.03	0.07	0.01	-0.01	0.01	0	0	0.01	-0.05	0	-0.01	0.02	0.01	0.04	0.04	0.05	0.07	0.04	0.07	0.02	0.05	0.07	0.03	0.06	0.03	0.08	0.04	0.05	0.06	0.04	0.07	0.05	0.03	0.09	0.01	0.04	0.03	0.03	0.06	0.02	0.05	0.01	0.01	0.02	-0.01	0.05	0.02	0.03	0.01	0.03	0.03	0.05	0.02	0.05	0.06	0.03	0.05	0.04	0.07	0.06	0.05	0.05	0.06	0.07	0.03	0.04	0.03	0.03	0.05	0.05	0.05	0.04	-0.01	0.1	0.06	-0.18	-0.15	-0.11	-0.06	0.04	0.1	-0.08	-0.1	-0.1	-0.25	-0.01	-0.11	-0.09	-0.15	-0.06	0.02	0.04	-0.01	0.5	0.26	0.27	0.28	0.34	0.33	0.32	0.15	0.38	0.1	-0.04	0.08	-0.06	0.06	-0.06	-0.03	0.06	-0.25	-0.13	-0.14	-0.1	-0.21	-0.14	-0.24	-0.19	-0.11	-0.21	-0.19	-0.09	-0.11	-0.21	-0.19	-0.21	-0.25	-0.14	-0.13	-0.18	-0.18	-0.05	0.01	-0.13	-0.2	0.01	-0.05	-0.06	-0.17	-0.21	-0.15	-0.08	-0.16	-0.23	-0.27	-0.23	-0.23	-0.26	-0.16	0.02	0.01	0.05	-0.03	0	0.04	0.02	0.03	0.01	0.06	0.05	0.04	0.06	0.04	0.06	0.08	0.04	0.07	0.03	0.03	-0.04	0.06	0.03	0.02	0.03	0.01	0.01	0.01	0.02	0.14	0.08	0.15	0.01	0.03	0.1	0.1	0.09	0.07	0.04	0.03	-0.01	0.11	0.13	-0.05	-0.03	0.06	0.04	0.16	0.2	1	0.19	0.08	0.16	0.05	0.12	-0.2	-0.13	-0.13	-0.18	-0.14	-0.06	-0.1	-0.11	-0.08	-0.02	0.1	-0.04	0.09	-0.11	0	0.07	0.09	-0.17	-0.14	-0.08	-0.09	-0.03	-0.01	-0.02	0.02	-0.05	-0.15	-0.01	-0.24	0.14	0.12	0.01	0.15	0.1	0.07	0.02	0
NA	rRNA	LdBPK_210010700	0.42	0.28	0.33	0.3	0.28	0.3	0.3	0.29	0.3	0.29	0.34	0.34	0.33	0.34	0.31	0.31	0.28	0.28	0.29	0.26	0.25	0.26	0.28	0.3	0.28	0.28	0.33	0.19	0.16	0.21	0.21	0.23	0.24	0.15	0.24	0.3	0.25	0.24	0.24	0.2	0.31	0.27	0.22	0.32	0.4	0.36	0.25	0.22	0.31	0.28	0.39	0.22	0.11	0.09	0.23	0.2	0.2	0.22	0.17	0.22	0.25	0.21	0.24	0.27	0.25	0.24	0.27	0.25	0.24	0.26	0.22	0.2	0.28	0.26	0.3	0.26	0.29	0.35	0.32	0.3	0.31	0.31	0.35	0.35	0.35	0.34	0.34	0.36	0.3	0.32	0.31	0.31	0.32	0.3	0.27	0.36	0.34	0.33	0.3	0.28	0.31	0.29	0.29	0.27	0.31	0.27	0.24	0.26	0.28	0.29	0.3	0.25	0.23	0.28	0.28	0.28	0.28	0.29	0.25	0.29	0.3	0.36	0.37	0.33	0.37	0.35	0.34	0.3	0.33	0.32	0.32	0.4	0.37	0.35	0.32	0.2	0.33	-0.24	-0.2	-0.19	-0.11	0.05	-0.05	-0.04	0.14	0.18	-0.02	0.08	-0.06	-0.1	-0.11	0.03	0.04	-0.03	-0.01	0.15	-0.13	-0.13	-0.16	-0.08	-0.04	-0.06	-0.07	-0.12	-0.3	-0.32	-0.11	-0.31	-0.18	-0.54	-0.6	-0.2	-0.63	0.16	0.04	0.07	0.06	0.08	0.13	0.22	0.06	0.09	0.07	0.12	0.07	-0.04	0.02	-0.11	-0.1	0.37	0.37	0.37	0.37	0.41	0.35	0.37	0.3	0.28	0.26	0.24	0.21	0.04	0.19	0.23	0.27	-0.24	-0.18	-0.18	-0.07	0.01	-0.12	0.21	0.19	0.15	0.04	0.14	0.17	0.15	0.15	0.1	0.14	0.12	0.17	0.2	0.17	0.2	0.18	0.1	0.17	0.11	0.12	-0.01	0.16	0.12	0.15	0.11	0.06	0.08	0.08	0.08	0.31	0.14	0.15	-0.02	0.01	0.14	0.1	0.12	0.1	0.08	0.01	-0.02	0.27	0.21	0.01	0.01	-0.01	0.23	0.28	0.07	0.19	1	0.43	0.51	0.33	0.49	0.07	0.23	0.24	0.18	0.19	0.42	0.39	0.23	0.26	0.1	0.36	0.66	0.69	0.51	0.58	0.64	0.65	0.32	0.31	0.29	0.49	0.38	0.35	0.44	0.46	0.52	0.43	0.45	0.4	-0.24	-0.28	-0.18	-0.27	-0.19	-0.33	-0.36	-0.34
NA	Amastinsurfaceglycoprotein,putative	LdBPK_340022900	0.18	0.1	0.11	0.08	0.12	0.06	0.1	0.1	0.09	0.08	0.13	0.11	0.13	0.09	0.13	0.11	0.09	0.12	0.09	0.09	0.07	0.04	0.07	0.09	0.11	0.13	0.17	0	-0.02	0.03	0.07	0.04	0.04	-0.01	0.02	0.2	0.14	0.1	0.09	0.13	0.16	0.1	0	0.17	0.25	0.27	0.17	0.09	0.17	0.2	0.25	0.1	0.03	0.1	0.09	0.05	0.09	0.15	0.05	0.07	0.09	0.12	0.11	0.1	0.12	0.13	0.12	0.09	0.13	0.14	0.11	0.08	0.14	0.12	0.2	0.17	0.18	0.18	0.17	0.16	0.15	0.18	0.19	0.2	0.2	0.18	0.2	0.21	0.15	0.16	0.18	0.18	0.17	0.16	0.12	0.19	0.22	0.22	0.16	0.13	0.2	0.15	0.15	0.15	0.17	0.15	0.12	0.17	0.15	0.14	0.17	0.12	0.09	0.14	0.12	0.19	0.11	0.17	0.11	0.14	0.17	0.2	0.25	0.2	0.19	0.17	0.17	0.19	0.2	0.16	0.19	0.24	0.19	0.22	0.19	0.1	0.22	-0.2	-0.22	-0.13	-0.05	-0.45	-0.27	-0.5	0.12	0.14	0.02	0.12	0.03	-0.06	0	-0.08	0.09	0	0.02	0.07	-0.07	-0.05	-0.07	0	0.01	-0.01	-0.05	-0.07	-0.32	-0.18	-0.12	-0.16	0	-0.45	-0.38	-0.17	-0.5	0.11	0.12	0.1	-0.06	-0.03	0.03	0.16	-0.11	-0.06	-0.01	-0.1	-0.14	-0.2	-0.28	-0.2	-0.11	0.13	0.06	0.14	0.09	0.08	0.06	0.14	0	0.03	0.03	0.09	0.1	-0.04	-0.01	0	0.01	-0.18	-0.21	-0.19	-0.09	-0.08	-0.11	0.13	0.04	0.09	-0.01	0.03	0.08	0.05	0.06	0.04	0.07	0.03	0.09	0.11	0.06	0.09	0.07	0.04	0.06	0.12	0.01	0.01	0.06	0.03	0.03	0.02	0	0.01	-0.01	-0.04	0.21	0.11	0.09	-0.05	0	0.05	0.04	0.07	0.07	0.1	0.06	0.02	0.15	0.18	0.03	0.04	-0.01	0.25	0.27	0.12	0.08	0.43	1	0.61	0.45	0.39	0.08	0.25	0.29	0.22	0.25	0.23	0.21	0.15	0.24	0.19	0.27	0.27	0.28	0.28	0.18	0.24	0.28	0.07	-0.01	-0.01	0.22	0.11	0.14	0.15	0.19	0.15	0.06	0.15	0.3	-0.09	-0.12	-0.02	-0.15	-0.16	-0.17	-0.2	-0.19
NA	Amastinsurfaceglycoprotein,putative	LdBPK_340010600	0.24	0.14	0.13	0.13	0.14	0.12	0.11	0.14	0.12	0.1	0.16	0.13	0.14	0.13	0.12	0.12	0.09	0.1	0.12	0.1	0.08	0.1	0.12	0.1	0.12	0.15	0.16	0.01	0.05	0.07	0.1	0.08	0.06	-0.01	0.06	0.16	0.12	0.13	0.15	0.12	0.15	0.16	0.07	0.18	0.25	0.21	0.16	0.11	0.17	0.21	0.21	0.07	0.07	0.12	0.07	0.09	0.12	0.09	0.07	0.06	0.08	0.09	0.11	0.12	0.11	0.12	0.1	0.1	0.15	0.17	0.12	0.13	0.17	0.12	0.16	0.16	0.17	0.18	0.16	0.18	0.17	0.17	0.2	0.18	0.19	0.18	0.2	0.2	0.12	0.16	0.17	0.17	0.17	0.14	0.13	0.22	0.19	0.18	0.16	0.15	0.19	0.17	0.18	0.14	0.17	0.15	0.11	0.16	0.14	0.16	0.2	0.15	0.13	0.12	0.14	0.15	0.12	0.13	0.11	0.09	0.16	0.17	0.22	0.18	0.19	0.19	0.17	0.14	0.18	0.17	0.17	0.23	0.19	0.19	0.16	0.11	0.16	-0.01	-0.16	-0.13	-0.04	-0.46	-0.33	-0.47	0.08	0.12	-0.03	0.14	0.07	0.01	0.05	0.03	0.12	0.1	-0.05	0.13	-0.01	0.01	-0.03	0.05	0.06	0.05	0.01	-0.02	-0.22	-0.22	-0.05	-0.22	-0.07	-0.38	-0.38	-0.18	-0.43	0.19	0.16	0.05	0.04	0.05	0.13	0.21	0.1	0.04	0.15	0.11	0.11	-0.01	-0.05	0.03	0.04	0.3	0.26	0.23	0.3	0.33	0.27	0.32	0.2	0.28	0.25	0.25	0.21	0.12	0.18	0.2	0.25	0	-0.13	-0.07	-0.03	-0.03	-0.01	0.16	0.16	0.09	0.05	0.1	0.1	0.1	0.09	0.1	0.14	0.07	0.11	0.13	0.11	0.12	0.11	0.07	0.06	0.17	0.11	-0.02	0.14	0.08	0.12	0.09	0.08	0.08	0.06	0.05	0.13	0.04	0.07	-0.07	-0.03	0.03	-0.01	0.03	-0.01	0.05	-0.01	-0.06	0.17	0.16	-0.01	-0.01	-0.03	0.13	0.19	0.06	0.16	0.51	0.61	1	0.32	0.21	0.04	0.14	0.17	0.12	0.14	0.31	0.29	0.2	0.27	0.19	0.3	0.47	0.47	0.42	0.42	0.46	0.44	0.18	0.27	0.12	0.3	0.26	0.35	0.36	0.31	0.35	0.22	0.36	0.39	-0.14	-0.2	-0.1	-0.17	-0.14	-0.17	-0.23	-0.16
LdBPK_312340.1	hypothetical protein	LdBPK_310032100	0.13	0.03	0.06	0.04	0.06	0.03	0.04	0.05	0.04	0.02	0.08	0.05	0.04	0.07	0.07	0.04	0.05	0.05	0.01	0.06	0.04	0.03	0.02	0.03	0.06	0.04	0.07	0.02	-0.02	-0.03	0.02	0	0.01	-0.02	0.01	0.08	0.06	0.03	0	0.02	0.09	0.05	0	0.07	0.16	0.13	0.06	0.01	0.01	0.12	0.12	0.04	-0.03	0.06	0.05	0.01	0.01	0.05	0	0	0.04	0.03	0.01	0.04	0.04	0.04	0.03	0.03	0.03	0.07	0.04	0.03	0.05	0.07	0.07	0.08	0.07	0.1	0.09	0.06	0.05	0.08	0.11	0.11	0.1	0.11	0.08	0.1	0.05	0.06	0.1	0.07	0.06	0.07	0.04	0.1	0.08	0.08	0.05	0.06	0.13	0.07	0.08	0.05	0.1	0.07	0.02	0.06	0.05	0.05	0.04	0.01	0	0.06	0.02	0.07	0.06	0.05	0.07	0.06	0.09	0.08	0.11	0.11	0.13	0.1	0.08	0.1	0.12	0.05	0.1	0.11	0.08	0.05	0.08	0.02	0.09	-0.21	-0.12	-0.15	-0.03	-0.05	-0.06	-0.07	0.1	0.11	-0.01	0.03	-0.11	-0.16	-0.08	-0.03	-0.06	-0.09	-0.07	0.05	-0.1	-0.1	-0.1	-0.05	-0.04	-0.06	-0.03	-0.07	-0.21	-0.11	-0.06	-0.13	0.33	-0.27	-0.23	-0.13	-0.3	0.04	0.03	0	0.09	-0.03	-0.05	0.09	-0.12	0	0.01	-0.13	-0.1	-0.13	-0.15	-0.2	-0.09	0.05	0.06	0.11	0.11	0.11	0.07	0.06	-0.02	0.02	0.08	0.05	0.03	-0.07	0.04	-0.02	0.02	-0.03	-0.13	-0.09	-0.13	-0.12	-0.18	0.05	0.03	0.02	-0.03	0.04	0.06	0	0.03	0.01	0.01	-0.02	0.02	0.06	0	0.06	0.02	0.03	0.09	0.05	0	-0.04	0.05	0.01	-0.02	0.01	-0.04	-0.02	-0.04	-0.02	0.22	0.1	0.1	-0.01	-0.03	0.08	0.07	0.09	0.06	0.05	0.06	-0.01	0.12	0.13	-0.04	-0.02	-0.09	0.14	0.15	0.03	0.05	0.33	0.45	0.32	1	0.22	0.01	0.21	0.22	0.19	0.21	0.21	0.22	0.1	0.19	0.05	0.16	0.33	0.18	0.24	0.13	0.28	0.23	-0.04	0.07	0.06	0.16	0.15	0.08	0.16	0.11	0.13	0.07	0.12	0.26	-0.05	-0.05	0.04	-0.08	-0.04	-0.12	-0.1	-0.05
NA	tRNA	LdBPK_230016800	0.18	0.13	0.16	0.13	0.16	0.15	0.16	0.15	0.16	0.17	0.2	0.17	0.19	0.2	0.2	0.2	0.18	0.17	0.17	0.13	0.14	0.15	0.12	0.15	0.17	0.16	0.16	0.04	0.01	0.11	0.1	0.15	0.14	0.05	0.09	0.22	0.15	0.16	0.06	0.1	0.17	0.1	0.06	0.18	0.27	0.16	0.1	0.1	0.11	0.11	0.22	0.05	-0.03	0.04	0.11	0.03	0.13	0.22	0.09	0.12	0.12	0.11	0.16	0.15	0.19	0.13	0.09	0.11	0.13	0.08	0.08	0.02	0.1	0.18	0.2	0.18	0.26	0.21	0.21	0.16	0.16	0.2	0.23	0.24	0.22	0.2	0.2	0.2	0.2	0.19	0.2	0.19	0.19	0.21	0.18	0.19	0.22	0.19	0.18	0.18	0.17	0.17	0.17	0.13	0.18	0.15	0.16	0.12	0.17	0.18	0.17	0.11	0.08	0.17	0.14	0.19	0.19	0.2	0.17	0.22	0.2	0.23	0.27	0.25	0.26	0.23	0.24	0.27	0.22	0.17	0.22	0.24	0.26	0.22	0.18	0.16	0.31	-0.5	-0.2	-0.1	-0.04	0.01	-0.02	-0.15	0.15	0.18	-0.13	0.19	0.03	-0.02	-0.14	0.11	0.09	-0.01	-0.04	0.08	-0.17	-0.14	-0.16	-0.07	-0.04	-0.06	-0.06	-0.09	-0.22	-0.06	0.01	0.04	0.06	-0.36	-0.27	0.01	-0.58	-0.04	-0.01	0.02	0.02	0	-0.14	0.05	-0.28	-0.15	-0.17	-0.21	-0.31	-0.3	-0.27	-0.31	-0.32	-0.05	-0.09	-0.01	-0.05	0.07	-0.04	0.08	-0.07	-0.17	-0.18	-0.18	0.01	-0.18	-0.2	-0.13	-0.16	-0.28	-0.38	-0.38	-0.18	-0.22	-0.19	0.16	0.04	0.15	0.07	0.05	0.09	0.1	0.08	0.04	0.06	0.1	0.14	0.15	0.13	0.15	0.14	0.08	0.12	0.07	0.07	-0.03	0.08	0.06	0.03	0.04	0.02	-0.01	0	-0.02	0.43	0.27	0.23	0.01	0.07	0.21	0.18	0.21	0.16	0.18	0.07	0.12	0.28	0.33	0.19	0.21	0.05	0.26	0.25	0.2	0.12	0.49	0.39	0.21	0.22	1	0.08	0.17	0.16	0.11	0.1	0.18	0.16	0.16	0.12	0.04	0.17	0.2	0.13	0.21	0.1	0.14	0.27	-0.13	-0.13	-0.09	0.13	0.12	-0.03	0.1	0.01	0.07	-0.05	0.08	0.08	-0.03	0.02	0.02	0	-0.06	-0.09	-0.19	-0.23
LdBPK_366760.1	mitogen activated protein kinase homologue	LdBPK_360076800	0.4	0.27	0.28	0.29	0.26	0.33	0.32	0.3	0.34	0.31	0.31	0.31	0.3	0.31	0.27	0.29	0.29	0.29	0.3	0.32	0.31	0.29	0.28	0.29	0.26	0.21	0.28	0.29	0.24	0.29	0.26	0.3	0.34	0.3	0.25	0.3	0.28	0.33	0.28	0.3	0.28	0.26	0.26	0.23	0.31	0.26	0.27	0.25	0.24	0.28	0.28	0.32	0.28	0.26	0.36	0.4	0.34	0.31	0.32	0.33	0.36	0.33	0.31	0.3	0.34	0.29	0.3	0.31	0.29	0.27	0.29	0.29	0.29	0.33	0.34	0.31	0.34	0.3	0.3	0.3	0.3	0.33	0.29	0.3	0.3	0.32	0.32	0.29	0.32	0.33	0.28	0.3	0.32	0.32	0.34	0.3	0.31	0.29	0.25	0.31	0.28	0.34	0.33	0.32	0.31	0.29	0.32	0.29	0.29	0.3	0.3	0.31	0.34	0.33	0.31	0.33	0.3	0.29	0.32	0.31	0.28	0.29	0.31	0.32	0.29	0.32	0.32	0.31	0.27	0.31	0.3	0.28	0.31	0.26	0.3	0.2	0.24	0.04	0.15	0	0.02	-0.15	-0.15	-0.22	0.24	0.12	0.22	0.04	-0.03	-0.05	0.02	-0.01	-0.03	-0.04	-0.2	-0.65	-0.62	-0.61	-0.59	-0.59	-0.6	-0.61	-0.65	-0.7	-0.57	0	-0.01	0.16	-0.06	-0.11	-0.09	-0.17	0.04	-0.1	-0.05	-0.09	0.09	0.01	0.04	0.11	-0.06	-0.12	-0.09	-0.16	-0.04	-0.02	0.04	0	-0.09	-0.08	-0.03	-0.11	-0.1	-0.07	-0.12	0.08	-0.04	0.02	-0.11	-0.1	-0.03	-0.05	-0.05	-0.1	-0.08	-0.04	-0.05	-0.07	-0.09	-0.1	-0.01	0.19	0.2	0.22	0.25	0.25	0.23	0.21	0.24	0.17	0.18	0.24	0.2	0.21	0.22	0.23	0.25	0.17	0.18	0.16	0.2	0.2	0.18	0.2	0.21	0.2	0.19	0.18	0.18	0.19	0.02	0.03	-0.04	-0.15	-0.02	-0.07	-0.04	-0.04	-0.03	0	-0.03	0	-0.08	-0.03	-0.07	-0.08	-0.07	-0.01	-0.12	-0.07	-0.2	0.07	0.08	0.04	0.01	0.08	1	0.75	0.71	0.73	0.73	-0.09	-0.08	-0.05	-0.08	-0.01	0	0.04	-0.01	-0.06	-0.03	0.01	-0.04	0.02	0.08	0.12	0	-0.05	0	0.03	-0.06	-0.03	0.02	0.01	0.21	-0.33	-0.3	-0.3	-0.31	-0.27	-0.36	-0.33	-0.29
LdBPK_230290.1	ABC-thiol transporter (fragment)	LdBPK_230007800	0.37	0.23	0.23	0.25	0.23	0.26	0.25	0.24	0.29	0.24	0.27	0.26	0.26	0.25	0.24	0.23	0.22	0.22	0.24	0.26	0.23	0.24	0.22	0.24	0.21	0.18	0.24	0.22	0.16	0.2	0.17	0.24	0.25	0.21	0.19	0.22	0.21	0.23	0.19	0.21	0.2	0.19	0.2	0.18	0.33	0.21	0.19	0.16	0.15	0.26	0.25	0.22	0.18	0.21	0.26	0.3	0.28	0.2	0.22	0.24	0.25	0.25	0.23	0.22	0.25	0.21	0.21	0.24	0.24	0.21	0.22	0.21	0.21	0.26	0.25	0.26	0.25	0.25	0.25	0.24	0.25	0.28	0.25	0.25	0.24	0.28	0.26	0.25	0.25	0.25	0.22	0.22	0.27	0.27	0.24	0.26	0.26	0.25	0.19	0.23	0.25	0.27	0.29	0.27	0.25	0.23	0.23	0.24	0.21	0.23	0.25	0.23	0.26	0.25	0.23	0.25	0.24	0.21	0.22	0.24	0.21	0.23	0.25	0.27	0.23	0.26	0.24	0.26	0.25	0.24	0.25	0.26	0.25	0.21	0.23	0.13	0.2	-0.06	0.08	-0.11	-0.09	-0.12	-0.05	-0.18	0.28	0.15	0.11	0.06	-0.04	-0.1	-0.04	-0.07	-0.1	-0.05	-0.16	-0.52	-0.56	-0.54	-0.53	-0.51	-0.52	-0.52	-0.57	-0.62	-0.52	-0.1	-0.07	0.06	-0.04	-0.21	-0.2	-0.24	-0.08	0.07	0	-0.04	0	-0.04	0.11	0.24	-0.03	-0.09	0.02	-0.14	0.04	-0.01	0.02	-0.03	-0.06	0.06	0.07	0.05	-0.05	0	-0.07	0.15	-0.01	0.05	-0.06	0	0.09	-0.04	0.02	-0.08	0	-0.05	-0.06	-0.12	-0.03	-0.14	0	0.21	0.17	0.25	0.19	0.25	0.2	0.17	0.23	0.16	0.17	0.18	0.23	0.23	0.22	0.23	0.21	0.17	0.19	0.16	0.2	0.22	0.16	0.17	0.18	0.15	0.16	0.13	0.15	0.15	0.2	0.16	0.11	0.02	0.13	0.09	0.1	0.15	0.14	0.15	0.12	0.11	0.01	0.06	-0.31	-0.31	-0.09	0.02	-0.06	-0.08	-0.13	0.23	0.25	0.14	0.21	0.17	0.75	1	0.97	0.98	0.98	0.01	0.09	0.05	0.05	0.07	0.1	0.21	0.16	0.13	0.1	0.13	0.09	0.06	0.17	0.15	0.13	0.1	0.06	0.07	0.09	0.09	0.05	0.14	0.28	-0.24	-0.22	-0.18	-0.27	-0.23	-0.31	-0.28	-0.23
LdBPK_230280.1	terbinafine resistance locus protein (yip1)	LdBPK_230007700	0.35	0.21	0.21	0.24	0.22	0.24	0.22	0.22	0.26	0.2	0.25	0.24	0.23	0.22	0.22	0.2	0.19	0.21	0.22	0.23	0.2	0.21	0.2	0.21	0.2	0.17	0.23	0.18	0.13	0.17	0.15	0.22	0.21	0.19	0.17	0.21	0.2	0.22	0.18	0.22	0.19	0.18	0.19	0.18	0.33	0.21	0.19	0.15	0.16	0.26	0.26	0.2	0.18	0.22	0.24	0.29	0.27	0.19	0.21	0.21	0.23	0.24	0.22	0.21	0.24	0.2	0.2	0.23	0.24	0.22	0.21	0.22	0.2	0.25	0.25	0.24	0.24	0.24	0.24	0.24	0.25	0.27	0.25	0.25	0.24	0.26	0.26	0.24	0.24	0.23	0.21	0.22	0.27	0.26	0.23	0.26	0.26	0.25	0.19	0.22	0.26	0.26	0.29	0.27	0.25	0.23	0.22	0.24	0.21	0.23	0.26	0.22	0.24	0.25	0.22	0.24	0.22	0.2	0.21	0.23	0.2	0.23	0.25	0.26	0.22	0.26	0.23	0.25	0.25	0.23	0.24	0.26	0.24	0.22	0.24	0.13	0.2	-0.05	0.08	-0.13	-0.11	-0.13	-0.05	-0.17	0.27	0.18	0.09	0.06	-0.03	-0.09	-0.03	-0.08	-0.09	-0.04	-0.17	-0.51	-0.55	-0.54	-0.53	-0.51	-0.52	-0.52	-0.57	-0.62	-0.52	-0.1	-0.06	0.05	-0.05	-0.23	-0.21	-0.25	-0.1	0.1	0.03	-0.01	0	-0.04	0.15	0.26	-0.01	-0.06	0.05	-0.13	0.03	-0.02	0.01	-0.04	-0.05	0.08	0.08	0.06	-0.03	0	-0.05	0.15	0	0.05	-0.05	0.03	0.14	-0.02	0.02	-0.05	0.01	-0.05	-0.06	-0.09	-0.01	-0.13	0.03	0.23	0.19	0.26	0.19	0.25	0.21	0.19	0.24	0.18	0.18	0.19	0.24	0.24	0.22	0.23	0.21	0.16	0.19	0.17	0.21	0.21	0.17	0.18	0.19	0.17	0.18	0.15	0.16	0.16	0.21	0.17	0.12	0.04	0.14	0.11	0.09	0.16	0.16	0.16	0.14	0.12	0.03	0.07	-0.3	-0.3	-0.07	0.03	-0.03	-0.08	-0.13	0.24	0.29	0.17	0.22	0.16	0.71	0.97	1	0.96	0.97	0.04	0.13	0.08	0.07	0.12	0.13	0.21	0.17	0.16	0.12	0.14	0.12	0.07	0.18	0.16	0.14	0.1	0.08	0.07	0.09	0.11	0.07	0.12	0.32	-0.22	-0.21	-0.16	-0.26	-0.22	-0.29	-0.27	-0.21
LdBPK_230270.1	hypothetical protein	LdBPK_230007600	0.34	0.21	0.21	0.23	0.22	0.25	0.23	0.22	0.27	0.22	0.24	0.24	0.23	0.22	0.21	0.22	0.2	0.2	0.21	0.24	0.21	0.22	0.2	0.22	0.2	0.16	0.23	0.2	0.16	0.18	0.15	0.22	0.23	0.2	0.18	0.21	0.19	0.21	0.17	0.2	0.17	0.17	0.19	0.15	0.3	0.18	0.18	0.15	0.13	0.24	0.23	0.21	0.19	0.22	0.25	0.29	0.26	0.19	0.21	0.23	0.23	0.24	0.21	0.2	0.23	0.21	0.2	0.23	0.24	0.2	0.22	0.2	0.2	0.24	0.24	0.24	0.23	0.22	0.22	0.21	0.22	0.26	0.22	0.23	0.23	0.25	0.24	0.22	0.23	0.23	0.19	0.2	0.25	0.24	0.22	0.24	0.23	0.24	0.17	0.2	0.23	0.25	0.26	0.25	0.23	0.21	0.21	0.23	0.19	0.21	0.23	0.21	0.23	0.23	0.21	0.23	0.21	0.18	0.2	0.22	0.18	0.21	0.23	0.24	0.19	0.24	0.22	0.23	0.23	0.21	0.23	0.23	0.21	0.19	0.22	0.12	0.17	-0.02	0.11	-0.1	-0.08	-0.14	-0.08	-0.18	0.28	0.14	0.1	0.04	-0.06	-0.11	-0.02	-0.07	-0.1	-0.07	-0.19	-0.54	-0.55	-0.54	-0.53	-0.51	-0.53	-0.53	-0.57	-0.62	-0.51	-0.1	-0.07	0.07	-0.04	-0.16	-0.15	-0.22	-0.03	0.07	0.02	-0.04	-0.02	-0.01	0.15	0.24	-0.01	-0.06	0.06	-0.11	0.07	0.02	0.06	0.02	-0.02	0.06	0.09	0.07	-0.03	-0.02	-0.06	0.15	0.01	0.05	-0.04	0	0.12	0	0.06	-0.03	0.02	-0.01	-0.03	-0.06	0	-0.11	0.04	0.18	0.12	0.21	0.15	0.21	0.16	0.14	0.19	0.13	0.14	0.14	0.18	0.18	0.17	0.18	0.17	0.13	0.14	0.13	0.17	0.19	0.12	0.13	0.15	0.12	0.13	0.1	0.12	0.12	0.16	0.14	0.09	0.02	0.13	0.08	0.08	0.12	0.13	0.15	0.13	0.1	-0.02	0.03	-0.32	-0.32	-0.11	-0.02	-0.06	-0.11	-0.18	0.18	0.22	0.12	0.19	0.11	0.73	0.98	0.96	1	0.98	-0.01	0.07	0.04	0.05	0.07	0.08	0.18	0.14	0.13	0.09	0.09	0.05	0.07	0.19	0.15	0.11	0.08	0.06	0.07	0.08	0.1	0.07	0.1	0.28	-0.23	-0.22	-0.19	-0.26	-0.22	-0.3	-0.27	-0.21
LdBPK_230300.1	argininosuccinate synthase, putative	LdBPK_230007900	0.34	0.22	0.21	0.25	0.22	0.25	0.23	0.22	0.27	0.22	0.26	0.24	0.25	0.22	0.22	0.21	0.2	0.21	0.22	0.25	0.21	0.22	0.21	0.23	0.2	0.16	0.23	0.21	0.16	0.18	0.16	0.23	0.23	0.2	0.18	0.2	0.19	0.22	0.19	0.21	0.18	0.18	0.19	0.17	0.3	0.2	0.19	0.15	0.14	0.27	0.23	0.21	0.2	0.22	0.25	0.29	0.28	0.19	0.22	0.23	0.22	0.24	0.21	0.21	0.23	0.21	0.2	0.24	0.24	0.21	0.22	0.21	0.21	0.24	0.24	0.25	0.23	0.23	0.23	0.23	0.25	0.27	0.23	0.24	0.23	0.26	0.25	0.24	0.23	0.24	0.2	0.21	0.27	0.25	0.23	0.25	0.24	0.24	0.18	0.21	0.25	0.26	0.28	0.26	0.24	0.22	0.22	0.24	0.2	0.22	0.24	0.22	0.25	0.24	0.22	0.23	0.22	0.19	0.21	0.21	0.2	0.21	0.23	0.24	0.2	0.25	0.22	0.23	0.24	0.22	0.22	0.24	0.23	0.2	0.21	0.14	0.17	-0.01	0.09	-0.11	-0.08	-0.14	-0.07	-0.17	0.27	0.14	0.11	0.04	-0.05	-0.1	-0.03	-0.11	-0.11	-0.06	-0.18	-0.51	-0.54	-0.52	-0.51	-0.5	-0.51	-0.51	-0.56	-0.6	-0.49	-0.08	-0.05	0.07	-0.03	-0.18	-0.16	-0.23	-0.03	0.1	0.04	-0.03	-0.01	-0.04	0.14	0.24	0.01	-0.05	0.06	-0.11	0.08	0.02	0.06	0	-0.04	0.09	0.1	0.05	-0.04	-0.02	-0.04	0.15	0	0.06	-0.02	0.02	0.11	-0.01	0.05	-0.05	0.01	0	-0.01	-0.06	-0.01	-0.11	0.03	0.19	0.16	0.23	0.16	0.24	0.19	0.16	0.21	0.16	0.16	0.16	0.21	0.2	0.2	0.21	0.19	0.15	0.17	0.14	0.19	0.23	0.15	0.16	0.18	0.15	0.15	0.12	0.15	0.15	0.16	0.14	0.07	0.02	0.13	0.08	0.08	0.13	0.13	0.13	0.12	0.1	-0.04	0	-0.35	-0.35	-0.11	-0.02	-0.08	-0.12	-0.14	0.19	0.25	0.14	0.21	0.1	0.73	0.98	0.97	0.98	1	0	0.08	0.04	0.05	0.07	0.1	0.19	0.16	0.13	0.1	0.12	0.08	0.08	0.19	0.17	0.11	0.09	0.08	0.07	0.1	0.09	0.07	0.13	0.29	-0.24	-0.22	-0.19	-0.26	-0.22	-0.3	-0.26	-0.2
NA	tRNA	LdBPK_360033200	0.09	0.02	0.04	0.05	0.02	0.01	0.02	0.02	0.04	0.05	0.07	0.05	0.07	0.08	0.03	0.03	0.01	0.06	0.05	0	0.02	0.01	0.05	0.02	0.07	0.05	0.02	-0.01	0	-0.02	0.01	0.02	0.02	-0.04	0.03	0.06	0.05	0.05	0.01	0	0.11	0.02	0	0.06	0.19	0.02	-0.07	-0.06	0	0.04	0.08	-0.04	-0.06	-0.03	-0.11	-0.07	-0.04	-0.07	-0.09	-0.05	-0.09	-0.07	-0.03	-0.04	-0.02	-0.06	-0.05	-0.03	-0.03	0.03	0.01	0.02	0.02	-0.03	-0.03	-0.04	-0.02	0.03	0.02	0.02	0	0.03	0.03	0.04	0.02	0.02	0.01	0.04	-0.06	-0.03	-0.02	-0.02	-0.02	-0.03	-0.03	0.05	0.04	0.04	0.01	0.04	0.06	-0.01	0.02	0.01	0.02	-0.02	-0.01	-0.01	-0.01	0.02	0.02	-0.04	-0.04	-0.01	0.02	-0.08	-0.05	-0.02	-0.06	-0.05	0	0.01	0.01	0	0.02	0	0.01	-0.02	0	0.01	0	0.02	0.04	-0.01	0.05	0.1	0.13	-0.14	-0.16	-0.2	-0.12	-0.06	-0.08	0.07	-0.02	0.16	-0.03	0.05	-0.05	-0.07	-0.06	-0.06	-0.04	0.05	0.04	0.04	-0.04	-0.05	-0.07	-0.03	-0.01	-0.01	-0.01	-0.07	-0.01	-0.03	0.12	-0.04	-0.03	-0.09	-0.2	0.13	-0.19	0.47	0.4	0.43	0.34	0.2	0.24	0.31	0.23	0.45	0.32	0.31	0.29	0.36	0.23	0.07	0.23	0.5	0.5	0.42	0.55	0.5	0.52	0.27	0.32	0.35	0.44	0.4	0.4	0.32	0.34	0.44	0.44	0.21	0.36	0.26	0.33	0.43	0.39	0.09	0.08	0.03	-0.04	0.04	0.03	0.04	0.03	0.04	0.03	0.02	0.07	0.07	0.03	0.01	0.02	0	0.05	0.03	0	-0.06	0.09	0.04	0.03	0.07	0.05	0.05	0.04	-0.01	0.07	-0.02	-0.02	-0.03	-0.04	0.04	0.01	-0.01	-0.01	0	-0.04	-0.07	0.02	-0.01	0.01	0.02	0.06	0.06	0.04	-0.14	-0.06	0.42	0.23	0.31	0.21	0.18	-0.09	0.01	0.04	-0.01	0	1	0.52	0.46	0.44	0.3	0.42	0.47	0.5	0.49	0.45	0.49	0.56	0.34	0.29	0.3	0.56	0.52	0.46	0.46	0.35	0.39	0.4	0.41	0.44	0.01	-0.04	-0.05	0.08	0.13	-0.02	-0.02	-0.08
NA	rRNA	LdBPK_050014900	0.06	0	0.01	0.02	-0.04	-0.01	-0.02	-0.02	0	-0.03	0.03	0.05	0.02	-0.01	0	0	-0.02	0.01	0	-0.05	-0.03	-0.04	-0.01	-0.02	-0.02	0	0.01	-0.09	-0.05	-0.08	-0.07	0.02	-0.02	-0.11	-0.03	0.02	0.03	0.03	-0.02	-0.02	0.1	-0.01	-0.01	0	0.19	0.05	-0.08	-0.12	-0.04	0.04	0.07	-0.05	-0.13	-0.06	-0.07	-0.07	-0.03	-0.09	-0.06	-0.07	-0.06	-0.07	-0.02	-0.03	-0.06	-0.06	-0.08	0	-0.01	-0.01	-0.03	-0.01	-0.05	-0.05	-0.03	0	-0.01	0.02	0.02	0.02	0.02	0.01	0.03	0.06	0.03	0.05	0.04	0.04	-0.03	-0.01	0	0	0.01	-0.01	-0.01	0.05	0.05	0.04	0.05	0.04	0.06	0.01	0.02	0.01	0.03	0.02	0.03	-0.01	-0.02	0	0.05	-0.01	-0.03	0	0.02	-0.02	-0.03	-0.02	-0.05	-0.04	0.03	0.04	0.04	0.02	0.02	0	0.01	0.01	0.05	0	0.02	0.04	0.03	0.02	0.02	0.05	0.07	-0.2	-0.09	-0.15	-0.01	0.01	-0.08	0.08	-0.04	0.18	0.05	0.21	0.04	0	-0.01	0.07	0.03	0.1	0.17	0.09	0.04	0.03	0.03	0.05	0.1	0.08	0.12	0.01	0.04	-0.12	-0.03	-0.14	-0.05	-0.17	-0.22	0.05	-0.33	0.41	0.32	0.39	0.32	0.25	0.22	0.23	0.17	0.39	0.31	0.21	0.11	0.12	0.11	0.04	0.18	0.45	0.42	0.39	0.37	0.4	0.35	0.28	0.3	0.28	0.35	0.32	0.36	0.16	0.33	0.3	0.28	0.11	0.22	0.21	0.36	0.29	0.27	0.12	0.17	0.17	0.07	0.13	0.15	0.13	0.12	0.09	0.14	0.11	0.16	0.16	0.11	0.12	0.15	0.1	0.11	0.09	0.1	0.05	0.14	0.11	0.1	0.15	0.13	0.12	0.12	0.08	0.14	0.04	0.03	0	-0.05	0.03	0.01	0.03	0.01	0.01	-0.02	-0.05	0.23	0.18	-0.01	-0.01	0	0.03	0.08	-0.08	-0.1	0.39	0.21	0.29	0.22	0.16	-0.08	0.09	0.13	0.07	0.08	0.52	1	0.4	0.42	0.26	0.22	0.4	0.45	0.46	0.34	0.39	0.48	0.28	0.25	0.25	0.46	0.39	0.29	0.31	0.28	0.37	0.29	0.27	0.35	0	-0.01	0.04	0.04	0.1	-0.03	-0.03	-0.08
NA	tRNA	LdBPK_360075100	0.04	0	-0.01	0.02	-0.01	0	-0.01	-0.02	0.02	0.01	0.02	0.01	0.02	0.02	0.02	0.01	-0.02	0.01	0.03	-0.01	0.01	-0.01	0	-0.01	0.05	0.01	-0.02	-0.02	0.01	-0.04	-0.01	0.02	-0.02	-0.02	-0.01	0.08	0.06	0.12	0.07	0.07	0.15	0.07	0.08	-0.01	0.17	0.03	-0.05	0	-0.02	0.08	0.06	0	0.04	0.03	-0.05	0.01	0.04	0.01	0.02	0.02	-0.01	-0.02	0.04	0.04	0.04	-0.01	0.01	0.09	0.07	0.07	0.05	0.05	0.03	0.01	0.03	0.01	0.07	0.09	0.06	0.07	0.06	0.08	0.06	0.07	0.06	0.03	0.06	0.08	0.02	0.04	0.05	0.03	0.04	0.07	0.04	0.09	0.1	0.07	0.09	0.1	0.1	0.03	0.12	0.07	0.06	0.04	0.08	0.08	0.01	0.08	0.05	0.03	0.06	0.02	0.04	-0.01	-0.01	0.06	0.03	-0.01	0.05	0.08	0.05	0.07	0.06	0.03	0.04	0.05	0.02	0.07	0.09	0.07	0.09	0.08	0.08	0.08	0.14	-0.15	-0.13	-0.16	-0.2	-0.01	-0.03	0.04	0.03	0.22	0.04	-0.03	-0.05	0.02	-0.06	-0.04	-0.08	0.01	0.12	0.01	-0.05	-0.03	-0.07	-0.02	0	0	0.02	-0.05	0.05	-0.07	-0.07	-0.1	-0.04	-0.03	-0.09	0.07	-0.12	0.39	0.35	0.37	0.33	0.23	0.21	0.28	0.16	0.35	0.27	0.22	0.26	0.32	0.22	0.15	0.19	0.39	0.39	0.31	0.33	0.39	0.31	0.34	0.33	0.29	0.38	0.27	0.4	0.26	0.28	0.3	0.42	0.19	0.25	0.28	0.41	0.34	0.32	0.05	0.09	0.08	0.04	0.01	0.02	0.01	0.02	0.01	0	0.01	0.05	0.02	0.01	0.01	0	-0.03	0	0.03	-0.03	-0.03	0.04	-0.01	0.01	0.03	0.02	0.01	0.01	-0.01	0.06	0	-0.01	-0.02	-0.02	0.02	0.05	-0.01	-0.01	0.07	-0.03	-0.08	0.16	0.18	-0.01	-0.01	0.11	0.13	0.01	0.01	-0.11	0.23	0.15	0.2	0.1	0.16	-0.05	0.05	0.08	0.04	0.04	0.46	0.4	1	0.44	0.2	0.3	0.32	0.32	0.34	0.25	0.36	0.41	0.31	0.25	0.26	0.46	0.35	0.32	0.32	0.3	0.25	0.19	0.25	0.24	-0.02	-0.05	0.04	0.02	0.06	-0.02	-0.06	-0.03
NA	tRNA	LdBPK_090016700	0.03	0	0.02	0.02	0.01	-0.03	-0.02	-0.02	0.04	0.03	0.03	0.04	0.04	0	0.01	0	-0.03	0	0.01	0	-0.02	0.02	0	0.01	-0.02	0	0.02	-0.04	0	-0.04	-0.03	0.01	0	-0.02	-0.02	0.11	0.11	0.13	0.11	0.1	0.17	0.06	0.08	0.09	0.16	0.08	0.03	0.01	0.01	0.12	0.08	0.03	0.06	0.11	0.01	0.01	0.01	0.05	0.03	0.05	0.03	0.03	0.05	0.04	0.03	0.08	0.01	0.05	0.07	0.09	0.04	0.08	0.01	0.06	0.06	0.08	0.09	0.1	0.09	0.09	0.1	0.08	0.09	0.07	0.08	0.09	0.09	0.11	0.05	0.05	0.07	0.08	0.05	0.08	0.05	0.12	0.08	0.1	0.09	0.11	0.14	0.08	0.12	0.1	0.1	0.05	0.11	0.1	0.07	0.09	0.11	0.07	0.07	0.06	0.04	0.04	0.01	0.06	0.02	0.05	0.11	0.06	0.07	0.08	0.08	0.08	0.03	0.07	0.08	0.07	0.1	0.1	0.05	0.06	0.05	0.12	0.13	-0.11	-0.21	-0.09	-0.03	-0.01	0.04	0.05	-0.01	0.16	0	0.06	-0.08	-0.06	-0.02	0	-0.04	0.03	0.17	0.1	0.05	0.07	0.04	0.05	0.09	0.1	0.09	0	0.11	-0.09	-0.04	-0.14	-0.09	-0.12	-0.23	-0.02	-0.17	0.42	0.4	0.42	0.3	0.25	0.24	0.25	0.3	0.36	0.29	0.28	0.25	0.25	0.08	0.15	0.24	0.44	0.45	0.34	0.4	0.42	0.4	0.25	0.27	0.27	0.36	0.36	0.34	0.26	0.32	0.31	0.36	0.17	0.3	0.21	0.35	0.34	0.26	0.12	0.1	0.09	0.03	0.11	0.09	0.07	0.06	0.09	0.07	0.05	0.09	0.1	0.07	0.08	0.08	0.04	0.07	0.07	0.05	0.03	0.08	0.06	0.07	0.1	0.07	0.06	0.08	0.05	0.12	0.04	0.04	0.05	-0.01	0.04	0.07	0.05	0.07	0.1	0.02	0.01	0.1	0.15	-0.07	-0.07	-0.03	0.08	0.12	-0.06	-0.08	0.26	0.24	0.27	0.19	0.12	-0.08	0.05	0.07	0.05	0.05	0.44	0.42	0.44	1	0.41	0.38	0.33	0.36	0.43	0.35	0.37	0.41	0.29	0.27	0.25	0.38	0.35	0.38	0.34	0.38	0.38	0.28	0.36	0.33	-0.09	-0.1	0	-0.02	0.01	-0.07	-0.1	-0.07
NA	tRNA	LdBPK_340017300	0.02	0.01	-0.01	0	-0.01	-0.02	-0.03	-0.01	0.01	-0.05	0	0.01	-0.02	-0.02	-0.02	-0.03	0	0	0	-0.05	-0.02	-0.03	-0.04	-0.03	-0.01	0	0	0	-0.03	-0.05	-0.04	0.02	0	-0.03	0.01	0.08	0.03	0.07	0.03	0.11	0.13	0.1	0.03	0.06	0.18	0.01	-0.03	-0.07	-0.01	0.08	0.01	-0.03	0.02	0.09	-0.03	0	0.06	0.05	0.05	-0.01	0	0.03	0.01	0.02	0.01	0.05	-0.02	0	0.03	0.08	0.02	0.07	-0.02	0.03	0.07	0.02	0.03	0.05	0.06	0.08	0.07	0.05	0.04	0.07	0.06	0.06	0.07	0.06	0	0.02	0.04	0.04	0.05	0.06	0.02	0.03	0.06	0.07	0.05	0.06	0.11	0.03	0.09	0.08	0.08	0.05	0.07	0.06	0.07	0.06	0.1	0.04	0.04	0.04	0.01	0.04	-0.01	0.05	0.01	0	0.09	0.03	0.08	0.05	0.04	0.03	0.04	0.02	0.02	0	0.09	0.07	0.04	0.05	0	0.1	0.13	-0.12	-0.14	-0.2	-0.16	-0.04	-0.04	0	0	0.21	-0.07	0.11	-0.01	-0.06	0.04	0.02	-0.01	0.05	0.1	0	0.01	0.02	0.01	0.02	0.04	0.03	0.03	-0.03	0.07	-0.05	0	0.02	-0.03	-0.09	-0.1	0.03	-0.15	0.48	0.37	0.34	0.08	0.22	0.22	0.21	0.16	0.18	0.28	0.11	0.09	0.14	-0.07	0.01	0.2	0.27	0.21	0.08	0.24	0.21	0.21	0.05	0.17	0.1	0.11	0.29	0.3	0.33	0.2	0.22	0.12	0.12	0.23	0.17	0.32	0.25	0.36	0.13	0.07	0.07	-0.02	0.06	0.04	0.05	0.07	0.04	0.04	0.04	0.08	0.07	0.03	0.06	0.08	0.05	0.01	0.08	0	-0.01	0.04	0.04	0.02	0.06	0.07	0.06	0.04	0.03	0.12	0.11	0.09	0.05	0.03	0.05	0.01	0.11	0.08	0.1	0.07	0.08	-0.03	0	0	0.01	0.02	0	0.01	0.01	-0.02	0.1	0.19	0.19	0.05	0.04	-0.01	0.07	0.12	0.07	0.07	0.3	0.26	0.2	0.41	1	0.3	0.08	0.2	0.31	0.21	0.19	0.19	0.12	0.16	0.07	0.25	0.25	0.2	0.07	0.14	0.24	0.11	0.16	0.24	0.02	0.03	-0.02	0.04	0.03	0.04	-0.03	0.01
NA	tRNA	LdBPK_360051800	0.13	0.08	0.08	0.07	0.05	0.05	0.05	0.06	0.07	0.02	0.11	0.06	0.09	0.08	0.1	0.05	0.05	0.08	0.09	0.06	0.02	0.05	0.05	0.07	0.11	0.09	0.08	0.04	0.03	0.03	0.1	0.04	0.06	0.02	0.07	0.09	0.05	0.08	0.09	0.08	0.12	0.03	0.05	0.06	0.15	0.11	0.07	0.04	0.12	0.02	0.09	-0.07	0.04	0.06	0.04	0.03	0.03	0.05	-0.03	0.04	0.01	0.03	0.02	0.05	0.03	0.04	0.04	0.02	0.04	0.06	0.03	0.04	0.05	0.04	0.07	0.05	0.04	0.08	0.08	0.08	0.09	0.09	0.12	0.1	0.09	0.1	0.09	0.11	0.04	0.06	0.07	0.08	0.06	0.06	0.04	0.11	0.06	0.14	0.07	0.11	0.15	0.07	0.11	0.05	0.08	0.07	0.06	0.09	0.04	0.06	0.08	0.05	0.05	0.04	0.04	0.02	0.04	0.05	0.03	0.04	0.07	0.1	0.1	0.08	0.1	0.1	0.07	0.06	0.11	0.07	0.08	0.13	0.1	0.1	0.04	0.04	0.12	-0.21	-0.22	-0.13	-0.1	0.01	0.03	-0.01	0.09	0.27	0	0.09	-0.15	-0.04	-0.08	-0.11	-0.04	0.05	-0.02	0.07	-0.08	-0.09	-0.1	-0.07	-0.03	-0.04	-0.04	-0.09	-0.09	-0.19	-0.07	-0.17	-0.09	-0.3	-0.32	-0.11	-0.26	0.26	0.28	0.29	0.11	0.11	0.13	0.22	0.11	0.16	0.08	0.12	0.13	0.12	0.02	-0.1	-0.01	0.29	0.21	0.21	0.35	0.35	0.31	0.1	0.05	0.2	0.17	0.19	0.2	0.2	0.1	0.2	0.29	0.04	0.06	0.09	0.11	0.16	0.21	0.08	0.08	0.08	-0.01	0.07	0.05	0.04	0.06	0.05	0.03	0	0.08	0.06	0.05	0.06	0.03	0.02	0.12	0.06	0.07	-0.01	0.06	0.03	0.03	0.04	0.02	0	0	-0.01	0.16	0.1	0.03	0.01	0.04	0.06	0.07	0.09	0.07	0.09	0	-0.02	0.05	0.09	-0.04	-0.04	0.11	0.19	0.2	0.04	0.1	0.36	0.27	0.3	0.16	0.17	0	0.1	0.13	0.08	0.1	0.42	0.22	0.3	0.38	0.3	1	0.3	0.4	0.33	0.35	0.33	0.46	0.19	0.23	0.21	0.37	0.32	0.36	0.26	0.3	0.25	0.29	0.4	0.34	-0.02	-0.08	0.06	-0.02	-0.01	-0.03	-0.06	-0.03
NA	tRNA	LdBPK_360075200	0.32	0.2	0.24	0.21	0.19	0.2	0.19	0.18	0.21	0.19	0.23	0.21	0.21	0.22	0.17	0.17	0.15	0.15	0.16	0.16	0.16	0.18	0.17	0.17	0.17	0.15	0.2	0.1	0.12	0.12	0.13	0.13	0.13	0.1	0.2	0.18	0.19	0.16	0.18	0.13	0.24	0.2	0.17	0.16	0.29	0.27	0.17	0.14	0.24	0.25	0.26	0.17	0.12	0.11	0.14	0.15	0.14	0.1	0.1	0.12	0.15	0.13	0.17	0.17	0.15	0.2	0.2	0.2	0.19	0.21	0.2	0.18	0.21	0.16	0.19	0.18	0.19	0.24	0.2	0.2	0.2	0.22	0.24	0.19	0.23	0.22	0.22	0.24	0.2	0.19	0.2	0.21	0.19	0.2	0.19	0.27	0.25	0.22	0.2	0.23	0.23	0.21	0.21	0.17	0.21	0.17	0.17	0.19	0.19	0.19	0.22	0.19	0.14	0.18	0.17	0.14	0.18	0.19	0.12	0.14	0.19	0.19	0.21	0.22	0.24	0.25	0.2	0.2	0.22	0.23	0.18	0.25	0.23	0.22	0.23	0.12	0.17	-0.03	-0.15	-0.15	-0.06	-0.02	-0.04	0.01	0.14	0.25	0.07	-0.02	-0.02	-0.04	-0.08	0.03	0.01	0	0	0.05	-0.09	-0.1	-0.12	-0.07	-0.04	-0.05	-0.06	-0.14	-0.22	-0.3	-0.14	-0.31	-0.16	-0.35	-0.48	-0.23	-0.35	0.26	0.14	0.15	0.17	0.12	0.27	0.2	0.25	0.3	0.2	0.3	0.26	0.23	0.2	0.13	0.12	0.54	0.54	0.47	0.46	0.5	0.4	0.48	0.4	0.45	0.42	0.35	0.33	0.26	0.33	0.33	0.49	0.04	0.09	0.03	0.11	0.16	0.07	0.09	0.21	0.08	0.02	0.11	0.09	0.09	0.09	0.07	0.09	0.06	0.1	0.11	0.1	0.1	0.08	0.05	0.04	0.08	0.07	0	0.12	0.09	0.1	0.09	0.04	0.08	0.06	0.06	0.2	0.07	0.12	0.03	0.07	0.12	0.09	0.09	0.07	0.1	0.04	-0.02	0.18	0.1	-0.06	-0.06	-0.01	0.1	0.13	-0.03	-0.04	0.66	0.27	0.47	0.33	0.2	0.04	0.21	0.21	0.18	0.19	0.47	0.4	0.32	0.33	0.08	0.3	1	0.7	0.58	0.56	0.6	0.57	0.43	0.49	0.39	0.45	0.45	0.43	0.49	0.47	0.55	0.55	0.44	0.49	-0.2	-0.28	-0.17	-0.26	-0.17	-0.26	-0.3	-0.22
NA	rRNA	LdBPK_230011900	0.29	0.22	0.23	0.22	0.19	0.19	0.18	0.17	0.19	0.17	0.22	0.2	0.21	0.19	0.15	0.17	0.13	0.14	0.14	0.16	0.14	0.15	0.18	0.19	0.17	0.16	0.21	0.12	0.16	0.12	0.14	0.13	0.14	0.08	0.15	0.14	0.14	0.12	0.15	0.11	0.2	0.16	0.18	0.19	0.26	0.22	0.15	0.13	0.22	0.24	0.27	0.13	0.09	0.05	0.11	0.14	0.09	0.05	0.07	0.13	0.12	0.1	0.12	0.13	0.09	0.15	0.15	0.16	0.16	0.2	0.16	0.15	0.21	0.11	0.15	0.13	0.13	0.21	0.18	0.18	0.19	0.18	0.19	0.18	0.19	0.19	0.19	0.22	0.12	0.18	0.16	0.19	0.17	0.16	0.14	0.26	0.21	0.18	0.16	0.19	0.19	0.18	0.18	0.16	0.17	0.16	0.14	0.16	0.16	0.15	0.21	0.15	0.13	0.16	0.17	0.14	0.11	0.14	0.11	0.1	0.13	0.17	0.17	0.16	0.18	0.17	0.17	0.15	0.19	0.18	0.16	0.24	0.22	0.22	0.18	0.11	0.14	-0.01	-0.09	-0.1	-0.03	-0.04	-0.1	0	0.12	0.08	0	-0.03	0	-0.02	0.02	-0.02	0	0.05	0.02	0.14	0	-0.01	-0.05	0	0.03	0.03	0.01	-0.04	-0.12	-0.31	-0.13	-0.4	-0.23	-0.3	-0.41	-0.16	-0.29	0.46	0.36	0.29	0.14	0.17	0.35	0.3	0.34	0.47	0.35	0.42	0.43	0.38	0.25	0.24	0.27	0.73	0.75	0.56	0.51	0.57	0.54	0.55	0.5	0.59	0.53	0.49	0.41	0.44	0.51	0.54	0.58	0.15	0.22	0.18	0.24	0.3	0.22	0.14	0.22	0.09	0.02	0.14	0.15	0.12	0.11	0.11	0.14	0.07	0.13	0.15	0.13	0.11	0.1	0.06	0.1	0.11	0.12	0.05	0.13	0.11	0.14	0.11	0.07	0.12	0.11	0.09	0.07	-0.01	-0.01	-0.02	-0.02	0.03	0	-0.02	-0.01	-0.02	-0.06	-0.1	0.05	0	-0.15	-0.16	-0.08	0.03	0.07	-0.13	0.09	0.69	0.28	0.47	0.18	0.13	-0.01	0.16	0.17	0.14	0.16	0.5	0.45	0.32	0.36	0.2	0.4	0.7	1	0.62	0.64	0.7	0.66	0.57	0.59	0.55	0.6	0.52	0.57	0.55	0.62	0.66	0.61	0.51	0.52	-0.2	-0.3	-0.16	-0.21	-0.1	-0.24	-0.22	-0.2
NA	tRNA	LdBPK_050014800	0.16	0.15	0.16	0.13	0.14	0.12	0.08	0.1	0.13	0.1	0.15	0.15	0.13	0.13	0.09	0.1	0.08	0.08	0.11	0.11	0.08	0.11	0.13	0.1	0.12	0.12	0.12	0.01	0.05	0.05	0.08	0.11	0.07	0.03	0.1	0.14	0.13	0.15	0.13	0.11	0.18	0.17	0.12	0.16	0.25	0.16	0.13	0.06	0.1	0.21	0.21	0.11	0.07	0.11	0.04	0.09	0.1	0.1	0.08	0.08	0.11	0.11	0.12	0.09	0.12	0.13	0.1	0.15	0.14	0.17	0.13	0.15	0.12	0.12	0.13	0.13	0.12	0.17	0.17	0.17	0.16	0.15	0.17	0.16	0.18	0.15	0.17	0.16	0.11	0.14	0.13	0.16	0.15	0.14	0.12	0.19	0.17	0.18	0.16	0.16	0.17	0.14	0.17	0.16	0.19	0.11	0.15	0.16	0.15	0.11	0.18	0.11	0.11	0.1	0.11	0.11	0.12	0.11	0.07	0.08	0.11	0.11	0.16	0.15	0.17	0.17	0.16	0.14	0.16	0.13	0.17	0.15	0.19	0.18	0.18	0.1	0.17	-0.09	-0.12	-0.12	-0.04	-0.03	-0.09	0.03	0.08	0.13	-0.04	0.04	0.04	-0.02	-0.02	0.07	-0.04	0.04	0.06	0.07	0	0	-0.04	0.01	0.03	0.02	0.04	-0.05	-0.03	-0.23	-0.1	-0.26	-0.12	-0.22	-0.28	-0.11	-0.3	0.43	0.38	0.29	0.23	0.21	0.28	0.29	0.24	0.41	0.43	0.44	0.34	0.34	0.21	0.18	0.32	0.57	0.54	0.47	0.49	0.52	0.46	0.5	0.47	0.37	0.47	0.42	0.42	0.38	0.38	0.43	0.51	0.2	0.17	0.13	0.26	0.25	0.21	0.01	0.09	0.02	-0.03	0.03	0.04	0.05	0.02	0.05	0.05	0	0.06	0.05	0.03	0.02	0	0	0.01	0.06	0.02	-0.04	0.06	0.01	0.05	0.04	0.03	0.01	0.01	-0.01	0.1	0.02	0.03	-0.03	-0.03	0.03	-0.02	0.01	0	0.03	-0.05	-0.05	0.06	0.01	-0.05	-0.03	-0.04	0.06	0.08	-0.13	-0.11	0.51	0.28	0.42	0.24	0.21	-0.06	0.13	0.16	0.13	0.13	0.49	0.46	0.34	0.43	0.31	0.33	0.58	0.62	1	0.55	0.59	0.56	0.45	0.47	0.38	0.47	0.5	0.39	0.42	0.55	0.54	0.49	0.51	0.44	-0.16	-0.22	-0.09	-0.15	-0.09	-0.19	-0.19	-0.19
NA	tRNA	LdBPK_110015000	0.21	0.15	0.15	0.16	0.13	0.12	0.1	0.12	0.14	0.12	0.16	0.15	0.16	0.15	0.11	0.12	0.08	0.08	0.12	0.11	0.1	0.1	0.13	0.11	0.12	0.11	0.17	0.08	0.07	0.05	0.06	0.05	0.09	0.03	0.09	0.1	0.13	0.18	0.18	0.11	0.16	0.16	0.16	0.18	0.23	0.2	0.18	0.2	0.24	0.18	0.24	0.16	0.11	0.09	0.1	0.14	0.15	0.09	0.08	0.13	0.14	0.1	0.11	0.14	0.11	0.15	0.16	0.17	0.17	0.16	0.12	0.14	0.2	0.15	0.14	0.14	0.11	0.19	0.16	0.18	0.17	0.18	0.19	0.19	0.18	0.18	0.19	0.19	0.12	0.19	0.16	0.19	0.16	0.13	0.14	0.22	0.16	0.18	0.18	0.19	0.17	0.16	0.16	0.18	0.2	0.15	0.11	0.16	0.15	0.17	0.2	0.13	0.18	0.13	0.16	0.13	0.1	0.11	0.12	0.13	0.12	0.18	0.17	0.18	0.2	0.18	0.19	0.14	0.19	0.18	0.19	0.22	0.2	0.22	0.16	0.03	0.1	0.01	-0.11	-0.24	-0.16	0	-0.08	0.02	0.09	0.1	0.03	-0.02	-0.05	0	0.04	0.03	0.02	0.01	-0.01	0.09	-0.03	-0.05	-0.08	-0.04	-0.01	-0.02	0.01	-0.08	-0.12	-0.31	-0.13	-0.33	-0.32	-0.31	-0.45	-0.21	-0.24	0.33	0.2	0.2	0.08	0.22	0.3	0.33	0.33	0.3	0.34	0.35	0.38	0.32	0.29	0.26	0.2	0.53	0.49	0.51	0.51	0.47	0.47	0.38	0.42	0.48	0.46	0.46	0.3	0.36	0.4	0.45	0.5	0.11	0.09	0	0.16	0.25	0.07	0.13	0.17	0.05	-0.02	0.1	0.09	0.07	0.07	0.07	0.07	0.02	0.08	0.1	0.09	0.08	0.07	0.02	0.03	0.02	0.08	0.01	0.11	0.06	0.12	0.06	0.05	0.06	0.07	0.04	0.03	-0.03	-0.01	-0.04	-0.04	0	-0.03	-0.03	-0.03	0	-0.03	-0.04	0.06	0.01	-0.11	-0.12	-0.05	0	0.08	-0.1	0	0.58	0.18	0.42	0.13	0.1	-0.03	0.1	0.12	0.09	0.1	0.45	0.34	0.25	0.35	0.21	0.35	0.56	0.64	0.55	1	0.58	0.52	0.5	0.45	0.39	0.43	0.49	0.45	0.44	0.47	0.53	0.53	0.54	0.43	-0.23	-0.31	-0.19	-0.26	-0.16	-0.22	-0.23	-0.21
NA	tRNA	LdBPK_240022500	0.22	0.15	0.16	0.17	0.14	0.16	0.11	0.12	0.15	0.13	0.19	0.16	0.17	0.17	0.13	0.14	0.12	0.12	0.13	0.14	0.11	0.1	0.14	0.14	0.15	0.11	0.14	0.08	0.11	0.09	0.11	0.1	0.13	0.05	0.09	0.11	0.12	0.17	0.16	0.11	0.21	0.2	0.17	0.22	0.29	0.15	0.1	0.1	0.12	0.19	0.19	0.14	0.06	0.09	0.08	0.13	0.14	0.1	0.07	0.11	0.11	0.09	0.12	0.12	0.08	0.12	0.14	0.12	0.13	0.18	0.13	0.16	0.16	0.13	0.13	0.13	0.12	0.19	0.17	0.17	0.18	0.18	0.18	0.19	0.16	0.17	0.19	0.19	0.12	0.15	0.14	0.15	0.15	0.16	0.14	0.23	0.17	0.17	0.18	0.17	0.21	0.17	0.18	0.17	0.15	0.13	0.13	0.15	0.15	0.15	0.17	0.16	0.14	0.14	0.14	0.13	0.12	0.13	0.14	0.1	0.16	0.15	0.16	0.16	0.19	0.15	0.15	0.13	0.18	0.15	0.18	0.21	0.2	0.18	0.17	0.09	0.15	-0.05	-0.14	-0.14	-0.12	0	-0.13	0.02	0.02	0.04	0	-0.01	-0.08	-0.13	-0.07	-0.07	-0.1	-0.01	0.1	0.16	0.05	0.03	0	0.05	0.08	0.08	0.03	-0.01	-0.04	-0.28	-0.08	-0.35	-0.17	-0.24	-0.32	-0.08	-0.28	0.34	0.28	0.22	0.21	0.15	0.17	0.23	0.32	0.41	0.31	0.35	0.34	0.36	0.2	0.1	0.19	0.59	0.61	0.46	0.48	0.57	0.48	0.45	0.46	0.41	0.5	0.46	0.28	0.31	0.37	0.4	0.48	0.18	0.21	0.15	0.17	0.23	0.2	0.19	0.26	0.14	0.11	0.19	0.21	0.17	0.17	0.19	0.17	0.15	0.19	0.21	0.19	0.19	0.16	0.14	0.13	0.18	0.18	0.04	0.22	0.16	0.2	0.18	0.14	0.16	0.18	0.14	0.15	0.04	0.06	-0.03	-0.01	0.1	0.06	0.04	0.03	0.01	-0.03	-0.08	0.11	0.07	-0.14	-0.14	-0.11	0.07	0.05	-0.13	0.07	0.64	0.24	0.46	0.28	0.14	0.01	0.13	0.14	0.09	0.12	0.49	0.39	0.36	0.37	0.19	0.33	0.6	0.7	0.59	0.58	1	0.64	0.5	0.49	0.44	0.51	0.48	0.59	0.57	0.56	0.53	0.53	0.51	0.39	-0.19	-0.24	-0.13	-0.15	-0.04	-0.22	-0.24	-0.16
NA	tRNA	LdBPK_150013100	0.27	0.17	0.21	0.19	0.15	0.15	0.14	0.16	0.15	0.16	0.21	0.19	0.19	0.19	0.19	0.17	0.15	0.16	0.16	0.14	0.13	0.14	0.16	0.17	0.18	0.16	0.2	0.1	0.1	0.11	0.13	0.12	0.11	0.06	0.1	0.14	0.12	0.19	0.16	0.12	0.27	0.15	0.13	0.23	0.32	0.15	0.12	0.09	0.16	0.16	0.24	0.09	0.06	0.07	0.1	0.11	0.14	0.1	0.07	0.12	0.09	0.08	0.12	0.12	0.11	0.11	0.1	0.16	0.1	0.16	0.11	0.15	0.15	0.14	0.14	0.16	0.14	0.22	0.19	0.18	0.17	0.17	0.21	0.2	0.19	0.19	0.2	0.22	0.13	0.15	0.16	0.17	0.17	0.17	0.14	0.22	0.21	0.21	0.17	0.18	0.21	0.19	0.19	0.17	0.19	0.17	0.15	0.14	0.15	0.15	0.16	0.14	0.13	0.16	0.15	0.13	0.13	0.13	0.11	0.11	0.16	0.17	0.21	0.16	0.22	0.2	0.18	0.19	0.18	0.16	0.18	0.22	0.18	0.2	0.18	0.13	0.19	-0.17	-0.13	-0.17	-0.11	0.01	-0.06	0.03	0.03	0.09	-0.02	0.12	0.02	-0.02	-0.03	0.03	0.04	0.11	0.08	0.17	-0.01	0	-0.04	0.01	0.06	0.05	0.03	-0.03	-0.05	-0.25	-0.06	-0.29	-0.22	-0.34	-0.37	-0.09	-0.39	0.31	0.32	0.25	0.21	0.15	0.18	0.27	0.25	0.36	0.22	0.31	0.19	0.24	0.16	0.05	0.11	0.48	0.51	0.44	0.47	0.57	0.48	0.37	0.37	0.41	0.49	0.29	0.33	0.26	0.3	0.37	0.43	0.06	0.09	0.1	0.12	0.21	0.16	0.17	0.25	0.17	0.04	0.15	0.17	0.14	0.15	0.13	0.13	0.12	0.18	0.18	0.15	0.17	0.13	0.1	0.15	0.15	0.14	0.02	0.18	0.12	0.15	0.15	0.1	0.12	0.13	0.12	0.15	0.02	0	-0.06	-0.08	0.02	-0.02	-0.02	-0.02	-0.01	-0.09	-0.13	0.18	0.13	-0.08	-0.08	0.01	0.17	0.06	-0.06	0.09	0.65	0.28	0.44	0.23	0.27	-0.04	0.09	0.12	0.05	0.08	0.56	0.48	0.41	0.41	0.19	0.46	0.57	0.66	0.56	0.52	0.64	1	0.41	0.5	0.41	0.66	0.54	0.52	0.54	0.5	0.5	0.43	0.48	0.42	-0.17	-0.21	-0.06	-0.15	-0.07	-0.21	-0.27	-0.23
NA	tRNA	LdBPK_210018900	0.14	0.11	0.09	0.12	0.08	0.07	0.07	0.06	0.09	0.09	0.1	0.08	0.1	0.05	0.07	0.05	0.04	0.09	0.07	0.07	0.03	0.08	0.1	0.1	0.07	0.05	0.1	0.06	0.11	0.03	0.08	0.03	0.08	0.09	0.08	0.07	0.08	0.09	0.1	0.09	0.13	0.1	0.13	0.09	0.13	0.14	0.12	0.1	0.13	0.15	0.17	0.13	0.15	0.07	0.06	0.15	0.07	0.04	0.08	0.11	0.06	0.06	0.07	0.05	0.03	0.11	0.12	0.14	0.11	0.16	0.14	0.14	0.16	0.07	0.08	0.06	0.04	0.12	0.09	0.1	0.11	0.11	0.08	0.07	0.1	0.08	0.11	0.11	0.05	0.09	0.09	0.11	0.1	0.09	0.08	0.13	0.11	0.08	0.1	0.11	0.09	0.12	0.08	0.1	0.09	0.1	0.1	0.11	0.09	0.08	0.09	0.08	0.11	0.09	0.1	0.07	0.03	0.06	0.07	0.06	0.02	0.06	0.05	0.08	0.09	0.08	0.09	0.05	0.09	0.08	0.08	0.08	0.1	0.11	0.09	0.06	0.03	0.2	0.08	0.01	-0.02	-0.08	-0.14	0.03	0.1	0.02	0.06	-0.14	0	-0.01	0.03	-0.1	0	-0.03	0.04	-0.05	-0.03	-0.05	-0.08	-0.07	-0.06	-0.04	-0.03	-0.09	-0.01	-0.06	-0.03	-0.24	-0.16	-0.01	-0.1	-0.03	0.1	0.35	0.29	0.23	0.14	0.21	0.38	0.31	0.43	0.5	0.45	0.53	0.52	0.44	0.43	0.41	0.44	0.55	0.61	0.41	0.48	0.52	0.51	0.5	0.58	0.42	0.57	0.44	0.44	0.52	0.57	0.47	0.62	0.33	0.32	0.29	0.35	0.39	0.25	0.04	0.12	-0.01	-0.05	0.04	0.05	0.02	0.01	0.05	0.04	-0.02	0.01	0.01	0.02	-0.01	-0.04	-0.06	-0.04	0	0.01	0.02	0.07	0.03	0.04	0.03	-0.01	0.04	0.06	0.03	-0.19	-0.18	-0.2	-0.11	-0.14	-0.1	-0.16	-0.19	-0.19	-0.15	-0.19	-0.16	-0.15	-0.16	-0.19	-0.18	-0.2	-0.17	-0.17	-0.34	-0.17	0.32	0.07	0.18	-0.04	-0.13	0.02	0.06	0.07	0.07	0.08	0.34	0.28	0.31	0.29	0.12	0.19	0.43	0.57	0.45	0.5	0.5	0.41	1	0.57	0.55	0.45	0.46	0.47	0.46	0.45	0.55	0.57	0.42	0.41	-0.18	-0.27	-0.21	-0.23	-0.09	-0.18	-0.12	-0.14
NA	tRNA	LdBPK_210018800	0.18	0.11	0.12	0.16	0.12	0.11	0.08	0.09	0.11	0.1	0.12	0.11	0.13	0.08	0.07	0.08	0.04	0.03	0.06	0.1	0.06	0.09	0.11	0.08	0.06	0.04	0.08	0.08	0.08	0.04	0.08	0.03	0.07	0.07	0.1	0.06	0.13	0.17	0.18	0.16	0.21	0.14	0.2	0.16	0.21	0.1	0.15	0.14	0.12	0.19	0.18	0.18	0.21	0.12	0.13	0.2	0.18	0.09	0.15	0.15	0.16	0.15	0.12	0.12	0.09	0.17	0.15	0.17	0.17	0.21	0.17	0.2	0.19	0.17	0.14	0.13	0.1	0.18	0.15	0.16	0.17	0.16	0.16	0.13	0.16	0.14	0.16	0.16	0.12	0.16	0.13	0.16	0.14	0.14	0.15	0.21	0.18	0.14	0.13	0.16	0.15	0.19	0.18	0.18	0.16	0.16	0.12	0.17	0.15	0.13	0.17	0.15	0.16	0.15	0.14	0.1	0.12	0.11	0.12	0.09	0.09	0.13	0.11	0.13	0.13	0.16	0.15	0.15	0.15	0.13	0.15	0.16	0.12	0.16	0.14	0.06	0.02	0.18	0.1	0.01	-0.01	-0.06	-0.11	0	0.13	-0.06	0.07	-0.02	0.12	0.11	0.2	0.08	0.07	0.14	-0.05	-0.05	-0.1	-0.1	-0.14	-0.12	-0.12	-0.1	-0.03	-0.12	0	-0.06	0.03	-0.18	-0.1	0	-0.08	-0.07	0.04	0.3	0.29	0.21	0.18	0.15	0.37	0.33	0.48	0.45	0.42	0.52	0.49	0.47	0.34	0.35	0.41	0.52	0.59	0.35	0.43	0.51	0.35	0.5	0.53	0.55	0.56	0.36	0.41	0.5	0.52	0.45	0.53	0.39	0.29	0.3	0.27	0.25	0.28	0.04	0.13	0.05	0.01	0.1	0.07	0.06	0.05	0.08	0.07	0.03	0.06	0.06	0.06	0.06	0.03	0.04	-0.02	0.06	0.07	0.02	0.09	0.06	0.07	0.08	0.08	0.08	0.1	0.11	-0.1	-0.12	-0.09	-0.07	-0.08	-0.06	-0.04	-0.11	-0.11	-0.09	-0.13	-0.12	-0.05	-0.12	-0.19	-0.19	-0.1	-0.07	-0.16	-0.28	-0.14	0.31	-0.01	0.27	0.07	-0.13	0.08	0.17	0.18	0.19	0.19	0.29	0.25	0.25	0.27	0.16	0.23	0.49	0.59	0.47	0.45	0.49	0.5	0.57	1	0.59	0.5	0.42	0.49	0.43	0.49	0.57	0.46	0.47	0.36	-0.22	-0.28	-0.19	-0.2	-0.09	-0.19	-0.2	-0.12
NA	tRNA	LdBPK_210018700	0.18	0.11	0.13	0.15	0.08	0.1	0.08	0.08	0.08	0.1	0.12	0.08	0.12	0.08	0.1	0.07	0.06	0.04	0.06	0.07	0.05	0.11	0.1	0.07	0.11	0.04	0.09	0.08	0.11	0.06	0.08	0.06	0.06	0.12	0.1	0.07	0.07	0.11	0.12	0.12	0.15	0.09	0.18	0.09	0.16	0.12	0.14	0.13	0.15	0.16	0.17	0.11	0.18	0.04	0.08	0.17	0.14	0.06	0.1	0.15	0.09	0.09	0.08	0.08	0.07	0.14	0.12	0.15	0.11	0.18	0.14	0.16	0.18	0.11	0.07	0.08	0.06	0.12	0.1	0.09	0.13	0.13	0.1	0.09	0.1	0.08	0.12	0.14	0.09	0.1	0.09	0.11	0.1	0.09	0.11	0.17	0.13	0.11	0.07	0.14	0.11	0.15	0.11	0.14	0.11	0.09	0.12	0.12	0.1	0.09	0.13	0.1	0.13	0.09	0.08	0.08	0.06	0.06	0.1	0.05	0.06	0.1	0.05	0.06	0.08	0.08	0.09	0.1	0.14	0.11	0.09	0.12	0.09	0.11	0.11	0.05	0.05	0.19	0.12	0.1	0.02	-0.06	-0.04	0.04	0.08	-0.07	0.01	-0.14	0	0.05	0.12	-0.1	-0.09	-0.04	-0.02	-0.04	-0.04	-0.07	-0.09	-0.09	-0.08	-0.06	-0.03	-0.09	0.01	-0.18	-0.13	-0.31	-0.2	-0.04	-0.08	-0.1	0.12	0.29	0.36	0.2	0.12	0.14	0.29	0.24	0.44	0.48	0.42	0.4	0.47	0.45	0.34	0.32	0.35	0.5	0.55	0.37	0.4	0.37	0.4	0.45	0.43	0.44	0.5	0.32	0.39	0.43	0.47	0.44	0.42	0.32	0.3	0.3	0.3	0.29	0.28	0.07	0.18	0.03	0.03	0.09	0.08	0.07	0.07	0.05	0.07	0.03	0.04	0.05	0.05	0.05	0.02	-0.01	0	0.07	0.08	0.08	0.09	0.07	0.09	0.07	0.06	0.08	0.1	0.09	-0.08	-0.06	-0.1	-0.02	-0.04	-0.03	-0.04	-0.09	-0.07	-0.05	-0.1	-0.08	-0.05	-0.11	-0.23	-0.23	-0.13	-0.03	-0.2	-0.3	-0.08	0.29	-0.01	0.12	0.06	-0.09	0.12	0.15	0.16	0.15	0.17	0.3	0.25	0.26	0.25	0.07	0.21	0.39	0.55	0.38	0.39	0.44	0.41	0.55	0.59	1	0.45	0.36	0.39	0.38	0.5	0.51	0.41	0.41	0.33	-0.22	-0.3	-0.21	-0.25	-0.1	-0.23	-0.14	-0.13
NA	tRNA	LdBPK_150013200	0.19	0.11	0.1	0.12	0.06	0.1	0.07	0.06	0.08	0.09	0.11	0.09	0.12	0.08	0.07	0.07	0.07	0.1	0.1	0.08	0.08	0.06	0.09	0.11	0.09	0.1	0.1	0.06	0.02	0.05	0.06	0.09	0.07	0.03	0.06	0.08	0.06	0.09	0.06	0.04	0.17	0.11	0.08	0.11	0.21	0.05	0.02	0	0.02	0.1	0.1	0.02	0.02	0	0	0.03	0.05	0	0.01	0.03	0.02	0.01	0.04	0.03	0.02	0.05	0.05	0.06	0.05	0.09	0.07	0.08	0.09	0.02	0.03	0.05	0.02	0.1	0.07	0.07	0.07	0.09	0.08	0.08	0.1	0.09	0.09	0.11	0.03	0.06	0.06	0.06	0.07	0.06	0.05	0.09	0.14	0.08	0.06	0.08	0.11	0.07	0.08	0.07	0.08	0.05	0.03	0.05	0.05	0.07	0.06	0.05	0.03	0.03	0.06	0.03	0.03	0.04	0.01	0.01	0.06	0.09	0.09	0.06	0.07	0.05	0.08	0.07	0.07	0.05	0.08	0.13	0.06	0.09	0.05	0.08	0.1	-0.06	-0.07	-0.12	-0.08	-0.01	-0.1	0.06	0.04	0.06	0.05	0.04	0.02	-0.02	-0.08	-0.04	0	0.08	0.07	-0.02	-0.11	-0.1	-0.14	-0.1	-0.07	-0.07	-0.05	-0.14	-0.03	-0.23	-0.06	-0.24	-0.14	-0.11	-0.2	0.06	-0.2	0.41	0.41	0.37	0.24	0.22	0.23	0.35	0.32	0.5	0.31	0.33	0.29	0.39	0.21	0.19	0.25	0.5	0.56	0.48	0.54	0.54	0.43	0.38	0.48	0.52	0.54	0.38	0.45	0.41	0.41	0.44	0.45	0.2	0.28	0.33	0.38	0.42	0.35	0.12	0.16	0.03	0.03	0.08	0.1	0.07	0.09	0.07	0.08	0.06	0.09	0.1	0.08	0.09	0.05	0.04	0.04	0.09	0.05	-0.02	0.1	0.06	0.08	0.09	0.08	0.09	0.08	0.08	0.03	-0.01	-0.07	-0.03	-0.08	-0.02	-0.04	-0.05	-0.03	-0.01	-0.07	-0.1	0.07	0	-0.03	-0.03	0.02	0.09	-0.03	-0.09	-0.09	0.49	0.22	0.3	0.16	0.13	0	0.13	0.14	0.11	0.11	0.56	0.46	0.46	0.38	0.25	0.37	0.45	0.6	0.47	0.43	0.51	0.66	0.45	0.5	0.45	1	0.5	0.5	0.48	0.52	0.5	0.39	0.35	0.45	-0.09	-0.13	-0.05	-0.04	0.08	-0.11	-0.12	-0.14
NA	tRNA	LdBPK_030011700	0.15	0.14	0.13	0.15	0.11	0.07	0.09	0.1	0.11	0.11	0.17	0.12	0.12	0.15	0.09	0.11	0.08	0.11	0.13	0.09	0.09	0.12	0.12	0.11	0.13	0.13	0.1	0.1	0.08	0.07	0.09	0.08	0.11	0.04	0.09	0.04	0.08	0.1	0.08	0.05	0.11	0.03	0.04	0.07	0.19	0.01	-0.01	-0.03	0	0.08	0.1	0.02	0.02	0.06	-0.01	0.03	0.05	0.01	-0.01	0.02	0.03	-0.01	0.03	0.04	0.02	0.02	0.02	0.02	0.06	0.06	0.06	0.06	0.01	0.03	0.04	0.01	0.07	0.08	0.08	0.08	0.07	0.07	0.07	0.07	0.07	0.06	0.07	0.08	0.02	0.06	0.02	0.05	0.04	0.05	0.03	0.08	0.09	0.08	0.07	0.1	0.1	0.04	0.1	0.07	0.06	0.05	0.04	0	0.07	0.07	0.05	0.03	0.03	0.03	0.03	0.03	-0.01	0.03	-0.01	0	0.02	0.05	0.07	0.05	0.08	0.06	0.06	0.04	0.06	0.03	0.05	0.06	0.05	0.05	0.03	0.1	0.15	-0.14	-0.02	-0.22	-0.14	-0.05	-0.08	0.05	-0.08	0.13	-0.08	0.06	-0.05	-0.03	-0.04	0.04	0.04	0.05	0.07	0.03	-0.04	-0.06	-0.09	-0.04	-0.01	-0.02	-0.02	-0.08	-0.03	-0.1	0.02	-0.17	-0.06	-0.09	-0.16	0.04	-0.18	0.4	0.27	0.3	0.24	0.19	0.22	0.34	0.21	0.35	0.29	0.34	0.34	0.37	0.31	0.17	0.27	0.49	0.44	0.45	0.43	0.45	0.47	0.37	0.41	0.4	0.44	0.37	0.4	0.35	0.37	0.34	0.45	0.2	0.23	0.14	0.25	0.36	0.28	0.19	0.18	0.1	0.06	0.14	0.13	0.11	0.12	0.13	0.12	0.1	0.15	0.16	0.13	0.12	0.1	0.09	0.1	0.07	0.11	0.08	0.17	0.11	0.11	0.15	0.12	0.11	0.14	0.11	0.07	0	-0.03	-0.07	-0.04	0.02	0	-0.01	-0.03	0	-0.05	-0.09	0.03	0.05	-0.12	-0.11	0	0.03	-0.04	-0.08	-0.03	0.38	0.11	0.26	0.15	0.12	-0.05	0.1	0.1	0.08	0.09	0.52	0.39	0.35	0.35	0.25	0.32	0.45	0.52	0.5	0.49	0.48	0.54	0.46	0.42	0.36	0.5	1	0.42	0.38	0.39	0.49	0.4	0.46	0.4	-0.03	-0.08	-0.02	-0.02	0.1	-0.04	-0.09	-0.07
NA	tRNA	LdBPK_090017100	0.15	0.07	0.04	0.09	0.06	0.07	0.04	0.03	0.06	0.07	0.11	0.08	0.11	0.06	0.07	0.03	0.03	0.04	0.05	0.05	0.04	0.04	0.05	0.06	0.06	0.04	0.11	0.05	0.04	0.01	0.06	0.04	0.08	-0.01	0	0.05	0.05	0.12	0.08	0.08	0.17	0.1	0.09	0.11	0.17	0.05	0.08	0.07	0.1	0.12	0.15	0.07	0.05	0.04	0.05	0.07	0.07	0.04	0.05	0.09	0.05	0.03	0.04	0.04	0	0.04	0.06	0.06	0.06	0.1	0.04	0.09	0.09	0.07	0.07	0.08	0.05	0.1	0.09	0.1	0.11	0.08	0.1	0.09	0.09	0.1	0.1	0.1	0.04	0.06	0.06	0.07	0.08	0.07	0.06	0.15	0.07	0.1	0.1	0.08	0.12	0.09	0.09	0.1	0.06	0.05	0.06	0.09	0.08	0.08	0.08	0.1	0.06	0.11	0.08	0.07	0.04	0.06	0.07	0.07	0.08	0.08	0.07	0.05	0.09	0.05	0.11	0.05	0.07	0.06	0.06	0.08	0.1	0.11	0.05	0.04	0.05	0.04	-0.07	-0.13	-0.11	-0.05	-0.04	0	0.06	0.04	0.03	0.09	-0.05	-0.07	0.01	-0.13	-0.05	0.05	0.17	0.13	0.07	0.06	0.02	0.03	0.08	0.1	0.07	0	0.02	-0.13	0	-0.24	-0.09	-0.14	-0.14	-0.02	-0.11	0.27	0.37	0.29	0.21	0.25	0.25	0.35	0.38	0.41	0.33	0.45	0.39	0.39	0.24	0.22	0.23	0.46	0.54	0.28	0.41	0.47	0.49	0.38	0.4	0.41	0.46	0.34	0.37	0.37	0.41	0.44	0.45	0.28	0.25	0.33	0.21	0.28	0.3	0.15	0.13	0.1	0.01	0.14	0.12	0.11	0.1	0.12	0.12	0.08	0.12	0.13	0.12	0.1	0.09	0.05	0.11	0.17	0.1	0.05	0.16	0.09	0.11	0.13	0.09	0.11	0.13	0.09	0	-0.13	-0.07	-0.12	-0.06	-0.01	-0.09	-0.08	-0.1	-0.07	-0.11	-0.11	-0.01	-0.03	-0.13	-0.13	-0.08	0.02	-0.07	-0.17	-0.01	0.35	0.14	0.35	0.08	-0.03	0	0.06	0.08	0.06	0.08	0.46	0.29	0.32	0.38	0.2	0.36	0.43	0.57	0.39	0.45	0.59	0.52	0.47	0.49	0.39	0.5	0.42	1	0.51	0.46	0.41	0.41	0.46	0.39	-0.1	-0.18	-0.07	-0.05	0.04	-0.12	-0.17	-0.07
NA	tRNA	LdBPK_360033300	0.13	0.03	0.09	0.06	0.05	0.07	0.04	0.05	0.06	0.07	0.09	0.06	0.05	0.09	0.04	0.06	0.04	0.06	0.04	0.05	0.02	0.06	0.08	0.09	0.06	0.05	0.06	0.04	0.04	0.03	0.03	0.01	0.04	-0.01	-0.01	0.11	0.06	0.11	0.09	0.05	0.12	0.12	0.12	0.15	0.17	0.05	0.05	0.07	0.06	0.07	0.2	0.07	0.06	0.05	0	0.09	0.09	0.02	0.01	0.06	0.03	0.01	0.06	0.05	0.02	0.07	0.06	0.07	0.04	0.11	0.08	0.08	0.14	0.05	0.07	0.08	0.07	0.11	0.09	0.09	0.08	0.11	0.08	0.07	0.11	0.1	0.1	0.11	0.06	0.08	0.07	0.07	0.07	0.07	0.07	0.13	0.13	0.12	0.07	0.12	0.12	0.1	0.07	0.11	0.11	0.07	0.06	0.07	0.08	0.08	0.08	0.07	0.08	0.08	0.1	0.04	0.06	0.03	0.02	0.06	0.09	0.06	0.06	0.09	0.12	0.12	0.08	0.06	0.1	0.09	0.07	0.11	0.12	0.06	0.09	0.12	0.09	0.05	-0.07	-0.14	-0.02	-0.08	-0.21	-0.03	0.06	0.01	-0.02	0.03	-0.04	-0.03	-0.02	-0.03	-0.01	0.04	0	0.07	-0.06	-0.07	-0.09	-0.06	-0.03	-0.04	0	-0.07	-0.08	-0.15	0.03	-0.21	-0.07	-0.03	-0.12	0.1	-0.12	0.3	0.29	0.33	0.2	0.21	0.24	0.34	0.29	0.43	0.35	0.35	0.34	0.38	0.27	0.24	0.24	0.41	0.57	0.39	0.46	0.47	0.43	0.36	0.43	0.47	0.53	0.32	0.32	0.37	0.37	0.48	0.45	0.31	0.26	0.3	0.28	0.29	0.24	0.18	0.22	0.12	0.13	0.2	0.21	0.2	0.17	0.2	0.19	0.17	0.2	0.2	0.19	0.19	0.18	0.12	0.16	0.11	0.18	0.15	0.24	0.18	0.21	0.21	0.15	0.19	0.18	0.2	0.03	-0.05	-0.03	-0.04	-0.01	0.05	0.02	-0.03	-0.04	0	-0.06	-0.07	-0.01	0	-0.05	-0.04	-0.08	-0.05	-0.06	-0.19	-0.02	0.44	0.15	0.36	0.16	0.1	0.03	0.07	0.07	0.07	0.07	0.46	0.31	0.32	0.34	0.07	0.26	0.49	0.55	0.42	0.44	0.57	0.54	0.46	0.43	0.38	0.48	0.38	0.51	1	0.54	0.46	0.45	0.36	0.36	-0.13	-0.17	-0.13	-0.06	0.06	-0.14	-0.19	-0.12
NA	tRNA	LdBPK_090012600	0.1	0.09	0.07	0.07	0.05	0.06	0.02	0.04	0.06	0.04	0.1	0.07	0.08	0.04	0.05	0.03	0.01	0.01	0.03	0.04	-0.01	0.03	0.04	0.05	0.02	0.03	0.06	0.02	0.06	0.02	0.04	0.05	0.01	-0.01	0.04	0	0.04	0.08	0.09	0.03	0.07	0.08	0.11	0.08	0.1	0.1	0.07	0.05	0.03	0.12	0.14	0.05	0.08	0.02	-0.03	0.05	0.04	0.01	0.02	0.03	0.02	0.03	0.04	0.04	0.01	0.06	0.09	0.07	0.06	0.11	0.09	0.09	0.11	0.02	0.06	0.03	0.02	0.1	0.07	0.07	0.08	0.1	0.08	0.06	0.07	0.07	0.09	0.1	0.06	0.07	0.04	0.07	0.07	0.07	0.05	0.12	0.08	0.11	0.05	0.07	0.08	0.1	0.09	0.08	0.08	0.05	0.07	0.08	0.07	0.07	0.07	0.07	0.07	0.04	0.04	0.04	0.03	0.06	0.03	0.03	0.05	0.03	0.04	0.04	0.05	0.06	0.07	0.05	0.05	0.06	0.06	0.11	0.09	0.07	0.06	-0.02	0.02	0.07	0.02	0.01	0.07	-0.01	-0.05	0.02	0.1	0.03	-0.01	-0.04	0	-0.03	0	-0.08	0	0	0	0.14	0.02	0.01	-0.02	0	0.01	0.02	0.08	0.01	0.05	-0.28	-0.18	-0.37	-0.2	-0.12	-0.2	-0.08	-0.14	0.38	0.36	0.25	0.12	0.23	0.27	0.19	0.39	0.45	0.44	0.38	0.4	0.41	0.2	0.28	0.33	0.56	0.62	0.52	0.39	0.47	0.45	0.42	0.52	0.53	0.55	0.43	0.41	0.4	0.46	0.44	0.44	0.29	0.26	0.19	0.38	0.32	0.18	0.1	0.2	0.11	0.08	0.17	0.16	0.16	0.15	0.15	0.18	0.1	0.16	0.16	0.16	0.15	0.13	0.09	0.1	0.15	0.16	0.14	0.17	0.15	0.18	0.16	0.15	0.14	0.16	0.17	0.02	-0.03	-0.01	0.02	0.03	0.04	0.02	0.01	-0.01	0.03	-0.04	-0.04	0	-0.01	-0.19	-0.19	-0.09	0.08	-0.09	-0.1	0.02	0.46	0.19	0.31	0.11	0.01	-0.06	0.09	0.09	0.08	0.1	0.35	0.28	0.3	0.38	0.14	0.3	0.47	0.62	0.55	0.47	0.56	0.5	0.45	0.49	0.5	0.52	0.39	0.46	0.54	1	0.59	0.41	0.38	0.34	-0.15	-0.2	-0.04	-0.13	-0.03	-0.16	-0.11	-0.1
NA	tRNA	LdBPK_340017000	0.18	0.14	0.17	0.13	0.12	0.11	0.1	0.09	0.11	0.1	0.14	0.12	0.13	0.09	0.08	0.08	0.06	0.09	0.08	0.09	0.09	0.11	0.13	0.1	0.09	0.08	0.09	0.08	0.07	0.07	0.08	0.07	0.05	0.07	0.09	0.09	0.12	0.11	0.13	0.1	0.16	0.1	0.13	0.13	0.18	0.15	0.11	0.07	0.11	0.18	0.19	0.12	0.09	0.04	0.06	0.12	0.06	0.03	0.05	0.08	0.1	0.06	0.08	0.09	0.07	0.14	0.12	0.12	0.12	0.16	0.13	0.1	0.15	0.1	0.12	0.08	0.08	0.14	0.12	0.12	0.12	0.12	0.13	0.12	0.14	0.13	0.14	0.14	0.1	0.12	0.11	0.12	0.13	0.1	0.09	0.19	0.13	0.11	0.12	0.14	0.14	0.14	0.12	0.1	0.13	0.09	0.11	0.1	0.12	0.1	0.16	0.11	0.1	0.1	0.1	0.08	0.05	0.1	0.04	0.07	0.06	0.11	0.12	0.12	0.1	0.14	0.12	0.1	0.13	0.1	0.12	0.15	0.12	0.13	0.17	0.06	0.09	0.02	0.06	-0.12	-0.11	0.02	-0.07	0.07	0.09	0.06	0.02	-0.02	0.04	0.03	0.11	0.05	0.06	0.05	0	0.04	-0.05	-0.07	-0.1	-0.07	-0.04	-0.03	-0.01	-0.08	-0.06	-0.19	-0.11	-0.3	-0.15	-0.11	-0.28	-0.1	-0.19	0.39	0.3	0.26	0.13	0.26	0.31	0.3	0.37	0.47	0.43	0.47	0.37	0.32	0.32	0.36	0.43	0.57	0.6	0.55	0.48	0.55	0.49	0.55	0.57	0.52	0.49	0.38	0.43	0.45	0.53	0.43	0.52	0.27	0.24	0.23	0.36	0.29	0.2	0.23	0.23	0.14	0.08	0.21	0.22	0.22	0.2	0.19	0.22	0.16	0.2	0.2	0.19	0.19	0.18	0.11	0.1	0.17	0.16	0.11	0.22	0.2	0.2	0.21	0.18	0.2	0.21	0.21	-0.03	-0.07	-0.04	-0.06	-0.08	-0.02	-0.08	-0.08	-0.11	-0.06	-0.11	-0.11	0.05	0.01	-0.09	-0.09	-0.12	-0.04	0.01	-0.21	-0.05	0.52	0.15	0.35	0.13	0.07	-0.03	0.09	0.11	0.1	0.09	0.39	0.37	0.25	0.38	0.24	0.25	0.55	0.66	0.54	0.53	0.53	0.5	0.55	0.57	0.51	0.5	0.49	0.41	0.46	0.59	1	0.53	0.48	0.41	-0.18	-0.24	-0.18	-0.18	-0.07	-0.19	-0.17	-0.16
NA	tRNA	LdBPK_170014600	0.15	0.1	0.13	0.11	0.07	0.08	0.08	0.05	0.09	0.08	0.08	0.09	0.1	0.09	0.04	0.07	0.04	0.06	0.05	0.07	0.06	0.07	0.09	0.09	0.09	0.09	0.06	0.06	0.07	0.06	0.06	0.03	0.07	0.05	0.09	0.09	0.11	0.06	0.09	0.07	0.13	0.15	0.09	0.07	0.1	0.18	0.1	0.12	0.17	0.13	0.18	0.12	0.14	0.07	0.08	0.12	0.03	0.01	0.01	0.08	0.08	0.05	0.09	0.08	0.06	0.1	0.12	0.11	0.1	0.13	0.15	0.11	0.13	0.04	0.06	0.07	0.04	0.13	0.07	0.09	0.1	0.1	0.1	0.09	0.11	0.09	0.1	0.12	0.07	0.1	0.09	0.12	0.11	0.06	0.07	0.11	0.11	0.12	0.12	0.1	0.12	0.08	0.07	0.1	0.1	0.09	0.1	0.12	0.07	0.09	0.1	0.07	0.08	0.06	0.12	0.05	0.05	0.04	0.03	0.05	0.03	0.07	0.07	0.09	0.11	0.09	0.08	0.05	0.12	0.1	0.1	0.15	0.11	0.1	0.14	0.02	0.03	0.15	-0.01	-0.01	-0.01	0.02	-0.1	0.11	0.05	0.15	0.11	-0.16	-0.07	-0.07	-0.01	-0.04	0.01	-0.03	0.04	-0.07	-0.03	-0.07	-0.1	-0.09	-0.07	-0.05	-0.08	-0.12	-0.14	-0.26	-0.18	-0.32	-0.24	-0.21	-0.34	-0.2	-0.03	0.3	0.12	0.24	0.16	0.22	0.38	0.3	0.28	0.47	0.27	0.39	0.39	0.33	0.41	0.24	0.2	0.56	0.58	0.46	0.46	0.48	0.43	0.42	0.43	0.43	0.43	0.47	0.34	0.36	0.34	0.44	0.56	0.2	0.29	0.2	0.3	0.37	0.2	0.05	0.09	-0.03	-0.04	0.04	0.03	0.01	0.02	0.04	0	-0.02	0	0.01	0	-0.02	-0.01	-0.06	0.02	-0.01	-0.02	-0.01	0.02	0.01	0.03	0	-0.05	0.02	0.02	0.02	-0.01	-0.05	0	0.05	-0.02	0.03	-0.03	-0.04	-0.02	-0.03	0	-0.06	-0.07	-0.1	-0.11	-0.11	-0.03	-0.05	0.01	-0.17	-0.15	0.43	0.06	0.22	0.07	-0.05	0.02	0.05	0.07	0.07	0.07	0.4	0.29	0.19	0.28	0.11	0.29	0.55	0.61	0.49	0.53	0.53	0.43	0.57	0.46	0.41	0.39	0.4	0.41	0.45	0.41	0.53	1	0.44	0.5	-0.19	-0.28	-0.19	-0.25	-0.13	-0.19	-0.17	-0.14
NA	tRNA	LdBPK_070014000	0.1	0.09	0.08	0.08	0.07	0.04	0.02	0.01	0.05	0.05	0.12	0.08	0.1	0.07	0.05	0.03	0	-0.01	0.05	0.03	0.03	0.05	0.05	0.05	0.06	0.01	0.07	0.01	0.01	-0.02	0.01	0	0.03	-0.03	0.03	0.04	0.09	0.14	0.15	0.08	0.17	0.09	0.07	0.1	0.2	0.11	0.11	0.08	0.12	0.17	0.17	0.04	0.08	0.07	0.07	0.09	0.12	0.07	0.06	0.08	0.07	0.08	0.06	0.07	0.07	0.13	0.08	0.09	0.09	0.15	0.08	0.1	0.1	0.1	0.06	0.1	0.07	0.12	0.11	0.11	0.13	0.11	0.13	0.13	0.11	0.13	0.14	0.14	0.09	0.1	0.1	0.1	0.11	0.1	0.09	0.21	0.11	0.14	0.11	0.14	0.12	0.13	0.14	0.12	0.13	0.12	0.14	0.12	0.14	0.11	0.11	0.07	0.12	0.1	0.1	0.07	0.08	0.06	0.08	0.05	0.08	0.11	0.09	0.1	0.13	0.15	0.1	0.09	0.12	0.11	0.11	0.14	0.12	0.14	0.11	-0.01	0.08	0.03	-0.05	-0.14	-0.15	-0.03	0.01	0.01	0.1	0.05	0.08	0.08	-0.01	0	0.05	0.07	0.01	0.01	0.12	0.1	0.02	0.01	-0.02	0	0.05	0.06	0.04	-0.04	0	-0.25	-0.09	-0.29	-0.24	-0.28	-0.36	-0.24	-0.17	0.26	0.26	0.23	0.17	0.15	0.24	0.28	0.34	0.26	0.34	0.36	0.3	0.3	0.23	0.09	0.2	0.4	0.43	0.35	0.44	0.5	0.45	0.34	0.34	0.31	0.35	0.37	0.28	0.29	0.32	0.27	0.41	0.14	0.19	0.08	0.17	0.18	0.17	0.11	0.19	0.07	0.04	0.12	0.08	0.08	0.07	0.11	0.06	0.04	0.09	0.11	0.09	0.08	0.06	0.03	0.13	0.07	0.07	0.01	0.13	0.07	0.1	0.1	0.06	0.06	0.1	0.06	0.04	0	0	-0.09	-0.04	0.01	0.02	-0.01	-0.04	-0.02	-0.05	-0.07	0	-0.06	-0.17	-0.17	-0.04	0.09	-0.01	-0.12	-0.01	0.45	0.15	0.36	0.12	0.08	0.01	0.14	0.12	0.1	0.13	0.41	0.27	0.25	0.36	0.16	0.4	0.44	0.51	0.51	0.54	0.51	0.48	0.42	0.47	0.41	0.35	0.46	0.46	0.36	0.38	0.48	0.44	1	0.37	-0.2	-0.27	-0.05	-0.21	-0.12	-0.19	-0.2	-0.12
NA	tRNA	LdBPK_330008300	0.24	0.14	0.13	0.15	0.11	0.1	0.11	0.11	0.13	0.09	0.13	0.1	0.12	0.11	0.07	0.08	0.07	0.11	0.07	0.12	0.1	0.11	0.1	0.14	0.12	0.09	0.12	0.12	0.05	0.08	0.07	0.09	0.11	0.07	0.12	0.08	0.09	0.07	0.05	0.06	0.1	0.08	0.02	0.03	0.15	0.15	0.09	0.06	0.14	0.14	0.17	0.07	0.08	0.06	0.04	0.07	0.08	0.01	-0.01	0.02	0.03	0.05	0.05	0.01	0.04	0.06	0.03	0.06	0.08	0.09	0.1	0.1	0.12	0.03	0.08	0.02	0.03	0.09	0.06	0.08	0.07	0.09	0.09	0.06	0.1	0.1	0.08	0.11	0.02	0.06	0.06	0.09	0.07	0.07	0.05	0.14	0.11	0.1	0.06	0.09	0.1	0.09	0.1	0.06	0.1	0.08	0.07	0.08	0.05	0.08	0.13	0.04	0.04	0.05	0.09	0.08	0	0.07	-0.02	-0.01	0.03	0.06	0.08	0.06	0.09	0.09	0.07	0.07	0.1	0.09	0.06	0.11	0.11	0.09	0.07	-0.04	0.05	0.04	-0.04	-0.09	0.03	-0.13	-0.09	-0.08	0.12	0.23	0.18	-0.04	-0.04	-0.06	0.04	-0.08	-0.01	-0.05	-0.13	-0.26	-0.3	-0.32	-0.36	-0.34	-0.31	-0.32	-0.28	-0.38	-0.32	-0.25	-0.21	-0.26	-0.17	-0.29	-0.34	-0.19	-0.13	0.36	0.29	0.26	0.21	0.11	0.36	0.35	0.2	0.29	0.24	0.14	0.33	0.2	0.2	0.13	0.2	0.43	0.44	0.34	0.45	0.34	0.38	0.36	0.35	0.39	0.35	0.44	0.38	0.32	0.3	0.28	0.4	0.13	0.22	0.2	0.23	0.24	0.21	0.14	0.17	0.07	0.04	0.15	0.13	0.11	0.13	0.11	0.11	0.08	0.15	0.13	0.1	0.09	0.1	0.04	0.12	0.13	0.12	0.06	0.12	0.12	0.13	0.1	0.09	0.12	0.12	0.1	0.03	-0.09	-0.08	-0.09	-0.02	-0.04	-0.11	-0.05	-0.03	-0.03	-0.05	-0.09	0.01	0.03	-0.08	-0.09	-0.02	-0.03	0	-0.14	-0.24	0.4	0.3	0.39	0.26	0.08	0.21	0.28	0.32	0.28	0.29	0.44	0.35	0.24	0.33	0.24	0.34	0.49	0.52	0.44	0.43	0.39	0.42	0.41	0.36	0.33	0.45	0.4	0.39	0.36	0.34	0.41	0.5	0.37	1	-0.17	-0.22	-0.14	-0.21	-0.1	-0.19	-0.16	-0.12
LdBPK_120920.1	Alpha/beta hydrolase domain-containing protein	LdBPK_120017700	-0.56	-0.63	-0.62	-0.63	-0.64	-0.65	-0.61	-0.6	-0.64	-0.63	-0.62	-0.63	-0.64	-0.6	-0.59	-0.61	-0.56	-0.55	-0.56	-0.62	-0.59	-0.61	-0.6	-0.61	-0.55	-0.54	-0.61	-0.57	-0.53	-0.58	-0.59	-0.55	-0.57	-0.58	-0.55	-0.7	-0.75	-0.75	-0.77	-0.75	-0.71	-0.74	-0.7	-0.7	-0.71	-0.68	-0.81	-0.79	-0.78	-0.78	-0.79	-0.77	-0.72	-0.73	-0.8	-0.79	-0.79	-0.76	-0.77	-0.76	-0.79	-0.81	-0.77	-0.77	-0.77	-0.82	-0.79	-0.79	-0.78	-0.78	-0.79	-0.78	-0.79	-0.78	-0.78	-0.78	-0.75	-0.79	-0.79	-0.79	-0.79	-0.77	-0.77	-0.78	-0.78	-0.79	-0.79	-0.8	-0.79	-0.81	-0.8	-0.79	-0.81	-0.78	-0.81	-0.77	-0.76	-0.76	-0.75	-0.77	-0.74	-0.81	-0.8	-0.78	-0.78	-0.79	-0.81	-0.81	-0.75	-0.76	-0.77	-0.77	-0.8	-0.78	-0.77	-0.77	-0.76	-0.78	-0.79	-0.77	-0.72	-0.77	-0.75	-0.75	-0.77	-0.78	-0.78	-0.77	-0.76	-0.77	-0.8	-0.75	-0.75	-0.75	-0.74	-0.5	-0.57	-0.15	-0.16	0.01	0.01	-0.05	0.01	-0.05	0	0.13	-0.17	0.09	0.06	-0.03	-0.08	-0.02	-0.02	0.11	0.07	0.09	0.08	0.09	0.1	0.07	0.1	0.1	0.06	0.13	0.11	0.32	0.34	0.3	0.44	0.42	0.41	0.5	0.05	0.08	0.05	0.14	0.03	0.02	-0.03	0.03	-0.09	0	0.02	0.04	0.01	0	-0.02	0.01	0.03	-0.07	-0.1	-0.14	-0.07	-0.03	-0.06	-0.11	-0.14	-0.06	-0.09	-0.13	-0.02	-0.05	-0.12	-0.07	-0.07	0.1	0.1	0.08	0.08	0.04	0.11	-0.07	-0.08	-0.02	-0.06	-0.08	-0.07	-0.05	-0.05	-0.09	-0.06	-0.06	-0.04	-0.05	-0.07	-0.08	-0.06	0.03	-0.04	-0.05	-0.03	-0.06	-0.02	-0.04	-0.08	-0.01	-0.02	-0.04	-0.06	-0.06	0.04	0.04	0.05	0.14	0.09	0.09	0.09	0.07	0.09	0.04	0.07	0.09	0.23	0.24	0.18	0.18	0.32	0.14	0.05	0.27	0.14	-0.24	-0.09	-0.14	-0.05	-0.03	-0.33	-0.24	-0.22	-0.23	-0.24	0.01	0	-0.02	-0.09	0.02	-0.02	-0.2	-0.2	-0.16	-0.23	-0.19	-0.17	-0.18	-0.22	-0.22	-0.09	-0.03	-0.1	-0.13	-0.15	-0.18	-0.19	-0.2	-0.17	1	0.95	0.72	0.89	0.85	0.94	0.84	0.81
LdBPK_120910.1	Vacuolar sorting protein 39 domain 1/Vacuolar sorting protein 39 domain 2, putative	LdBPK_120017600	-0.57	-0.65	-0.63	-0.65	-0.66	-0.64	-0.62	-0.62	-0.64	-0.63	-0.63	-0.63	-0.65	-0.6	-0.59	-0.6	-0.56	-0.55	-0.57	-0.63	-0.59	-0.61	-0.62	-0.62	-0.57	-0.55	-0.61	-0.56	-0.55	-0.59	-0.59	-0.54	-0.57	-0.59	-0.55	-0.69	-0.75	-0.73	-0.76	-0.74	-0.7	-0.75	-0.72	-0.68	-0.7	-0.71	-0.83	-0.79	-0.8	-0.78	-0.79	-0.77	-0.73	-0.7	-0.78	-0.79	-0.76	-0.73	-0.74	-0.76	-0.78	-0.79	-0.76	-0.76	-0.76	-0.82	-0.8	-0.78	-0.79	-0.78	-0.79	-0.78	-0.8	-0.77	-0.77	-0.77	-0.73	-0.79	-0.78	-0.78	-0.78	-0.77	-0.77	-0.77	-0.78	-0.78	-0.78	-0.79	-0.78	-0.8	-0.8	-0.79	-0.79	-0.77	-0.79	-0.77	-0.75	-0.76	-0.74	-0.77	-0.74	-0.81	-0.79	-0.77	-0.77	-0.78	-0.8	-0.81	-0.75	-0.76	-0.77	-0.77	-0.8	-0.77	-0.77	-0.76	-0.74	-0.77	-0.77	-0.75	-0.7	-0.76	-0.74	-0.74	-0.74	-0.76	-0.77	-0.75	-0.76	-0.77	-0.79	-0.75	-0.75	-0.75	-0.74	-0.48	-0.55	-0.2	-0.18	0.03	0.03	-0.03	0	-0.04	-0.04	0.12	-0.17	0.12	0.06	-0.05	-0.13	0	-0.04	0.09	0.05	0.09	0.05	0.08	0.09	0.06	0.09	0.09	0.07	0.13	0.15	0.31	0.34	0.34	0.45	0.42	0.44	0.52	0.04	0.05	0.02	0.12	0.04	-0.01	-0.07	-0.02	-0.14	-0.05	-0.03	-0.05	-0.07	-0.07	-0.07	-0.06	-0.05	-0.17	-0.19	-0.19	-0.12	-0.09	-0.12	-0.2	-0.21	-0.15	-0.17	-0.2	-0.09	-0.13	-0.2	-0.15	-0.16	0.05	0.05	0.06	0.03	0	0.08	-0.03	-0.07	0.01	-0.01	-0.06	-0.04	-0.02	-0.01	-0.05	-0.03	-0.02	0	-0.02	-0.03	-0.03	0	0.07	0	-0.02	0	-0.04	0	-0.02	-0.06	0.02	0.01	-0.01	-0.02	-0.03	0.07	0.06	0.06	0.13	0.09	0.09	0.09	0.08	0.09	0.03	0.07	0.1	0.25	0.27	0.19	0.2	0.31	0.13	0.06	0.29	0.12	-0.28	-0.12	-0.2	-0.05	0.02	-0.3	-0.22	-0.21	-0.22	-0.22	-0.04	-0.01	-0.05	-0.1	0.03	-0.08	-0.28	-0.3	-0.22	-0.31	-0.24	-0.21	-0.27	-0.28	-0.3	-0.13	-0.08	-0.18	-0.17	-0.2	-0.24	-0.28	-0.27	-0.22	0.95	1	0.72	0.89	0.84	0.93	0.83	0.79
NA	hypothetical protein	LdBPK_120015500	-0.54	-0.58	-0.59	-0.61	-0.6	-0.62	-0.62	-0.6	-0.61	-0.62	-0.59	-0.59	-0.6	-0.56	-0.55	-0.58	-0.55	-0.57	-0.57	-0.58	-0.59	-0.57	-0.59	-0.57	-0.56	-0.53	-0.5	-0.53	-0.56	-0.57	-0.56	-0.55	-0.57	-0.57	-0.59	-0.71	-0.72	-0.71	-0.73	-0.73	-0.66	-0.72	-0.74	-0.67	-0.62	-0.6	-0.73	-0.71	-0.68	-0.7	-0.71	-0.73	-0.72	-0.66	-0.69	-0.76	-0.71	-0.72	-0.72	-0.74	-0.71	-0.74	-0.75	-0.74	-0.73	-0.74	-0.75	-0.73	-0.74	-0.73	-0.78	-0.74	-0.78	-0.72	-0.72	-0.7	-0.69	-0.74	-0.74	-0.76	-0.75	-0.74	-0.71	-0.71	-0.73	-0.73	-0.73	-0.73	-0.73	-0.75	-0.74	-0.74	-0.73	-0.72	-0.77	-0.71	-0.69	-0.71	-0.71	-0.74	-0.72	-0.75	-0.72	-0.7	-0.72	-0.73	-0.73	-0.74	-0.7	-0.7	-0.73	-0.74	-0.74	-0.71	-0.75	-0.67	-0.67	-0.7	-0.7	-0.71	-0.64	-0.68	-0.66	-0.71	-0.69	-0.71	-0.72	-0.68	-0.7	-0.68	-0.72	-0.64	-0.65	-0.66	-0.71	-0.64	-0.59	-0.22	-0.1	0.08	0.05	0.05	0.15	0.01	0.06	0.11	0.01	0.12	0.07	-0.01	-0.07	0.02	-0.01	0.06	0.11	0.12	0.07	0.07	0.1	0.05	0.09	0.09	0.13	0.12	0.13	0.1	0.07	0.08	0.2	0.07	0.15	0.18	-0.07	0.02	0.04	0.09	0.05	0.02	-0.04	0.03	-0.13	-0.07	-0.04	-0.07	-0.1	-0.08	-0.17	-0.05	-0.1	-0.09	-0.13	-0.09	-0.09	0.02	-0.11	-0.11	-0.13	-0.18	-0.13	-0.1	0.04	-0.13	-0.15	-0.12	-0.1	0.05	-0.03	-0.01	0	-0.05	-0.01	0.06	0.05	0.12	0.09	0.06	0.07	0.08	0.08	0.03	0.05	0.06	0.1	0.08	0.07	0.08	0.06	0.14	0.13	0.13	0.12	0.08	0.09	0.08	0.04	0.1	0.06	0.07	0.07	0.05	0	-0.03	-0.03	0	-0.05	-0.02	0.01	-0.02	0	-0.02	-0.02	-0.05	0.24	0.32	0.07	0.07	0.22	0.31	0.12	0.27	0.01	-0.18	-0.02	-0.1	0.04	0.02	-0.3	-0.18	-0.16	-0.19	-0.19	-0.05	0.04	0.04	0	-0.02	0.06	-0.17	-0.16	-0.09	-0.19	-0.13	-0.06	-0.21	-0.19	-0.21	-0.05	-0.02	-0.07	-0.13	-0.04	-0.18	-0.19	-0.05	-0.14	0.72	0.72	1	0.62	0.6	0.72	0.68	0.73
LdBPK_120930.1	hypothetical protein	LdBPK_120017800	-0.53	-0.57	-0.57	-0.58	-0.58	-0.57	-0.54	-0.54	-0.56	-0.54	-0.55	-0.56	-0.56	-0.54	-0.54	-0.54	-0.5	-0.47	-0.48	-0.56	-0.51	-0.55	-0.53	-0.57	-0.5	-0.49	-0.58	-0.49	-0.47	-0.53	-0.53	-0.47	-0.5	-0.54	-0.5	-0.59	-0.63	-0.6	-0.62	-0.62	-0.58	-0.64	-0.58	-0.56	-0.58	-0.66	-0.75	-0.69	-0.73	-0.7	-0.69	-0.68	-0.63	-0.59	-0.71	-0.67	-0.67	-0.64	-0.65	-0.64	-0.69	-0.7	-0.66	-0.66	-0.66	-0.73	-0.71	-0.69	-0.68	-0.66	-0.68	-0.66	-0.7	-0.67	-0.67	-0.67	-0.64	-0.67	-0.67	-0.67	-0.67	-0.66	-0.66	-0.67	-0.68	-0.66	-0.68	-0.69	-0.69	-0.7	-0.69	-0.69	-0.7	-0.68	-0.69	-0.66	-0.66	-0.65	-0.64	-0.65	-0.62	-0.69	-0.67	-0.68	-0.66	-0.7	-0.69	-0.71	-0.65	-0.65	-0.66	-0.66	-0.68	-0.66	-0.65	-0.69	-0.66	-0.67	-0.68	-0.68	-0.59	-0.66	-0.66	-0.65	-0.67	-0.67	-0.68	-0.67	-0.68	-0.67	-0.69	-0.66	-0.68	-0.65	-0.65	-0.35	-0.45	-0.16	-0.2	0.01	0.03	-0.04	-0.03	-0.03	-0.04	0.04	-0.22	0.13	0.03	-0.05	-0.1	-0.04	-0.07	0.11	0.11	0.14	0.1	0.13	0.13	0.13	0.14	0.14	0.12	0.16	0.22	0.34	0.44	0.37	0.48	0.55	0.53	0.67	0.06	0.13	0.16	0.25	0.17	0.06	-0.05	0.02	-0.04	0.06	0.07	0.07	-0.01	0.1	-0.04	0.01	0.05	-0.05	-0.08	-0.14	-0.04	-0.02	0.02	-0.13	-0.13	-0.04	-0.03	-0.14	-0.02	-0.02	-0.08	0.01	-0.09	0.16	0.16	0.16	0.14	0.13	0.21	-0.09	-0.07	-0.01	-0.04	-0.08	-0.05	-0.04	-0.05	-0.07	-0.04	-0.02	-0.03	-0.04	-0.05	-0.07	-0.02	0.04	-0.06	-0.06	-0.03	-0.08	0	-0.04	-0.07	0.03	0.01	-0.01	-0.02	-0.03	0.07	0.07	0.08	0.13	0.11	0.12	0.14	0.1	0.1	0.07	0.05	0.11	0.2	0.22	0.24	0.24	0.31	0.08	0.01	0.21	0.15	-0.27	-0.15	-0.17	-0.08	0	-0.31	-0.27	-0.26	-0.26	-0.26	0.08	0.04	0.02	-0.02	0.04	-0.02	-0.26	-0.21	-0.15	-0.26	-0.15	-0.15	-0.23	-0.2	-0.25	-0.04	-0.02	-0.05	-0.06	-0.13	-0.18	-0.25	-0.21	-0.21	0.89	0.89	0.62	1	0.91	0.88	0.74	0.68
NA	Lysinemethyltransferase,putative	LdBPK_120017900	-0.53	-0.61	-0.59	-0.59	-0.62	-0.6	-0.58	-0.58	-0.59	-0.58	-0.58	-0.59	-0.59	-0.56	-0.57	-0.57	-0.55	-0.52	-0.52	-0.58	-0.54	-0.58	-0.55	-0.58	-0.55	-0.54	-0.6	-0.5	-0.49	-0.56	-0.57	-0.5	-0.52	-0.57	-0.52	-0.66	-0.66	-0.64	-0.65	-0.65	-0.6	-0.65	-0.62	-0.59	-0.6	-0.68	-0.76	-0.73	-0.75	-0.72	-0.69	-0.69	-0.65	-0.63	-0.74	-0.69	-0.68	-0.67	-0.68	-0.67	-0.71	-0.74	-0.69	-0.71	-0.7	-0.74	-0.71	-0.72	-0.73	-0.68	-0.7	-0.67	-0.72	-0.7	-0.72	-0.72	-0.68	-0.71	-0.71	-0.7	-0.7	-0.69	-0.71	-0.71	-0.71	-0.7	-0.71	-0.72	-0.73	-0.73	-0.74	-0.74	-0.72	-0.72	-0.73	-0.68	-0.67	-0.69	-0.66	-0.67	-0.65	-0.72	-0.71	-0.71	-0.71	-0.73	-0.73	-0.75	-0.68	-0.68	-0.71	-0.7	-0.71	-0.7	-0.67	-0.7	-0.71	-0.71	-0.72	-0.71	-0.62	-0.7	-0.71	-0.69	-0.71	-0.72	-0.71	-0.71	-0.7	-0.71	-0.72	-0.69	-0.7	-0.7	-0.71	-0.43	-0.51	-0.08	-0.16	-0.01	0.05	-0.04	-0.06	0.01	-0.06	0.04	-0.17	0.11	0.04	-0.05	-0.07	-0.02	-0.08	0.09	0.08	0.09	0.08	0.09	0.09	0.07	0.09	0.1	0.08	0.1	0.2	0.33	0.42	0.3	0.44	0.55	0.51	0.68	0.12	0.17	0.18	0.27	0.18	0.08	0.02	0.1	0.07	0.19	0.17	0.13	0.1	0.19	0.06	0.1	0.1	0.03	0.03	-0.05	0.05	0.08	0.1	-0.01	-0.02	0.07	0.1	-0.05	0.04	0.05	0.01	0.09	0.03	0.23	0.25	0.25	0.21	0.23	0.28	-0.05	0	-0.02	-0.02	-0.04	0	0	-0.01	-0.03	0	0	0.01	0	-0.02	-0.04	0	0.04	-0.01	-0.02	0.03	-0.05	0.05	0	-0.02	0.07	0.05	0.04	0.04	0.03	-0.01	0.01	0	0.07	0.08	0.07	0.08	0.03	0.04	0	0.01	0.02	0.17	0.19	0.19	0.19	0.27	0.04	-0.08	0.13	0.1	-0.19	-0.16	-0.14	-0.04	-0.06	-0.27	-0.23	-0.22	-0.22	-0.22	0.13	0.1	0.06	0.01	0.03	-0.01	-0.17	-0.1	-0.09	-0.16	-0.04	-0.07	-0.09	-0.09	-0.1	0.08	0.1	0.04	0.06	-0.03	-0.07	-0.13	-0.12	-0.1	0.85	0.84	0.6	0.91	1	0.85	0.75	0.69
LdBPK_120900.1	FAM91 N-terminus/FAM91 C-terminus, putative	LdBPK_120017500	-0.64	-0.68	-0.69	-0.7	-0.71	-0.72	-0.69	-0.68	-0.7	-0.7	-0.69	-0.71	-0.71	-0.68	-0.67	-0.68	-0.64	-0.63	-0.64	-0.69	-0.65	-0.67	-0.67	-0.69	-0.63	-0.62	-0.68	-0.61	-0.59	-0.65	-0.64	-0.62	-0.64	-0.65	-0.61	-0.76	-0.79	-0.78	-0.79	-0.77	-0.75	-0.79	-0.75	-0.73	-0.76	-0.75	-0.84	-0.8	-0.79	-0.81	-0.84	-0.8	-0.72	-0.73	-0.83	-0.82	-0.8	-0.79	-0.79	-0.8	-0.82	-0.84	-0.81	-0.81	-0.81	-0.84	-0.83	-0.82	-0.81	-0.81	-0.82	-0.81	-0.81	-0.82	-0.82	-0.82	-0.81	-0.83	-0.84	-0.83	-0.83	-0.83	-0.83	-0.84	-0.84	-0.84	-0.84	-0.85	-0.84	-0.84	-0.84	-0.83	-0.85	-0.83	-0.85	-0.81	-0.81	-0.81	-0.8	-0.81	-0.8	-0.85	-0.83	-0.81	-0.83	-0.83	-0.84	-0.84	-0.78	-0.8	-0.81	-0.82	-0.82	-0.83	-0.8	-0.83	-0.8	-0.82	-0.83	-0.82	-0.75	-0.82	-0.82	-0.81	-0.82	-0.82	-0.82	-0.82	-0.83	-0.82	-0.84	-0.81	-0.8	-0.79	-0.79	-0.55	-0.63	-0.08	-0.12	0.06	0.05	-0.04	-0.02	-0.01	-0.04	0.07	-0.17	0.1	0.08	-0.01	-0.07	0.01	-0.02	0.1	0.05	0.07	0.09	0.1	0.1	0.06	0.09	0.1	0.09	0.14	0.18	0.29	0.3	0.26	0.37	0.45	0.44	0.48	0.14	0.08	0.05	0.16	0.04	0.05	-0.01	0.01	-0.03	0.03	0.07	0.06	0.06	0.07	0.03	0.06	0.05	-0.07	-0.1	-0.13	-0.03	-0.03	-0.05	-0.13	-0.12	-0.07	-0.07	-0.11	-0.04	0.01	-0.08	-0.03	-0.02	0.17	0.13	0.13	0.11	0.08	0.11	-0.08	-0.09	-0.05	-0.06	-0.09	-0.09	-0.07	-0.07	-0.09	-0.07	-0.08	-0.06	-0.07	-0.08	-0.1	-0.08	0	-0.06	-0.05	-0.02	-0.06	-0.04	-0.06	-0.08	-0.02	-0.02	-0.04	-0.05	-0.06	-0.04	0	0.01	0.12	0.04	0.05	0.06	0.03	0.04	0.03	0.04	0.07	0.18	0.2	0.16	0.17	0.31	0.09	0	0.23	0.07	-0.33	-0.17	-0.17	-0.12	-0.09	-0.36	-0.31	-0.29	-0.3	-0.3	-0.02	-0.03	-0.02	-0.07	0.04	-0.03	-0.26	-0.24	-0.19	-0.22	-0.22	-0.21	-0.18	-0.19	-0.23	-0.11	-0.04	-0.12	-0.14	-0.16	-0.19	-0.19	-0.19	-0.19	0.94	0.93	0.72	0.88	0.85	1	0.87	0.85
LdBPK_120890.1	hypothetical protein	LdBPK_120017400	-0.62	-0.63	-0.64	-0.66	-0.67	-0.67	-0.65	-0.64	-0.67	-0.66	-0.66	-0.67	-0.68	-0.65	-0.61	-0.64	-0.62	-0.58	-0.61	-0.63	-0.63	-0.63	-0.62	-0.63	-0.6	-0.58	-0.64	-0.56	-0.53	-0.6	-0.58	-0.58	-0.6	-0.58	-0.54	-0.74	-0.76	-0.78	-0.76	-0.75	-0.74	-0.75	-0.72	-0.72	-0.77	-0.68	-0.78	-0.77	-0.76	-0.75	-0.81	-0.75	-0.69	-0.69	-0.8	-0.78	-0.78	-0.77	-0.75	-0.77	-0.78	-0.8	-0.78	-0.8	-0.79	-0.82	-0.8	-0.78	-0.78	-0.77	-0.76	-0.76	-0.76	-0.79	-0.82	-0.81	-0.79	-0.83	-0.82	-0.81	-0.81	-0.79	-0.81	-0.82	-0.82	-0.82	-0.82	-0.82	-0.81	-0.83	-0.81	-0.8	-0.82	-0.82	-0.83	-0.8	-0.8	-0.8	-0.77	-0.8	-0.79	-0.82	-0.82	-0.79	-0.81	-0.79	-0.8	-0.79	-0.75	-0.79	-0.78	-0.79	-0.79	-0.8	-0.77	-0.8	-0.79	-0.79	-0.8	-0.81	-0.75	-0.8	-0.82	-0.81	-0.81	-0.81	-0.83	-0.81	-0.77	-0.8	-0.82	-0.78	-0.76	-0.77	-0.76	-0.57	-0.65	-0.01	0.03	0.15	0.1	-0.03	0.01	0.04	-0.08	0.09	-0.13	0.02	0.1	0.03	-0.03	-0.02	0	0.08	-0.01	0.03	0.08	0.07	0.09	0.05	0.05	0.06	0.08	0.13	0.16	0.23	0.18	0.16	0.33	0.43	0.4	0.42	0.25	0.11	0.05	0.15	0.03	0.1	0.06	0.01	0.01	0.11	0.09	0.09	0.09	0.08	0.04	0.1	0.12	-0.04	-0.07	-0.07	-0.05	-0.02	-0.06	-0.1	-0.11	-0.01	-0.05	-0.06	-0.03	0.04	-0.08	0	-0.01	0.24	0.22	0.18	0.17	0.14	0.14	-0.1	-0.1	-0.07	-0.06	-0.08	-0.09	-0.06	-0.06	-0.06	-0.07	-0.07	-0.08	-0.09	-0.09	-0.11	-0.09	-0.02	-0.03	-0.04	-0.03	-0.02	-0.06	-0.04	-0.07	-0.03	-0.03	-0.03	-0.05	-0.05	-0.11	-0.05	-0.06	0.15	0.04	0.01	0.04	0	0.04	-0.01	0.04	0.05	0.05	0.09	0.07	0.06	0.27	0.05	-0.07	0.14	0.02	-0.36	-0.2	-0.23	-0.1	-0.19	-0.33	-0.28	-0.27	-0.27	-0.26	-0.02	-0.03	-0.06	-0.1	-0.03	-0.06	-0.3	-0.22	-0.19	-0.23	-0.24	-0.27	-0.12	-0.2	-0.14	-0.12	-0.09	-0.17	-0.19	-0.11	-0.17	-0.17	-0.2	-0.16	0.84	0.83	0.68	0.74	0.75	0.87	1	0.81
LdBPK_120850.1	arginine N-methyltransferase-like protein	LdBPK_120017000	-0.64	-0.69	-0.7	-0.69	-0.69	-0.71	-0.72	-0.7	-0.72	-0.72	-0.7	-0.72	-0.71	-0.71	-0.69	-0.71	-0.68	-0.67	-0.69	-0.69	-0.69	-0.68	-0.69	-0.69	-0.67	-0.65	-0.7	-0.58	-0.59	-0.67	-0.64	-0.66	-0.68	-0.64	-0.62	-0.79	-0.84	-0.83	-0.81	-0.81	-0.81	-0.79	-0.75	-0.79	-0.82	-0.76	-0.82	-0.8	-0.8	-0.8	-0.84	-0.78	-0.75	-0.75	-0.81	-0.83	-0.8	-0.81	-0.82	-0.82	-0.84	-0.84	-0.85	-0.85	-0.87	-0.85	-0.83	-0.84	-0.83	-0.83	-0.82	-0.8	-0.81	-0.85	-0.85	-0.85	-0.87	-0.88	-0.88	-0.87	-0.86	-0.86	-0.87	-0.88	-0.89	-0.87	-0.87	-0.87	-0.87	-0.87	-0.88	-0.88	-0.86	-0.86	-0.88	-0.84	-0.85	-0.83	-0.86	-0.85	-0.85	-0.86	-0.84	-0.83	-0.85	-0.84	-0.85	-0.83	-0.81	-0.83	-0.84	-0.85	-0.82	-0.84	-0.85	-0.85	-0.82	-0.84	-0.83	-0.87	-0.82	-0.86	-0.86	-0.87	-0.87	-0.86	-0.87	-0.87	-0.85	-0.86	-0.87	-0.81	-0.83	-0.84	-0.83	-0.66	-0.75	0.02	0.03	0.09	0.01	-0.01	0.05	0.05	0.03	0.08	-0.06	0.06	0.1	0.08	0.03	0.01	0.01	0.09	0.04	0.03	0.1	0.1	0.11	0.04	0.07	0.09	0.07	0.11	0.17	0.18	0.1	0.11	0.26	0.31	0.31	0.24	0.24	0.05	0.03	0.1	0	0.04	0.07	0.01	0.02	0.05	0.07	0.04	0.13	0.1	0.05	0.12	0.06	-0.07	-0.06	-0.1	-0.05	-0.03	-0.05	-0.07	-0.06	-0.09	-0.05	-0.02	0.02	0.02	-0.02	-0.04	0.01	0.23	0.15	0.17	0.12	0.07	0.11	-0.07	-0.02	0	0.01	0	-0.03	-0.02	0	-0.01	-0.03	-0.04	-0.03	-0.04	-0.04	-0.05	-0.04	0.03	0.04	0.04	0.03	0.04	0.01	0	-0.01	0.03	0.03	0.01	0.01	0.01	-0.12	-0.07	-0.06	0.09	0.01	0	0.04	-0.01	0.02	-0.03	0.05	0.02	0.1	0.12	0.04	0.04	0.21	0.05	-0.11	0.12	0	-0.34	-0.19	-0.16	-0.05	-0.23	-0.29	-0.23	-0.21	-0.21	-0.2	-0.08	-0.08	-0.03	-0.07	0.01	-0.03	-0.22	-0.2	-0.19	-0.21	-0.16	-0.23	-0.14	-0.12	-0.13	-0.14	-0.07	-0.07	-0.12	-0.1	-0.16	-0.14	-0.12	-0.12	0.81	0.79	0.73	0.68	0.69	0.85	0.81	1
Footnote: The first three columns and the first three rows indicate respectively LdBPKv1 gene identifiers, gene annotations and LdBPKv2 gene identifiers.

### Sheet: CC1
Table S5: Correlation map data: CC1
			NA	LdBPK_355130.1	LdBPK_355110.1	LdBPK_355160.1	NA	LdBPK_355330.1	LdBPK_355340.1	NA	LdBPK_355090.1	LdBPK_355370.1	LdBPK_355360.1	NA	LdBPK_355100.1	LdBPK_355220.1	LdBPK_355280.1	LdBPK_355380.1	LdBPK_355350.1	LdBPK_355290.1	LdBPK_355300.1	LdBPK_355120.1	LdBPK_355140.1	LdBPK_355190.1	LdBPK_355150.1	LdBPK_355180.1	LdBPK_355170.1	LdBPK_355320.1	LdBPK_355390.1	LdBPK_355230.1	LdBPK_355260.1	LdBPK_355240.1	LdBPK_355250.1	LdBPK_355310.1	LdBPK_355270.1	LdBPK_355210.1	LdBPK_355200.1	LdBPK_355070.1	LdBPK_354720.1	LdBPK_353970.1	LdBPK_353920.1	LdBPK_354730.1	LdBPK_354760.1	LdBPK_354100.1	LdBPK_354440.1	LdBPK_354570.1	LdBPK_354750.1	LdBPK_354710.1	NA	LdBPK_354530.1	LdBPK_354550.1	LdBPK_354170.1	NA	LdBPK_354150.1	LdBPK_353930.1	LdBPK_354790.1	LdBPK_354510.1	LdBPK_355040.1	NA	LdBPK_354840.1	LdBPK_354910.1	LdBPK_354540.1	LdBPK_354310.1	LdBPK_354280.1	LdBPK_354630.1	LdBPK_354020.1	LdBPK_353960.1	LdBPK_354470.1	LdBPK_354320.1	LdBPK_354680.1	LdBPK_354240.1	LdBPK_354690.1	LdBPK_354640.1	LdBPK_353980.1	LdBPK_354340.1	LdBPK_354480.1	LdBPK_354950.1	LdBPK_354210.1	LdBPK_354670.1	LdBPK_354110.1	LdBPK_354430.1	LdBPK_354000.1	LdBPK_354620.1	LdBPK_354200.1	LdBPK_355000.1	LdBPK_354190.1	LdBPK_354420.1	LdBPK_354400.1	LdBPK_354180.1	LdBPK_354140.1	LdBPK_354350.1	LdBPK_354300.1	LdBPK_354290.1	LdBPK_354220.1	LdBPK_354080.1	LdBPK_354930.1	LdBPK_354050.1	LdBPK_355020.1	LdBPK_354660.1	LdBPK_354810.1	LdBPK_353900.1	LdBPK_353910.1	LdBPK_354740.1	LdBPK_354980.1	LdBPK_354780.1	LdBPK_354870.1	LdBPK_354160.1	LdBPK_354390.1	LdBPK_354770.1	LdBPK_354230.1	LdBPK_354380.1	LdBPK_354830.1	LdBPK_354920.1	LdBPK_354090.1	LdBPK_353940.1	LdBPK_354370.1	LdBPK_354580.1	LdBPK_354900.1	LdBPK_354960.1	LdBPK_354120.1	LdBPK_354410.1	LdBPK_354330.1	LdBPK_354820.1	LdBPK_354360.1	LdBPK_354040.1	LdBPK_354600.1	LdBPK_354030.1	LdBPK_354890.1	LdBPK_354880.1	LdBPK_354940.1	LdBPK_354850.1	LdBPK_354070.1	LdBPK_354460.1	NA	LdBPK_354260.1	LdBPK_354590.1	LdBPK_355010.1	LdBPK_355080.1	LdBPK_355050.1
			RibosomalproteinL37e,putative	hypothetical protein	hypothetical protein	folate/biopterin transporter, putative	hypothetical protein	protein kinase, putative	hypothetical protein	RNApseudouridylatesynthase,putative	hypothetical protein	hypothetical protein	polyadenylate-binding protein 1, putative	Protein-onlyRNaseP,putative	hypothetical protein	glycosyl transferase, putative	GTP-binding protein, putative	hypothetical protein	hypothetical protein	SAC3/GANP/Nin1/mts3/eIF-3 p25 family, putative	isopentenyl-diphosphate delta-isomerase (type II), putative	biopterin transporter, putative	hypothetical protein	hypothetical protein	hypothetical protein	GTP-bindingprotein,putative	ZincfingerC-x8-C-x5-C-x3-Htype_andsimilar_,putative	amino acid permease, putative	hypothetical protein	C-Myc binding protein	p21 antigen protein	WD domain, G-beta repeat, putative	Present in the outer mitochondrial membrane proteome 5	Dynein heavy chain and region D6 of dynein motor/Ankyrin repeats (3 copies), putative	hypothetical protein	hypothetical protein	tRNA (guanine-N(7)-)-methyltransferase, putative	amino acid permease, putative	protein phosphatase, putative	hypothetical protein	WD domain, G-beta repeat/Sof1-like domain containing protein, putative	small nuclear RNA gene activation protein (SNAP) 50, putative	PACRGB	hypothetical protein	Zinc-binding domain containing protein, putative	anaphase promoting complex subunit protein, putative	hypothetical protein	Cgr1family,putative	predictedzincfingerprotein	sm-f snRNP core complex protein, putative	TheARF-like2bindingproteinBART,putative	HD domain containing protein, putative	hypothetical protein	Splicing factor 3B subunit 10 (SF3b10), putative	calmodulin-like protein	glycine cleavage system H protein, putative	hypothetical protein	PSP1 C-terminal conserved region, putative	PFPI/DJ-1-likeprotein,putative	hypothetical protein	proteasome alpha 1 subunit, putative	Co-chaperone protein P23	hypothetical protein	hypothetical protein	PHD-like zinc-binding domain containing protein, putative	predictedzincfingerprotein	hypothetical protein	Snf7, putative	3-demethylubiquinone-9 3-methyltransferase, putative	hypothetical protein	RNA polymerase III RPC4, putative	protein kinase, putative	hypothetical protein	unc-50 related protein homolog	Present in the outer mitochondrial membrane proteome 6	amino acid permease, putative	meiotic recombination protein DMC1, putative	hypothetical protein	hypothetical protein	kinetoplastid kinetochore protein 3, putative	DNA polymerase epsilon catalytic subunit, putative	PRP8 protein homologue, putative	SETdomaincontainingprotein,putative	polyadenylate-binding protein 2	hypothetical protein	hypothetical protein	PGAP1-like protein, putative	pre-RNA processing PIH1/Nop17, putative	hypothetical protein	hypothetical protein	Spindle assembly abnormal protein 6 homolog	synaptojanin_N-terminaldomain_,putative	hypothetical protein	elongation factor 1-alpha, putative	ATP-dependent RNA helicase, putative	Family with sequence similarity 184, member A	protein kinase, putative	hypothetical protein	phosphatidylserine decarboxylase, putative	glyceraldehyde-3-phosphate dehydrogenase-like protein	T-complex protein 1, eta subunit, putative	nucleoside diphosphate kinase, putative	katanin, putative	tubulin tyrosine ligase, putative	Hsp70 protein, putative	BRCA1 C Terminus (BRCT) domain containing protein, putative	hypothetical protein	HAD hydrolase, TIGR01456 family/HAD hydrolase, family IIA, putative	Kinesin-13 6, putative	Protein of unknown function (DUF2009), putative	hypothetical protein	peptidyl-prolyl cis-trans isomerase (cyclophilin- 40), putative	Mitochondrial import receptor subunit ATOM40, putative	chaperoneproteinDNAj,putative	hypothetical protein	hypothetical protein	hypothetical protein	hypothetical protein	hypothetical protein	Regulatory subunit of type II PKA R-subunit, putative	hypothetical protein	predictedzincfingerprotein	hypothetical protein	hypothetical protein	mitochondrial carrier protein, putative	hypothetical protein	4E-interacting protein, putative	hypothetical protein	Histidine phosphatase superfamily (branch 1), putative	TPR repeat, putative	membrane-traffickingprotein,putative	Bem46-like serine peptidase	TAX-1	hypothetical protein	hypothetical protein	Protein of unknown function (DUF962), putative	hypothetical protein	SPRYdomain/HECT-domain_ubiquitin-transferase_,putative	hypothetical protein
			LdBPK_350056700	LdBPK_350057300	LdBPK_350057100	LdBPK_350057600	LdBPK_350056500	LdBPK_350055800	LdBPK_350055900	LdBPK_350056800	LdBPK_350056900	LdBPK_350056200	LdBPK_350056100	LdBPK_350056600	LdBPK_350057000	LdBPK_350058200	LdBPK_350058800	LdBPK_350056300	LdBPK_350056000	LdBPK_350058900	LdBPK_350059000	LdBPK_350057200	LdBPK_350057400	LdBPK_350057900	LdBPK_350057500	LdBPK_350057800	LdBPK_350057700	LdBPK_350059200	LdBPK_350056400	LdBPK_350058300	LdBPK_350058600	LdBPK_350058400	LdBPK_350058500	LdBPK_350059100	LdBPK_350058700	LdBPK_350058100	LdBPK_350058000	LdBPK_350059300	LdBPK_350052500	LdBPK_350045000	LdBPK_350044500	LdBPK_350052600	LdBPK_350052900	LdBPK_350046300	LdBPK_350049700	LdBPK_350051000	LdBPK_350052800	LdBPK_350052400	LdBPK_350050500	LdBPK_350050600	LdBPK_350050800	LdBPK_350047000	LdBPK_350055500	LdBPK_350046800	LdBPK_350044600	LdBPK_350053200	LdBPK_350050400	LdBPK_350055700	LdBPK_350044800	LdBPK_350053600	LdBPK_350054300	LdBPK_350050700	LdBPK_350048400	LdBPK_350048100	LdBPK_350051600	LdBPK_350045500	LdBPK_350044900	LdBPK_350050000	LdBPK_350048500	LdBPK_350052100	LdBPK_350047700	LdBPK_350052200	LdBPK_350051700	LdBPK_350045100	LdBPK_350048700	LdBPK_350050100	LdBPK_350054700	LdBPK_350047400	LdBPK_350052000	LdBPK_350046400	LdBPK_350049600	LdBPK_350045300	LdBPK_350051500	LdBPK_350047300	LdBPK_350055200	LdBPK_350047200	LdBPK_350049500	LdBPK_350049300	LdBPK_350047100	LdBPK_350046700	LdBPK_350048800	LdBPK_350048300	LdBPK_350048200	LdBPK_350047500	LdBPK_350046100	LdBPK_350054500	LdBPK_350045800	LdBPK_350055400	LdBPK_350051900	LdBPK_350053300	LdBPK_350044300	LdBPK_350044400	LdBPK_350052700	LdBPK_350055000	LdBPK_350053100	LdBPK_350053900	LdBPK_350046900	LdBPK_350049200	LdBPK_350053000	LdBPK_350047600	LdBPK_350049100	LdBPK_350053500	LdBPK_350054400	LdBPK_350046200	LdBPK_350044700	LdBPK_350049000	LdBPK_350051100	LdBPK_350054200	LdBPK_350054800	LdBPK_350046500	LdBPK_350049400	LdBPK_350048600	LdBPK_350053400	LdBPK_350048900	LdBPK_350045700	LdBPK_350051300	LdBPK_350045600	LdBPK_350054100	LdBPK_350054000	LdBPK_350054600	LdBPK_350053700	LdBPK_350046000	LdBPK_350049900	LdBPK_350048000	LdBPK_350047900	LdBPK_350051200	LdBPK_350055300	LdBPK_350059600	LdBPK_350059500
NA	RibosomalproteinL37e,putative	LdBPK_350056700	1	0.86	0.88	0.89	0.87	0.87	0.89	0.9	0.88	0.87	0.89	0.89	0.88	0.89	0.89	0.88	0.88	0.86	0.87	0.89	0.88	0.88	0.88	0.87	0.86	0.85	0.87	0.82	0.81	0.85	0.83	0.86	0.85	0.84	0.84	0.68	0.66	0.66	0.64	0.63	0.63	0.66	0.62	0.63	0.63	0.63	0.6	0.61	0.61	0.65	0.65	0.61	0.57	0.56	0.64	0.66	0.64	0.63	0.63	0.64	0.67	0.65	0.66	0.69	0.68	0.63	0.65	0.67	0.69	0.65	0.65	0.66	0.67	0.68	0.7	0.69	0.67	0.7	0.69	0.71	0.69	0.7	0.7	0.69	0.69	0.68	0.71	0.7	0.68	0.69	0.69	0.69	0.7	0.7	0.69	0.69	0.69	0.68	0.65	0.67	0.68	0.69	0.68	0.66	0.68	0.67	0.65	0.64	0.66	0.65	0.68	0.66	0.67	0.67	0.68	0.68	0.64	0.66	0.64	0.64	0.66	0.64	0.67	0.7	0.7	0.68	0.68	0.66	0.68	0.66	0.66	0.68	0.65	0.62	0.66	0.59	0.61
LdBPK_355130.1	hypothetical protein	LdBPK_350057300	0.86	1	0.92	0.94	0.93	0.93	0.93	0.94	0.94	0.93	0.94	0.93	0.92	0.9	0.91	0.93	0.93	0.91	0.9	0.92	0.92	0.93	0.93	0.93	0.9	0.91	0.9	0.86	0.88	0.91	0.91	0.9	0.9	0.89	0.88	0.72	0.7	0.7	0.7	0.69	0.66	0.68	0.67	0.64	0.62	0.65	0.67	0.68	0.66	0.69	0.65	0.67	0.65	0.64	0.68	0.7	0.69	0.69	0.68	0.71	0.71	0.73	0.71	0.74	0.72	0.69	0.68	0.72	0.75	0.7	0.69	0.7	0.7	0.72	0.73	0.73	0.72	0.73	0.74	0.75	0.74	0.73	0.73	0.74	0.72	0.72	0.74	0.74	0.72	0.74	0.75	0.75	0.74	0.75	0.74	0.73	0.71	0.71	0.69	0.71	0.71	0.73	0.73	0.7	0.72	0.73	0.72	0.7	0.7	0.69	0.71	0.72	0.72	0.72	0.72	0.71	0.69	0.71	0.69	0.68	0.69	0.67	0.7	0.74	0.71	0.71	0.71	0.7	0.7	0.7	0.7	0.68	0.69	0.68	0.68	0.64	0.65
LdBPK_355110.1	hypothetical protein	LdBPK_350057100	0.88	0.92	1	0.93	0.92	0.93	0.95	0.95	0.93	0.93	0.93	0.94	0.92	0.93	0.92	0.94	0.93	0.91	0.91	0.93	0.93	0.93	0.93	0.94	0.91	0.91	0.9	0.87	0.88	0.92	0.89	0.91	0.89	0.89	0.9	0.74	0.72	0.71	0.71	0.68	0.68	0.69	0.67	0.66	0.63	0.63	0.65	0.68	0.65	0.69	0.68	0.68	0.62	0.63	0.68	0.68	0.67	0.69	0.67	0.71	0.72	0.72	0.72	0.74	0.73	0.69	0.7	0.73	0.73	0.7	0.69	0.69	0.7	0.73	0.74	0.73	0.72	0.73	0.74	0.75	0.73	0.73	0.74	0.74	0.73	0.72	0.74	0.75	0.73	0.74	0.74	0.74	0.74	0.74	0.73	0.73	0.73	0.72	0.7	0.72	0.72	0.72	0.72	0.7	0.72	0.71	0.71	0.68	0.7	0.68	0.71	0.72	0.71	0.72	0.72	0.72	0.7	0.71	0.68	0.69	0.7	0.68	0.71	0.74	0.73	0.72	0.71	0.7	0.72	0.7	0.71	0.7	0.68	0.68	0.7	0.66	0.67
LdBPK_355160.1	folate/biopterin transporter, putative	LdBPK_350057600	0.89	0.94	0.93	1	0.93	0.94	0.95	0.95	0.95	0.94	0.95	0.95	0.94	0.92	0.93	0.93	0.94	0.92	0.92	0.95	0.93	0.94	0.94	0.94	0.92	0.91	0.92	0.89	0.9	0.92	0.92	0.92	0.92	0.91	0.9	0.73	0.72	0.72	0.72	0.71	0.69	0.7	0.69	0.66	0.65	0.64	0.67	0.68	0.67	0.71	0.68	0.69	0.64	0.65	0.69	0.72	0.71	0.7	0.7	0.72	0.72	0.74	0.72	0.75	0.73	0.71	0.71	0.74	0.77	0.73	0.71	0.73	0.73	0.74	0.75	0.74	0.72	0.75	0.75	0.76	0.76	0.75	0.75	0.76	0.74	0.73	0.76	0.76	0.73	0.75	0.75	0.75	0.76	0.76	0.76	0.74	0.74	0.73	0.71	0.73	0.74	0.74	0.74	0.73	0.73	0.75	0.73	0.71	0.72	0.7	0.73	0.74	0.73	0.75	0.73	0.72	0.7	0.71	0.71	0.7	0.7	0.69	0.71	0.75	0.73	0.73	0.72	0.71	0.72	0.71	0.72	0.69	0.69	0.69	0.69	0.66	0.65
NA	hypothetical protein	LdBPK_350056500	0.87	0.93	0.92	0.93	1	0.91	0.94	0.94	0.93	0.94	0.93	0.94	0.94	0.92	0.92	0.93	0.92	0.9	0.91	0.93	0.92	0.93	0.93	0.93	0.9	0.9	0.89	0.86	0.88	0.9	0.91	0.89	0.89	0.89	0.89	0.77	0.74	0.73	0.73	0.71	0.7	0.71	0.71	0.69	0.65	0.65	0.69	0.7	0.66	0.73	0.69	0.7	0.66	0.67	0.71	0.71	0.72	0.74	0.71	0.72	0.75	0.75	0.73	0.76	0.76	0.71	0.72	0.74	0.77	0.73	0.72	0.73	0.73	0.76	0.77	0.76	0.75	0.76	0.77	0.78	0.77	0.77	0.77	0.76	0.76	0.74	0.76	0.77	0.76	0.77	0.78	0.77	0.76	0.78	0.77	0.75	0.74	0.75	0.73	0.74	0.74	0.77	0.75	0.74	0.76	0.75	0.75	0.73	0.72	0.72	0.74	0.74	0.74	0.75	0.75	0.74	0.71	0.74	0.73	0.72	0.71	0.71	0.73	0.77	0.74	0.74	0.73	0.73	0.75	0.72	0.74	0.71	0.72	0.71	0.72	0.68	0.68
LdBPK_355330.1	protein kinase, putative	LdBPK_350055800	0.87	0.93	0.93	0.94	0.91	1	0.94	0.94	0.95	0.94	0.93	0.94	0.93	0.93	0.91	0.93	0.93	0.92	0.91	0.94	0.93	0.93	0.94	0.94	0.91	0.91	0.9	0.86	0.88	0.91	0.92	0.92	0.91	0.89	0.88	0.75	0.72	0.72	0.73	0.71	0.69	0.72	0.68	0.69	0.66	0.62	0.68	0.69	0.66	0.68	0.69	0.69	0.63	0.65	0.7	0.72	0.72	0.72	0.71	0.73	0.73	0.75	0.73	0.77	0.75	0.71	0.72	0.74	0.75	0.71	0.71	0.71	0.73	0.76	0.76	0.76	0.74	0.75	0.76	0.76	0.76	0.76	0.76	0.76	0.75	0.75	0.76	0.76	0.75	0.76	0.77	0.75	0.77	0.76	0.76	0.74	0.74	0.73	0.72	0.72	0.73	0.75	0.75	0.73	0.74	0.73	0.73	0.73	0.72	0.7	0.73	0.74	0.74	0.75	0.74	0.73	0.72	0.73	0.71	0.71	0.72	0.71	0.73	0.76	0.75	0.73	0.73	0.72	0.74	0.72	0.72	0.69	0.71	0.71	0.71	0.67	0.67
LdBPK_355340.1	hypothetical protein	LdBPK_350055900	0.89	0.93	0.95	0.95	0.94	0.94	1	0.97	0.96	0.96	0.95	0.96	0.94	0.94	0.94	0.95	0.96	0.94	0.94	0.96	0.95	0.95	0.96	0.95	0.93	0.93	0.92	0.87	0.91	0.92	0.92	0.93	0.92	0.91	0.91	0.77	0.74	0.73	0.73	0.72	0.71	0.71	0.69	0.67	0.66	0.67	0.67	0.69	0.68	0.71	0.7	0.7	0.66	0.65	0.71	0.72	0.7	0.72	0.72	0.73	0.75	0.75	0.75	0.77	0.76	0.71	0.73	0.75	0.77	0.73	0.73	0.72	0.74	0.76	0.77	0.76	0.75	0.76	0.77	0.78	0.76	0.77	0.77	0.77	0.76	0.74	0.77	0.77	0.76	0.77	0.78	0.77	0.77	0.77	0.77	0.75	0.75	0.75	0.73	0.75	0.75	0.75	0.75	0.73	0.74	0.75	0.74	0.71	0.72	0.72	0.74	0.75	0.74	0.75	0.75	0.73	0.72	0.74	0.72	0.73	0.72	0.72	0.73	0.78	0.76	0.74	0.74	0.73	0.74	0.74	0.73	0.7	0.71	0.7	0.72	0.71	0.7
NA	RNApseudouridylatesynthase,putative	LdBPK_350056800	0.9	0.94	0.95	0.95	0.94	0.94	0.97	1	0.96	0.96	0.96	0.96	0.94	0.95	0.95	0.96	0.96	0.94	0.94	0.96	0.95	0.95	0.96	0.95	0.94	0.93	0.92	0.89	0.91	0.94	0.92	0.93	0.93	0.92	0.91	0.75	0.73	0.72	0.72	0.71	0.69	0.7	0.69	0.68	0.65	0.65	0.67	0.68	0.66	0.69	0.69	0.69	0.65	0.65	0.69	0.71	0.71	0.72	0.7	0.72	0.74	0.74	0.73	0.75	0.75	0.7	0.72	0.74	0.77	0.72	0.71	0.72	0.73	0.74	0.76	0.75	0.75	0.75	0.76	0.77	0.75	0.76	0.76	0.76	0.74	0.74	0.76	0.76	0.74	0.76	0.77	0.76	0.75	0.77	0.76	0.74	0.74	0.73	0.71	0.74	0.74	0.75	0.74	0.73	0.74	0.74	0.73	0.71	0.72	0.71	0.73	0.74	0.73	0.74	0.74	0.73	0.71	0.73	0.71	0.71	0.71	0.69	0.72	0.76	0.75	0.73	0.72	0.72	0.73	0.72	0.73	0.7	0.7	0.69	0.71	0.69	0.69
LdBPK_355090.1	hypothetical protein	LdBPK_350056900	0.88	0.94	0.93	0.95	0.93	0.95	0.96	0.96	1	0.96	0.96	0.96	0.95	0.94	0.93	0.95	0.96	0.93	0.93	0.95	0.95	0.94	0.95	0.95	0.92	0.92	0.92	0.88	0.9	0.93	0.92	0.94	0.94	0.91	0.9	0.77	0.75	0.73	0.72	0.72	0.7	0.71	0.7	0.68	0.67	0.65	0.68	0.68	0.66	0.71	0.69	0.72	0.64	0.67	0.71	0.72	0.72	0.73	0.72	0.75	0.75	0.76	0.75	0.76	0.76	0.71	0.73	0.76	0.77	0.73	0.72	0.72	0.74	0.76	0.78	0.77	0.76	0.77	0.77	0.78	0.77	0.77	0.77	0.77	0.76	0.75	0.77	0.77	0.76	0.77	0.78	0.77	0.77	0.78	0.77	0.76	0.75	0.75	0.73	0.75	0.75	0.76	0.76	0.74	0.75	0.75	0.74	0.73	0.72	0.72	0.74	0.75	0.75	0.76	0.74	0.74	0.72	0.73	0.72	0.73	0.72	0.71	0.72	0.77	0.75	0.74	0.74	0.74	0.74	0.73	0.73	0.7	0.72	0.7	0.71	0.7	0.69
LdBPK_355370.1	hypothetical protein	LdBPK_350056200	0.87	0.93	0.93	0.94	0.94	0.94	0.96	0.96	0.96	1	0.95	0.96	0.95	0.94	0.94	0.96	0.95	0.93	0.94	0.94	0.95	0.94	0.95	0.95	0.93	0.93	0.91	0.87	0.9	0.93	0.9	0.93	0.93	0.92	0.89	0.77	0.75	0.74	0.72	0.71	0.72	0.71	0.7	0.7	0.66	0.64	0.67	0.7	0.66	0.7	0.7	0.71	0.65	0.65	0.71	0.73	0.72	0.73	0.72	0.75	0.76	0.75	0.74	0.76	0.76	0.71	0.73	0.76	0.76	0.74	0.72	0.72	0.73	0.76	0.76	0.76	0.76	0.77	0.77	0.78	0.76	0.77	0.77	0.76	0.75	0.74	0.76	0.76	0.76	0.77	0.77	0.76	0.76	0.77	0.77	0.74	0.75	0.73	0.73	0.75	0.74	0.75	0.74	0.74	0.74	0.75	0.74	0.72	0.72	0.72	0.73	0.74	0.74	0.76	0.75	0.73	0.73	0.73	0.72	0.73	0.72	0.71	0.73	0.77	0.76	0.73	0.74	0.74	0.73	0.72	0.74	0.68	0.7	0.69	0.73	0.71	0.71
LdBPK_355360.1	polyadenylate-binding protein 1, putative	LdBPK_350056100	0.89	0.94	0.93	0.95	0.93	0.93	0.95	0.96	0.96	0.95	1	0.96	0.94	0.93	0.94	0.95	0.95	0.92	0.94	0.94	0.94	0.94	0.94	0.94	0.92	0.92	0.91	0.88	0.89	0.92	0.91	0.93	0.93	0.9	0.89	0.75	0.72	0.73	0.71	0.7	0.69	0.68	0.67	0.67	0.66	0.64	0.66	0.67	0.64	0.69	0.69	0.67	0.63	0.65	0.69	0.7	0.71	0.71	0.69	0.72	0.73	0.73	0.72	0.74	0.74	0.7	0.69	0.74	0.75	0.71	0.69	0.7	0.72	0.74	0.76	0.75	0.73	0.76	0.76	0.76	0.76	0.75	0.76	0.76	0.73	0.74	0.76	0.76	0.73	0.75	0.76	0.75	0.76	0.77	0.75	0.75	0.73	0.73	0.71	0.74	0.73	0.75	0.74	0.72	0.73	0.74	0.72	0.71	0.72	0.7	0.72	0.73	0.73	0.73	0.73	0.72	0.71	0.72	0.71	0.71	0.7	0.69	0.71	0.76	0.74	0.72	0.73	0.72	0.72	0.71	0.72	0.68	0.69	0.68	0.7	0.68	0.69
NA	Protein-onlyRNaseP,putative	LdBPK_350056600	0.89	0.93	0.94	0.95	0.94	0.94	0.96	0.96	0.96	0.96	0.96	1	0.95	0.94	0.95	0.95	0.95	0.94	0.94	0.95	0.94	0.94	0.95	0.95	0.92	0.93	0.93	0.87	0.9	0.92	0.91	0.93	0.94	0.9	0.89	0.77	0.75	0.74	0.73	0.72	0.73	0.72	0.69	0.69	0.68	0.65	0.67	0.68	0.66	0.71	0.71	0.7	0.63	0.67	0.71	0.72	0.72	0.73	0.72	0.74	0.76	0.75	0.75	0.77	0.76	0.71	0.72	0.76	0.77	0.73	0.72	0.72	0.73	0.76	0.78	0.77	0.76	0.78	0.78	0.79	0.77	0.77	0.78	0.78	0.76	0.76	0.79	0.78	0.77	0.77	0.78	0.78	0.78	0.79	0.78	0.76	0.75	0.75	0.73	0.76	0.75	0.76	0.75	0.75	0.76	0.75	0.75	0.72	0.73	0.72	0.74	0.76	0.75	0.76	0.75	0.75	0.73	0.74	0.73	0.74	0.73	0.72	0.74	0.78	0.77	0.75	0.74	0.75	0.74	0.73	0.75	0.71	0.72	0.7	0.73	0.7	0.7
LdBPK_355100.1	hypothetical protein	LdBPK_350057000	0.88	0.92	0.92	0.94	0.94	0.93	0.94	0.94	0.95	0.95	0.94	0.95	1	0.92	0.93	0.93	0.93	0.91	0.92	0.93	0.92	0.92	0.93	0.93	0.91	0.9	0.9	0.88	0.88	0.9	0.9	0.9	0.91	0.9	0.89	0.76	0.73	0.73	0.73	0.72	0.71	0.7	0.7	0.71	0.68	0.66	0.69	0.71	0.67	0.72	0.7	0.7	0.65	0.65	0.71	0.72	0.72	0.74	0.71	0.74	0.76	0.76	0.74	0.76	0.75	0.72	0.72	0.75	0.77	0.72	0.7	0.71	0.73	0.76	0.77	0.77	0.75	0.77	0.78	0.77	0.77	0.78	0.77	0.78	0.75	0.76	0.78	0.77	0.76	0.78	0.78	0.77	0.78	0.78	0.78	0.77	0.74	0.75	0.72	0.74	0.75	0.77	0.76	0.74	0.76	0.75	0.74	0.73	0.72	0.73	0.73	0.75	0.75	0.76	0.75	0.74	0.72	0.74	0.73	0.72	0.72	0.72	0.73	0.77	0.75	0.74	0.75	0.75	0.75	0.72	0.75	0.7	0.72	0.71	0.72	0.68	0.68
LdBPK_355220.1	glycosyl transferase, putative	LdBPK_350058200	0.89	0.9	0.93	0.92	0.92	0.93	0.94	0.95	0.94	0.94	0.93	0.94	0.92	1	0.93	0.95	0.93	0.92	0.93	0.94	0.94	0.93	0.94	0.93	0.92	0.92	0.9	0.86	0.88	0.91	0.89	0.92	0.92	0.89	0.9	0.75	0.73	0.72	0.71	0.68	0.69	0.7	0.67	0.69	0.66	0.63	0.64	0.68	0.64	0.67	0.67	0.66	0.62	0.63	0.69	0.69	0.7	0.71	0.69	0.72	0.73	0.72	0.72	0.75	0.75	0.68	0.71	0.72	0.73	0.69	0.69	0.7	0.7	0.73	0.75	0.74	0.74	0.75	0.75	0.76	0.73	0.76	0.75	0.75	0.74	0.73	0.74	0.75	0.73	0.75	0.76	0.75	0.74	0.75	0.75	0.73	0.72	0.73	0.71	0.74	0.72	0.72	0.72	0.72	0.73	0.72	0.71	0.69	0.69	0.71	0.71	0.73	0.71	0.72	0.73	0.74	0.7	0.71	0.69	0.71	0.72	0.7	0.74	0.76	0.76	0.73	0.71	0.71	0.72	0.7	0.72	0.7	0.71	0.68	0.72	0.68	0.71
LdBPK_355280.1	GTP-binding protein, putative	LdBPK_350058800	0.89	0.91	0.92	0.93	0.92	0.91	0.94	0.95	0.93	0.94	0.94	0.95	0.93	0.93	1	0.94	0.94	0.93	0.93	0.93	0.92	0.93	0.93	0.94	0.92	0.93	0.93	0.86	0.88	0.9	0.91	0.92	0.92	0.9	0.9	0.74	0.72	0.72	0.7	0.7	0.7	0.68	0.67	0.67	0.65	0.65	0.65	0.67	0.64	0.69	0.68	0.66	0.62	0.65	0.69	0.7	0.68	0.71	0.71	0.71	0.72	0.73	0.72	0.74	0.74	0.69	0.69	0.74	0.74	0.72	0.7	0.7	0.71	0.74	0.75	0.75	0.73	0.75	0.75	0.76	0.75	0.75	0.75	0.76	0.74	0.73	0.76	0.76	0.75	0.74	0.76	0.75	0.76	0.76	0.75	0.73	0.73	0.73	0.72	0.72	0.73	0.74	0.72	0.73	0.73	0.73	0.72	0.7	0.71	0.7	0.71	0.73	0.72	0.74	0.72	0.74	0.71	0.73	0.7	0.72	0.71	0.7	0.72	0.76	0.75	0.72	0.72	0.72	0.73	0.69	0.72	0.69	0.7	0.69	0.71	0.67	0.69
LdBPK_355380.1	hypothetical protein	LdBPK_350056300	0.88	0.93	0.94	0.93	0.93	0.93	0.95	0.96	0.95	0.96	0.95	0.95	0.93	0.95	0.94	1	0.96	0.94	0.93	0.95	0.95	0.93	0.95	0.95	0.92	0.93	0.92	0.87	0.89	0.91	0.9	0.92	0.92	0.9	0.9	0.75	0.73	0.72	0.71	0.69	0.69	0.69	0.67	0.68	0.65	0.64	0.66	0.68	0.65	0.67	0.69	0.67	0.63	0.64	0.69	0.69	0.69	0.72	0.69	0.73	0.74	0.73	0.73	0.75	0.75	0.69	0.71	0.73	0.74	0.7	0.69	0.69	0.72	0.74	0.75	0.74	0.75	0.75	0.75	0.77	0.74	0.75	0.76	0.76	0.75	0.73	0.75	0.75	0.74	0.75	0.76	0.76	0.74	0.75	0.75	0.72	0.74	0.73	0.72	0.73	0.72	0.73	0.72	0.73	0.73	0.72	0.72	0.7	0.7	0.71	0.72	0.72	0.71	0.73	0.74	0.74	0.71	0.72	0.7	0.72	0.71	0.71	0.73	0.77	0.76	0.72	0.72	0.72	0.72	0.71	0.73	0.7	0.7	0.68	0.73	0.67	0.68
LdBPK_355350.1	hypothetical protein	LdBPK_350056000	0.88	0.93	0.93	0.94	0.92	0.93	0.96	0.96	0.96	0.95	0.95	0.95	0.93	0.93	0.94	0.96	1	0.94	0.94	0.94	0.95	0.94	0.94	0.95	0.93	0.93	0.92	0.88	0.89	0.93	0.91	0.93	0.93	0.91	0.9	0.73	0.69	0.68	0.67	0.67	0.67	0.67	0.65	0.64	0.63	0.61	0.62	0.65	0.62	0.64	0.64	0.66	0.59	0.6	0.67	0.67	0.67	0.69	0.67	0.7	0.71	0.7	0.7	0.72	0.72	0.66	0.67	0.71	0.72	0.67	0.66	0.67	0.68	0.71	0.72	0.72	0.71	0.72	0.72	0.73	0.71	0.72	0.73	0.74	0.71	0.7	0.72	0.72	0.71	0.72	0.73	0.72	0.72	0.73	0.73	0.69	0.7	0.7	0.67	0.7	0.71	0.71	0.7	0.69	0.7	0.7	0.69	0.66	0.67	0.66	0.68	0.7	0.69	0.71	0.7	0.69	0.68	0.69	0.68	0.69	0.68	0.67	0.69	0.73	0.72	0.69	0.7	0.7	0.69	0.68	0.69	0.65	0.67	0.66	0.68	0.67	0.66
LdBPK_355290.1	SAC3/GANP/Nin1/mts3/eIF-3 p25 family, putative	LdBPK_350058900	0.86	0.91	0.91	0.92	0.9	0.92	0.94	0.94	0.93	0.93	0.92	0.94	0.91	0.92	0.93	0.94	0.94	1	0.95	0.93	0.94	0.93	0.94	0.94	0.92	0.93	0.9	0.85	0.87	0.92	0.91	0.92	0.93	0.9	0.89	0.77	0.73	0.71	0.7	0.7	0.7	0.68	0.66	0.65	0.64	0.63	0.63	0.64	0.61	0.65	0.65	0.66	0.61	0.65	0.67	0.68	0.67	0.69	0.68	0.7	0.7	0.71	0.71	0.73	0.73	0.66	0.67	0.72	0.72	0.68	0.69	0.69	0.71	0.72	0.74	0.73	0.73	0.73	0.73	0.75	0.73	0.73	0.74	0.74	0.73	0.72	0.74	0.74	0.71	0.72	0.74	0.73	0.73	0.74	0.73	0.7	0.71	0.71	0.7	0.71	0.72	0.71	0.71	0.7	0.72	0.71	0.7	0.67	0.69	0.68	0.7	0.71	0.7	0.71	0.7	0.7	0.69	0.7	0.68	0.69	0.68	0.67	0.7	0.75	0.72	0.71	0.7	0.69	0.69	0.69	0.68	0.67	0.67	0.65	0.68	0.72	0.71
LdBPK_355300.1	isopentenyl-diphosphate delta-isomerase (type II), putative	LdBPK_350059000	0.87	0.9	0.91	0.92	0.91	0.91	0.94	0.94	0.93	0.94	0.94	0.94	0.92	0.93	0.93	0.93	0.94	0.95	1	0.92	0.93	0.93	0.93	0.92	0.92	0.93	0.89	0.84	0.88	0.91	0.9	0.93	0.93	0.89	0.88	0.76	0.72	0.73	0.72	0.71	0.7	0.68	0.68	0.69	0.65	0.61	0.63	0.67	0.62	0.65	0.64	0.65	0.63	0.64	0.67	0.69	0.69	0.71	0.71	0.71	0.71	0.71	0.72	0.74	0.75	0.67	0.7	0.72	0.74	0.69	0.68	0.7	0.7	0.73	0.75	0.73	0.74	0.74	0.74	0.76	0.74	0.75	0.75	0.75	0.73	0.73	0.75	0.74	0.73	0.74	0.75	0.74	0.74	0.75	0.74	0.72	0.72	0.72	0.71	0.74	0.73	0.72	0.73	0.72	0.73	0.71	0.71	0.68	0.7	0.69	0.7	0.73	0.72	0.72	0.72	0.72	0.69	0.71	0.69	0.69	0.69	0.69	0.7	0.75	0.73	0.72	0.7	0.71	0.7	0.69	0.69	0.66	0.69	0.67	0.69	0.72	0.72
LdBPK_355120.1	biopterin transporter, putative	LdBPK_350057200	0.89	0.92	0.93	0.95	0.93	0.94	0.96	0.96	0.95	0.94	0.94	0.95	0.93	0.94	0.93	0.95	0.94	0.93	0.92	1	0.95	0.94	0.96	0.95	0.92	0.93	0.91	0.89	0.9	0.93	0.92	0.92	0.93	0.92	0.9	0.73	0.74	0.71	0.7	0.7	0.67	0.71	0.67	0.67	0.64	0.64	0.66	0.67	0.64	0.69	0.68	0.69	0.63	0.65	0.69	0.7	0.69	0.71	0.69	0.73	0.74	0.74	0.73	0.74	0.74	0.69	0.71	0.73	0.75	0.7	0.71	0.71	0.72	0.74	0.75	0.74	0.73	0.74	0.74	0.76	0.74	0.75	0.74	0.74	0.73	0.73	0.75	0.74	0.73	0.75	0.75	0.75	0.75	0.76	0.75	0.72	0.71	0.72	0.71	0.73	0.73	0.73	0.72	0.72	0.73	0.73	0.72	0.7	0.71	0.69	0.71	0.73	0.73	0.73	0.73	0.72	0.7	0.72	0.69	0.71	0.71	0.69	0.7	0.75	0.73	0.73	0.71	0.71	0.72	0.71	0.72	0.68	0.69	0.69	0.7	0.65	0.66
LdBPK_355140.1	hypothetical protein	LdBPK_350057400	0.88	0.92	0.93	0.93	0.92	0.93	0.95	0.95	0.95	0.95	0.94	0.94	0.92	0.94	0.92	0.95	0.95	0.94	0.93	0.95	1	0.93	0.95	0.95	0.93	0.92	0.9	0.89	0.89	0.93	0.92	0.93	0.93	0.91	0.91	0.73	0.73	0.71	0.69	0.69	0.68	0.67	0.65	0.63	0.62	0.59	0.63	0.67	0.63	0.66	0.65	0.67	0.62	0.62	0.66	0.68	0.69	0.69	0.68	0.71	0.72	0.7	0.71	0.73	0.73	0.67	0.7	0.72	0.73	0.68	0.68	0.69	0.7	0.71	0.73	0.73	0.72	0.72	0.72	0.74	0.72	0.73	0.73	0.73	0.71	0.71	0.72	0.72	0.72	0.73	0.73	0.73	0.72	0.73	0.73	0.7	0.7	0.7	0.7	0.72	0.7	0.7	0.7	0.7	0.7	0.71	0.69	0.67	0.69	0.67	0.69	0.71	0.7	0.71	0.72	0.7	0.68	0.69	0.67	0.69	0.68	0.67	0.69	0.74	0.72	0.7	0.7	0.7	0.68	0.68	0.7	0.66	0.67	0.67	0.69	0.67	0.67
LdBPK_355190.1	hypothetical protein	LdBPK_350057900	0.88	0.93	0.93	0.94	0.93	0.93	0.95	0.95	0.94	0.94	0.94	0.94	0.92	0.93	0.93	0.93	0.94	0.93	0.93	0.94	0.93	1	0.95	0.94	0.92	0.92	0.9	0.88	0.9	0.93	0.91	0.93	0.92	0.93	0.91	0.74	0.72	0.7	0.7	0.7	0.67	0.68	0.66	0.64	0.62	0.63	0.65	0.68	0.64	0.67	0.66	0.67	0.64	0.64	0.68	0.71	0.68	0.7	0.69	0.7	0.72	0.72	0.71	0.73	0.73	0.69	0.69	0.73	0.75	0.7	0.69	0.7	0.7	0.74	0.74	0.74	0.73	0.73	0.73	0.74	0.73	0.73	0.74	0.73	0.72	0.7	0.74	0.74	0.72	0.74	0.74	0.73	0.73	0.74	0.74	0.72	0.71	0.72	0.7	0.72	0.71	0.72	0.71	0.7	0.72	0.71	0.71	0.68	0.69	0.69	0.7	0.71	0.71	0.72	0.71	0.7	0.68	0.7	0.69	0.69	0.68	0.68	0.69	0.74	0.73	0.72	0.7	0.69	0.7	0.69	0.7	0.67	0.68	0.67	0.69	0.69	0.68
LdBPK_355150.1	hypothetical protein	LdBPK_350057500	0.88	0.93	0.93	0.94	0.93	0.94	0.96	0.96	0.95	0.95	0.94	0.95	0.93	0.94	0.93	0.95	0.94	0.94	0.93	0.96	0.95	0.95	1	0.95	0.93	0.94	0.91	0.88	0.91	0.93	0.92	0.93	0.92	0.92	0.9	0.74	0.72	0.7	0.69	0.69	0.68	0.68	0.67	0.67	0.64	0.62	0.65	0.68	0.64	0.68	0.68	0.68	0.62	0.62	0.67	0.69	0.68	0.7	0.68	0.71	0.72	0.72	0.71	0.73	0.73	0.67	0.7	0.73	0.74	0.71	0.7	0.7	0.71	0.73	0.73	0.73	0.71	0.73	0.73	0.75	0.73	0.73	0.74	0.74	0.73	0.71	0.74	0.73	0.72	0.74	0.76	0.74	0.73	0.73	0.73	0.72	0.72	0.7	0.7	0.72	0.71	0.72	0.71	0.7	0.72	0.71	0.7	0.68	0.69	0.68	0.71	0.72	0.72	0.7	0.71	0.7	0.69	0.7	0.67	0.7	0.68	0.69	0.69	0.75	0.73	0.71	0.7	0.69	0.71	0.69	0.7	0.66	0.68	0.68	0.7	0.68	0.68
LdBPK_355180.1	GTP-bindingprotein,putative	LdBPK_350057800	0.87	0.93	0.94	0.94	0.93	0.94	0.95	0.95	0.95	0.95	0.94	0.95	0.93	0.93	0.94	0.95	0.95	0.94	0.92	0.95	0.95	0.94	0.95	1	0.93	0.94	0.92	0.89	0.91	0.93	0.92	0.92	0.93	0.91	0.9	0.74	0.71	0.69	0.67	0.67	0.67	0.68	0.64	0.65	0.63	0.63	0.64	0.66	0.64	0.66	0.67	0.66	0.61	0.61	0.67	0.68	0.67	0.68	0.66	0.7	0.71	0.71	0.7	0.72	0.72	0.68	0.69	0.72	0.73	0.69	0.68	0.68	0.7	0.72	0.73	0.72	0.71	0.73	0.72	0.74	0.72	0.72	0.73	0.72	0.72	0.71	0.73	0.73	0.71	0.73	0.74	0.74	0.73	0.73	0.73	0.71	0.71	0.69	0.68	0.7	0.7	0.71	0.7	0.69	0.71	0.71	0.69	0.67	0.68	0.68	0.69	0.71	0.7	0.71	0.7	0.7	0.68	0.7	0.67	0.7	0.68	0.67	0.7	0.73	0.72	0.7	0.69	0.69	0.7	0.69	0.69	0.67	0.68	0.66	0.68	0.66	0.66
LdBPK_355170.1	ZincfingerC-x8-C-x5-C-x3-Htype_andsimilar_,putative	LdBPK_350057700	0.86	0.9	0.91	0.92	0.9	0.91	0.93	0.94	0.92	0.93	0.92	0.92	0.91	0.92	0.92	0.92	0.93	0.92	0.92	0.92	0.93	0.92	0.93	0.93	1	0.92	0.89	0.85	0.87	0.9	0.9	0.9	0.89	0.89	0.88	0.71	0.69	0.69	0.66	0.67	0.66	0.65	0.62	0.64	0.61	0.61	0.63	0.65	0.62	0.64	0.65	0.62	0.6	0.61	0.65	0.66	0.67	0.67	0.64	0.69	0.69	0.68	0.69	0.71	0.71	0.64	0.67	0.69	0.69	0.67	0.65	0.67	0.68	0.7	0.71	0.71	0.69	0.71	0.71	0.72	0.7	0.7	0.71	0.72	0.7	0.69	0.71	0.71	0.69	0.71	0.72	0.72	0.7	0.71	0.7	0.7	0.7	0.69	0.67	0.68	0.69	0.68	0.68	0.69	0.69	0.68	0.67	0.65	0.66	0.66	0.67	0.68	0.67	0.68	0.68	0.67	0.65	0.68	0.66	0.67	0.68	0.67	0.68	0.72	0.72	0.67	0.68	0.68	0.68	0.67	0.69	0.65	0.64	0.64	0.7	0.65	0.67
LdBPK_355320.1	amino acid permease, putative	LdBPK_350059200	0.85	0.91	0.91	0.91	0.9	0.91	0.93	0.93	0.92	0.93	0.92	0.93	0.9	0.92	0.93	0.93	0.93	0.93	0.93	0.93	0.92	0.92	0.94	0.94	0.92	1	0.9	0.84	0.87	0.91	0.91	0.91	0.91	0.89	0.88	0.74	0.68	0.67	0.65	0.67	0.64	0.67	0.62	0.64	0.6	0.61	0.62	0.65	0.62	0.64	0.64	0.63	0.59	0.6	0.64	0.65	0.64	0.67	0.64	0.67	0.69	0.68	0.69	0.71	0.69	0.63	0.66	0.69	0.71	0.68	0.66	0.66	0.67	0.7	0.71	0.7	0.69	0.71	0.71	0.72	0.7	0.71	0.72	0.72	0.7	0.69	0.71	0.71	0.7	0.71	0.73	0.72	0.71	0.71	0.7	0.68	0.7	0.69	0.67	0.68	0.7	0.68	0.69	0.68	0.7	0.69	0.66	0.65	0.67	0.66	0.68	0.69	0.68	0.67	0.68	0.69	0.67	0.68	0.65	0.68	0.68	0.67	0.68	0.72	0.72	0.68	0.67	0.67	0.68	0.66	0.67	0.65	0.66	0.64	0.68	0.69	0.7
LdBPK_355390.1	hypothetical protein	LdBPK_350056400	0.87	0.9	0.9	0.92	0.89	0.9	0.92	0.92	0.92	0.91	0.91	0.93	0.9	0.9	0.93	0.92	0.92	0.9	0.89	0.91	0.9	0.9	0.91	0.92	0.89	0.9	1	0.84	0.84	0.87	0.88	0.88	0.88	0.86	0.83	0.69	0.67	0.66	0.65	0.65	0.64	0.64	0.62	0.64	0.63	0.63	0.65	0.64	0.63	0.66	0.65	0.65	0.58	0.61	0.65	0.66	0.65	0.66	0.65	0.68	0.67	0.69	0.67	0.69	0.69	0.65	0.65	0.69	0.69	0.67	0.65	0.66	0.68	0.7	0.71	0.71	0.68	0.7	0.7	0.72	0.7	0.7	0.71	0.72	0.7	0.69	0.72	0.72	0.7	0.7	0.72	0.71	0.72	0.71	0.7	0.69	0.7	0.68	0.67	0.67	0.67	0.68	0.68	0.69	0.69	0.68	0.67	0.66	0.67	0.65	0.68	0.68	0.68	0.7	0.67	0.71	0.66	0.67	0.66	0.68	0.67	0.68	0.71	0.72	0.71	0.69	0.69	0.69	0.69	0.67	0.68	0.66	0.67	0.67	0.67	0.59	0.61
LdBPK_355230.1	C-Myc binding protein	LdBPK_350058300	0.82	0.86	0.87	0.89	0.86	0.86	0.87	0.89	0.88	0.87	0.88	0.87	0.88	0.86	0.86	0.87	0.88	0.85	0.84	0.89	0.89	0.88	0.88	0.89	0.85	0.84	0.84	1	0.87	0.87	0.86	0.85	0.88	0.87	0.86	0.64	0.61	0.61	0.61	0.6	0.56	0.62	0.58	0.57	0.53	0.5	0.57	0.6	0.55	0.61	0.57	0.63	0.54	0.57	0.61	0.63	0.62	0.64	0.6	0.65	0.63	0.63	0.61	0.64	0.62	0.6	0.6	0.65	0.65	0.61	0.6	0.61	0.62	0.62	0.65	0.64	0.61	0.65	0.64	0.65	0.64	0.64	0.63	0.64	0.62	0.63	0.65	0.65	0.62	0.65	0.64	0.62	0.64	0.65	0.65	0.63	0.6	0.6	0.59	0.63	0.62	0.63	0.62	0.63	0.62	0.64	0.61	0.6	0.61	0.6	0.6	0.62	0.63	0.64	0.64	0.62	0.59	0.61	0.61	0.6	0.61	0.57	0.59	0.62	0.62	0.62	0.6	0.61	0.6	0.6	0.63	0.58	0.58	0.58	0.57	0.57	0.54
LdBPK_355260.1	p21 antigen protein	LdBPK_350058600	0.81	0.88	0.88	0.9	0.88	0.88	0.91	0.91	0.9	0.9	0.89	0.9	0.88	0.88	0.88	0.89	0.89	0.87	0.88	0.9	0.89	0.9	0.91	0.91	0.87	0.87	0.84	0.87	1	0.89	0.89	0.89	0.9	0.89	0.87	0.66	0.64	0.62	0.63	0.61	0.6	0.62	0.63	0.57	0.52	0.54	0.56	0.59	0.57	0.6	0.57	0.62	0.58	0.57	0.6	0.63	0.61	0.62	0.61	0.65	0.63	0.64	0.64	0.66	0.63	0.61	0.63	0.66	0.67	0.63	0.63	0.62	0.65	0.65	0.65	0.65	0.63	0.65	0.64	0.67	0.66	0.65	0.64	0.64	0.63	0.62	0.65	0.65	0.64	0.65	0.65	0.65	0.64	0.66	0.66	0.63	0.61	0.62	0.61	0.65	0.63	0.65	0.63	0.63	0.62	0.65	0.64	0.61	0.6	0.61	0.62	0.65	0.64	0.64	0.63	0.61	0.59	0.61	0.62	0.61	0.59	0.58	0.59	0.64	0.62	0.61	0.59	0.61	0.6	0.6	0.61	0.57	0.6	0.58	0.59	0.65	0.58
LdBPK_355240.1	WD domain, G-beta repeat, putative	LdBPK_350058400	0.85	0.91	0.92	0.92	0.9	0.91	0.92	0.94	0.93	0.93	0.92	0.92	0.9	0.91	0.9	0.91	0.93	0.92	0.91	0.93	0.93	0.93	0.93	0.93	0.9	0.91	0.87	0.87	0.89	1	0.89	0.92	0.92	0.93	0.89	0.72	0.7	0.68	0.66	0.66	0.65	0.67	0.65	0.62	0.6	0.62	0.62	0.66	0.62	0.64	0.64	0.67	0.61	0.62	0.68	0.68	0.67	0.68	0.66	0.69	0.71	0.71	0.7	0.71	0.72	0.66	0.68	0.71	0.73	0.68	0.69	0.68	0.69	0.7	0.71	0.72	0.71	0.71	0.71	0.72	0.71	0.71	0.71	0.71	0.69	0.69	0.71	0.71	0.7	0.71	0.71	0.72	0.71	0.73	0.72	0.69	0.7	0.68	0.67	0.7	0.69	0.71	0.69	0.68	0.68	0.69	0.69	0.65	0.68	0.66	0.68	0.72	0.69	0.7	0.7	0.69	0.67	0.67	0.67	0.68	0.66	0.64	0.66	0.71	0.7	0.68	0.68	0.68	0.68	0.67	0.68	0.65	0.65	0.65	0.66	0.65	0.65
LdBPK_355250.1	Present in the outer mitochondrial membrane proteome 5	LdBPK_350058500	0.83	0.91	0.89	0.92	0.91	0.92	0.92	0.92	0.92	0.9	0.91	0.91	0.9	0.89	0.91	0.9	0.91	0.91	0.9	0.92	0.92	0.91	0.92	0.92	0.9	0.91	0.88	0.86	0.89	0.89	1	0.89	0.89	0.9	0.88	0.72	0.67	0.67	0.68	0.68	0.63	0.64	0.64	0.63	0.57	0.59	0.62	0.64	0.61	0.66	0.62	0.65	0.61	0.64	0.65	0.66	0.66	0.68	0.65	0.68	0.68	0.7	0.68	0.71	0.69	0.64	0.66	0.68	0.72	0.67	0.66	0.67	0.68	0.7	0.71	0.71	0.69	0.69	0.71	0.72	0.71	0.7	0.7	0.7	0.7	0.69	0.71	0.7	0.69	0.71	0.71	0.71	0.7	0.71	0.71	0.69	0.67	0.69	0.67	0.68	0.68	0.69	0.68	0.67	0.68	0.69	0.68	0.66	0.67	0.64	0.68	0.7	0.69	0.7	0.68	0.68	0.66	0.68	0.67	0.65	0.66	0.64	0.67	0.7	0.68	0.66	0.67	0.67	0.67	0.66	0.66	0.64	0.66	0.66	0.65	0.66	0.64
LdBPK_355310.1	Dynein heavy chain and region D6 of dynein motor/Ankyrin repeats (3 copies), putative	LdBPK_350059100	0.86	0.9	0.91	0.92	0.89	0.92	0.93	0.93	0.94	0.93	0.93	0.93	0.9	0.92	0.92	0.92	0.93	0.92	0.93	0.92	0.93	0.93	0.93	0.92	0.9	0.91	0.88	0.85	0.89	0.92	0.89	1	0.93	0.9	0.88	0.72	0.69	0.69	0.67	0.67	0.65	0.66	0.65	0.62	0.62	0.59	0.59	0.62	0.59	0.64	0.62	0.63	0.59	0.6	0.63	0.66	0.67	0.66	0.67	0.67	0.67	0.69	0.68	0.7	0.7	0.64	0.65	0.7	0.7	0.68	0.66	0.67	0.67	0.69	0.71	0.7	0.7	0.7	0.71	0.72	0.71	0.71	0.7	0.7	0.68	0.7	0.71	0.71	0.69	0.7	0.71	0.69	0.72	0.71	0.7	0.68	0.7	0.68	0.67	0.68	0.69	0.69	0.69	0.67	0.68	0.69	0.68	0.66	0.65	0.66	0.68	0.69	0.69	0.7	0.68	0.67	0.64	0.68	0.66	0.66	0.66	0.64	0.65	0.7	0.69	0.67	0.67	0.66	0.67	0.64	0.66	0.62	0.63	0.64	0.65	0.69	0.67
LdBPK_355270.1	hypothetical protein	LdBPK_350058700	0.85	0.9	0.89	0.92	0.89	0.91	0.92	0.93	0.94	0.93	0.93	0.94	0.91	0.92	0.92	0.92	0.93	0.93	0.93	0.93	0.93	0.92	0.92	0.93	0.89	0.91	0.88	0.88	0.9	0.92	0.89	0.93	1	0.9	0.88	0.73	0.71	0.7	0.67	0.67	0.67	0.66	0.64	0.64	0.62	0.59	0.61	0.63	0.6	0.64	0.64	0.67	0.61	0.62	0.66	0.68	0.69	0.7	0.68	0.7	0.71	0.7	0.68	0.71	0.7	0.65	0.68	0.71	0.72	0.68	0.67	0.67	0.68	0.7	0.73	0.72	0.71	0.72	0.73	0.73	0.72	0.72	0.71	0.72	0.69	0.71	0.73	0.72	0.71	0.72	0.72	0.71	0.72	0.73	0.73	0.69	0.69	0.68	0.68	0.71	0.7	0.71	0.7	0.69	0.69	0.7	0.69	0.66	0.68	0.67	0.68	0.72	0.69	0.72	0.71	0.69	0.66	0.69	0.68	0.69	0.69	0.65	0.68	0.72	0.71	0.69	0.68	0.69	0.68	0.67	0.68	0.64	0.65	0.65	0.64	0.67	0.66
LdBPK_355210.1	hypothetical protein	LdBPK_350058100	0.84	0.89	0.89	0.91	0.89	0.89	0.91	0.92	0.91	0.92	0.9	0.9	0.9	0.89	0.9	0.9	0.91	0.9	0.89	0.92	0.91	0.93	0.92	0.91	0.89	0.89	0.86	0.87	0.89	0.93	0.9	0.9	0.9	1	0.88	0.72	0.68	0.67	0.65	0.67	0.64	0.65	0.66	0.6	0.58	0.61	0.63	0.66	0.62	0.63	0.61	0.67	0.63	0.62	0.66	0.7	0.66	0.68	0.68	0.69	0.71	0.71	0.7	0.7	0.7	0.68	0.67	0.71	0.73	0.68	0.67	0.67	0.69	0.7	0.72	0.7	0.68	0.7	0.69	0.71	0.69	0.7	0.69	0.69	0.67	0.66	0.7	0.69	0.69	0.69	0.71	0.7	0.7	0.71	0.72	0.67	0.68	0.66	0.65	0.69	0.67	0.69	0.68	0.68	0.68	0.68	0.68	0.65	0.66	0.65	0.66	0.69	0.68	0.7	0.68	0.68	0.66	0.67	0.67	0.67	0.63	0.63	0.64	0.7	0.68	0.66	0.66	0.66	0.64	0.65	0.67	0.62	0.63	0.63	0.67	0.64	0.62
LdBPK_355200.1	tRNA (guanine-N(7)-)-methyltransferase, putative	LdBPK_350058000	0.84	0.88	0.9	0.9	0.89	0.88	0.91	0.91	0.9	0.89	0.89	0.89	0.89	0.9	0.9	0.9	0.9	0.89	0.88	0.9	0.91	0.91	0.9	0.9	0.88	0.88	0.83	0.86	0.87	0.89	0.88	0.88	0.88	0.88	1	0.69	0.68	0.64	0.66	0.64	0.63	0.65	0.64	0.59	0.57	0.59	0.59	0.63	0.61	0.64	0.6	0.64	0.61	0.61	0.62	0.64	0.63	0.66	0.65	0.67	0.68	0.68	0.67	0.69	0.68	0.63	0.65	0.69	0.69	0.66	0.67	0.66	0.67	0.67	0.68	0.67	0.67	0.67	0.68	0.7	0.68	0.69	0.67	0.67	0.66	0.66	0.68	0.68	0.68	0.68	0.69	0.68	0.67	0.68	0.69	0.66	0.65	0.67	0.64	0.67	0.66	0.67	0.66	0.65	0.65	0.67	0.66	0.64	0.64	0.64	0.67	0.67	0.66	0.65	0.67	0.64	0.64	0.65	0.61	0.64	0.64	0.61	0.62	0.68	0.67	0.65	0.63	0.64	0.66	0.65	0.66	0.63	0.61	0.62	0.64	0.63	0.61
LdBPK_355070.1	amino acid permease, putative	LdBPK_350059300	0.68	0.72	0.74	0.73	0.77	0.75	0.77	0.75	0.77	0.77	0.75	0.77	0.76	0.75	0.74	0.75	0.73	0.77	0.76	0.73	0.73	0.74	0.74	0.74	0.71	0.74	0.69	0.64	0.66	0.72	0.72	0.72	0.73	0.72	0.69	1	0.86	0.86	0.81	0.87	0.85	0.81	0.82	0.78	0.81	0.75	0.78	0.78	0.78	0.82	0.81	0.8	0.77	0.79	0.82	0.82	0.81	0.85	0.83	0.84	0.85	0.87	0.86	0.86	0.88	0.84	0.83	0.86	0.88	0.85	0.83	0.82	0.84	0.86	0.89	0.87	0.87	0.89	0.9	0.9	0.89	0.88	0.89	0.89	0.89	0.88	0.89	0.89	0.88	0.89	0.89	0.88	0.88	0.89	0.89	0.84	0.86	0.88	0.86	0.86	0.87	0.88	0.86	0.85	0.87	0.87	0.86	0.87	0.84	0.84	0.86	0.86	0.84	0.85	0.85	0.83	0.84	0.86	0.85	0.86	0.8	0.84	0.86	0.89	0.86	0.89	0.86	0.87	0.84	0.84	0.86	0.82	0.83	0.82	0.82	0.88	0.88
LdBPK_354720.1	protein phosphatase, putative	LdBPK_350052500	0.66	0.7	0.72	0.72	0.74	0.72	0.74	0.73	0.75	0.75	0.72	0.75	0.73	0.73	0.72	0.73	0.69	0.73	0.72	0.74	0.73	0.72	0.72	0.71	0.69	0.68	0.67	0.61	0.64	0.7	0.67	0.69	0.71	0.68	0.68	0.86	1	0.9	0.88	0.9	0.89	0.83	0.83	0.8	0.84	0.78	0.82	0.8	0.81	0.84	0.85	0.82	0.82	0.82	0.85	0.86	0.85	0.85	0.88	0.86	0.89	0.9	0.92	0.91	0.93	0.86	0.88	0.88	0.89	0.88	0.88	0.87	0.86	0.88	0.9	0.89	0.91	0.92	0.92	0.93	0.91	0.9	0.92	0.9	0.91	0.91	0.91	0.92	0.92	0.92	0.9	0.91	0.9	0.92	0.92	0.89	0.88	0.9	0.93	0.9	0.9	0.9	0.9	0.88	0.9	0.89	0.9	0.88	0.88	0.89	0.89	0.9	0.88	0.88	0.87	0.87	0.85	0.89	0.87	0.88	0.86	0.87	0.86	0.91	0.9	0.88	0.88	0.87	0.86	0.88	0.87	0.87	0.84	0.85	0.85	0.77	0.82
LdBPK_353970.1	hypothetical protein	LdBPK_350045000	0.66	0.7	0.71	0.72	0.73	0.72	0.73	0.72	0.73	0.74	0.73	0.74	0.73	0.72	0.72	0.72	0.68	0.71	0.73	0.71	0.71	0.7	0.7	0.69	0.69	0.67	0.66	0.61	0.62	0.68	0.67	0.69	0.7	0.67	0.64	0.86	0.9	1	0.92	0.91	0.91	0.84	0.85	0.83	0.83	0.73	0.81	0.81	0.77	0.84	0.84	0.82	0.82	0.85	0.86	0.87	0.9	0.88	0.88	0.88	0.89	0.9	0.92	0.92	0.92	0.87	0.87	0.88	0.89	0.88	0.86	0.89	0.84	0.91	0.9	0.9	0.9	0.92	0.94	0.95	0.93	0.92	0.92	0.91	0.91	0.91	0.93	0.92	0.91	0.92	0.91	0.92	0.91	0.92	0.93	0.89	0.89	0.91	0.92	0.92	0.91	0.9	0.93	0.92	0.91	0.9	0.92	0.9	0.89	0.9	0.89	0.91	0.91	0.88	0.89	0.87	0.87	0.88	0.89	0.89	0.88	0.88	0.89	0.92	0.91	0.89	0.89	0.89	0.88	0.87	0.89	0.86	0.85	0.84	0.84	0.77	0.84
LdBPK_353920.1	WD domain, G-beta repeat/Sof1-like domain containing protein, putative	LdBPK_350044500	0.64	0.7	0.71	0.72	0.73	0.73	0.73	0.72	0.72	0.72	0.71	0.73	0.73	0.71	0.7	0.71	0.67	0.7	0.72	0.7	0.69	0.7	0.69	0.67	0.66	0.65	0.65	0.61	0.63	0.66	0.68	0.67	0.67	0.65	0.66	0.81	0.88	0.92	1	0.91	0.87	0.84	0.85	0.84	0.79	0.74	0.82	0.83	0.78	0.86	0.81	0.8	0.84	0.86	0.86	0.88	0.88	0.86	0.9	0.87	0.87	0.9	0.9	0.92	0.92	0.87	0.87	0.88	0.87	0.88	0.85	0.89	0.86	0.89	0.89	0.89	0.9	0.9	0.92	0.93	0.93	0.92	0.91	0.89	0.9	0.9	0.91	0.92	0.9	0.91	0.9	0.9	0.91	0.9	0.92	0.89	0.87	0.91	0.91	0.9	0.9	0.91	0.92	0.9	0.91	0.89	0.91	0.9	0.88	0.89	0.88	0.91	0.92	0.87	0.87	0.85	0.86	0.88	0.87	0.85	0.87	0.86	0.87	0.89	0.88	0.88	0.87	0.85	0.87	0.87	0.87	0.86	0.84	0.83	0.8	0.75	0.77
LdBPK_354730.1	small nuclear RNA gene activation protein (SNAP) 50, putative	LdBPK_350052600	0.63	0.69	0.68	0.71	0.71	0.71	0.72	0.71	0.72	0.71	0.7	0.72	0.72	0.68	0.7	0.69	0.67	0.7	0.71	0.7	0.69	0.7	0.69	0.67	0.67	0.67	0.65	0.6	0.61	0.66	0.68	0.67	0.67	0.67	0.64	0.87	0.9	0.91	0.91	1	0.89	0.84	0.87	0.83	0.84	0.78	0.84	0.82	0.81	0.85	0.83	0.84	0.84	0.86	0.87	0.89	0.89	0.88	0.9	0.88	0.89	0.93	0.92	0.92	0.92	0.88	0.87	0.9	0.91	0.91	0.88	0.91	0.86	0.91	0.92	0.89	0.91	0.92	0.94	0.94	0.94	0.91	0.92	0.91	0.92	0.92	0.93	0.93	0.92	0.92	0.92	0.92	0.92	0.92	0.94	0.9	0.89	0.9	0.92	0.9	0.92	0.92	0.93	0.92	0.91	0.91	0.92	0.92	0.89	0.9	0.89	0.91	0.91	0.89	0.87	0.87	0.86	0.9	0.89	0.88	0.86	0.88	0.85	0.92	0.88	0.9	0.89	0.9	0.87	0.88	0.89	0.86	0.86	0.87	0.85	0.79	0.81
LdBPK_354760.1	PACRGB	LdBPK_350052900	0.63	0.66	0.68	0.69	0.7	0.69	0.71	0.69	0.7	0.72	0.69	0.73	0.71	0.69	0.7	0.69	0.67	0.7	0.7	0.67	0.68	0.67	0.68	0.67	0.66	0.64	0.64	0.56	0.6	0.65	0.63	0.65	0.67	0.64	0.63	0.85	0.89	0.91	0.87	0.89	1	0.83	0.81	0.8	0.85	0.74	0.76	0.77	0.77	0.82	0.82	0.78	0.78	0.8	0.84	0.82	0.85	0.83	0.86	0.83	0.87	0.87	0.88	0.88	0.9	0.83	0.85	0.86	0.86	0.87	0.85	0.85	0.82	0.88	0.88	0.87	0.9	0.91	0.91	0.91	0.91	0.89	0.91	0.89	0.9	0.89	0.9	0.9	0.89	0.88	0.88	0.89	0.88	0.9	0.91	0.87	0.88	0.88	0.9	0.89	0.91	0.88	0.91	0.88	0.88	0.88	0.89	0.87	0.86	0.86	0.84	0.89	0.86	0.87	0.85	0.82	0.84	0.85	0.85	0.86	0.83	0.87	0.87	0.9	0.88	0.87	0.85	0.88	0.85	0.86	0.86	0.84	0.83	0.83	0.83	0.78	0.82
LdBPK_354100.1	hypothetical protein	LdBPK_350046300	0.66	0.68	0.69	0.7	0.71	0.72	0.71	0.7	0.71	0.71	0.68	0.72	0.7	0.7	0.68	0.69	0.67	0.68	0.68	0.71	0.67	0.68	0.68	0.68	0.65	0.67	0.64	0.62	0.62	0.67	0.64	0.66	0.66	0.65	0.65	0.81	0.83	0.84	0.84	0.84	0.83	1	0.81	0.8	0.78	0.75	0.81	0.8	0.79	0.84	0.81	0.78	0.8	0.79	0.82	0.84	0.83	0.82	0.84	0.81	0.84	0.86	0.87	0.88	0.87	0.84	0.86	0.86	0.86	0.87	0.85	0.85	0.83	0.85	0.85	0.85	0.86	0.89	0.88	0.89	0.88	0.88	0.87	0.87	0.88	0.86	0.89	0.88	0.86	0.87	0.87	0.86	0.87	0.89	0.89	0.83	0.85	0.85	0.88	0.85	0.87	0.88	0.87	0.86	0.86	0.86	0.87	0.87	0.85	0.88	0.85	0.88	0.86	0.84	0.86	0.83	0.83	0.86	0.84	0.83	0.83	0.82	0.84	0.86	0.86	0.84	0.85	0.83	0.85	0.84	0.88	0.85	0.83	0.81	0.82	0.71	0.75
LdBPK_354440.1	Zinc-binding domain containing protein, putative	LdBPK_350049700	0.62	0.67	0.67	0.69	0.71	0.68	0.69	0.69	0.7	0.7	0.67	0.69	0.7	0.67	0.67	0.67	0.65	0.66	0.68	0.67	0.65	0.66	0.67	0.64	0.62	0.62	0.62	0.58	0.63	0.65	0.64	0.65	0.64	0.66	0.64	0.82	0.83	0.85	0.85	0.87	0.81	0.81	1	0.79	0.76	0.7	0.78	0.78	0.75	0.8	0.78	0.77	0.8	0.78	0.81	0.84	0.82	0.8	0.84	0.85	0.83	0.87	0.85	0.87	0.85	0.82	0.84	0.86	0.86	0.84	0.86	0.83	0.83	0.84	0.84	0.83	0.82	0.86	0.88	0.87	0.88	0.86	0.85	0.84	0.85	0.85	0.87	0.86	0.86	0.86	0.84	0.85	0.84	0.87	0.88	0.83	0.81	0.84	0.83	0.84	0.86	0.87	0.86	0.86	0.85	0.85	0.86	0.85	0.82	0.84	0.84	0.87	0.86	0.84	0.83	0.81	0.79	0.82	0.85	0.81	0.79	0.82	0.78	0.85	0.81	0.84	0.82	0.82	0.81	0.79	0.83	0.8	0.78	0.8	0.78	0.74	0.75
LdBPK_354570.1	anaphase promoting complex subunit protein, putative	LdBPK_350051000	0.63	0.64	0.66	0.66	0.69	0.69	0.67	0.68	0.68	0.7	0.67	0.69	0.71	0.69	0.67	0.68	0.64	0.65	0.69	0.67	0.63	0.64	0.67	0.65	0.64	0.64	0.64	0.57	0.57	0.62	0.63	0.62	0.64	0.6	0.59	0.78	0.8	0.83	0.84	0.83	0.8	0.8	0.79	1	0.79	0.71	0.77	0.77	0.71	0.78	0.79	0.75	0.75	0.76	0.8	0.8	0.82	0.83	0.81	0.82	0.81	0.84	0.85	0.85	0.83	0.8	0.81	0.8	0.8	0.84	0.79	0.83	0.81	0.85	0.85	0.84	0.83	0.86	0.88	0.88	0.87	0.87	0.87	0.85	0.86	0.85	0.87	0.85	0.84	0.85	0.86	0.85	0.84	0.85	0.87	0.84	0.83	0.83	0.84	0.82	0.86	0.85	0.84	0.85	0.85	0.83	0.82	0.83	0.83	0.86	0.84	0.86	0.84	0.83	0.8	0.83	0.8	0.82	0.82	0.81	0.84	0.82	0.83	0.85	0.86	0.84	0.82	0.83	0.83	0.8	0.84	0.8	0.79	0.79	0.78	0.72	0.75
LdBPK_354750.1	hypothetical protein	LdBPK_350052800	0.63	0.62	0.63	0.65	0.65	0.66	0.66	0.65	0.67	0.66	0.66	0.68	0.68	0.66	0.65	0.65	0.63	0.64	0.65	0.64	0.62	0.62	0.64	0.63	0.61	0.6	0.63	0.53	0.52	0.6	0.57	0.62	0.62	0.58	0.57	0.81	0.84	0.83	0.79	0.84	0.85	0.78	0.76	0.79	1	0.71	0.76	0.73	0.75	0.8	0.81	0.74	0.71	0.77	0.78	0.8	0.82	0.78	0.81	0.8	0.81	0.83	0.83	0.82	0.85	0.8	0.79	0.81	0.82	0.83	0.79	0.8	0.78	0.85	0.84	0.83	0.86	0.86	0.88	0.87	0.86	0.85	0.87	0.87	0.87	0.87	0.88	0.86	0.85	0.86	0.86	0.84	0.85	0.87	0.86	0.85	0.86	0.83	0.84	0.83	0.87	0.85	0.87	0.85	0.85	0.84	0.83	0.84	0.83	0.85	0.84	0.83	0.82	0.85	0.81	0.81	0.81	0.83	0.82	0.82	0.81	0.85	0.83	0.87	0.86	0.86	0.84	0.84	0.84	0.84	0.84	0.82	0.81	0.82	0.81	0.69	0.78
LdBPK_354710.1	Cgr1family,putative	LdBPK_350052400	0.63	0.65	0.63	0.64	0.65	0.62	0.67	0.65	0.65	0.64	0.64	0.65	0.66	0.63	0.65	0.64	0.61	0.63	0.61	0.64	0.59	0.63	0.62	0.63	0.61	0.61	0.63	0.5	0.54	0.62	0.59	0.59	0.59	0.61	0.59	0.75	0.78	0.73	0.74	0.78	0.74	0.75	0.7	0.71	0.71	1	0.78	0.74	0.8	0.78	0.79	0.72	0.72	0.68	0.76	0.75	0.68	0.73	0.74	0.73	0.78	0.82	0.82	0.8	0.8	0.79	0.77	0.79	0.78	0.8	0.76	0.77	0.79	0.79	0.79	0.77	0.79	0.82	0.81	0.81	0.8	0.81	0.82	0.81	0.81	0.8	0.82	0.82	0.81	0.81	0.82	0.83	0.81	0.8	0.81	0.8	0.8	0.82	0.81	0.76	0.81	0.81	0.78	0.78	0.79	0.79	0.77	0.78	0.76	0.78	0.79	0.78	0.78	0.76	0.75	0.77	0.76	0.79	0.78	0.77	0.76	0.81	0.8	0.81	0.81	0.79	0.8	0.79	0.82	0.82	0.79	0.8	0.79	0.75	0.78	0.6	0.68
NA	predictedzincfingerprotein	LdBPK_350050500	0.6	0.67	0.65	0.67	0.69	0.68	0.67	0.67	0.68	0.67	0.66	0.67	0.69	0.64	0.65	0.66	0.62	0.63	0.63	0.66	0.63	0.65	0.65	0.64	0.63	0.62	0.65	0.57	0.56	0.62	0.62	0.59	0.61	0.63	0.59	0.78	0.82	0.81	0.82	0.84	0.76	0.81	0.78	0.77	0.76	0.78	1	0.85	0.85	0.84	0.82	0.8	0.8	0.79	0.86	0.86	0.81	0.84	0.85	0.83	0.86	0.89	0.86	0.85	0.87	0.87	0.86	0.85	0.86	0.85	0.83	0.84	0.85	0.87	0.86	0.86	0.83	0.86	0.87	0.87	0.87	0.86	0.87	0.87	0.88	0.86	0.87	0.87	0.87	0.88	0.9	0.88	0.86	0.86	0.88	0.86	0.84	0.85	0.85	0.84	0.83	0.88	0.85	0.86	0.87	0.85	0.85	0.87	0.85	0.85	0.84	0.85	0.85	0.84	0.83	0.86	0.85	0.83	0.86	0.85	0.8	0.86	0.82	0.85	0.86	0.84	0.86	0.84	0.85	0.84	0.85	0.82	0.82	0.83	0.81	0.63	0.71
LdBPK_354530.1	sm-f snRNP core complex protein, putative	LdBPK_350050600	0.61	0.68	0.68	0.68	0.7	0.69	0.69	0.68	0.68	0.7	0.67	0.68	0.71	0.68	0.67	0.68	0.65	0.64	0.67	0.67	0.67	0.68	0.68	0.66	0.65	0.65	0.64	0.6	0.59	0.66	0.64	0.62	0.63	0.66	0.63	0.78	0.8	0.81	0.83	0.82	0.77	0.8	0.78	0.77	0.73	0.74	0.85	1	0.85	0.78	0.8	0.8	0.78	0.76	0.83	0.84	0.82	0.8	0.83	0.83	0.85	0.86	0.84	0.86	0.85	0.82	0.85	0.85	0.84	0.84	0.8	0.8	0.83	0.86	0.85	0.85	0.83	0.87	0.84	0.85	0.85	0.86	0.86	0.85	0.86	0.84	0.84	0.86	0.85	0.87	0.87	0.86	0.84	0.85	0.87	0.82	0.81	0.83	0.84	0.82	0.82	0.86	0.84	0.84	0.84	0.84	0.82	0.84	0.8	0.84	0.84	0.83	0.85	0.84	0.84	0.83	0.81	0.82	0.83	0.83	0.77	0.83	0.81	0.84	0.84	0.83	0.85	0.83	0.83	0.84	0.84	0.81	0.79	0.81	0.8	0.66	0.72
LdBPK_354550.1	TheARF-like2bindingproteinBART,putative	LdBPK_350050800	0.61	0.66	0.65	0.67	0.66	0.66	0.68	0.66	0.66	0.66	0.64	0.66	0.67	0.64	0.64	0.65	0.62	0.61	0.62	0.64	0.63	0.64	0.64	0.64	0.62	0.62	0.63	0.55	0.57	0.62	0.61	0.59	0.6	0.62	0.61	0.78	0.81	0.77	0.78	0.81	0.77	0.79	0.75	0.71	0.75	0.8	0.85	0.85	1	0.8	0.83	0.76	0.77	0.7	0.82	0.82	0.77	0.77	0.79	0.79	0.83	0.85	0.83	0.84	0.83	0.83	0.85	0.83	0.83	0.82	0.79	0.8	0.82	0.83	0.82	0.83	0.81	0.85	0.84	0.84	0.84	0.83	0.85	0.84	0.85	0.84	0.85	0.86	0.84	0.86	0.85	0.86	0.83	0.83	0.85	0.82	0.81	0.82	0.83	0.81	0.81	0.84	0.82	0.83	0.81	0.83	0.82	0.84	0.8	0.82	0.84	0.81	0.81	0.81	0.82	0.82	0.8	0.81	0.81	0.83	0.76	0.84	0.81	0.83	0.83	0.83	0.83	0.82	0.83	0.85	0.83	0.81	0.81	0.83	0.8	0.61	0.69
LdBPK_354170.1	HD domain containing protein, putative	LdBPK_350047000	0.65	0.69	0.69	0.71	0.73	0.68	0.71	0.69	0.71	0.7	0.69	0.71	0.72	0.67	0.69	0.67	0.64	0.65	0.65	0.69	0.66	0.67	0.68	0.66	0.64	0.64	0.66	0.61	0.6	0.64	0.66	0.64	0.64	0.63	0.64	0.82	0.84	0.84	0.86	0.85	0.82	0.84	0.8	0.78	0.8	0.78	0.84	0.78	0.8	1	0.82	0.8	0.81	0.82	0.82	0.83	0.83	0.84	0.86	0.81	0.85	0.89	0.88	0.87	0.88	0.84	0.84	0.87	0.89	0.89	0.85	0.86	0.84	0.85	0.86	0.86	0.85	0.89	0.9	0.9	0.9	0.89	0.89	0.88	0.89	0.87	0.9	0.9	0.88	0.89	0.88	0.88	0.88	0.89	0.89	0.88	0.87	0.86	0.87	0.85	0.86	0.89	0.89	0.87	0.87	0.88	0.89	0.88	0.87	0.86	0.88	0.89	0.86	0.85	0.85	0.84	0.83	0.86	0.86	0.84	0.83	0.84	0.85	0.87	0.85	0.86	0.86	0.84	0.87	0.85	0.87	0.84	0.85	0.81	0.81	0.69	0.74
NA	hypothetical protein	LdBPK_350055500	0.65	0.65	0.68	0.68	0.69	0.69	0.7	0.69	0.69	0.7	0.69	0.71	0.7	0.67	0.68	0.69	0.64	0.65	0.64	0.68	0.65	0.66	0.68	0.67	0.65	0.64	0.65	0.57	0.57	0.64	0.62	0.62	0.64	0.61	0.6	0.81	0.85	0.84	0.81	0.83	0.82	0.81	0.78	0.79	0.81	0.79	0.82	0.8	0.83	0.82	1	0.77	0.74	0.75	0.83	0.81	0.81	0.81	0.81	0.84	0.85	0.86	0.85	0.86	0.86	0.83	0.85	0.85	0.84	0.86	0.83	0.81	0.84	0.86	0.86	0.85	0.85	0.88	0.89	0.88	0.87	0.87	0.88	0.87	0.89	0.88	0.88	0.89	0.87	0.88	0.88	0.88	0.87	0.87	0.88	0.85	0.87	0.87	0.87	0.84	0.86	0.88	0.84	0.86	0.89	0.86	0.84	0.86	0.83	0.84	0.85	0.85	0.82	0.84	0.85	0.84	0.83	0.84	0.82	0.86	0.82	0.86	0.84	0.88	0.88	0.86	0.86	0.85	0.86	0.86	0.87	0.84	0.81	0.83	0.82	0.67	0.75
LdBPK_354150.1	Splicing factor 3B subunit 10 (SF3b10), putative	LdBPK_350046800	0.61	0.67	0.68	0.69	0.7	0.69	0.7	0.69	0.72	0.71	0.67	0.7	0.7	0.66	0.66	0.67	0.66	0.66	0.65	0.69	0.67	0.67	0.68	0.66	0.62	0.63	0.65	0.63	0.62	0.67	0.65	0.63	0.67	0.67	0.64	0.8	0.82	0.82	0.8	0.84	0.78	0.78	0.77	0.75	0.74	0.72	0.8	0.8	0.76	0.8	0.77	1	0.77	0.76	0.83	0.84	0.81	0.82	0.82	0.84	0.86	0.86	0.85	0.84	0.83	0.83	0.84	0.84	0.86	0.84	0.83	0.83	0.83	0.85	0.86	0.81	0.82	0.86	0.86	0.86	0.85	0.83	0.84	0.84	0.85	0.83	0.86	0.85	0.86	0.86	0.85	0.85	0.84	0.85	0.87	0.8	0.81	0.82	0.84	0.83	0.81	0.85	0.83	0.83	0.84	0.85	0.83	0.84	0.81	0.82	0.82	0.84	0.84	0.84	0.84	0.83	0.81	0.83	0.84	0.85	0.78	0.81	0.78	0.85	0.81	0.82	0.83	0.85	0.8	0.82	0.84	0.79	0.81	0.82	0.81	0.65	0.67
LdBPK_353930.1	calmodulin-like protein	LdBPK_350044600	0.57	0.65	0.62	0.64	0.66	0.63	0.66	0.65	0.64	0.65	0.63	0.63	0.65	0.62	0.62	0.63	0.59	0.61	0.63	0.63	0.62	0.64	0.62	0.61	0.6	0.59	0.58	0.54	0.58	0.61	0.61	0.59	0.61	0.63	0.61	0.77	0.82	0.82	0.84	0.84	0.78	0.8	0.8	0.75	0.71	0.72	0.8	0.78	0.77	0.81	0.74	0.77	1	0.81	0.8	0.84	0.82	0.8	0.83	0.82	0.81	0.86	0.84	0.85	0.85	0.82	0.84	0.82	0.83	0.85	0.83	0.87	0.82	0.83	0.82	0.82	0.82	0.83	0.84	0.85	0.86	0.84	0.82	0.8	0.82	0.8	0.83	0.84	0.84	0.84	0.84	0.85	0.82	0.83	0.85	0.78	0.81	0.82	0.83	0.83	0.81	0.85	0.84	0.82	0.82	0.82	0.84	0.85	0.82	0.85	0.81	0.83	0.83	0.79	0.81	0.79	0.79	0.8	0.8	0.8	0.76	0.78	0.77	0.81	0.8	0.8	0.81	0.77	0.79	0.79	0.79	0.75	0.76	0.75	0.79	0.68	0.68
LdBPK_354790.1	glycine cleavage system H protein, putative	LdBPK_350053200	0.56	0.64	0.63	0.65	0.67	0.65	0.65	0.65	0.67	0.65	0.65	0.67	0.65	0.63	0.65	0.64	0.6	0.65	0.64	0.65	0.62	0.64	0.62	0.61	0.61	0.6	0.61	0.57	0.57	0.62	0.64	0.6	0.62	0.62	0.61	0.79	0.82	0.85	0.86	0.86	0.8	0.79	0.78	0.76	0.77	0.68	0.79	0.76	0.7	0.82	0.75	0.76	0.81	1	0.78	0.81	0.83	0.8	0.85	0.81	0.81	0.87	0.86	0.84	0.86	0.81	0.79	0.83	0.83	0.84	0.83	0.83	0.77	0.85	0.82	0.84	0.84	0.84	0.85	0.86	0.86	0.85	0.84	0.82	0.84	0.82	0.85	0.84	0.83	0.84	0.83	0.84	0.84	0.85	0.84	0.82	0.81	0.84	0.85	0.81	0.85	0.83	0.85	0.84	0.84	0.84	0.85	0.86	0.83	0.85	0.82	0.85	0.83	0.82	0.81	0.82	0.79	0.83	0.8	0.79	0.8	0.8	0.79	0.83	0.81	0.82	0.79	0.82	0.81	0.81	0.83	0.8	0.78	0.75	0.76	0.71	0.72
LdBPK_354510.1	hypothetical protein	LdBPK_350050400	0.64	0.68	0.68	0.69	0.71	0.7	0.71	0.69	0.71	0.71	0.69	0.71	0.71	0.69	0.69	0.69	0.67	0.67	0.67	0.69	0.66	0.68	0.67	0.67	0.65	0.64	0.65	0.61	0.6	0.68	0.65	0.63	0.66	0.66	0.62	0.82	0.85	0.86	0.86	0.87	0.84	0.82	0.81	0.8	0.78	0.76	0.86	0.83	0.82	0.82	0.83	0.83	0.8	0.78	1	0.88	0.86	0.86	0.87	0.89	0.9	0.91	0.89	0.9	0.9	0.87	0.88	0.87	0.87	0.87	0.85	0.86	0.85	0.9	0.9	0.88	0.89	0.89	0.91	0.9	0.91	0.88	0.9	0.89	0.9	0.9	0.9	0.89	0.9	0.9	0.9	0.9	0.9	0.9	0.92	0.88	0.86	0.88	0.88	0.88	0.87	0.91	0.88	0.87	0.88	0.9	0.87	0.87	0.86	0.85	0.85	0.88	0.89	0.88	0.85	0.87	0.87	0.86	0.9	0.89	0.85	0.87	0.87	0.89	0.87	0.89	0.89	0.89	0.87	0.87	0.87	0.84	0.82	0.84	0.82	0.68	0.72
LdBPK_355040.1	PSP1 C-terminal conserved region, putative	LdBPK_350055700	0.66	0.7	0.68	0.72	0.71	0.72	0.72	0.71	0.72	0.73	0.7	0.72	0.72	0.69	0.7	0.69	0.67	0.68	0.69	0.7	0.68	0.71	0.69	0.68	0.66	0.65	0.66	0.63	0.63	0.68	0.66	0.66	0.68	0.7	0.64	0.82	0.86	0.87	0.88	0.89	0.82	0.84	0.84	0.8	0.8	0.75	0.86	0.84	0.82	0.83	0.81	0.84	0.84	0.81	0.88	1	0.86	0.85	0.9	0.87	0.9	0.91	0.9	0.89	0.9	0.88	0.87	0.89	0.89	0.89	0.86	0.86	0.87	0.89	0.89	0.86	0.88	0.9	0.9	0.91	0.91	0.9	0.9	0.88	0.89	0.89	0.91	0.89	0.9	0.91	0.89	0.89	0.9	0.9	0.92	0.88	0.87	0.87	0.88	0.88	0.88	0.91	0.89	0.88	0.89	0.9	0.88	0.89	0.86	0.86	0.87	0.9	0.9	0.88	0.87	0.87	0.86	0.86	0.88	0.86	0.82	0.85	0.84	0.89	0.87	0.87	0.88	0.87	0.85	0.86	0.88	0.84	0.84	0.83	0.85	0.7	0.73
NA	PFPI/DJ-1-likeprotein,putative	LdBPK_350044800	0.64	0.69	0.67	0.71	0.72	0.72	0.7	0.71	0.72	0.72	0.71	0.72	0.72	0.7	0.68	0.69	0.67	0.67	0.69	0.69	0.69	0.68	0.68	0.67	0.67	0.64	0.65	0.62	0.61	0.67	0.66	0.67	0.69	0.66	0.63	0.81	0.85	0.9	0.88	0.89	0.85	0.83	0.82	0.82	0.82	0.68	0.81	0.82	0.77	0.83	0.81	0.81	0.82	0.83	0.86	0.86	1	0.86	0.87	0.87	0.88	0.9	0.87	0.89	0.9	0.84	0.86	0.87	0.87	0.87	0.83	0.86	0.84	0.88	0.87	0.89	0.87	0.89	0.91	0.91	0.91	0.9	0.89	0.89	0.88	0.89	0.9	0.89	0.89	0.9	0.88	0.88	0.9	0.9	0.92	0.87	0.86	0.87	0.88	0.88	0.87	0.9	0.9	0.89	0.88	0.9	0.88	0.89	0.87	0.88	0.87	0.88	0.89	0.88	0.86	0.84	0.84	0.85	0.86	0.85	0.85	0.84	0.85	0.88	0.87	0.87	0.87	0.88	0.86	0.84	0.88	0.84	0.82	0.81	0.82	0.7	0.75
LdBPK_354840.1	hypothetical protein	LdBPK_350053600	0.63	0.69	0.69	0.7	0.74	0.72	0.72	0.72	0.73	0.73	0.71	0.73	0.74	0.71	0.71	0.72	0.69	0.69	0.71	0.71	0.69	0.7	0.7	0.68	0.67	0.67	0.66	0.64	0.62	0.68	0.68	0.66	0.7	0.68	0.66	0.85	0.85	0.88	0.86	0.88	0.83	0.82	0.8	0.83	0.78	0.73	0.84	0.8	0.77	0.84	0.81	0.82	0.8	0.8	0.86	0.85	0.86	1	0.87	0.86	0.89	0.9	0.89	0.89	0.9	0.85	0.85	0.85	0.87	0.86	0.83	0.84	0.83	0.88	0.89	0.88	0.89	0.89	0.91	0.91	0.9	0.89	0.9	0.9	0.9	0.89	0.9	0.89	0.9	0.91	0.9	0.89	0.89	0.9	0.92	0.85	0.85	0.87	0.89	0.88	0.87	0.9	0.89	0.88	0.88	0.89	0.88	0.87	0.87	0.87	0.86	0.88	0.86	0.87	0.86	0.85	0.86	0.88	0.88	0.88	0.85	0.87	0.88	0.9	0.89	0.87	0.89	0.87	0.87	0.84	0.9	0.82	0.85	0.84	0.82	0.72	0.77
LdBPK_354910.1	proteasome alpha 1 subunit, putative	LdBPK_350054300	0.63	0.68	0.67	0.7	0.71	0.71	0.72	0.7	0.72	0.72	0.69	0.72	0.71	0.69	0.71	0.69	0.67	0.68	0.71	0.69	0.68	0.69	0.68	0.66	0.64	0.64	0.65	0.6	0.61	0.66	0.65	0.67	0.68	0.68	0.65	0.83	0.88	0.88	0.9	0.9	0.86	0.84	0.84	0.81	0.81	0.74	0.85	0.83	0.79	0.86	0.81	0.82	0.83	0.85	0.87	0.9	0.87	0.87	1	0.87	0.88	0.92	0.91	0.9	0.91	0.88	0.87	0.9	0.9	0.89	0.87	0.88	0.86	0.9	0.89	0.89	0.9	0.89	0.92	0.92	0.92	0.91	0.9	0.89	0.9	0.89	0.91	0.9	0.91	0.9	0.9	0.9	0.91	0.91	0.92	0.87	0.88	0.87	0.89	0.88	0.87	0.9	0.91	0.9	0.89	0.9	0.9	0.89	0.88	0.88	0.87	0.91	0.9	0.88	0.86	0.88	0.87	0.88	0.88	0.88	0.84	0.87	0.85	0.9	0.88	0.88	0.88	0.88	0.85	0.88	0.87	0.83	0.84	0.82	0.81	0.73	0.75
LdBPK_354540.1	Co-chaperone protein P23	LdBPK_350050700	0.64	0.71	0.71	0.72	0.72	0.73	0.73	0.72	0.75	0.75	0.72	0.74	0.74	0.72	0.71	0.73	0.7	0.7	0.71	0.73	0.71	0.7	0.71	0.7	0.69	0.67	0.68	0.65	0.65	0.69	0.68	0.67	0.7	0.69	0.67	0.84	0.86	0.88	0.87	0.88	0.83	0.81	0.85	0.82	0.8	0.73	0.83	0.83	0.79	0.81	0.84	0.84	0.82	0.81	0.89	0.87	0.87	0.86	0.87	1	0.88	0.91	0.9	0.9	0.9	0.87	0.88	0.89	0.87	0.87	0.85	0.85	0.87	0.9	0.88	0.89	0.89	0.89	0.9	0.91	0.9	0.89	0.89	0.89	0.89	0.88	0.9	0.89	0.9	0.9	0.9	0.89	0.89	0.89	0.91	0.87	0.85	0.87	0.88	0.87	0.87	0.89	0.87	0.89	0.89	0.88	0.87	0.88	0.85	0.87	0.86	0.88	0.88	0.87	0.86	0.86	0.85	0.85	0.87	0.88	0.84	0.86	0.85	0.89	0.87	0.87	0.88	0.88	0.87	0.87	0.87	0.83	0.81	0.83	0.82	0.72	0.75
LdBPK_354310.1	hypothetical protein	LdBPK_350048400	0.67	0.71	0.72	0.72	0.75	0.73	0.75	0.74	0.75	0.76	0.73	0.76	0.76	0.73	0.72	0.74	0.71	0.7	0.71	0.74	0.72	0.72	0.72	0.71	0.69	0.69	0.67	0.63	0.63	0.71	0.68	0.67	0.71	0.71	0.68	0.85	0.89	0.89	0.87	0.89	0.87	0.84	0.83	0.81	0.81	0.78	0.86	0.85	0.83	0.85	0.85	0.86	0.81	0.81	0.9	0.9	0.88	0.89	0.88	0.88	1	0.93	0.92	0.92	0.93	0.89	0.9	0.9	0.91	0.88	0.86	0.86	0.86	0.92	0.92	0.9	0.91	0.92	0.93	0.94	0.92	0.91	0.92	0.91	0.93	0.91	0.92	0.91	0.93	0.94	0.92	0.93	0.9	0.93	0.94	0.88	0.87	0.89	0.91	0.9	0.88	0.92	0.9	0.9	0.91	0.91	0.89	0.9	0.88	0.89	0.88	0.92	0.89	0.89	0.88	0.89	0.88	0.89	0.89	0.9	0.86	0.89	0.88	0.92	0.91	0.89	0.91	0.91	0.89	0.89	0.92	0.86	0.86	0.85	0.89	0.72	0.78
LdBPK_354280.1	hypothetical protein	LdBPK_350048100	0.65	0.73	0.72	0.74	0.75	0.75	0.75	0.74	0.76	0.75	0.73	0.75	0.76	0.72	0.73	0.73	0.7	0.71	0.71	0.74	0.7	0.72	0.72	0.71	0.68	0.68	0.69	0.63	0.64	0.71	0.7	0.69	0.7	0.71	0.68	0.87	0.9	0.9	0.9	0.93	0.87	0.86	0.87	0.84	0.83	0.82	0.89	0.86	0.85	0.89	0.86	0.86	0.86	0.87	0.91	0.91	0.9	0.9	0.92	0.91	0.93	1	0.94	0.93	0.94	0.91	0.91	0.92	0.93	0.92	0.89	0.89	0.89	0.93	0.93	0.92	0.92	0.93	0.95	0.95	0.95	0.94	0.94	0.93	0.94	0.93	0.94	0.94	0.94	0.95	0.94	0.94	0.94	0.94	0.96	0.91	0.9	0.91	0.92	0.91	0.92	0.95	0.94	0.93	0.93	0.93	0.93	0.94	0.92	0.91	0.92	0.93	0.93	0.91	0.9	0.9	0.9	0.91	0.92	0.9	0.87	0.91	0.89	0.93	0.91	0.92	0.92	0.92	0.91	0.91	0.92	0.87	0.88	0.87	0.87	0.75	0.78
LdBPK_354630.1	PHD-like zinc-binding domain containing protein, putative	LdBPK_350051600	0.66	0.71	0.72	0.72	0.73	0.73	0.75	0.73	0.75	0.74	0.72	0.75	0.74	0.72	0.72	0.73	0.7	0.71	0.72	0.73	0.71	0.71	0.71	0.7	0.69	0.69	0.67	0.61	0.64	0.7	0.68	0.68	0.68	0.7	0.67	0.86	0.92	0.92	0.9	0.92	0.88	0.87	0.85	0.85	0.83	0.82	0.86	0.84	0.83	0.88	0.85	0.85	0.84	0.86	0.89	0.9	0.87	0.89	0.91	0.9	0.92	0.94	1	0.93	0.95	0.9	0.9	0.91	0.91	0.91	0.9	0.9	0.88	0.92	0.92	0.91	0.92	0.94	0.94	0.95	0.94	0.94	0.94	0.93	0.94	0.92	0.94	0.93	0.94	0.94	0.93	0.94	0.92	0.94	0.95	0.9	0.91	0.92	0.94	0.92	0.92	0.92	0.93	0.92	0.92	0.92	0.92	0.91	0.9	0.91	0.91	0.93	0.9	0.88	0.9	0.89	0.9	0.9	0.91	0.91	0.88	0.9	0.9	0.94	0.92	0.9	0.91	0.91	0.9	0.91	0.91	0.88	0.87	0.85	0.88	0.76	0.81
LdBPK_354020.1	predictedzincfingerprotein	LdBPK_350045500	0.69	0.74	0.74	0.75	0.76	0.77	0.77	0.75	0.76	0.76	0.74	0.77	0.76	0.75	0.74	0.75	0.72	0.73	0.74	0.74	0.73	0.73	0.73	0.72	0.71	0.71	0.69	0.64	0.66	0.71	0.71	0.7	0.71	0.7	0.69	0.86	0.91	0.92	0.92	0.92	0.88	0.88	0.87	0.85	0.82	0.8	0.85	0.86	0.84	0.87	0.86	0.84	0.85	0.84	0.9	0.89	0.89	0.89	0.9	0.9	0.92	0.93	0.93	1	0.94	0.89	0.92	0.91	0.92	0.9	0.89	0.89	0.88	0.93	0.92	0.93	0.93	0.95	0.95	0.96	0.95	0.95	0.94	0.94	0.94	0.93	0.95	0.95	0.95	0.95	0.95	0.94	0.94	0.95	0.96	0.9	0.9	0.92	0.93	0.92	0.94	0.93	0.94	0.92	0.93	0.92	0.92	0.92	0.9	0.92	0.91	0.93	0.93	0.9	0.89	0.89	0.9	0.92	0.91	0.91	0.9	0.91	0.91	0.94	0.93	0.92	0.91	0.91	0.91	0.92	0.91	0.9	0.88	0.86	0.87	0.76	0.81
LdBPK_353960.1	hypothetical protein	LdBPK_350044900	0.68	0.72	0.73	0.73	0.76	0.75	0.76	0.75	0.76	0.76	0.74	0.76	0.75	0.75	0.74	0.75	0.72	0.73	0.75	0.74	0.73	0.73	0.73	0.72	0.71	0.69	0.69	0.62	0.63	0.72	0.69	0.7	0.7	0.7	0.68	0.88	0.93	0.92	0.92	0.92	0.9	0.87	0.85	0.83	0.85	0.8	0.87	0.85	0.83	0.88	0.86	0.83	0.85	0.86	0.9	0.9	0.9	0.9	0.91	0.9	0.93	0.94	0.95	0.94	1	0.9	0.92	0.93	0.91	0.91	0.9	0.9	0.88	0.93	0.93	0.93	0.94	0.94	0.95	0.96	0.94	0.95	0.94	0.93	0.95	0.93	0.94	0.94	0.95	0.94	0.94	0.95	0.94	0.94	0.95	0.91	0.92	0.93	0.95	0.92	0.93	0.94	0.94	0.93	0.94	0.91	0.93	0.91	0.91	0.92	0.91	0.92	0.92	0.9	0.9	0.9	0.9	0.92	0.9	0.92	0.89	0.91	0.9	0.94	0.93	0.92	0.92	0.91	0.91	0.92	0.91	0.89	0.89	0.87	0.89	0.77	0.84
LdBPK_354470.1	Snf7, putative	LdBPK_350050000	0.63	0.69	0.69	0.71	0.71	0.71	0.71	0.7	0.71	0.71	0.7	0.71	0.72	0.68	0.69	0.69	0.66	0.66	0.67	0.69	0.67	0.69	0.67	0.68	0.64	0.63	0.65	0.6	0.61	0.66	0.64	0.64	0.65	0.68	0.63	0.84	0.86	0.87	0.87	0.88	0.83	0.84	0.82	0.8	0.8	0.79	0.87	0.82	0.83	0.84	0.83	0.83	0.82	0.81	0.87	0.88	0.84	0.85	0.88	0.87	0.89	0.91	0.9	0.89	0.9	1	0.88	0.89	0.88	0.89	0.87	0.87	0.87	0.89	0.9	0.89	0.88	0.9	0.92	0.91	0.91	0.9	0.9	0.89	0.91	0.9	0.91	0.9	0.91	0.92	0.91	0.91	0.9	0.91	0.92	0.86	0.88	0.87	0.88	0.9	0.87	0.91	0.89	0.89	0.89	0.9	0.89	0.9	0.88	0.87	0.88	0.89	0.87	0.88	0.87	0.88	0.87	0.88	0.88	0.88	0.84	0.87	0.87	0.9	0.88	0.88	0.89	0.88	0.86	0.85	0.89	0.85	0.84	0.84	0.82	0.69	0.74
LdBPK_354320.1	3-demethylubiquinone-9 3-methyltransferase, putative	LdBPK_350048500	0.65	0.68	0.7	0.71	0.72	0.72	0.73	0.72	0.73	0.73	0.69	0.72	0.72	0.71	0.69	0.71	0.67	0.67	0.7	0.71	0.7	0.69	0.7	0.69	0.67	0.66	0.65	0.6	0.63	0.68	0.66	0.65	0.68	0.67	0.65	0.83	0.88	0.87	0.87	0.87	0.85	0.86	0.84	0.81	0.79	0.77	0.86	0.85	0.85	0.84	0.85	0.84	0.84	0.79	0.88	0.87	0.86	0.85	0.87	0.88	0.9	0.91	0.9	0.92	0.92	0.88	1	0.89	0.89	0.9	0.88	0.88	0.87	0.88	0.9	0.9	0.88	0.91	0.91	0.91	0.91	0.91	0.91	0.9	0.91	0.9	0.91	0.91	0.92	0.92	0.91	0.91	0.9	0.91	0.93	0.86	0.87	0.88	0.9	0.89	0.89	0.9	0.89	0.89	0.89	0.89	0.89	0.9	0.88	0.89	0.88	0.89	0.88	0.87	0.89	0.88	0.86	0.89	0.88	0.91	0.85	0.89	0.86	0.91	0.89	0.89	0.89	0.87	0.87	0.88	0.88	0.85	0.85	0.85	0.86	0.7	0.75
LdBPK_354680.1	hypothetical protein	LdBPK_350052100	0.67	0.72	0.73	0.74	0.74	0.74	0.75	0.74	0.76	0.76	0.74	0.76	0.75	0.72	0.74	0.73	0.71	0.72	0.72	0.73	0.72	0.73	0.73	0.72	0.69	0.69	0.69	0.65	0.66	0.71	0.68	0.7	0.71	0.71	0.69	0.86	0.88	0.88	0.88	0.9	0.86	0.86	0.86	0.8	0.81	0.79	0.85	0.85	0.83	0.87	0.85	0.84	0.82	0.83	0.87	0.89	0.87	0.85	0.9	0.89	0.9	0.92	0.91	0.91	0.93	0.89	0.89	1	0.91	0.9	0.88	0.87	0.88	0.9	0.9	0.9	0.89	0.93	0.93	0.93	0.93	0.92	0.91	0.9	0.91	0.9	0.93	0.92	0.92	0.92	0.92	0.92	0.93	0.92	0.93	0.9	0.89	0.89	0.9	0.9	0.89	0.92	0.91	0.91	0.91	0.9	0.9	0.91	0.88	0.89	0.89	0.91	0.92	0.89	0.88	0.86	0.88	0.88	0.88	0.88	0.85	0.86	0.85	0.91	0.89	0.89	0.89	0.9	0.87	0.89	0.89	0.86	0.86	0.86	0.83	0.75	0.78
LdBPK_354240.1	RNA polymerase III RPC4, putative	LdBPK_350047700	0.69	0.75	0.73	0.77	0.77	0.75	0.77	0.77	0.77	0.76	0.75	0.77	0.77	0.73	0.74	0.74	0.72	0.72	0.74	0.75	0.73	0.75	0.74	0.73	0.69	0.71	0.69	0.65	0.67	0.73	0.72	0.7	0.72	0.73	0.69	0.88	0.89	0.89	0.87	0.91	0.86	0.86	0.86	0.8	0.82	0.78	0.86	0.84	0.83	0.89	0.84	0.86	0.83	0.83	0.87	0.89	0.87	0.87	0.9	0.87	0.91	0.93	0.91	0.92	0.91	0.88	0.89	0.91	1	0.9	0.89	0.89	0.88	0.9	0.91	0.9	0.9	0.92	0.93	0.93	0.93	0.92	0.92	0.91	0.92	0.91	0.93	0.92	0.92	0.94	0.92	0.93	0.92	0.93	0.95	0.9	0.89	0.9	0.91	0.9	0.9	0.93	0.92	0.9	0.91	0.91	0.91	0.92	0.89	0.9	0.91	0.92	0.91	0.9	0.89	0.88	0.88	0.89	0.9	0.88	0.84	0.88	0.87	0.92	0.89	0.9	0.89	0.9	0.88	0.9	0.91	0.88	0.88	0.86	0.86	0.77	0.79
LdBPK_354690.1	protein kinase, putative	LdBPK_350052200	0.65	0.7	0.7	0.73	0.73	0.71	0.73	0.72	0.73	0.74	0.71	0.73	0.72	0.69	0.72	0.7	0.67	0.68	0.69	0.7	0.68	0.7	0.71	0.69	0.67	0.68	0.67	0.61	0.63	0.68	0.67	0.68	0.68	0.68	0.66	0.85	0.88	0.88	0.88	0.91	0.87	0.87	0.84	0.84	0.83	0.8	0.85	0.84	0.82	0.89	0.86	0.84	0.85	0.84	0.87	0.89	0.87	0.86	0.89	0.87	0.88	0.92	0.91	0.9	0.91	0.89	0.9	0.9	0.9	1	0.89	0.91	0.89	0.9	0.9	0.89	0.88	0.92	0.93	0.94	0.93	0.92	0.92	0.9	0.93	0.91	0.93	0.92	0.91	0.91	0.92	0.91	0.92	0.92	0.93	0.9	0.91	0.89	0.91	0.89	0.91	0.92	0.91	0.91	0.91	0.91	0.9	0.91	0.9	0.9	0.91	0.91	0.91	0.9	0.88	0.87	0.87	0.89	0.88	0.87	0.86	0.87	0.87	0.91	0.9	0.89	0.88	0.87	0.89	0.89	0.88	0.86	0.85	0.85	0.85	0.75	0.79
LdBPK_354640.1	hypothetical protein	LdBPK_350051700	0.65	0.69	0.69	0.71	0.72	0.71	0.73	0.71	0.72	0.72	0.69	0.72	0.7	0.69	0.7	0.69	0.66	0.69	0.68	0.71	0.68	0.69	0.7	0.68	0.65	0.66	0.65	0.6	0.63	0.69	0.66	0.66	0.67	0.67	0.67	0.83	0.88	0.86	0.85	0.88	0.85	0.85	0.86	0.79	0.79	0.76	0.83	0.8	0.79	0.85	0.83	0.83	0.83	0.83	0.85	0.86	0.83	0.83	0.87	0.85	0.86	0.89	0.9	0.89	0.9	0.87	0.88	0.88	0.89	0.89	1	0.89	0.87	0.86	0.87	0.88	0.87	0.9	0.9	0.9	0.9	0.89	0.89	0.87	0.9	0.88	0.89	0.89	0.89	0.89	0.89	0.89	0.89	0.9	0.91	0.83	0.87	0.86	0.88	0.88	0.88	0.89	0.89	0.87	0.87	0.89	0.9	0.88	0.86	0.85	0.87	0.89	0.86	0.86	0.88	0.85	0.81	0.86	0.86	0.86	0.8	0.85	0.83	0.88	0.86	0.87	0.86	0.85	0.86	0.86	0.87	0.83	0.82	0.82	0.83	0.72	0.76
LdBPK_353980.1	unc-50 related protein homolog	LdBPK_350045100	0.66	0.7	0.69	0.73	0.73	0.71	0.72	0.72	0.72	0.72	0.7	0.72	0.71	0.7	0.7	0.69	0.67	0.69	0.7	0.71	0.69	0.7	0.7	0.68	0.67	0.66	0.66	0.61	0.62	0.68	0.67	0.67	0.67	0.67	0.66	0.82	0.87	0.89	0.89	0.91	0.85	0.85	0.83	0.83	0.8	0.77	0.84	0.8	0.8	0.86	0.81	0.83	0.87	0.83	0.86	0.86	0.86	0.84	0.88	0.85	0.86	0.89	0.9	0.89	0.9	0.87	0.88	0.87	0.89	0.91	0.89	1	0.87	0.87	0.87	0.87	0.86	0.9	0.9	0.92	0.92	0.89	0.88	0.87	0.89	0.88	0.89	0.9	0.89	0.88	0.89	0.89	0.9	0.89	0.91	0.86	0.88	0.88	0.88	0.88	0.89	0.9	0.9	0.89	0.88	0.88	0.89	0.89	0.87	0.88	0.88	0.89	0.9	0.87	0.86	0.87	0.84	0.85	0.87	0.86	0.85	0.84	0.84	0.88	0.86	0.87	0.87	0.85	0.85	0.84	0.86	0.84	0.82	0.81	0.83	0.74	0.76
LdBPK_354340.1	Present in the outer mitochondrial membrane proteome 6	LdBPK_350048700	0.67	0.7	0.7	0.73	0.73	0.73	0.74	0.73	0.74	0.73	0.72	0.73	0.73	0.7	0.71	0.72	0.68	0.71	0.7	0.72	0.7	0.7	0.71	0.7	0.68	0.67	0.68	0.62	0.65	0.69	0.68	0.67	0.68	0.69	0.67	0.84	0.86	0.84	0.86	0.86	0.82	0.83	0.83	0.81	0.78	0.79	0.85	0.83	0.82	0.84	0.84	0.83	0.82	0.77	0.85	0.87	0.84	0.83	0.86	0.87	0.86	0.89	0.88	0.88	0.88	0.87	0.87	0.88	0.88	0.89	0.87	0.87	1	0.87	0.88	0.86	0.85	0.9	0.9	0.9	0.9	0.89	0.89	0.87	0.89	0.88	0.9	0.9	0.89	0.89	0.89	0.89	0.89	0.88	0.91	0.87	0.86	0.88	0.86	0.87	0.87	0.9	0.86	0.87	0.87	0.88	0.85	0.89	0.84	0.84	0.88	0.88	0.88	0.87	0.85	0.84	0.84	0.85	0.86	0.86	0.82	0.85	0.83	0.88	0.87	0.87	0.87	0.85	0.84	0.87	0.85	0.85	0.83	0.83	0.83	0.72	0.74
LdBPK_354480.1	amino acid permease, putative	LdBPK_350050100	0.68	0.72	0.73	0.74	0.76	0.76	0.76	0.74	0.76	0.76	0.74	0.76	0.76	0.73	0.74	0.74	0.71	0.72	0.73	0.74	0.71	0.74	0.73	0.72	0.7	0.7	0.7	0.62	0.65	0.7	0.7	0.69	0.7	0.7	0.67	0.86	0.88	0.91	0.89	0.91	0.88	0.85	0.84	0.85	0.85	0.79	0.87	0.86	0.83	0.85	0.86	0.85	0.83	0.85	0.9	0.89	0.88	0.88	0.9	0.9	0.92	0.93	0.92	0.93	0.93	0.89	0.88	0.9	0.9	0.9	0.86	0.87	0.87	1	0.92	0.91	0.92	0.93	0.95	0.94	0.94	0.93	0.94	0.93	0.94	0.92	0.94	0.92	0.93	0.94	0.93	0.93	0.92	0.93	0.94	0.92	0.88	0.91	0.91	0.89	0.91	0.93	0.92	0.92	0.92	0.92	0.9	0.91	0.89	0.9	0.91	0.92	0.91	0.91	0.88	0.88	0.88	0.9	0.9	0.9	0.87	0.9	0.89	0.93	0.91	0.91	0.9	0.92	0.9	0.91	0.92	0.87	0.87	0.87	0.87	0.75	0.81
LdBPK_354950.1	meiotic recombination protein DMC1, putative	LdBPK_350054700	0.7	0.73	0.74	0.75	0.77	0.76	0.77	0.76	0.78	0.76	0.76	0.78	0.77	0.75	0.75	0.75	0.72	0.74	0.75	0.75	0.73	0.74	0.73	0.73	0.71	0.71	0.71	0.65	0.65	0.71	0.71	0.71	0.73	0.72	0.68	0.89	0.9	0.9	0.89	0.92	0.88	0.85	0.84	0.85	0.84	0.79	0.86	0.85	0.82	0.86	0.86	0.86	0.82	0.82	0.9	0.89	0.87	0.89	0.89	0.88	0.92	0.93	0.92	0.92	0.93	0.9	0.9	0.9	0.91	0.9	0.87	0.87	0.88	0.92	1	0.9	0.93	0.94	0.95	0.95	0.94	0.93	0.94	0.93	0.94	0.93	0.95	0.94	0.93	0.94	0.94	0.93	0.93	0.95	0.95	0.91	0.9	0.92	0.92	0.92	0.92	0.93	0.93	0.92	0.93	0.92	0.9	0.91	0.9	0.91	0.91	0.92	0.91	0.91	0.9	0.9	0.89	0.91	0.91	0.92	0.88	0.89	0.92	0.95	0.92	0.93	0.93	0.92	0.89	0.9	0.92	0.88	0.89	0.89	0.86	0.77	0.82
LdBPK_354210.1	hypothetical protein	LdBPK_350047400	0.69	0.73	0.73	0.74	0.76	0.76	0.76	0.75	0.77	0.76	0.75	0.77	0.77	0.74	0.75	0.74	0.72	0.73	0.73	0.74	0.73	0.74	0.73	0.72	0.71	0.7	0.71	0.64	0.65	0.72	0.71	0.7	0.72	0.7	0.67	0.87	0.89	0.9	0.89	0.89	0.87	0.85	0.83	0.84	0.83	0.77	0.86	0.85	0.83	0.86	0.85	0.81	0.82	0.84	0.88	0.86	0.89	0.88	0.89	0.89	0.9	0.92	0.91	0.93	0.93	0.89	0.9	0.9	0.9	0.89	0.88	0.87	0.86	0.91	0.9	1	0.91	0.93	0.93	0.94	0.93	0.92	0.93	0.92	0.93	0.92	0.94	0.93	0.93	0.93	0.94	0.93	0.93	0.93	0.94	0.89	0.9	0.91	0.92	0.89	0.91	0.92	0.91	0.91	0.91	0.9	0.9	0.9	0.9	0.9	0.9	0.92	0.9	0.9	0.89	0.89	0.88	0.88	0.89	0.9	0.88	0.89	0.9	0.92	0.91	0.9	0.89	0.9	0.91	0.9	0.9	0.87	0.86	0.86	0.85	0.76	0.81
LdBPK_354670.1	hypothetical protein	LdBPK_350052000	0.67	0.72	0.72	0.72	0.75	0.74	0.75	0.75	0.76	0.76	0.73	0.76	0.75	0.74	0.73	0.75	0.71	0.73	0.74	0.73	0.72	0.73	0.71	0.71	0.69	0.69	0.68	0.61	0.63	0.71	0.69	0.7	0.71	0.68	0.67	0.87	0.91	0.9	0.9	0.91	0.9	0.86	0.82	0.83	0.86	0.79	0.83	0.83	0.81	0.85	0.85	0.82	0.82	0.84	0.89	0.88	0.87	0.89	0.9	0.89	0.91	0.92	0.92	0.93	0.94	0.88	0.88	0.89	0.9	0.88	0.87	0.86	0.85	0.92	0.93	0.91	1	0.93	0.95	0.94	0.94	0.94	0.94	0.93	0.94	0.92	0.94	0.93	0.94	0.94	0.93	0.93	0.92	0.95	0.95	0.91	0.91	0.91	0.93	0.92	0.92	0.93	0.92	0.9	0.91	0.91	0.92	0.9	0.89	0.91	0.89	0.93	0.89	0.91	0.89	0.9	0.89	0.91	0.9	0.91	0.88	0.9	0.91	0.94	0.93	0.92	0.91	0.93	0.9	0.9	0.91	0.88	0.89	0.86	0.86	0.78	0.85
LdBPK_354110.1	kinetoplastid kinetochore protein 3, putative	LdBPK_350046400	0.7	0.73	0.73	0.75	0.76	0.75	0.76	0.75	0.77	0.77	0.76	0.78	0.77	0.75	0.75	0.75	0.72	0.73	0.74	0.74	0.72	0.73	0.73	0.73	0.71	0.71	0.7	0.65	0.65	0.71	0.69	0.7	0.72	0.7	0.67	0.89	0.92	0.92	0.9	0.92	0.91	0.89	0.86	0.86	0.86	0.82	0.86	0.87	0.85	0.89	0.88	0.86	0.83	0.84	0.89	0.9	0.89	0.89	0.89	0.89	0.92	0.93	0.94	0.95	0.94	0.9	0.91	0.93	0.92	0.92	0.9	0.9	0.9	0.93	0.94	0.93	0.93	1	0.97	0.97	0.96	0.95	0.96	0.95	0.96	0.94	0.96	0.97	0.95	0.96	0.95	0.95	0.95	0.97	0.96	0.92	0.92	0.92	0.94	0.94	0.94	0.95	0.95	0.94	0.94	0.94	0.92	0.93	0.92	0.93	0.93	0.94	0.92	0.92	0.91	0.91	0.91	0.92	0.93	0.92	0.89	0.91	0.92	0.95	0.95	0.92	0.93	0.94	0.91	0.92	0.94	0.91	0.9	0.88	0.88	0.78	0.84
LdBPK_354430.1	DNA polymerase epsilon catalytic subunit, putative	LdBPK_350049600	0.69	0.74	0.74	0.75	0.77	0.76	0.77	0.76	0.77	0.77	0.76	0.78	0.78	0.75	0.75	0.75	0.72	0.73	0.74	0.74	0.72	0.73	0.73	0.72	0.71	0.71	0.7	0.64	0.64	0.71	0.71	0.71	0.73	0.69	0.68	0.9	0.92	0.94	0.92	0.94	0.91	0.88	0.88	0.88	0.88	0.81	0.87	0.84	0.84	0.9	0.89	0.86	0.84	0.85	0.91	0.9	0.91	0.91	0.92	0.9	0.93	0.95	0.94	0.95	0.95	0.92	0.91	0.93	0.93	0.93	0.9	0.9	0.9	0.95	0.95	0.93	0.95	0.97	1	0.98	0.98	0.96	0.97	0.96	0.97	0.96	0.97	0.97	0.96	0.97	0.96	0.96	0.96	0.97	0.97	0.93	0.93	0.94	0.95	0.94	0.95	0.96	0.96	0.94	0.94	0.95	0.94	0.95	0.93	0.93	0.93	0.95	0.93	0.94	0.92	0.91	0.92	0.94	0.94	0.93	0.91	0.92	0.93	0.96	0.95	0.94	0.94	0.95	0.93	0.91	0.95	0.9	0.91	0.89	0.88	0.8	0.85
LdBPK_354000.1	PRP8 protein homologue, putative	LdBPK_350045300	0.71	0.75	0.75	0.76	0.78	0.76	0.78	0.77	0.78	0.78	0.76	0.79	0.77	0.76	0.76	0.77	0.73	0.75	0.76	0.76	0.74	0.74	0.75	0.74	0.72	0.72	0.72	0.65	0.67	0.72	0.72	0.72	0.73	0.71	0.7	0.9	0.93	0.95	0.93	0.94	0.91	0.89	0.87	0.88	0.87	0.81	0.87	0.85	0.84	0.9	0.88	0.86	0.85	0.86	0.9	0.91	0.91	0.91	0.92	0.91	0.94	0.95	0.95	0.96	0.96	0.91	0.91	0.93	0.93	0.94	0.9	0.92	0.9	0.94	0.95	0.94	0.94	0.97	0.98	1	0.97	0.96	0.96	0.95	0.97	0.95	0.97	0.97	0.96	0.96	0.96	0.96	0.96	0.97	0.97	0.94	0.93	0.94	0.96	0.94	0.95	0.96	0.96	0.95	0.95	0.95	0.94	0.94	0.93	0.93	0.94	0.95	0.94	0.92	0.91	0.92	0.92	0.94	0.93	0.93	0.91	0.92	0.92	0.96	0.95	0.93	0.93	0.93	0.92	0.92	0.94	0.9	0.9	0.9	0.89	0.8	0.85
LdBPK_354620.1	SETdomaincontainingprotein,putative	LdBPK_350051500	0.69	0.74	0.73	0.76	0.77	0.76	0.76	0.75	0.77	0.76	0.76	0.77	0.77	0.73	0.75	0.74	0.71	0.73	0.74	0.74	0.72	0.73	0.73	0.72	0.7	0.7	0.7	0.64	0.66	0.71	0.71	0.71	0.72	0.69	0.68	0.89	0.91	0.93	0.93	0.94	0.91	0.88	0.88	0.87	0.86	0.8	0.87	0.85	0.84	0.9	0.87	0.85	0.86	0.86	0.91	0.91	0.91	0.9	0.92	0.9	0.92	0.95	0.94	0.95	0.94	0.91	0.91	0.93	0.93	0.93	0.9	0.92	0.9	0.94	0.94	0.93	0.94	0.96	0.98	0.97	1	0.95	0.96	0.95	0.95	0.95	0.97	0.97	0.95	0.96	0.95	0.95	0.96	0.97	0.97	0.94	0.93	0.94	0.94	0.93	0.95	0.96	0.96	0.94	0.94	0.95	0.94	0.95	0.92	0.93	0.93	0.95	0.94	0.93	0.91	0.91	0.91	0.92	0.93	0.92	0.9	0.92	0.91	0.95	0.93	0.93	0.92	0.93	0.92	0.92	0.93	0.9	0.89	0.89	0.86	0.79	0.83
LdBPK_354200.1	polyadenylate-binding protein 2	LdBPK_350047300	0.7	0.73	0.73	0.75	0.77	0.76	0.77	0.76	0.77	0.77	0.75	0.77	0.78	0.76	0.75	0.75	0.72	0.73	0.75	0.75	0.73	0.73	0.73	0.72	0.7	0.71	0.7	0.64	0.65	0.71	0.7	0.71	0.72	0.7	0.69	0.88	0.9	0.92	0.92	0.91	0.89	0.88	0.86	0.87	0.85	0.81	0.86	0.86	0.83	0.89	0.87	0.83	0.84	0.85	0.88	0.9	0.9	0.89	0.91	0.89	0.91	0.94	0.94	0.95	0.95	0.9	0.91	0.92	0.92	0.92	0.89	0.89	0.89	0.93	0.93	0.92	0.94	0.95	0.96	0.96	0.95	1	0.96	0.94	0.95	0.93	0.95	0.95	0.94	0.95	0.94	0.95	0.94	0.95	0.96	0.93	0.92	0.94	0.94	0.93	0.94	0.95	0.94	0.93	0.93	0.93	0.92	0.93	0.92	0.92	0.92	0.93	0.92	0.91	0.91	0.9	0.89	0.91	0.91	0.9	0.89	0.9	0.92	0.94	0.93	0.93	0.91	0.92	0.92	0.92	0.92	0.9	0.9	0.87	0.88	0.78	0.83
LdBPK_355000.1	hypothetical protein	LdBPK_350055200	0.7	0.73	0.74	0.75	0.77	0.76	0.77	0.76	0.77	0.77	0.76	0.78	0.77	0.75	0.75	0.76	0.73	0.74	0.75	0.74	0.73	0.74	0.74	0.73	0.71	0.72	0.71	0.63	0.64	0.71	0.7	0.7	0.71	0.69	0.67	0.89	0.92	0.92	0.91	0.92	0.91	0.87	0.85	0.87	0.87	0.82	0.87	0.86	0.85	0.89	0.88	0.84	0.82	0.84	0.9	0.9	0.89	0.9	0.9	0.89	0.92	0.94	0.94	0.94	0.94	0.9	0.91	0.91	0.92	0.92	0.89	0.88	0.89	0.94	0.94	0.93	0.94	0.96	0.97	0.96	0.96	0.96	1	0.96	0.97	0.95	0.96	0.96	0.96	0.96	0.95	0.96	0.94	0.96	0.96	0.93	0.93	0.94	0.94	0.93	0.94	0.95	0.95	0.93	0.94	0.94	0.92	0.93	0.91	0.92	0.93	0.93	0.91	0.91	0.91	0.91	0.91	0.92	0.92	0.92	0.89	0.92	0.92	0.96	0.95	0.94	0.94	0.93	0.92	0.93	0.93	0.91	0.89	0.89	0.88	0.78	0.84
LdBPK_354190.1	hypothetical protein	LdBPK_350047200	0.69	0.74	0.74	0.76	0.76	0.76	0.77	0.76	0.77	0.76	0.76	0.78	0.78	0.75	0.76	0.76	0.74	0.74	0.75	0.74	0.73	0.73	0.74	0.72	0.72	0.72	0.72	0.64	0.64	0.71	0.7	0.7	0.72	0.69	0.67	0.89	0.9	0.91	0.89	0.91	0.89	0.87	0.84	0.85	0.87	0.81	0.87	0.85	0.84	0.88	0.87	0.84	0.8	0.82	0.89	0.88	0.89	0.9	0.89	0.89	0.91	0.93	0.93	0.94	0.93	0.89	0.9	0.9	0.91	0.9	0.87	0.87	0.87	0.93	0.93	0.92	0.93	0.95	0.96	0.95	0.95	0.94	0.96	1	0.96	0.95	0.96	0.96	0.94	0.95	0.95	0.95	0.95	0.95	0.96	0.92	0.91	0.92	0.93	0.92	0.93	0.94	0.94	0.92	0.94	0.93	0.92	0.92	0.91	0.92	0.91	0.92	0.91	0.91	0.9	0.9	0.92	0.91	0.93	0.92	0.88	0.93	0.93	0.95	0.94	0.92	0.93	0.93	0.92	0.91	0.93	0.9	0.9	0.88	0.87	0.76	0.83
LdBPK_354420.1	PGAP1-like protein, putative	LdBPK_350049500	0.69	0.72	0.73	0.74	0.76	0.75	0.76	0.74	0.76	0.75	0.73	0.76	0.75	0.74	0.74	0.75	0.71	0.73	0.73	0.73	0.71	0.72	0.73	0.72	0.7	0.7	0.7	0.62	0.63	0.69	0.7	0.68	0.69	0.67	0.66	0.89	0.91	0.91	0.9	0.92	0.9	0.88	0.85	0.86	0.87	0.81	0.88	0.86	0.85	0.89	0.89	0.85	0.82	0.84	0.9	0.89	0.88	0.9	0.9	0.89	0.93	0.94	0.94	0.94	0.95	0.91	0.91	0.91	0.92	0.93	0.9	0.89	0.89	0.94	0.94	0.93	0.94	0.96	0.97	0.97	0.95	0.95	0.97	0.96	1	0.95	0.96	0.96	0.95	0.96	0.95	0.96	0.94	0.95	0.96	0.91	0.93	0.93	0.95	0.92	0.94	0.95	0.94	0.93	0.94	0.93	0.92	0.93	0.91	0.92	0.93	0.93	0.91	0.91	0.91	0.92	0.91	0.92	0.92	0.93	0.89	0.93	0.93	0.96	0.94	0.94	0.93	0.93	0.93	0.93	0.93	0.91	0.91	0.89	0.88	0.77	0.83
LdBPK_354400.1	pre-RNA processing PIH1/Nop17, putative	LdBPK_350049300	0.68	0.72	0.72	0.73	0.74	0.75	0.74	0.74	0.75	0.74	0.74	0.76	0.76	0.73	0.73	0.73	0.7	0.72	0.73	0.73	0.71	0.7	0.71	0.71	0.69	0.69	0.69	0.63	0.62	0.69	0.69	0.7	0.71	0.66	0.66	0.88	0.91	0.91	0.9	0.92	0.89	0.86	0.85	0.85	0.87	0.8	0.86	0.84	0.84	0.87	0.88	0.83	0.8	0.82	0.9	0.89	0.89	0.89	0.89	0.88	0.91	0.93	0.92	0.93	0.93	0.9	0.9	0.9	0.91	0.91	0.88	0.88	0.88	0.92	0.93	0.92	0.92	0.94	0.96	0.95	0.95	0.93	0.95	0.95	0.95	1	0.95	0.95	0.94	0.94	0.95	0.94	0.95	0.95	0.95	0.91	0.91	0.92	0.93	0.91	0.94	0.94	0.94	0.92	0.93	0.93	0.9	0.92	0.9	0.9	0.92	0.92	0.91	0.92	0.91	0.9	0.9	0.91	0.9	0.91	0.89	0.92	0.91	0.94	0.93	0.92	0.92	0.92	0.92	0.91	0.92	0.89	0.87	0.88	0.85	0.75	0.81
LdBPK_354180.1	hypothetical protein	LdBPK_350047100	0.71	0.74	0.74	0.76	0.76	0.76	0.77	0.76	0.77	0.76	0.76	0.79	0.78	0.74	0.76	0.75	0.72	0.74	0.75	0.75	0.72	0.74	0.74	0.73	0.71	0.71	0.72	0.65	0.65	0.71	0.71	0.71	0.73	0.7	0.68	0.89	0.91	0.93	0.91	0.93	0.9	0.89	0.87	0.87	0.88	0.82	0.87	0.84	0.85	0.9	0.88	0.86	0.83	0.85	0.9	0.91	0.9	0.9	0.91	0.9	0.92	0.94	0.94	0.95	0.94	0.91	0.91	0.93	0.93	0.93	0.89	0.89	0.9	0.94	0.95	0.94	0.94	0.96	0.97	0.97	0.97	0.95	0.96	0.96	0.96	0.95	1	0.97	0.95	0.96	0.95	0.95	0.96	0.97	0.97	0.94	0.93	0.94	0.94	0.93	0.95	0.96	0.95	0.94	0.94	0.94	0.94	0.94	0.93	0.93	0.93	0.95	0.93	0.93	0.92	0.91	0.91	0.93	0.92	0.92	0.9	0.92	0.92	0.96	0.94	0.94	0.93	0.93	0.92	0.92	0.94	0.9	0.91	0.9	0.88	0.78	0.83
LdBPK_354140.1	hypothetical protein	LdBPK_350046700	0.7	0.74	0.75	0.76	0.77	0.76	0.77	0.76	0.77	0.76	0.76	0.78	0.77	0.75	0.76	0.75	0.72	0.74	0.74	0.74	0.72	0.74	0.73	0.73	0.71	0.71	0.72	0.65	0.65	0.71	0.7	0.71	0.72	0.69	0.68	0.89	0.92	0.92	0.92	0.93	0.9	0.88	0.86	0.85	0.86	0.82	0.87	0.86	0.86	0.9	0.89	0.85	0.84	0.84	0.89	0.89	0.89	0.89	0.9	0.89	0.91	0.94	0.93	0.95	0.94	0.9	0.91	0.92	0.92	0.92	0.89	0.9	0.9	0.92	0.94	0.93	0.93	0.97	0.97	0.97	0.97	0.95	0.96	0.96	0.96	0.95	0.97	1	0.95	0.96	0.95	0.95	0.96	0.96	0.96	0.93	0.93	0.94	0.94	0.93	0.95	0.95	0.95	0.93	0.94	0.94	0.93	0.94	0.92	0.93	0.93	0.93	0.93	0.92	0.91	0.91	0.9	0.92	0.92	0.92	0.9	0.92	0.92	0.95	0.94	0.93	0.93	0.92	0.93	0.93	0.93	0.92	0.91	0.89	0.87	0.79	0.84
LdBPK_354350.1	Spindle assembly abnormal protein 6 homolog	LdBPK_350048800	0.68	0.72	0.73	0.73	0.76	0.75	0.76	0.74	0.76	0.76	0.73	0.77	0.76	0.73	0.75	0.74	0.71	0.71	0.73	0.73	0.72	0.72	0.72	0.71	0.69	0.7	0.7	0.62	0.64	0.7	0.69	0.69	0.71	0.69	0.68	0.88	0.92	0.91	0.9	0.92	0.89	0.86	0.86	0.84	0.85	0.81	0.87	0.85	0.84	0.88	0.87	0.86	0.84	0.83	0.9	0.9	0.89	0.9	0.91	0.9	0.93	0.94	0.94	0.95	0.95	0.91	0.92	0.92	0.92	0.91	0.89	0.89	0.89	0.93	0.93	0.93	0.94	0.95	0.96	0.96	0.95	0.94	0.96	0.94	0.95	0.94	0.95	0.95	1	0.96	0.95	0.95	0.94	0.95	0.96	0.91	0.92	0.93	0.94	0.92	0.92	0.94	0.93	0.93	0.93	0.93	0.93	0.92	0.91	0.91	0.91	0.93	0.91	0.91	0.9	0.91	0.91	0.92	0.91	0.93	0.9	0.93	0.92	0.95	0.93	0.93	0.92	0.93	0.92	0.91	0.93	0.9	0.89	0.89	0.88	0.75	0.81
LdBPK_354300.1	synaptojanin_N-terminaldomain_,putative	LdBPK_350048300	0.69	0.74	0.74	0.75	0.77	0.76	0.77	0.76	0.77	0.77	0.75	0.77	0.78	0.75	0.74	0.75	0.72	0.72	0.74	0.75	0.73	0.74	0.74	0.73	0.71	0.71	0.7	0.65	0.65	0.71	0.71	0.7	0.72	0.69	0.68	0.89	0.92	0.92	0.91	0.92	0.88	0.87	0.86	0.85	0.86	0.81	0.88	0.87	0.86	0.89	0.88	0.86	0.84	0.84	0.9	0.91	0.9	0.91	0.9	0.9	0.94	0.95	0.94	0.95	0.94	0.92	0.92	0.92	0.94	0.91	0.89	0.88	0.89	0.94	0.94	0.93	0.94	0.96	0.97	0.96	0.96	0.95	0.96	0.95	0.96	0.94	0.96	0.96	0.96	1	0.96	0.96	0.95	0.96	0.97	0.93	0.92	0.93	0.94	0.93	0.92	0.95	0.94	0.93	0.94	0.94	0.92	0.94	0.92	0.93	0.93	0.94	0.92	0.91	0.91	0.9	0.91	0.92	0.92	0.93	0.89	0.92	0.92	0.96	0.94	0.93	0.94	0.92	0.92	0.92	0.94	0.9	0.91	0.89	0.88	0.77	0.82
LdBPK_354290.1	hypothetical protein	LdBPK_350048200	0.69	0.75	0.74	0.75	0.78	0.77	0.78	0.77	0.78	0.77	0.76	0.78	0.78	0.76	0.76	0.76	0.73	0.74	0.75	0.75	0.73	0.74	0.76	0.74	0.72	0.73	0.72	0.64	0.65	0.71	0.71	0.71	0.72	0.71	0.69	0.89	0.9	0.91	0.9	0.92	0.88	0.87	0.84	0.86	0.86	0.82	0.9	0.87	0.85	0.88	0.88	0.85	0.84	0.83	0.9	0.89	0.88	0.9	0.9	0.9	0.92	0.94	0.93	0.95	0.94	0.91	0.91	0.92	0.92	0.92	0.89	0.89	0.89	0.93	0.94	0.94	0.93	0.95	0.96	0.96	0.95	0.94	0.95	0.95	0.95	0.95	0.95	0.95	0.95	0.96	1	0.96	0.95	0.95	0.96	0.91	0.92	0.92	0.94	0.92	0.94	0.94	0.93	0.93	0.94	0.94	0.92	0.93	0.91	0.92	0.91	0.92	0.92	0.9	0.91	0.91	0.92	0.92	0.91	0.93	0.9	0.92	0.92	0.95	0.94	0.93	0.93	0.92	0.93	0.92	0.93	0.89	0.89	0.89	0.88	0.77	0.82
LdBPK_354220.1	elongation factor 1-alpha, putative	LdBPK_350047500	0.69	0.75	0.74	0.75	0.77	0.75	0.77	0.76	0.77	0.76	0.75	0.78	0.77	0.75	0.75	0.76	0.72	0.73	0.74	0.75	0.73	0.73	0.74	0.74	0.72	0.72	0.71	0.62	0.65	0.72	0.71	0.69	0.71	0.7	0.68	0.88	0.91	0.92	0.9	0.92	0.89	0.86	0.85	0.85	0.84	0.83	0.88	0.86	0.86	0.88	0.88	0.85	0.85	0.84	0.9	0.89	0.88	0.89	0.9	0.89	0.93	0.94	0.94	0.94	0.95	0.91	0.91	0.92	0.93	0.91	0.89	0.89	0.89	0.93	0.93	0.93	0.93	0.95	0.96	0.96	0.95	0.95	0.96	0.95	0.96	0.94	0.95	0.95	0.95	0.96	0.96	1	0.94	0.95	0.96	0.92	0.92	0.93	0.94	0.92	0.93	0.94	0.93	0.93	0.93	0.93	0.93	0.93	0.91	0.91	0.92	0.93	0.91	0.9	0.91	0.91	0.92	0.91	0.92	0.93	0.89	0.92	0.91	0.95	0.94	0.92	0.93	0.93	0.92	0.91	0.92	0.9	0.9	0.89	0.89	0.77	0.83
LdBPK_354080.1	ATP-dependent RNA helicase, putative	LdBPK_350046100	0.7	0.74	0.74	0.76	0.76	0.77	0.77	0.75	0.77	0.76	0.76	0.78	0.78	0.74	0.76	0.74	0.72	0.73	0.74	0.75	0.72	0.73	0.73	0.73	0.7	0.71	0.72	0.64	0.64	0.71	0.7	0.72	0.72	0.7	0.67	0.88	0.9	0.91	0.91	0.92	0.88	0.87	0.84	0.84	0.85	0.81	0.86	0.84	0.83	0.88	0.87	0.84	0.82	0.84	0.9	0.9	0.9	0.89	0.91	0.89	0.9	0.94	0.92	0.94	0.94	0.9	0.9	0.93	0.92	0.92	0.89	0.9	0.89	0.92	0.93	0.93	0.92	0.95	0.96	0.96	0.96	0.94	0.94	0.95	0.94	0.95	0.96	0.96	0.94	0.95	0.95	0.94	1	0.95	0.96	0.92	0.92	0.92	0.93	0.91	0.93	0.94	0.94	0.92	0.93	0.94	0.93	0.93	0.91	0.91	0.91	0.93	0.93	0.92	0.9	0.91	0.91	0.91	0.92	0.92	0.89	0.91	0.91	0.94	0.92	0.92	0.93	0.92	0.92	0.9	0.92	0.89	0.9	0.87	0.86	0.77	0.81
LdBPK_354930.1	Family with sequence similarity 184, member A	LdBPK_350054500	0.7	0.75	0.74	0.76	0.78	0.76	0.77	0.77	0.78	0.77	0.77	0.79	0.78	0.75	0.76	0.75	0.73	0.74	0.75	0.76	0.73	0.74	0.73	0.73	0.71	0.71	0.71	0.65	0.66	0.73	0.71	0.71	0.73	0.71	0.68	0.89	0.92	0.92	0.9	0.92	0.9	0.89	0.87	0.85	0.87	0.8	0.86	0.85	0.83	0.89	0.87	0.85	0.83	0.85	0.9	0.9	0.9	0.9	0.91	0.89	0.93	0.94	0.94	0.95	0.94	0.91	0.91	0.92	0.93	0.92	0.9	0.89	0.88	0.93	0.95	0.93	0.95	0.97	0.97	0.97	0.97	0.95	0.96	0.95	0.95	0.95	0.97	0.96	0.95	0.96	0.95	0.95	0.95	1	0.97	0.92	0.92	0.93	0.94	0.94	0.94	0.96	0.95	0.93	0.93	0.94	0.94	0.94	0.92	0.93	0.92	0.95	0.92	0.93	0.92	0.92	0.92	0.93	0.93	0.93	0.9	0.91	0.92	0.96	0.94	0.93	0.93	0.94	0.92	0.92	0.94	0.9	0.9	0.88	0.87	0.78	0.84
LdBPK_354050.1	protein kinase, putative	LdBPK_350045800	0.69	0.74	0.73	0.76	0.77	0.76	0.77	0.76	0.77	0.77	0.75	0.78	0.78	0.75	0.75	0.75	0.73	0.73	0.74	0.75	0.73	0.74	0.73	0.73	0.7	0.7	0.7	0.65	0.66	0.72	0.71	0.7	0.73	0.72	0.69	0.89	0.92	0.93	0.92	0.94	0.91	0.89	0.88	0.87	0.86	0.81	0.88	0.87	0.85	0.89	0.88	0.87	0.85	0.84	0.92	0.92	0.92	0.92	0.92	0.91	0.94	0.96	0.95	0.96	0.95	0.92	0.93	0.93	0.95	0.93	0.91	0.91	0.91	0.94	0.95	0.94	0.95	0.96	0.97	0.97	0.97	0.96	0.96	0.96	0.96	0.95	0.97	0.96	0.96	0.97	0.96	0.96	0.96	0.97	1	0.93	0.92	0.93	0.94	0.95	0.94	0.96	0.96	0.94	0.94	0.95	0.95	0.94	0.93	0.93	0.93	0.95	0.94	0.93	0.93	0.92	0.93	0.93	0.94	0.93	0.9	0.92	0.92	0.96	0.94	0.94	0.94	0.94	0.92	0.93	0.94	0.9	0.91	0.89	0.88	0.78	0.82
LdBPK_355020.1	hypothetical protein	LdBPK_350055400	0.69	0.73	0.73	0.74	0.75	0.74	0.75	0.74	0.76	0.74	0.75	0.76	0.77	0.73	0.73	0.72	0.69	0.7	0.72	0.72	0.7	0.72	0.72	0.71	0.7	0.68	0.69	0.63	0.63	0.69	0.69	0.68	0.69	0.67	0.66	0.84	0.89	0.89	0.89	0.9	0.87	0.83	0.83	0.84	0.85	0.8	0.86	0.82	0.82	0.88	0.85	0.8	0.78	0.82	0.88	0.88	0.87	0.85	0.87	0.87	0.88	0.91	0.9	0.9	0.91	0.86	0.86	0.9	0.9	0.9	0.83	0.86	0.87	0.92	0.91	0.89	0.91	0.92	0.93	0.94	0.94	0.93	0.93	0.92	0.91	0.91	0.94	0.93	0.91	0.93	0.91	0.92	0.92	0.92	0.93	1	0.9	0.91	0.91	0.89	0.91	0.93	0.91	0.9	0.92	0.9	0.89	0.9	0.89	0.9	0.89	0.91	0.91	0.89	0.86	0.87	0.87	0.89	0.89	0.88	0.88	0.87	0.88	0.92	0.9	0.91	0.9	0.9	0.89	0.89	0.89	0.89	0.89	0.87	0.85	0.75	0.8
LdBPK_354660.1	phosphatidylserine decarboxylase, putative	LdBPK_350051900	0.69	0.71	0.73	0.74	0.74	0.74	0.75	0.74	0.75	0.75	0.73	0.75	0.74	0.72	0.73	0.74	0.7	0.71	0.72	0.71	0.7	0.71	0.72	0.71	0.7	0.7	0.7	0.6	0.61	0.7	0.67	0.7	0.69	0.68	0.65	0.86	0.88	0.89	0.87	0.89	0.88	0.85	0.81	0.83	0.86	0.8	0.84	0.81	0.81	0.87	0.87	0.81	0.81	0.81	0.86	0.87	0.86	0.85	0.88	0.85	0.87	0.9	0.91	0.9	0.92	0.88	0.87	0.89	0.89	0.91	0.87	0.88	0.86	0.88	0.9	0.9	0.91	0.92	0.93	0.93	0.93	0.92	0.93	0.91	0.93	0.91	0.93	0.93	0.92	0.92	0.92	0.92	0.92	0.92	0.92	0.9	1	0.9	0.91	0.89	0.91	0.91	0.92	0.9	0.91	0.89	0.89	0.9	0.88	0.9	0.89	0.89	0.88	0.88	0.87	0.88	0.88	0.89	0.88	0.89	0.87	0.89	0.9	0.92	0.92	0.89	0.9	0.9	0.9	0.89	0.89	0.88	0.86	0.85	0.85	0.74	0.82
LdBPK_354810.1	glyceraldehyde-3-phosphate dehydrogenase-like protein	LdBPK_350053300	0.68	0.71	0.72	0.73	0.75	0.73	0.75	0.73	0.75	0.73	0.73	0.75	0.75	0.73	0.73	0.73	0.7	0.71	0.72	0.72	0.7	0.72	0.7	0.69	0.69	0.69	0.68	0.6	0.62	0.68	0.69	0.68	0.68	0.66	0.67	0.88	0.9	0.91	0.91	0.9	0.88	0.85	0.84	0.83	0.83	0.82	0.85	0.83	0.82	0.86	0.87	0.82	0.82	0.84	0.88	0.87	0.87	0.87	0.87	0.87	0.89	0.91	0.92	0.92	0.93	0.87	0.88	0.89	0.9	0.89	0.86	0.88	0.88	0.91	0.92	0.91	0.91	0.92	0.94	0.94	0.94	0.94	0.94	0.92	0.93	0.92	0.94	0.94	0.93	0.93	0.92	0.93	0.92	0.93	0.93	0.91	0.9	1	0.93	0.9	0.91	0.92	0.91	0.91	0.92	0.91	0.9	0.91	0.89	0.89	0.9	0.91	0.91	0.89	0.89	0.87	0.89	0.9	0.88	0.89	0.88	0.89	0.9	0.93	0.91	0.91	0.9	0.9	0.89	0.89	0.9	0.9	0.88	0.86	0.87	0.76	0.83
LdBPK_353900.1	T-complex protein 1, eta subunit, putative	LdBPK_350044300	0.65	0.69	0.7	0.71	0.73	0.72	0.73	0.71	0.73	0.73	0.71	0.73	0.72	0.71	0.72	0.72	0.67	0.7	0.71	0.71	0.7	0.7	0.7	0.68	0.67	0.67	0.67	0.59	0.61	0.67	0.67	0.67	0.68	0.65	0.64	0.86	0.93	0.92	0.91	0.92	0.9	0.88	0.83	0.84	0.84	0.81	0.85	0.84	0.83	0.87	0.87	0.84	0.83	0.85	0.88	0.88	0.88	0.89	0.89	0.88	0.91	0.92	0.94	0.93	0.95	0.88	0.9	0.9	0.91	0.91	0.88	0.88	0.86	0.91	0.92	0.92	0.93	0.94	0.95	0.96	0.94	0.94	0.94	0.93	0.95	0.93	0.94	0.94	0.94	0.94	0.94	0.94	0.93	0.94	0.94	0.91	0.91	0.93	1	0.91	0.93	0.92	0.92	0.92	0.93	0.92	0.92	0.91	0.9	0.92	0.9	0.92	0.9	0.88	0.91	0.9	0.89	0.91	0.89	0.91	0.89	0.91	0.91	0.94	0.93	0.91	0.91	0.9	0.91	0.9	0.91	0.89	0.89	0.88	0.87	0.77	0.84
LdBPK_353910.1	nucleoside diphosphate kinase, putative	LdBPK_350044400	0.67	0.71	0.72	0.73	0.74	0.72	0.75	0.74	0.75	0.75	0.74	0.76	0.74	0.74	0.72	0.73	0.7	0.71	0.74	0.73	0.72	0.72	0.72	0.7	0.68	0.68	0.67	0.63	0.65	0.7	0.68	0.68	0.71	0.69	0.67	0.86	0.9	0.92	0.9	0.9	0.89	0.85	0.84	0.82	0.83	0.76	0.84	0.82	0.81	0.85	0.84	0.83	0.83	0.81	0.88	0.88	0.88	0.88	0.88	0.87	0.9	0.91	0.92	0.92	0.92	0.9	0.89	0.9	0.9	0.89	0.88	0.88	0.87	0.89	0.92	0.89	0.92	0.94	0.94	0.94	0.93	0.93	0.93	0.92	0.92	0.91	0.93	0.93	0.92	0.93	0.92	0.92	0.91	0.94	0.95	0.89	0.89	0.9	0.91	1	0.92	0.93	0.93	0.9	0.91	0.91	0.92	0.9	0.89	0.89	0.89	0.93	0.9	0.88	0.9	0.88	0.88	0.87	0.9	0.89	0.86	0.87	0.89	0.92	0.9	0.9	0.9	0.9	0.87	0.89	0.91	0.87	0.86	0.85	0.85	0.76	0.81
LdBPK_354740.1	katanin, putative	LdBPK_350052700	0.68	0.71	0.72	0.74	0.74	0.73	0.75	0.74	0.75	0.74	0.73	0.75	0.75	0.72	0.73	0.72	0.71	0.72	0.73	0.73	0.7	0.71	0.71	0.7	0.69	0.7	0.67	0.62	0.63	0.69	0.68	0.69	0.7	0.67	0.66	0.87	0.9	0.91	0.9	0.92	0.91	0.87	0.86	0.86	0.87	0.81	0.83	0.82	0.81	0.86	0.86	0.81	0.81	0.85	0.87	0.88	0.87	0.87	0.87	0.87	0.88	0.92	0.92	0.94	0.93	0.87	0.89	0.89	0.9	0.91	0.88	0.89	0.87	0.91	0.92	0.91	0.92	0.94	0.95	0.95	0.95	0.94	0.94	0.93	0.94	0.94	0.95	0.95	0.92	0.92	0.94	0.93	0.93	0.94	0.94	0.91	0.91	0.91	0.93	0.92	1	0.93	0.94	0.92	0.92	0.92	0.91	0.91	0.9	0.91	0.9	0.93	0.91	0.9	0.9	0.87	0.87	0.9	0.89	0.89	0.89	0.9	0.89	0.93	0.92	0.93	0.9	0.9	0.92	0.91	0.91	0.88	0.87	0.87	0.86	0.8	0.83
LdBPK_354980.1	tubulin tyrosine ligase, putative	LdBPK_350055000	0.69	0.73	0.72	0.74	0.77	0.75	0.75	0.75	0.76	0.75	0.75	0.76	0.77	0.72	0.74	0.73	0.71	0.71	0.72	0.73	0.7	0.72	0.72	0.71	0.68	0.68	0.68	0.63	0.65	0.71	0.69	0.69	0.71	0.69	0.67	0.88	0.9	0.9	0.91	0.92	0.88	0.88	0.87	0.85	0.85	0.81	0.88	0.86	0.84	0.89	0.88	0.85	0.85	0.83	0.91	0.91	0.9	0.9	0.9	0.89	0.92	0.95	0.92	0.93	0.94	0.91	0.9	0.92	0.93	0.92	0.89	0.9	0.9	0.93	0.93	0.92	0.93	0.95	0.96	0.96	0.96	0.95	0.95	0.94	0.95	0.94	0.96	0.95	0.94	0.95	0.94	0.94	0.94	0.96	0.96	0.93	0.91	0.92	0.92	0.93	0.93	1	0.95	0.93	0.94	0.94	0.93	0.93	0.91	0.91	0.92	0.94	0.93	0.93	0.9	0.9	0.91	0.91	0.93	0.91	0.88	0.89	0.89	0.93	0.91	0.93	0.92	0.92	0.91	0.9	0.93	0.89	0.89	0.89	0.87	0.76	0.79
LdBPK_354780.1	Hsp70 protein, putative	LdBPK_350053100	0.68	0.73	0.72	0.74	0.75	0.75	0.75	0.74	0.76	0.74	0.74	0.75	0.76	0.72	0.72	0.72	0.7	0.71	0.73	0.72	0.7	0.71	0.71	0.7	0.68	0.69	0.68	0.62	0.63	0.69	0.68	0.69	0.7	0.68	0.66	0.86	0.9	0.93	0.92	0.93	0.91	0.87	0.86	0.84	0.87	0.78	0.85	0.84	0.82	0.89	0.84	0.83	0.84	0.85	0.88	0.89	0.9	0.89	0.91	0.87	0.9	0.94	0.93	0.94	0.94	0.89	0.89	0.91	0.92	0.91	0.89	0.9	0.86	0.92	0.93	0.91	0.92	0.95	0.96	0.96	0.96	0.94	0.95	0.94	0.94	0.94	0.95	0.95	0.93	0.94	0.93	0.93	0.94	0.95	0.96	0.91	0.92	0.91	0.92	0.93	0.94	0.95	1	0.93	0.93	0.92	0.94	0.94	0.91	0.92	0.92	0.93	0.93	0.91	0.89	0.89	0.9	0.92	0.91	0.89	0.88	0.91	0.89	0.94	0.91	0.91	0.91	0.91	0.91	0.91	0.92	0.89	0.89	0.88	0.85	0.76	0.81
LdBPK_354870.1	BRCA1 C Terminus (BRCT) domain containing protein, putative	LdBPK_350053900	0.66	0.7	0.7	0.73	0.74	0.73	0.73	0.73	0.74	0.74	0.72	0.75	0.74	0.72	0.73	0.73	0.69	0.7	0.72	0.72	0.7	0.7	0.7	0.69	0.69	0.68	0.69	0.63	0.63	0.68	0.67	0.67	0.69	0.68	0.65	0.85	0.88	0.92	0.9	0.92	0.88	0.86	0.86	0.85	0.85	0.78	0.86	0.84	0.83	0.87	0.86	0.83	0.82	0.84	0.87	0.88	0.89	0.88	0.9	0.89	0.9	0.93	0.92	0.92	0.93	0.89	0.89	0.91	0.9	0.91	0.87	0.89	0.87	0.92	0.92	0.91	0.9	0.94	0.94	0.95	0.94	0.93	0.93	0.92	0.93	0.92	0.94	0.93	0.93	0.93	0.93	0.93	0.92	0.93	0.94	0.9	0.9	0.91	0.92	0.9	0.92	0.93	0.93	1	0.92	0.92	0.91	0.93	0.91	0.9	0.9	0.92	0.91	0.89	0.9	0.88	0.89	0.88	0.9	0.89	0.87	0.9	0.9	0.93	0.91	0.91	0.9	0.9	0.9	0.9	0.92	0.89	0.88	0.87	0.87	0.74	0.81
LdBPK_354160.1	hypothetical protein	LdBPK_350046900	0.68	0.72	0.72	0.73	0.76	0.74	0.74	0.74	0.75	0.74	0.73	0.76	0.76	0.73	0.73	0.73	0.7	0.72	0.73	0.73	0.7	0.72	0.72	0.71	0.69	0.7	0.69	0.62	0.62	0.68	0.68	0.68	0.69	0.68	0.65	0.87	0.9	0.91	0.91	0.91	0.88	0.86	0.85	0.85	0.85	0.79	0.87	0.84	0.81	0.87	0.89	0.84	0.82	0.84	0.88	0.89	0.88	0.88	0.89	0.89	0.91	0.93	0.92	0.93	0.94	0.89	0.89	0.91	0.91	0.91	0.87	0.88	0.87	0.92	0.93	0.91	0.91	0.94	0.94	0.95	0.94	0.93	0.94	0.94	0.94	0.93	0.94	0.94	0.93	0.94	0.94	0.93	0.93	0.93	0.94	0.92	0.91	0.92	0.93	0.91	0.92	0.94	0.93	0.92	1	0.91	0.91	0.91	0.9	0.91	0.91	0.92	0.9	0.89	0.88	0.9	0.89	0.9	0.9	0.91	0.87	0.9	0.9	0.94	0.92	0.92	0.91	0.91	0.9	0.9	0.91	0.89	0.88	0.87	0.86	0.75	0.81
LdBPK_354390.1	HAD hydrolase, TIGR01456 family/HAD hydrolase, family IIA, putative	LdBPK_350049200	0.67	0.73	0.71	0.75	0.75	0.73	0.75	0.74	0.75	0.75	0.74	0.75	0.75	0.72	0.73	0.72	0.7	0.71	0.71	0.73	0.71	0.71	0.71	0.71	0.68	0.69	0.68	0.64	0.65	0.69	0.69	0.69	0.7	0.68	0.67	0.87	0.89	0.9	0.89	0.91	0.88	0.86	0.85	0.83	0.84	0.79	0.85	0.84	0.83	0.88	0.86	0.85	0.82	0.84	0.9	0.9	0.9	0.89	0.9	0.88	0.91	0.93	0.92	0.92	0.91	0.9	0.89	0.9	0.91	0.91	0.89	0.88	0.88	0.92	0.92	0.9	0.91	0.94	0.95	0.95	0.95	0.93	0.94	0.93	0.93	0.93	0.94	0.94	0.93	0.94	0.94	0.93	0.94	0.94	0.95	0.9	0.89	0.91	0.92	0.91	0.92	0.94	0.92	0.92	0.91	1	0.92	0.93	0.89	0.9	0.91	0.91	0.91	0.91	0.9	0.88	0.89	0.9	0.9	0.9	0.87	0.89	0.9	0.93	0.91	0.92	0.91	0.91	0.9	0.9	0.92	0.88	0.87	0.88	0.85	0.76	0.8
LdBPK_354770.1	Kinesin-13 6, putative	LdBPK_350053000	0.65	0.72	0.71	0.73	0.75	0.73	0.74	0.73	0.74	0.74	0.72	0.75	0.74	0.71	0.72	0.72	0.69	0.7	0.71	0.72	0.69	0.71	0.7	0.69	0.67	0.66	0.67	0.61	0.64	0.69	0.68	0.68	0.69	0.68	0.66	0.86	0.9	0.92	0.91	0.92	0.89	0.87	0.86	0.82	0.83	0.77	0.85	0.82	0.82	0.89	0.84	0.83	0.84	0.85	0.87	0.88	0.88	0.88	0.9	0.87	0.89	0.93	0.92	0.92	0.93	0.89	0.89	0.9	0.91	0.9	0.9	0.89	0.85	0.9	0.9	0.9	0.92	0.92	0.94	0.94	0.94	0.92	0.92	0.92	0.92	0.9	0.94	0.93	0.93	0.92	0.92	0.93	0.93	0.94	0.95	0.89	0.89	0.9	0.92	0.92	0.91	0.93	0.94	0.91	0.91	0.92	1	0.92	0.9	0.9	0.9	0.92	0.92	0.91	0.9	0.89	0.89	0.91	0.9	0.89	0.86	0.88	0.88	0.91	0.89	0.9	0.9	0.9	0.89	0.88	0.9	0.87	0.88	0.86	0.85	0.74	0.8
LdBPK_354230.1	Protein of unknown function (DUF2009), putative	LdBPK_350047600	0.64	0.7	0.68	0.71	0.73	0.73	0.71	0.71	0.73	0.72	0.71	0.72	0.73	0.69	0.7	0.7	0.66	0.67	0.68	0.7	0.67	0.68	0.68	0.67	0.65	0.65	0.66	0.6	0.61	0.65	0.66	0.66	0.66	0.65	0.64	0.87	0.88	0.9	0.9	0.92	0.87	0.87	0.85	0.83	0.84	0.78	0.87	0.84	0.84	0.88	0.86	0.84	0.85	0.86	0.87	0.89	0.89	0.87	0.89	0.88	0.9	0.94	0.91	0.92	0.91	0.9	0.9	0.91	0.92	0.91	0.88	0.89	0.89	0.91	0.91	0.9	0.9	0.93	0.95	0.94	0.95	0.93	0.93	0.92	0.93	0.92	0.94	0.94	0.92	0.94	0.93	0.93	0.93	0.94	0.94	0.9	0.9	0.91	0.91	0.9	0.91	0.93	0.94	0.93	0.91	0.93	0.92	1	0.9	0.91	0.92	0.92	0.91	0.9	0.89	0.88	0.88	0.91	0.91	0.88	0.86	0.89	0.88	0.92	0.9	0.91	0.89	0.91	0.91	0.9	0.92	0.88	0.88	0.88	0.86	0.74	0.77
LdBPK_354380.1	hypothetical protein	LdBPK_350049100	0.66	0.7	0.7	0.72	0.72	0.72	0.72	0.72	0.72	0.72	0.72	0.73	0.72	0.69	0.71	0.7	0.67	0.69	0.7	0.71	0.69	0.69	0.69	0.68	0.66	0.67	0.67	0.61	0.6	0.68	0.67	0.65	0.68	0.66	0.64	0.84	0.88	0.89	0.88	0.89	0.86	0.85	0.82	0.83	0.83	0.76	0.85	0.8	0.8	0.87	0.83	0.81	0.82	0.83	0.86	0.86	0.87	0.87	0.88	0.85	0.88	0.92	0.9	0.9	0.91	0.88	0.88	0.88	0.89	0.9	0.86	0.87	0.84	0.89	0.9	0.9	0.89	0.92	0.93	0.93	0.92	0.92	0.91	0.91	0.91	0.9	0.93	0.92	0.91	0.92	0.91	0.91	0.91	0.92	0.93	0.89	0.88	0.89	0.9	0.89	0.9	0.91	0.91	0.91	0.9	0.89	0.9	0.9	1	0.89	0.9	0.91	0.89	0.89	0.89	0.87	0.87	0.89	0.87	0.87	0.87	0.86	0.88	0.91	0.9	0.9	0.89	0.87	0.87	0.88	0.88	0.86	0.87	0.85	0.83	0.74	0.78
LdBPK_354830.1	peptidyl-prolyl cis-trans isomerase (cyclophilin- 40), putative	LdBPK_350053500	0.65	0.69	0.68	0.7	0.72	0.7	0.72	0.71	0.72	0.72	0.7	0.72	0.73	0.71	0.7	0.71	0.66	0.68	0.69	0.69	0.67	0.69	0.68	0.68	0.66	0.66	0.65	0.6	0.61	0.66	0.64	0.66	0.67	0.65	0.64	0.84	0.89	0.9	0.89	0.9	0.86	0.88	0.84	0.86	0.85	0.78	0.85	0.84	0.82	0.86	0.84	0.82	0.85	0.85	0.85	0.86	0.88	0.87	0.88	0.87	0.89	0.91	0.91	0.92	0.92	0.87	0.89	0.89	0.9	0.9	0.85	0.88	0.84	0.9	0.91	0.9	0.91	0.93	0.93	0.93	0.93	0.92	0.92	0.92	0.92	0.9	0.93	0.93	0.91	0.93	0.92	0.91	0.91	0.93	0.93	0.9	0.9	0.89	0.92	0.89	0.91	0.91	0.92	0.9	0.91	0.9	0.9	0.91	0.89	1	0.9	0.91	0.9	0.89	0.88	0.88	0.88	0.9	0.89	0.88	0.88	0.88	0.89	0.92	0.9	0.89	0.88	0.88	0.89	0.9	0.91	0.89	0.87	0.85	0.84	0.75	0.8
LdBPK_354920.1	Mitochondrial import receptor subunit ATOM40, putative	LdBPK_350054400	0.68	0.71	0.71	0.73	0.74	0.73	0.74	0.73	0.74	0.73	0.72	0.74	0.73	0.71	0.71	0.72	0.68	0.7	0.7	0.71	0.69	0.7	0.71	0.69	0.67	0.68	0.68	0.6	0.62	0.68	0.68	0.68	0.68	0.66	0.67	0.86	0.89	0.89	0.88	0.89	0.84	0.85	0.84	0.84	0.84	0.79	0.84	0.84	0.84	0.88	0.85	0.82	0.81	0.82	0.85	0.87	0.87	0.86	0.87	0.86	0.88	0.92	0.91	0.91	0.91	0.88	0.88	0.89	0.91	0.91	0.87	0.88	0.88	0.91	0.91	0.9	0.89	0.93	0.93	0.94	0.93	0.92	0.93	0.91	0.93	0.92	0.93	0.93	0.91	0.93	0.91	0.92	0.91	0.92	0.93	0.89	0.89	0.9	0.9	0.89	0.9	0.92	0.92	0.9	0.91	0.91	0.9	0.92	0.9	0.9	1	0.91	0.9	0.9	0.89	0.89	0.86	0.9	0.89	0.88	0.87	0.89	0.88	0.92	0.9	0.9	0.89	0.88	0.89	0.91	0.9	0.9	0.87	0.88	0.85	0.74	0.8
LdBPK_354090.1	chaperoneproteinDNAj,putative	LdBPK_350046200	0.66	0.72	0.72	0.74	0.74	0.74	0.75	0.74	0.75	0.74	0.73	0.76	0.75	0.73	0.73	0.72	0.7	0.71	0.73	0.73	0.71	0.71	0.72	0.71	0.68	0.69	0.68	0.62	0.65	0.72	0.7	0.69	0.72	0.69	0.67	0.86	0.9	0.91	0.91	0.91	0.89	0.88	0.87	0.86	0.83	0.78	0.85	0.83	0.81	0.89	0.85	0.84	0.83	0.85	0.88	0.9	0.88	0.88	0.91	0.88	0.92	0.93	0.93	0.93	0.92	0.89	0.89	0.91	0.92	0.91	0.89	0.89	0.88	0.92	0.92	0.92	0.93	0.94	0.95	0.95	0.95	0.93	0.93	0.92	0.93	0.92	0.95	0.93	0.93	0.94	0.92	0.93	0.93	0.95	0.95	0.91	0.89	0.91	0.92	0.93	0.93	0.94	0.93	0.92	0.92	0.91	0.92	0.92	0.91	0.91	0.91	1	0.92	0.92	0.89	0.9	0.88	0.9	0.91	0.9	0.88	0.88	0.89	0.93	0.9	0.91	0.89	0.91	0.89	0.9	0.92	0.88	0.88	0.87	0.85	0.76	0.79
LdBPK_353940.1	hypothetical protein	LdBPK_350044700	0.67	0.72	0.71	0.73	0.74	0.74	0.74	0.73	0.75	0.74	0.73	0.75	0.75	0.71	0.72	0.71	0.69	0.7	0.72	0.73	0.7	0.71	0.72	0.7	0.67	0.68	0.68	0.63	0.64	0.69	0.69	0.69	0.69	0.68	0.66	0.84	0.88	0.91	0.92	0.91	0.86	0.86	0.86	0.84	0.82	0.78	0.85	0.85	0.81	0.86	0.82	0.84	0.83	0.83	0.89	0.9	0.89	0.86	0.9	0.88	0.89	0.93	0.9	0.93	0.92	0.87	0.88	0.92	0.91	0.91	0.86	0.9	0.88	0.91	0.91	0.9	0.89	0.92	0.93	0.94	0.94	0.92	0.91	0.91	0.91	0.91	0.93	0.93	0.91	0.92	0.92	0.91	0.93	0.92	0.94	0.91	0.88	0.91	0.9	0.9	0.91	0.93	0.93	0.91	0.9	0.91	0.92	0.91	0.89	0.9	0.9	0.92	1	0.89	0.88	0.86	0.87	0.89	0.89	0.87	0.87	0.87	0.86	0.91	0.88	0.89	0.89	0.89	0.88	0.88	0.89	0.87	0.86	0.85	0.84	0.74	0.78
LdBPK_354370.1	hypothetical protein	LdBPK_350049000	0.67	0.72	0.72	0.75	0.75	0.75	0.75	0.74	0.76	0.76	0.73	0.76	0.76	0.72	0.74	0.73	0.71	0.71	0.72	0.73	0.71	0.72	0.7	0.71	0.68	0.67	0.7	0.64	0.64	0.7	0.7	0.7	0.72	0.7	0.65	0.85	0.88	0.88	0.87	0.89	0.87	0.84	0.84	0.83	0.85	0.76	0.84	0.84	0.81	0.85	0.84	0.84	0.79	0.82	0.88	0.88	0.88	0.87	0.88	0.87	0.89	0.91	0.88	0.9	0.9	0.88	0.87	0.89	0.9	0.9	0.86	0.87	0.87	0.91	0.91	0.9	0.91	0.92	0.94	0.92	0.93	0.91	0.91	0.91	0.91	0.92	0.93	0.92	0.91	0.91	0.9	0.9	0.92	0.93	0.93	0.89	0.88	0.89	0.88	0.88	0.9	0.93	0.91	0.89	0.89	0.91	0.91	0.9	0.89	0.89	0.9	0.92	0.89	1	0.89	0.9	0.86	0.89	0.9	0.89	0.86	0.88	0.87	0.91	0.89	0.9	0.9	0.89	0.87	0.87	0.89	0.87	0.86	0.87	0.84	0.73	0.77
LdBPK_354580.1	hypothetical protein	LdBPK_350051100	0.68	0.72	0.72	0.73	0.75	0.74	0.75	0.74	0.74	0.75	0.73	0.75	0.75	0.73	0.72	0.74	0.7	0.7	0.72	0.73	0.72	0.71	0.71	0.7	0.68	0.68	0.67	0.64	0.63	0.7	0.68	0.68	0.71	0.68	0.67	0.85	0.87	0.89	0.87	0.87	0.85	0.86	0.83	0.8	0.81	0.75	0.83	0.84	0.82	0.85	0.85	0.84	0.81	0.81	0.85	0.87	0.86	0.86	0.86	0.86	0.88	0.9	0.9	0.89	0.9	0.87	0.89	0.88	0.89	0.88	0.88	0.86	0.85	0.88	0.9	0.89	0.89	0.91	0.92	0.91	0.91	0.91	0.91	0.9	0.91	0.91	0.92	0.91	0.9	0.91	0.91	0.91	0.9	0.92	0.93	0.86	0.87	0.89	0.91	0.9	0.9	0.9	0.89	0.9	0.88	0.9	0.9	0.89	0.89	0.88	0.89	0.89	0.88	0.89	1	0.87	0.85	0.88	0.87	0.88	0.85	0.87	0.86	0.9	0.89	0.88	0.89	0.87	0.87	0.87	0.9	0.85	0.86	0.85	0.85	0.72	0.77
LdBPK_354900.1	hypothetical protein	LdBPK_350054200	0.68	0.71	0.72	0.72	0.74	0.73	0.73	0.73	0.74	0.73	0.72	0.75	0.74	0.74	0.74	0.74	0.69	0.7	0.72	0.72	0.7	0.7	0.7	0.7	0.67	0.69	0.71	0.62	0.61	0.69	0.68	0.67	0.69	0.68	0.64	0.83	0.87	0.87	0.85	0.87	0.82	0.83	0.81	0.83	0.81	0.77	0.86	0.83	0.82	0.84	0.84	0.83	0.79	0.82	0.87	0.87	0.84	0.85	0.88	0.86	0.89	0.9	0.89	0.89	0.9	0.88	0.88	0.86	0.88	0.87	0.85	0.87	0.84	0.88	0.9	0.89	0.9	0.91	0.91	0.92	0.91	0.9	0.91	0.9	0.92	0.9	0.91	0.91	0.91	0.9	0.91	0.91	0.91	0.92	0.92	0.87	0.88	0.87	0.9	0.88	0.87	0.9	0.89	0.88	0.9	0.88	0.89	0.88	0.87	0.88	0.89	0.9	0.86	0.9	0.87	1	0.87	0.9	0.89	0.9	0.85	0.9	0.88	0.9	0.91	0.87	0.89	0.9	0.87	0.87	0.89	0.88	0.88	0.84	0.84	0.68	0.77
LdBPK_354960.1	hypothetical protein	LdBPK_350054800	0.64	0.69	0.7	0.7	0.71	0.72	0.72	0.71	0.72	0.73	0.71	0.73	0.72	0.7	0.71	0.71	0.68	0.69	0.69	0.7	0.68	0.68	0.69	0.68	0.65	0.67	0.66	0.59	0.59	0.67	0.66	0.64	0.66	0.66	0.64	0.84	0.85	0.87	0.86	0.86	0.84	0.83	0.79	0.8	0.81	0.76	0.85	0.81	0.8	0.83	0.83	0.81	0.79	0.79	0.87	0.86	0.84	0.86	0.87	0.85	0.88	0.9	0.9	0.9	0.9	0.87	0.86	0.88	0.88	0.87	0.81	0.84	0.84	0.88	0.89	0.88	0.89	0.91	0.92	0.92	0.91	0.89	0.91	0.92	0.91	0.9	0.91	0.9	0.91	0.91	0.92	0.92	0.91	0.92	0.93	0.87	0.88	0.89	0.89	0.88	0.87	0.91	0.9	0.89	0.89	0.89	0.89	0.88	0.87	0.88	0.86	0.88	0.87	0.86	0.85	0.87	1	0.87	0.88	0.9	0.84	0.88	0.88	0.91	0.91	0.88	0.9	0.89	0.87	0.89	0.88	0.85	0.86	0.83	0.83	0.71	0.78
LdBPK_354120.1	Regulatory subunit of type II PKA R-subunit, putative	LdBPK_350046500	0.66	0.71	0.71	0.71	0.74	0.73	0.74	0.73	0.73	0.73	0.72	0.74	0.74	0.71	0.73	0.72	0.69	0.7	0.71	0.72	0.69	0.7	0.7	0.7	0.68	0.68	0.67	0.61	0.61	0.67	0.68	0.68	0.69	0.67	0.65	0.86	0.89	0.88	0.88	0.9	0.85	0.86	0.82	0.82	0.83	0.79	0.83	0.82	0.81	0.86	0.84	0.83	0.8	0.83	0.86	0.86	0.85	0.88	0.88	0.85	0.89	0.91	0.9	0.92	0.92	0.88	0.89	0.88	0.89	0.89	0.86	0.85	0.85	0.9	0.91	0.88	0.91	0.92	0.94	0.94	0.92	0.91	0.92	0.91	0.92	0.91	0.93	0.92	0.92	0.92	0.92	0.91	0.91	0.93	0.93	0.89	0.89	0.9	0.91	0.87	0.9	0.91	0.92	0.88	0.9	0.9	0.91	0.91	0.89	0.9	0.9	0.9	0.89	0.89	0.88	0.9	0.87	1	0.9	0.89	0.87	0.89	0.88	0.92	0.91	0.9	0.9	0.91	0.87	0.89	0.9	0.87	0.89	0.86	0.85	0.74	0.79
LdBPK_354410.1	hypothetical protein	LdBPK_350049400	0.64	0.69	0.68	0.71	0.73	0.71	0.72	0.71	0.72	0.72	0.71	0.73	0.73	0.69	0.7	0.7	0.68	0.68	0.69	0.69	0.67	0.69	0.67	0.67	0.66	0.65	0.66	0.61	0.62	0.67	0.67	0.66	0.68	0.67	0.61	0.85	0.87	0.89	0.87	0.89	0.85	0.84	0.85	0.82	0.82	0.78	0.86	0.83	0.81	0.86	0.82	0.84	0.8	0.8	0.9	0.88	0.86	0.88	0.88	0.87	0.89	0.92	0.91	0.91	0.9	0.88	0.88	0.88	0.9	0.88	0.86	0.87	0.86	0.9	0.91	0.89	0.9	0.93	0.94	0.93	0.93	0.91	0.92	0.93	0.92	0.9	0.92	0.92	0.91	0.92	0.91	0.92	0.92	0.93	0.94	0.89	0.88	0.88	0.89	0.9	0.89	0.93	0.91	0.9	0.9	0.9	0.9	0.91	0.87	0.89	0.89	0.91	0.89	0.9	0.87	0.89	0.88	0.9	1	0.91	0.87	0.89	0.88	0.91	0.9	0.88	0.91	0.9	0.87	0.88	0.91	0.87	0.88	0.86	0.83	0.73	0.78
LdBPK_354330.1	predictedzincfingerprotein	LdBPK_350048600	0.64	0.68	0.69	0.7	0.72	0.71	0.73	0.71	0.73	0.73	0.71	0.74	0.72	0.71	0.72	0.72	0.69	0.69	0.69	0.71	0.69	0.69	0.7	0.7	0.67	0.68	0.68	0.6	0.61	0.68	0.65	0.66	0.69	0.67	0.64	0.86	0.88	0.89	0.85	0.88	0.86	0.83	0.81	0.81	0.82	0.77	0.85	0.83	0.83	0.84	0.86	0.85	0.8	0.79	0.89	0.86	0.85	0.88	0.88	0.88	0.9	0.9	0.91	0.91	0.92	0.88	0.91	0.88	0.88	0.87	0.86	0.86	0.86	0.9	0.92	0.9	0.91	0.92	0.93	0.93	0.92	0.9	0.92	0.92	0.93	0.91	0.92	0.92	0.93	0.93	0.93	0.93	0.92	0.93	0.93	0.88	0.89	0.89	0.91	0.89	0.89	0.91	0.89	0.89	0.91	0.9	0.89	0.88	0.87	0.88	0.88	0.9	0.87	0.89	0.88	0.9	0.9	0.89	0.91	1	0.87	0.91	0.89	0.93	0.92	0.9	0.91	0.91	0.88	0.88	0.9	0.86	0.86	0.86	0.86	0.74	0.8
LdBPK_354820.1	hypothetical protein	LdBPK_350053400	0.66	0.69	0.7	0.7	0.71	0.72	0.72	0.71	0.72	0.72	0.7	0.73	0.72	0.72	0.71	0.71	0.68	0.68	0.69	0.71	0.68	0.68	0.68	0.68	0.68	0.68	0.67	0.61	0.59	0.66	0.66	0.66	0.69	0.63	0.64	0.8	0.86	0.88	0.87	0.86	0.83	0.83	0.79	0.84	0.81	0.76	0.8	0.77	0.76	0.83	0.82	0.78	0.76	0.8	0.85	0.82	0.85	0.85	0.84	0.84	0.86	0.87	0.88	0.9	0.89	0.84	0.85	0.85	0.84	0.86	0.8	0.85	0.82	0.87	0.88	0.88	0.88	0.89	0.91	0.91	0.9	0.89	0.89	0.88	0.89	0.89	0.9	0.9	0.9	0.89	0.9	0.89	0.89	0.9	0.9	0.88	0.87	0.88	0.89	0.86	0.89	0.88	0.88	0.87	0.87	0.87	0.86	0.86	0.87	0.88	0.87	0.88	0.87	0.86	0.85	0.85	0.84	0.87	0.87	0.87	1	0.86	0.88	0.89	0.9	0.87	0.86	0.86	0.87	0.86	0.87	0.86	0.83	0.85	0.8	0.72	0.78
LdBPK_354360.1	hypothetical protein	LdBPK_350048900	0.64	0.67	0.68	0.69	0.71	0.71	0.72	0.69	0.71	0.71	0.69	0.72	0.72	0.7	0.7	0.71	0.67	0.67	0.69	0.69	0.67	0.68	0.69	0.67	0.67	0.67	0.68	0.57	0.58	0.64	0.64	0.64	0.65	0.63	0.61	0.84	0.87	0.88	0.86	0.88	0.87	0.82	0.82	0.82	0.85	0.81	0.86	0.83	0.84	0.84	0.86	0.81	0.78	0.8	0.87	0.85	0.84	0.87	0.87	0.86	0.89	0.91	0.9	0.91	0.91	0.87	0.89	0.86	0.88	0.87	0.85	0.84	0.85	0.9	0.89	0.89	0.9	0.91	0.92	0.92	0.92	0.9	0.92	0.93	0.93	0.92	0.92	0.92	0.93	0.92	0.92	0.92	0.91	0.91	0.92	0.87	0.89	0.89	0.91	0.87	0.9	0.89	0.91	0.9	0.9	0.89	0.88	0.89	0.86	0.88	0.89	0.88	0.87	0.88	0.87	0.9	0.88	0.89	0.89	0.91	0.86	1	0.89	0.93	0.92	0.89	0.89	0.9	0.9	0.9	0.91	0.87	0.86	0.87	0.87	0.71	0.8
LdBPK_354040.1	mitochondrial carrier protein, putative	LdBPK_350045700	0.67	0.7	0.71	0.71	0.73	0.73	0.73	0.72	0.72	0.73	0.71	0.74	0.73	0.74	0.72	0.73	0.69	0.7	0.7	0.7	0.69	0.69	0.69	0.7	0.68	0.68	0.71	0.59	0.59	0.66	0.67	0.65	0.68	0.64	0.62	0.86	0.86	0.89	0.87	0.85	0.87	0.84	0.78	0.83	0.83	0.8	0.82	0.81	0.81	0.85	0.84	0.78	0.77	0.79	0.87	0.84	0.85	0.88	0.85	0.85	0.88	0.89	0.9	0.91	0.9	0.87	0.86	0.85	0.87	0.87	0.83	0.84	0.83	0.89	0.92	0.9	0.91	0.92	0.93	0.92	0.91	0.92	0.92	0.93	0.93	0.91	0.92	0.92	0.92	0.92	0.92	0.91	0.91	0.92	0.92	0.88	0.9	0.9	0.91	0.89	0.89	0.89	0.89	0.9	0.9	0.9	0.88	0.88	0.88	0.89	0.88	0.89	0.86	0.87	0.86	0.88	0.88	0.88	0.88	0.89	0.88	0.89	1	0.92	0.92	0.9	0.91	0.9	0.9	0.89	0.91	0.89	0.88	0.84	0.84	0.73	0.82
LdBPK_354600.1	hypothetical protein	LdBPK_350051300	0.7	0.74	0.74	0.75	0.77	0.76	0.78	0.76	0.77	0.77	0.76	0.78	0.77	0.76	0.76	0.77	0.73	0.75	0.75	0.75	0.74	0.74	0.75	0.73	0.72	0.72	0.72	0.62	0.64	0.71	0.7	0.7	0.72	0.7	0.68	0.89	0.91	0.92	0.89	0.92	0.9	0.86	0.85	0.85	0.87	0.81	0.85	0.84	0.83	0.87	0.88	0.85	0.81	0.83	0.89	0.89	0.88	0.9	0.9	0.89	0.92	0.93	0.94	0.94	0.94	0.9	0.91	0.91	0.92	0.91	0.88	0.88	0.88	0.93	0.95	0.92	0.94	0.95	0.96	0.96	0.95	0.94	0.96	0.95	0.96	0.94	0.96	0.95	0.95	0.96	0.95	0.95	0.94	0.96	0.96	0.92	0.92	0.93	0.94	0.92	0.93	0.93	0.94	0.93	0.94	0.93	0.91	0.92	0.91	0.92	0.92	0.93	0.91	0.91	0.9	0.9	0.91	0.92	0.91	0.93	0.89	0.93	0.92	1	0.95	0.94	0.92	0.93	0.92	0.92	0.93	0.9	0.9	0.89	0.88	0.78	0.84
LdBPK_354030.1	4E-interacting protein, putative	LdBPK_350045600	0.7	0.71	0.73	0.73	0.74	0.75	0.76	0.75	0.75	0.76	0.74	0.77	0.75	0.76	0.75	0.76	0.72	0.72	0.73	0.73	0.72	0.73	0.73	0.72	0.72	0.72	0.71	0.62	0.62	0.7	0.68	0.69	0.71	0.68	0.67	0.86	0.9	0.91	0.88	0.88	0.88	0.86	0.81	0.86	0.86	0.81	0.86	0.84	0.83	0.85	0.88	0.81	0.8	0.81	0.87	0.87	0.87	0.89	0.88	0.87	0.91	0.91	0.92	0.93	0.93	0.88	0.89	0.89	0.89	0.9	0.86	0.86	0.87	0.91	0.92	0.91	0.93	0.95	0.95	0.95	0.93	0.93	0.95	0.94	0.94	0.93	0.94	0.94	0.93	0.94	0.94	0.94	0.92	0.94	0.94	0.9	0.92	0.91	0.93	0.9	0.92	0.91	0.91	0.91	0.92	0.91	0.89	0.9	0.9	0.9	0.9	0.9	0.88	0.89	0.89	0.91	0.91	0.91	0.9	0.92	0.9	0.92	0.92	0.95	1	0.91	0.91	0.92	0.91	0.91	0.91	0.89	0.89	0.87	0.88	0.75	0.83
LdBPK_354890.1	hypothetical protein	LdBPK_350054100	0.68	0.71	0.72	0.73	0.74	0.73	0.74	0.73	0.74	0.73	0.72	0.75	0.74	0.73	0.72	0.72	0.69	0.71	0.72	0.73	0.7	0.72	0.71	0.7	0.67	0.68	0.69	0.62	0.61	0.68	0.66	0.67	0.69	0.66	0.65	0.89	0.88	0.89	0.88	0.9	0.87	0.84	0.84	0.84	0.86	0.79	0.84	0.83	0.83	0.86	0.86	0.82	0.8	0.82	0.89	0.87	0.87	0.87	0.88	0.87	0.89	0.92	0.9	0.92	0.92	0.88	0.89	0.89	0.9	0.89	0.87	0.87	0.87	0.91	0.93	0.9	0.92	0.92	0.94	0.93	0.93	0.93	0.94	0.92	0.94	0.92	0.94	0.93	0.93	0.93	0.93	0.92	0.92	0.93	0.94	0.91	0.89	0.91	0.91	0.9	0.93	0.93	0.91	0.91	0.92	0.92	0.9	0.91	0.9	0.89	0.9	0.91	0.89	0.9	0.88	0.87	0.88	0.9	0.88	0.9	0.87	0.89	0.9	0.94	0.91	1	0.9	0.91	0.9	0.91	0.91	0.88	0.87	0.88	0.86	0.76	0.8
LdBPK_354880.1	Histidine phosphatase superfamily (branch 1), putative	LdBPK_350054000	0.68	0.71	0.71	0.72	0.73	0.73	0.74	0.72	0.74	0.74	0.73	0.74	0.75	0.71	0.72	0.72	0.7	0.7	0.7	0.71	0.7	0.7	0.7	0.69	0.68	0.67	0.69	0.6	0.59	0.68	0.67	0.67	0.68	0.66	0.63	0.86	0.88	0.89	0.87	0.89	0.85	0.85	0.82	0.82	0.84	0.8	0.86	0.85	0.83	0.86	0.86	0.83	0.81	0.79	0.89	0.88	0.87	0.89	0.88	0.88	0.91	0.92	0.91	0.91	0.92	0.89	0.89	0.89	0.89	0.88	0.86	0.87	0.87	0.9	0.93	0.89	0.91	0.93	0.94	0.93	0.92	0.91	0.94	0.93	0.93	0.92	0.93	0.93	0.92	0.94	0.93	0.93	0.93	0.93	0.94	0.9	0.9	0.9	0.91	0.9	0.9	0.92	0.91	0.9	0.91	0.91	0.9	0.89	0.89	0.88	0.89	0.89	0.89	0.9	0.89	0.89	0.9	0.9	0.91	0.91	0.86	0.89	0.91	0.92	0.91	0.9	1	0.9	0.88	0.89	0.91	0.87	0.88	0.87	0.86	0.73	0.8
LdBPK_354940.1	TPR repeat, putative	LdBPK_350054600	0.66	0.7	0.7	0.71	0.73	0.72	0.73	0.72	0.74	0.74	0.72	0.75	0.75	0.71	0.72	0.72	0.7	0.69	0.71	0.71	0.7	0.69	0.69	0.69	0.68	0.67	0.69	0.61	0.61	0.68	0.67	0.66	0.69	0.66	0.64	0.87	0.87	0.89	0.85	0.9	0.88	0.83	0.82	0.83	0.84	0.79	0.84	0.83	0.82	0.84	0.85	0.85	0.77	0.82	0.89	0.87	0.88	0.87	0.88	0.88	0.91	0.92	0.91	0.91	0.91	0.88	0.87	0.9	0.9	0.87	0.85	0.85	0.85	0.92	0.92	0.9	0.93	0.94	0.95	0.93	0.93	0.92	0.93	0.93	0.93	0.92	0.93	0.92	0.93	0.92	0.92	0.93	0.92	0.94	0.94	0.9	0.9	0.9	0.9	0.9	0.9	0.92	0.91	0.9	0.91	0.91	0.9	0.91	0.87	0.88	0.88	0.91	0.89	0.89	0.87	0.9	0.89	0.91	0.9	0.91	0.86	0.9	0.9	0.93	0.92	0.91	0.9	1	0.9	0.9	0.92	0.88	0.88	0.87	0.86	0.73	0.79
LdBPK_354850.1	membrane-traffickingprotein,putative	LdBPK_350053700	0.68	0.7	0.72	0.72	0.75	0.74	0.74	0.73	0.74	0.73	0.72	0.74	0.75	0.72	0.73	0.72	0.69	0.69	0.7	0.72	0.68	0.7	0.71	0.7	0.68	0.68	0.69	0.6	0.6	0.68	0.67	0.67	0.68	0.64	0.66	0.84	0.86	0.88	0.87	0.87	0.85	0.85	0.81	0.83	0.84	0.82	0.85	0.83	0.83	0.87	0.86	0.8	0.79	0.81	0.87	0.85	0.86	0.87	0.85	0.87	0.89	0.91	0.9	0.91	0.91	0.86	0.87	0.87	0.88	0.89	0.86	0.85	0.84	0.9	0.89	0.91	0.9	0.91	0.93	0.92	0.92	0.92	0.92	0.92	0.93	0.92	0.92	0.93	0.92	0.92	0.93	0.92	0.92	0.92	0.92	0.89	0.9	0.89	0.91	0.87	0.92	0.91	0.91	0.9	0.9	0.9	0.89	0.91	0.87	0.89	0.89	0.89	0.88	0.87	0.87	0.87	0.87	0.87	0.87	0.88	0.87	0.9	0.9	0.92	0.91	0.9	0.88	0.9	1	0.91	0.9	0.88	0.86	0.86	0.84	0.72	0.78
LdBPK_354070.1	Bem46-like serine peptidase	LdBPK_350046000	0.66	0.7	0.7	0.71	0.72	0.72	0.74	0.72	0.73	0.72	0.71	0.73	0.72	0.7	0.69	0.71	0.68	0.69	0.69	0.71	0.68	0.69	0.69	0.69	0.67	0.66	0.67	0.6	0.6	0.67	0.66	0.64	0.67	0.65	0.65	0.84	0.88	0.87	0.87	0.88	0.86	0.84	0.79	0.8	0.84	0.82	0.84	0.84	0.85	0.85	0.86	0.82	0.79	0.81	0.87	0.86	0.84	0.84	0.88	0.87	0.89	0.91	0.91	0.92	0.92	0.85	0.88	0.89	0.9	0.89	0.86	0.84	0.87	0.91	0.9	0.9	0.9	0.92	0.91	0.92	0.92	0.92	0.93	0.91	0.93	0.91	0.92	0.93	0.91	0.92	0.92	0.91	0.9	0.92	0.93	0.89	0.89	0.89	0.9	0.89	0.91	0.9	0.91	0.9	0.9	0.9	0.88	0.9	0.88	0.9	0.91	0.9	0.88	0.87	0.87	0.87	0.89	0.89	0.88	0.88	0.86	0.9	0.89	0.92	0.91	0.91	0.89	0.9	0.91	1	0.91	0.88	0.87	0.86	0.85	0.72	0.78
LdBPK_354460.1	TAX-1	LdBPK_350049900	0.66	0.7	0.71	0.72	0.74	0.72	0.73	0.73	0.73	0.74	0.72	0.75	0.75	0.72	0.72	0.73	0.69	0.68	0.69	0.72	0.7	0.7	0.7	0.69	0.69	0.67	0.68	0.63	0.61	0.68	0.66	0.66	0.68	0.67	0.66	0.86	0.87	0.89	0.87	0.89	0.86	0.88	0.83	0.84	0.84	0.79	0.85	0.84	0.83	0.87	0.87	0.84	0.79	0.83	0.87	0.88	0.88	0.9	0.87	0.87	0.92	0.92	0.91	0.91	0.91	0.89	0.88	0.89	0.91	0.88	0.87	0.86	0.85	0.92	0.92	0.9	0.91	0.94	0.95	0.94	0.93	0.92	0.93	0.93	0.93	0.92	0.94	0.93	0.93	0.94	0.93	0.92	0.92	0.94	0.94	0.89	0.89	0.9	0.91	0.91	0.91	0.93	0.92	0.92	0.91	0.92	0.9	0.92	0.88	0.91	0.9	0.92	0.89	0.89	0.9	0.89	0.88	0.9	0.91	0.9	0.87	0.91	0.91	0.93	0.91	0.91	0.91	0.92	0.9	0.91	1	0.89	0.88	0.88	0.87	0.72	0.8
NA	hypothetical protein	LdBPK_350048000	0.68	0.68	0.7	0.69	0.71	0.69	0.7	0.7	0.7	0.68	0.68	0.71	0.7	0.7	0.69	0.7	0.65	0.67	0.66	0.68	0.66	0.67	0.66	0.67	0.65	0.65	0.66	0.58	0.57	0.65	0.64	0.62	0.64	0.62	0.63	0.82	0.87	0.86	0.86	0.86	0.84	0.85	0.8	0.8	0.82	0.8	0.82	0.81	0.81	0.84	0.84	0.79	0.75	0.8	0.84	0.84	0.84	0.82	0.83	0.83	0.86	0.87	0.88	0.9	0.89	0.85	0.85	0.86	0.88	0.86	0.83	0.84	0.85	0.87	0.88	0.87	0.88	0.91	0.9	0.9	0.9	0.9	0.91	0.9	0.91	0.89	0.9	0.92	0.9	0.9	0.89	0.9	0.89	0.9	0.9	0.89	0.88	0.9	0.89	0.87	0.88	0.89	0.89	0.89	0.89	0.88	0.87	0.88	0.86	0.89	0.9	0.88	0.87	0.87	0.85	0.88	0.85	0.87	0.87	0.86	0.86	0.87	0.89	0.9	0.89	0.88	0.87	0.88	0.88	0.88	0.89	1	0.87	0.85	0.82	0.68	0.77
LdBPK_354260.1	hypothetical protein	LdBPK_350047900	0.65	0.69	0.68	0.69	0.72	0.71	0.71	0.7	0.72	0.7	0.69	0.72	0.72	0.71	0.7	0.7	0.67	0.67	0.69	0.69	0.67	0.68	0.68	0.68	0.64	0.66	0.67	0.58	0.6	0.65	0.66	0.63	0.65	0.63	0.61	0.83	0.84	0.85	0.84	0.86	0.83	0.83	0.78	0.79	0.81	0.79	0.82	0.79	0.81	0.85	0.81	0.81	0.76	0.78	0.82	0.84	0.82	0.85	0.84	0.81	0.86	0.88	0.87	0.88	0.89	0.84	0.85	0.86	0.88	0.85	0.82	0.82	0.83	0.87	0.89	0.86	0.89	0.9	0.91	0.9	0.89	0.9	0.89	0.9	0.91	0.87	0.91	0.91	0.89	0.91	0.89	0.9	0.9	0.9	0.91	0.89	0.86	0.88	0.89	0.86	0.87	0.89	0.89	0.88	0.88	0.87	0.88	0.88	0.87	0.87	0.87	0.88	0.86	0.86	0.86	0.88	0.86	0.89	0.88	0.86	0.83	0.86	0.88	0.9	0.89	0.87	0.88	0.88	0.86	0.87	0.88	0.87	1	0.85	0.83	0.7	0.78
LdBPK_354590.1	Protein of unknown function (DUF962), putative	LdBPK_350051200	0.62	0.68	0.68	0.69	0.71	0.71	0.7	0.69	0.7	0.69	0.68	0.7	0.71	0.68	0.69	0.68	0.66	0.65	0.67	0.69	0.67	0.67	0.68	0.66	0.64	0.64	0.67	0.58	0.58	0.65	0.66	0.64	0.65	0.63	0.62	0.82	0.85	0.84	0.83	0.87	0.83	0.81	0.8	0.79	0.82	0.75	0.83	0.81	0.83	0.81	0.83	0.82	0.75	0.75	0.84	0.83	0.81	0.84	0.82	0.83	0.85	0.87	0.85	0.86	0.87	0.84	0.85	0.86	0.86	0.85	0.82	0.81	0.83	0.87	0.89	0.86	0.86	0.88	0.89	0.9	0.89	0.87	0.89	0.88	0.89	0.88	0.9	0.89	0.89	0.89	0.89	0.89	0.87	0.88	0.89	0.87	0.85	0.86	0.88	0.85	0.87	0.89	0.88	0.87	0.87	0.88	0.86	0.88	0.85	0.85	0.88	0.87	0.85	0.87	0.85	0.84	0.83	0.86	0.86	0.86	0.85	0.87	0.84	0.89	0.87	0.88	0.87	0.87	0.86	0.86	0.88	0.85	0.85	1	0.83	0.69	0.77
LdBPK_355010.1	hypothetical protein	LdBPK_350055300	0.66	0.68	0.7	0.69	0.72	0.71	0.72	0.71	0.71	0.73	0.7	0.73	0.72	0.72	0.71	0.73	0.68	0.68	0.69	0.7	0.69	0.69	0.7	0.68	0.7	0.68	0.67	0.57	0.59	0.66	0.65	0.65	0.64	0.67	0.64	0.82	0.85	0.84	0.8	0.85	0.83	0.82	0.78	0.78	0.81	0.78	0.81	0.8	0.8	0.81	0.82	0.81	0.79	0.76	0.82	0.85	0.82	0.82	0.81	0.82	0.89	0.87	0.88	0.87	0.89	0.82	0.86	0.83	0.86	0.85	0.83	0.83	0.83	0.87	0.86	0.85	0.86	0.88	0.88	0.89	0.86	0.88	0.88	0.87	0.88	0.85	0.88	0.87	0.88	0.88	0.88	0.89	0.86	0.87	0.88	0.85	0.85	0.87	0.87	0.85	0.86	0.87	0.85	0.87	0.86	0.85	0.85	0.86	0.83	0.84	0.85	0.85	0.84	0.84	0.85	0.84	0.83	0.85	0.83	0.86	0.8	0.87	0.84	0.88	0.88	0.86	0.86	0.86	0.84	0.85	0.87	0.82	0.83	0.83	1	0.69	0.77
LdBPK_355080.1	SPRYdomain/HECT-domain_ubiquitin-transferase_,putative	LdBPK_350059600	0.59	0.64	0.66	0.66	0.68	0.67	0.71	0.69	0.7	0.71	0.68	0.7	0.68	0.68	0.67	0.67	0.67	0.72	0.72	0.65	0.67	0.69	0.68	0.66	0.65	0.69	0.59	0.57	0.65	0.65	0.66	0.69	0.67	0.64	0.63	0.88	0.77	0.77	0.75	0.79	0.78	0.71	0.74	0.72	0.69	0.6	0.63	0.66	0.61	0.69	0.67	0.65	0.68	0.71	0.68	0.7	0.7	0.72	0.73	0.72	0.72	0.75	0.76	0.76	0.77	0.69	0.7	0.75	0.77	0.75	0.72	0.74	0.72	0.75	0.77	0.76	0.78	0.78	0.8	0.8	0.79	0.78	0.78	0.76	0.77	0.75	0.78	0.79	0.75	0.77	0.77	0.77	0.77	0.78	0.78	0.75	0.74	0.76	0.77	0.76	0.8	0.76	0.76	0.74	0.75	0.76	0.74	0.74	0.74	0.75	0.74	0.76	0.74	0.73	0.72	0.68	0.71	0.74	0.73	0.74	0.72	0.71	0.73	0.78	0.75	0.76	0.73	0.73	0.72	0.72	0.72	0.68	0.7	0.69	0.69	1	0.88
LdBPK_355050.1	hypothetical protein	LdBPK_350059500	0.61	0.65	0.67	0.65	0.68	0.67	0.7	0.69	0.69	0.71	0.69	0.7	0.68	0.71	0.69	0.68	0.66	0.71	0.72	0.66	0.67	0.68	0.68	0.66	0.67	0.7	0.61	0.54	0.58	0.65	0.64	0.67	0.66	0.62	0.61	0.88	0.82	0.84	0.77	0.81	0.82	0.75	0.75	0.75	0.78	0.68	0.71	0.72	0.69	0.74	0.75	0.67	0.68	0.72	0.72	0.73	0.75	0.77	0.75	0.75	0.78	0.78	0.81	0.81	0.84	0.74	0.75	0.78	0.79	0.79	0.76	0.76	0.74	0.81	0.82	0.81	0.85	0.84	0.85	0.85	0.83	0.83	0.84	0.83	0.83	0.81	0.83	0.84	0.81	0.82	0.82	0.83	0.81	0.84	0.82	0.8	0.82	0.83	0.84	0.81	0.83	0.79	0.81	0.81	0.81	0.8	0.8	0.77	0.78	0.8	0.8	0.79	0.78	0.77	0.77	0.77	0.78	0.79	0.78	0.8	0.78	0.8	0.82	0.84	0.83	0.8	0.8	0.79	0.78	0.78	0.8	0.77	0.78	0.77	0.77	0.88	1
Footnote: The first three columns and the first three rows indicate respectively LdBPKv1 gene identifiers, gene annotations and LdBPKv2 gene identifiers.

### Sheet: CC2
Table S5: Correlation map data: CC2
			LdBPK_160950.1	NA	LdBPK_160480.1	LdBPK_160460.1	LdBPK_280600.1	LdBPK_291800.1	LdBPK_050970.1	NA	NA	LdBPK_241950.1	LdBPK_231420.1	LdBPK_231400.1	LdBPK_231370.1	LdBPK_231390.1	LdBPK_231380.1	LdBPK_231410.1	LdBPK_231430.1	LdBPK_342940.1	LdBPK_302190.1	LdBPK_060910.1	LdBPK_060890.1	LdBPK_060900.1	LdBPK_060870.1	LdBPK_060880.1	LdBPK_060860.1	LdBPK_282050.1	LdBPK_044270.1	LdBPK_160930.1	NA	LdBPK_020710.1	NA	LdBPK_081250.1	LdBPK_030960.1	LdBPK_030950.1	LdBPK_231980.1	LdBPK_010300.1
			dynein light chain, putative	tRNA	hypothetical protein	hypothetical protein	major surface protease gp63, putative	hypothetical protein	3-mercaptopyruvate sulfurtransferase	hypothetical protein	tRNA	cyclin 11, putative	Uncharacterised protein family UPF0546, putative	coronin, putative	hypothetical protein	hypothetical protein	hypothetical protein	hypothetical protein	membrane-bound acid phosphatase 2	hypothetical protein	RNA recognition motif. (a.k.a. RRM, RBD, or RNP domain), putative	acyl-coenzyme a dehydrogenase, putative	dihydrofolate reductase-thymidylate synthase	protein arginine n-methyltransferase 7	hypothetical protein	hypothetical protein	lipin, putative	Zinc transporter 3, putative	quinonoiddihydropteridinereductase	flagellar calcium-binding protein, putative	pseudogene	peptidyl-dipeptidase, putative	hypothetical protein	protein kinase, putative	eukaryotic translation initiation factor 2 subunit alpha	MORN repeat, putative	Nucleoside 2-deoxyribosyltransferase, putative	4F5 protein family, putative
			LdBPK_160014600	LdBPK_060007300	LdBPK_160009700	LdBPK_160009500	LdBPK_280010700	LdBPK_290023500	LdBPK_050015000	LdBPK_020007000	LdBPK_360075400	LdBPK_240025100	LdBPK_230020300	LdBPK_230020100	LdBPK_230019800	LdBPK_230020000	LdBPK_230019900	LdBPK_230020200	LdBPK_230020400	LdBPK_340038500	LdBPK_300028500	LdBPK_060014400	LdBPK_060014200	LdBPK_060014300	LdBPK_060014000	LdBPK_060014100	LdBPK_060013900	LdBPK_280025800	LdBPK_340051400	LdBPK_160014400	LdBPK_020012900:pseudogene	LdBPK_020013100	LdBPK_020013000	LdBPK_080018000	LdBPK_030014900	LdBPK_030014800	LdBPK_230026000	LdBPK_010007900
LdBPK_160950.1	dynein light chain, putative	LdBPK_160014600	1	0.23	0.22	0.11	-0.13	-0.08	0.02	-0.09	-0.22	-0.05	-0.2	0.1	0.19	0.31	0.02	0.07	-0.02	-0.11	-0.16	0.01	0	-0.02	-0.07	-0.1	-0.07	-0.07	-0.07	0.05	0	-0.08	-0.12	-0.12	0.22	0.12	-0.1	0.52
NA	tRNA	LdBPK_060007300	0.23	1	0.09	-0.02	-0.02	-0.05	0.05	-0.02	-0.11	-0.02	0.02	0.16	0.19	0.23	0.09	0.1	0.01	-0.09	-0.21	-0.04	-0.08	-0.04	-0.09	-0.14	-0.12	-0.12	-0.08	-0.03	0.05	-0.11	-0.04	-0.01	0.09	0.14	-0.11	0.35
LdBPK_160480.1	hypothetical protein	LdBPK_160009700	0.22	0.09	1	0.77	0.05	0.05	0.02	-0.07	-0.18	0.07	-0.1	0.06	0.05	0.06	0.03	0.04	-0.07	0.05	-0.14	0.02	0.02	-0.01	-0.03	-0.03	-0.02	-0.06	-0.05	0.07	0.01	-0.04	-0.02	-0.07	0.12	0.12	-0.09	0.13
LdBPK_160460.1	hypothetical protein	LdBPK_160009500	0.11	-0.02	0.77	1	0.03	0.04	-0.03	-0.09	-0.19	0.01	-0.08	0.04	0	0.02	0.01	0.05	-0.06	-0.02	-0.09	-0.01	-0.02	-0.03	-0.05	-0.05	-0.04	-0.06	-0.06	-0.01	0.07	0.07	0.05	0.02	0.11	0.11	-0.01	0
LdBPK_280600.1	major surface protease gp63, putative	LdBPK_280010700	-0.13	-0.02	0.05	0.03	1	0.68	0.9	-0.03	0.07	0.08	0.03	-0.06	-0.03	-0.16	0.1	-0.02	-0.05	0.02	0	-0.03	-0.05	-0.03	-0.07	-0.04	-0.04	-0.04	-0.04	0.16	-0.13	-0.12	-0.09	-0.11	-0.06	-0.09	-0.05	-0.04
LdBPK_291800.1	hypothetical protein	LdBPK_290023500	-0.08	-0.05	0.05	0.04	0.68	1	0.62	-0.02	0.05	0.17	0.03	0.01	0.07	-0.03	0.06	0.09	0.04	-0.05	0.01	-0.04	-0.05	-0.04	-0.06	-0.05	-0.04	-0.03	-0.02	0.11	-0.14	-0.21	-0.13	-0.08	-0.11	-0.13	-0.12	0
LdBPK_050970.1	3-mercaptopyruvate sulfurtransferase	LdBPK_050015000	0.02	0.05	0.02	-0.03	0.9	0.62	1	-0.11	0.07	0.08	0	-0.05	-0.01	-0.1	0.07	-0.05	-0.04	0.03	-0.05	0.04	0.01	0.03	-0.03	-0.01	0	-0.02	-0.01	0.24	-0.08	-0.11	-0.12	-0.13	0.06	-0.01	-0.02	0.14
NA	hypothetical protein	LdBPK_020007000	-0.09	-0.02	-0.07	-0.09	-0.03	-0.02	-0.11	1	0.11	0.09	0.01	0.06	-0.04	0.04	-0.1	0.05	0.02	-0.02	-0.18	-0.28	-0.24	-0.26	-0.24	-0.24	-0.23	-0.26	-0.28	-0.26	0.04	0.04	0.07	-0.08	-0.1	-0.08	-0.09	-0.06
NA	tRNA	LdBPK_360075400	-0.22	-0.11	-0.18	-0.19	0.07	0.05	0.07	0.11	1	0.05	0.02	-0.09	-0.12	-0.12	-0.02	0	-0.04	-0.1	-0.24	-0.28	-0.29	-0.28	-0.28	-0.26	-0.27	-0.24	-0.29	-0.24	-0.11	-0.09	-0.01	0.04	-0.2	-0.17	-0.1	-0.19
LdBPK_241950.1	cyclin 11, putative	LdBPK_240025100	-0.05	-0.02	0.07	0.01	0.08	0.17	0.08	0.09	0.05	1	0.05	0.11	0.05	0.04	0.07	0.08	0.09	0.02	-0.24	-0.12	-0.12	-0.13	-0.14	-0.12	-0.13	-0.07	-0.19	-0.13	-0.13	-0.18	-0.04	-0.13	-0.12	-0.14	-0.18	0.04
LdBPK_231420.1	Uncharacterised protein family UPF0546, putative	LdBPK_230020300	-0.2	0.02	-0.1	-0.08	0.03	0.03	0	0.01	0.02	0.05	1	0.57	0.54	0.38	0.53	0.46	0.63	0.09	0.04	-0.02	-0.01	0	0.02	0.05	0.03	0.06	-0.01	0.03	-0.04	0.08	0.04	0.09	-0.1	-0.07	0.06	-0.25
LdBPK_231400.1	coronin, putative	LdBPK_230020100	0.1	0.16	0.06	0.04	-0.06	0.01	-0.05	0.06	-0.09	0.11	0.57	1	0.76	0.63	0.66	0.66	0.72	-0.04	-0.09	-0.04	-0.02	-0.04	-0.05	-0.05	-0.05	-0.01	-0.03	0.02	-0.02	0.01	0.02	0.07	0.06	0.09	0.06	0.02
LdBPK_231370.1	hypothetical protein	LdBPK_230019800	0.19	0.19	0.05	0	-0.03	0.07	-0.01	-0.04	-0.12	0.05	0.54	0.76	1	0.65	0.7	0.63	0.69	-0.01	-0.01	0.04	0.04	0.02	0.02	0.02	0.02	0.04	0.02	0.1	-0.09	-0.11	-0.09	0	0.04	0.02	-0.02	0.08
LdBPK_231390.1	hypothetical protein	LdBPK_230020000	0.31	0.23	0.06	0.02	-0.16	-0.03	-0.1	0.04	-0.12	0.04	0.38	0.63	0.65	1	0.53	0.48	0.5	-0.05	-0.09	-0.01	-0.01	-0.02	-0.04	-0.04	-0.03	0.01	-0.03	0.07	0.02	-0.06	-0.09	-0.02	0.06	0.02	-0.06	0.15
LdBPK_231380.1	hypothetical protein	LdBPK_230019900	0.02	0.09	0.03	0.01	0.1	0.06	0.07	-0.1	-0.02	0.07	0.53	0.66	0.7	0.53	1	0.62	0.63	0.01	-0.04	-0.01	-0.01	-0.02	0.01	0.01	-0.01	0.01	-0.02	0.04	-0.09	-0.04	0	0.03	-0.05	-0.09	-0.07	-0.06
LdBPK_231410.1	hypothetical protein	LdBPK_230020200	0.07	0.1	0.04	0.05	-0.02	0.09	-0.05	0.05	0	0.08	0.46	0.66	0.63	0.48	0.62	1	0.64	-0.07	-0.01	-0.04	-0.04	-0.04	-0.02	-0.02	-0.03	0	-0.01	-0.06	-0.05	-0.05	-0.08	0	-0.09	-0.12	-0.05	-0.11
LdBPK_231430.1	membrane-bound acid phosphatase 2	LdBPK_230020400	-0.02	0.01	-0.07	-0.06	-0.05	0.04	-0.04	0.02	-0.04	0.09	0.63	0.72	0.69	0.5	0.63	0.64	1	0.03	0.05	0.03	0.05	0.05	0.06	0.06	0.05	0.06	0.04	0.08	0.06	0.15	0.09	0.13	0.1	0.07	0.12	-0.09
LdBPK_342940.1	hypothetical protein	LdBPK_340038500	-0.11	-0.09	0.05	-0.02	0.02	-0.05	0.03	-0.02	-0.1	0.02	0.09	-0.04	-0.01	-0.05	0.01	-0.07	0.03	1	0.29	0.62	0.63	0.63	0.6	0.63	0.64	0.33	0.37	0.38	-0.01	-0.02	-0.03	-0.07	0.02	0	-0.01	-0.04
LdBPK_302190.1	RNA recognition motif. (a.k.a. RRM, RBD, or RNP domain), putative	LdBPK_300028500	-0.16	-0.21	-0.14	-0.09	0	0.01	-0.05	-0.18	-0.24	-0.24	0.04	-0.09	-0.01	-0.09	-0.04	-0.01	0.05	0.29	1	0.76	0.77	0.76	0.79	0.83	0.81	0.85	0.9	0.61	-0.07	0.02	-0.18	0.02	-0.05	-0.04	0.11	-0.23
LdBPK_060910.1	acyl-coenzyme a dehydrogenase, putative	LdBPK_060014400	0.01	-0.04	0.02	-0.01	-0.03	-0.04	0.04	-0.28	-0.28	-0.12	-0.02	-0.04	0.04	-0.01	-0.01	-0.04	0.03	0.62	0.76	1	0.97	0.97	0.95	0.96	0.97	0.79	0.89	0.71	0	-0.02	-0.14	-0.03	0.08	0.09	0.05	0.06
LdBPK_060890.1	dihydrofolate reductase-thymidylate synthase	LdBPK_060014200	0	-0.08	0.02	-0.02	-0.05	-0.05	0.01	-0.24	-0.29	-0.12	-0.01	-0.02	0.04	-0.01	-0.01	-0.04	0.05	0.63	0.77	0.97	1	0.97	0.96	0.97	0.98	0.81	0.9	0.74	0	-0.02	-0.13	-0.01	0.09	0.11	0.09	0.04
LdBPK_060900.1	protein arginine n-methyltransferase 7	LdBPK_060014300	-0.02	-0.04	-0.01	-0.03	-0.03	-0.04	0.03	-0.26	-0.28	-0.13	0	-0.04	0.02	-0.02	-0.02	-0.04	0.05	0.63	0.76	0.97	0.97	1	0.96	0.97	0.97	0.8	0.9	0.72	0.03	0	-0.09	0.02	0.09	0.12	0.1	0.06
LdBPK_060870.1	hypothetical protein	LdBPK_060014000	-0.07	-0.09	-0.03	-0.05	-0.07	-0.06	-0.03	-0.24	-0.28	-0.14	0.02	-0.05	0.02	-0.04	0.01	-0.02	0.06	0.6	0.79	0.95	0.96	0.96	1	0.97	0.97	0.81	0.9	0.7	-0.03	-0.02	-0.11	0.03	0.06	0.08	0.11	-0.03
LdBPK_060880.1	hypothetical protein	LdBPK_060014100	-0.1	-0.14	-0.03	-0.05	-0.04	-0.05	-0.01	-0.24	-0.26	-0.12	0.05	-0.05	0.02	-0.04	0.01	-0.02	0.06	0.63	0.83	0.96	0.97	0.97	0.97	1	0.99	0.83	0.91	0.71	-0.02	-0.01	-0.11	0.01	0.02	0.05	0.09	-0.09
LdBPK_060860.1	lipin, putative	LdBPK_060013900	-0.07	-0.12	-0.02	-0.04	-0.04	-0.04	0	-0.23	-0.27	-0.13	0.03	-0.05	0.02	-0.03	-0.01	-0.03	0.05	0.64	0.81	0.97	0.98	0.97	0.97	0.99	1	0.82	0.9	0.72	0	0.01	-0.12	0.01	0.05	0.07	0.1	-0.04
LdBPK_282050.1	Zinc transporter 3, putative	LdBPK_280025800	-0.07	-0.12	-0.06	-0.06	-0.04	-0.03	-0.02	-0.26	-0.24	-0.07	0.06	-0.01	0.04	0.01	0.01	0	0.06	0.33	0.85	0.79	0.81	0.8	0.81	0.83	0.82	1	0.92	0.75	-0.03	-0.03	-0.15	0.05	0.05	0.09	0.15	-0.05
LdBPK_044270.1	quinonoiddihydropteridinereductase	LdBPK_340051400	-0.07	-0.08	-0.05	-0.06	-0.04	-0.02	-0.01	-0.28	-0.29	-0.19	-0.01	-0.03	0.02	-0.03	-0.02	-0.01	0.04	0.37	0.9	0.89	0.9	0.9	0.9	0.91	0.9	0.92	1	0.76	0.02	0.01	-0.1	0.07	0.1	0.15	0.15	0
LdBPK_160930.1	flagellar calcium-binding protein, putative	LdBPK_160014400	0.05	-0.03	0.07	-0.01	0.16	0.11	0.24	-0.26	-0.24	-0.13	0.03	0.02	0.1	0.07	0.04	-0.06	0.08	0.38	0.61	0.71	0.74	0.72	0.7	0.71	0.72	0.75	0.76	1	0.06	0.04	0	0.04	0.29	0.32	0.24	0.2
NA	pseudogene	LdBPK_020012900:pseudogene	0	0.05	0.01	0.07	-0.13	-0.14	-0.08	0.04	-0.11	-0.13	-0.04	-0.02	-0.09	0.02	-0.09	-0.05	0.06	-0.01	-0.07	0	0	0.03	-0.03	-0.02	0	-0.03	0.02	0.06	1	0.8	0.76	0.42	0.45	0.47	0.44	0.2
LdBPK_020710.1	peptidyl-dipeptidase, putative	LdBPK_020013100	-0.08	-0.11	-0.04	0.07	-0.12	-0.21	-0.11	0.04	-0.09	-0.18	0.08	0.01	-0.11	-0.06	-0.04	-0.05	0.15	-0.02	0.02	-0.02	-0.02	0	-0.02	-0.01	0.01	-0.03	0.01	0.04	0.8	1	0.79	0.45	0.44	0.43	0.52	0
NA	hypothetical protein	LdBPK_020013000	-0.12	-0.04	-0.02	0.05	-0.09	-0.13	-0.12	0.07	-0.01	-0.04	0.04	0.02	-0.09	-0.09	0	-0.08	0.09	-0.03	-0.18	-0.14	-0.13	-0.09	-0.11	-0.11	-0.12	-0.15	-0.1	0	0.76	0.79	1	0.45	0.41	0.43	0.43	0.1
LdBPK_081250.1	protein kinase, putative	LdBPK_080018000	-0.12	-0.01	-0.07	0.02	-0.11	-0.08	-0.13	-0.08	0.04	-0.13	0.09	0.07	0	-0.02	0.03	0	0.13	-0.07	0.02	-0.03	-0.01	0.02	0.03	0.01	0.01	0.05	0.07	0.04	0.42	0.45	0.45	1	0.44	0.48	0.51	0.07
LdBPK_030960.1	eukaryotic translation initiation factor 2 subunit alpha	LdBPK_030014900	0.22	0.09	0.12	0.11	-0.06	-0.11	0.06	-0.1	-0.2	-0.12	-0.1	0.06	0.04	0.06	-0.05	-0.09	0.1	0.02	-0.05	0.08	0.09	0.09	0.06	0.02	0.05	0.05	0.1	0.29	0.45	0.44	0.41	0.44	1	0.78	0.68	0.53
LdBPK_030950.1	MORN repeat, putative	LdBPK_030014800	0.12	0.14	0.12	0.11	-0.09	-0.13	-0.01	-0.08	-0.17	-0.14	-0.07	0.09	0.02	0.02	-0.09	-0.12	0.07	0	-0.04	0.09	0.11	0.12	0.08	0.05	0.07	0.09	0.15	0.32	0.47	0.43	0.43	0.48	0.78	1	0.66	0.49
LdBPK_231980.1	Nucleoside 2-deoxyribosyltransferase, putative	LdBPK_230026000	-0.1	-0.11	-0.09	-0.01	-0.05	-0.12	-0.02	-0.09	-0.1	-0.18	0.06	0.06	-0.02	-0.06	-0.07	-0.05	0.12	-0.01	0.11	0.05	0.09	0.1	0.11	0.09	0.1	0.15	0.15	0.24	0.44	0.52	0.43	0.51	0.68	0.66	1	0.17
LdBPK_010300.1	4F5 protein family, putative	LdBPK_010007900	0.52	0.35	0.13	0	-0.04	0	0.14	-0.06	-0.19	0.04	-0.25	0.02	0.08	0.15	-0.06	-0.11	-0.09	-0.04	-0.23	0.06	0.04	0.06	-0.03	-0.09	-0.04	-0.05	0	0.2	0.2	0	0.1	0.07	0.53	0.49	0.17	1
Footnote: The first three columns and the first three rows indicate respectively LdBPKv1 gene identifiers, gene annotations and LdBPKv2 gene identifiers.

### Sheet: CC2.1
Table S5: Correlation map data: CC2.1
			LdBPK_241950.1
			cyclin 11, putative
			LdBPK_240025100
LdBPK_261170.1	hypothetical protein	LdBPK_260017000	-0.4
LdBPK_261190.1	aldo/keto reductase, putative	LdBPK_260017200	-0.46
LdBPK_261130.1	hypothetical protein	LdBPK_260016600	-0.45
LdBPK_261150.1	Ring finger domain containing protein, putative	LdBPK_260016800	-0.42
LdBPK_261100.1	axonemal dynein light chain, putative	LdBPK_260016300	-0.39
LdBPK_261110.1	hypothetical protein	LdBPK_260016400	-0.49
LdBPK_261200.1	hypothetical protein	LdBPK_260017300	-0.42
LdBPK_261090.1	TROVE domain containing protein, putative	LdBPK_260016200	-0.46
LdBPK_261140.1	RNA pseudouridylate synthase, putative	LdBPK_260016700	-0.46
LdBPK_261120.1	mitochondrialRNAbindingcomplex1subunit,putative	LdBPK_260016500	-0.39
LdBPK_261160.1	hypothetical protein	LdBPK_260016900	-0.44
LdBPK_261180.1	DnaJ domain containing protein, putative	LdBPK_260017100	-0.47
Footnote: The first three columns and the first three rows indicate respectively LdBPKv1 gene identifiers, gene annotations and LdBPKv2 gene identifiers.

### Sheet: CC2.2
Table S5: Correlation map data: CC2.2
			LdBPK_302190.1	LdBPK_060910.1	LdBPK_060890.1	LdBPK_060900.1	LdBPK_060870.1	LdBPK_060880.1	LdBPK_060860.1	LdBPK_282050.1	LdBPK_044270.1	LdBPK_160930.1
			RNA recognition motif. (a.k.a. RRM, RBD, or RNP domain), putative	acyl-coenzyme a dehydrogenase, putative	dihydrofolate reductase-thymidylate synthase	protein arginine n-methyltransferase 7	hypothetical protein	hypothetical protein	lipin, putative	Zinc transporter 3, putative	quinonoiddihydropteridinereductase	flagellar calcium-binding protein, putative
			LdBPK_300028500	LdBPK_060014400	LdBPK_060014200	LdBPK_060014300	LdBPK_060014000	LdBPK_060014100	LdBPK_060013900	LdBPK_280025800	LdBPK_340051400	LdBPK_160014400
LdBPK_366760.1	mitogen activated protein kinase homologue	LdBPK_360076800	-0.65	-0.62	-0.61	-0.59	-0.59	-0.6	-0.61	-0.65	-0.7	-0.57
LdBPK_230290.1	ABC-thiol transporter (fragment)	LdBPK_230007800	-0.52	-0.56	-0.54	-0.53	-0.51	-0.52	-0.52	-0.57	-0.62	-0.52
LdBPK_230280.1	terbinafine resistance locus protein (yip1)	LdBPK_230007700	-0.51	-0.55	-0.54	-0.53	-0.51	-0.52	-0.52	-0.57	-0.62	-0.52
LdBPK_230270.1	hypothetical protein	LdBPK_230007600	-0.54	-0.55	-0.54	-0.53	-0.51	-0.53	-0.53	-0.57	-0.62	-0.51
LdBPK_230300.1	argininosuccinate synthase, putative	LdBPK_230007900	-0.51	-0.54	-0.52	-0.51	-0.5	-0.51	-0.51	-0.56	-0.6	-0.49
Footnote: The first three columns and the first three rows indicate respectively LdBPKv1 gene identifiers, gene annotations and LdBPKv2 gene identifiers.

### Sheet: CC2.3
Table S5: Correlation map data: CC2:3
			NA	LdBPK_020710.1	NA	LdBPK_081250.1	LdBPK_030960.1	LdBPK_030950.1	LdBPK_231980.1
			pseudogene	peptidyl-dipeptidase, putative	hypothetical protein	protein kinase, putative	eukaryotic translation initiation factor 2 subunit alpha	MORN repeat, putative	Nucleoside 2-deoxyribosyltransferase, putative
			LdBPK_020012900:pseudogene	LdBPK_020013100	LdBPK_020013000	LdBPK_080018000	LdBPK_030014900	LdBPK_030014800	LdBPK_230026000
LdBPK_120920.1	Alpha/beta hydrolase domain-containing protein	LdBPK_120017700	0.32	0.34	0.3	0.44	0.42	0.41	0.5
LdBPK_120910.1	Vacuolar sorting protein 39 domain 1/Vacuolar sorting protein 39 domain 2, putative	LdBPK_120017600	0.31	0.34	0.34	0.45	0.42	0.44	0.52
NA	hypothetical protein	LdBPK_120015500	0.1	0.07	0.08	0.2	0.07	0.15	0.18
LdBPK_120930.1	hypothetical protein	LdBPK_120017800	0.34	0.44	0.37	0.48	0.55	0.53	0.67
NA	Lysine methyltransferase, putative	LdBPK_120017900	0.33	0.42	0.3	0.44	0.55	0.51	0.68
LdBPK_120900.1	FAM91 N-terminus/FAM91 C-terminus, putative	LdBPK_120017500	0.29	0.3	0.26	0.37	0.45	0.44	0.48
LdBPK_120890.1	hypothetical protein	LdBPK_120017400	0.23	0.18	0.16	0.33	0.43	0.4	0.42
LdBPK_120850.1	arginine N-methyltransferase-like protein	LdBPK_120017000	0.18	0.1	0.11	0.26	0.31	0.31	0.24
Footnote: The first three columns and the first three rows indicate respectively LdBPKv1 gene identifiers, gene annotations and LdBPKv2 gene identifiers.

### Sheet: CC3
Table S5: Correlation map data: CC3
			NA	NA	NA	NA	NA	NA	NA	NA	NA	NA	NA	NA	NA	NA	NA	NA	NA	NA	NA	NA	NA	NA	NA	NA	NA	NA	NA	NA	NA	NA	NA	NA	NA	NA	NA	NA	NA	NA
			tRNA	tRNA	tRNA	hypothetical protein	tRNA	tRNA	tRNA	tRNA	tRNA	tRNA	tRNA	tRNA	tRNA	tRNA	tRNA	tRNA	tRNA	tRNA	tRNA	tRNA	tRNA	tRNA	tRNA	tRNA	tRNA	tRNA	tRNA	tRNA	tRNA	tRNA	tRNA	tRNA	tRNA	tRNA	tRNA	tRNA	tRNA	tRNA
			LdBPK_230011800	LdBPK_230011700	LdBPK_230012600	LdBPK_220020600	LdBPK_340042500	LdBPK_330008400	LdBPK_330008200	LdBPK_110014900	LdBPK_230012200	LdBPK_240022400	LdBPK_340042300	LdBPK_100020000	LdBPK_090016300	LdBPK_100020200	LdBPK_100020100	LdBPK_340017200	LdBPK_230012000	LdBPK_230012100	LdBPK_090012500	LdBPK_310020000	LdBPK_170014400	LdBPK_340042200	LdBPK_360075300	LdBPK_170014500	LdBPK_090016200	LdBPK_360033500	LdBPK_240022300	LdBPK_290025400	LdBPK_340017100	LdBPK_340042400	LdBPK_360033400	LdBPK_340042600	LdBPK_090017000	LdBPK_230012300	LdBPK_110010000	LdBPK_230012500	LdBPK_230012400	LdBPK_230011600
NA	tRNA	LdBPK_230011800	1	0.57	0.51	0.24	0.27	0.42	0.35	0.35	0.52	0.54	0.3	0.31	0.41	0.19	0.24	0.38	0.66	0.57	0.37	0.43	0.37	0.43	0.3	0.32	0.37	0.41	0.52	0.37	0.47	0.4	0.33	0.36	0.31	0.59	0.34	0.56	0.55	0.56
NA	tRNA	LdBPK_230011700	0.57	1	0.47	0.31	0.34	0.34	0.27	0.32	0.51	0.48	0.3	0.25	0.39	0.16	0.19	0.32	0.49	0.42	0.28	0.34	0.36	0.47	0.24	0.27	0.29	0.41	0.32	0.39	0.4	0.42	0.41	0.34	0.38	0.45	0.41	0.46	0.45	0.56
NA	tRNA	LdBPK_230012600	0.51	0.47	1	0.34	0.32	0.3	0.34	0.25	0.45	0.36	0.3	0.17	0.33	0.14	0.25	0.33	0.42	0.39	0.29	0.39	0.28	0.35	0.2	0.22	0.25	0.31	0.35	0.42	0.33	0.32	0.32	0.31	0.3	0.44	0.42	0.46	0.55	0.46
NA	hypothetical protein	LdBPK_220020600	0.24	0.31	0.34	1	0.16	0.16	0.17	0.23	0.23	0.19	0.2	0.14	0.33	0.15	0.1	0.17	0.21	0.25	0.13	0.3	0.3	0.25	0.15	0.25	0.21	0.26	0.12	0.2	0.14	0.2	0.15	0.27	0.16	0.25	0.29	0.23	0.26	0.34
NA	tRNA	LdBPK_340042500	0.27	0.34	0.32	0.16	1	0.28	0.15	0.19	0.3	0.32	0.35	0.18	0.18	0.24	0.17	0.25	0.31	0.25	0.24	0.26	0.22	0.37	0.26	0.27	0.18	0.28	0.29	0.27	0.2	0.29	0.28	0.32	0.22	0.27	0.24	0.4	0.33	0.22
NA	tRNA	LdBPK_330008400	0.42	0.34	0.3	0.16	0.28	1	0.48	0.35	0.35	0.33	0.3	0.37	0.28	0.3	0.32	0.32	0.43	0.42	0.31	0.34	0.29	0.32	0.31	0.33	0.31	0.32	0.36	0.44	0.35	0.38	0.41	0.41	0.34	0.31	0.31	0.38	0.38	0.27
NA	tRNA	LdBPK_330008200	0.35	0.27	0.34	0.17	0.15	0.48	1	0.23	0.23	0.25	0.2	0.21	0.22	0.24	0.19	0.23	0.3	0.29	0.23	0.38	0.31	0.26	0.27	0.24	0.27	0.21	0.29	0.34	0.2	0.26	0.23	0.26	0.22	0.23	0.22	0.24	0.25	0.26
NA	tRNA	LdBPK_110014900	0.35	0.32	0.25	0.23	0.19	0.35	0.23	1	0.49	0.42	0.4	0.44	0.53	0.31	0.4	0.4	0.45	0.49	0.32	0.37	0.39	0.38	0.21	0.32	0.42	0.44	0.35	0.26	0.44	0.44	0.35	0.42	0.41	0.45	0.4	0.38	0.39	0.45
NA	tRNA	LdBPK_230012200	0.52	0.51	0.45	0.23	0.3	0.35	0.23	0.49	1	0.53	0.49	0.42	0.55	0.38	0.4	0.47	0.65	0.68	0.45	0.4	0.47	0.51	0.45	0.52	0.5	0.6	0.45	0.39	0.55	0.5	0.55	0.51	0.5	0.67	0.57	0.6	0.67	0.51
NA	tRNA	LdBPK_240022400	0.54	0.48	0.36	0.19	0.32	0.33	0.25	0.42	0.53	1	0.49	0.44	0.48	0.3	0.43	0.53	0.52	0.54	0.37	0.37	0.41	0.47	0.47	0.44	0.36	0.49	0.44	0.36	0.53	0.53	0.44	0.4	0.48	0.49	0.41	0.57	0.42	0.41
NA	tRNA	LdBPK_340042300	0.3	0.3	0.3	0.2	0.35	0.3	0.2	0.4	0.49	0.49	1	0.52	0.48	0.33	0.45	0.47	0.49	0.55	0.37	0.41	0.37	0.44	0.38	0.43	0.38	0.52	0.38	0.28	0.43	0.52	0.53	0.52	0.42	0.38	0.34	0.4	0.38	0.33
NA	tRNA	LdBPK_100020000	0.31	0.25	0.17	0.14	0.18	0.37	0.21	0.44	0.42	0.44	0.52	1	0.56	0.57	0.52	0.42	0.51	0.56	0.32	0.38	0.4	0.39	0.39	0.41	0.5	0.57	0.42	0.32	0.5	0.51	0.44	0.58	0.43	0.39	0.37	0.43	0.37	0.33
NA	tRNA	LdBPK_090016300	0.41	0.39	0.33	0.33	0.18	0.28	0.22	0.53	0.55	0.48	0.48	0.56	1	0.48	0.48	0.41	0.53	0.56	0.39	0.4	0.42	0.49	0.35	0.47	0.53	0.52	0.37	0.29	0.56	0.47	0.5	0.56	0.5	0.54	0.49	0.53	0.5	0.54
NA	tRNA	LdBPK_100020200	0.19	0.16	0.14	0.15	0.24	0.3	0.24	0.31	0.38	0.3	0.33	0.57	0.48	1	0.46	0.39	0.33	0.36	0.3	0.36	0.34	0.35	0.33	0.42	0.36	0.4	0.3	0.23	0.43	0.38	0.35	0.49	0.33	0.34	0.37	0.35	0.38	0.26
NA	tRNA	LdBPK_100020100	0.24	0.19	0.25	0.1	0.17	0.32	0.19	0.4	0.4	0.43	0.45	0.52	0.48	0.46	1	0.46	0.36	0.38	0.27	0.22	0.27	0.3	0.4	0.45	0.41	0.37	0.25	0.24	0.46	0.5	0.4	0.46	0.44	0.32	0.37	0.37	0.4	0.24
NA	tRNA	LdBPK_340017200	0.38	0.32	0.33	0.17	0.25	0.32	0.23	0.4	0.47	0.53	0.47	0.42	0.41	0.39	0.46	1	0.45	0.49	0.38	0.35	0.27	0.29	0.34	0.45	0.44	0.38	0.39	0.34	0.53	0.51	0.36	0.48	0.49	0.51	0.43	0.45	0.45	0.37
NA	tRNA	LdBPK_230012000	0.66	0.49	0.42	0.21	0.31	0.43	0.3	0.45	0.65	0.52	0.49	0.51	0.53	0.33	0.36	0.45	1	0.77	0.56	0.53	0.53	0.59	0.47	0.48	0.56	0.55	0.57	0.41	0.49	0.49	0.53	0.58	0.34	0.56	0.32	0.53	0.53	0.45
NA	tRNA	LdBPK_230012100	0.57	0.42	0.39	0.25	0.25	0.42	0.29	0.49	0.68	0.54	0.55	0.56	0.56	0.36	0.38	0.49	0.77	1	0.52	0.51	0.55	0.53	0.52	0.57	0.58	0.59	0.55	0.49	0.56	0.6	0.57	0.63	0.39	0.56	0.38	0.52	0.52	0.38
NA	tRNA	LdBPK_090012500	0.37	0.28	0.29	0.13	0.24	0.31	0.23	0.32	0.45	0.37	0.37	0.32	0.39	0.3	0.27	0.38	0.56	0.52	1	0.49	0.45	0.5	0.33	0.45	0.44	0.49	0.37	0.38	0.4	0.44	0.44	0.52	0.16	0.24	0.25	0.37	0.37	0.19
NA	tRNA	LdBPK_310020000	0.43	0.34	0.39	0.3	0.26	0.34	0.38	0.37	0.4	0.37	0.41	0.38	0.4	0.36	0.22	0.35	0.53	0.51	0.49	1	0.54	0.54	0.3	0.45	0.43	0.54	0.4	0.33	0.43	0.46	0.51	0.5	0.25	0.35	0.29	0.36	0.4	0.35
NA	tRNA	LdBPK_170014400	0.37	0.36	0.28	0.3	0.22	0.29	0.31	0.39	0.47	0.41	0.37	0.4	0.42	0.34	0.27	0.27	0.53	0.55	0.45	0.54	1	0.53	0.46	0.5	0.48	0.5	0.32	0.43	0.41	0.41	0.44	0.58	0.31	0.25	0.23	0.3	0.37	0.34
NA	tRNA	LdBPK_340042200	0.43	0.47	0.35	0.25	0.37	0.32	0.26	0.38	0.51	0.47	0.44	0.39	0.49	0.35	0.3	0.29	0.59	0.53	0.5	0.54	0.53	1	0.41	0.43	0.41	0.59	0.39	0.36	0.4	0.53	0.5	0.56	0.28	0.36	0.35	0.4	0.46	0.43
NA	tRNA	LdBPK_360075300	0.3	0.24	0.2	0.15	0.26	0.31	0.27	0.21	0.45	0.47	0.38	0.39	0.35	0.33	0.4	0.34	0.47	0.52	0.33	0.3	0.46	0.41	1	0.59	0.48	0.5	0.36	0.4	0.38	0.46	0.37	0.45	0.32	0.2	0.23	0.31	0.27	0.16
NA	tRNA	LdBPK_170014500	0.32	0.27	0.22	0.25	0.27	0.33	0.24	0.32	0.52	0.44	0.43	0.41	0.47	0.42	0.45	0.45	0.48	0.57	0.45	0.45	0.5	0.43	0.59	1	0.48	0.53	0.39	0.44	0.52	0.53	0.48	0.53	0.36	0.29	0.3	0.4	0.37	0.19
NA	tRNA	LdBPK_090016200	0.37	0.29	0.25	0.21	0.18	0.31	0.27	0.42	0.5	0.36	0.38	0.5	0.53	0.36	0.41	0.44	0.56	0.58	0.44	0.43	0.48	0.41	0.48	0.48	1	0.61	0.45	0.32	0.51	0.43	0.49	0.53	0.37	0.38	0.35	0.41	0.41	0.29
NA	tRNA	LdBPK_360033500	0.41	0.41	0.31	0.26	0.28	0.32	0.21	0.44	0.6	0.49	0.52	0.57	0.52	0.4	0.37	0.38	0.55	0.59	0.49	0.54	0.5	0.59	0.5	0.53	0.61	1	0.43	0.43	0.53	0.52	0.57	0.53	0.44	0.36	0.46	0.47	0.43	0.37
NA	tRNA	LdBPK_240022300	0.52	0.32	0.35	0.12	0.29	0.36	0.29	0.35	0.45	0.44	0.38	0.42	0.37	0.3	0.25	0.39	0.57	0.55	0.37	0.4	0.32	0.39	0.36	0.39	0.45	0.43	1	0.35	0.49	0.39	0.33	0.44	0.26	0.46	0.25	0.49	0.43	0.32
NA	tRNA	LdBPK_290025400	0.37	0.39	0.42	0.2	0.27	0.44	0.34	0.26	0.39	0.36	0.28	0.32	0.29	0.23	0.24	0.34	0.41	0.49	0.38	0.33	0.43	0.36	0.4	0.44	0.32	0.43	0.35	1	0.43	0.43	0.35	0.39	0.22	0.19	0.25	0.4	0.38	0.25
NA	tRNA	LdBPK_340017100	0.47	0.4	0.33	0.14	0.2	0.35	0.2	0.44	0.55	0.53	0.43	0.5	0.56	0.43	0.46	0.53	0.49	0.56	0.4	0.43	0.41	0.4	0.38	0.52	0.51	0.53	0.49	0.43	1	0.59	0.53	0.53	0.52	0.37	0.42	0.49	0.5	0.38
NA	tRNA	LdBPK_340042400	0.4	0.42	0.32	0.2	0.29	0.38	0.26	0.44	0.5	0.53	0.52	0.51	0.47	0.38	0.5	0.51	0.49	0.6	0.44	0.46	0.41	0.53	0.46	0.53	0.43	0.52	0.39	0.43	0.59	1	0.57	0.61	0.38	0.35	0.36	0.44	0.49	0.32
NA	tRNA	LdBPK_360033400	0.33	0.41	0.32	0.15	0.28	0.41	0.23	0.35	0.55	0.44	0.53	0.44	0.5	0.35	0.4	0.36	0.53	0.57	0.44	0.51	0.44	0.5	0.37	0.48	0.49	0.57	0.33	0.35	0.53	0.57	1	0.57	0.4	0.38	0.43	0.44	0.49	0.38
NA	tRNA	LdBPK_340042600	0.36	0.34	0.31	0.27	0.32	0.41	0.26	0.42	0.51	0.4	0.52	0.58	0.56	0.49	0.46	0.48	0.58	0.63	0.52	0.5	0.58	0.56	0.45	0.53	0.53	0.53	0.44	0.39	0.53	0.61	0.57	1	0.35	0.38	0.39	0.41	0.46	0.32
NA	tRNA	LdBPK_090017000	0.31	0.38	0.3	0.16	0.22	0.34	0.22	0.41	0.5	0.48	0.42	0.43	0.5	0.33	0.44	0.49	0.34	0.39	0.16	0.25	0.31	0.28	0.32	0.36	0.37	0.44	0.26	0.22	0.52	0.38	0.4	0.35	1	0.49	0.46	0.48	0.35	0.41
NA	tRNA	LdBPK_230012300	0.59	0.45	0.44	0.25	0.27	0.31	0.23	0.45	0.67	0.49	0.38	0.39	0.54	0.34	0.32	0.51	0.56	0.56	0.24	0.35	0.25	0.36	0.2	0.29	0.38	0.36	0.46	0.19	0.37	0.35	0.38	0.38	0.49	1	0.59	0.6	0.64	0.59
NA	tRNA	LdBPK_110010000	0.34	0.41	0.42	0.29	0.24	0.31	0.22	0.4	0.57	0.41	0.34	0.37	0.49	0.37	0.37	0.43	0.32	0.38	0.25	0.29	0.23	0.35	0.23	0.3	0.35	0.46	0.25	0.25	0.42	0.36	0.43	0.39	0.46	0.59	1	0.5	0.48	0.53
NA	tRNA	LdBPK_230012500	0.56	0.46	0.46	0.23	0.4	0.38	0.24	0.38	0.6	0.57	0.4	0.43	0.53	0.35	0.37	0.45	0.53	0.52	0.37	0.36	0.3	0.4	0.31	0.4	0.41	0.47	0.49	0.4	0.49	0.44	0.44	0.41	0.48	0.6	0.5	1	0.59	0.51
NA	tRNA	LdBPK_230012400	0.55	0.45	0.55	0.26	0.33	0.38	0.25	0.39	0.67	0.42	0.38	0.37	0.5	0.38	0.4	0.45	0.53	0.52	0.37	0.4	0.37	0.46	0.27	0.37	0.41	0.43	0.43	0.38	0.5	0.49	0.49	0.46	0.35	0.64	0.48	0.59	1	0.51
NA	tRNA	LdBPK_230011600	0.56	0.56	0.46	0.34	0.22	0.27	0.26	0.45	0.51	0.41	0.33	0.33	0.54	0.26	0.24	0.37	0.45	0.38	0.19	0.35	0.34	0.43	0.16	0.19	0.29	0.37	0.32	0.25	0.38	0.32	0.38	0.32	0.41	0.59	0.53	0.51	0.51	1
Footnote: The first three columns and the first three rows indicate respectively LdBPKv1 gene identifiers, gene annotations and LdBPKv2 gene identifiers.

### Sheet: CC3.1
Table S5: Correlation map data: CC3.1
			NA	NA	NA	NA	NA	NA	NA	NA	NA	NA	NA	NA	NA	NA	NA	NA	NA	NA	NA	NA	NA	NA	NA	NA	NA	NA	NA	NA	NA	NA	NA	NA	NA	NA	NA	NA	NA	NA
			tRNA	tRNA	tRNA	hypothetical protein	tRNA	tRNA	tRNA	tRNA	tRNA	tRNA	tRNA	tRNA	tRNA	tRNA	tRNA	tRNA	tRNA	tRNA	tRNA	tRNA	tRNA	tRNA	tRNA	tRNA	tRNA	tRNA	tRNA	tRNA	tRNA	tRNA	tRNA	tRNA	tRNA	tRNA	tRNA	tRNA	tRNA	tRNA
			LdBPK_230011800	LdBPK_230011700	LdBPK_230012600	LdBPK_220020600	LdBPK_340042500	LdBPK_330008400	LdBPK_330008200	LdBPK_110014900	LdBPK_230012200	LdBPK_240022400	LdBPK_340042300	LdBPK_100020000	LdBPK_090016300	LdBPK_100020200	LdBPK_100020100	LdBPK_340017200	LdBPK_230012000	LdBPK_230012100	LdBPK_090012500	LdBPK_310020000	LdBPK_170014400	LdBPK_340042200	LdBPK_360075300	LdBPK_170014500	LdBPK_090016200	LdBPK_360033500	LdBPK_240022300	LdBPK_290025400	LdBPK_340017100	LdBPK_340042400	LdBPK_360033400	LdBPK_340042600	LdBPK_090017000	LdBPK_230012300	LdBPK_110010000	LdBPK_230012500	LdBPK_230012400	LdBPK_230011600
NA	rRNA	LdBPK_210010700	0.16	0.04	0.07	0.06	0.08	0.13	0.22	0.06	0.09	0.07	0.12	0.07	-0.04	0.02	-0.11	-0.1	0.37	0.37	0.37	0.37	0.41	0.35	0.37	0.3	0.28	0.26	0.24	0.21	0.04	0.19	0.23	0.27	-0.24	-0.18	-0.18	-0.07	0.01	-0.12
NA	Amastin surface glycoprotein, putative	LdBPK_340022900	0.11	0.12	0.1	-0.06	-0.03	0.03	0.16	-0.11	-0.06	-0.01	-0.1	-0.14	-0.2	-0.28	-0.2	-0.11	0.13	0.06	0.14	0.09	0.08	0.06	0.14	0	0.03	0.03	0.09	0.1	-0.04	-0.01	0	0.01	-0.18	-0.21	-0.19	-0.09	-0.08	-0.11
NA	Amastin surface glycoprotein, putative	LdBPK_340010600	0.19	0.16	0.05	0.04	0.05	0.13	0.21	0.1	0.04	0.15	0.11	0.11	-0.01	-0.05	0.03	0.04	0.3	0.26	0.23	0.3	0.33	0.27	0.32	0.2	0.28	0.25	0.25	0.21	0.12	0.18	0.2	0.25	0	-0.13	-0.07	-0.03	-0.03	-0.01
LdBPK_312340.1	hypothetical protein	LdBPK_310032100	0.04	0.03	0	0.09	-0.03	-0.05	0.09	-0.12	0	0.01	-0.13	-0.1	-0.13	-0.15	-0.2	-0.09	0.05	0.06	0.11	0.11	0.11	0.07	0.06	-0.02	0.02	0.08	0.05	0.03	-0.07	0.04	-0.02	0.02	-0.03	-0.13	-0.09	-0.13	-0.12	-0.18
NA	tRNA	LdBPK_230016800	-0.04	-0.01	0.02	0.02	0	-0.14	0.05	-0.28	-0.15	-0.17	-0.21	-0.31	-0.3	-0.27	-0.31	-0.32	-0.05	-0.09	-0.01	-0.05	0.07	-0.04	0.08	-0.07	-0.17	-0.18	-0.18	0.01	-0.18	-0.2	-0.13	-0.16	-0.28	-0.38	-0.38	-0.18	-0.22	-0.19
LdBPK_366760.1	mitogen activated protein kinase homologue	LdBPK_360076800	-0.1	-0.05	-0.09	0.09	0.01	0.04	0.11	-0.06	-0.12	-0.09	-0.16	-0.04	-0.02	0.04	0	-0.09	-0.08	-0.03	-0.11	-0.1	-0.07	-0.12	0.08	-0.04	0.02	-0.11	-0.1	-0.03	-0.05	-0.05	-0.1	-0.08	-0.04	-0.05	-0.07	-0.09	-0.1	-0.01
LdBPK_230290.1	ABC-thiol transporter (fragment)	LdBPK_230007800	0.07	0	-0.04	0	-0.04	0.11	0.24	-0.03	-0.09	0.02	-0.14	0.04	-0.01	0.02	-0.03	-0.06	0.06	0.07	0.05	-0.05	0	-0.07	0.15	-0.01	0.05	-0.06	0	0.09	-0.04	0.02	-0.08	0	-0.05	-0.06	-0.12	-0.03	-0.14	0
LdBPK_230280.1	terbinafine resistance locus protein (yip1)	LdBPK_230007700	0.1	0.03	-0.01	0	-0.04	0.15	0.26	-0.01	-0.06	0.05	-0.13	0.03	-0.02	0.01	-0.04	-0.05	0.08	0.08	0.06	-0.03	0	-0.05	0.15	0	0.05	-0.05	0.03	0.14	-0.02	0.02	-0.05	0.01	-0.05	-0.06	-0.09	-0.01	-0.13	0.03
LdBPK_230270.1	hypothetical protein	LdBPK_230007600	0.07	0.02	-0.04	-0.02	-0.01	0.15	0.24	-0.01	-0.06	0.06	-0.11	0.07	0.02	0.06	0.02	-0.02	0.06	0.09	0.07	-0.03	-0.02	-0.06	0.15	0.01	0.05	-0.04	0	0.12	0	0.06	-0.03	0.02	-0.01	-0.03	-0.06	0	-0.11	0.04
LdBPK_230300.1	argininosuccinate synthase, putative	LdBPK_230007900	0.1	0.04	-0.03	-0.01	-0.04	0.14	0.24	0.01	-0.05	0.06	-0.11	0.08	0.02	0.06	0	-0.04	0.09	0.1	0.05	-0.04	-0.02	-0.04	0.15	0	0.06	-0.02	0.02	0.11	-0.01	0.05	-0.05	0.01	0	-0.01	-0.06	-0.01	-0.11	0.03
NA	tRNA	LdBPK_360033200	0.47	0.4	0.43	0.34	0.2	0.24	0.31	0.23	0.45	0.32	0.31	0.29	0.36	0.23	0.07	0.23	0.5	0.5	0.42	0.55	0.5	0.52	0.27	0.32	0.35	0.44	0.4	0.4	0.32	0.34	0.44	0.44	0.21	0.36	0.26	0.33	0.43	0.39
NA	rRNA	LdBPK_050014900	0.41	0.32	0.39	0.32	0.25	0.22	0.23	0.17	0.39	0.31	0.21	0.11	0.12	0.11	0.04	0.18	0.45	0.42	0.39	0.37	0.4	0.35	0.28	0.3	0.28	0.35	0.32	0.36	0.16	0.33	0.3	0.28	0.11	0.22	0.21	0.36	0.29	0.27
NA	tRNA	LdBPK_360075100	0.39	0.35	0.37	0.33	0.23	0.21	0.28	0.16	0.35	0.27	0.22	0.26	0.32	0.22	0.15	0.19	0.39	0.39	0.31	0.33	0.39	0.31	0.34	0.33	0.29	0.38	0.27	0.4	0.26	0.28	0.3	0.42	0.19	0.25	0.28	0.41	0.34	0.32
NA	tRNA	LdBPK_090016700	0.42	0.4	0.42	0.3	0.25	0.24	0.25	0.3	0.36	0.29	0.28	0.25	0.25	0.08	0.15	0.24	0.44	0.45	0.34	0.4	0.42	0.4	0.25	0.27	0.27	0.36	0.36	0.34	0.26	0.32	0.31	0.36	0.17	0.3	0.21	0.35	0.34	0.26
NA	tRNA	LdBPK_340017300	0.48	0.37	0.34	0.08	0.22	0.22	0.21	0.16	0.18	0.28	0.11	0.09	0.14	-0.07	0.01	0.2	0.27	0.21	0.08	0.24	0.21	0.21	0.05	0.17	0.1	0.11	0.29	0.3	0.33	0.2	0.22	0.12	0.12	0.23	0.17	0.32	0.25	0.36
NA	tRNA	LdBPK_360051800	0.26	0.28	0.29	0.11	0.11	0.13	0.22	0.11	0.16	0.08	0.12	0.13	0.12	0.02	-0.1	-0.01	0.29	0.21	0.21	0.35	0.35	0.31	0.1	0.05	0.2	0.17	0.19	0.2	0.2	0.1	0.2	0.29	0.04	0.06	0.09	0.11	0.16	0.21
NA	tRNA	LdBPK_360075200	0.26	0.14	0.15	0.17	0.12	0.27	0.2	0.25	0.3	0.2	0.3	0.26	0.23	0.2	0.13	0.12	0.54	0.54	0.47	0.46	0.5	0.4	0.48	0.4	0.45	0.42	0.35	0.33	0.26	0.33	0.33	0.49	0.04	0.09	0.03	0.11	0.16	0.07
NA	rRNA	LdBPK_230011900	0.46	0.36	0.29	0.14	0.17	0.35	0.3	0.34	0.47	0.35	0.42	0.43	0.38	0.25	0.24	0.27	0.73	0.75	0.56	0.51	0.57	0.54	0.55	0.5	0.59	0.53	0.49	0.41	0.44	0.51	0.54	0.58	0.15	0.22	0.18	0.24	0.3	0.22
NA	tRNA	LdBPK_050014800	0.43	0.38	0.29	0.23	0.21	0.28	0.29	0.24	0.41	0.43	0.44	0.34	0.34	0.21	0.18	0.32	0.57	0.54	0.47	0.49	0.52	0.46	0.5	0.47	0.37	0.47	0.42	0.42	0.38	0.38	0.43	0.51	0.2	0.17	0.13	0.26	0.25	0.21
NA	tRNA	LdBPK_110015000	0.33	0.2	0.2	0.08	0.22	0.3	0.33	0.33	0.3	0.34	0.35	0.38	0.32	0.29	0.26	0.2	0.53	0.49	0.51	0.51	0.47	0.47	0.38	0.42	0.48	0.46	0.46	0.3	0.36	0.4	0.45	0.5	0.11	0.09	0	0.16	0.25	0.07
NA	tRNA	LdBPK_240022500	0.34	0.28	0.22	0.21	0.15	0.17	0.23	0.32	0.41	0.31	0.35	0.34	0.36	0.2	0.1	0.19	0.59	0.61	0.46	0.48	0.57	0.48	0.45	0.46	0.41	0.5	0.46	0.28	0.31	0.37	0.4	0.48	0.18	0.21	0.15	0.17	0.23	0.2
NA	tRNA	LdBPK_150013100	0.31	0.32	0.25	0.21	0.15	0.18	0.27	0.25	0.36	0.22	0.31	0.19	0.24	0.16	0.05	0.11	0.48	0.51	0.44	0.47	0.57	0.48	0.37	0.37	0.41	0.49	0.29	0.33	0.26	0.3	0.37	0.43	0.06	0.09	0.1	0.12	0.21	0.16
NA	tRNA	LdBPK_210018900	0.35	0.29	0.23	0.14	0.21	0.38	0.31	0.43	0.5	0.45	0.53	0.52	0.44	0.43	0.41	0.44	0.55	0.61	0.41	0.48	0.52	0.51	0.5	0.58	0.42	0.57	0.44	0.44	0.52	0.57	0.47	0.62	0.33	0.32	0.29	0.35	0.39	0.25
NA	tRNA	LdBPK_210018800	0.3	0.29	0.21	0.18	0.15	0.37	0.33	0.48	0.45	0.42	0.52	0.49	0.47	0.34	0.35	0.41	0.52	0.59	0.35	0.43	0.51	0.35	0.5	0.53	0.55	0.56	0.36	0.41	0.5	0.52	0.45	0.53	0.39	0.29	0.3	0.27	0.25	0.28
NA	tRNA	LdBPK_210018700	0.29	0.36	0.2	0.12	0.14	0.29	0.24	0.44	0.48	0.42	0.4	0.47	0.45	0.34	0.32	0.35	0.5	0.55	0.37	0.4	0.37	0.4	0.45	0.43	0.44	0.5	0.32	0.39	0.43	0.47	0.44	0.42	0.32	0.3	0.3	0.3	0.29	0.28
NA	tRNA	LdBPK_150013200	0.41	0.41	0.37	0.24	0.22	0.23	0.35	0.32	0.5	0.31	0.33	0.29	0.39	0.21	0.19	0.25	0.5	0.56	0.48	0.54	0.54	0.43	0.38	0.48	0.52	0.54	0.38	0.45	0.41	0.41	0.44	0.45	0.2	0.28	0.33	0.38	0.42	0.35
NA	tRNA	LdBPK_030011700	0.4	0.27	0.3	0.24	0.19	0.22	0.34	0.21	0.35	0.29	0.34	0.34	0.37	0.31	0.17	0.27	0.49	0.44	0.45	0.43	0.45	0.47	0.37	0.41	0.4	0.44	0.37	0.4	0.35	0.37	0.34	0.45	0.2	0.23	0.14	0.25	0.36	0.28
NA	tRNA	LdBPK_090017100	0.27	0.37	0.29	0.21	0.25	0.25	0.35	0.38	0.41	0.33	0.45	0.39	0.39	0.24	0.22	0.23	0.46	0.54	0.28	0.41	0.47	0.49	0.38	0.4	0.41	0.46	0.34	0.37	0.37	0.41	0.44	0.45	0.28	0.25	0.33	0.21	0.28	0.3
NA	tRNA	LdBPK_360033300	0.3	0.29	0.33	0.2	0.21	0.24	0.34	0.29	0.43	0.35	0.35	0.34	0.38	0.27	0.24	0.24	0.41	0.57	0.39	0.46	0.47	0.43	0.36	0.43	0.47	0.53	0.32	0.32	0.37	0.37	0.48	0.45	0.31	0.26	0.3	0.28	0.29	0.24
NA	tRNA	LdBPK_090012600	0.38	0.36	0.25	0.12	0.23	0.27	0.19	0.39	0.45	0.44	0.38	0.4	0.41	0.2	0.28	0.33	0.56	0.62	0.52	0.39	0.47	0.45	0.42	0.52	0.53	0.55	0.43	0.41	0.4	0.46	0.44	0.44	0.29	0.26	0.19	0.38	0.32	0.18
NA	tRNA	LdBPK_340017000	0.39	0.3	0.26	0.13	0.26	0.31	0.3	0.37	0.47	0.43	0.47	0.37	0.32	0.32	0.36	0.43	0.57	0.6	0.55	0.48	0.55	0.49	0.55	0.57	0.52	0.49	0.38	0.43	0.45	0.53	0.43	0.52	0.27	0.24	0.23	0.36	0.29	0.2
NA	tRNA	LdBPK_170014600	0.3	0.12	0.24	0.16	0.22	0.38	0.3	0.28	0.47	0.27	0.39	0.39	0.33	0.41	0.24	0.2	0.56	0.58	0.46	0.46	0.48	0.43	0.42	0.43	0.43	0.43	0.47	0.34	0.36	0.34	0.44	0.56	0.2	0.29	0.2	0.3	0.37	0.2
NA	tRNA	LdBPK_070014000	0.26	0.26	0.23	0.17	0.15	0.24	0.28	0.34	0.26	0.34	0.36	0.3	0.3	0.23	0.09	0.2	0.4	0.43	0.35	0.44	0.5	0.45	0.34	0.34	0.31	0.35	0.37	0.28	0.29	0.32	0.27	0.41	0.14	0.19	0.08	0.17	0.18	0.17
NA	tRNA	LdBPK_330008300	0.36	0.29	0.26	0.21	0.11	0.36	0.35	0.2	0.29	0.24	0.14	0.33	0.2	0.2	0.13	0.2	0.43	0.44	0.34	0.45	0.34	0.38	0.36	0.35	0.39	0.35	0.44	0.38	0.32	0.3	0.28	0.4	0.13	0.22	0.2	0.23	0.24	0.21
Footnote: The first three columns and the first three rows indicate respectively LdBPKv1 gene identifiers, gene annotations and LdBPKv2 gene identifiers.

### Sheet: CC4
Table S5: Correlation map data: CC4
			LdBPK_320190.1	LdBPK_320550.1	LdBPK_320160.1	LdBPK_320540.1	LdBPK_320230.1	LdBPK_320390.1	LdBPK_320350.1	LdBPK_320250.1	LdBPK_320290.1	LdBPK_320310.1	LdBPK_320420.1	LdBPK_320260.1	LdBPK_320270.1	LdBPK_320320.1	LdBPK_320340.1	LdBPK_320370.1	LdBPK_320300.1	LdBPK_320180.1	LdBPK_320240.1	LdBPK_320330.1	LdBPK_320130.1	LdBPK_320410.1	LdBPK_320380.1	LdBPK_320400.1	LdBPK_320480.1	LdBPK_320450.1	LdBPK_320430.1	LdBPK_320470.1	LdBPK_320360.1
			hypothetical protein	profilin, putative	hypothetical protein	miltefosine transporter beta subunit	hypothetical protein	hypothetical protein	hypothetical protein	hypothetical protein	b9 domain-containing protein 1	Leucinerichrepeat,putative	hypothetical protein	hypothetical protein	Serine/threonine-protein kinase Nek1-related, putative	intraflagellar transport protein 140, putative	hypothetical protein	hypothetical protein	hypothetical protein	U2 small nuclear ribonucleoprotein 40K, putative	dynein light chain, flagellar outer arm, putative	hypothetical protein	hypothetical protein	ATP-dependent RNA helicase HEL67	root hair defective 3 GTP-binding protein (RHD3), putative	19S proteasome non-atpase subunit 8	hypothetical protein	Protein of unknown function (DUF1279), putative	kinesin motor domain containing protein, putative	prostaglandin f synthase, putative	hypothetical protein
			LdBPK_320006800	LdBPK_320010400	LdBPK_320006500	LdBPK_320010300	LdBPK_320007200	LdBPK_320008800	LdBPK_320008400	LdBPK_320007400	LdBPK_320007800	LdBPK_320008000	LdBPK_320009100	LdBPK_320007500	LdBPK_320007600	LdBPK_320008100	LdBPK_320008300	LdBPK_320008600	LdBPK_320007900	LdBPK_320006700	LdBPK_320007300	LdBPK_320008200	LdBPK_320006200	LdBPK_320009000	LdBPK_320008700	LdBPK_320008900	LdBPK_320009700	LdBPK_320009400	LdBPK_320009200	LdBPK_320009600	LdBPK_320008500
LdBPK_320190.1	hypothetical protein	LdBPK_320006800	1	0.61	0.75	0.74	0.79	0.78	0.8	0.82	0.77	0.8	0.79	0.81	0.84	0.82	0.81	0.78	0.76	0.76	0.73	0.77	0.71	0.77	0.78	0.76	0.77	0.75	0.77	0.74	0.76
LdBPK_320550.1	profilin, putative	LdBPK_320010400	0.61	1	0.67	0.76	0.74	0.8	0.77	0.76	0.73	0.75	0.78	0.76	0.77	0.78	0.78	0.76	0.72	0.66	0.69	0.72	0.65	0.78	0.77	0.78	0.8	0.77	0.78	0.79	0.78
LdBPK_320160.1	hypothetical protein	LdBPK_320006500	0.75	0.67	1	0.78	0.87	0.85	0.86	0.88	0.84	0.85	0.84	0.89	0.89	0.89	0.89	0.86	0.86	0.82	0.78	0.8	0.81	0.82	0.85	0.81	0.84	0.82	0.82	0.82	0.81
LdBPK_320540.1	miltefosine transporter beta subunit	LdBPK_320010300	0.74	0.76	0.78	1	0.85	0.88	0.89	0.88	0.84	0.87	0.89	0.87	0.87	0.88	0.88	0.87	0.85	0.76	0.77	0.85	0.76	0.86	0.89	0.88	0.88	0.87	0.88	0.86	0.86
LdBPK_320230.1	hypothetical protein	LdBPK_320007200	0.79	0.74	0.87	0.85	1	0.93	0.95	0.96	0.92	0.94	0.94	0.94	0.94	0.96	0.95	0.93	0.91	0.85	0.84	0.9	0.85	0.93	0.95	0.93	0.94	0.92	0.93	0.93	0.92
LdBPK_320390.1	hypothetical protein	LdBPK_320008800	0.78	0.8	0.85	0.88	0.93	1	0.97	0.96	0.91	0.94	0.96	0.96	0.95	0.96	0.96	0.95	0.9	0.84	0.85	0.9	0.81	0.96	0.96	0.94	0.96	0.93	0.96	0.93	0.94
LdBPK_320350.1	hypothetical protein	LdBPK_320008400	0.8	0.77	0.86	0.89	0.95	0.97	1	0.97	0.93	0.96	0.97	0.96	0.96	0.97	0.96	0.96	0.91	0.84	0.86	0.91	0.82	0.96	0.97	0.96	0.97	0.94	0.96	0.95	0.94
LdBPK_320250.1	hypothetical protein	LdBPK_320007400	0.82	0.76	0.88	0.88	0.96	0.96	0.97	1	0.91	0.95	0.96	0.97	0.96	0.97	0.96	0.95	0.91	0.85	0.85	0.91	0.84	0.94	0.96	0.94	0.95	0.92	0.94	0.93	0.94
LdBPK_320290.1	b9 domain-containing protein 1	LdBPK_320007800	0.77	0.73	0.84	0.84	0.92	0.91	0.93	0.91	1	0.91	0.91	0.92	0.92	0.93	0.91	0.9	0.88	0.83	0.84	0.87	0.8	0.9	0.92	0.9	0.91	0.9	0.9	0.89	0.89
LdBPK_320310.1	Leucinerichrepeat,putative	LdBPK_320008000	0.8	0.75	0.85	0.87	0.94	0.94	0.96	0.95	0.91	1	0.94	0.95	0.95	0.95	0.94	0.94	0.9	0.83	0.85	0.91	0.83	0.93	0.94	0.94	0.95	0.93	0.94	0.94	0.93
LdBPK_320420.1	hypothetical protein	LdBPK_320009100	0.79	0.78	0.84	0.89	0.94	0.96	0.97	0.96	0.91	0.94	1	0.95	0.95	0.96	0.96	0.96	0.92	0.82	0.84	0.89	0.8	0.96	0.97	0.94	0.96	0.94	0.96	0.94	0.94
LdBPK_320260.1	hypothetical protein	LdBPK_320007500	0.81	0.76	0.89	0.87	0.94	0.96	0.96	0.97	0.92	0.95	0.95	1	0.97	0.97	0.96	0.94	0.92	0.86	0.86	0.91	0.84	0.94	0.96	0.93	0.95	0.93	0.94	0.93	0.93
LdBPK_320270.1	Serine/threonine-protein kinase Nek1-related, putative	LdBPK_320007600	0.84	0.77	0.89	0.87	0.94	0.95	0.96	0.96	0.92	0.95	0.95	0.97	1	0.97	0.97	0.94	0.91	0.86	0.86	0.91	0.83	0.94	0.95	0.93	0.95	0.92	0.93	0.92	0.92
LdBPK_320320.1	intraflagellar transport protein 140, putative	LdBPK_320008100	0.82	0.78	0.89	0.88	0.96	0.96	0.97	0.97	0.93	0.95	0.96	0.97	0.97	1	0.97	0.96	0.93	0.86	0.86	0.91	0.84	0.95	0.96	0.94	0.96	0.93	0.95	0.94	0.93
LdBPK_320340.1	hypothetical protein	LdBPK_320008300	0.81	0.78	0.89	0.88	0.95	0.96	0.96	0.96	0.91	0.94	0.96	0.96	0.97	0.97	1	0.96	0.92	0.86	0.84	0.9	0.83	0.94	0.95	0.93	0.94	0.91	0.93	0.92	0.92
LdBPK_320370.1	hypothetical protein	LdBPK_320008600	0.78	0.76	0.86	0.87	0.93	0.95	0.96	0.95	0.9	0.94	0.96	0.94	0.94	0.96	0.96	1	0.92	0.82	0.83	0.88	0.79	0.94	0.95	0.92	0.95	0.91	0.93	0.93	0.93
LdBPK_320300.1	hypothetical protein	LdBPK_320007900	0.76	0.72	0.86	0.85	0.91	0.9	0.91	0.91	0.88	0.9	0.92	0.92	0.91	0.93	0.92	0.92	1	0.8	0.8	0.86	0.8	0.89	0.91	0.88	0.9	0.88	0.89	0.88	0.88
LdBPK_320180.1	U2 small nuclear ribonucleoprotein 40K, putative	LdBPK_320006700	0.76	0.66	0.82	0.76	0.85	0.84	0.84	0.85	0.83	0.83	0.82	0.86	0.86	0.86	0.86	0.82	0.8	1	0.77	0.82	0.79	0.81	0.83	0.81	0.82	0.78	0.8	0.81	0.79
LdBPK_320240.1	dynein light chain, flagellar outer arm, putative	LdBPK_320007300	0.73	0.69	0.78	0.77	0.84	0.85	0.86	0.85	0.84	0.85	0.84	0.86	0.86	0.86	0.84	0.83	0.8	0.77	1	0.83	0.74	0.84	0.85	0.83	0.85	0.84	0.84	0.83	0.82
LdBPK_320330.1	hypothetical protein	LdBPK_320008200	0.77	0.72	0.8	0.85	0.9	0.9	0.91	0.91	0.87	0.91	0.89	0.91	0.91	0.91	0.9	0.88	0.86	0.82	0.83	1	0.81	0.88	0.9	0.9	0.9	0.89	0.88	0.89	0.87
LdBPK_320130.1	hypothetical protein	LdBPK_320006200	0.71	0.65	0.81	0.76	0.85	0.81	0.82	0.84	0.8	0.83	0.8	0.84	0.83	0.84	0.83	0.79	0.8	0.79	0.74	0.81	1	0.79	0.83	0.82	0.81	0.81	0.8	0.81	0.83
LdBPK_320410.1	ATP-dependent RNA helicase HEL67	LdBPK_320009000	0.77	0.78	0.82	0.86	0.93	0.96	0.96	0.94	0.9	0.93	0.96	0.94	0.94	0.95	0.94	0.94	0.89	0.81	0.84	0.88	0.79	1	0.96	0.94	0.96	0.93	0.95	0.94	0.94
LdBPK_320380.1	root hair defective 3 GTP-binding protein (RHD3), putative	LdBPK_320008700	0.78	0.77	0.85	0.89	0.95	0.96	0.97	0.96	0.92	0.94	0.97	0.96	0.95	0.96	0.95	0.95	0.91	0.83	0.85	0.9	0.83	0.96	1	0.95	0.97	0.95	0.96	0.95	0.95
LdBPK_320400.1	19S proteasome non-atpase subunit 8	LdBPK_320008900	0.76	0.78	0.81	0.88	0.93	0.94	0.96	0.94	0.9	0.94	0.94	0.93	0.93	0.94	0.93	0.92	0.88	0.81	0.83	0.9	0.82	0.94	0.95	1	0.95	0.93	0.95	0.95	0.94
LdBPK_320480.1	hypothetical protein	LdBPK_320009700	0.77	0.8	0.84	0.88	0.94	0.96	0.97	0.95	0.91	0.95	0.96	0.95	0.95	0.96	0.94	0.95	0.9	0.82	0.85	0.9	0.81	0.96	0.97	0.95	1	0.95	0.97	0.96	0.94
LdBPK_320450.1	Protein of unknown function (DUF1279), putative	LdBPK_320009400	0.75	0.77	0.82	0.87	0.92	0.93	0.94	0.92	0.9	0.93	0.94	0.93	0.92	0.93	0.91	0.91	0.88	0.78	0.84	0.89	0.81	0.93	0.95	0.93	0.95	1	0.94	0.94	0.92
LdBPK_320430.1	kinesin motor domain containing protein, putative	LdBPK_320009200	0.77	0.78	0.82	0.88	0.93	0.96	0.96	0.94	0.9	0.94	0.96	0.94	0.93	0.95	0.93	0.93	0.89	0.8	0.84	0.88	0.8	0.95	0.96	0.95	0.97	0.94	1	0.95	0.94
LdBPK_320470.1	prostaglandin f synthase, putative	LdBPK_320009600	0.74	0.79	0.82	0.86	0.93	0.93	0.95	0.93	0.89	0.94	0.94	0.93	0.92	0.94	0.92	0.93	0.88	0.81	0.83	0.89	0.81	0.94	0.95	0.95	0.96	0.94	0.95	1	0.94
LdBPK_320360.1	hypothetical protein	LdBPK_320008500	0.76	0.78	0.81	0.86	0.92	0.94	0.94	0.94	0.89	0.93	0.94	0.93	0.92	0.93	0.92	0.93	0.88	0.79	0.82	0.87	0.83	0.94	0.95	0.94	0.94	0.92	0.94	0.94	1
Footnote: The first three columns and the first three rows indicate respectively LdBPKv1 gene identifiers, gene annotations and LdBPKv2 gene identifiers.

### Sheet: CC5
Table S5: Correlation map data: CC5
			LdBPK_261170.1	LdBPK_261190.1	LdBPK_261130.1	LdBPK_261150.1	LdBPK_261100.1	LdBPK_261110.1	LdBPK_261200.1	LdBPK_261090.1	LdBPK_261140.1	LdBPK_261120.1	LdBPK_261160.1	LdBPK_261180.1	LdBPK_352800.1	LdBPK_352810.1	LdBPK_312180.1	LdBPK_312190.1	LdBPK_353880.1	LdBPK_353740.1	NA	LdBPK_353770.1	LdBPK_312130.1
			hypothetical protein	aldo/keto reductase, putative	hypothetical protein	Ring finger domain containing protein, putative	axonemal dynein light chain, putative	hypothetical protein	hypothetical protein	TROVE domain containing protein, putative	RNA pseudouridylate synthase, putative	mitochondrialRNAbindingcomplex1subunit,putative	hypothetical protein	DnaJ domain containing protein, putative	hypothetical protein	50Sribosome-bindingGTPase,putative	hypothetical protein	FungaltRNAligasephosphodiesterasedomaincontainingprotein,putative	proteasome beta 2 subunit, putative	Peroxisomal biogenesis factor 11 (PEX11), putative	hypothetical protein	hypothetical protein	hypothetical protein
			LdBPK_260017000	LdBPK_260017200	LdBPK_260016600	LdBPK_260016800	LdBPK_260016300	LdBPK_260016400	LdBPK_260017300	LdBPK_260016200	LdBPK_260016700	LdBPK_260016500	LdBPK_260016900	LdBPK_260017100	LdBPK_350033100	LdBPK_350033200	LdBPK_310030600	LdBPK_310030700	LdBPK_350044100	LdBPK_350042600	LdBPK_190014000	LdBPK_350042900	LdBPK_310030000
LdBPK_261170.1	hypothetical protein	LdBPK_260017000	1	0.85	0.89	0.71	0.74	0.88	0.82	0.9	0.86	0.82	0.79	0.8	0.28	0.22	0.09	0.1	0.14	0.23	0.25	0.26	0.14
LdBPK_261190.1	aldo/keto reductase, putative	LdBPK_260017200	0.85	1	0.85	0.74	0.75	0.86	0.83	0.88	0.85	0.79	0.82	0.81	0.14	0.04	0.09	0.09	0.15	0.12	0.14	0.18	0.08
LdBPK_261130.1	hypothetical protein	LdBPK_260016600	0.89	0.85	1	0.78	0.79	0.9	0.85	0.91	0.88	0.83	0.83	0.85	0.2	0.1	0.11	0.11	0.14	0.14	0.16	0.22	0.15
LdBPK_261150.1	Ring finger domain containing protein, putative	LdBPK_260016800	0.71	0.74	0.78	1	0.76	0.82	0.75	0.84	0.84	0.8	0.83	0.81	0.07	-0.01	-0.01	-0.02	0.13	0.1	0.04	0.1	0.01
LdBPK_261100.1	axonemal dynein light chain, putative	LdBPK_260016300	0.74	0.75	0.79	0.76	1	0.84	0.82	0.86	0.84	0.78	0.81	0.81	0.08	0.04	-0.05	-0.04	0.2	0.07	0.07	0.11	0.03
LdBPK_261110.1	hypothetical protein	LdBPK_260016400	0.88	0.86	0.9	0.82	0.84	1	0.88	0.94	0.91	0.85	0.88	0.88	0.15	0.06	0.04	0.05	0.15	0.15	0.11	0.15	0.1
LdBPK_261200.1	hypothetical protein	LdBPK_260017300	0.82	0.83	0.85	0.75	0.82	0.88	1	0.9	0.88	0.81	0.81	0.83	0.12	0.06	0.04	0.04	0.19	0.13	0.05	0.18	0.1
LdBPK_261090.1	TROVE domain containing protein, putative	LdBPK_260016200	0.9	0.88	0.91	0.84	0.86	0.94	0.9	1	0.94	0.87	0.89	0.91	0.15	0.09	0.03	0.03	0.13	0.12	0.1	0.17	0.09
LdBPK_261140.1	RNA pseudouridylate synthase, putative	LdBPK_260016700	0.86	0.85	0.88	0.84	0.84	0.91	0.88	0.94	1	0.84	0.89	0.89	0.14	0.06	-0.01	-0.01	0.17	0.13	0.14	0.2	0.07
LdBPK_261120.1	mitochondrial RNA binding complex 1 subunit, putative	LdBPK_260016500	0.82	0.79	0.83	0.8	0.78	0.85	0.81	0.87	0.84	1	0.83	0.82	0.16	0.09	-0.02	-0.03	0.17	0.16	0.13	0.17	0.04
LdBPK_261160.1	hypothetical protein	LdBPK_260016900	0.79	0.82	0.83	0.83	0.81	0.88	0.81	0.89	0.89	0.83	1	0.86	0.11	0	-0.04	-0.05	0.12	0.12	0.08	0.13	0.03
LdBPK_261180.1	DnaJ domain containing protein, putative	LdBPK_260017100	0.8	0.81	0.85	0.81	0.81	0.88	0.83	0.91	0.89	0.82	0.86	1	0.11	0.03	0.01	0.02	0.15	0.09	0.05	0.16	-0.01
LdBPK_352800.1	hypothetical protein	LdBPK_350033100	0.28	0.14	0.2	0.07	0.08	0.15	0.12	0.15	0.14	0.16	0.11	0.11	1	0.83	0.11	0.11	0.07	0.2	0.2	0.27	0.11
LdBPK_352810.1	50Sribosome-bindingGTPase,putative	LdBPK_350033200	0.22	0.04	0.1	-0.01	0.04	0.06	0.06	0.09	0.06	0.09	0	0.03	0.83	1	0.08	0.07	0.08	0.13	0.18	0.24	0.13
LdBPK_312180.1	hypothetical protein	LdBPK_310030600	0.09	0.09	0.11	-0.01	-0.05	0.04	0.04	0.03	-0.01	-0.02	-0.04	0.01	0.11	0.08	1	0.99	0.16	0.06	0.09	0.18	-0.05
LdBPK_312190.1	Fungal tRNA ligase phosphodiesterase domain containing protein, putative	LdBPK_310030700	0.1	0.09	0.11	-0.02	-0.04	0.05	0.04	0.03	-0.01	-0.03	-0.05	0.02	0.11	0.07	0.99	1	0.16	0.04	0.09	0.18	-0.03
LdBPK_353880.1	proteasome beta 2 subunit, putative	LdBPK_350044100	0.14	0.15	0.14	0.13	0.2	0.15	0.19	0.13	0.17	0.17	0.12	0.15	0.07	0.08	0.16	0.16	1	0.42	0.13	0.55	0.06
LdBPK_353740.1	Peroxisomal biogenesis factor 11 (PEX11), putative	LdBPK_350042600	0.23	0.12	0.14	0.1	0.07	0.15	0.13	0.12	0.13	0.16	0.12	0.09	0.2	0.13	0.06	0.04	0.42	1	0.31	0.55	0.04
NA	hypothetical protein	LdBPK_190014000	0.25	0.14	0.16	0.04	0.07	0.11	0.05	0.1	0.14	0.13	0.08	0.05	0.2	0.18	0.09	0.09	0.13	0.31	1	0.35	0.16
LdBPK_353770.1	hypothetical protein	LdBPK_350042900	0.26	0.18	0.22	0.1	0.11	0.15	0.18	0.17	0.2	0.17	0.13	0.16	0.27	0.24	0.18	0.18	0.55	0.55	0.35	1	0.2
LdBPK_312130.1	hypothetical protein	LdBPK_310030000	0.14	0.08	0.15	0.01	0.03	0.1	0.1	0.09	0.07	0.04	0.03	-0.01	0.11	0.13	-0.05	-0.03	0.06	0.04	0.16	0.2	1
Footnote: The first three columns and the first three rows indicate respectively LdBPKv1 gene identifiers, gene annotations and LdBPKv2 gene identifiers.

### Sheet: CC6
Table S5: Correlation map data: CC6
			NA	NA	NA	LdBPK_312340.1	NA	LdBPK_366760.1	LdBPK_230290.1	LdBPK_230280.1	LdBPK_230270.1	LdBPK_230300.1	NA	NA	NA	NA	NA	NA	NA	NA	NA	NA	NA	NA	NA	NA	NA	NA	NA	NA	NA	NA	NA	NA	NA	NA
			rRNA	Amastinsurfaceglycoprotein,putative	Amastinsurfaceglycoprotein,putative	hypothetical protein	tRNA	mitogen activated protein kinase homologue	ABC-thiol transporter (fragment)	terbinafine resistance locus protein (yip1)	hypothetical protein	argininosuccinate synthase, putative	tRNA	rRNA	tRNA	tRNA	tRNA	tRNA	tRNA	rRNA	tRNA	tRNA	tRNA	tRNA	tRNA	tRNA	tRNA	tRNA	tRNA	tRNA	tRNA	tRNA	tRNA	tRNA	tRNA	tRNA
			LdBPK_210010700	LdBPK_340022900	LdBPK_340010600	LdBPK_310032100	LdBPK_230016800	LdBPK_360076800	LdBPK_230007800	LdBPK_230007700	LdBPK_230007600	LdBPK_230007900	LdBPK_360033200	LdBPK_050014900	LdBPK_360075100	LdBPK_090016700	LdBPK_340017300	LdBPK_360051800	LdBPK_360075200	LdBPK_230011900	LdBPK_050014800	LdBPK_110015000	LdBPK_240022500	LdBPK_150013100	LdBPK_210018900	LdBPK_210018800	LdBPK_210018700	LdBPK_150013200	LdBPK_030011700	LdBPK_090017100	LdBPK_360033300	LdBPK_090012600	LdBPK_340017000	LdBPK_170014600	LdBPK_070014000	LdBPK_330008300
NA	rRNA	LdBPK_210010700	1	0.43	0.51	0.33	0.49	0.07	0.23	0.24	0.18	0.19	0.42	0.39	0.23	0.26	0.1	0.36	0.66	0.69	0.51	0.58	0.64	0.65	0.32	0.31	0.29	0.49	0.38	0.35	0.44	0.46	0.52	0.43	0.45	0.4
NA	Amastinsurface glycoprotein, putative	LdBPK_340022900	0.43	1	0.61	0.45	0.39	0.08	0.25	0.29	0.22	0.25	0.23	0.21	0.15	0.24	0.19	0.27	0.27	0.28	0.28	0.18	0.24	0.28	0.07	-0.01	-0.01	0.22	0.11	0.14	0.15	0.19	0.15	0.06	0.15	0.3
NA	Amastin surface glycoprotein, putative	LdBPK_340010600	0.51	0.61	1	0.32	0.21	0.04	0.14	0.17	0.12	0.14	0.31	0.29	0.2	0.27	0.19	0.3	0.47	0.47	0.42	0.42	0.46	0.44	0.18	0.27	0.12	0.3	0.26	0.35	0.36	0.31	0.35	0.22	0.36	0.39
LdBPK_312340.1	hypothetical protein	LdBPK_310032100	0.33	0.45	0.32	1	0.22	0.01	0.21	0.22	0.19	0.21	0.21	0.22	0.1	0.19	0.05	0.16	0.33	0.18	0.24	0.13	0.28	0.23	-0.04	0.07	0.06	0.16	0.15	0.08	0.16	0.11	0.13	0.07	0.12	0.26
NA	tRNA	LdBPK_230016800	0.49	0.39	0.21	0.22	1	0.08	0.17	0.16	0.11	0.1	0.18	0.16	0.16	0.12	0.04	0.17	0.2	0.13	0.21	0.1	0.14	0.27	-0.13	-0.13	-0.09	0.13	0.12	-0.03	0.1	0.01	0.07	-0.05	0.08	0.08
LdBPK_366760.1	mitogen activated protein kinase homologue	LdBPK_360076800	0.07	0.08	0.04	0.01	0.08	1	0.75	0.71	0.73	0.73	-0.09	-0.08	-0.05	-0.08	-0.01	0	0.04	-0.01	-0.06	-0.03	0.01	-0.04	0.02	0.08	0.12	0	-0.05	0	0.03	-0.06	-0.03	0.02	0.01	0.21
LdBPK_230290.1	ABC-thiol transporter (fragment)	LdBPK_230007800	0.23	0.25	0.14	0.21	0.17	0.75	1	0.97	0.98	0.98	0.01	0.09	0.05	0.05	0.07	0.1	0.21	0.16	0.13	0.1	0.13	0.09	0.06	0.17	0.15	0.13	0.1	0.06	0.07	0.09	0.09	0.05	0.14	0.28
LdBPK_230280.1	terbinafine resistance locus protein (yip1)	LdBPK_230007700	0.24	0.29	0.17	0.22	0.16	0.71	0.97	1	0.96	0.97	0.04	0.13	0.08	0.07	0.12	0.13	0.21	0.17	0.16	0.12	0.14	0.12	0.07	0.18	0.16	0.14	0.1	0.08	0.07	0.09	0.11	0.07	0.12	0.32
LdBPK_230270.1	hypothetical protein	LdBPK_230007600	0.18	0.22	0.12	0.19	0.11	0.73	0.98	0.96	1	0.98	-0.01	0.07	0.04	0.05	0.07	0.08	0.18	0.14	0.13	0.09	0.09	0.05	0.07	0.19	0.15	0.11	0.08	0.06	0.07	0.08	0.1	0.07	0.1	0.28
LdBPK_230300.1	argininosuccinate synthase, putative	LdBPK_230007900	0.19	0.25	0.14	0.21	0.1	0.73	0.98	0.97	0.98	1	0	0.08	0.04	0.05	0.07	0.1	0.19	0.16	0.13	0.1	0.12	0.08	0.08	0.19	0.17	0.11	0.09	0.08	0.07	0.1	0.09	0.07	0.13	0.29
NA	tRNA	LdBPK_360033200	0.42	0.23	0.31	0.21	0.18	-0.09	0.01	0.04	-0.01	0	1	0.52	0.46	0.44	0.3	0.42	0.47	0.5	0.49	0.45	0.49	0.56	0.34	0.29	0.3	0.56	0.52	0.46	0.46	0.35	0.39	0.4	0.41	0.44
NA	rRNA	LdBPK_050014900	0.39	0.21	0.29	0.22	0.16	-0.08	0.09	0.13	0.07	0.08	0.52	1	0.4	0.42	0.26	0.22	0.4	0.45	0.46	0.34	0.39	0.48	0.28	0.25	0.25	0.46	0.39	0.29	0.31	0.28	0.37	0.29	0.27	0.35
NA	tRNA	LdBPK_360075100	0.23	0.15	0.2	0.1	0.16	-0.05	0.05	0.08	0.04	0.04	0.46	0.4	1	0.44	0.2	0.3	0.32	0.32	0.34	0.25	0.36	0.41	0.31	0.25	0.26	0.46	0.35	0.32	0.32	0.3	0.25	0.19	0.25	0.24
NA	tRNA	LdBPK_090016700	0.26	0.24	0.27	0.19	0.12	-0.08	0.05	0.07	0.05	0.05	0.44	0.42	0.44	1	0.41	0.38	0.33	0.36	0.43	0.35	0.37	0.41	0.29	0.27	0.25	0.38	0.35	0.38	0.34	0.38	0.38	0.28	0.36	0.33
NA	tRNA	LdBPK_340017300	0.1	0.19	0.19	0.05	0.04	-0.01	0.07	0.12	0.07	0.07	0.3	0.26	0.2	0.41	1	0.3	0.08	0.2	0.31	0.21	0.19	0.19	0.12	0.16	0.07	0.25	0.25	0.2	0.07	0.14	0.24	0.11	0.16	0.24
NA	tRNA	LdBPK_360051800	0.36	0.27	0.3	0.16	0.17	0	0.1	0.13	0.08	0.1	0.42	0.22	0.3	0.38	0.3	1	0.3	0.4	0.33	0.35	0.33	0.46	0.19	0.23	0.21	0.37	0.32	0.36	0.26	0.3	0.25	0.29	0.4	0.34
NA	tRNA	LdBPK_360075200	0.66	0.27	0.47	0.33	0.2	0.04	0.21	0.21	0.18	0.19	0.47	0.4	0.32	0.33	0.08	0.3	1	0.7	0.58	0.56	0.6	0.57	0.43	0.49	0.39	0.45	0.45	0.43	0.49	0.47	0.55	0.55	0.44	0.49
NA	rRNA	LdBPK_230011900	0.69	0.28	0.47	0.18	0.13	-0.01	0.16	0.17	0.14	0.16	0.5	0.45	0.32	0.36	0.2	0.4	0.7	1	0.62	0.64	0.7	0.66	0.57	0.59	0.55	0.6	0.52	0.57	0.55	0.62	0.66	0.61	0.51	0.52
NA	tRNA	LdBPK_050014800	0.51	0.28	0.42	0.24	0.21	-0.06	0.13	0.16	0.13	0.13	0.49	0.46	0.34	0.43	0.31	0.33	0.58	0.62	1	0.55	0.59	0.56	0.45	0.47	0.38	0.47	0.5	0.39	0.42	0.55	0.54	0.49	0.51	0.44
NA	tRNA	LdBPK_110015000	0.58	0.18	0.42	0.13	0.1	-0.03	0.1	0.12	0.09	0.1	0.45	0.34	0.25	0.35	0.21	0.35	0.56	0.64	0.55	1	0.58	0.52	0.5	0.45	0.39	0.43	0.49	0.45	0.44	0.47	0.53	0.53	0.54	0.43
NA	tRNA	LdBPK_240022500	0.64	0.24	0.46	0.28	0.14	0.01	0.13	0.14	0.09	0.12	0.49	0.39	0.36	0.37	0.19	0.33	0.6	0.7	0.59	0.58	1	0.64	0.5	0.49	0.44	0.51	0.48	0.59	0.57	0.56	0.53	0.53	0.51	0.39
NA	tRNA	LdBPK_150013100	0.65	0.28	0.44	0.23	0.27	-0.04	0.09	0.12	0.05	0.08	0.56	0.48	0.41	0.41	0.19	0.46	0.57	0.66	0.56	0.52	0.64	1	0.41	0.5	0.41	0.66	0.54	0.52	0.54	0.5	0.5	0.43	0.48	0.42
NA	tRNA	LdBPK_210018900	0.32	0.07	0.18	-0.04	-0.13	0.02	0.06	0.07	0.07	0.08	0.34	0.28	0.31	0.29	0.12	0.19	0.43	0.57	0.45	0.5	0.5	0.41	1	0.57	0.55	0.45	0.46	0.47	0.46	0.45	0.55	0.57	0.42	0.41
NA	tRNA	LdBPK_210018800	0.31	-0.01	0.27	0.07	-0.13	0.08	0.17	0.18	0.19	0.19	0.29	0.25	0.25	0.27	0.16	0.23	0.49	0.59	0.47	0.45	0.49	0.5	0.57	1	0.59	0.5	0.42	0.49	0.43	0.49	0.57	0.46	0.47	0.36
NA	tRNA	LdBPK_210018700	0.29	-0.01	0.12	0.06	-0.09	0.12	0.15	0.16	0.15	0.17	0.3	0.25	0.26	0.25	0.07	0.21	0.39	0.55	0.38	0.39	0.44	0.41	0.55	0.59	1	0.45	0.36	0.39	0.38	0.5	0.51	0.41	0.41	0.33
NA	tRNA	LdBPK_150013200	0.49	0.22	0.3	0.16	0.13	0	0.13	0.14	0.11	0.11	0.56	0.46	0.46	0.38	0.25	0.37	0.45	0.6	0.47	0.43	0.51	0.66	0.45	0.5	0.45	1	0.5	0.5	0.48	0.52	0.5	0.39	0.35	0.45
NA	tRNA	LdBPK_030011700	0.38	0.11	0.26	0.15	0.12	-0.05	0.1	0.1	0.08	0.09	0.52	0.39	0.35	0.35	0.25	0.32	0.45	0.52	0.5	0.49	0.48	0.54	0.46	0.42	0.36	0.5	1	0.42	0.38	0.39	0.49	0.4	0.46	0.4
NA	tRNA	LdBPK_090017100	0.35	0.14	0.35	0.08	-0.03	0	0.06	0.08	0.06	0.08	0.46	0.29	0.32	0.38	0.2	0.36	0.43	0.57	0.39	0.45	0.59	0.52	0.47	0.49	0.39	0.5	0.42	1	0.51	0.46	0.41	0.41	0.46	0.39
NA	tRNA	LdBPK_360033300	0.44	0.15	0.36	0.16	0.1	0.03	0.07	0.07	0.07	0.07	0.46	0.31	0.32	0.34	0.07	0.26	0.49	0.55	0.42	0.44	0.57	0.54	0.46	0.43	0.38	0.48	0.38	0.51	1	0.54	0.46	0.45	0.36	0.36
NA	tRNA	LdBPK_090012600	0.46	0.19	0.31	0.11	0.01	-0.06	0.09	0.09	0.08	0.1	0.35	0.28	0.3	0.38	0.14	0.3	0.47	0.62	0.55	0.47	0.56	0.5	0.45	0.49	0.5	0.52	0.39	0.46	0.54	1	0.59	0.41	0.38	0.34
NA	tRNA	LdBPK_340017000	0.52	0.15	0.35	0.13	0.07	-0.03	0.09	0.11	0.1	0.09	0.39	0.37	0.25	0.38	0.24	0.25	0.55	0.66	0.54	0.53	0.53	0.5	0.55	0.57	0.51	0.5	0.49	0.41	0.46	0.59	1	0.53	0.48	0.41
NA	tRNA	LdBPK_170014600	0.43	0.06	0.22	0.07	-0.05	0.02	0.05	0.07	0.07	0.07	0.4	0.29	0.19	0.28	0.11	0.29	0.55	0.61	0.49	0.53	0.53	0.43	0.57	0.46	0.41	0.39	0.4	0.41	0.45	0.41	0.53	1	0.44	0.5
NA	tRNA	LdBPK_070014000	0.45	0.15	0.36	0.12	0.08	0.01	0.14	0.12	0.1	0.13	0.41	0.27	0.25	0.36	0.16	0.4	0.44	0.51	0.51	0.54	0.51	0.48	0.42	0.47	0.41	0.35	0.46	0.46	0.36	0.38	0.48	0.44	1	0.37
NA	tRNA	LdBPK_330008300	0.4	0.3	0.39	0.26	0.08	0.21	0.28	0.32	0.28	0.29	0.44	0.35	0.24	0.33	0.24	0.34	0.49	0.52	0.44	0.43	0.39	0.42	0.41	0.36	0.33	0.45	0.4	0.39	0.36	0.34	0.41	0.5	0.37	1
Footnote: The first three columns and the first three rows indicate respectively LdBPKv1 gene identifiers, gene annotations and LdBPKv2 gene identifiers.

### Sheet: CC7
Table S5: Correlation map data: CC7
			LdBPK_120920.1	LdBPK_120910.1	NA	LdBPK_120930.1	NA	LdBPK_120900.1	LdBPK_120890.1	LdBPK_120850.1
			Alpha/beta hydrolase domain-containing protein	Vacuolar sorting protein 39 domain 1/Vacuolar sorting protein 39 domain 2, putative	hypothetical protein	hypothetical protein	Lysinemethyltransferase,putative	FAM91 N-terminus/FAM91 C-terminus, putative	hypothetical protein	arginine N-methyltransferase-like protein
			LdBPK_120017700	LdBPK_120017600	LdBPK_120015500	LdBPK_120017800	LdBPK_120017900	LdBPK_120017500	LdBPK_120017400	LdBPK_120017000
LdBPK_120920.1	Alpha/beta hydrolase domain-containing protein	LdBPK_120017700	1	0.95	0.72	0.89	0.85	0.94	0.84	0.81
LdBPK_120910.1	Vacuolar sorting protein 39 domain 1/Vacuolar sorting protein 39 domain 2, putative	LdBPK_120017600	0.95	1	0.72	0.89	0.84	0.93	0.83	0.79
NA	hypothetical protein	LdBPK_120015500	0.72	0.72	1	0.62	0.6	0.72	0.68	0.73
LdBPK_120930.1	hypothetical protein	LdBPK_120017800	0.89	0.89	0.62	1	0.91	0.88	0.74	0.68
NA	Lysinemethyltransferase,putative	LdBPK_120017900	0.85	0.84	0.6	0.91	1	0.85	0.75	0.69
LdBPK_120900.1	FAM91 N-terminus/FAM91 C-terminus, putative	LdBPK_120017500	0.94	0.93	0.72	0.88	0.85	1	0.87	0.85
LdBPK_120890.1	hypothetical protein	LdBPK_120017400	0.84	0.83	0.68	0.74	0.75	0.87	1	0.81
LdBPK_120850.1	arginine N-methyltransferase-like protein	LdBPK_120017000	0.81	0.79	0.73	0.68	0.69	0.85	0.81	1
Footnote: The first three columns and the first three rows indicate respectively LdBPKv1 gene identifiers, gene annotations and LdBPKv2 gene identifiers.
