## Supplementary material for "Genome instability drives epistatic adaptation in the human pathogen *Leishmania*": Table S6 (part 1 of 3)

### Sheet: NC1
Table S6: Correlation network data: Network Cluster 1 (NC1)
			NA	NA	NA	NA	NA	NA	NA	NA	LdBPK_160950.1	NA	NA	NA	NA	NA	NA	NA	NA	NA	NA	NA	NA	NA	NA	NA	NA	NA	NA	NA	NA	NA	NA	NA	NA	NA	NA	NA	NA	NA	NA	NA	NA	NA	NA	NA	NA	NA	LdBPK_353770.1	NA	NA	NA	NA	NA	NA	NA	NA	NA	NA	NA	NA	NA	NA	NA	NA	NA
			tRNA	tRNA	tRNA	tRNA	tRNA	tRNA	tRNA	tRNA	dynein light chain, putative	tRNA	tRNA	tRNA	hypothetical protein	tRNA	tRNA	tRNA	hypothetical protein	tRNA	tRNA	tRNA	rRNA	tRNA	tRNA	tRNA	tRNA	tRNA	tRNA	tRNA	tRNA	tRNA	tRNA	tRNA	tRNA	tRNA	tRNA	tRNA	tRNA	tRNA	tRNA	tRNA	tRNA	tRNA	tRNA	tRNA	tRNA	tRNA	hypothetical protein	tRNA	tRNA	tRNA	tRNA	tRNA	tRNA	tRNA	tRNA	tRNA	rRNA	tRNA	tRNA	tRNA	tRNA	tRNA	tRNA	tRNA
			LdBPK_100020000	LdBPK_100020100	LdBPK_100020200	LdBPK_110010000	LdBPK_110014900	LdBPK_110015000	LdBPK_150013100	LdBPK_150013200	LdBPK_160014600	LdBPK_170014400	LdBPK_170014500	LdBPK_170014600	LdBPK_020013000	LdBPK_210018700	LdBPK_210018800	LdBPK_210018900	LdBPK_220020600	LdBPK_230011600	LdBPK_230011700	LdBPK_230011800	LdBPK_230011900	LdBPK_230012000	LdBPK_230012100	LdBPK_230012200	LdBPK_230012300	LdBPK_230012400	LdBPK_230012500	LdBPK_230012600	LdBPK_240022300	LdBPK_240022400	LdBPK_240022500	LdBPK_290025400	LdBPK_030011700	LdBPK_310020000	LdBPK_330008200	LdBPK_330008300	LdBPK_330008400	LdBPK_340017000	LdBPK_340017100	LdBPK_340017200	LdBPK_340017300	LdBPK_340042200	LdBPK_340042300	LdBPK_340042400	LdBPK_340042500	LdBPK_340042600	LdBPK_350042900	LdBPK_360033200	LdBPK_360033300	LdBPK_360033400	LdBPK_360033500	LdBPK_360051800	LdBPK_360075100	LdBPK_360075200	LdBPK_360075300	LdBPK_050014800	LdBPK_050014900	LdBPK_070014000	LdBPK_090012500	LdBPK_090012600	LdBPK_090016200	LdBPK_090016300	LdBPK_090016700	LdBPK_090017100
NA	tRNA	LdBPK_100020000	1	0.52	0.57	0.37	0.44	0.38	0.19	0.29	0.32	0.4	0.41	0.39	-0.14	0.47	0.49	0.52	0.14	0.33	0.25	0.31	0.43	0.51	0.56	0.42	0.39	0.37	0.43	0.17	0.42	0.44	0.34	0.32	0.34	0.38	0.21	0.33	0.37	0.37	0.5	0.42	0.09	0.39	0.52	0.51	0.18	0.58	-0.31	0.29	0.34	0.44	0.57	0.13	0.26	0.26	0.39	0.34	0.11	0.3	0.32	0.4	0.5	0.56	0.25	0.39
NA	tRNA	LdBPK_100020100	0.52	1	0.46	0.37	0.4	0.26	0.05	0.19	0.34	0.27	0.45	0.24	-0.01	0.32	0.35	0.41	0.1	0.24	0.19	0.24	0.24	0.36	0.38	0.4	0.32	0.4	0.37	0.25	0.25	0.43	0.1	0.24	0.17	0.22	0.19	0.13	0.32	0.36	0.46	0.46	0.01	0.3	0.45	0.5	0.17	0.46	-0.27	0.07	0.24	0.4	0.37	-0.1	0.15	0.13	0.4	0.18	0.04	0.09	0.27	0.28	0.41	0.48	0.15	0.22
NA	tRNA	LdBPK_100020200	0.57	0.46	1	0.37	0.31	0.29	0.16	0.21	0.31	0.34	0.42	0.41	-0.11	0.34	0.34	0.43	0.15	0.26	0.16	0.19	0.25	0.33	0.36	0.38	0.34	0.38	0.35	0.14	0.3	0.3	0.2	0.23	0.31	0.36	0.24	0.2	0.3	0.32	0.43	0.39	-0.07	0.35	0.33	0.38	0.24	0.49	-0.31	0.23	0.27	0.35	0.4	0.02	0.22	0.2	0.33	0.21	0.11	0.23	0.3	0.2	0.36	0.48	0.08	0.24
NA	tRNA	LdBPK_110010000	0.37	0.37	0.37	1	0.4	0	0.1	0.33	0.22	0.23	0.3	0.2	-0.05	0.3	0.3	0.29	0.29	0.53	0.41	0.34	0.18	0.32	0.38	0.57	0.59	0.48	0.5	0.42	0.25	0.41	0.15	0.25	0.14	0.29	0.22	0.2	0.31	0.23	0.42	0.43	0.17	0.35	0.34	0.36	0.24	0.39	-0.28	0.26	0.3	0.43	0.46	0.09	0.28	0.03	0.23	0.13	0.21	0.08	0.25	0.19	0.35	0.49	0.21	0.33
NA	tRNA	LdBPK_110014900	0.44	0.4	0.31	0.4	1	0.33	0.25	0.32	0.3	0.39	0.32	0.28	-0.11	0.44	0.48	0.43	0.23	0.45	0.32	0.35	0.34	0.45	0.49	0.49	0.45	0.39	0.38	0.25	0.35	0.42	0.32	0.26	0.21	0.37	0.23	0.2	0.35	0.37	0.44	0.4	0.16	0.38	0.4	0.44	0.19	0.42	-0.28	0.23	0.29	0.35	0.44	0.11	0.16	0.25	0.21	0.24	0.17	0.34	0.32	0.39	0.42	0.53	0.3	0.38
NA	tRNA	LdBPK_110015000	0.38	0.26	0.29	0	0.33	1	0.52	0.43	0.01	0.47	0.42	0.53	-0.33	0.39	0.45	0.5	0.08	0.07	0.2	0.33	0.64	0.53	0.49	0.3	0.09	0.25	0.16	0.2	0.46	0.34	0.58	0.3	0.49	0.51	0.33	0.43	0.3	0.53	0.36	0.2	0.21	0.47	0.35	0.4	0.22	0.5	-0.1	0.45	0.44	0.45	0.46	0.35	0.25	0.56	0.38	0.55	0.34	0.54	0.51	0.47	0.48	0.32	0.35	0.45
NA	tRNA	LdBPK_150013100	0.19	0.05	0.16	0.1	0.25	0.52	1	0.66	-0.17	0.57	0.37	0.43	-0.29	0.41	0.5	0.41	0.21	0.16	0.32	0.31	0.66	0.48	0.51	0.36	0.09	0.21	0.12	0.25	0.29	0.22	0.64	0.33	0.54	0.47	0.27	0.42	0.18	0.5	0.26	0.11	0.19	0.48	0.31	0.3	0.15	0.43	-0.06	0.56	0.54	0.37	0.49	0.46	0.41	0.57	0.37	0.56	0.48	0.48	0.44	0.5	0.41	0.24	0.41	0.52
NA	tRNA	LdBPK_150013200	0.29	0.19	0.21	0.33	0.32	0.43	0.66	1	-0.06	0.54	0.48	0.39	-0.24	0.45	0.5	0.45	0.24	0.35	0.41	0.41	0.6	0.5	0.56	0.5	0.28	0.42	0.38	0.37	0.38	0.31	0.51	0.45	0.5	0.54	0.35	0.45	0.23	0.5	0.41	0.25	0.25	0.43	0.33	0.41	0.22	0.45	-0.09	0.56	0.48	0.44	0.54	0.37	0.46	0.45	0.38	0.47	0.46	0.35	0.48	0.52	0.52	0.39	0.38	0.5
LdBPK_160950.1	dynein light chain, putative	LdBPK_160014600	0.32	0.34	0.31	0.22	0.3	0.01	-0.17	-0.06	1	-0.01	0.17	0.15	-0.12	0.19	0.18	0.2	-0.07	0.08	-0.07	-0.1	-0.01	0.11	0.11	0.15	0.22	0.13	0.2	-0.12	0.16	0.17	-0.05	0.05	-0.14	0.02	-0.06	0.04	0.23	0.02	0.26	0.29	-0.12	0.07	0.18	0.2	0.07	0.21	-0.36	-0.14	0.05	0.14	0.19	-0.21	-0.15	-0.03	0.1	-0.09	-0.2	0.03	0.09	0.07	0.21	0.28	-0.11	0.04
NA	tRNA	LdBPK_170014400	0.4	0.27	0.34	0.23	0.39	0.47	0.57	0.54	-0.01	1	0.5	0.48	-0.24	0.37	0.51	0.52	0.3	0.34	0.36	0.37	0.57	0.53	0.55	0.47	0.25	0.37	0.3	0.28	0.32	0.41	0.57	0.43	0.45	0.54	0.31	0.34	0.29	0.55	0.41	0.27	0.21	0.53	0.37	0.41	0.22	0.58	-0.15	0.5	0.47	0.44	0.5	0.35	0.39	0.5	0.46	0.52	0.4	0.5	0.45	0.47	0.48	0.42	0.42	0.47
NA	tRNA	LdBPK_170014500	0.41	0.45	0.42	0.3	0.32	0.42	0.37	0.48	0.17	0.5	1	0.43	-0.24	0.43	0.53	0.58	0.25	0.19	0.27	0.32	0.5	0.48	0.57	0.52	0.29	0.37	0.4	0.22	0.39	0.44	0.46	0.44	0.41	0.45	0.24	0.35	0.33	0.57	0.52	0.45	0.17	0.43	0.43	0.53	0.27	0.53	-0.25	0.32	0.43	0.48	0.53	0.05	0.33	0.4	0.59	0.47	0.3	0.34	0.45	0.52	0.48	0.47	0.27	0.4
NA	tRNA	LdBPK_170014600	0.39	0.24	0.41	0.2	0.28	0.53	0.43	0.39	0.15	0.48	0.43	1	-0.32	0.41	0.46	0.57	0.16	0.2	0.12	0.3	0.61	0.56	0.58	0.47	0.29	0.37	0.3	0.24	0.47	0.27	0.53	0.34	0.4	0.46	0.3	0.5	0.38	0.53	0.36	0.2	0.11	0.43	0.39	0.34	0.22	0.56	-0.17	0.4	0.45	0.44	0.43	0.29	0.19	0.55	0.42	0.49	0.29	0.44	0.46	0.41	0.43	0.33	0.28	0.41
NA	hypothetical protein	LdBPK_020013000	-0.14	-0.01	-0.11	-0.05	-0.11	-0.33	-0.29	-0.24	-0.12	-0.24	-0.24	-0.32	1	-0.31	-0.18	-0.24	0.05	0.11	-0.03	-0.01	-0.4	-0.22	-0.22	-0.12	0.01	-0.07	-0.07	0.03	-0.25	-0.12	-0.35	-0.15	-0.17	-0.22	0.08	-0.26	-0.12	-0.3	-0.2	-0.06	0.02	-0.22	-0.1	-0.25	-0.03	-0.27	0.05	-0.04	-0.21	-0.2	-0.25	-0.17	-0.1	-0.31	-0.21	-0.26	-0.14	-0.29	-0.35	-0.37	-0.3	-0.09	-0.14	-0.24
NA	tRNA	LdBPK_210018700	0.47	0.32	0.34	0.3	0.44	0.39	0.41	0.45	0.19	0.37	0.43	0.41	-0.31	1	0.59	0.55	0.12	0.28	0.36	0.29	0.55	0.5	0.55	0.48	0.3	0.29	0.3	0.2	0.32	0.42	0.44	0.39	0.36	0.4	0.24	0.33	0.29	0.51	0.43	0.35	0.07	0.4	0.4	0.47	0.14	0.42	-0.3	0.3	0.38	0.44	0.5	0.21	0.26	0.39	0.45	0.38	0.25	0.41	0.37	0.5	0.44	0.45	0.25	0.39
NA	tRNA	LdBPK_210018800	0.49	0.35	0.34	0.3	0.48	0.45	0.5	0.5	0.18	0.51	0.53	0.46	-0.18	0.59	1	0.57	0.18	0.28	0.29	0.3	0.59	0.52	0.59	0.45	0.29	0.25	0.27	0.21	0.36	0.42	0.49	0.41	0.42	0.43	0.33	0.36	0.37	0.57	0.5	0.41	0.16	0.35	0.52	0.52	0.15	0.53	-0.28	0.29	0.43	0.45	0.56	0.23	0.25	0.49	0.5	0.47	0.25	0.47	0.35	0.49	0.55	0.47	0.27	0.49
NA	tRNA	LdBPK_210018900	0.52	0.41	0.43	0.29	0.43	0.5	0.41	0.45	0.2	0.52	0.58	0.57	-0.24	0.55	0.57	1	0.14	0.25	0.29	0.35	0.57	0.55	0.61	0.5	0.32	0.39	0.35	0.23	0.44	0.45	0.5	0.44	0.46	0.48	0.31	0.41	0.38	0.55	0.52	0.44	0.12	0.51	0.53	0.57	0.21	0.62	-0.34	0.34	0.46	0.47	0.57	0.19	0.31	0.43	0.5	0.45	0.28	0.42	0.41	0.45	0.42	0.44	0.29	0.47
NA	hypothetical protein	LdBPK_220020600	0.14	0.1	0.15	0.29	0.23	0.08	0.21	0.24	-0.07	0.3	0.25	0.16	0.05	0.12	0.18	0.14	1	0.34	0.31	0.24	0.14	0.21	0.25	0.23	0.25	0.26	0.23	0.34	0.12	0.19	0.21	0.2	0.24	0.3	0.17	0.21	0.16	0.13	0.14	0.17	0.08	0.25	0.2	0.2	0.16	0.27	0.01	0.34	0.2	0.15	0.26	0.11	0.33	0.17	0.15	0.23	0.32	0.17	0.13	0.12	0.21	0.33	0.3	0.21
NA	tRNA	LdBPK_230011600	0.33	0.24	0.26	0.53	0.45	0.07	0.16	0.35	0.08	0.34	0.19	0.2	0.11	0.28	0.28	0.25	0.34	1	0.56	0.56	0.22	0.45	0.38	0.51	0.59	0.51	0.51	0.46	0.32	0.41	0.2	0.25	0.28	0.35	0.26	0.21	0.27	0.2	0.38	0.37	0.36	0.43	0.33	0.32	0.22	0.32	-0.22	0.39	0.24	0.38	0.37	0.21	0.32	0.07	0.16	0.21	0.27	0.17	0.19	0.18	0.29	0.54	0.26	0.3
NA	tRNA	LdBPK_230011700	0.25	0.19	0.16	0.41	0.32	0.2	0.32	0.41	-0.07	0.36	0.27	0.12	-0.03	0.36	0.29	0.29	0.31	0.56	1	0.57	0.36	0.49	0.42	0.51	0.45	0.45	0.46	0.47	0.32	0.48	0.28	0.39	0.27	0.34	0.27	0.29	0.34	0.3	0.4	0.32	0.37	0.47	0.3	0.42	0.34	0.34	-0.19	0.4	0.29	0.41	0.41	0.28	0.35	0.14	0.24	0.38	0.32	0.26	0.28	0.36	0.29	0.39	0.4	0.37
NA	tRNA	LdBPK_230011800	0.31	0.24	0.19	0.34	0.35	0.33	0.31	0.41	-0.1	0.37	0.32	0.3	-0.01	0.29	0.3	0.35	0.24	0.56	0.57	1	0.46	0.66	0.57	0.52	0.59	0.55	0.56	0.51	0.52	0.54	0.34	0.37	0.4	0.43	0.35	0.36	0.42	0.39	0.47	0.38	0.48	0.43	0.3	0.4	0.27	0.36	-0.08	0.47	0.3	0.33	0.41	0.26	0.39	0.26	0.3	0.43	0.41	0.26	0.37	0.38	0.37	0.41	0.42	0.27
NA	rRNA	LdBPK_230011900	0.43	0.24	0.25	0.18	0.34	0.64	0.66	0.6	-0.01	0.57	0.5	0.61	-0.4	0.55	0.59	0.57	0.14	0.22	0.36	0.46	1	0.73	0.75	0.47	0.22	0.3	0.24	0.29	0.49	0.35	0.7	0.41	0.52	0.51	0.3	0.52	0.35	0.66	0.44	0.27	0.2	0.54	0.42	0.51	0.17	0.58	-0.13	0.5	0.55	0.54	0.53	0.4	0.32	0.7	0.55	0.62	0.45	0.51	0.56	0.62	0.59	0.38	0.36	0.57
NA	tRNA	LdBPK_230012000	0.51	0.36	0.33	0.32	0.45	0.53	0.48	0.5	0.11	0.53	0.48	0.56	-0.22	0.5	0.52	0.55	0.21	0.45	0.49	0.66	0.73	1	0.77	0.65	0.56	0.53	0.53	0.42	0.57	0.52	0.59	0.41	0.49	0.53	0.3	0.43	0.43	0.57	0.49	0.45	0.27	0.59	0.49	0.49	0.31	0.58	-0.25	0.5	0.41	0.53	0.55	0.29	0.39	0.54	0.47	0.57	0.45	0.4	0.56	0.56	0.56	0.53	0.44	0.46
NA	tRNA	LdBPK_230012100	0.56	0.38	0.36	0.38	0.49	0.49	0.51	0.56	0.11	0.55	0.57	0.58	-0.22	0.55	0.59	0.61	0.25	0.38	0.42	0.57	0.75	0.77	1	0.68	0.56	0.52	0.52	0.39	0.55	0.54	0.61	0.49	0.44	0.51	0.29	0.44	0.42	0.6	0.56	0.49	0.21	0.53	0.55	0.6	0.25	0.63	-0.24	0.5	0.57	0.57	0.59	0.21	0.39	0.54	0.52	0.54	0.42	0.43	0.52	0.62	0.58	0.56	0.45	0.54
NA	tRNA	LdBPK_230012200	0.42	0.4	0.38	0.57	0.49	0.3	0.36	0.5	0.15	0.47	0.52	0.47	-0.12	0.48	0.45	0.5	0.23	0.51	0.51	0.52	0.47	0.65	0.68	1	0.67	0.67	0.6	0.45	0.45	0.53	0.41	0.39	0.35	0.4	0.23	0.29	0.35	0.47	0.55	0.47	0.18	0.51	0.49	0.5	0.3	0.51	-0.33	0.45	0.43	0.55	0.6	0.16	0.35	0.3	0.45	0.41	0.39	0.26	0.45	0.45	0.5	0.55	0.36	0.41
NA	tRNA	LdBPK_230012300	0.39	0.32	0.34	0.59	0.45	0.09	0.09	0.28	0.22	0.25	0.29	0.29	0.01	0.3	0.29	0.32	0.25	0.59	0.45	0.59	0.22	0.56	0.56	0.67	1	0.64	0.6	0.44	0.46	0.49	0.21	0.19	0.23	0.35	0.23	0.22	0.31	0.24	0.37	0.51	0.23	0.36	0.38	0.35	0.27	0.38	-0.29	0.36	0.26	0.38	0.36	0.06	0.25	0.09	0.2	0.17	0.22	0.19	0.24	0.26	0.38	0.54	0.3	0.25
NA	tRNA	LdBPK_230012400	0.37	0.4	0.38	0.48	0.39	0.25	0.21	0.42	0.13	0.37	0.37	0.37	-0.07	0.29	0.25	0.39	0.26	0.51	0.45	0.55	0.3	0.53	0.52	0.67	0.64	1	0.59	0.55	0.43	0.42	0.23	0.38	0.36	0.4	0.25	0.24	0.38	0.29	0.5	0.45	0.25	0.46	0.38	0.49	0.33	0.46	-0.23	0.43	0.29	0.49	0.43	0.16	0.34	0.16	0.27	0.25	0.29	0.18	0.37	0.32	0.41	0.5	0.34	0.28
NA	tRNA	LdBPK_230012500	0.43	0.37	0.35	0.5	0.38	0.16	0.12	0.38	0.2	0.3	0.4	0.3	-0.07	0.3	0.27	0.35	0.23	0.51	0.46	0.56	0.24	0.53	0.52	0.6	0.6	0.59	1	0.46	0.49	0.57	0.17	0.4	0.25	0.36	0.24	0.23	0.38	0.36	0.49	0.45	0.32	0.4	0.4	0.44	0.4	0.41	-0.25	0.33	0.28	0.44	0.47	0.11	0.41	0.11	0.31	0.26	0.36	0.17	0.37	0.38	0.41	0.53	0.35	0.21
NA	tRNA	LdBPK_230012600	0.17	0.25	0.14	0.42	0.25	0.2	0.25	0.37	-0.12	0.28	0.22	0.24	0.03	0.2	0.21	0.23	0.34	0.46	0.47	0.51	0.29	0.42	0.39	0.45	0.44	0.55	0.46	1	0.35	0.36	0.22	0.42	0.3	0.39	0.34	0.26	0.3	0.26	0.33	0.33	0.34	0.35	0.3	0.32	0.32	0.31	-0.01	0.43	0.33	0.32	0.31	0.29	0.37	0.15	0.2	0.29	0.39	0.23	0.29	0.25	0.25	0.33	0.42	0.29
NA	tRNA	LdBPK_240022300	0.42	0.25	0.3	0.25	0.35	0.46	0.29	0.38	0.16	0.32	0.39	0.47	-0.25	0.32	0.36	0.44	0.12	0.32	0.32	0.52	0.49	0.57	0.55	0.45	0.46	0.43	0.49	0.35	1	0.44	0.46	0.35	0.37	0.4	0.29	0.44	0.36	0.38	0.49	0.39	0.29	0.39	0.38	0.39	0.29	0.44	-0.22	0.4	0.32	0.33	0.43	0.19	0.27	0.35	0.36	0.42	0.32	0.37	0.37	0.43	0.45	0.37	0.36	0.34
NA	tRNA	LdBPK_240022400	0.44	0.43	0.3	0.41	0.42	0.34	0.22	0.31	0.17	0.41	0.44	0.27	-0.12	0.42	0.42	0.45	0.19	0.41	0.48	0.54	0.35	0.52	0.54	0.53	0.49	0.42	0.57	0.36	0.44	1	0.31	0.36	0.29	0.37	0.25	0.24	0.33	0.43	0.53	0.53	0.28	0.47	0.49	0.53	0.32	0.4	-0.33	0.32	0.35	0.44	0.49	0.08	0.27	0.2	0.47	0.43	0.31	0.34	0.37	0.44	0.36	0.48	0.29	0.33
NA	tRNA	LdBPK_240022500	0.34	0.1	0.2	0.15	0.32	0.58	0.64	0.51	-0.05	0.57	0.46	0.53	-0.35	0.44	0.49	0.5	0.21	0.2	0.28	0.34	0.7	0.59	0.61	0.41	0.21	0.23	0.17	0.22	0.46	0.31	1	0.28	0.48	0.48	0.23	0.39	0.17	0.53	0.31	0.19	0.19	0.48	0.35	0.37	0.15	0.48	-0.13	0.49	0.57	0.4	0.5	0.33	0.36	0.6	0.45	0.59	0.39	0.51	0.46	0.56	0.41	0.36	0.37	0.59
NA	tRNA	LdBPK_290025400	0.32	0.24	0.23	0.25	0.26	0.3	0.33	0.45	0.05	0.43	0.44	0.34	-0.15	0.39	0.41	0.44	0.2	0.25	0.39	0.37	0.41	0.41	0.49	0.39	0.19	0.38	0.4	0.42	0.35	0.36	0.28	1	0.4	0.33	0.34	0.38	0.44	0.43	0.43	0.34	0.3	0.36	0.28	0.43	0.27	0.39	-0.05	0.4	0.32	0.35	0.43	0.2	0.4	0.33	0.4	0.42	0.36	0.28	0.38	0.41	0.32	0.29	0.34	0.37
NA	tRNA	LdBPK_030011700	0.34	0.17	0.31	0.14	0.21	0.49	0.54	0.5	-0.14	0.45	0.41	0.4	-0.17	0.36	0.42	0.46	0.24	0.28	0.27	0.4	0.52	0.49	0.44	0.35	0.23	0.36	0.25	0.3	0.37	0.29	0.48	0.4	1	0.43	0.34	0.4	0.22	0.49	0.35	0.27	0.25	0.47	0.34	0.37	0.19	0.45	-0.08	0.52	0.38	0.34	0.44	0.32	0.35	0.45	0.37	0.5	0.39	0.46	0.45	0.39	0.4	0.37	0.35	0.42
NA	tRNA	LdBPK_310020000	0.38	0.22	0.36	0.29	0.37	0.51	0.47	0.54	0.02	0.54	0.45	0.46	-0.22	0.4	0.43	0.48	0.3	0.35	0.34	0.43	0.51	0.53	0.51	0.4	0.35	0.4	0.36	0.39	0.4	0.37	0.48	0.33	0.43	1	0.38	0.45	0.34	0.48	0.43	0.35	0.24	0.54	0.41	0.46	0.26	0.5	-0.12	0.55	0.46	0.51	0.54	0.35	0.33	0.46	0.3	0.49	0.37	0.44	0.49	0.39	0.43	0.4	0.4	0.41
NA	tRNA	LdBPK_330008200	0.21	0.19	0.24	0.22	0.23	0.33	0.27	0.35	-0.06	0.31	0.24	0.3	0.08	0.24	0.33	0.31	0.17	0.26	0.27	0.35	0.3	0.3	0.29	0.23	0.23	0.25	0.24	0.34	0.29	0.25	0.23	0.34	0.34	0.38	1	0.35	0.48	0.3	0.2	0.23	0.21	0.26	0.2	0.26	0.15	0.26	-0.08	0.31	0.34	0.23	0.21	0.22	0.28	0.2	0.27	0.29	0.23	0.28	0.23	0.19	0.27	0.22	0.25	0.35
NA	tRNA	LdBPK_330008300	0.33	0.13	0.2	0.2	0.2	0.43	0.42	0.45	0.04	0.34	0.35	0.5	-0.26	0.33	0.36	0.41	0.21	0.21	0.29	0.36	0.52	0.43	0.44	0.29	0.22	0.24	0.23	0.26	0.44	0.24	0.39	0.38	0.4	0.45	0.35	1	0.36	0.41	0.32	0.2	0.24	0.38	0.14	0.3	0.11	0.4	-0.14	0.44	0.36	0.28	0.35	0.34	0.24	0.49	0.36	0.44	0.35	0.37	0.34	0.34	0.39	0.2	0.33	0.39
NA	tRNA	LdBPK_330008400	0.37	0.32	0.3	0.31	0.35	0.3	0.18	0.23	0.23	0.29	0.33	0.38	-0.12	0.29	0.37	0.38	0.16	0.27	0.34	0.42	0.35	0.43	0.42	0.35	0.31	0.38	0.38	0.3	0.36	0.33	0.17	0.44	0.22	0.34	0.48	0.36	1	0.31	0.35	0.32	0.22	0.32	0.3	0.38	0.28	0.41	-0.22	0.24	0.24	0.41	0.32	0.13	0.21	0.27	0.31	0.28	0.22	0.24	0.31	0.27	0.31	0.28	0.24	0.25
NA	tRNA	LdBPK_340017000	0.37	0.36	0.32	0.23	0.37	0.53	0.5	0.5	0.02	0.55	0.57	0.53	-0.3	0.51	0.57	0.55	0.13	0.2	0.3	0.39	0.66	0.57	0.6	0.47	0.24	0.29	0.36	0.26	0.38	0.43	0.53	0.43	0.49	0.48	0.3	0.41	0.31	1	0.45	0.43	0.24	0.49	0.47	0.53	0.26	0.52	-0.21	0.39	0.46	0.43	0.49	0.25	0.25	0.55	0.55	0.54	0.37	0.48	0.55	0.59	0.52	0.32	0.38	0.41
NA	tRNA	LdBPK_340017100	0.5	0.46	0.43	0.42	0.44	0.36	0.26	0.41	0.26	0.41	0.52	0.36	-0.2	0.43	0.5	0.52	0.14	0.38	0.4	0.47	0.44	0.49	0.56	0.55	0.37	0.5	0.49	0.33	0.49	0.53	0.31	0.43	0.35	0.43	0.2	0.32	0.35	0.45	1	0.53	0.33	0.4	0.43	0.59	0.2	0.53	-0.27	0.32	0.37	0.53	0.53	0.2	0.26	0.26	0.38	0.38	0.16	0.29	0.4	0.4	0.51	0.56	0.26	0.37
NA	tRNA	LdBPK_340017200	0.42	0.46	0.39	0.43	0.4	0.2	0.11	0.25	0.29	0.27	0.45	0.2	-0.06	0.35	0.41	0.44	0.17	0.37	0.32	0.38	0.27	0.45	0.49	0.47	0.51	0.45	0.45	0.33	0.39	0.53	0.19	0.34	0.27	0.35	0.23	0.2	0.32	0.43	0.53	1	0.2	0.29	0.47	0.51	0.25	0.48	-0.27	0.23	0.24	0.36	0.38	-0.01	0.19	0.12	0.34	0.32	0.18	0.2	0.38	0.33	0.44	0.41	0.24	0.23
NA	tRNA	LdBPK_340017300	0.09	0.01	-0.07	0.17	0.16	0.21	0.19	0.25	-0.12	0.21	0.17	0.11	0.02	0.07	0.16	0.12	0.08	0.36	0.37	0.48	0.2	0.27	0.21	0.18	0.23	0.25	0.32	0.34	0.29	0.28	0.19	0.3	0.25	0.24	0.21	0.24	0.22	0.24	0.33	0.2	1	0.21	0.11	0.2	0.22	0.12	0.01	0.3	0.07	0.22	0.11	0.3	0.2	0.08	0.05	0.31	0.26	0.16	0.08	0.14	0.1	0.14	0.41	0.2
NA	tRNA	LdBPK_340042200	0.39	0.3	0.35	0.35	0.38	0.47	0.48	0.43	0.07	0.53	0.43	0.43	-0.22	0.4	0.35	0.51	0.25	0.43	0.47	0.43	0.54	0.59	0.53	0.51	0.36	0.46	0.4	0.35	0.39	0.47	0.48	0.36	0.47	0.54	0.26	0.38	0.32	0.49	0.4	0.29	0.21	1	0.44	0.53	0.37	0.56	-0.27	0.52	0.43	0.5	0.59	0.31	0.31	0.4	0.41	0.46	0.35	0.45	0.5	0.45	0.41	0.49	0.4	0.49
NA	tRNA	LdBPK_340042300	0.52	0.45	0.33	0.34	0.4	0.35	0.31	0.33	0.18	0.37	0.43	0.39	-0.1	0.4	0.52	0.53	0.2	0.33	0.3	0.3	0.42	0.49	0.55	0.49	0.38	0.38	0.4	0.3	0.38	0.49	0.35	0.28	0.34	0.41	0.2	0.14	0.3	0.47	0.43	0.47	0.11	0.44	1	0.52	0.35	0.52	-0.23	0.31	0.35	0.53	0.52	0.12	0.22	0.3	0.38	0.44	0.21	0.36	0.37	0.38	0.38	0.48	0.28	0.45
NA	tRNA	LdBPK_340042400	0.51	0.5	0.38	0.36	0.44	0.4	0.3	0.41	0.2	0.41	0.53	0.34	-0.25	0.47	0.52	0.57	0.2	0.32	0.42	0.4	0.51	0.49	0.6	0.5	0.35	0.49	0.44	0.32	0.39	0.53	0.37	0.43	0.37	0.46	0.26	0.3	0.38	0.53	0.59	0.51	0.2	0.53	0.52	1	0.29	0.61	-0.29	0.34	0.37	0.57	0.52	0.1	0.28	0.33	0.46	0.38	0.33	0.32	0.44	0.46	0.43	0.47	0.32	0.41
NA	tRNA	LdBPK_340042500	0.18	0.17	0.24	0.24	0.19	0.22	0.15	0.22	0.07	0.22	0.27	0.22	-0.03	0.14	0.15	0.21	0.16	0.22	0.34	0.27	0.17	0.31	0.25	0.3	0.27	0.33	0.4	0.32	0.29	0.32	0.15	0.27	0.19	0.26	0.15	0.11	0.28	0.26	0.2	0.25	0.22	0.37	0.35	0.29	1	0.32	-0.04	0.2	0.21	0.28	0.28	0.11	0.23	0.12	0.26	0.21	0.25	0.15	0.24	0.23	0.18	0.18	0.25	0.25
NA	tRNA	LdBPK_340042600	0.58	0.46	0.49	0.39	0.42	0.5	0.43	0.45	0.21	0.58	0.53	0.56	-0.27	0.42	0.53	0.62	0.27	0.32	0.34	0.36	0.58	0.58	0.63	0.51	0.38	0.46	0.41	0.31	0.44	0.4	0.48	0.39	0.45	0.5	0.26	0.4	0.41	0.52	0.53	0.48	0.12	0.56	0.52	0.61	0.32	1	-0.26	0.44	0.45	0.57	0.53	0.29	0.42	0.49	0.45	0.51	0.28	0.41	0.52	0.44	0.53	0.56	0.36	0.45
LdBPK_353770.1	hypothetical protein	LdBPK_350042900	-0.31	-0.27	-0.31	-0.28	-0.28	-0.1	-0.06	-0.09	-0.36	-0.15	-0.25	-0.17	0.05	-0.3	-0.28	-0.34	0.01	-0.22	-0.19	-0.08	-0.13	-0.25	-0.24	-0.33	-0.29	-0.23	-0.25	-0.01	-0.22	-0.33	-0.13	-0.05	-0.08	-0.12	-0.08	-0.14	-0.22	-0.21	-0.27	-0.27	0.01	-0.27	-0.23	-0.29	-0.04	-0.26	1	-0.14	-0.19	-0.35	-0.22	0.04	0.01	-0.03	-0.2	-0.13	-0.08	-0.12	-0.19	-0.1	-0.11	-0.3	-0.06	-0.17
NA	tRNA	LdBPK_360033200	0.29	0.07	0.23	0.26	0.23	0.45	0.56	0.56	-0.14	0.5	0.32	0.4	-0.04	0.3	0.29	0.34	0.34	0.39	0.4	0.47	0.5	0.5	0.5	0.45	0.36	0.43	0.33	0.43	0.4	0.32	0.49	0.4	0.52	0.55	0.31	0.44	0.24	0.39	0.32	0.23	0.3	0.52	0.31	0.34	0.2	0.44	-0.14	1	0.46	0.44	0.44	0.42	0.46	0.47	0.27	0.49	0.52	0.41	0.42	0.35	0.35	0.36	0.44	0.46
NA	tRNA	LdBPK_360033300	0.34	0.24	0.27	0.3	0.29	0.44	0.54	0.48	0.05	0.47	0.43	0.45	-0.21	0.38	0.43	0.46	0.2	0.24	0.29	0.3	0.55	0.41	0.57	0.43	0.26	0.29	0.28	0.33	0.32	0.35	0.57	0.32	0.38	0.46	0.34	0.36	0.24	0.46	0.37	0.24	0.07	0.43	0.35	0.37	0.21	0.45	-0.19	0.46	1	0.48	0.53	0.26	0.32	0.49	0.36	0.42	0.31	0.36	0.39	0.54	0.47	0.38	0.34	0.51
NA	tRNA	LdBPK_360033400	0.44	0.4	0.35	0.43	0.35	0.45	0.37	0.44	0.14	0.44	0.48	0.44	-0.2	0.44	0.45	0.47	0.15	0.38	0.41	0.33	0.54	0.53	0.57	0.55	0.38	0.49	0.44	0.32	0.33	0.44	0.4	0.35	0.34	0.51	0.23	0.28	0.41	0.43	0.53	0.36	0.22	0.5	0.53	0.57	0.28	0.57	-0.35	0.44	0.48	1	0.57	0.2	0.3	0.33	0.37	0.43	0.3	0.27	0.44	0.44	0.49	0.5	0.31	0.44
NA	tRNA	LdBPK_360033500	0.57	0.37	0.4	0.46	0.44	0.46	0.49	0.54	0.19	0.5	0.53	0.43	-0.25	0.5	0.56	0.57	0.26	0.37	0.41	0.41	0.53	0.55	0.59	0.6	0.36	0.43	0.47	0.31	0.43	0.49	0.5	0.43	0.44	0.54	0.21	0.35	0.32	0.49	0.53	0.38	0.11	0.59	0.52	0.52	0.28	0.53	-0.22	0.44	0.53	0.57	1	0.17	0.38	0.42	0.5	0.47	0.35	0.35	0.49	0.55	0.61	0.52	0.36	0.46
NA	tRNA	LdBPK_360051800	0.13	-0.1	0.02	0.09	0.11	0.35	0.46	0.37	-0.21	0.35	0.05	0.29	-0.17	0.21	0.23	0.19	0.11	0.21	0.28	0.26	0.4	0.29	0.21	0.16	0.06	0.16	0.11	0.29	0.19	0.08	0.33	0.2	0.32	0.35	0.22	0.34	0.13	0.25	0.2	-0.01	0.3	0.31	0.12	0.1	0.11	0.29	0.04	0.42	0.26	0.2	0.17	1	0.3	0.3	0.1	0.33	0.22	0.4	0.21	0.3	0.2	0.12	0.38	0.36
NA	tRNA	LdBPK_360075100	0.26	0.15	0.22	0.28	0.16	0.25	0.41	0.46	-0.15	0.39	0.33	0.19	-0.1	0.26	0.25	0.31	0.33	0.32	0.35	0.39	0.32	0.39	0.39	0.35	0.25	0.34	0.41	0.37	0.27	0.27	0.36	0.4	0.35	0.33	0.28	0.24	0.21	0.25	0.26	0.19	0.2	0.31	0.22	0.28	0.23	0.42	0.01	0.46	0.32	0.3	0.38	0.3	1	0.32	0.34	0.34	0.4	0.25	0.31	0.3	0.29	0.32	0.44	0.32
NA	tRNA	LdBPK_360075200	0.26	0.13	0.2	0.03	0.25	0.56	0.57	0.45	-0.03	0.5	0.4	0.55	-0.31	0.39	0.49	0.43	0.17	0.07	0.14	0.26	0.7	0.54	0.54	0.3	0.09	0.16	0.11	0.15	0.35	0.2	0.6	0.33	0.45	0.46	0.2	0.49	0.27	0.55	0.26	0.12	0.08	0.4	0.3	0.33	0.12	0.49	-0.03	0.47	0.49	0.33	0.42	0.3	0.32	1	0.48	0.58	0.4	0.44	0.47	0.47	0.45	0.23	0.33	0.43
NA	tRNA	LdBPK_360075300	0.39	0.4	0.33	0.23	0.21	0.38	0.37	0.38	0.1	0.46	0.59	0.42	-0.21	0.45	0.5	0.5	0.15	0.16	0.24	0.3	0.55	0.47	0.52	0.45	0.2	0.27	0.31	0.2	0.36	0.47	0.45	0.4	0.37	0.3	0.27	0.36	0.31	0.55	0.38	0.34	0.05	0.41	0.38	0.46	0.26	0.45	-0.2	0.27	0.36	0.37	0.5	0.1	0.34	0.48	1	0.5	0.28	0.34	0.33	0.42	0.48	0.35	0.25	0.38
NA	tRNA	LdBPK_050014800	0.34	0.18	0.21	0.13	0.24	0.55	0.56	0.47	-0.09	0.52	0.47	0.49	-0.26	0.38	0.47	0.45	0.23	0.21	0.38	0.43	0.62	0.57	0.54	0.41	0.17	0.25	0.26	0.29	0.42	0.43	0.59	0.42	0.5	0.49	0.29	0.44	0.28	0.54	0.38	0.32	0.31	0.46	0.44	0.38	0.21	0.51	-0.13	0.49	0.42	0.43	0.47	0.33	0.34	0.58	0.5	1	0.46	0.51	0.47	0.55	0.37	0.34	0.43	0.39
NA	rRNA	LdBPK_050014900	0.11	0.04	0.11	0.21	0.17	0.34	0.48	0.46	-0.2	0.4	0.3	0.29	-0.14	0.25	0.25	0.28	0.32	0.27	0.32	0.41	0.45	0.45	0.42	0.39	0.22	0.29	0.36	0.39	0.32	0.31	0.39	0.36	0.39	0.37	0.23	0.35	0.22	0.37	0.16	0.18	0.26	0.35	0.21	0.33	0.25	0.28	-0.08	0.52	0.31	0.3	0.35	0.22	0.4	0.4	0.28	0.46	1	0.27	0.39	0.28	0.28	0.12	0.42	0.29
NA	tRNA	LdBPK_070014000	0.3	0.09	0.23	0.08	0.34	0.54	0.48	0.35	0.03	0.5	0.34	0.44	-0.29	0.41	0.47	0.42	0.17	0.17	0.26	0.26	0.51	0.4	0.43	0.26	0.19	0.18	0.17	0.23	0.37	0.34	0.51	0.28	0.46	0.44	0.28	0.37	0.24	0.48	0.29	0.2	0.16	0.45	0.36	0.32	0.15	0.41	-0.12	0.41	0.36	0.27	0.35	0.4	0.25	0.44	0.34	0.51	0.27	1	0.35	0.38	0.31	0.3	0.36	0.46
NA	tRNA	LdBPK_090012500	0.32	0.27	0.3	0.25	0.32	0.51	0.44	0.48	0.09	0.45	0.45	0.46	-0.35	0.37	0.35	0.41	0.13	0.19	0.28	0.37	0.56	0.56	0.52	0.45	0.24	0.37	0.37	0.29	0.37	0.37	0.46	0.38	0.45	0.49	0.23	0.34	0.31	0.55	0.4	0.38	0.08	0.5	0.37	0.44	0.24	0.52	-0.19	0.42	0.39	0.44	0.49	0.21	0.31	0.47	0.33	0.47	0.39	0.35	1	0.52	0.44	0.39	0.34	0.28
NA	tRNA	LdBPK_090012600	0.4	0.28	0.2	0.19	0.39	0.47	0.5	0.52	0.07	0.47	0.52	0.41	-0.37	0.5	0.49	0.45	0.12	0.18	0.36	0.38	0.62	0.56	0.62	0.45	0.26	0.32	0.38	0.25	0.43	0.44	0.56	0.41	0.39	0.39	0.19	0.34	0.27	0.59	0.4	0.33	0.14	0.45	0.38	0.46	0.23	0.44	-0.1	0.35	0.54	0.44	0.55	0.3	0.3	0.47	0.42	0.55	0.28	0.38	0.52	1	0.53	0.41	0.38	0.46
NA	tRNA	LdBPK_090016200	0.5	0.41	0.36	0.35	0.42	0.48	0.41	0.52	0.21	0.48	0.48	0.43	-0.3	0.44	0.55	0.42	0.21	0.29	0.29	0.37	0.59	0.56	0.58	0.5	0.38	0.41	0.41	0.25	0.45	0.36	0.41	0.32	0.4	0.43	0.27	0.39	0.31	0.52	0.51	0.44	0.1	0.41	0.38	0.43	0.18	0.53	-0.11	0.35	0.47	0.49	0.61	0.2	0.29	0.45	0.48	0.37	0.28	0.31	0.44	0.53	1	0.53	0.27	0.41
NA	tRNA	LdBPK_090016300	0.56	0.48	0.48	0.49	0.53	0.32	0.24	0.39	0.28	0.42	0.47	0.33	-0.09	0.45	0.47	0.44	0.33	0.54	0.39	0.41	0.38	0.53	0.56	0.55	0.54	0.5	0.53	0.33	0.37	0.48	0.36	0.29	0.37	0.4	0.22	0.2	0.28	0.32	0.56	0.41	0.14	0.49	0.48	0.47	0.18	0.56	-0.3	0.36	0.38	0.5	0.52	0.12	0.32	0.23	0.35	0.34	0.12	0.3	0.39	0.41	0.53	1	0.25	0.39
NA	tRNA	LdBPK_090016700	0.25	0.15	0.08	0.21	0.3	0.35	0.41	0.38	-0.11	0.42	0.27	0.28	-0.14	0.25	0.27	0.29	0.3	0.26	0.4	0.42	0.36	0.44	0.45	0.36	0.3	0.34	0.35	0.42	0.36	0.29	0.37	0.34	0.35	0.4	0.25	0.33	0.24	0.38	0.26	0.24	0.41	0.4	0.28	0.32	0.25	0.36	-0.06	0.44	0.34	0.31	0.36	0.38	0.44	0.33	0.25	0.43	0.42	0.36	0.34	0.38	0.27	0.25	1	0.38
NA	tRNA	LdBPK_090017100	0.39	0.22	0.24	0.33	0.38	0.45	0.52	0.5	0.04	0.47	0.4	0.41	-0.24	0.39	0.49	0.47	0.21	0.3	0.37	0.27	0.57	0.46	0.54	0.41	0.25	0.28	0.21	0.29	0.34	0.33	0.59	0.37	0.42	0.41	0.35	0.39	0.25	0.41	0.37	0.23	0.2	0.49	0.45	0.41	0.25	0.45	-0.17	0.46	0.51	0.44	0.46	0.36	0.32	0.43	0.38	0.39	0.29	0.46	0.28	0.46	0.41	0.39	0.38	1
Footnote: The first three columns and the first three row indicate respectively LdBPKv1 gene identifiers, gene annotations and LdBPKv2 gene identifiers.

### Sheet: NC2
			LdBPK_231370.1	LdBPK_231380.1	LdBPK_231390.1	LdBPK_231400.1	LdBPK_231410.1	LdBPK_231420.1	LdBPK_231430.1
Table S6: Correlation network data: NC2
			hypothetical protein	hypothetical protein	hypothetical protein	coronin, putative	hypothetical protein	Uncharacterised protein family UPF0546, putative	membrane-bound acid phosphatase 2
			LdBPK_230019800	LdBPK_230019900	LdBPK_230020000	LdBPK_230020100	LdBPK_230020200	LdBPK_230020300	LdBPK_230020400
LdBPK_231370.1	hypothetical protein	LdBPK_230019800	1	0.7	0.65	0.76	0.63	0.54	0.69
LdBPK_231380.1	hypothetical protein	LdBPK_230019900	0.7	1	0.53	0.66	0.62	0.53	0.63
LdBPK_231390.1	hypothetical protein	LdBPK_230020000	0.65	0.53	1	0.63	0.48	0.38	0.5
LdBPK_231400.1	coronin, putative	LdBPK_230020100	0.76	0.66	0.63	1	0.66	0.57	0.72
LdBPK_231410.1	hypothetical protein	LdBPK_230020200	0.63	0.62	0.48	0.66	1	0.46	0.64
LdBPK_231420.1	Uncharacterised protein family UPF0546, putative	LdBPK_230020300	0.54	0.53	0.38	0.57	0.46	1	0.63
LdBPK_231430.1	membrane-bound acid phosphatase 2	LdBPK_230020400	0.69	0.63	0.5	0.72	0.64	0.63	1
Footnote: The first three columns and the first three row indicate respectively LdBPKv1 gene identifiers, gene annotations and LdBPKv2 gene identifiers.

### Sheet: NC3
Table S6: Correlation network data: NC3
			LdBPK_261090.1	LdBPK_261100.1	LdBPK_261110.1	LdBPK_261120.1	LdBPK_261130.1	LdBPK_261140.1	LdBPK_261150.1	LdBPK_261160.1	LdBPK_261170.1	LdBPK_261180.1	LdBPK_261190.1	LdBPK_261200.1
			TROVE domain containing protein, putative	axonemal dynein light chain, putative	hypothetical protein	mitochondrialRNAbindingcomplex1subunit,putative	hypothetical protein	RNA pseudouridylate synthase, putative	Ring finger domain containing protein, putative	hypothetical protein	hypothetical protein	DnaJ domain containing protein, putative	aldo/keto reductase, putative	hypothetical protein
			LdBPK_260016200	LdBPK_260016300	LdBPK_260016400	LdBPK_260016500	LdBPK_260016600	LdBPK_260016700	LdBPK_260016800	LdBPK_260016900	LdBPK_260017000	LdBPK_260017100	LdBPK_260017200	LdBPK_260017300
LdBPK_261090.1	TROVE domain containing protein, putative	LdBPK_260016200	1	0.86	0.94	0.87	0.91	0.94	0.84	0.89	0.9	0.91	0.88	0.9
LdBPK_261100.1	axonemal dynein light chain, putative	LdBPK_260016300	0.86	1	0.84	0.78	0.79	0.84	0.76	0.81	0.74	0.81	0.75	0.82
LdBPK_261110.1	hypothetical protein	LdBPK_260016400	0.94	0.84	1	0.85	0.9	0.91	0.82	0.88	0.88	0.88	0.86	0.88
LdBPK_261120.1	mitochondrial RNA binding complex 1 subunit, putative	LdBPK_260016500	0.87	0.78	0.85	1	0.83	0.84	0.8	0.83	0.82	0.82	0.79	0.81
LdBPK_261130.1	hypothetical protein	LdBPK_260016600	0.91	0.79	0.9	0.83	1	0.88	0.78	0.83	0.89	0.85	0.85	0.85
LdBPK_261140.1	RNA pseudouridylate synthase, putative	LdBPK_260016700	0.94	0.84	0.91	0.84	0.88	1	0.84	0.89	0.86	0.89	0.85	0.88
LdBPK_261150.1	Ring finger domain containing protein, putative	LdBPK_260016800	0.84	0.76	0.82	0.8	0.78	0.84	1	0.83	0.71	0.81	0.74	0.75
LdBPK_261160.1	hypothetical protein	LdBPK_260016900	0.89	0.81	0.88	0.83	0.83	0.89	0.83	1	0.79	0.86	0.82	0.81
LdBPK_261170.1	hypothetical protein	LdBPK_260017000	0.9	0.74	0.88	0.82	0.89	0.86	0.71	0.79	1	0.8	0.85	0.82
LdBPK_261180.1	DnaJ domain containing protein, putative	LdBPK_260017100	0.91	0.81	0.88	0.82	0.85	0.89	0.81	0.86	0.8	1	0.81	0.83
LdBPK_261190.1	aldo/keto reductase, putative	LdBPK_260017200	0.88	0.75	0.86	0.79	0.85	0.85	0.74	0.82	0.85	0.81	1	0.83
LdBPK_261200.1	hypothetical protein	LdBPK_260017300	0.9	0.82	0.88	0.81	0.85	0.88	0.75	0.81	0.82	0.83	0.83	1
Footnote: The first three columns and the first three row indicate respectively LdBPKv1 gene identifiers, gene annotations and LdBPKv2 gene identifiers.

### Sheet: NC4
Table S6: Correlation network data: NC4
			LdBPK_320130.1	LdBPK_320160.1	LdBPK_320180.1	LdBPK_320230.1	LdBPK_320240.1	LdBPK_320250.1	LdBPK_320260.1	LdBPK_320270.1	LdBPK_320290.1	LdBPK_320300.1	LdBPK_320310.1	LdBPK_320320.1	LdBPK_320330.1	LdBPK_320340.1	LdBPK_320350.1	LdBPK_320360.1	LdBPK_320370.1	LdBPK_320380.1	LdBPK_320390.1	LdBPK_320400.1	LdBPK_320410.1	LdBPK_320420.1	LdBPK_320430.1	LdBPK_320450.1	LdBPK_320470.1	LdBPK_320480.1	LdBPK_320540.1
			hypothetical protein	hypothetical protein	U2 small nuclear ribonucleoprotein 40K, putative	hypothetical protein	dynein light chain, flagellar outer arm, putative	hypothetical protein	hypothetical protein	Serine/threonine-protein kinase Nek1-related, putative	b9 domain-containing protein 1	hypothetical protein	Leucinerichrepeat,putative	intraflagellar transport protein 140, putative	hypothetical protein	hypothetical protein	hypothetical protein	hypothetical protein	hypothetical protein	root hair defective 3 GTP-binding protein (RHD3), putative	hypothetical protein	19S proteasome non-atpase subunit 8	ATP-dependent RNA helicase HEL67	hypothetical protein	kinesin motor domain containing protein, putative	Protein of unknown function (DUF1279), putative	prostaglandin f synthase, putative	hypothetical protein	miltefosine transporter beta subunit
			LdBPK_320006200	LdBPK_320006500	LdBPK_320006700	LdBPK_320007200	LdBPK_320007300	LdBPK_320007400	LdBPK_320007500	LdBPK_320007600	LdBPK_320007800	LdBPK_320007900	LdBPK_320008000	LdBPK_320008100	LdBPK_320008200	LdBPK_320008300	LdBPK_320008400	LdBPK_320008500	LdBPK_320008600	LdBPK_320008700	LdBPK_320008800	LdBPK_320008900	LdBPK_320009000	LdBPK_320009100	LdBPK_320009200	LdBPK_320009400	LdBPK_320009600	LdBPK_320009700	LdBPK_320010300
LdBPK_320130.1	hypothetical protein	LdBPK_320006200	1	0.81	0.79	0.85	0.74	0.84	0.84	0.83	0.8	0.8	0.83	0.84	0.81	0.83	0.82	0.83	0.79	0.83	0.81	0.82	0.79	0.8	0.8	0.81	0.81	0.81	0.76
LdBPK_320160.1	hypothetical protein	LdBPK_320006500	0.81	1	0.82	0.87	0.78	0.88	0.89	0.89	0.84	0.86	0.85	0.89	0.8	0.89	0.86	0.81	0.86	0.85	0.85	0.81	0.82	0.84	0.82	0.82	0.82	0.84	0.78
LdBPK_320180.1	U2 small nuclear ribonucleoprotein 40K, putative	LdBPK_320006700	0.79	0.82	1	0.85	0.77	0.85	0.86	0.86	0.83	0.8	0.83	0.86	0.82	0.86	0.84	0.79	0.82	0.83	0.84	0.81	0.81	0.82	0.8	0.78	0.81	0.82	0.76
LdBPK_320230.1	hypothetical protein	LdBPK_320007200	0.85	0.87	0.85	1	0.84	0.96	0.94	0.94	0.92	0.91	0.94	0.96	0.9	0.95	0.95	0.92	0.93	0.95	0.93	0.93	0.93	0.94	0.93	0.92	0.93	0.94	0.85
LdBPK_320240.1	dynein light chain, flagellar outer arm, putative	LdBPK_320007300	0.74	0.78	0.77	0.84	1	0.85	0.86	0.86	0.84	0.8	0.85	0.86	0.83	0.84	0.86	0.82	0.83	0.85	0.85	0.83	0.84	0.84	0.84	0.84	0.83	0.85	0.77
LdBPK_320250.1	hypothetical protein	LdBPK_320007400	0.84	0.88	0.85	0.96	0.85	1	0.97	0.96	0.91	0.91	0.95	0.97	0.91	0.96	0.97	0.94	0.95	0.96	0.96	0.94	0.94	0.96	0.94	0.92	0.93	0.95	0.88
LdBPK_320260.1	hypothetical protein	LdBPK_320007500	0.84	0.89	0.86	0.94	0.86	0.97	1	0.97	0.92	0.92	0.95	0.97	0.91	0.96	0.96	0.93	0.94	0.96	0.96	0.93	0.94	0.95	0.94	0.93	0.93	0.95	0.87
LdBPK_320270.1	Serine/threonine-protein kinase Nek1-related, putative	LdBPK_320007600	0.83	0.89	0.86	0.94	0.86	0.96	0.97	1	0.92	0.91	0.95	0.97	0.91	0.97	0.96	0.92	0.94	0.95	0.95	0.93	0.94	0.95	0.93	0.92	0.92	0.95	0.87
LdBPK_320290.1	b9 domain-containing protein 1	LdBPK_320007800	0.8	0.84	0.83	0.92	0.84	0.91	0.92	0.92	1	0.88	0.91	0.93	0.87	0.91	0.93	0.89	0.9	0.92	0.91	0.9	0.9	0.91	0.9	0.9	0.89	0.91	0.84
LdBPK_320300.1	hypothetical protein	LdBPK_320007900	0.8	0.86	0.8	0.91	0.8	0.91	0.92	0.91	0.88	1	0.9	0.93	0.86	0.92	0.91	0.88	0.92	0.91	0.9	0.88	0.89	0.92	0.89	0.88	0.88	0.9	0.85
LdBPK_320310.1	Leucinerichrepeat,putative	LdBPK_320008000	0.83	0.85	0.83	0.94	0.85	0.95	0.95	0.95	0.91	0.9	1	0.95	0.91	0.94	0.96	0.93	0.94	0.94	0.94	0.94	0.93	0.94	0.94	0.93	0.94	0.95	0.87
LdBPK_320320.1	intraflagellar transport protein 140, putative	LdBPK_320008100	0.84	0.89	0.86	0.96	0.86	0.97	0.97	0.97	0.93	0.93	0.95	1	0.91	0.97	0.97	0.93	0.96	0.96	0.96	0.94	0.95	0.96	0.95	0.93	0.94	0.96	0.88
LdBPK_320330.1	hypothetical protein	LdBPK_320008200	0.81	0.8	0.82	0.9	0.83	0.91	0.91	0.91	0.87	0.86	0.91	0.91	1	0.9	0.91	0.87	0.88	0.9	0.9	0.9	0.88	0.89	0.88	0.89	0.89	0.9	0.85
LdBPK_320340.1	hypothetical protein	LdBPK_320008300	0.83	0.89	0.86	0.95	0.84	0.96	0.96	0.97	0.91	0.92	0.94	0.97	0.9	1	0.96	0.92	0.96	0.95	0.96	0.93	0.94	0.96	0.93	0.91	0.92	0.94	0.88
LdBPK_320350.1	hypothetical protein	LdBPK_320008400	0.82	0.86	0.84	0.95	0.86	0.97	0.96	0.96	0.93	0.91	0.96	0.97	0.91	0.96	1	0.94	0.96	0.97	0.97	0.96	0.96	0.97	0.96	0.94	0.95	0.97	0.89
LdBPK_320360.1	hypothetical protein	LdBPK_320008500	0.83	0.81	0.79	0.92	0.82	0.94	0.93	0.92	0.89	0.88	0.93	0.93	0.87	0.92	0.94	1	0.93	0.95	0.94	0.94	0.94	0.94	0.94	0.92	0.94	0.94	0.86
LdBPK_320370.1	hypothetical protein	LdBPK_320008600	0.79	0.86	0.82	0.93	0.83	0.95	0.94	0.94	0.9	0.92	0.94	0.96	0.88	0.96	0.96	0.93	1	0.95	0.95	0.92	0.94	0.96	0.93	0.91	0.93	0.95	0.87
LdBPK_320380.1	root hair defective 3 GTP-binding protein (RHD3), putative	LdBPK_320008700	0.83	0.85	0.83	0.95	0.85	0.96	0.96	0.95	0.92	0.91	0.94	0.96	0.9	0.95	0.97	0.95	0.95	1	0.96	0.95	0.96	0.97	0.96	0.95	0.95	0.97	0.89
LdBPK_320390.1	hypothetical protein	LdBPK_320008800	0.81	0.85	0.84	0.93	0.85	0.96	0.96	0.95	0.91	0.9	0.94	0.96	0.9	0.96	0.97	0.94	0.95	0.96	1	0.94	0.96	0.96	0.96	0.93	0.93	0.96	0.88
LdBPK_320400.1	19S proteasome non-atpase subunit 8	LdBPK_320008900	0.82	0.81	0.81	0.93	0.83	0.94	0.93	0.93	0.9	0.88	0.94	0.94	0.9	0.93	0.96	0.94	0.92	0.95	0.94	1	0.94	0.94	0.95	0.93	0.95	0.95	0.88
LdBPK_320410.1	ATP-dependent RNA helicase HEL67	LdBPK_320009000	0.79	0.82	0.81	0.93	0.84	0.94	0.94	0.94	0.9	0.89	0.93	0.95	0.88	0.94	0.96	0.94	0.94	0.96	0.96	0.94	1	0.96	0.95	0.93	0.94	0.96	0.86
LdBPK_320420.1	hypothetical protein	LdBPK_320009100	0.8	0.84	0.82	0.94	0.84	0.96	0.95	0.95	0.91	0.92	0.94	0.96	0.89	0.96	0.97	0.94	0.96	0.97	0.96	0.94	0.96	1	0.96	0.94	0.94	0.96	0.89
LdBPK_320430.1	kinesin motor domain containing protein, putative	LdBPK_320009200	0.8	0.82	0.8	0.93	0.84	0.94	0.94	0.93	0.9	0.89	0.94	0.95	0.88	0.93	0.96	0.94	0.93	0.96	0.96	0.95	0.95	0.96	1	0.94	0.95	0.97	0.88
LdBPK_320450.1	Protein of unknown function (DUF1279), putative	LdBPK_320009400	0.81	0.82	0.78	0.92	0.84	0.92	0.93	0.92	0.9	0.88	0.93	0.93	0.89	0.91	0.94	0.92	0.91	0.95	0.93	0.93	0.93	0.94	0.94	1	0.94	0.95	0.87
LdBPK_320470.1	prostaglandin f synthase, putative	LdBPK_320009600	0.81	0.82	0.81	0.93	0.83	0.93	0.93	0.92	0.89	0.88	0.94	0.94	0.89	0.92	0.95	0.94	0.93	0.95	0.93	0.95	0.94	0.94	0.95	0.94	1	0.96	0.86
LdBPK_320480.1	hypothetical protein	LdBPK_320009700	0.81	0.84	0.82	0.94	0.85	0.95	0.95	0.95	0.91	0.9	0.95	0.96	0.9	0.94	0.97	0.94	0.95	0.97	0.96	0.95	0.96	0.96	0.97	0.95	0.96	1	0.88
LdBPK_320540.1	miltefosine transporter beta subunit	LdBPK_320010300	0.76	0.78	0.76	0.85	0.77	0.88	0.87	0.87	0.84	0.85	0.87	0.88	0.85	0.88	0.89	0.86	0.87	0.89	0.88	0.88	0.86	0.89	0.88	0.87	0.86	0.88	1
Footnote: The first three columns and the first three row indicate respectively LdBPKv1 gene identifiers, gene annotations and LdBPKv2 gene identifiers.

### Sheet: NC5
Table S6: Correlation network data: NC5
			LdBPK_010300.1	NA	LdBPK_120850.1	LdBPK_120890.1	LdBPK_120900.1	LdBPK_120910.1	LdBPK_120920.1	LdBPK_120930.1	NA	NA	LdBPK_230270.1	LdBPK_230280.1	LdBPK_230290.1	LdBPK_230300.1	LdBPK_231980.1	LdBPK_030950.1	LdBPK_030960.1	LdBPK_353900.1	LdBPK_353910.1	LdBPK_353920.1	LdBPK_353930.1	LdBPK_353940.1	NA	LdBPK_353960.1	LdBPK_353970.1	LdBPK_353980.1	LdBPK_354000.1	LdBPK_354020.1	LdBPK_354030.1	LdBPK_354040.1	LdBPK_354050.1	LdBPK_354070.1	LdBPK_354080.1	LdBPK_354090.1	LdBPK_354100.1	LdBPK_354110.1	LdBPK_354120.1	LdBPK_354140.1	LdBPK_354150.1	LdBPK_354160.1	LdBPK_354170.1	LdBPK_354180.1	LdBPK_354190.1	LdBPK_354200.1	LdBPK_354210.1	LdBPK_354220.1	LdBPK_354230.1	LdBPK_354240.1	LdBPK_354260.1	NA	LdBPK_354280.1	LdBPK_354290.1	LdBPK_354300.1	LdBPK_354310.1	LdBPK_354320.1	LdBPK_354330.1	LdBPK_354340.1	LdBPK_354350.1	LdBPK_354360.1	LdBPK_354370.1	LdBPK_354380.1	LdBPK_354390.1	LdBPK_354400.1	LdBPK_354410.1	LdBPK_354420.1	LdBPK_354430.1	LdBPK_354440.1	LdBPK_354460.1	LdBPK_354470.1	LdBPK_354480.1	LdBPK_354510.1	NA	LdBPK_354530.1	LdBPK_354540.1	LdBPK_354550.1	LdBPK_354570.1	LdBPK_354580.1	LdBPK_354590.1	LdBPK_354600.1	LdBPK_354620.1	LdBPK_354630.1	LdBPK_354640.1	LdBPK_354660.1	LdBPK_354670.1	LdBPK_354680.1	LdBPK_354690.1	LdBPK_354710.1	LdBPK_354720.1	LdBPK_354730.1	LdBPK_354740.1	LdBPK_354750.1	LdBPK_354760.1	LdBPK_354770.1	LdBPK_354780.1	LdBPK_354790.1	LdBPK_354810.1	LdBPK_354820.1	LdBPK_354830.1	LdBPK_354840.1	LdBPK_354850.1	LdBPK_354870.1	LdBPK_354880.1	LdBPK_354890.1	LdBPK_354900.1	LdBPK_354910.1	LdBPK_354920.1	LdBPK_354930.1	LdBPK_354940.1	LdBPK_354950.1	LdBPK_354960.1	LdBPK_354980.1	LdBPK_355000.1	LdBPK_355010.1	LdBPK_355020.1	NA	LdBPK_355040.1	LdBPK_355330.1	LdBPK_355340.1	LdBPK_355350.1	LdBPK_355360.1	LdBPK_355370.1	LdBPK_355380.1	LdBPK_355390.1	NA	NA	NA	NA	LdBPK_355090.1	LdBPK_355100.1	LdBPK_355110.1	LdBPK_355120.1	LdBPK_355130.1	LdBPK_355140.1	LdBPK_355150.1	LdBPK_355160.1	LdBPK_355170.1	LdBPK_355180.1	LdBPK_355190.1	LdBPK_355200.1	LdBPK_355210.1	LdBPK_355220.1	LdBPK_355230.1	LdBPK_355240.1	LdBPK_355250.1	LdBPK_355260.1	LdBPK_355270.1	LdBPK_355280.1	LdBPK_355290.1	LdBPK_355300.1	LdBPK_355310.1	LdBPK_355320.1	LdBPK_355070.1	LdBPK_355050.1	LdBPK_355080.1	LdBPK_366760.1	NA
			4F5 protein family, putative	hypothetical protein	arginine N-methyltransferase-like protein	hypothetical protein	FAM91 N-terminus/FAM91 C-terminus, putative	Vacuolar sorting protein 39 domain 1/Vacuolar sorting protein 39 domain 2, putative	Alpha/beta hydrolase domain-containing protein	hypothetical protein	Lysinemethyltransferase,putative	rRNA	hypothetical protein	terbinafine resistance locus protein (yip1)	ABC-thiol transporter (fragment)	argininosuccinate synthase, putative	Nucleoside 2-deoxyribosyltransferase, putative	MORN repeat, putative	eukaryotic translation initiation factor 2 subunit alpha	T-complex protein 1, eta subunit, putative	nucleoside diphosphate kinase, putative	WD domain, G-beta repeat/Sof1-like domain containing protein, putative	calmodulin-like protein	hypothetical protein	PFPI/DJ-1-likeprotein,putative	hypothetical protein	hypothetical protein	unc-50 related protein homolog	PRP8 protein homologue, putative	predictedzincfingerprotein	4E-interacting protein, putative	mitochondrial carrier protein, putative	protein kinase, putative	Bem46-like serine peptidase	ATP-dependent RNA helicase, putative	chaperoneproteinDNAj,putative	hypothetical protein	kinetoplastid kinetochore protein 3, putative	Regulatory subunit of type II PKA R-subunit, putative	hypothetical protein	Splicing factor 3B subunit 10 (SF3b10), putative	hypothetical protein	HD domain containing protein, putative	hypothetical protein	hypothetical protein	polyadenylate-binding protein 2	hypothetical protein	elongation factor 1-alpha, putative	Protein of unknown function (DUF2009), putative	RNA polymerase III RPC4, putative	hypothetical protein	hypothetical protein	hypothetical protein	hypothetical protein	synaptojanin_N-terminaldomain_,putative	hypothetical protein	3-demethylubiquinone-9 3-methyltransferase, putative	predictedzincfingerprotein	Present in the outer mitochondrial membrane proteome 6	Spindle assembly abnormal protein 6 homolog	hypothetical protein	hypothetical protein	hypothetical protein	HAD hydrolase, TIGR01456 family/HAD hydrolase, family IIA, putative	pre-RNA processing PIH1/Nop17, putative	hypothetical protein	PGAP1-like protein, putative	DNA polymerase epsilon catalytic subunit, putative	Zinc-binding domain containing protein, putative	TAX-1	Snf7, putative	amino acid permease, putative	hypothetical protein	predictedzincfingerprotein	sm-f snRNP core complex protein, putative	Co-chaperone protein P23	TheARF-like2bindingproteinBART,putative	anaphase promoting complex subunit protein, putative	hypothetical protein	Protein of unknown function (DUF962), putative	hypothetical protein	SETdomaincontainingprotein,putative	PHD-like zinc-binding domain containing protein, putative	hypothetical protein	phosphatidylserine decarboxylase, putative	hypothetical protein	hypothetical protein	protein kinase, putative	Cgr1family,putative	protein phosphatase, putative	small nuclear RNA gene activation protein (SNAP) 50, putative	katanin, putative	hypothetical protein	PACRGB	Kinesin-13 6, putative	Hsp70 protein, putative	glycine cleavage system H protein, putative	glyceraldehyde-3-phosphate dehydrogenase-like protein	hypothetical protein	peptidyl-prolyl cis-trans isomerase (cyclophilin- 40), putative	hypothetical protein	membrane-traffickingprotein,putative	BRCA1 C Terminus (BRCT) domain containing protein, putative	Histidine phosphatase superfamily (branch 1), putative	hypothetical protein	hypothetical protein	proteasome alpha 1 subunit, putative	Mitochondrial import receptor subunit ATOM40, putative	Family with sequence similarity 184, member A	TPR repeat, putative	meiotic recombination protein DMC1, putative	hypothetical protein	tubulin tyrosine ligase, putative	hypothetical protein	hypothetical protein	hypothetical protein	hypothetical protein	PSP1 C-terminal conserved region, putative	protein kinase, putative	hypothetical protein	hypothetical protein	polyadenylate-binding protein 1, putative	hypothetical protein	hypothetical protein	hypothetical protein	hypothetical protein	Protein-onlyRNaseP,putative	RibosomalproteinL37e,putative	RNApseudouridylatesynthase,putative	hypothetical protein	hypothetical protein	hypothetical protein	biopterin transporter, putative	hypothetical protein	hypothetical protein	hypothetical protein	folate/biopterin transporter, putative	ZincfingerC-x8-C-x5-C-x3-Htype_andsimilar_,putative	GTP-bindingprotein,putative	hypothetical protein	tRNA (guanine-N(7)-)-methyltransferase, putative	hypothetical protein	glycosyl transferase, putative	C-Myc binding protein	WD domain, G-beta repeat, putative	Present in the outer mitochondrial membrane proteome 5	p21 antigen protein	hypothetical protein	GTP-binding protein, putative	SAC3/GANP/Nin1/mts3/eIF-3 p25 family, putative	isopentenyl-diphosphate delta-isomerase (type II), putative	Dynein heavy chain and region D6 of dynein motor/Ankyrin repeats (3 copies), putative	amino acid permease, putative	amino acid permease, putative	hypothetical protein	SPRYdomain/HECT-domain_ubiquitin-transferase_,putative	mitogen activated protein kinase homologue	tRNA
			LdBPK_010007900	LdBPK_120015500	LdBPK_120017000	LdBPK_120017400	LdBPK_120017500	LdBPK_120017600	LdBPK_120017700	LdBPK_120017800	LdBPK_120017900	LdBPK_210010700	LdBPK_230007600	LdBPK_230007700	LdBPK_230007800	LdBPK_230007900	LdBPK_230026000	LdBPK_030014800	LdBPK_030014900	LdBPK_350044300	LdBPK_350044400	LdBPK_350044500	LdBPK_350044600	LdBPK_350044700	LdBPK_350044800	LdBPK_350044900	LdBPK_350045000	LdBPK_350045100	LdBPK_350045300	LdBPK_350045500	LdBPK_350045600	LdBPK_350045700	LdBPK_350045800	LdBPK_350046000	LdBPK_350046100	LdBPK_350046200	LdBPK_350046300	LdBPK_350046400	LdBPK_350046500	LdBPK_350046700	LdBPK_350046800	LdBPK_350046900	LdBPK_350047000	LdBPK_350047100	LdBPK_350047200	LdBPK_350047300	LdBPK_350047400	LdBPK_350047500	LdBPK_350047600	LdBPK_350047700	LdBPK_350047900	LdBPK_350048000	LdBPK_350048100	LdBPK_350048200	LdBPK_350048300	LdBPK_350048400	LdBPK_350048500	LdBPK_350048600	LdBPK_350048700	LdBPK_350048800	LdBPK_350048900	LdBPK_350049000	LdBPK_350049100	LdBPK_350049200	LdBPK_350049300	LdBPK_350049400	LdBPK_350049500	LdBPK_350049600	LdBPK_350049700	LdBPK_350049900	LdBPK_350050000	LdBPK_350050100	LdBPK_350050400	LdBPK_350050500	LdBPK_350050600	LdBPK_350050700	LdBPK_350050800	LdBPK_350051000	LdBPK_350051100	LdBPK_350051200	LdBPK_350051300	LdBPK_350051500	LdBPK_350051600	LdBPK_350051700	LdBPK_350051900	LdBPK_350052000	LdBPK_350052100	LdBPK_350052200	LdBPK_350052400	LdBPK_350052500	LdBPK_350052600	LdBPK_350052700	LdBPK_350052800	LdBPK_350052900	LdBPK_350053000	LdBPK_350053100	LdBPK_350053200	LdBPK_350053300	LdBPK_350053400	LdBPK_350053500	LdBPK_350053600	LdBPK_350053700	LdBPK_350053900	LdBPK_350054000	LdBPK_350054100	LdBPK_350054200	LdBPK_350054300	LdBPK_350054400	LdBPK_350054500	LdBPK_350054600	LdBPK_350054700	LdBPK_350054800	LdBPK_350055000	LdBPK_350055200	LdBPK_350055300	LdBPK_350055400	LdBPK_350055500	LdBPK_350055700	LdBPK_350055800	LdBPK_350055900	LdBPK_350056000	LdBPK_350056100	LdBPK_350056200	LdBPK_350056300	LdBPK_350056400	LdBPK_350056500	LdBPK_350056600	LdBPK_350056700	LdBPK_350056800	LdBPK_350056900	LdBPK_350057000	LdBPK_350057100	LdBPK_350057200	LdBPK_350057300	LdBPK_350057400	LdBPK_350057500	LdBPK_350057600	LdBPK_350057700	LdBPK_350057800	LdBPK_350057900	LdBPK_350058000	LdBPK_350058100	LdBPK_350058200	LdBPK_350058300	LdBPK_350058400	LdBPK_350058500	LdBPK_350058600	LdBPK_350058700	LdBPK_350058800	LdBPK_350058900	LdBPK_350059000	LdBPK_350059100	LdBPK_350059200	LdBPK_350059300	LdBPK_350059500	LdBPK_350059600	LdBPK_360076800	LdBPK_090017000
LdBPK_010300.1	4F5 protein family, putative	LdBPK_010007900	1	-0.07	0.24	0.25	0.14	0.04	0.05	0.06	0.12	-0.63	-0.03	-0.1	-0.08	-0.03	0.17	0.49	0.53	-0.24	-0.21	-0.15	0.04	-0.15	-0.13	-0.2	-0.2	-0.09	-0.23	-0.22	-0.31	-0.34	-0.21	-0.24	-0.25	-0.2	-0.19	-0.25	-0.23	-0.28	-0.1	-0.25	-0.17	-0.27	-0.31	-0.23	-0.2	-0.26	-0.16	-0.17	-0.3	-0.35	-0.16	-0.23	-0.22	-0.16	-0.15	-0.22	-0.14	-0.22	-0.3	-0.21	-0.24	-0.2	-0.28	-0.2	-0.29	-0.24	-0.09	-0.24	-0.16	-0.18	-0.16	-0.19	-0.09	-0.11	-0.16	-0.24	-0.18	-0.27	-0.3	-0.23	-0.18	-0.1	-0.26	-0.26	-0.15	-0.15	-0.26	-0.17	-0.15	-0.26	-0.3	-0.23	-0.18	-0.24	-0.09	-0.27	-0.28	-0.22	-0.18	-0.25	-0.2	-0.27	-0.28	-0.26	-0.1	-0.23	-0.26	-0.27	-0.26	-0.27	-0.21	-0.29	-0.2	-0.27	-0.23	-0.07	-0.2	-0.22	-0.25	-0.26	-0.18	-0.25	-0.28	-0.2	-0.27	-0.28	-0.22	-0.22	-0.23	-0.23	-0.2	-0.22	-0.19	-0.18	-0.19	-0.2	-0.21	-0.18	-0.12	-0.08	-0.26	-0.09	-0.15	-0.18	-0.06	-0.17	-0.25	-0.24	-0.23	-0.18	-0.27	-0.23	-0.34	-0.19	0.04	0.39
NA	hypothetical protein	LdBPK_120015500	-0.07	1	0.73	0.68	0.72	0.72	0.72	0.62	0.6	-0.18	-0.19	-0.16	-0.18	-0.19	0.18	0.15	0.07	-0.71	-0.74	-0.73	-0.72	-0.74	-0.71	-0.73	-0.71	-0.74	-0.76	-0.74	-0.69	-0.66	-0.77	-0.68	-0.73	-0.74	-0.72	-0.74	-0.7	-0.73	-0.73	-0.72	-0.7	-0.73	-0.71	-0.74	-0.7	-0.74	-0.74	-0.74	-0.65	-0.64	-0.74	-0.74	-0.75	-0.71	-0.75	-0.71	-0.78	-0.73	-0.68	-0.71	-0.7	-0.73	-0.73	-0.7	-0.73	-0.74	-0.74	-0.72	-0.74	-0.72	-0.69	-0.73	-0.71	-0.74	-0.68	-0.67	-0.75	-0.66	-0.71	-0.75	-0.75	-0.78	-0.69	-0.69	-0.73	-0.73	-0.6	-0.72	-0.73	-0.72	-0.62	-0.66	-0.73	-0.72	-0.66	-0.71	-0.64	-0.7	-0.72	-0.7	-0.7	-0.72	-0.71	-0.67	-0.72	-0.73	-0.72	-0.68	-0.72	-0.67	-0.75	-0.71	-0.71	-0.71	-0.71	-0.76	-0.62	-0.62	-0.55	-0.59	-0.62	-0.58	-0.5	-0.6	-0.59	-0.54	-0.6	-0.61	-0.6	-0.59	-0.58	-0.58	-0.59	-0.59	-0.61	-0.56	-0.57	-0.57	-0.59	-0.57	-0.56	-0.53	-0.57	-0.56	-0.56	-0.57	-0.55	-0.57	-0.57	-0.55	-0.53	-0.71	-0.59	-0.64	-0.3	0.05
LdBPK_120850.1	arginine N-methyltransferase-like protein	LdBPK_120017000	0.24	0.73	1	0.81	0.85	0.79	0.81	0.68	0.69	-0.34	-0.21	-0.21	-0.23	-0.2	0.24	0.31	0.31	-0.86	-0.85	-0.81	-0.75	-0.82	-0.8	-0.87	-0.83	-0.8	-0.87	-0.85	-0.87	-0.86	-0.88	-0.86	-0.86	-0.85	-0.79	-0.88	-0.84	-0.87	-0.78	-0.85	-0.8	-0.87	-0.88	-0.86	-0.85	-0.88	-0.83	-0.83	-0.83	-0.81	-0.84	-0.88	-0.87	-0.84	-0.83	-0.87	-0.81	-0.87	-0.86	-0.84	-0.81	-0.84	-0.87	-0.83	-0.89	-0.88	-0.75	-0.87	-0.85	-0.85	-0.81	-0.82	-0.8	-0.82	-0.8	-0.79	-0.85	-0.84	-0.87	-0.86	-0.85	-0.82	-0.85	-0.87	-0.84	-0.83	-0.76	-0.84	-0.81	-0.85	-0.82	-0.81	-0.85	-0.84	-0.75	-0.83	-0.82	-0.83	-0.81	-0.85	-0.83	-0.87	-0.86	-0.85	-0.82	-0.84	-0.86	-0.87	-0.85	-0.82	-0.86	-0.87	-0.83	-0.84	-0.84	-0.83	-0.71	-0.72	-0.68	-0.7	-0.72	-0.71	-0.7	-0.69	-0.72	-0.64	-0.7	-0.72	-0.71	-0.7	-0.69	-0.69	-0.69	-0.69	-0.69	-0.67	-0.69	-0.68	-0.62	-0.64	-0.71	-0.58	-0.67	-0.64	-0.59	-0.68	-0.69	-0.67	-0.69	-0.66	-0.65	-0.79	-0.75	-0.66	-0.29	0.23
LdBPK_120890.1	hypothetical protein	LdBPK_120017400	0.25	0.68	0.81	1	0.87	0.83	0.84	0.74	0.75	-0.36	-0.27	-0.27	-0.28	-0.26	0.42	0.4	0.43	-0.77	-0.8	-0.76	-0.69	-0.79	-0.78	-0.79	-0.78	-0.76	-0.81	-0.8	-0.81	-0.82	-0.83	-0.8	-0.82	-0.79	-0.75	-0.83	-0.79	-0.82	-0.75	-0.81	-0.75	-0.82	-0.82	-0.79	-0.81	-0.8	-0.79	-0.78	-0.76	-0.78	-0.8	-0.81	-0.83	-0.78	-0.8	-0.81	-0.76	-0.81	-0.8	-0.8	-0.75	-0.79	-0.82	-0.8	-0.82	-0.82	-0.72	-0.82	-0.82	-0.79	-0.8	-0.78	-0.77	-0.77	-0.76	-0.72	-0.77	-0.77	-0.81	-0.81	-0.78	-0.76	-0.8	-0.79	-0.78	-0.77	-0.68	-0.76	-0.75	-0.79	-0.77	-0.74	-0.8	-0.82	-0.69	-0.8	-0.75	-0.79	-0.77	-0.77	-0.79	-0.83	-0.81	-0.8	-0.75	-0.78	-0.82	-0.81	-0.82	-0.79	-0.82	-0.81	-0.76	-0.8	-0.81	-0.78	-0.67	-0.65	-0.62	-0.66	-0.66	-0.64	-0.64	-0.67	-0.67	-0.62	-0.64	-0.67	-0.68	-0.64	-0.63	-0.63	-0.63	-0.62	-0.66	-0.6	-0.63	-0.63	-0.54	-0.58	-0.65	-0.56	-0.6	-0.58	-0.53	-0.6	-0.61	-0.58	-0.61	-0.58	-0.58	-0.74	-0.65	-0.57	-0.33	0.24
LdBPK_120900.1	FAM91 N-terminus/FAM91 C-terminus, putative	LdBPK_120017500	0.14	0.72	0.85	0.87	1	0.93	0.94	0.88	0.85	-0.33	-0.3	-0.29	-0.31	-0.3	0.48	0.44	0.45	-0.8	-0.81	-0.79	-0.72	-0.82	-0.8	-0.81	-0.78	-0.81	-0.83	-0.81	-0.82	-0.82	-0.85	-0.82	-0.85	-0.82	-0.79	-0.83	-0.82	-0.85	-0.8	-0.83	-0.81	-0.84	-0.84	-0.83	-0.82	-0.83	-0.84	-0.81	-0.8	-0.81	-0.84	-0.84	-0.84	-0.82	-0.83	-0.82	-0.81	-0.84	-0.82	-0.83	-0.78	-0.83	-0.84	-0.83	-0.84	-0.84	-0.75	-0.84	-0.84	-0.82	-0.83	-0.84	-0.8	-0.8	-0.79	-0.73	-0.8	-0.79	-0.81	-0.83	-0.81	-0.82	-0.81	-0.81	-0.82	-0.81	-0.75	-0.79	-0.77	-0.8	-0.76	-0.75	-0.84	-0.83	-0.73	-0.81	-0.75	-0.8	-0.79	-0.83	-0.81	-0.82	-0.82	-0.83	-0.79	-0.81	-0.83	-0.82	-0.82	-0.8	-0.85	-0.83	-0.79	-0.81	-0.84	-0.82	-0.72	-0.69	-0.64	-0.69	-0.7	-0.68	-0.68	-0.71	-0.71	-0.64	-0.68	-0.7	-0.71	-0.69	-0.69	-0.68	-0.65	-0.67	-0.7	-0.63	-0.69	-0.67	-0.61	-0.65	-0.68	-0.61	-0.65	-0.64	-0.59	-0.64	-0.67	-0.63	-0.64	-0.62	-0.62	-0.76	-0.63	-0.55	-0.36	0.17
LdBPK_120910.1	Vacuolar sorting protein 39 domain 1/Vacuolar sorting protein 39 domain 2, putative	LdBPK_120017600	0.04	0.72	0.79	0.83	0.93	1	0.95	0.89	0.84	-0.28	-0.22	-0.21	-0.22	-0.22	0.52	0.44	0.42	-0.74	-0.77	-0.76	-0.73	-0.8	-0.76	-0.76	-0.73	-0.78	-0.78	-0.76	-0.74	-0.74	-0.79	-0.77	-0.79	-0.77	-0.75	-0.79	-0.77	-0.79	-0.77	-0.77	-0.78	-0.78	-0.77	-0.77	-0.77	-0.79	-0.81	-0.79	-0.75	-0.75	-0.79	-0.8	-0.8	-0.78	-0.8	-0.75	-0.8	-0.78	-0.76	-0.77	-0.75	-0.78	-0.78	-0.77	-0.78	-0.78	-0.72	-0.79	-0.82	-0.77	-0.78	-0.83	-0.79	-0.76	-0.8	-0.68	-0.77	-0.75	-0.74	-0.78	-0.76	-0.79	-0.75	-0.73	-0.78	-0.78	-0.71	-0.75	-0.74	-0.74	-0.7	-0.7	-0.8	-0.79	-0.7	-0.76	-0.7	-0.76	-0.73	-0.76	-0.77	-0.77	-0.76	-0.76	-0.74	-0.77	-0.77	-0.75	-0.77	-0.74	-0.81	-0.77	-0.74	-0.77	-0.79	-0.79	-0.64	-0.62	-0.56	-0.63	-0.63	-0.6	-0.61	-0.66	-0.63	-0.57	-0.62	-0.64	-0.65	-0.63	-0.63	-0.65	-0.59	-0.62	-0.65	-0.57	-0.62	-0.61	-0.55	-0.59	-0.6	-0.56	-0.59	-0.59	-0.55	-0.57	-0.59	-0.55	-0.57	-0.54	-0.55	-0.69	-0.55	-0.48	-0.3	0.05
LdBPK_120920.1	Alpha/beta hydrolase domain-containing protein	LdBPK_120017700	0.05	0.72	0.81	0.84	0.94	0.95	1	0.89	0.85	-0.24	-0.23	-0.22	-0.24	-0.24	0.5	0.41	0.42	-0.75	-0.77	-0.77	-0.72	-0.8	-0.79	-0.77	-0.75	-0.78	-0.79	-0.77	-0.77	-0.75	-0.81	-0.77	-0.81	-0.77	-0.74	-0.79	-0.78	-0.8	-0.77	-0.78	-0.78	-0.79	-0.78	-0.77	-0.78	-0.79	-0.81	-0.78	-0.75	-0.75	-0.81	-0.8	-0.81	-0.79	-0.79	-0.77	-0.79	-0.79	-0.77	-0.78	-0.75	-0.79	-0.79	-0.79	-0.78	-0.79	-0.7	-0.8	-0.82	-0.78	-0.8	-0.81	-0.79	-0.76	-0.78	-0.7	-0.77	-0.75	-0.75	-0.79	-0.77	-0.79	-0.76	-0.75	-0.79	-0.78	-0.68	-0.75	-0.75	-0.74	-0.71	-0.71	-0.81	-0.8	-0.73	-0.76	-0.72	-0.76	-0.76	-0.76	-0.78	-0.78	-0.78	-0.77	-0.77	-0.77	-0.78	-0.77	-0.78	-0.76	-0.81	-0.77	-0.74	-0.77	-0.79	-0.79	-0.65	-0.61	-0.56	-0.62	-0.63	-0.61	-0.61	-0.64	-0.63	-0.56	-0.6	-0.64	-0.64	-0.62	-0.62	-0.63	-0.59	-0.6	-0.63	-0.55	-0.61	-0.61	-0.55	-0.58	-0.6	-0.57	-0.58	-0.59	-0.53	-0.57	-0.59	-0.55	-0.56	-0.55	-0.54	-0.7	-0.57	-0.5	-0.33	0.1
LdBPK_120930.1	hypothetical protein	LdBPK_120017800	0.06	0.62	0.68	0.74	0.88	0.89	0.89	1	0.91	-0.27	-0.26	-0.26	-0.27	-0.26	0.67	0.53	0.55	-0.64	-0.65	-0.62	-0.63	-0.68	-0.67	-0.66	-0.6	-0.66	-0.67	-0.66	-0.67	-0.66	-0.69	-0.67	-0.7	-0.66	-0.64	-0.67	-0.67	-0.69	-0.68	-0.66	-0.7	-0.68	-0.67	-0.66	-0.67	-0.69	-0.71	-0.68	-0.68	-0.66	-0.7	-0.69	-0.7	-0.69	-0.71	-0.68	-0.7	-0.69	-0.66	-0.66	-0.65	-0.7	-0.66	-0.68	-0.68	-0.67	-0.58	-0.69	-0.73	-0.67	-0.71	-0.75	-0.69	-0.64	-0.73	-0.56	-0.65	-0.65	-0.65	-0.67	-0.66	-0.68	-0.66	-0.64	-0.69	-0.66	-0.66	-0.63	-0.62	-0.62	-0.58	-0.58	-0.69	-0.67	-0.59	-0.65	-0.59	-0.65	-0.64	-0.68	-0.68	-0.68	-0.67	-0.69	-0.65	-0.66	-0.68	-0.67	-0.67	-0.66	-0.69	-0.66	-0.65	-0.66	-0.69	-0.67	-0.57	-0.54	-0.5	-0.55	-0.54	-0.54	-0.58	-0.58	-0.56	-0.53	-0.54	-0.56	-0.56	-0.57	-0.56	-0.57	-0.51	-0.53	-0.58	-0.5	-0.57	-0.55	-0.5	-0.54	-0.54	-0.49	-0.53	-0.53	-0.47	-0.5	-0.54	-0.47	-0.48	-0.47	-0.49	-0.59	-0.45	-0.35	-0.31	0.16
NA	Lysinemethyltransferase,putative	LdBPK_120017900	0.12	0.6	0.69	0.75	0.85	0.84	0.85	0.91	1	-0.19	-0.22	-0.22	-0.23	-0.22	0.68	0.51	0.55	-0.66	-0.67	-0.65	-0.65	-0.71	-0.68	-0.7	-0.64	-0.67	-0.7	-0.71	-0.71	-0.71	-0.73	-0.71	-0.72	-0.7	-0.65	-0.71	-0.71	-0.72	-0.69	-0.71	-0.72	-0.71	-0.71	-0.69	-0.72	-0.74	-0.75	-0.73	-0.7	-0.69	-0.74	-0.74	-0.73	-0.71	-0.71	-0.71	-0.72	-0.73	-0.7	-0.7	-0.68	-0.73	-0.7	-0.72	-0.71	-0.71	-0.62	-0.72	-0.74	-0.7	-0.74	-0.76	-0.73	-0.67	-0.75	-0.59	-0.67	-0.7	-0.69	-0.7	-0.69	-0.7	-0.67	-0.68	-0.72	-0.68	-0.68	-0.66	-0.65	-0.65	-0.6	-0.6	-0.73	-0.71	-0.63	-0.69	-0.62	-0.68	-0.67	-0.7	-0.71	-0.71	-0.72	-0.7	-0.68	-0.71	-0.72	-0.71	-0.72	-0.71	-0.72	-0.71	-0.71	-0.68	-0.69	-0.69	-0.6	-0.58	-0.55	-0.58	-0.58	-0.57	-0.6	-0.62	-0.59	-0.53	-0.58	-0.59	-0.59	-0.59	-0.58	-0.61	-0.54	-0.55	-0.59	-0.55	-0.58	-0.58	-0.52	-0.57	-0.56	-0.5	-0.56	-0.57	-0.49	-0.52	-0.57	-0.52	-0.52	-0.5	-0.54	-0.66	-0.51	-0.43	-0.27	0.23
NA	rRNA	LdBPK_210010700	-0.63	-0.18	-0.34	-0.36	-0.33	-0.28	-0.24	-0.27	-0.19	1	0.18	0.24	0.23	0.19	-0.2	-0.6	-0.54	0.3	0.28	0.24	0.11	0.23	0.2	0.25	0.24	0.2	0.3	0.27	0.37	0.37	0.27	0.32	0.32	0.25	0.27	0.35	0.29	0.36	0.22	0.31	0.28	0.34	0.35	0.31	0.26	0.31	0.26	0.24	0.37	0.4	0.21	0.31	0.32	0.25	0.27	0.29	0.28	0.3	0.36	0.28	0.28	0.27	0.34	0.25	0.35	0.32	0.22	0.32	0.24	0.26	0.23	0.25	0.22	0.22	0.31	0.32	0.28	0.35	0.33	0.31	0.24	0.22	0.34	0.29	0.25	0.26	0.36	0.25	0.2	0.31	0.4	0.31	0.24	0.29	0.09	0.33	0.3	0.29	0.22	0.33	0.27	0.34	0.35	0.28	0.17	0.3	0.3	0.3	0.3	0.28	0.29	0.35	0.32	0.36	0.39	0.2	0.3	0.3	0.28	0.34	0.29	0.31	0.33	0.28	0.34	0.42	0.29	0.3	0.33	0.33	0.26	0.28	0.25	0.28	0.3	0.28	0.3	0.26	0.24	0.15	0.34	0.19	0.21	0.21	0.16	0.24	0.31	0.28	0.29	0.23	0.28	0.3	0.33	0.2	0.07	-0.24
LdBPK_230270.1	hypothetical protein	LdBPK_230007600	-0.03	-0.19	-0.21	-0.27	-0.3	-0.22	-0.23	-0.26	-0.22	0.18	1	0.96	0.98	0.98	-0.22	-0.15	-0.16	0.17	0.2	0.17	0.19	0.23	0.26	0.23	0.21	0.2	0.21	0.2	0.19	0.23	0.22	0.21	0.25	0.21	0.17	0.22	0.18	0.22	0.21	0.23	0.24	0.24	0.23	0.26	0.24	0.2	0.23	0.24	0.21	0.23	0.24	0.19	0.23	0.23	0.2	0.22	0.2	0.23	0.21	0.23	0.19	0.21	0.25	0.2	0.23	0.22	0.19	0.23	0.21	0.24	0.25	0.18	0.15	0.23	0.13	0.15	0.21	0.19	0.24	0.22	0.21	0.22	0.23	0.23	0.23	0.2	0.18	0.19	0.2	0.23	0.3	0.17	0.21	0.26	0.22	0.24	0.18	0.21	0.19	0.23	0.25	0.22	0.24	0.23	0.21	0.23	0.24	0.23	0.24	0.21	0.25	0.22	0.22	0.24	0.23	0.29	0.25	0.23	0.2	0.24	0.22	0.22	0.23	0.22	0.24	0.34	0.22	0.27	0.23	0.21	0.24	0.21	0.21	0.2	0.23	0.2	0.22	0.22	0.18	0.2	0.22	0.2	0.18	0.15	0.16	0.23	0.21	0.2	0.21	0.22	0.16	0.21	0.17	0.12	0.73	-0.01
LdBPK_230280.1	terbinafine resistance locus protein (yip1)	LdBPK_230007700	-0.1	-0.16	-0.21	-0.27	-0.29	-0.21	-0.22	-0.26	-0.22	0.24	0.96	1	0.97	0.97	-0.25	-0.21	-0.23	0.19	0.22	0.18	0.18	0.24	0.27	0.24	0.22	0.22	0.24	0.21	0.22	0.25	0.23	0.23	0.27	0.22	0.18	0.24	0.2	0.24	0.2	0.25	0.26	0.26	0.25	0.27	0.24	0.22	0.24	0.24	0.24	0.26	0.24	0.21	0.23	0.23	0.2	0.23	0.2	0.24	0.23	0.25	0.21	0.23	0.26	0.21	0.24	0.24	0.19	0.24	0.2	0.25	0.24	0.19	0.15	0.21	0.16	0.18	0.22	0.22	0.26	0.25	0.22	0.21	0.26	0.24	0.23	0.22	0.21	0.2	0.22	0.26	0.33	0.19	0.22	0.29	0.22	0.25	0.2	0.23	0.19	0.25	0.27	0.23	0.26	0.24	0.21	0.26	0.26	0.25	0.25	0.22	0.26	0.25	0.24	0.26	0.26	0.29	0.24	0.22	0.19	0.25	0.2	0.2	0.23	0.22	0.24	0.35	0.22	0.26	0.23	0.21	0.23	0.21	0.2	0.2	0.24	0.2	0.21	0.21	0.17	0.19	0.22	0.18	0.17	0.15	0.13	0.21	0.22	0.21	0.22	0.22	0.17	0.21	0.2	0.13	0.71	-0.05
LdBPK_230290.1	ABC-thiol transporter (fragment)	LdBPK_230007800	-0.08	-0.18	-0.23	-0.28	-0.31	-0.22	-0.24	-0.27	-0.23	0.23	0.98	0.97	1	0.98	-0.24	-0.2	-0.21	0.19	0.23	0.19	0.18	0.26	0.28	0.25	0.23	0.21	0.24	0.22	0.23	0.25	0.24	0.24	0.27	0.23	0.19	0.25	0.21	0.25	0.22	0.25	0.26	0.26	0.25	0.28	0.26	0.22	0.24	0.24	0.25	0.26	0.25	0.22	0.25	0.25	0.21	0.24	0.21	0.25	0.23	0.25	0.21	0.23	0.28	0.22	0.24	0.25	0.2	0.25	0.21	0.26	0.26	0.19	0.16	0.24	0.15	0.18	0.23	0.21	0.27	0.25	0.23	0.22	0.26	0.25	0.24	0.21	0.21	0.21	0.21	0.25	0.33	0.2	0.23	0.29	0.21	0.25	0.21	0.23	0.2	0.25	0.27	0.24	0.26	0.25	0.22	0.25	0.27	0.26	0.25	0.24	0.27	0.25	0.23	0.26	0.25	0.3	0.26	0.25	0.22	0.27	0.24	0.23	0.24	0.23	0.26	0.37	0.24	0.29	0.26	0.23	0.26	0.23	0.23	0.22	0.25	0.21	0.24	0.24	0.19	0.21	0.25	0.22	0.2	0.17	0.16	0.25	0.24	0.22	0.24	0.24	0.18	0.22	0.2	0.13	0.75	-0.05
LdBPK_230300.1	argininosuccinate synthase, putative	LdBPK_230007900	-0.03	-0.19	-0.2	-0.26	-0.3	-0.22	-0.24	-0.26	-0.22	0.19	0.98	0.97	0.98	1	-0.23	-0.16	-0.18	0.18	0.21	0.19	0.2	0.25	0.28	0.23	0.22	0.21	0.23	0.21	0.2	0.23	0.23	0.22	0.27	0.22	0.18	0.23	0.19	0.24	0.21	0.24	0.27	0.25	0.24	0.27	0.25	0.21	0.24	0.24	0.23	0.24	0.24	0.2	0.24	0.22	0.2	0.21	0.21	0.23	0.21	0.24	0.2	0.22	0.26	0.21	0.23	0.23	0.19	0.22	0.21	0.24	0.25	0.19	0.15	0.23	0.14	0.17	0.22	0.2	0.24	0.25	0.21	0.22	0.24	0.23	0.24	0.21	0.2	0.19	0.21	0.25	0.3	0.18	0.22	0.28	0.22	0.24	0.2	0.22	0.19	0.24	0.26	0.22	0.25	0.23	0.22	0.24	0.25	0.23	0.24	0.22	0.26	0.23	0.21	0.25	0.23	0.29	0.25	0.23	0.2	0.26	0.22	0.21	0.23	0.22	0.24	0.34	0.22	0.27	0.25	0.21	0.25	0.22	0.21	0.21	0.25	0.2	0.23	0.22	0.18	0.2	0.22	0.21	0.18	0.16	0.16	0.23	0.22	0.21	0.22	0.23	0.16	0.2	0.17	0.14	0.73	0
LdBPK_231980.1	Nucleoside 2-deoxyribosyltransferase, putative	LdBPK_230026000	0.17	0.18	0.24	0.42	0.48	0.52	0.5	0.67	0.68	-0.2	-0.22	-0.25	-0.24	-0.23	1	0.66	0.68	-0.23	-0.24	-0.22	-0.26	-0.28	-0.25	-0.24	-0.2	-0.27	-0.26	-0.29	-0.29	-0.31	-0.28	-0.3	-0.29	-0.24	-0.26	-0.26	-0.28	-0.3	-0.28	-0.26	-0.35	-0.27	-0.28	-0.25	-0.27	-0.31	-0.31	-0.3	-0.32	-0.33	-0.29	-0.29	-0.28	-0.28	-0.31	-0.27	-0.29	-0.3	-0.29	-0.26	-0.27	-0.29	-0.26	-0.29	-0.27	-0.24	-0.2	-0.29	-0.3	-0.25	-0.33	-0.37	-0.34	-0.21	-0.4	-0.17	-0.24	-0.31	-0.26	-0.27	-0.24	-0.25	-0.27	-0.21	-0.28	-0.25	-0.35	-0.21	-0.21	-0.23	-0.18	-0.17	-0.3	-0.31	-0.19	-0.28	-0.23	-0.25	-0.21	-0.28	-0.26	-0.29	-0.29	-0.31	-0.23	-0.31	-0.28	-0.28	-0.28	-0.31	-0.28	-0.28	-0.3	-0.27	-0.3	-0.28	-0.23	-0.22	-0.18	-0.21	-0.19	-0.2	-0.29	-0.27	-0.22	-0.27	-0.21	-0.2	-0.22	-0.25	-0.22	-0.28	-0.18	-0.18	-0.25	-0.2	-0.23	-0.22	-0.18	-0.18	-0.2	-0.15	-0.17	-0.21	-0.15	-0.13	-0.22	-0.13	-0.15	-0.13	-0.21	-0.2	-0.09	0.03	-0.17	0.21
LdBPK_030950.1	MORN repeat, putative	LdBPK_030014800	0.49	0.15	0.31	0.4	0.44	0.44	0.41	0.53	0.51	-0.6	-0.15	-0.21	-0.2	-0.16	0.66	1	0.78	-0.27	-0.28	-0.22	-0.15	-0.23	-0.2	-0.25	-0.2	-0.2	-0.27	-0.27	-0.35	-0.36	-0.26	-0.34	-0.3	-0.23	-0.24	-0.29	-0.3	-0.33	-0.21	-0.27	-0.31	-0.3	-0.32	-0.27	-0.26	-0.31	-0.28	-0.24	-0.34	-0.4	-0.24	-0.3	-0.29	-0.25	-0.3	-0.27	-0.26	-0.29	-0.33	-0.25	-0.27	-0.28	-0.3	-0.23	-0.3	-0.26	-0.14	-0.31	-0.27	-0.22	-0.24	-0.33	-0.28	-0.16	-0.41	-0.19	-0.28	-0.31	-0.3	-0.25	-0.24	-0.23	-0.29	-0.25	-0.24	-0.24	-0.39	-0.25	-0.19	-0.27	-0.32	-0.24	-0.28	-0.29	-0.18	-0.29	-0.25	-0.28	-0.2	-0.31	-0.26	-0.3	-0.32	-0.3	-0.16	-0.31	-0.28	-0.28	-0.27	-0.28	-0.25	-0.32	-0.31	-0.31	-0.32	-0.19	-0.24	-0.25	-0.22	-0.26	-0.22	-0.25	-0.32	-0.25	-0.28	-0.33	-0.25	-0.24	-0.25	-0.29	-0.22	-0.28	-0.23	-0.21	-0.25	-0.22	-0.26	-0.22	-0.19	-0.14	-0.27	-0.14	-0.19	-0.18	-0.11	-0.19	-0.24	-0.2	-0.2	-0.16	-0.26	-0.24	-0.23	-0.05	-0.09	0.35
LdBPK_030960.1	eukaryotic translation initiation factor 2 subunit alpha	LdBPK_030014900	0.53	0.07	0.31	0.43	0.45	0.42	0.42	0.55	0.55	-0.54	-0.16	-0.23	-0.21	-0.18	0.68	0.78	1	-0.26	-0.27	-0.22	-0.12	-0.24	-0.24	-0.25	-0.21	-0.21	-0.27	-0.27	-0.36	-0.4	-0.27	-0.32	-0.33	-0.24	-0.25	-0.3	-0.31	-0.34	-0.21	-0.29	-0.29	-0.32	-0.33	-0.29	-0.28	-0.33	-0.29	-0.25	-0.37	-0.39	-0.26	-0.31	-0.3	-0.26	-0.26	-0.27	-0.25	-0.29	-0.35	-0.28	-0.27	-0.29	-0.31	-0.28	-0.32	-0.29	-0.13	-0.33	-0.29	-0.26	-0.29	-0.31	-0.28	-0.19	-0.41	-0.24	-0.26	-0.32	-0.3	-0.27	-0.24	-0.21	-0.29	-0.29	-0.23	-0.21	-0.42	-0.23	-0.2	-0.28	-0.32	-0.25	-0.29	-0.31	-0.15	-0.32	-0.28	-0.26	-0.24	-0.32	-0.28	-0.33	-0.32	-0.33	-0.18	-0.3	-0.29	-0.31	-0.3	-0.29	-0.27	-0.33	-0.29	-0.29	-0.36	-0.18	-0.26	-0.25	-0.26	-0.28	-0.23	-0.27	-0.36	-0.26	-0.28	-0.33	-0.25	-0.24	-0.27	-0.28	-0.25	-0.29	-0.21	-0.21	-0.27	-0.23	-0.27	-0.23	-0.19	-0.16	-0.29	-0.15	-0.19	-0.22	-0.1	-0.18	-0.27	-0.21	-0.22	-0.17	-0.26	-0.25	-0.22	-0.04	-0.11	0.42
LdBPK_353900.1	T-complex protein 1, eta subunit, putative	LdBPK_350044300	-0.24	-0.71	-0.86	-0.77	-0.8	-0.74	-0.75	-0.64	-0.66	0.3	0.17	0.19	0.19	0.18	-0.23	-0.27	-0.26	1	0.91	0.91	0.83	0.9	0.88	0.95	0.92	0.88	0.96	0.93	0.93	0.91	0.94	0.9	0.93	0.92	0.88	0.94	0.91	0.94	0.84	0.93	0.87	0.94	0.93	0.94	0.92	0.94	0.91	0.91	0.89	0.89	0.92	0.94	0.94	0.91	0.9	0.91	0.86	0.94	0.91	0.88	0.9	0.92	0.93	0.89	0.95	0.95	0.83	0.91	0.88	0.91	0.88	0.85	0.84	0.88	0.83	0.84	0.91	0.88	0.94	0.94	0.94	0.88	0.91	0.93	0.9	0.91	0.81	0.93	0.92	0.93	0.84	0.9	0.92	0.92	0.85	0.93	0.89	0.92	0.89	0.91	0.92	0.91	0.91	0.9	0.89	0.9	0.94	0.9	0.92	0.89	0.92	0.94	0.87	0.91	0.87	0.88	0.72	0.73	0.67	0.71	0.73	0.72	0.67	0.73	0.73	0.65	0.71	0.73	0.72	0.7	0.71	0.69	0.7	0.7	0.71	0.67	0.68	0.7	0.64	0.65	0.71	0.59	0.67	0.67	0.61	0.68	0.72	0.7	0.71	0.67	0.67	0.86	0.84	0.77	0.25	-0.22
LdBPK_353910.1	nucleoside diphosphate kinase, putative	LdBPK_350044400	-0.21	-0.74	-0.85	-0.8	-0.81	-0.77	-0.77	-0.65	-0.67	0.28	0.2	0.22	0.23	0.21	-0.24	-0.28	-0.27	0.91	1	0.9	0.83	0.9	0.88	0.92	0.92	0.88	0.94	0.92	0.9	0.89	0.95	0.89	0.91	0.93	0.85	0.94	0.87	0.93	0.83	0.91	0.85	0.93	0.92	0.93	0.89	0.92	0.9	0.9	0.86	0.87	0.91	0.92	0.93	0.9	0.89	0.89	0.87	0.92	0.87	0.88	0.89	0.91	0.91	0.9	0.92	0.94	0.84	0.91	0.9	0.89	0.88	0.84	0.82	0.87	0.81	0.82	0.9	0.85	0.92	0.93	0.92	0.88	0.89	0.92	0.9	0.89	0.76	0.9	0.9	0.92	0.83	0.89	0.92	0.93	0.81	0.9	0.86	0.89	0.88	0.87	0.9	0.9	0.9	0.88	0.88	0.89	0.94	0.9	0.92	0.88	0.93	0.93	0.85	0.89	0.84	0.88	0.72	0.75	0.7	0.74	0.75	0.73	0.67	0.74	0.76	0.67	0.74	0.75	0.74	0.72	0.73	0.71	0.72	0.72	0.73	0.68	0.7	0.72	0.67	0.69	0.74	0.63	0.7	0.68	0.65	0.71	0.72	0.71	0.74	0.68	0.68	0.86	0.81	0.76	0.31	-0.17
LdBPK_353920.1	WD domain, G-beta repeat/Sof1-like domain containing protein, putative	LdBPK_350044500	-0.15	-0.73	-0.81	-0.76	-0.79	-0.76	-0.77	-0.62	-0.65	0.24	0.17	0.18	0.19	0.19	-0.22	-0.22	-0.22	0.91	0.9	1	0.84	0.92	0.88	0.92	0.92	0.89	0.93	0.92	0.88	0.87	0.92	0.87	0.91	0.91	0.84	0.9	0.88	0.92	0.8	0.91	0.86	0.91	0.89	0.92	0.89	0.9	0.9	0.87	0.84	0.86	0.9	0.9	0.91	0.87	0.87	0.85	0.86	0.9	0.86	0.87	0.88	0.89	0.9	0.87	0.9	0.92	0.85	0.87	0.87	0.89	0.86	0.82	0.83	0.87	0.78	0.84	0.87	0.83	0.89	0.93	0.9	0.85	0.87	0.9	0.88	0.88	0.74	0.88	0.91	0.9	0.79	0.87	0.91	0.92	0.86	0.91	0.87	0.89	0.86	0.87	0.9	0.87	0.88	0.85	0.9	0.88	0.9	0.85	0.89	0.86	0.91	0.91	0.8	0.89	0.81	0.88	0.73	0.73	0.67	0.71	0.72	0.71	0.65	0.73	0.73	0.64	0.72	0.72	0.73	0.71	0.7	0.7	0.69	0.69	0.72	0.66	0.67	0.7	0.66	0.65	0.71	0.61	0.66	0.68	0.63	0.67	0.7	0.7	0.72	0.67	0.65	0.81	0.77	0.75	0.28	-0.16
LdBPK_353930.1	calmodulin-like protein	LdBPK_350044600	0.04	-0.72	-0.75	-0.69	-0.72	-0.73	-0.72	-0.63	-0.65	0.11	0.19	0.18	0.18	0.2	-0.26	-0.15	-0.12	0.83	0.83	0.84	1	0.83	0.82	0.85	0.82	0.87	0.85	0.85	0.8	0.77	0.85	0.79	0.82	0.83	0.8	0.83	0.8	0.84	0.77	0.82	0.81	0.83	0.8	0.84	0.82	0.85	0.85	0.83	0.76	0.75	0.86	0.84	0.84	0.81	0.84	0.8	0.82	0.84	0.78	0.79	0.82	0.82	0.8	0.8	0.82	0.84	0.8	0.79	0.82	0.83	0.8	0.8	0.78	0.82	0.77	0.75	0.81	0.75	0.81	0.86	0.84	0.83	0.81	0.82	0.82	0.85	0.72	0.82	0.84	0.81	0.71	0.78	0.84	0.84	0.81	0.82	0.76	0.85	0.8	0.79	0.82	0.81	0.8	0.79	0.83	0.81	0.83	0.77	0.82	0.79	0.85	0.82	0.79	0.78	0.74	0.84	0.63	0.66	0.59	0.63	0.65	0.63	0.58	0.66	0.63	0.57	0.65	0.64	0.65	0.62	0.63	0.65	0.62	0.62	0.64	0.6	0.61	0.64	0.61	0.63	0.62	0.54	0.61	0.61	0.58	0.61	0.62	0.61	0.63	0.59	0.59	0.77	0.68	0.68	0.28	-0.1
LdBPK_353940.1	hypothetical protein	LdBPK_350044700	-0.15	-0.74	-0.82	-0.79	-0.82	-0.8	-0.8	-0.68	-0.71	0.23	0.23	0.24	0.26	0.25	-0.28	-0.23	-0.24	0.9	0.9	0.92	0.83	1	0.89	0.92	0.91	0.9	0.94	0.93	0.88	0.86	0.94	0.88	0.93	0.92	0.86	0.92	0.89	0.93	0.84	0.9	0.86	0.93	0.91	0.92	0.9	0.91	0.91	0.91	0.86	0.87	0.93	0.92	0.92	0.89	0.88	0.87	0.88	0.91	0.87	0.89	0.89	0.91	0.91	0.89	0.91	0.93	0.86	0.89	0.87	0.91	0.89	0.85	0.85	0.88	0.81	0.84	0.88	0.85	0.91	0.94	0.9	0.86	0.88	0.89	0.92	0.91	0.78	0.88	0.91	0.91	0.82	0.86	0.92	0.93	0.83	0.91	0.87	0.9	0.86	0.88	0.91	0.89	0.89	0.86	0.9	0.9	0.92	0.89	0.91	0.87	0.93	0.91	0.84	0.91	0.82	0.9	0.74	0.74	0.69	0.73	0.74	0.71	0.68	0.74	0.75	0.67	0.73	0.75	0.75	0.71	0.73	0.72	0.7	0.72	0.73	0.67	0.7	0.71	0.66	0.68	0.71	0.63	0.69	0.69	0.64	0.69	0.72	0.7	0.72	0.69	0.68	0.84	0.78	0.74	0.34	-0.13
NA	PFPI/DJ-1-likeprotein,putative	LdBPK_350044800	-0.13	-0.71	-0.8	-0.78	-0.8	-0.76	-0.79	-0.67	-0.68	0.2	0.26	0.27	0.28	0.28	-0.25	-0.2	-0.24	0.88	0.88	0.88	0.82	0.89	1	0.9	0.9	0.86	0.91	0.89	0.87	0.85	0.92	0.84	0.9	0.88	0.83	0.89	0.85	0.89	0.81	0.88	0.83	0.9	0.89	0.9	0.89	0.88	0.89	0.87	0.82	0.84	0.9	0.88	0.9	0.88	0.86	0.85	0.84	0.89	0.84	0.88	0.87	0.9	0.89	0.86	0.88	0.91	0.82	0.88	0.84	0.88	0.86	0.81	0.82	0.87	0.77	0.82	0.86	0.81	0.88	0.91	0.87	0.83	0.86	0.87	0.87	0.87	0.68	0.85	0.89	0.87	0.82	0.85	0.88	0.9	0.83	0.87	0.85	0.88	0.86	0.86	0.89	0.87	0.87	0.84	0.87	0.87	0.9	0.88	0.87	0.84	0.9	0.89	0.82	0.87	0.81	0.86	0.72	0.7	0.67	0.71	0.72	0.69	0.65	0.72	0.72	0.64	0.71	0.72	0.72	0.67	0.69	0.69	0.69	0.68	0.71	0.67	0.67	0.68	0.63	0.66	0.7	0.62	0.67	0.66	0.61	0.69	0.68	0.67	0.69	0.67	0.64	0.81	0.75	0.7	0.34	-0.15
LdBPK_353960.1	hypothetical protein	LdBPK_350044900	-0.2	-0.73	-0.87	-0.79	-0.81	-0.76	-0.77	-0.66	-0.7	0.25	0.23	0.24	0.25	0.23	-0.24	-0.25	-0.25	0.95	0.92	0.92	0.85	0.92	0.9	1	0.92	0.9	0.96	0.94	0.93	0.9	0.95	0.92	0.94	0.92	0.87	0.94	0.92	0.94	0.83	0.94	0.88	0.94	0.93	0.95	0.93	0.95	0.91	0.91	0.89	0.89	0.94	0.94	0.94	0.93	0.92	0.92	0.88	0.95	0.91	0.9	0.91	0.91	0.93	0.9	0.95	0.95	0.85	0.91	0.9	0.93	0.9	0.87	0.85	0.9	0.83	0.83	0.9	0.87	0.94	0.94	0.95	0.9	0.92	0.94	0.93	0.91	0.8	0.93	0.92	0.93	0.85	0.9	0.93	0.94	0.86	0.93	0.89	0.92	0.9	0.91	0.93	0.92	0.92	0.9	0.91	0.91	0.94	0.91	0.93	0.9	0.94	0.94	0.89	0.91	0.86	0.9	0.75	0.76	0.72	0.74	0.76	0.75	0.69	0.76	0.76	0.68	0.75	0.76	0.75	0.73	0.74	0.72	0.73	0.73	0.73	0.71	0.72	0.73	0.68	0.7	0.75	0.62	0.72	0.69	0.63	0.7	0.74	0.73	0.75	0.7	0.69	0.88	0.84	0.77	0.34	-0.24
LdBPK_353970.1	hypothetical protein	LdBPK_350045000	-0.2	-0.71	-0.83	-0.78	-0.78	-0.73	-0.75	-0.6	-0.64	0.24	0.21	0.22	0.23	0.22	-0.2	-0.2	-0.21	0.92	0.92	0.92	0.82	0.91	0.9	0.92	1	0.89	0.95	0.92	0.91	0.89	0.93	0.87	0.91	0.91	0.84	0.92	0.88	0.92	0.82	0.91	0.84	0.93	0.91	0.92	0.9	0.92	0.9	0.89	0.85	0.86	0.9	0.91	0.92	0.89	0.87	0.89	0.84	0.91	0.88	0.88	0.89	0.9	0.91	0.89	0.91	0.94	0.85	0.89	0.87	0.91	0.86	0.81	0.81	0.88	0.77	0.83	0.89	0.84	0.92	0.93	0.92	0.86	0.89	0.9	0.88	0.88	0.73	0.9	0.91	0.91	0.83	0.91	0.92	0.93	0.85	0.91	0.88	0.9	0.88	0.88	0.92	0.89	0.89	0.87	0.88	0.89	0.92	0.89	0.9	0.87	0.9	0.92	0.84	0.89	0.84	0.87	0.72	0.73	0.68	0.73	0.74	0.72	0.66	0.73	0.74	0.66	0.72	0.73	0.73	0.71	0.71	0.7	0.71	0.7	0.72	0.69	0.69	0.7	0.64	0.67	0.72	0.61	0.68	0.67	0.62	0.7	0.72	0.71	0.73	0.69	0.67	0.86	0.84	0.77	0.33	-0.18
LdBPK_353980.1	unc-50 related protein homolog	LdBPK_350045100	-0.09	-0.74	-0.8	-0.76	-0.81	-0.78	-0.78	-0.66	-0.67	0.2	0.2	0.22	0.21	0.21	-0.27	-0.2	-0.21	0.88	0.88	0.89	0.87	0.9	0.86	0.9	0.89	1	0.92	0.89	0.86	0.84	0.91	0.84	0.9	0.89	0.85	0.9	0.85	0.9	0.83	0.88	0.86	0.89	0.87	0.89	0.87	0.89	0.89	0.89	0.82	0.84	0.89	0.89	0.88	0.86	0.88	0.86	0.87	0.89	0.84	0.87	0.87	0.88	0.88	0.87	0.89	0.9	0.83	0.86	0.87	0.87	0.86	0.84	0.8	0.85	0.8	0.83	0.86	0.81	0.88	0.92	0.9	0.89	0.88	0.86	0.87	0.91	0.77	0.87	0.91	0.89	0.8	0.85	0.89	0.9	0.83	0.88	0.85	0.88	0.84	0.85	0.89	0.87	0.87	0.87	0.88	0.88	0.89	0.85	0.87	0.84	0.9	0.88	0.83	0.86	0.81	0.86	0.71	0.72	0.67	0.7	0.72	0.69	0.66	0.73	0.72	0.66	0.72	0.72	0.71	0.69	0.71	0.7	0.69	0.7	0.73	0.67	0.68	0.7	0.66	0.67	0.7	0.61	0.68	0.67	0.62	0.67	0.7	0.69	0.7	0.67	0.66	0.82	0.76	0.74	0.29	-0.14
LdBPK_354000.1	PRP8 protein homologue, putative	LdBPK_350045300	-0.23	-0.76	-0.87	-0.81	-0.83	-0.78	-0.79	-0.67	-0.7	0.3	0.21	0.24	0.24	0.23	-0.26	-0.27	-0.27	0.96	0.94	0.93	0.85	0.94	0.91	0.96	0.95	0.92	1	0.96	0.95	0.92	0.97	0.92	0.96	0.95	0.89	0.97	0.94	0.97	0.86	0.95	0.9	0.97	0.95	0.96	0.94	0.96	0.94	0.93	0.9	0.9	0.95	0.96	0.96	0.94	0.91	0.93	0.9	0.96	0.92	0.92	0.93	0.95	0.95	0.93	0.97	0.98	0.87	0.94	0.91	0.94	0.9	0.87	0.85	0.91	0.84	0.88	0.91	0.9	0.96	0.97	0.95	0.9	0.93	0.94	0.93	0.94	0.81	0.93	0.94	0.95	0.87	0.91	0.94	0.96	0.86	0.94	0.91	0.93	0.91	0.92	0.95	0.93	0.93	0.92	0.92	0.94	0.97	0.93	0.95	0.92	0.96	0.96	0.89	0.94	0.88	0.91	0.76	0.78	0.73	0.76	0.78	0.77	0.72	0.78	0.79	0.71	0.77	0.78	0.77	0.75	0.76	0.75	0.74	0.75	0.76	0.72	0.74	0.74	0.7	0.71	0.76	0.65	0.72	0.72	0.67	0.73	0.76	0.75	0.76	0.72	0.72	0.9	0.85	0.8	0.3	-0.22
LdBPK_354020.1	predictedzincfingerprotein	LdBPK_350045500	-0.22	-0.74	-0.85	-0.8	-0.81	-0.76	-0.77	-0.66	-0.71	0.27	0.2	0.21	0.22	0.21	-0.29	-0.27	-0.27	0.93	0.92	0.92	0.85	0.93	0.89	0.94	0.92	0.89	0.96	1	0.93	0.91	0.96	0.92	0.94	0.93	0.88	0.95	0.92	0.95	0.84	0.93	0.87	0.95	0.94	0.95	0.93	0.94	0.92	0.92	0.88	0.9	0.93	0.95	0.95	0.92	0.92	0.91	0.88	0.95	0.91	0.9	0.9	0.92	0.93	0.91	0.94	0.95	0.87	0.91	0.89	0.93	0.9	0.85	0.86	0.9	0.84	0.85	0.89	0.86	0.94	0.95	0.93	0.89	0.9	0.93	0.91	0.9	0.8	0.91	0.92	0.94	0.82	0.88	0.92	0.94	0.84	0.92	0.9	0.92	0.89	0.91	0.92	0.91	0.92	0.89	0.9	0.91	0.95	0.91	0.92	0.9	0.93	0.94	0.87	0.9	0.86	0.89	0.77	0.77	0.72	0.74	0.76	0.75	0.69	0.76	0.77	0.69	0.75	0.76	0.76	0.74	0.74	0.74	0.73	0.73	0.75	0.71	0.72	0.73	0.69	0.7	0.75	0.64	0.71	0.71	0.66	0.71	0.74	0.73	0.74	0.7	0.71	0.86	0.81	0.76	0.3	-0.23
LdBPK_354030.1	4E-interacting protein, putative	LdBPK_350045600	-0.31	-0.69	-0.87	-0.81	-0.82	-0.74	-0.77	-0.67	-0.71	0.37	0.19	0.22	0.23	0.2	-0.29	-0.35	-0.36	0.93	0.9	0.88	0.8	0.88	0.87	0.93	0.91	0.86	0.95	0.93	1	0.92	0.94	0.91	0.92	0.9	0.86	0.95	0.91	0.94	0.81	0.92	0.85	0.94	0.94	0.93	0.91	0.94	0.9	0.89	0.89	0.89	0.91	0.94	0.94	0.91	0.89	0.92	0.87	0.93	0.92	0.89	0.9	0.91	0.93	0.9	0.94	0.95	0.81	0.91	0.88	0.91	0.87	0.86	0.84	0.87	0.83	0.86	0.89	0.87	0.95	0.93	0.92	0.86	0.92	0.93	0.89	0.9	0.81	0.9	0.88	0.92	0.86	0.88	0.89	0.91	0.81	0.91	0.9	0.9	0.89	0.91	0.91	0.91	0.91	0.91	0.88	0.9	0.94	0.92	0.92	0.91	0.91	0.95	0.88	0.9	0.88	0.87	0.75	0.76	0.72	0.74	0.76	0.76	0.71	0.74	0.77	0.7	0.75	0.75	0.75	0.73	0.73	0.71	0.72	0.73	0.73	0.72	0.72	0.73	0.67	0.68	0.76	0.62	0.7	0.68	0.62	0.71	0.75	0.72	0.73	0.69	0.72	0.86	0.83	0.75	0.29	-0.29
LdBPK_354040.1	mitochondrial carrier protein, putative	LdBPK_350045700	-0.34	-0.66	-0.86	-0.82	-0.82	-0.74	-0.75	-0.66	-0.71	0.37	0.23	0.25	0.25	0.23	-0.31	-0.36	-0.4	0.91	0.89	0.87	0.77	0.86	0.85	0.9	0.89	0.84	0.92	0.91	0.92	1	0.92	0.89	0.91	0.89	0.84	0.92	0.88	0.92	0.78	0.9	0.85	0.92	0.93	0.92	0.9	0.91	0.88	0.87	0.88	0.89	0.89	0.92	0.92	0.88	0.86	0.89	0.83	0.92	0.89	0.87	0.88	0.9	0.91	0.88	0.93	0.93	0.78	0.91	0.87	0.89	0.87	0.82	0.81	0.85	0.81	0.83	0.86	0.84	0.92	0.91	0.9	0.83	0.9	0.91	0.85	0.87	0.8	0.86	0.85	0.89	0.83	0.87	0.88	0.89	0.79	0.9	0.88	0.89	0.88	0.9	0.9	0.91	0.9	0.88	0.85	0.88	0.92	0.9	0.92	0.88	0.89	0.92	0.84	0.88	0.84	0.84	0.73	0.73	0.69	0.71	0.73	0.73	0.71	0.73	0.74	0.67	0.72	0.72	0.73	0.71	0.7	0.7	0.69	0.69	0.71	0.68	0.7	0.69	0.62	0.64	0.74	0.59	0.66	0.67	0.59	0.68	0.72	0.7	0.7	0.65	0.68	0.86	0.82	0.73	0.31	-0.29
LdBPK_354050.1	protein kinase, putative	LdBPK_350045800	-0.21	-0.77	-0.88	-0.83	-0.85	-0.79	-0.81	-0.69	-0.73	0.27	0.22	0.23	0.24	0.23	-0.28	-0.26	-0.27	0.94	0.95	0.92	0.85	0.94	0.92	0.95	0.93	0.91	0.97	0.96	0.94	0.92	1	0.93	0.96	0.95	0.89	0.96	0.93	0.96	0.87	0.94	0.89	0.97	0.96	0.96	0.94	0.96	0.94	0.95	0.91	0.9	0.96	0.96	0.97	0.94	0.93	0.93	0.91	0.96	0.92	0.93	0.93	0.95	0.95	0.94	0.96	0.97	0.88	0.94	0.92	0.94	0.92	0.88	0.87	0.91	0.85	0.87	0.93	0.89	0.96	0.97	0.95	0.91	0.92	0.95	0.93	0.93	0.81	0.92	0.94	0.94	0.86	0.91	0.95	0.96	0.84	0.93	0.9	0.93	0.92	0.92	0.94	0.94	0.94	0.92	0.92	0.93	0.97	0.94	0.95	0.93	0.96	0.96	0.88	0.93	0.88	0.92	0.76	0.77	0.73	0.75	0.77	0.75	0.7	0.77	0.78	0.69	0.76	0.77	0.78	0.73	0.75	0.74	0.73	0.73	0.76	0.7	0.73	0.74	0.69	0.72	0.75	0.65	0.72	0.71	0.66	0.73	0.75	0.73	0.74	0.7	0.7	0.89	0.82	0.78	0.34	-0.22
LdBPK_354070.1	Bem46-like serine peptidase	LdBPK_350046000	-0.24	-0.68	-0.86	-0.8	-0.82	-0.77	-0.77	-0.67	-0.71	0.32	0.21	0.23	0.24	0.22	-0.3	-0.34	-0.32	0.9	0.89	0.87	0.79	0.88	0.84	0.92	0.87	0.84	0.92	0.92	0.91	0.89	0.93	1	0.9	0.9	0.84	0.92	0.89	0.93	0.82	0.9	0.85	0.92	0.91	0.92	0.9	0.91	0.9	0.9	0.87	0.88	0.91	0.92	0.92	0.89	0.88	0.88	0.87	0.91	0.9	0.87	0.88	0.9	0.91	0.88	0.93	0.91	0.79	0.91	0.85	0.91	0.87	0.84	0.84	0.87	0.85	0.8	0.87	0.86	0.92	0.92	0.91	0.86	0.89	0.9	0.89	0.89	0.82	0.88	0.88	0.91	0.84	0.86	0.88	0.91	0.81	0.89	0.86	0.9	0.84	0.91	0.9	0.89	0.91	0.87	0.88	0.91	0.92	0.9	0.9	0.89	0.9	0.93	0.85	0.89	0.86	0.86	0.72	0.74	0.68	0.71	0.72	0.71	0.67	0.72	0.73	0.66	0.72	0.73	0.72	0.7	0.71	0.7	0.68	0.69	0.71	0.67	0.69	0.69	0.65	0.65	0.7	0.6	0.67	0.66	0.6	0.67	0.69	0.69	0.69	0.64	0.66	0.84	0.78	0.72	0.31	-0.27
LdBPK_354080.1	ATP-dependent RNA helicase, putative	LdBPK_350046100	-0.25	-0.73	-0.86	-0.82	-0.85	-0.79	-0.81	-0.7	-0.72	0.32	0.25	0.27	0.27	0.27	-0.29	-0.3	-0.33	0.93	0.91	0.91	0.82	0.93	0.9	0.94	0.91	0.9	0.96	0.94	0.92	0.91	0.96	0.9	1	0.93	0.87	0.95	0.91	0.96	0.84	0.93	0.88	0.96	0.95	0.94	0.93	0.94	0.93	0.92	0.9	0.89	0.94	0.95	0.95	0.9	0.9	0.92	0.89	0.94	0.91	0.92	0.91	0.94	0.95	0.92	0.94	0.96	0.84	0.92	0.9	0.92	0.9	0.86	0.84	0.89	0.83	0.84	0.9	0.87	0.94	0.96	0.92	0.89	0.92	0.92	0.93	0.92	0.81	0.9	0.92	0.93	0.85	0.88	0.93	0.94	0.84	0.92	0.89	0.91	0.89	0.92	0.92	0.93	0.92	0.91	0.91	0.91	0.95	0.92	0.93	0.91	0.94	0.94	0.86	0.92	0.87	0.9	0.77	0.77	0.72	0.76	0.76	0.74	0.72	0.76	0.78	0.7	0.75	0.77	0.78	0.74	0.75	0.74	0.72	0.73	0.76	0.7	0.73	0.73	0.67	0.7	0.74	0.64	0.71	0.7	0.64	0.72	0.76	0.73	0.74	0.72	0.71	0.88	0.81	0.77	0.32	-0.24
LdBPK_354090.1	chaperoneproteinDNAj,putative	LdBPK_350046200	-0.2	-0.74	-0.85	-0.79	-0.82	-0.77	-0.77	-0.66	-0.7	0.25	0.21	0.22	0.23	0.22	-0.24	-0.23	-0.24	0.92	0.93	0.91	0.83	0.92	0.88	0.92	0.91	0.89	0.95	0.93	0.9	0.89	0.95	0.9	0.93	1	0.88	0.94	0.9	0.93	0.84	0.92	0.89	0.95	0.92	0.93	0.92	0.93	0.92	0.92	0.88	0.88	0.93	0.92	0.94	0.92	0.89	0.9	0.88	0.93	0.88	0.92	0.91	0.91	0.92	0.91	0.93	0.95	0.87	0.92	0.89	0.92	0.88	0.85	0.83	0.88	0.81	0.86	0.89	0.87	0.93	0.95	0.93	0.89	0.89	0.93	0.91	0.91	0.78	0.9	0.91	0.93	0.83	0.89	0.92	0.93	0.85	0.91	0.88	0.91	0.88	0.89	0.92	0.89	0.91	0.9	0.91	0.91	0.95	0.91	0.92	0.88	0.94	0.93	0.85	0.91	0.85	0.9	0.74	0.75	0.7	0.73	0.74	0.72	0.68	0.74	0.76	0.66	0.74	0.75	0.75	0.72	0.73	0.72	0.71	0.72	0.74	0.68	0.71	0.71	0.67	0.69	0.73	0.62	0.72	0.7	0.65	0.72	0.73	0.71	0.73	0.69	0.69	0.86	0.79	0.76	0.31	-0.18
LdBPK_354100.1	hypothetical protein	LdBPK_350046300	-0.19	-0.72	-0.79	-0.75	-0.79	-0.75	-0.74	-0.64	-0.65	0.27	0.17	0.18	0.19	0.18	-0.26	-0.24	-0.25	0.88	0.85	0.84	0.8	0.86	0.83	0.87	0.84	0.85	0.89	0.88	0.86	0.84	0.89	0.84	0.87	0.88	1	0.89	0.86	0.88	0.78	0.86	0.84	0.89	0.87	0.88	0.85	0.86	0.87	0.86	0.83	0.85	0.86	0.87	0.87	0.84	0.86	0.83	0.83	0.86	0.82	0.84	0.85	0.86	0.86	0.84	0.88	0.88	0.81	0.88	0.84	0.85	0.82	0.81	0.8	0.81	0.79	0.8	0.86	0.81	0.86	0.88	0.87	0.85	0.85	0.86	0.86	0.87	0.75	0.83	0.84	0.87	0.78	0.83	0.87	0.87	0.79	0.85	0.83	0.88	0.82	0.85	0.86	0.85	0.84	0.83	0.84	0.85	0.89	0.83	0.85	0.83	0.88	0.87	0.82	0.83	0.81	0.84	0.72	0.71	0.67	0.68	0.71	0.69	0.64	0.71	0.72	0.66	0.7	0.71	0.7	0.69	0.71	0.68	0.67	0.68	0.7	0.65	0.68	0.68	0.65	0.65	0.7	0.62	0.67	0.64	0.62	0.66	0.68	0.68	0.68	0.66	0.67	0.81	0.75	0.71	0.26	-0.15
LdBPK_354110.1	kinetoplastid kinetochore protein 3, putative	LdBPK_350046400	-0.25	-0.74	-0.88	-0.83	-0.83	-0.79	-0.79	-0.67	-0.71	0.35	0.22	0.24	0.25	0.23	-0.26	-0.29	-0.3	0.94	0.94	0.9	0.83	0.92	0.89	0.94	0.92	0.9	0.97	0.95	0.95	0.92	0.96	0.92	0.95	0.94	0.89	1	0.92	0.97	0.86	0.94	0.89	0.96	0.95	0.95	0.93	0.95	0.93	0.92	0.9	0.91	0.93	0.95	0.96	0.92	0.91	0.92	0.9	0.95	0.91	0.92	0.92	0.94	0.94	0.93	0.96	0.97	0.86	0.94	0.9	0.93	0.89	0.86	0.87	0.89	0.85	0.86	0.91	0.88	0.95	0.96	0.94	0.9	0.92	0.93	0.93	0.92	0.82	0.92	0.92	0.94	0.86	0.91	0.92	0.95	0.84	0.92	0.89	0.93	0.89	0.91	0.94	0.93	0.92	0.91	0.89	0.93	0.97	0.94	0.94	0.91	0.95	0.96	0.88	0.92	0.88	0.9	0.75	0.76	0.72	0.76	0.77	0.75	0.7	0.76	0.78	0.7	0.75	0.77	0.77	0.73	0.74	0.73	0.72	0.73	0.75	0.71	0.73	0.73	0.67	0.7	0.75	0.65	0.71	0.69	0.65	0.72	0.75	0.73	0.74	0.7	0.71	0.89	0.84	0.78	0.3	-0.22
LdBPK_354120.1	Regulatory subunit of type II PKA R-subunit, putative	LdBPK_350046500	-0.23	-0.7	-0.84	-0.79	-0.82	-0.77	-0.78	-0.67	-0.71	0.29	0.18	0.2	0.21	0.19	-0.28	-0.3	-0.31	0.91	0.87	0.88	0.8	0.89	0.85	0.92	0.88	0.85	0.94	0.92	0.91	0.88	0.93	0.89	0.91	0.9	0.86	0.92	1	0.92	0.83	0.9	0.86	0.93	0.91	0.91	0.88	0.91	0.91	0.89	0.89	0.87	0.91	0.92	0.92	0.89	0.89	0.89	0.85	0.92	0.89	0.89	0.89	0.9	0.91	0.9	0.92	0.94	0.82	0.9	0.88	0.9	0.86	0.83	0.82	0.85	0.81	0.82	0.88	0.86	0.92	0.92	0.9	0.86	0.89	0.91	0.88	0.89	0.79	0.89	0.9	0.9	0.83	0.85	0.91	0.92	0.83	0.9	0.87	0.9	0.88	0.87	0.88	0.9	0.9	0.9	0.88	0.9	0.93	0.91	0.91	0.87	0.91	0.92	0.85	0.89	0.84	0.86	0.73	0.74	0.69	0.72	0.73	0.72	0.67	0.74	0.74	0.66	0.73	0.73	0.74	0.71	0.72	0.71	0.69	0.7	0.71	0.68	0.7	0.7	0.65	0.67	0.71	0.61	0.67	0.68	0.61	0.69	0.73	0.7	0.71	0.68	0.68	0.86	0.79	0.74	0.29	-0.24
LdBPK_354140.1	hypothetical protein	LdBPK_350046700	-0.28	-0.73	-0.87	-0.82	-0.85	-0.79	-0.8	-0.69	-0.72	0.36	0.22	0.24	0.25	0.24	-0.3	-0.33	-0.34	0.94	0.93	0.92	0.84	0.93	0.89	0.94	0.92	0.9	0.97	0.95	0.94	0.92	0.96	0.93	0.96	0.93	0.88	0.97	0.92	1	0.85	0.94	0.9	0.97	0.96	0.95	0.93	0.95	0.94	0.92	0.91	0.92	0.94	0.95	0.96	0.91	0.91	0.92	0.9	0.95	0.92	0.92	0.92	0.94	0.95	0.92	0.96	0.97	0.86	0.93	0.9	0.92	0.89	0.87	0.86	0.89	0.86	0.85	0.91	0.89	0.95	0.97	0.93	0.89	0.93	0.93	0.92	0.92	0.82	0.92	0.93	0.95	0.86	0.9	0.93	0.95	0.84	0.94	0.9	0.93	0.89	0.93	0.93	0.93	0.93	0.91	0.9	0.93	0.96	0.92	0.94	0.9	0.95	0.96	0.87	0.93	0.89	0.89	0.76	0.77	0.72	0.76	0.76	0.75	0.72	0.77	0.78	0.7	0.76	0.77	0.77	0.75	0.74	0.74	0.72	0.73	0.76	0.71	0.73	0.74	0.68	0.69	0.75	0.65	0.71	0.7	0.65	0.72	0.76	0.74	0.74	0.71	0.71	0.89	0.84	0.79	0.29	-0.24
LdBPK_354150.1	Splicing factor 3B subunit 10 (SF3b10), putative	LdBPK_350046800	-0.1	-0.73	-0.78	-0.75	-0.8	-0.77	-0.77	-0.68	-0.69	0.22	0.21	0.2	0.22	0.21	-0.28	-0.21	-0.21	0.84	0.83	0.8	0.77	0.84	0.81	0.83	0.82	0.83	0.86	0.84	0.81	0.78	0.87	0.82	0.84	0.84	0.78	0.86	0.83	0.85	1	0.84	0.8	0.86	0.84	0.83	0.81	0.85	0.84	0.86	0.81	0.79	0.86	0.85	0.86	0.86	0.84	0.85	0.83	0.86	0.81	0.84	0.81	0.85	0.83	0.84	0.85	0.86	0.77	0.84	0.83	0.85	0.83	0.8	0.8	0.84	0.76	0.75	0.84	0.82	0.85	0.85	0.85	0.83	0.81	0.82	0.84	0.84	0.72	0.82	0.84	0.81	0.74	0.78	0.83	0.83	0.76	0.82	0.78	0.82	0.82	0.8	0.83	0.83	0.82	0.83	0.82	0.82	0.85	0.85	0.86	0.81	0.85	0.84	0.81	0.8	0.77	0.84	0.69	0.7	0.66	0.67	0.71	0.67	0.65	0.7	0.7	0.61	0.69	0.72	0.7	0.68	0.69	0.67	0.67	0.68	0.69	0.62	0.66	0.67	0.64	0.67	0.66	0.63	0.67	0.65	0.62	0.67	0.66	0.66	0.65	0.63	0.63	0.8	0.67	0.65	0.32	-0.15
LdBPK_354160.1	hypothetical protein	LdBPK_350046900	-0.25	-0.72	-0.85	-0.81	-0.83	-0.77	-0.78	-0.66	-0.71	0.31	0.23	0.25	0.25	0.24	-0.26	-0.27	-0.29	0.93	0.91	0.91	0.82	0.9	0.88	0.94	0.91	0.88	0.95	0.93	0.92	0.9	0.94	0.9	0.93	0.92	0.86	0.94	0.9	0.94	0.84	1	0.87	0.94	0.94	0.93	0.91	0.93	0.91	0.91	0.88	0.89	0.93	0.94	0.94	0.91	0.89	0.91	0.87	0.93	0.9	0.89	0.9	0.91	0.93	0.9	0.94	0.94	0.85	0.91	0.89	0.92	0.88	0.87	0.84	0.89	0.81	0.85	0.88	0.87	0.94	0.94	0.92	0.87	0.91	0.91	0.91	0.91	0.79	0.9	0.91	0.92	0.85	0.88	0.91	0.93	0.84	0.92	0.87	0.91	0.88	0.9	0.92	0.91	0.92	0.9	0.89	0.91	0.93	0.91	0.93	0.89	0.94	0.94	0.86	0.92	0.89	0.89	0.74	0.74	0.7	0.73	0.74	0.73	0.69	0.76	0.76	0.68	0.74	0.75	0.76	0.72	0.73	0.72	0.7	0.72	0.73	0.69	0.71	0.72	0.65	0.68	0.73	0.62	0.68	0.68	0.62	0.69	0.73	0.72	0.73	0.68	0.7	0.87	0.81	0.75	0.31	-0.2
LdBPK_354170.1	HD domain containing protein, putative	LdBPK_350047000	-0.17	-0.7	-0.8	-0.75	-0.81	-0.78	-0.78	-0.7	-0.72	0.28	0.24	0.26	0.26	0.27	-0.35	-0.31	-0.29	0.87	0.85	0.86	0.81	0.86	0.83	0.88	0.84	0.86	0.9	0.87	0.85	0.85	0.89	0.85	0.88	0.89	0.84	0.89	0.86	0.9	0.8	0.87	1	0.9	0.88	0.89	0.86	0.88	0.88	0.89	0.85	0.84	0.89	0.88	0.89	0.85	0.84	0.84	0.84	0.88	0.84	0.85	0.87	0.88	0.87	0.86	0.89	0.9	0.8	0.87	0.84	0.85	0.82	0.84	0.78	0.81	0.8	0.78	0.85	0.81	0.87	0.9	0.88	0.85	0.87	0.85	0.87	0.89	0.78	0.84	0.85	0.86	0.8	0.82	0.89	0.89	0.82	0.86	0.83	0.86	0.84	0.87	0.87	0.86	0.86	0.84	0.86	0.88	0.89	0.84	0.86	0.83	0.89	0.89	0.81	0.88	0.82	0.83	0.68	0.71	0.64	0.69	0.7	0.67	0.66	0.73	0.71	0.65	0.69	0.71	0.72	0.69	0.69	0.69	0.66	0.68	0.71	0.64	0.66	0.67	0.64	0.63	0.67	0.61	0.64	0.66	0.6	0.64	0.69	0.65	0.65	0.64	0.64	0.82	0.74	0.69	0.28	-0.14
LdBPK_354180.1	hypothetical protein	LdBPK_350047100	-0.27	-0.73	-0.87	-0.82	-0.84	-0.78	-0.79	-0.68	-0.71	0.34	0.24	0.26	0.26	0.25	-0.27	-0.3	-0.32	0.94	0.93	0.91	0.83	0.93	0.9	0.94	0.93	0.89	0.97	0.95	0.94	0.92	0.97	0.92	0.96	0.95	0.89	0.96	0.93	0.97	0.86	0.94	0.9	1	0.96	0.95	0.94	0.95	0.94	0.93	0.91	0.9	0.94	0.95	0.96	0.92	0.91	0.92	0.9	0.95	0.92	0.93	0.93	0.94	0.95	0.92	0.96	0.97	0.87	0.94	0.91	0.94	0.9	0.87	0.84	0.9	0.85	0.87	0.92	0.9	0.96	0.97	0.94	0.89	0.93	0.94	0.93	0.93	0.82	0.91	0.93	0.95	0.88	0.9	0.94	0.95	0.85	0.94	0.9	0.93	0.9	0.92	0.94	0.93	0.94	0.91	0.91	0.93	0.97	0.93	0.95	0.91	0.96	0.96	0.88	0.94	0.88	0.91	0.76	0.77	0.72	0.76	0.76	0.75	0.72	0.76	0.79	0.71	0.76	0.77	0.78	0.74	0.75	0.74	0.72	0.74	0.76	0.71	0.73	0.74	0.68	0.7	0.74	0.65	0.71	0.71	0.65	0.73	0.76	0.74	0.75	0.71	0.71	0.89	0.83	0.78	0.32	-0.22
LdBPK_354190.1	hypothetical protein	LdBPK_350047200	-0.31	-0.71	-0.88	-0.82	-0.84	-0.77	-0.78	-0.67	-0.71	0.35	0.23	0.25	0.25	0.24	-0.28	-0.32	-0.33	0.93	0.92	0.89	0.8	0.91	0.89	0.93	0.91	0.87	0.95	0.94	0.94	0.93	0.96	0.91	0.95	0.92	0.87	0.95	0.91	0.96	0.84	0.94	0.88	0.96	1	0.94	0.92	0.95	0.92	0.91	0.9	0.9	0.93	0.95	0.95	0.91	0.9	0.92	0.87	0.94	0.93	0.91	0.91	0.93	0.95	0.93	0.96	0.96	0.84	0.93	0.89	0.93	0.89	0.87	0.85	0.89	0.84	0.85	0.9	0.88	0.95	0.95	0.93	0.87	0.91	0.93	0.9	0.9	0.81	0.9	0.91	0.93	0.87	0.89	0.92	0.94	0.82	0.92	0.88	0.92	0.9	0.92	0.92	0.93	0.92	0.9	0.89	0.91	0.95	0.93	0.93	0.92	0.94	0.96	0.87	0.92	0.87	0.88	0.76	0.77	0.74	0.76	0.76	0.76	0.72	0.76	0.78	0.69	0.76	0.77	0.78	0.74	0.74	0.74	0.73	0.74	0.76	0.72	0.72	0.73	0.67	0.69	0.75	0.64	0.71	0.7	0.64	0.72	0.76	0.74	0.75	0.7	0.72	0.89	0.83	0.76	0.3	-0.24
LdBPK_354200.1	polyadenylate-binding protein 2	LdBPK_350047300	-0.23	-0.74	-0.86	-0.79	-0.83	-0.77	-0.77	-0.66	-0.69	0.31	0.26	0.27	0.28	0.27	-0.25	-0.27	-0.29	0.94	0.93	0.92	0.84	0.92	0.9	0.95	0.92	0.89	0.96	0.95	0.93	0.92	0.96	0.92	0.94	0.93	0.88	0.95	0.91	0.95	0.83	0.93	0.89	0.95	0.94	1	0.92	0.95	0.93	0.92	0.9	0.9	0.94	0.94	0.95	0.91	0.91	0.9	0.89	0.94	0.9	0.91	0.92	0.93	0.93	0.91	0.95	0.96	0.86	0.92	0.9	0.93	0.88	0.86	0.86	0.89	0.83	0.87	0.91	0.87	0.94	0.95	0.94	0.89	0.92	0.94	0.92	0.92	0.81	0.9	0.91	0.94	0.85	0.89	0.92	0.94	0.85	0.94	0.89	0.92	0.89	0.92	0.93	0.91	0.93	0.9	0.91	0.92	0.95	0.92	0.93	0.89	0.95	0.96	0.88	0.93	0.87	0.9	0.76	0.77	0.72	0.75	0.77	0.75	0.7	0.77	0.77	0.7	0.76	0.77	0.78	0.73	0.75	0.73	0.73	0.73	0.75	0.7	0.72	0.73	0.69	0.7	0.76	0.64	0.71	0.7	0.65	0.72	0.75	0.73	0.75	0.71	0.71	0.88	0.83	0.78	0.33	-0.19
LdBPK_354210.1	hypothetical protein	LdBPK_350047400	-0.2	-0.7	-0.85	-0.81	-0.82	-0.77	-0.78	-0.67	-0.72	0.26	0.24	0.24	0.26	0.25	-0.27	-0.26	-0.28	0.92	0.89	0.89	0.82	0.9	0.89	0.93	0.9	0.87	0.94	0.93	0.91	0.9	0.94	0.9	0.93	0.92	0.85	0.93	0.88	0.93	0.81	0.91	0.86	0.94	0.92	0.92	1	0.93	0.9	0.9	0.86	0.87	0.92	0.94	0.93	0.9	0.9	0.9	0.86	0.93	0.89	0.9	0.9	0.9	0.92	0.89	0.93	0.93	0.83	0.9	0.89	0.91	0.88	0.86	0.85	0.89	0.83	0.84	0.89	0.86	0.92	0.93	0.91	0.88	0.9	0.91	0.9	0.89	0.77	0.89	0.89	0.91	0.83	0.87	0.9	0.91	0.84	0.91	0.88	0.9	0.88	0.91	0.91	0.89	0.9	0.89	0.89	0.9	0.93	0.9	0.9	0.88	0.92	0.93	0.85	0.89	0.85	0.86	0.76	0.76	0.72	0.75	0.76	0.74	0.71	0.76	0.77	0.69	0.75	0.77	0.77	0.73	0.74	0.73	0.73	0.73	0.74	0.71	0.72	0.74	0.67	0.7	0.74	0.64	0.72	0.71	0.65	0.72	0.75	0.73	0.73	0.7	0.7	0.87	0.81	0.76	0.31	-0.21
LdBPK_354220.1	elongation factor 1-alpha, putative	LdBPK_350047500	-0.26	-0.74	-0.88	-0.8	-0.83	-0.79	-0.79	-0.69	-0.74	0.31	0.2	0.22	0.22	0.21	-0.31	-0.31	-0.33	0.94	0.92	0.9	0.85	0.91	0.88	0.95	0.92	0.89	0.96	0.94	0.94	0.91	0.96	0.91	0.94	0.93	0.86	0.95	0.91	0.95	0.85	0.93	0.88	0.95	0.95	0.95	0.93	1	0.93	0.93	0.9	0.9	0.94	0.96	0.96	0.93	0.91	0.93	0.89	0.95	0.92	0.9	0.91	0.93	0.94	0.92	0.96	0.96	0.85	0.92	0.91	0.93	0.9	0.88	0.86	0.89	0.86	0.85	0.91	0.89	0.95	0.95	0.94	0.89	0.92	0.93	0.92	0.91	0.83	0.91	0.92	0.93	0.84	0.89	0.93	0.93	0.84	0.93	0.89	0.91	0.89	0.92	0.93	0.93	0.92	0.91	0.9	0.92	0.95	0.93	0.93	0.92	0.94	0.96	0.89	0.92	0.88	0.89	0.75	0.77	0.72	0.75	0.76	0.76	0.71	0.77	0.78	0.69	0.76	0.77	0.77	0.74	0.75	0.75	0.73	0.74	0.75	0.72	0.74	0.73	0.68	0.7	0.75	0.62	0.72	0.71	0.65	0.71	0.75	0.73	0.74	0.69	0.72	0.88	0.83	0.77	0.3	-0.24
LdBPK_354230.1	Protein of unknown function (DUF2009), putative	LdBPK_350047600	-0.16	-0.74	-0.83	-0.79	-0.84	-0.81	-0.81	-0.71	-0.75	0.26	0.23	0.24	0.24	0.24	-0.31	-0.28	-0.29	0.91	0.9	0.9	0.85	0.91	0.89	0.91	0.9	0.89	0.94	0.92	0.9	0.88	0.94	0.9	0.93	0.92	0.87	0.93	0.91	0.94	0.84	0.91	0.88	0.94	0.92	0.93	0.9	0.93	1	0.92	0.88	0.88	0.94	0.93	0.94	0.9	0.9	0.88	0.89	0.92	0.89	0.9	0.9	0.93	0.92	0.91	0.93	0.95	0.85	0.92	0.9	0.91	0.87	0.87	0.84	0.88	0.84	0.83	0.89	0.88	0.92	0.95	0.91	0.88	0.9	0.9	0.91	0.91	0.78	0.88	0.92	0.91	0.84	0.87	0.92	0.94	0.86	0.91	0.86	0.91	0.87	0.91	0.93	0.89	0.91	0.88	0.89	0.92	0.94	0.91	0.91	0.88	0.93	0.93	0.86	0.9	0.86	0.89	0.73	0.71	0.66	0.71	0.72	0.7	0.66	0.73	0.72	0.64	0.71	0.73	0.73	0.68	0.7	0.7	0.67	0.68	0.71	0.65	0.67	0.68	0.64	0.65	0.69	0.6	0.65	0.66	0.61	0.66	0.7	0.67	0.68	0.66	0.65	0.87	0.77	0.74	0.29	-0.17
LdBPK_354240.1	RNA polymerase III RPC4, putative	LdBPK_350047700	-0.17	-0.74	-0.83	-0.78	-0.81	-0.79	-0.78	-0.68	-0.73	0.24	0.24	0.24	0.24	0.24	-0.3	-0.24	-0.25	0.91	0.9	0.87	0.83	0.91	0.87	0.91	0.89	0.89	0.93	0.92	0.89	0.87	0.95	0.9	0.92	0.92	0.86	0.92	0.89	0.92	0.86	0.91	0.89	0.93	0.91	0.92	0.9	0.93	0.92	1	0.88	0.88	0.93	0.92	0.94	0.91	0.89	0.88	0.88	0.92	0.88	0.9	0.89	0.91	0.91	0.9	0.92	0.93	0.86	0.91	0.88	0.9	0.87	0.86	0.84	0.87	0.83	0.8	0.89	0.86	0.92	0.93	0.91	0.89	0.89	0.9	0.91	0.9	0.78	0.89	0.91	0.9	0.82	0.86	0.91	0.92	0.83	0.9	0.84	0.9	0.87	0.88	0.9	0.89	0.9	0.88	0.9	0.91	0.93	0.9	0.91	0.88	0.93	0.92	0.86	0.9	0.84	0.89	0.75	0.77	0.72	0.75	0.76	0.74	0.69	0.77	0.77	0.69	0.77	0.77	0.77	0.73	0.75	0.75	0.73	0.74	0.77	0.69	0.73	0.75	0.69	0.73	0.73	0.65	0.73	0.72	0.67	0.72	0.74	0.72	0.74	0.7	0.71	0.88	0.79	0.77	0.29	-0.16
LdBPK_354260.1	hypothetical protein	LdBPK_350047900	-0.3	-0.65	-0.83	-0.76	-0.8	-0.75	-0.75	-0.68	-0.7	0.37	0.21	0.24	0.25	0.23	-0.32	-0.34	-0.37	0.89	0.86	0.84	0.76	0.86	0.82	0.89	0.85	0.82	0.9	0.88	0.89	0.88	0.91	0.87	0.9	0.88	0.83	0.9	0.89	0.91	0.81	0.88	0.85	0.91	0.9	0.9	0.86	0.9	0.88	0.88	1	0.87	0.88	0.89	0.91	0.86	0.85	0.86	0.83	0.89	0.86	0.86	0.87	0.87	0.87	0.88	0.91	0.91	0.78	0.88	0.84	0.87	0.82	0.82	0.79	0.81	0.81	0.79	0.86	0.85	0.9	0.89	0.87	0.82	0.86	0.89	0.86	0.85	0.79	0.84	0.86	0.87	0.81	0.83	0.88	0.89	0.78	0.88	0.83	0.87	0.85	0.86	0.88	0.88	0.87	0.88	0.84	0.87	0.9	0.88	0.89	0.86	0.89	0.89	0.83	0.89	0.81	0.84	0.71	0.71	0.67	0.69	0.7	0.7	0.67	0.72	0.72	0.65	0.7	0.72	0.72	0.68	0.69	0.69	0.67	0.68	0.69	0.64	0.68	0.68	0.61	0.63	0.71	0.58	0.65	0.66	0.6	0.65	0.7	0.67	0.69	0.63	0.66	0.83	0.78	0.7	0.31	-0.21
NA	hypothetical protein	LdBPK_350048000	-0.35	-0.64	-0.81	-0.78	-0.81	-0.75	-0.75	-0.66	-0.69	0.4	0.23	0.26	0.26	0.24	-0.33	-0.4	-0.39	0.89	0.87	0.86	0.75	0.87	0.84	0.89	0.86	0.84	0.9	0.9	0.89	0.89	0.9	0.88	0.89	0.88	0.85	0.91	0.87	0.92	0.79	0.89	0.84	0.9	0.9	0.9	0.87	0.9	0.88	0.88	0.87	1	0.87	0.89	0.9	0.86	0.85	0.86	0.85	0.9	0.87	0.87	0.86	0.88	0.89	0.87	0.91	0.9	0.8	0.89	0.85	0.87	0.84	0.82	0.81	0.83	0.81	0.8	0.85	0.85	0.9	0.9	0.88	0.83	0.88	0.88	0.86	0.86	0.8	0.87	0.86	0.88	0.82	0.84	0.87	0.89	0.8	0.9	0.86	0.89	0.82	0.88	0.89	0.87	0.88	0.88	0.83	0.9	0.9	0.88	0.88	0.85	0.89	0.91	0.82	0.89	0.84	0.84	0.69	0.7	0.65	0.68	0.68	0.7	0.66	0.71	0.71	0.68	0.7	0.7	0.7	0.7	0.68	0.68	0.66	0.66	0.69	0.65	0.67	0.67	0.63	0.62	0.7	0.58	0.65	0.64	0.57	0.64	0.69	0.67	0.66	0.62	0.65	0.82	0.77	0.68	0.28	-0.26
LdBPK_354280.1	hypothetical protein	LdBPK_350048100	-0.16	-0.74	-0.84	-0.8	-0.84	-0.79	-0.81	-0.7	-0.74	0.21	0.24	0.24	0.25	0.24	-0.29	-0.24	-0.26	0.92	0.91	0.9	0.86	0.93	0.9	0.94	0.9	0.89	0.95	0.93	0.91	0.89	0.96	0.91	0.94	0.93	0.86	0.93	0.91	0.94	0.86	0.93	0.89	0.94	0.93	0.94	0.92	0.94	0.94	0.93	0.88	0.87	1	0.94	0.95	0.93	0.91	0.9	0.89	0.94	0.91	0.91	0.92	0.93	0.93	0.92	0.94	0.95	0.87	0.92	0.91	0.93	0.91	0.89	0.86	0.91	0.85	0.84	0.9	0.87	0.93	0.95	0.94	0.89	0.9	0.92	0.92	0.92	0.82	0.9	0.93	0.92	0.83	0.87	0.93	0.94	0.87	0.91	0.87	0.91	0.9	0.91	0.93	0.92	0.92	0.9	0.92	0.92	0.94	0.92	0.93	0.9	0.95	0.94	0.87	0.91	0.86	0.91	0.75	0.75	0.7	0.73	0.75	0.73	0.69	0.75	0.75	0.65	0.74	0.76	0.76	0.72	0.74	0.73	0.7	0.72	0.74	0.68	0.71	0.72	0.68	0.71	0.72	0.63	0.71	0.7	0.64	0.7	0.73	0.71	0.71	0.69	0.68	0.87	0.78	0.75	0.33	-0.21
LdBPK_354290.1	hypothetical protein	LdBPK_350048200	-0.23	-0.74	-0.88	-0.81	-0.84	-0.8	-0.8	-0.69	-0.74	0.31	0.19	0.21	0.22	0.2	-0.29	-0.3	-0.31	0.94	0.92	0.9	0.84	0.92	0.88	0.94	0.91	0.89	0.96	0.95	0.94	0.92	0.96	0.92	0.95	0.92	0.87	0.95	0.92	0.95	0.85	0.94	0.88	0.95	0.95	0.94	0.94	0.96	0.93	0.92	0.89	0.89	0.94	1	0.96	0.92	0.91	0.93	0.89	0.95	0.92	0.9	0.91	0.94	0.95	0.91	0.95	0.96	0.84	0.93	0.91	0.93	0.9	0.9	0.87	0.9	0.85	0.86	0.91	0.89	0.95	0.95	0.93	0.89	0.92	0.93	0.92	0.92	0.82	0.9	0.92	0.94	0.86	0.88	0.92	0.93	0.83	0.92	0.9	0.92	0.9	0.93	0.93	0.93	0.93	0.91	0.9	0.91	0.95	0.92	0.94	0.92	0.94	0.95	0.88	0.91	0.88	0.89	0.77	0.78	0.73	0.76	0.77	0.76	0.72	0.78	0.78	0.69	0.77	0.78	0.78	0.74	0.75	0.75	0.73	0.76	0.75	0.72	0.74	0.74	0.69	0.71	0.76	0.64	0.71	0.71	0.65	0.72	0.76	0.74	0.75	0.71	0.73	0.89	0.82	0.77	0.28	-0.24
LdBPK_354300.1	synaptojanin_N-terminaldomain_,putative	LdBPK_350048300	-0.22	-0.75	-0.87	-0.83	-0.84	-0.8	-0.81	-0.7	-0.73	0.32	0.23	0.23	0.25	0.24	-0.28	-0.29	-0.3	0.94	0.93	0.91	0.84	0.92	0.9	0.94	0.92	0.88	0.96	0.95	0.94	0.92	0.97	0.92	0.95	0.94	0.87	0.96	0.92	0.96	0.86	0.94	0.89	0.96	0.95	0.95	0.93	0.96	0.94	0.94	0.91	0.9	0.95	0.96	1	0.94	0.92	0.93	0.89	0.96	0.92	0.91	0.92	0.94	0.94	0.92	0.96	0.97	0.86	0.94	0.92	0.94	0.9	0.88	0.87	0.9	0.86	0.85	0.91	0.89	0.96	0.96	0.94	0.89	0.92	0.94	0.92	0.91	0.81	0.92	0.92	0.92	0.86	0.88	0.92	0.94	0.84	0.93	0.89	0.93	0.91	0.92	0.93	0.94	0.93	0.9	0.9	0.93	0.96	0.92	0.94	0.91	0.95	0.96	0.88	0.93	0.88	0.91	0.76	0.77	0.72	0.75	0.77	0.75	0.7	0.77	0.77	0.69	0.76	0.77	0.78	0.74	0.75	0.74	0.73	0.74	0.75	0.71	0.73	0.74	0.68	0.69	0.75	0.65	0.71	0.71	0.65	0.72	0.74	0.72	0.74	0.7	0.71	0.89	0.82	0.77	0.33	-0.23
LdBPK_354310.1	hypothetical protein	LdBPK_350048400	-0.16	-0.71	-0.84	-0.78	-0.82	-0.78	-0.79	-0.69	-0.71	0.25	0.23	0.23	0.25	0.22	-0.28	-0.25	-0.26	0.91	0.9	0.87	0.81	0.89	0.88	0.93	0.89	0.86	0.94	0.92	0.91	0.88	0.94	0.89	0.9	0.92	0.84	0.92	0.89	0.91	0.86	0.91	0.85	0.92	0.91	0.91	0.9	0.93	0.9	0.91	0.86	0.86	0.93	0.92	0.94	1	0.9	0.9	0.86	0.93	0.89	0.89	0.88	0.91	0.91	0.89	0.93	0.93	0.83	0.92	0.89	0.92	0.9	0.86	0.85	0.88	0.83	0.81	0.88	0.85	0.92	0.92	0.92	0.86	0.87	0.91	0.9	0.88	0.78	0.89	0.89	0.88	0.81	0.87	0.89	0.9	0.81	0.89	0.86	0.89	0.89	0.89	0.9	0.91	0.89	0.89	0.88	0.88	0.93	0.91	0.92	0.88	0.92	0.92	0.89	0.88	0.85	0.9	0.73	0.75	0.71	0.73	0.76	0.74	0.67	0.75	0.76	0.67	0.74	0.75	0.76	0.72	0.74	0.71	0.72	0.72	0.72	0.69	0.71	0.72	0.68	0.71	0.73	0.63	0.71	0.68	0.63	0.71	0.72	0.7	0.71	0.67	0.69	0.85	0.78	0.72	0.36	-0.21
LdBPK_354320.1	3-demethylubiquinone-9 3-methyltransferase, putative	LdBPK_350048500	-0.15	-0.75	-0.83	-0.8	-0.83	-0.8	-0.79	-0.71	-0.71	0.27	0.2	0.2	0.21	0.2	-0.31	-0.3	-0.26	0.9	0.89	0.87	0.84	0.88	0.86	0.92	0.87	0.88	0.91	0.92	0.89	0.86	0.93	0.88	0.9	0.89	0.86	0.91	0.89	0.91	0.84	0.89	0.84	0.91	0.9	0.91	0.9	0.91	0.9	0.89	0.85	0.85	0.91	0.91	0.92	0.9	1	0.91	0.87	0.92	0.89	0.87	0.88	0.89	0.9	0.88	0.91	0.91	0.84	0.88	0.88	0.88	0.88	0.86	0.85	0.88	0.85	0.81	0.89	0.85	0.91	0.91	0.9	0.88	0.87	0.88	0.89	0.9	0.77	0.88	0.87	0.89	0.79	0.85	0.89	0.89	0.79	0.88	0.85	0.89	0.85	0.87	0.89	0.89	0.89	0.88	0.87	0.88	0.91	0.87	0.9	0.86	0.9	0.91	0.86	0.86	0.85	0.87	0.72	0.73	0.67	0.69	0.73	0.71	0.65	0.72	0.72	0.65	0.72	0.73	0.72	0.7	0.71	0.68	0.7	0.7	0.71	0.67	0.69	0.69	0.65	0.67	0.71	0.6	0.68	0.66	0.63	0.68	0.69	0.67	0.7	0.65	0.66	0.83	0.75	0.7	0.3	-0.22
LdBPK_354330.1	predictedzincfingerprotein	LdBPK_350048600	-0.22	-0.71	-0.87	-0.81	-0.82	-0.75	-0.77	-0.68	-0.71	0.29	0.22	0.23	0.24	0.21	-0.27	-0.27	-0.27	0.91	0.89	0.85	0.8	0.87	0.85	0.92	0.89	0.86	0.93	0.91	0.92	0.89	0.93	0.88	0.92	0.9	0.83	0.92	0.89	0.92	0.85	0.91	0.84	0.92	0.92	0.9	0.9	0.93	0.88	0.88	0.86	0.86	0.9	0.93	0.93	0.9	0.91	1	0.86	0.93	0.91	0.89	0.87	0.9	0.91	0.91	0.93	0.93	0.81	0.9	0.88	0.9	0.89	0.85	0.83	0.88	0.83	0.81	0.88	0.86	0.93	0.92	0.91	0.86	0.89	0.91	0.88	0.87	0.77	0.88	0.88	0.89	0.82	0.86	0.89	0.89	0.79	0.89	0.87	0.88	0.88	0.88	0.89	0.91	0.9	0.9	0.88	0.88	0.93	0.91	0.92	0.9	0.91	0.92	0.86	0.88	0.86	0.86	0.71	0.73	0.69	0.71	0.73	0.72	0.68	0.72	0.74	0.64	0.71	0.73	0.72	0.69	0.71	0.68	0.69	0.7	0.7	0.67	0.7	0.69	0.64	0.67	0.71	0.6	0.68	0.65	0.61	0.69	0.72	0.69	0.69	0.66	0.68	0.86	0.8	0.74	0.31	-0.26
LdBPK_354340.1	Present in the outer mitochondrial membrane proteome 6	LdBPK_350048700	-0.14	-0.78	-0.81	-0.76	-0.81	-0.8	-0.79	-0.7	-0.72	0.28	0.2	0.2	0.21	0.21	-0.29	-0.26	-0.25	0.86	0.87	0.86	0.82	0.88	0.84	0.88	0.84	0.87	0.9	0.88	0.87	0.83	0.91	0.87	0.89	0.88	0.83	0.9	0.85	0.9	0.83	0.87	0.84	0.9	0.87	0.89	0.86	0.89	0.89	0.88	0.83	0.85	0.89	0.89	0.89	0.86	0.87	0.86	1	0.89	0.85	0.87	0.84	0.88	0.88	0.86	0.89	0.9	0.83	0.85	0.87	0.87	0.85	0.85	0.83	0.87	0.82	0.81	0.85	0.83	0.88	0.9	0.88	0.87	0.86	0.85	0.88	0.89	0.79	0.86	0.86	0.87	0.78	0.82	0.85	0.86	0.77	0.88	0.82	0.84	0.83	0.84	0.87	0.87	0.87	0.84	0.86	0.88	0.88	0.85	0.88	0.84	0.9	0.89	0.83	0.87	0.84	0.87	0.73	0.74	0.68	0.72	0.73	0.72	0.68	0.73	0.73	0.67	0.73	0.74	0.73	0.7	0.72	0.7	0.7	0.71	0.73	0.68	0.7	0.7	0.67	0.69	0.7	0.62	0.69	0.68	0.65	0.68	0.71	0.71	0.7	0.67	0.67	0.84	0.74	0.72	0.29	-0.15
LdBPK_354350.1	Spindle assembly abnormal protein 6 homolog	LdBPK_350048800	-0.22	-0.73	-0.87	-0.81	-0.84	-0.78	-0.79	-0.69	-0.73	0.3	0.23	0.24	0.25	0.23	-0.3	-0.29	-0.29	0.94	0.92	0.9	0.84	0.91	0.89	0.95	0.91	0.89	0.96	0.95	0.93	0.92	0.96	0.91	0.94	0.93	0.86	0.95	0.92	0.95	0.86	0.93	0.88	0.95	0.94	0.94	0.93	0.95	0.92	0.92	0.89	0.9	0.94	0.95	0.96	0.93	0.92	0.93	0.89	1	0.93	0.91	0.91	0.93	0.94	0.91	0.95	0.96	0.86	0.93	0.91	0.93	0.9	0.87	0.85	0.9	0.84	0.84	0.9	0.89	0.95	0.95	0.94	0.89	0.92	0.94	0.92	0.91	0.81	0.92	0.92	0.92	0.85	0.89	0.93	0.93	0.83	0.93	0.9	0.91	0.9	0.92	0.93	0.92	0.93	0.91	0.91	0.91	0.95	0.93	0.93	0.91	0.94	0.96	0.88	0.91	0.87	0.9	0.75	0.76	0.71	0.73	0.76	0.74	0.7	0.76	0.77	0.68	0.74	0.76	0.76	0.73	0.73	0.72	0.72	0.72	0.73	0.69	0.71	0.72	0.68	0.69	0.73	0.62	0.7	0.69	0.64	0.71	0.75	0.71	0.73	0.69	0.7	0.88	0.81	0.75	0.32	-0.26
LdBPK_354360.1	hypothetical protein	LdBPK_350048900	-0.3	-0.68	-0.86	-0.8	-0.82	-0.76	-0.77	-0.66	-0.7	0.36	0.21	0.23	0.23	0.21	-0.29	-0.33	-0.35	0.91	0.87	0.86	0.78	0.87	0.84	0.91	0.88	0.84	0.92	0.91	0.92	0.89	0.92	0.9	0.91	0.88	0.82	0.91	0.89	0.92	0.81	0.9	0.84	0.92	0.93	0.9	0.89	0.92	0.89	0.88	0.86	0.87	0.91	0.92	0.92	0.89	0.89	0.91	0.85	0.93	1	0.88	0.86	0.89	0.92	0.89	0.93	0.92	0.82	0.91	0.87	0.9	0.87	0.86	0.83	0.86	0.84	0.82	0.87	0.87	0.93	0.92	0.9	0.85	0.89	0.9	0.86	0.87	0.81	0.87	0.88	0.9	0.85	0.87	0.88	0.91	0.8	0.89	0.86	0.88	0.87	0.9	0.9	0.89	0.89	0.9	0.87	0.89	0.91	0.9	0.89	0.88	0.89	0.92	0.87	0.87	0.86	0.85	0.71	0.72	0.67	0.69	0.71	0.71	0.68	0.71	0.72	0.64	0.69	0.71	0.72	0.68	0.69	0.67	0.67	0.69	0.69	0.67	0.67	0.68	0.61	0.63	0.7	0.57	0.64	0.64	0.58	0.65	0.7	0.67	0.69	0.64	0.67	0.84	0.8	0.71	0.29	-0.29
LdBPK_354370.1	hypothetical protein	LdBPK_350049000	-0.21	-0.71	-0.84	-0.8	-0.83	-0.77	-0.78	-0.66	-0.7	0.28	0.23	0.25	0.25	0.24	-0.26	-0.25	-0.28	0.88	0.88	0.87	0.79	0.89	0.88	0.9	0.88	0.87	0.92	0.9	0.89	0.87	0.93	0.87	0.92	0.92	0.84	0.92	0.89	0.92	0.84	0.89	0.85	0.93	0.91	0.91	0.9	0.9	0.9	0.9	0.86	0.87	0.91	0.9	0.91	0.89	0.87	0.89	0.87	0.91	0.88	1	0.89	0.91	0.92	0.9	0.91	0.94	0.84	0.89	0.88	0.91	0.88	0.84	0.84	0.87	0.81	0.83	0.89	0.87	0.91	0.93	0.88	0.86	0.88	0.91	0.89	0.9	0.76	0.88	0.89	0.9	0.85	0.87	0.91	0.91	0.82	0.89	0.86	0.89	0.87	0.87	0.89	0.9	0.9	0.9	0.88	0.9	0.93	0.89	0.91	0.86	0.93	0.91	0.84	0.89	0.84	0.88	0.75	0.75	0.71	0.73	0.76	0.73	0.7	0.75	0.76	0.67	0.74	0.76	0.76	0.72	0.73	0.72	0.71	0.7	0.75	0.68	0.71	0.72	0.65	0.7	0.72	0.64	0.7	0.7	0.64	0.72	0.74	0.71	0.72	0.7	0.67	0.85	0.77	0.73	0.33	-0.2
LdBPK_354380.1	hypothetical protein	LdBPK_350049100	-0.24	-0.7	-0.81	-0.75	-0.78	-0.75	-0.75	-0.65	-0.68	0.28	0.19	0.21	0.21	0.2	-0.27	-0.27	-0.27	0.9	0.89	0.88	0.82	0.89	0.87	0.91	0.89	0.87	0.93	0.9	0.9	0.88	0.93	0.88	0.91	0.91	0.85	0.92	0.89	0.92	0.81	0.9	0.87	0.93	0.91	0.92	0.9	0.91	0.9	0.89	0.87	0.86	0.92	0.91	0.92	0.88	0.88	0.87	0.84	0.91	0.86	0.89	1	0.89	0.9	0.87	0.91	0.93	0.82	0.88	0.88	0.89	0.86	0.85	0.8	0.85	0.8	0.83	0.89	0.85	0.91	0.92	0.9	0.86	0.88	0.89	0.88	0.9	0.76	0.88	0.89	0.9	0.83	0.86	0.9	0.91	0.83	0.89	0.87	0.89	0.87	0.87	0.91	0.89	0.9	0.87	0.88	0.9	0.92	0.87	0.9	0.87	0.91	0.91	0.83	0.89	0.83	0.86	0.72	0.72	0.67	0.72	0.72	0.7	0.67	0.72	0.73	0.66	0.72	0.72	0.72	0.7	0.71	0.7	0.69	0.69	0.72	0.66	0.68	0.69	0.64	0.66	0.69	0.61	0.68	0.67	0.6	0.68	0.71	0.69	0.7	0.65	0.67	0.84	0.78	0.74	0.29	-0.2
LdBPK_354390.1	HAD hydrolase, TIGR01456 family/HAD hydrolase, family IIA, putative	LdBPK_350049200	-0.2	-0.73	-0.84	-0.79	-0.83	-0.78	-0.79	-0.7	-0.73	0.27	0.21	0.23	0.23	0.22	-0.29	-0.28	-0.29	0.92	0.91	0.89	0.82	0.91	0.9	0.91	0.9	0.88	0.95	0.92	0.91	0.9	0.95	0.9	0.94	0.91	0.86	0.94	0.9	0.94	0.85	0.91	0.88	0.94	0.93	0.93	0.9	0.93	0.93	0.91	0.87	0.88	0.93	0.94	0.94	0.91	0.89	0.9	0.88	0.93	0.89	0.91	0.89	1	0.93	0.9	0.93	0.95	0.85	0.92	0.9	0.92	0.9	0.85	0.84	0.88	0.83	0.83	0.9	0.88	0.93	0.95	0.92	0.89	0.89	0.91	0.9	0.91	0.79	0.89	0.91	0.92	0.84	0.88	0.92	0.92	0.84	0.91	0.87	0.9	0.89	0.9	0.92	0.91	0.92	0.88	0.9	0.91	0.94	0.91	0.92	0.89	0.94	0.94	0.85	0.9	0.86	0.9	0.73	0.75	0.7	0.74	0.75	0.72	0.68	0.75	0.75	0.67	0.74	0.75	0.75	0.71	0.73	0.73	0.71	0.71	0.75	0.68	0.71	0.71	0.67	0.68	0.72	0.64	0.69	0.69	0.65	0.7	0.73	0.71	0.71	0.69	0.69	0.87	0.8	0.76	0.29	-0.19
LdBPK_354400.1	pre-RNA processing PIH1/Nop17, putative	LdBPK_350049300	-0.28	-0.73	-0.87	-0.82	-0.84	-0.78	-0.79	-0.66	-0.7	0.34	0.25	0.26	0.28	0.26	-0.26	-0.3	-0.31	0.93	0.91	0.9	0.8	0.91	0.89	0.93	0.91	0.88	0.95	0.93	0.93	0.91	0.95	0.91	0.95	0.92	0.86	0.94	0.91	0.95	0.83	0.93	0.87	0.95	0.95	0.93	0.92	0.94	0.92	0.91	0.87	0.89	0.93	0.95	0.94	0.91	0.9	0.91	0.88	0.94	0.92	0.92	0.9	0.93	1	0.9	0.95	0.96	0.85	0.92	0.9	0.92	0.9	0.86	0.84	0.88	0.84	0.85	0.91	0.88	0.94	0.95	0.92	0.88	0.91	0.92	0.9	0.91	0.8	0.91	0.92	0.94	0.87	0.89	0.9	0.94	0.82	0.92	0.89	0.9	0.89	0.92	0.92	0.92	0.92	0.9	0.89	0.92	0.95	0.92	0.93	0.9	0.94	0.95	0.85	0.91	0.88	0.89	0.75	0.74	0.7	0.74	0.74	0.73	0.69	0.74	0.76	0.68	0.74	0.75	0.76	0.72	0.73	0.72	0.71	0.71	0.73	0.69	0.71	0.7	0.66	0.66	0.73	0.63	0.69	0.69	0.62	0.71	0.73	0.72	0.73	0.7	0.69	0.88	0.81	0.75	0.32	-0.23
LdBPK_354410.1	hypothetical protein	LdBPK_350049400	-0.2	-0.7	-0.83	-0.8	-0.83	-0.77	-0.79	-0.68	-0.72	0.25	0.2	0.21	0.22	0.21	-0.29	-0.23	-0.28	0.89	0.9	0.87	0.8	0.89	0.86	0.9	0.89	0.87	0.93	0.91	0.9	0.88	0.94	0.88	0.92	0.91	0.84	0.93	0.9	0.92	0.84	0.9	0.86	0.92	0.93	0.91	0.89	0.92	0.91	0.9	0.88	0.87	0.92	0.91	0.92	0.89	0.88	0.91	0.86	0.91	0.89	0.9	0.87	0.9	0.9	1	0.92	0.94	0.85	0.91	0.88	0.9	0.9	0.86	0.83	0.87	0.81	0.82	0.87	0.86	0.91	0.93	0.91	0.86	0.88	0.9	0.88	0.88	0.78	0.87	0.89	0.89	0.82	0.85	0.9	0.91	0.8	0.88	0.87	0.89	0.88	0.87	0.9	0.91	0.88	0.89	0.88	0.89	0.93	0.9	0.91	0.88	0.93	0.92	0.83	0.89	0.82	0.88	0.71	0.72	0.68	0.71	0.72	0.7	0.66	0.73	0.73	0.64	0.71	0.72	0.73	0.68	0.69	0.69	0.67	0.67	0.71	0.66	0.67	0.69	0.61	0.67	0.69	0.61	0.67	0.67	0.62	0.68	0.7	0.68	0.69	0.66	0.65	0.85	0.78	0.73	0.32	-0.2
LdBPK_354420.1	PGAP1-like protein, putative	LdBPK_350049500	-0.29	-0.73	-0.89	-0.82	-0.84	-0.78	-0.78	-0.68	-0.71	0.35	0.23	0.24	0.24	0.23	-0.27	-0.3	-0.32	0.95	0.92	0.9	0.82	0.91	0.88	0.95	0.91	0.89	0.97	0.94	0.94	0.93	0.96	0.93	0.94	0.93	0.88	0.96	0.92	0.96	0.85	0.94	0.89	0.96	0.96	0.95	0.93	0.96	0.93	0.92	0.91	0.91	0.94	0.95	0.96	0.93	0.91	0.93	0.89	0.95	0.93	0.91	0.91	0.93	0.95	0.92	1	0.97	0.85	0.93	0.91	0.94	0.9	0.88	0.86	0.89	0.85	0.86	0.91	0.89	0.96	0.95	0.94	0.9	0.93	0.94	0.91	0.93	0.81	0.91	0.92	0.94	0.87	0.9	0.92	0.94	0.84	0.93	0.89	0.92	0.9	0.93	0.93	0.93	0.94	0.92	0.9	0.93	0.95	0.93	0.94	0.91	0.95	0.97	0.88	0.91	0.89	0.89	0.75	0.76	0.71	0.73	0.75	0.75	0.7	0.76	0.76	0.69	0.74	0.76	0.75	0.73	0.73	0.72	0.71	0.73	0.74	0.7	0.72	0.72	0.66	0.67	0.74	0.62	0.69	0.7	0.63	0.69	0.74	0.73	0.73	0.68	0.7	0.89	0.83	0.77	0.3	-0.22
LdBPK_354430.1	DNA polymerase epsilon catalytic subunit, putative	LdBPK_350049600	-0.24	-0.74	-0.88	-0.82	-0.84	-0.78	-0.79	-0.67	-0.71	0.32	0.22	0.24	0.25	0.23	-0.24	-0.26	-0.29	0.95	0.94	0.92	0.84	0.93	0.91	0.95	0.94	0.9	0.98	0.95	0.95	0.93	0.97	0.91	0.96	0.95	0.88	0.97	0.94	0.97	0.86	0.94	0.9	0.97	0.96	0.96	0.93	0.96	0.95	0.93	0.91	0.9	0.95	0.96	0.97	0.93	0.91	0.93	0.9	0.96	0.92	0.94	0.93	0.95	0.96	0.94	0.97	1	0.88	0.95	0.92	0.95	0.91	0.87	0.84	0.9	0.84	0.88	0.92	0.89	0.96	0.98	0.94	0.9	0.93	0.95	0.93	0.93	0.81	0.92	0.94	0.95	0.88	0.91	0.94	0.96	0.85	0.94	0.91	0.93	0.91	0.93	0.94	0.94	0.94	0.91	0.92	0.93	0.97	0.95	0.95	0.92	0.96	0.97	0.88	0.93	0.89	0.9	0.76	0.77	0.72	0.76	0.77	0.75	0.7	0.77	0.78	0.69	0.76	0.77	0.78	0.74	0.74	0.74	0.72	0.73	0.75	0.71	0.72	0.73	0.68	0.69	0.75	0.64	0.71	0.71	0.64	0.73	0.75	0.73	0.74	0.71	0.71	0.9	0.85	0.8	0.3	-0.2
LdBPK_354440.1	Zinc-binding domain containing protein, putative	LdBPK_350049700	-0.09	-0.74	-0.75	-0.72	-0.75	-0.72	-0.7	-0.58	-0.62	0.22	0.19	0.19	0.2	0.19	-0.2	-0.14	-0.13	0.83	0.84	0.85	0.8	0.86	0.82	0.85	0.85	0.83	0.87	0.87	0.81	0.78	0.88	0.79	0.84	0.87	0.81	0.86	0.82	0.86	0.77	0.85	0.8	0.87	0.84	0.86	0.83	0.85	0.85	0.86	0.78	0.8	0.87	0.84	0.86	0.83	0.84	0.81	0.83	0.86	0.82	0.84	0.82	0.85	0.85	0.85	0.85	0.88	1	0.83	0.82	0.84	0.81	0.78	0.78	0.85	0.75	0.79	0.83	0.8	0.85	0.88	0.85	0.86	0.81	0.82	0.86	0.84	0.7	0.83	0.87	0.86	0.76	0.81	0.86	0.86	0.78	0.84	0.79	0.84	0.8	0.81	0.86	0.82	0.84	0.81	0.84	0.84	0.87	0.82	0.84	0.79	0.87	0.85	0.78	0.83	0.78	0.84	0.68	0.69	0.65	0.67	0.7	0.67	0.62	0.71	0.69	0.62	0.69	0.7	0.7	0.67	0.67	0.67	0.65	0.67	0.69	0.62	0.64	0.66	0.64	0.66	0.67	0.58	0.65	0.64	0.63	0.64	0.67	0.66	0.68	0.65	0.62	0.82	0.75	0.74	0.26	-0.11
LdBPK_354460.1	TAX-1	LdBPK_350049900	-0.24	-0.72	-0.87	-0.82	-0.84	-0.79	-0.8	-0.69	-0.72	0.32	0.23	0.24	0.25	0.22	-0.29	-0.31	-0.33	0.91	0.91	0.87	0.79	0.89	0.88	0.91	0.89	0.86	0.94	0.91	0.91	0.91	0.94	0.91	0.92	0.92	0.88	0.94	0.9	0.93	0.84	0.91	0.87	0.94	0.93	0.92	0.9	0.92	0.92	0.91	0.88	0.89	0.92	0.93	0.94	0.92	0.88	0.9	0.85	0.93	0.91	0.89	0.88	0.92	0.92	0.91	0.93	0.95	0.83	1	0.89	0.92	0.87	0.85	0.84	0.87	0.83	0.84	0.9	0.88	0.93	0.93	0.91	0.87	0.89	0.91	0.89	0.88	0.79	0.87	0.89	0.91	0.84	0.86	0.9	0.92	0.83	0.9	0.87	0.91	0.9	0.9	0.92	0.91	0.91	0.89	0.87	0.9	0.94	0.92	0.92	0.88	0.93	0.93	0.87	0.89	0.87	0.88	0.72	0.73	0.69	0.72	0.74	0.73	0.68	0.74	0.75	0.66	0.73	0.73	0.75	0.71	0.72	0.7	0.7	0.7	0.72	0.69	0.69	0.7	0.66	0.67	0.72	0.63	0.68	0.66	0.61	0.68	0.72	0.68	0.69	0.66	0.67	0.86	0.8	0.72	0.3	-0.24
LdBPK_354470.1	Snf7, putative	LdBPK_350050000	-0.16	-0.74	-0.85	-0.82	-0.84	-0.82	-0.82	-0.73	-0.74	0.24	0.21	0.2	0.21	0.21	-0.3	-0.27	-0.29	0.88	0.9	0.87	0.82	0.87	0.84	0.9	0.87	0.87	0.91	0.89	0.88	0.87	0.92	0.85	0.9	0.89	0.84	0.9	0.88	0.9	0.83	0.89	0.84	0.91	0.89	0.9	0.89	0.91	0.9	0.88	0.84	0.85	0.91	0.91	0.92	0.89	0.88	0.88	0.87	0.91	0.87	0.88	0.88	0.9	0.9	0.88	0.91	0.92	0.82	0.89	1	0.89	0.87	0.87	0.82	0.87	0.83	0.8	0.87	0.84	0.9	0.91	0.9	0.87	0.88	0.88	0.89	0.89	0.79	0.86	0.88	0.87	0.8	0.83	0.89	0.89	0.81	0.87	0.84	0.87	0.85	0.86	0.89	0.89	0.88	0.88	0.88	0.88	0.91	0.88	0.9	0.87	0.91	0.9	0.82	0.86	0.83	0.88	0.71	0.71	0.66	0.7	0.71	0.69	0.65	0.71	0.71	0.63	0.7	0.71	0.72	0.69	0.69	0.69	0.67	0.67	0.71	0.64	0.68	0.69	0.63	0.68	0.68	0.6	0.66	0.64	0.61	0.65	0.69	0.66	0.67	0.64	0.63	0.84	0.74	0.69	0.29	-0.17
LdBPK_354480.1	amino acid permease, putative	LdBPK_350050100	-0.18	-0.72	-0.85	-0.79	-0.82	-0.77	-0.78	-0.67	-0.7	0.26	0.24	0.25	0.26	0.24	-0.25	-0.22	-0.26	0.91	0.89	0.89	0.83	0.91	0.88	0.93	0.91	0.87	0.94	0.93	0.91	0.89	0.94	0.91	0.92	0.92	0.85	0.93	0.9	0.92	0.85	0.92	0.85	0.94	0.93	0.93	0.91	0.93	0.91	0.9	0.87	0.87	0.93	0.93	0.94	0.92	0.88	0.9	0.87	0.93	0.9	0.91	0.89	0.92	0.92	0.9	0.94	0.95	0.84	0.92	0.89	1	0.9	0.87	0.86	0.9	0.83	0.85	0.88	0.87	0.93	0.94	0.92	0.86	0.88	0.92	0.9	0.9	0.79	0.88	0.91	0.91	0.85	0.88	0.9	0.92	0.85	0.91	0.87	0.9	0.88	0.9	0.92	0.9	0.91	0.88	0.9	0.91	0.93	0.92	0.92	0.88	0.93	0.94	0.87	0.92	0.86	0.89	0.76	0.76	0.71	0.74	0.76	0.74	0.7	0.76	0.76	0.68	0.74	0.76	0.76	0.73	0.74	0.72	0.71	0.73	0.74	0.7	0.72	0.74	0.67	0.7	0.73	0.62	0.7	0.7	0.65	0.7	0.74	0.72	0.73	0.69	0.7	0.86	0.81	0.75	0.33	-0.2
LdBPK_354510.1	hypothetical protein	LdBPK_350050400	-0.16	-0.69	-0.81	-0.8	-0.83	-0.78	-0.8	-0.71	-0.74	0.23	0.25	0.24	0.26	0.25	-0.33	-0.24	-0.29	0.88	0.88	0.86	0.8	0.89	0.86	0.9	0.86	0.86	0.9	0.9	0.87	0.87	0.92	0.87	0.9	0.88	0.82	0.89	0.86	0.89	0.83	0.88	0.82	0.9	0.89	0.88	0.88	0.9	0.87	0.87	0.82	0.84	0.91	0.9	0.9	0.9	0.88	0.89	0.85	0.9	0.87	0.88	0.86	0.9	0.9	0.9	0.9	0.91	0.81	0.87	0.87	0.9	1	0.86	0.83	0.89	0.82	0.8	0.85	0.84	0.89	0.91	0.89	0.85	0.86	0.89	0.87	0.87	0.76	0.85	0.87	0.87	0.78	0.84	0.87	0.88	0.78	0.88	0.85	0.85	0.86	0.87	0.87	0.89	0.89	0.87	0.87	0.85	0.9	0.89	0.9	0.87	0.91	0.9	0.82	0.88	0.83	0.88	0.7	0.71	0.67	0.69	0.71	0.69	0.65	0.71	0.71	0.64	0.69	0.71	0.71	0.68	0.69	0.68	0.66	0.67	0.69	0.65	0.67	0.68	0.62	0.66	0.69	0.61	0.68	0.65	0.6	0.66	0.69	0.67	0.67	0.63	0.64	0.82	0.72	0.68	0.36	-0.2
NA	predictedzincfingerprotein	LdBPK_350050500	-0.19	-0.73	-0.82	-0.78	-0.84	-0.83	-0.81	-0.75	-0.76	0.25	0.18	0.19	0.19	0.19	-0.37	-0.33	-0.31	0.85	0.84	0.82	0.8	0.85	0.81	0.87	0.81	0.84	0.87	0.85	0.86	0.82	0.88	0.84	0.86	0.85	0.81	0.86	0.83	0.87	0.8	0.87	0.84	0.87	0.87	0.86	0.86	0.88	0.87	0.86	0.82	0.82	0.89	0.9	0.88	0.86	0.86	0.85	0.85	0.87	0.86	0.84	0.85	0.85	0.86	0.86	0.88	0.87	0.78	0.85	0.87	0.87	0.86	1	0.85	0.83	0.85	0.77	0.83	0.83	0.85	0.87	0.86	0.83	0.84	0.83	0.85	0.85	0.78	0.82	0.84	0.83	0.76	0.76	0.85	0.85	0.79	0.85	0.8	0.85	0.84	0.85	0.86	0.86	0.84	0.86	0.85	0.84	0.86	0.84	0.86	0.85	0.88	0.87	0.81	0.86	0.82	0.86	0.68	0.67	0.62	0.66	0.67	0.66	0.65	0.69	0.67	0.6	0.67	0.68	0.69	0.65	0.66	0.67	0.63	0.65	0.67	0.63	0.64	0.65	0.59	0.63	0.64	0.57	0.62	0.62	0.56	0.61	0.65	0.63	0.63	0.59	0.62	0.78	0.71	0.63	0.27	-0.18
LdBPK_354530.1	sm-f snRNP core complex protein, putative	LdBPK_350050600	-0.09	-0.71	-0.8	-0.77	-0.8	-0.79	-0.79	-0.69	-0.73	0.22	0.15	0.15	0.16	0.15	-0.34	-0.28	-0.28	0.84	0.82	0.83	0.78	0.85	0.82	0.85	0.81	0.8	0.85	0.86	0.84	0.81	0.87	0.84	0.84	0.83	0.8	0.87	0.82	0.86	0.8	0.84	0.78	0.84	0.85	0.86	0.85	0.86	0.84	0.84	0.79	0.81	0.86	0.87	0.87	0.85	0.85	0.83	0.83	0.85	0.83	0.84	0.8	0.84	0.84	0.83	0.86	0.84	0.78	0.84	0.82	0.86	0.83	0.85	1	0.83	0.85	0.77	0.84	0.81	0.84	0.85	0.84	0.8	0.81	0.83	0.85	0.84	0.74	0.8	0.82	0.82	0.73	0.77	0.82	0.84	0.76	0.83	0.77	0.84	0.8	0.83	0.84	0.85	0.83	0.83	0.83	0.84	0.85	0.83	0.85	0.81	0.86	0.86	0.8	0.82	0.8	0.84	0.69	0.69	0.65	0.67	0.7	0.68	0.64	0.7	0.68	0.61	0.68	0.68	0.71	0.68	0.67	0.68	0.67	0.68	0.68	0.65	0.66	0.68	0.63	0.66	0.68	0.6	0.66	0.64	0.59	0.63	0.67	0.64	0.67	0.62	0.65	0.78	0.72	0.66	0.25	-0.21
LdBPK_354540.1	Co-chaperone protein P23	LdBPK_350050700	-0.11	-0.74	-0.82	-0.77	-0.8	-0.76	-0.76	-0.64	-0.67	0.22	0.23	0.21	0.24	0.23	-0.21	-0.16	-0.19	0.88	0.87	0.87	0.82	0.88	0.87	0.9	0.88	0.85	0.91	0.9	0.87	0.85	0.91	0.87	0.89	0.88	0.81	0.89	0.85	0.89	0.84	0.89	0.81	0.9	0.89	0.89	0.89	0.89	0.88	0.87	0.81	0.83	0.91	0.9	0.9	0.88	0.88	0.88	0.87	0.9	0.86	0.87	0.85	0.88	0.88	0.87	0.89	0.9	0.85	0.87	0.87	0.9	0.89	0.83	0.83	1	0.79	0.82	0.86	0.83	0.89	0.9	0.9	0.85	0.85	0.89	0.89	0.87	0.73	0.86	0.88	0.87	0.8	0.83	0.87	0.87	0.81	0.87	0.84	0.87	0.86	0.87	0.89	0.88	0.87	0.86	0.87	0.86	0.89	0.88	0.88	0.85	0.89	0.89	0.82	0.87	0.84	0.87	0.73	0.73	0.7	0.72	0.75	0.73	0.68	0.72	0.74	0.64	0.72	0.75	0.74	0.71	0.73	0.71	0.71	0.71	0.72	0.69	0.7	0.7	0.67	0.69	0.72	0.65	0.69	0.68	0.65	0.7	0.71	0.7	0.71	0.67	0.67	0.84	0.75	0.72	0.33	-0.19
LdBPK_354550.1	TheARF-like2bindingproteinBART,putative	LdBPK_350050800	-0.16	-0.68	-0.8	-0.76	-0.79	-0.8	-0.78	-0.73	-0.75	0.31	0.13	0.16	0.15	0.14	-0.4	-0.41	-0.41	0.83	0.81	0.78	0.77	0.81	0.77	0.83	0.77	0.8	0.84	0.84	0.83	0.81	0.85	0.85	0.83	0.81	0.79	0.85	0.81	0.86	0.76	0.81	0.8	0.85	0.84	0.83	0.83	0.86	0.84	0.83	0.81	0.81	0.85	0.85	0.86	0.83	0.85	0.83	0.82	0.84	0.84	0.81	0.8	0.83	0.84	0.81	0.85	0.84	0.75	0.83	0.83	0.83	0.82	0.85	0.85	0.79	1	0.71	0.82	0.83	0.83	0.84	0.83	0.79	0.81	0.81	0.83	0.82	0.8	0.81	0.81	0.81	0.75	0.77	0.82	0.82	0.7	0.82	0.76	0.82	0.77	0.83	0.83	0.83	0.83	0.82	0.79	0.84	0.83	0.82	0.82	0.8	0.84	0.85	0.8	0.82	0.83	0.82	0.66	0.68	0.62	0.64	0.66	0.65	0.63	0.66	0.66	0.61	0.66	0.66	0.67	0.65	0.64	0.66	0.63	0.64	0.67	0.62	0.64	0.64	0.61	0.62	0.64	0.55	0.62	0.61	0.57	0.6	0.64	0.61	0.62	0.59	0.62	0.78	0.69	0.61	0.24	-0.27
LdBPK_354570.1	anaphase promoting complex subunit protein, putative	LdBPK_350051000	-0.24	-0.67	-0.79	-0.72	-0.73	-0.68	-0.7	-0.56	-0.59	0.32	0.15	0.18	0.18	0.17	-0.17	-0.19	-0.24	0.84	0.82	0.84	0.75	0.84	0.82	0.83	0.83	0.83	0.88	0.85	0.86	0.83	0.87	0.8	0.84	0.86	0.8	0.86	0.82	0.85	0.75	0.85	0.78	0.87	0.85	0.87	0.84	0.85	0.83	0.8	0.79	0.8	0.84	0.86	0.85	0.81	0.81	0.81	0.81	0.84	0.82	0.83	0.83	0.83	0.85	0.82	0.86	0.88	0.79	0.84	0.8	0.85	0.8	0.77	0.77	0.82	0.71	1	0.8	0.79	0.85	0.87	0.85	0.79	0.83	0.83	0.8	0.84	0.71	0.8	0.83	0.86	0.79	0.8	0.82	0.84	0.76	0.83	0.84	0.86	0.83	0.83	0.85	0.82	0.84	0.83	0.81	0.84	0.85	0.83	0.85	0.8	0.85	0.87	0.78	0.84	0.79	0.8	0.69	0.67	0.64	0.67	0.7	0.68	0.64	0.69	0.69	0.63	0.68	0.68	0.71	0.66	0.67	0.64	0.63	0.67	0.66	0.64	0.65	0.64	0.59	0.6	0.69	0.57	0.62	0.63	0.57	0.64	0.67	0.65	0.69	0.62	0.64	0.78	0.75	0.72	0.23	-0.19
LdBPK_354580.1	hypothetical protein	LdBPK_350051100	-0.18	-0.75	-0.85	-0.77	-0.8	-0.77	-0.77	-0.65	-0.67	0.28	0.21	0.22	0.23	0.22	-0.24	-0.28	-0.26	0.91	0.9	0.87	0.81	0.88	0.86	0.9	0.89	0.86	0.91	0.89	0.89	0.86	0.93	0.87	0.9	0.89	0.86	0.91	0.88	0.91	0.84	0.88	0.85	0.92	0.9	0.91	0.89	0.91	0.89	0.89	0.86	0.85	0.9	0.91	0.91	0.88	0.89	0.88	0.85	0.9	0.87	0.89	0.89	0.9	0.91	0.87	0.91	0.92	0.83	0.9	0.87	0.88	0.85	0.83	0.84	0.86	0.82	0.8	1	0.85	0.9	0.91	0.9	0.88	0.87	0.89	0.88	0.88	0.75	0.87	0.87	0.9	0.81	0.85	0.9	0.89	0.81	0.89	0.85	0.88	0.86	0.87	0.9	0.89	0.88	0.87	0.86	0.89	0.92	0.87	0.9	0.85	0.9	0.91	0.85	0.86	0.85	0.87	0.74	0.75	0.7	0.73	0.75	0.74	0.67	0.75	0.75	0.68	0.74	0.74	0.75	0.72	0.73	0.72	0.72	0.71	0.73	0.68	0.7	0.71	0.67	0.68	0.73	0.64	0.7	0.68	0.63	0.71	0.72	0.7	0.72	0.68	0.68	0.85	0.77	0.72	0.31	-0.22
LdBPK_354590.1	Protein of unknown function (DUF962), putative	LdBPK_350051200	-0.27	-0.66	-0.84	-0.77	-0.79	-0.75	-0.75	-0.65	-0.7	0.35	0.19	0.22	0.21	0.2	-0.31	-0.31	-0.32	0.88	0.85	0.83	0.75	0.85	0.81	0.87	0.84	0.81	0.9	0.86	0.87	0.84	0.89	0.86	0.87	0.87	0.81	0.88	0.86	0.89	0.82	0.87	0.81	0.9	0.88	0.87	0.86	0.89	0.88	0.86	0.85	0.85	0.87	0.89	0.89	0.85	0.85	0.86	0.83	0.89	0.87	0.87	0.85	0.88	0.88	0.86	0.89	0.89	0.8	0.88	0.84	0.87	0.84	0.83	0.81	0.83	0.83	0.79	0.85	1	0.89	0.89	0.85	0.82	0.85	0.86	0.86	0.85	0.75	0.85	0.87	0.87	0.82	0.83	0.86	0.88	0.75	0.86	0.85	0.85	0.84	0.86	0.87	0.87	0.88	0.84	0.82	0.88	0.88	0.87	0.89	0.83	0.89	0.89	0.83	0.87	0.83	0.83	0.71	0.7	0.66	0.68	0.69	0.68	0.67	0.71	0.7	0.62	0.69	0.7	0.71	0.68	0.69	0.68	0.67	0.68	0.69	0.64	0.66	0.67	0.62	0.63	0.68	0.58	0.65	0.66	0.58	0.65	0.69	0.65	0.67	0.64	0.64	0.82	0.77	0.69	0.26	-0.23
LdBPK_354600.1	hypothetical protein	LdBPK_350051300	-0.3	-0.71	-0.87	-0.81	-0.81	-0.74	-0.75	-0.65	-0.69	0.33	0.24	0.26	0.27	0.24	-0.26	-0.3	-0.3	0.94	0.92	0.89	0.81	0.91	0.88	0.94	0.92	0.88	0.96	0.94	0.95	0.92	0.96	0.92	0.94	0.93	0.86	0.95	0.92	0.95	0.85	0.94	0.87	0.96	0.95	0.94	0.92	0.95	0.92	0.92	0.9	0.9	0.93	0.95	0.96	0.92	0.91	0.93	0.88	0.95	0.93	0.91	0.91	0.93	0.94	0.91	0.96	0.96	0.85	0.93	0.9	0.93	0.89	0.85	0.84	0.89	0.83	0.85	0.9	0.89	1	0.95	0.94	0.88	0.92	0.94	0.91	0.91	0.81	0.91	0.92	0.93	0.87	0.9	0.91	0.94	0.83	0.93	0.89	0.92	0.9	0.92	0.93	0.92	0.94	0.9	0.9	0.92	0.96	0.93	0.95	0.91	0.93	0.96	0.88	0.92	0.88	0.89	0.76	0.78	0.73	0.76	0.77	0.77	0.72	0.77	0.78	0.7	0.76	0.77	0.77	0.74	0.75	0.74	0.74	0.75	0.75	0.72	0.73	0.74	0.68	0.7	0.76	0.62	0.71	0.7	0.64	0.72	0.76	0.75	0.75	0.7	0.72	0.89	0.84	0.78	0.32	-0.26
LdBPK_354620.1	SETdomaincontainingprotein,putative	LdBPK_350051500	-0.23	-0.75	-0.86	-0.81	-0.83	-0.78	-0.79	-0.67	-0.7	0.31	0.22	0.25	0.25	0.25	-0.27	-0.25	-0.27	0.94	0.93	0.93	0.86	0.94	0.91	0.94	0.93	0.92	0.97	0.95	0.93	0.91	0.97	0.92	0.96	0.95	0.88	0.96	0.92	0.97	0.85	0.94	0.9	0.97	0.95	0.95	0.93	0.95	0.95	0.93	0.89	0.9	0.95	0.95	0.96	0.92	0.91	0.92	0.9	0.95	0.92	0.93	0.92	0.95	0.95	0.93	0.95	0.98	0.88	0.93	0.91	0.94	0.91	0.87	0.85	0.9	0.84	0.87	0.91	0.89	0.95	1	0.94	0.9	0.93	0.94	0.93	0.93	0.8	0.91	0.94	0.95	0.86	0.91	0.94	0.96	0.86	0.94	0.9	0.93	0.9	0.92	0.94	0.92	0.93	0.91	0.92	0.93	0.97	0.93	0.94	0.91	0.96	0.96	0.86	0.94	0.87	0.91	0.76	0.76	0.71	0.76	0.76	0.74	0.7	0.77	0.77	0.69	0.75	0.77	0.77	0.73	0.74	0.74	0.72	0.73	0.76	0.7	0.72	0.73	0.68	0.69	0.73	0.64	0.71	0.71	0.66	0.72	0.75	0.73	0.74	0.71	0.7	0.89	0.83	0.79	0.3	-0.2
LdBPK_354630.1	PHD-like zinc-binding domain containing protein, putative	LdBPK_350051600	-0.18	-0.75	-0.85	-0.78	-0.81	-0.76	-0.77	-0.66	-0.69	0.24	0.21	0.22	0.23	0.21	-0.24	-0.24	-0.24	0.94	0.92	0.9	0.84	0.9	0.87	0.95	0.92	0.9	0.95	0.93	0.92	0.9	0.95	0.91	0.92	0.93	0.87	0.94	0.9	0.93	0.85	0.92	0.88	0.94	0.93	0.94	0.91	0.94	0.91	0.91	0.87	0.88	0.94	0.93	0.94	0.92	0.9	0.91	0.88	0.94	0.9	0.88	0.9	0.92	0.92	0.91	0.94	0.94	0.85	0.91	0.9	0.92	0.89	0.86	0.84	0.9	0.83	0.85	0.9	0.85	0.94	0.94	1	0.9	0.91	0.92	0.91	0.91	0.82	0.92	0.92	0.92	0.83	0.88	0.92	0.93	0.86	0.92	0.88	0.91	0.89	0.9	0.92	0.91	0.9	0.89	0.91	0.91	0.94	0.91	0.92	0.9	0.92	0.94	0.88	0.9	0.85	0.9	0.73	0.75	0.7	0.72	0.74	0.73	0.67	0.73	0.75	0.66	0.73	0.75	0.74	0.72	0.73	0.71	0.71	0.71	0.72	0.69	0.7	0.71	0.67	0.7	0.72	0.61	0.7	0.68	0.64	0.68	0.72	0.71	0.72	0.68	0.69	0.86	0.81	0.76	0.31	-0.22
LdBPK_354640.1	hypothetical protein	LdBPK_350051700	-0.1	-0.78	-0.82	-0.76	-0.82	-0.79	-0.79	-0.68	-0.7	0.22	0.22	0.21	0.22	0.22	-0.25	-0.23	-0.21	0.88	0.88	0.85	0.83	0.86	0.83	0.9	0.86	0.89	0.9	0.89	0.86	0.83	0.91	0.86	0.89	0.89	0.85	0.9	0.86	0.89	0.83	0.87	0.85	0.89	0.87	0.89	0.88	0.89	0.88	0.89	0.82	0.83	0.89	0.89	0.89	0.86	0.88	0.86	0.87	0.89	0.85	0.86	0.86	0.89	0.88	0.86	0.9	0.9	0.86	0.87	0.87	0.86	0.85	0.83	0.8	0.85	0.79	0.79	0.88	0.82	0.88	0.9	0.9	1	0.87	0.87	0.88	0.89	0.76	0.88	0.88	0.88	0.79	0.85	0.9	0.89	0.83	0.86	0.8	0.85	0.83	0.86	0.87	0.86	0.87	0.85	0.87	0.87	0.9	0.85	0.87	0.81	0.89	0.89	0.83	0.83	0.83	0.86	0.71	0.73	0.66	0.69	0.72	0.69	0.65	0.72	0.72	0.65	0.71	0.72	0.7	0.69	0.71	0.69	0.68	0.7	0.71	0.65	0.68	0.69	0.67	0.67	0.69	0.6	0.69	0.66	0.63	0.67	0.7	0.69	0.68	0.66	0.66	0.83	0.76	0.72	0.29	-0.15
LdBPK_354660.1	phosphatidylserine decarboxylase, putative	LdBPK_350051900	-0.26	-0.69	-0.85	-0.8	-0.81	-0.75	-0.76	-0.66	-0.67	0.34	0.23	0.26	0.26	0.24	-0.27	-0.29	-0.29	0.91	0.89	0.87	0.81	0.88	0.86	0.92	0.89	0.88	0.93	0.9	0.92	0.9	0.92	0.89	0.92	0.89	0.85	0.92	0.89	0.93	0.81	0.91	0.87	0.93	0.91	0.92	0.9	0.92	0.9	0.89	0.86	0.88	0.9	0.92	0.92	0.87	0.87	0.89	0.86	0.92	0.89	0.88	0.88	0.89	0.91	0.88	0.93	0.93	0.81	0.89	0.88	0.88	0.86	0.84	0.81	0.85	0.81	0.83	0.87	0.85	0.92	0.93	0.91	0.87	1	0.91	0.89	0.91	0.8	0.88	0.89	0.91	0.86	0.88	0.89	0.92	0.81	0.9	0.87	0.9	0.85	0.9	0.9	0.9	0.89	0.88	0.88	0.89	0.92	0.9	0.9	0.88	0.91	0.93	0.85	0.9	0.87	0.87	0.74	0.75	0.7	0.73	0.75	0.74	0.7	0.74	0.75	0.69	0.74	0.75	0.74	0.73	0.71	0.71	0.7	0.72	0.74	0.7	0.71	0.71	0.65	0.68	0.72	0.6	0.7	0.67	0.61	0.69	0.73	0.71	0.72	0.7	0.7	0.86	0.82	0.74	0.31	-0.25
LdBPK_354670.1	hypothetical protein	LdBPK_350052000	-0.26	-0.69	-0.87	-0.79	-0.81	-0.73	-0.75	-0.64	-0.68	0.29	0.23	0.24	0.25	0.23	-0.21	-0.25	-0.29	0.93	0.92	0.9	0.82	0.89	0.87	0.94	0.9	0.86	0.94	0.93	0.93	0.91	0.95	0.9	0.92	0.93	0.86	0.93	0.91	0.93	0.82	0.91	0.85	0.94	0.93	0.94	0.91	0.93	0.9	0.9	0.89	0.88	0.92	0.93	0.94	0.91	0.88	0.91	0.85	0.94	0.9	0.91	0.89	0.91	0.92	0.9	0.94	0.95	0.82	0.91	0.88	0.92	0.89	0.83	0.83	0.89	0.81	0.83	0.89	0.86	0.94	0.94	0.92	0.87	0.91	1	0.89	0.88	0.79	0.91	0.91	0.92	0.86	0.9	0.92	0.92	0.84	0.91	0.88	0.91	0.89	0.9	0.9	0.91	0.92	0.9	0.9	0.89	0.95	0.93	0.93	0.89	0.93	0.94	0.86	0.91	0.85	0.88	0.74	0.75	0.71	0.73	0.76	0.75	0.68	0.75	0.76	0.67	0.75	0.76	0.75	0.72	0.73	0.72	0.72	0.71	0.72	0.69	0.71	0.73	0.67	0.68	0.74	0.61	0.71	0.69	0.63	0.71	0.73	0.73	0.74	0.7	0.69	0.87	0.85	0.78	0.34	-0.26
LdBPK_354680.1	hypothetical protein	LdBPK_350052100	-0.15	-0.73	-0.84	-0.78	-0.82	-0.78	-0.79	-0.69	-0.72	0.25	0.23	0.23	0.24	0.24	-0.28	-0.24	-0.23	0.9	0.9	0.88	0.82	0.92	0.87	0.93	0.88	0.87	0.93	0.91	0.89	0.85	0.93	0.89	0.93	0.91	0.86	0.93	0.88	0.92	0.84	0.91	0.87	0.93	0.9	0.92	0.9	0.92	0.91	0.91	0.86	0.86	0.92	0.92	0.92	0.9	0.89	0.88	0.88	0.92	0.86	0.89	0.88	0.9	0.9	0.88	0.91	0.93	0.86	0.89	0.89	0.9	0.87	0.85	0.85	0.89	0.83	0.8	0.88	0.86	0.91	0.93	0.91	0.88	0.89	0.89	1	0.9	0.79	0.88	0.9	0.89	0.81	0.86	0.9	0.91	0.83	0.89	0.85	0.89	0.85	0.87	0.91	0.89	0.89	0.86	0.9	0.89	0.92	0.9	0.9	0.88	0.92	0.91	0.83	0.9	0.85	0.89	0.74	0.75	0.71	0.74	0.76	0.73	0.69	0.74	0.76	0.67	0.74	0.76	0.75	0.73	0.73	0.72	0.72	0.73	0.74	0.69	0.72	0.73	0.69	0.71	0.72	0.65	0.71	0.68	0.66	0.71	0.74	0.72	0.72	0.7	0.69	0.86	0.78	0.75	0.31	-0.19
LdBPK_354690.1	protein kinase, putative	LdBPK_350052200	-0.15	-0.73	-0.83	-0.77	-0.81	-0.78	-0.78	-0.66	-0.68	0.26	0.2	0.22	0.21	0.21	-0.25	-0.24	-0.21	0.91	0.89	0.88	0.85	0.91	0.87	0.91	0.88	0.91	0.94	0.9	0.9	0.87	0.93	0.89	0.92	0.91	0.87	0.92	0.89	0.92	0.84	0.91	0.89	0.93	0.9	0.92	0.89	0.91	0.91	0.9	0.85	0.86	0.92	0.92	0.91	0.88	0.9	0.87	0.89	0.91	0.87	0.9	0.9	0.91	0.91	0.88	0.93	0.93	0.84	0.88	0.89	0.9	0.87	0.85	0.84	0.87	0.82	0.84	0.88	0.85	0.91	0.93	0.91	0.89	0.91	0.88	0.9	1	0.8	0.88	0.91	0.91	0.83	0.87	0.9	0.91	0.84	0.89	0.86	0.9	0.86	0.89	0.91	0.88	0.89	0.87	0.89	0.91	0.92	0.87	0.9	0.87	0.92	0.92	0.85	0.9	0.86	0.89	0.71	0.73	0.67	0.71	0.74	0.7	0.67	0.73	0.73	0.65	0.72	0.73	0.72	0.7	0.7	0.7	0.68	0.71	0.73	0.67	0.69	0.7	0.66	0.68	0.69	0.61	0.68	0.67	0.63	0.68	0.72	0.68	0.69	0.68	0.68	0.85	0.79	0.75	0.27	-0.14
LdBPK_354710.1	Cgr1family,putative	LdBPK_350052400	-0.26	-0.6	-0.76	-0.68	-0.75	-0.71	-0.68	-0.66	-0.68	0.36	0.18	0.21	0.21	0.2	-0.35	-0.39	-0.42	0.81	0.76	0.74	0.72	0.78	0.68	0.8	0.73	0.77	0.81	0.8	0.81	0.8	0.81	0.82	0.81	0.78	0.75	0.82	0.79	0.82	0.72	0.79	0.78	0.82	0.81	0.81	0.77	0.83	0.78	0.78	0.79	0.8	0.82	0.82	0.81	0.78	0.77	0.77	0.79	0.81	0.81	0.76	0.76	0.79	0.8	0.78	0.81	0.81	0.7	0.79	0.79	0.79	0.76	0.78	0.74	0.73	0.8	0.71	0.75	0.75	0.81	0.8	0.82	0.76	0.8	0.79	0.79	0.8	1	0.78	0.78	0.81	0.71	0.74	0.77	0.78	0.68	0.82	0.76	0.78	0.73	0.82	0.78	0.8	0.79	0.77	0.74	0.79	0.8	0.79	0.79	0.76	0.81	0.82	0.78	0.8	0.79	0.75	0.62	0.67	0.61	0.64	0.64	0.64	0.63	0.65	0.65	0.63	0.65	0.65	0.66	0.63	0.64	0.65	0.59	0.62	0.64	0.61	0.63	0.63	0.59	0.61	0.63	0.5	0.62	0.59	0.54	0.59	0.65	0.63	0.61	0.59	0.61	0.75	0.68	0.6	0.26	-0.29
LdBPK_354720.1	protein phosphatase, putative	LdBPK_350052500	-0.17	-0.72	-0.84	-0.76	-0.79	-0.75	-0.75	-0.63	-0.66	0.25	0.19	0.2	0.21	0.19	-0.21	-0.25	-0.23	0.93	0.9	0.88	0.82	0.88	0.85	0.93	0.9	0.87	0.93	0.91	0.9	0.86	0.92	0.88	0.9	0.9	0.83	0.92	0.89	0.92	0.82	0.9	0.84	0.91	0.9	0.9	0.89	0.91	0.88	0.89	0.84	0.87	0.9	0.9	0.92	0.89	0.88	0.88	0.86	0.92	0.87	0.88	0.88	0.89	0.91	0.87	0.91	0.92	0.83	0.87	0.86	0.88	0.85	0.82	0.8	0.86	0.81	0.8	0.87	0.85	0.91	0.91	0.92	0.88	0.88	0.91	0.88	0.88	0.78	1	0.9	0.9	0.84	0.89	0.9	0.9	0.82	0.9	0.86	0.89	0.85	0.86	0.88	0.88	0.88	0.87	0.88	0.89	0.92	0.87	0.9	0.85	0.9	0.92	0.85	0.89	0.85	0.86	0.72	0.74	0.69	0.72	0.75	0.73	0.67	0.74	0.75	0.66	0.73	0.75	0.73	0.72	0.74	0.7	0.73	0.72	0.72	0.69	0.71	0.72	0.68	0.68	0.73	0.61	0.7	0.67	0.64	0.71	0.72	0.73	0.72	0.69	0.68	0.86	0.82	0.77	0.28	-0.21
LdBPK_354730.1	small nuclear RNA gene activation protein (SNAP) 50, putative	LdBPK_350052600	-0.15	-0.73	-0.81	-0.75	-0.77	-0.74	-0.75	-0.62	-0.65	0.2	0.2	0.22	0.21	0.21	-0.21	-0.19	-0.2	0.92	0.9	0.91	0.84	0.91	0.89	0.92	0.91	0.91	0.94	0.92	0.88	0.85	0.94	0.88	0.92	0.91	0.84	0.92	0.9	0.93	0.84	0.91	0.85	0.93	0.91	0.91	0.89	0.92	0.92	0.91	0.86	0.86	0.93	0.92	0.92	0.89	0.87	0.88	0.86	0.92	0.88	0.89	0.89	0.91	0.92	0.89	0.92	0.94	0.87	0.89	0.88	0.91	0.87	0.84	0.82	0.88	0.81	0.83	0.87	0.87	0.92	0.94	0.92	0.88	0.89	0.91	0.9	0.91	0.78	0.9	1	0.92	0.84	0.89	0.92	0.93	0.86	0.9	0.86	0.9	0.88	0.87	0.92	0.89	0.9	0.87	0.9	0.89	0.92	0.9	0.92	0.86	0.92	0.92	0.85	0.9	0.83	0.89	0.71	0.72	0.67	0.7	0.71	0.69	0.65	0.71	0.72	0.63	0.71	0.72	0.72	0.68	0.7	0.69	0.69	0.69	0.71	0.67	0.67	0.7	0.64	0.67	0.68	0.6	0.66	0.68	0.61	0.67	0.7	0.7	0.71	0.67	0.67	0.87	0.81	0.79	0.3	-0.15
LdBPK_354740.1	katanin, putative	LdBPK_350052700	-0.26	-0.72	-0.85	-0.79	-0.8	-0.74	-0.74	-0.62	-0.65	0.31	0.23	0.26	0.25	0.25	-0.23	-0.27	-0.28	0.93	0.92	0.9	0.81	0.91	0.87	0.93	0.91	0.89	0.95	0.94	0.92	0.89	0.94	0.91	0.93	0.93	0.87	0.94	0.9	0.95	0.81	0.92	0.86	0.95	0.93	0.94	0.91	0.93	0.91	0.9	0.87	0.88	0.92	0.94	0.92	0.88	0.89	0.89	0.87	0.92	0.9	0.9	0.9	0.92	0.94	0.89	0.94	0.95	0.86	0.91	0.87	0.91	0.87	0.83	0.82	0.87	0.81	0.86	0.9	0.87	0.93	0.95	0.92	0.88	0.91	0.92	0.89	0.91	0.81	0.9	0.92	1	0.87	0.91	0.91	0.94	0.85	0.91	0.89	0.91	0.87	0.92	0.92	0.9	0.93	0.87	0.87	0.9	0.94	0.9	0.92	0.87	0.93	0.94	0.86	0.91	0.86	0.88	0.73	0.75	0.71	0.73	0.74	0.72	0.67	0.74	0.75	0.68	0.74	0.75	0.75	0.72	0.73	0.71	0.7	0.71	0.74	0.69	0.7	0.71	0.66	0.67	0.72	0.62	0.69	0.68	0.63	0.7	0.73	0.72	0.73	0.69	0.7	0.87	0.83	0.8	0.28	-0.21
LdBPK_354750.1	hypothetical protein	LdBPK_350052800	-0.3	-0.62	-0.82	-0.77	-0.76	-0.7	-0.71	-0.58	-0.6	0.4	0.3	0.33	0.33	0.3	-0.18	-0.32	-0.32	0.84	0.83	0.79	0.71	0.82	0.82	0.85	0.83	0.8	0.87	0.82	0.86	0.83	0.86	0.84	0.85	0.83	0.78	0.86	0.83	0.86	0.74	0.85	0.8	0.88	0.87	0.85	0.83	0.84	0.84	0.82	0.81	0.82	0.83	0.86	0.86	0.81	0.79	0.82	0.78	0.85	0.85	0.85	0.83	0.84	0.87	0.82	0.87	0.88	0.76	0.84	0.8	0.85	0.78	0.76	0.73	0.8	0.75	0.79	0.81	0.82	0.87	0.86	0.83	0.79	0.86	0.86	0.81	0.83	0.71	0.84	0.84	0.87	1	0.85	0.83	0.87	0.77	0.83	0.81	0.85	0.78	0.84	0.85	0.84	0.86	0.81	0.81	0.84	0.87	0.84	0.84	0.81	0.85	0.87	0.81	0.85	0.81	0.8	0.66	0.66	0.63	0.66	0.66	0.65	0.63	0.65	0.68	0.63	0.65	0.67	0.68	0.63	0.64	0.62	0.62	0.64	0.65	0.61	0.63	0.62	0.57	0.58	0.66	0.53	0.6	0.57	0.52	0.62	0.65	0.64	0.65	0.62	0.6	0.81	0.78	0.69	0.31	-0.21
LdBPK_354760.1	PACRGB	LdBPK_350052900	-0.23	-0.66	-0.81	-0.74	-0.75	-0.7	-0.71	-0.58	-0.6	0.31	0.17	0.19	0.2	0.18	-0.17	-0.24	-0.25	0.9	0.89	0.87	0.78	0.86	0.85	0.9	0.91	0.85	0.91	0.88	0.88	0.87	0.91	0.86	0.88	0.89	0.83	0.91	0.85	0.9	0.78	0.88	0.82	0.9	0.89	0.89	0.87	0.89	0.87	0.86	0.83	0.84	0.87	0.88	0.88	0.87	0.85	0.86	0.82	0.89	0.87	0.87	0.86	0.88	0.89	0.85	0.9	0.91	0.81	0.86	0.83	0.88	0.84	0.76	0.77	0.83	0.77	0.8	0.85	0.83	0.9	0.91	0.88	0.85	0.88	0.9	0.86	0.87	0.74	0.89	0.89	0.91	0.85	1	0.89	0.91	0.8	0.88	0.83	0.86	0.83	0.85	0.88	0.85	0.87	0.82	0.86	0.84	0.9	0.88	0.88	0.84	0.88	0.91	0.83	0.87	0.82	0.82	0.69	0.71	0.67	0.69	0.72	0.69	0.64	0.7	0.73	0.63	0.69	0.7	0.71	0.68	0.67	0.66	0.68	0.68	0.69	0.66	0.67	0.67	0.63	0.64	0.69	0.56	0.65	0.63	0.6	0.67	0.7	0.7	0.7	0.65	0.64	0.85	0.82	0.78	0.28	-0.19
LdBPK_354770.1	Kinesin-13 6, putative	LdBPK_350053000	-0.18	-0.73	-0.85	-0.8	-0.84	-0.8	-0.81	-0.69	-0.73	0.24	0.21	0.22	0.23	0.22	-0.3	-0.28	-0.29	0.92	0.92	0.91	0.84	0.92	0.88	0.93	0.92	0.89	0.94	0.92	0.89	0.88	0.95	0.88	0.93	0.92	0.87	0.92	0.91	0.93	0.83	0.91	0.89	0.94	0.92	0.92	0.9	0.93	0.92	0.91	0.88	0.87	0.93	0.92	0.92	0.89	0.89	0.89	0.85	0.93	0.88	0.91	0.9	0.92	0.9	0.9	0.92	0.94	0.86	0.9	0.89	0.9	0.87	0.85	0.82	0.87	0.82	0.82	0.9	0.86	0.91	0.94	0.92	0.9	0.89	0.92	0.9	0.9	0.77	0.9	0.92	0.91	0.83	0.89	1	0.94	0.85	0.9	0.86	0.9	0.88	0.89	0.91	0.9	0.9	0.89	0.9	0.9	0.94	0.9	0.9	0.89	0.93	0.92	0.85	0.89	0.84	0.88	0.73	0.74	0.69	0.72	0.74	0.72	0.67	0.75	0.75	0.65	0.73	0.74	0.74	0.71	0.72	0.72	0.69	0.7	0.73	0.67	0.69	0.71	0.66	0.68	0.71	0.61	0.69	0.68	0.64	0.69	0.72	0.7	0.71	0.68	0.66	0.86	0.8	0.74	0.32	-0.18
LdBPK_354780.1	Hsp70 protein, putative	LdBPK_350053100	-0.24	-0.72	-0.84	-0.82	-0.83	-0.79	-0.8	-0.67	-0.71	0.29	0.26	0.29	0.29	0.28	-0.31	-0.29	-0.31	0.92	0.93	0.92	0.84	0.93	0.9	0.94	0.93	0.9	0.96	0.94	0.91	0.89	0.96	0.91	0.94	0.93	0.87	0.95	0.92	0.95	0.83	0.93	0.89	0.95	0.94	0.94	0.91	0.93	0.94	0.92	0.89	0.89	0.94	0.93	0.94	0.9	0.89	0.89	0.86	0.93	0.91	0.91	0.91	0.92	0.94	0.91	0.94	0.96	0.86	0.92	0.89	0.92	0.88	0.85	0.84	0.87	0.82	0.84	0.89	0.88	0.94	0.96	0.93	0.89	0.92	0.92	0.91	0.91	0.78	0.9	0.93	0.94	0.87	0.91	0.94	1	0.85	0.91	0.88	0.92	0.89	0.91	0.93	0.91	0.91	0.89	0.91	0.92	0.95	0.91	0.93	0.9	0.95	0.95	0.85	0.91	0.84	0.89	0.75	0.75	0.7	0.74	0.74	0.72	0.68	0.75	0.75	0.68	0.74	0.76	0.76	0.72	0.72	0.73	0.7	0.71	0.74	0.68	0.7	0.71	0.66	0.68	0.72	0.62	0.69	0.68	0.63	0.7	0.72	0.71	0.73	0.69	0.69	0.86	0.81	0.76	0.33	-0.22
LdBPK_354790.1	glycine cleavage system H protein, putative	LdBPK_350053200	-0.09	-0.66	-0.75	-0.69	-0.73	-0.7	-0.73	-0.59	-0.63	0.09	0.22	0.22	0.21	0.22	-0.19	-0.18	-0.15	0.85	0.81	0.86	0.81	0.83	0.83	0.86	0.85	0.83	0.86	0.84	0.81	0.79	0.84	0.81	0.84	0.85	0.79	0.84	0.83	0.84	0.76	0.84	0.82	0.85	0.82	0.85	0.84	0.84	0.86	0.83	0.78	0.8	0.87	0.83	0.84	0.81	0.79	0.79	0.77	0.83	0.8	0.82	0.83	0.84	0.82	0.8	0.84	0.85	0.78	0.83	0.81	0.85	0.78	0.79	0.76	0.81	0.7	0.76	0.81	0.75	0.83	0.86	0.86	0.83	0.81	0.84	0.83	0.84	0.68	0.82	0.86	0.85	0.77	0.8	0.85	0.85	1	0.84	0.8	0.85	0.8	0.81	0.84	0.79	0.82	0.82	0.85	0.82	0.85	0.82	0.82	0.79	0.83	0.84	0.76	0.82	0.75	0.81	0.65	0.65	0.6	0.65	0.65	0.64	0.61	0.67	0.67	0.56	0.65	0.67	0.65	0.63	0.65	0.64	0.62	0.62	0.65	0.61	0.61	0.64	0.61	0.62	0.63	0.57	0.62	0.64	0.57	0.62	0.65	0.65	0.64	0.6	0.6	0.79	0.72	0.71	0.26	-0.13
LdBPK_354810.1	glyceraldehyde-3-phosphate dehydrogenase-like protein	LdBPK_350053300	-0.27	-0.71	-0.83	-0.8	-0.81	-0.76	-0.76	-0.65	-0.69	0.33	0.24	0.25	0.25	0.24	-0.28	-0.29	-0.32	0.93	0.9	0.91	0.82	0.91	0.87	0.93	0.91	0.88	0.94	0.92	0.91	0.9	0.93	0.89	0.92	0.91	0.85	0.92	0.9	0.94	0.82	0.92	0.86	0.94	0.92	0.94	0.91	0.93	0.91	0.9	0.88	0.9	0.91	0.92	0.93	0.89	0.88	0.89	0.88	0.93	0.89	0.89	0.89	0.91	0.92	0.88	0.93	0.94	0.84	0.9	0.87	0.91	0.88	0.85	0.83	0.87	0.82	0.83	0.89	0.86	0.93	0.94	0.92	0.86	0.9	0.91	0.89	0.89	0.82	0.9	0.9	0.91	0.83	0.88	0.9	0.91	0.84	1	0.88	0.89	0.87	0.89	0.91	0.9	0.91	0.87	0.87	0.9	0.93	0.9	0.92	0.89	0.92	0.94	0.87	0.91	0.87	0.87	0.73	0.75	0.7	0.73	0.73	0.73	0.68	0.75	0.75	0.68	0.73	0.75	0.75	0.72	0.72	0.71	0.7	0.7	0.73	0.69	0.69	0.72	0.67	0.66	0.73	0.6	0.68	0.69	0.62	0.68	0.73	0.71	0.72	0.68	0.69	0.88	0.83	0.76	0.29	-0.21
LdBPK_354820.1	hypothetical protein	LdBPK_350053400	-0.28	-0.64	-0.82	-0.75	-0.75	-0.7	-0.72	-0.59	-0.62	0.3	0.18	0.2	0.21	0.2	-0.23	-0.25	-0.28	0.89	0.86	0.87	0.76	0.87	0.85	0.89	0.88	0.85	0.91	0.9	0.9	0.88	0.9	0.86	0.89	0.88	0.83	0.89	0.87	0.9	0.78	0.87	0.83	0.9	0.88	0.89	0.88	0.89	0.86	0.84	0.83	0.86	0.87	0.9	0.89	0.86	0.85	0.87	0.82	0.9	0.86	0.86	0.87	0.87	0.89	0.87	0.89	0.91	0.79	0.87	0.84	0.87	0.85	0.8	0.77	0.84	0.76	0.84	0.85	0.85	0.89	0.9	0.88	0.8	0.87	0.88	0.85	0.86	0.76	0.86	0.86	0.89	0.81	0.83	0.86	0.88	0.8	0.88	1	0.88	0.85	0.87	0.87	0.86	0.87	0.85	0.84	0.87	0.9	0.86	0.88	0.84	0.88	0.89	0.8	0.88	0.82	0.82	0.72	0.72	0.68	0.7	0.72	0.71	0.67	0.71	0.73	0.66	0.71	0.72	0.72	0.7	0.71	0.69	0.68	0.68	0.7	0.68	0.68	0.68	0.64	0.63	0.72	0.61	0.66	0.66	0.59	0.69	0.71	0.68	0.69	0.66	0.68	0.8	0.78	0.72	0.28	-0.24
LdBPK_354830.1	peptidyl-prolyl cis-trans isomerase (cyclophilin- 40), putative	LdBPK_350053500	-0.22	-0.7	-0.83	-0.79	-0.8	-0.76	-0.76	-0.65	-0.68	0.29	0.21	0.23	0.23	0.22	-0.25	-0.28	-0.26	0.92	0.89	0.89	0.85	0.9	0.88	0.92	0.9	0.88	0.93	0.92	0.9	0.89	0.93	0.9	0.91	0.91	0.88	0.93	0.9	0.93	0.82	0.91	0.86	0.93	0.92	0.92	0.9	0.91	0.91	0.9	0.87	0.89	0.91	0.92	0.93	0.89	0.89	0.88	0.84	0.91	0.88	0.89	0.89	0.9	0.9	0.89	0.92	0.93	0.84	0.91	0.87	0.9	0.85	0.85	0.84	0.87	0.82	0.86	0.88	0.85	0.92	0.93	0.91	0.85	0.9	0.91	0.89	0.9	0.78	0.89	0.9	0.91	0.85	0.86	0.9	0.92	0.85	0.89	0.88	1	0.87	0.89	0.9	0.88	0.89	0.88	0.88	0.9	0.93	0.88	0.91	0.88	0.91	0.92	0.84	0.9	0.84	0.86	0.7	0.72	0.66	0.7	0.72	0.71	0.65	0.72	0.72	0.65	0.71	0.72	0.73	0.68	0.69	0.69	0.67	0.68	0.7	0.66	0.68	0.69	0.64	0.65	0.71	0.6	0.66	0.64	0.61	0.67	0.7	0.68	0.69	0.66	0.66	0.84	0.8	0.75	0.3	-0.23
LdBPK_354840.1	hypothetical protein	LdBPK_350053600	-0.18	-0.72	-0.81	-0.77	-0.79	-0.73	-0.76	-0.64	-0.67	0.22	0.19	0.19	0.2	0.19	-0.21	-0.2	-0.24	0.89	0.88	0.86	0.8	0.86	0.86	0.9	0.88	0.84	0.91	0.89	0.89	0.88	0.92	0.84	0.89	0.88	0.82	0.89	0.88	0.89	0.82	0.88	0.84	0.9	0.9	0.89	0.88	0.89	0.87	0.87	0.85	0.82	0.9	0.9	0.91	0.89	0.85	0.88	0.83	0.9	0.87	0.87	0.87	0.89	0.89	0.88	0.9	0.91	0.8	0.9	0.85	0.88	0.86	0.84	0.8	0.86	0.77	0.83	0.86	0.84	0.9	0.9	0.89	0.83	0.85	0.89	0.85	0.86	0.73	0.85	0.88	0.87	0.78	0.83	0.88	0.89	0.8	0.87	0.85	0.87	1	0.87	0.88	0.89	0.87	0.85	0.87	0.86	0.9	0.87	0.89	0.86	0.9	0.9	0.82	0.85	0.81	0.85	0.72	0.72	0.69	0.71	0.73	0.72	0.66	0.74	0.73	0.63	0.72	0.73	0.74	0.69	0.71	0.69	0.69	0.7	0.7	0.67	0.68	0.7	0.66	0.68	0.71	0.64	0.68	0.68	0.62	0.7	0.71	0.69	0.71	0.66	0.67	0.85	0.77	0.72	0.31	-0.22
LdBPK_354850.1	membrane-traffickingprotein,putative	LdBPK_350053700	-0.25	-0.7	-0.85	-0.77	-0.83	-0.76	-0.76	-0.68	-0.7	0.33	0.23	0.25	0.25	0.24	-0.28	-0.31	-0.32	0.91	0.87	0.87	0.79	0.88	0.86	0.91	0.88	0.85	0.92	0.91	0.91	0.9	0.92	0.91	0.92	0.89	0.85	0.91	0.87	0.93	0.8	0.9	0.87	0.92	0.92	0.92	0.91	0.92	0.91	0.88	0.86	0.88	0.91	0.93	0.92	0.89	0.87	0.88	0.84	0.92	0.9	0.87	0.87	0.9	0.92	0.87	0.93	0.93	0.81	0.9	0.86	0.9	0.87	0.85	0.83	0.87	0.83	0.83	0.87	0.86	0.92	0.92	0.9	0.86	0.9	0.9	0.87	0.89	0.82	0.86	0.87	0.92	0.84	0.85	0.89	0.91	0.81	0.89	0.87	0.89	0.87	1	0.9	0.88	0.9	0.87	0.85	0.89	0.92	0.9	0.89	0.87	0.91	0.92	0.84	0.89	0.86	0.85	0.74	0.74	0.69	0.72	0.73	0.72	0.69	0.75	0.74	0.68	0.73	0.74	0.75	0.72	0.72	0.7	0.68	0.71	0.72	0.68	0.7	0.7	0.66	0.64	0.72	0.6	0.68	0.67	0.6	0.68	0.73	0.69	0.7	0.67	0.68	0.84	0.78	0.72	0.27	-0.22
LdBPK_354870.1	BRCA1 C Terminus (BRCT) domain containing protein, putative	LdBPK_350053900	-0.2	-0.7	-0.83	-0.79	-0.81	-0.77	-0.78	-0.68	-0.71	0.27	0.25	0.27	0.27	0.26	-0.26	-0.26	-0.28	0.92	0.9	0.9	0.82	0.91	0.89	0.93	0.92	0.89	0.95	0.92	0.91	0.9	0.94	0.9	0.92	0.92	0.86	0.94	0.88	0.93	0.83	0.92	0.87	0.94	0.92	0.93	0.91	0.93	0.93	0.9	0.88	0.89	0.93	0.93	0.93	0.9	0.89	0.89	0.87	0.93	0.9	0.89	0.91	0.92	0.92	0.9	0.93	0.94	0.86	0.92	0.89	0.92	0.87	0.86	0.84	0.89	0.83	0.85	0.9	0.87	0.93	0.94	0.92	0.87	0.9	0.9	0.91	0.91	0.78	0.88	0.92	0.92	0.85	0.88	0.91	0.93	0.84	0.91	0.87	0.9	0.88	0.9	1	0.9	0.91	0.88	0.9	0.9	0.93	0.9	0.92	0.89	0.93	0.93	0.87	0.9	0.86	0.88	0.73	0.73	0.69	0.72	0.74	0.73	0.69	0.74	0.75	0.66	0.73	0.74	0.74	0.7	0.72	0.7	0.7	0.7	0.73	0.69	0.69	0.7	0.65	0.68	0.72	0.63	0.68	0.67	0.63	0.69	0.73	0.7	0.72	0.67	0.68	0.85	0.81	0.74	0.32	-0.21
LdBPK_354880.1	Histidine phosphatase superfamily (branch 1), putative	LdBPK_350054000	-0.27	-0.72	-0.87	-0.83	-0.82	-0.77	-0.78	-0.68	-0.71	0.34	0.22	0.23	0.24	0.22	-0.29	-0.3	-0.33	0.91	0.9	0.87	0.81	0.89	0.87	0.92	0.89	0.87	0.93	0.91	0.91	0.91	0.94	0.89	0.93	0.89	0.85	0.93	0.9	0.93	0.83	0.91	0.86	0.93	0.93	0.91	0.89	0.93	0.89	0.89	0.88	0.87	0.92	0.93	0.94	0.91	0.89	0.91	0.87	0.92	0.89	0.9	0.89	0.91	0.92	0.91	0.93	0.94	0.82	0.91	0.89	0.9	0.89	0.86	0.85	0.88	0.83	0.82	0.89	0.87	0.92	0.92	0.91	0.86	0.9	0.91	0.89	0.88	0.8	0.88	0.89	0.9	0.84	0.85	0.9	0.91	0.79	0.9	0.86	0.88	0.89	0.88	0.9	1	0.9	0.89	0.88	0.89	0.93	0.9	0.93	0.9	0.92	0.94	0.86	0.9	0.86	0.88	0.73	0.74	0.7	0.73	0.74	0.72	0.69	0.73	0.74	0.68	0.72	0.74	0.75	0.71	0.71	0.71	0.7	0.7	0.72	0.68	0.69	0.7	0.63	0.66	0.71	0.6	0.68	0.67	0.59	0.68	0.72	0.7	0.7	0.67	0.67	0.86	0.8	0.73	0.32	-0.25
LdBPK_354890.1	hypothetical protein	LdBPK_350054100	-0.28	-0.71	-0.86	-0.81	-0.82	-0.76	-0.78	-0.67	-0.72	0.35	0.24	0.26	0.26	0.25	-0.29	-0.32	-0.32	0.91	0.9	0.88	0.8	0.89	0.87	0.92	0.89	0.87	0.93	0.92	0.91	0.9	0.94	0.91	0.92	0.91	0.84	0.92	0.9	0.93	0.82	0.92	0.86	0.94	0.92	0.93	0.9	0.92	0.91	0.9	0.87	0.88	0.92	0.93	0.93	0.89	0.89	0.9	0.87	0.93	0.89	0.9	0.9	0.92	0.92	0.88	0.94	0.94	0.84	0.91	0.88	0.91	0.89	0.84	0.83	0.87	0.83	0.84	0.88	0.88	0.94	0.93	0.9	0.87	0.89	0.92	0.89	0.89	0.79	0.88	0.9	0.93	0.86	0.87	0.9	0.91	0.82	0.91	0.87	0.89	0.87	0.9	0.91	0.9	1	0.87	0.88	0.9	0.93	0.91	0.93	0.88	0.93	0.94	0.86	0.91	0.86	0.87	0.73	0.74	0.69	0.72	0.73	0.72	0.69	0.74	0.75	0.68	0.73	0.74	0.74	0.72	0.73	0.71	0.7	0.71	0.73	0.67	0.7	0.72	0.65	0.66	0.73	0.62	0.68	0.66	0.61	0.69	0.72	0.71	0.72	0.67	0.68	0.89	0.8	0.76	0.32	-0.25
LdBPK_354900.1	hypothetical protein	LdBPK_350054200	-0.26	-0.67	-0.85	-0.8	-0.83	-0.76	-0.77	-0.69	-0.7	0.28	0.23	0.24	0.25	0.23	-0.31	-0.3	-0.33	0.9	0.88	0.85	0.79	0.86	0.84	0.9	0.87	0.87	0.92	0.89	0.91	0.88	0.92	0.87	0.91	0.9	0.83	0.91	0.9	0.91	0.83	0.9	0.84	0.91	0.9	0.9	0.89	0.91	0.88	0.88	0.88	0.88	0.9	0.91	0.9	0.89	0.88	0.9	0.84	0.91	0.9	0.9	0.87	0.88	0.9	0.89	0.92	0.91	0.81	0.89	0.88	0.88	0.87	0.86	0.83	0.86	0.82	0.83	0.87	0.84	0.9	0.91	0.89	0.85	0.88	0.9	0.86	0.87	0.77	0.87	0.87	0.87	0.81	0.82	0.89	0.89	0.82	0.87	0.85	0.88	0.85	0.87	0.88	0.89	0.87	1	0.88	0.89	0.92	0.9	0.9	0.87	0.9	0.91	0.84	0.87	0.84	0.87	0.73	0.73	0.69	0.72	0.73	0.74	0.71	0.74	0.75	0.68	0.73	0.74	0.74	0.72	0.72	0.71	0.7	0.7	0.72	0.67	0.7	0.7	0.64	0.68	0.74	0.62	0.69	0.68	0.61	0.69	0.74	0.7	0.72	0.67	0.69	0.83	0.77	0.68	0.33	-0.27
LdBPK_354910.1	proteasome alpha 1 subunit, putative	LdBPK_350054300	-0.1	-0.72	-0.82	-0.75	-0.79	-0.74	-0.77	-0.65	-0.68	0.17	0.21	0.21	0.22	0.22	-0.23	-0.16	-0.18	0.89	0.88	0.9	0.83	0.9	0.87	0.91	0.88	0.88	0.92	0.9	0.88	0.85	0.92	0.88	0.91	0.91	0.84	0.89	0.88	0.9	0.82	0.89	0.86	0.91	0.89	0.91	0.89	0.9	0.89	0.9	0.84	0.83	0.92	0.9	0.9	0.88	0.87	0.88	0.86	0.91	0.87	0.88	0.88	0.9	0.89	0.88	0.9	0.92	0.84	0.87	0.88	0.9	0.87	0.85	0.83	0.87	0.79	0.81	0.86	0.82	0.9	0.92	0.91	0.87	0.88	0.9	0.9	0.89	0.74	0.88	0.9	0.87	0.81	0.86	0.9	0.91	0.85	0.87	0.84	0.88	0.87	0.85	0.9	0.88	0.88	0.88	1	0.87	0.91	0.88	0.89	0.87	0.9	0.9	0.81	0.87	0.81	0.9	0.71	0.72	0.67	0.69	0.72	0.69	0.65	0.71	0.72	0.63	0.7	0.72	0.71	0.67	0.69	0.68	0.68	0.68	0.7	0.64	0.66	0.69	0.65	0.68	0.69	0.6	0.66	0.65	0.61	0.68	0.71	0.68	0.71	0.67	0.64	0.83	0.75	0.73	0.32	-0.16
LdBPK_354920.1	Mitochondrial import receptor subunit ATOM40, putative	LdBPK_350054400	-0.23	-0.73	-0.84	-0.78	-0.81	-0.77	-0.77	-0.66	-0.71	0.3	0.23	0.26	0.25	0.24	-0.31	-0.31	-0.3	0.9	0.89	0.88	0.81	0.9	0.87	0.91	0.89	0.88	0.94	0.91	0.9	0.88	0.93	0.91	0.91	0.91	0.85	0.93	0.9	0.93	0.82	0.91	0.88	0.93	0.91	0.92	0.9	0.92	0.92	0.91	0.87	0.9	0.92	0.91	0.93	0.88	0.88	0.88	0.88	0.91	0.89	0.9	0.9	0.91	0.92	0.89	0.93	0.93	0.84	0.9	0.88	0.91	0.85	0.84	0.84	0.86	0.84	0.84	0.89	0.88	0.92	0.93	0.91	0.87	0.89	0.89	0.89	0.91	0.79	0.89	0.89	0.9	0.84	0.84	0.9	0.92	0.82	0.9	0.87	0.9	0.86	0.89	0.9	0.89	0.9	0.89	0.87	1	0.92	0.88	0.91	0.86	0.92	0.93	0.85	0.89	0.85	0.87	0.73	0.74	0.68	0.72	0.73	0.72	0.68	0.74	0.74	0.68	0.73	0.74	0.73	0.71	0.71	0.71	0.69	0.71	0.73	0.67	0.69	0.7	0.67	0.66	0.71	0.6	0.68	0.68	0.62	0.68	0.71	0.7	0.7	0.68	0.68	0.86	0.8	0.74	0.3	-0.2
LdBPK_354930.1	Family with sequence similarity 184, member A	LdBPK_350054500	-0.26	-0.72	-0.86	-0.82	-0.83	-0.77	-0.78	-0.68	-0.72	0.3	0.24	0.26	0.27	0.25	-0.28	-0.28	-0.29	0.94	0.94	0.9	0.83	0.92	0.9	0.94	0.92	0.89	0.97	0.95	0.94	0.92	0.97	0.92	0.95	0.95	0.89	0.97	0.93	0.96	0.85	0.93	0.89	0.97	0.95	0.95	0.93	0.95	0.94	0.93	0.9	0.9	0.94	0.95	0.96	0.93	0.91	0.93	0.88	0.95	0.91	0.93	0.92	0.94	0.95	0.93	0.95	0.97	0.87	0.94	0.91	0.93	0.9	0.86	0.85	0.89	0.83	0.85	0.92	0.88	0.96	0.97	0.94	0.9	0.92	0.95	0.92	0.92	0.8	0.92	0.92	0.94	0.87	0.9	0.94	0.95	0.85	0.93	0.9	0.93	0.9	0.92	0.93	0.93	0.93	0.92	0.91	0.92	1	0.94	0.95	0.92	0.96	0.96	0.87	0.92	0.87	0.9	0.76	0.77	0.73	0.77	0.77	0.75	0.71	0.78	0.79	0.7	0.77	0.78	0.78	0.74	0.76	0.75	0.73	0.73	0.76	0.71	0.73	0.74	0.68	0.71	0.75	0.65	0.73	0.71	0.66	0.73	0.76	0.74	0.75	0.71	0.71	0.89	0.84	0.78	0.32	-0.24
LdBPK_354940.1	TPR repeat, putative	LdBPK_350054600	-0.27	-0.68	-0.87	-0.81	-0.82	-0.75	-0.77	-0.67	-0.71	0.3	0.23	0.25	0.26	0.23	-0.28	-0.28	-0.31	0.9	0.9	0.85	0.77	0.89	0.88	0.91	0.89	0.85	0.93	0.91	0.92	0.9	0.94	0.9	0.92	0.91	0.83	0.94	0.91	0.92	0.85	0.91	0.84	0.93	0.93	0.92	0.9	0.93	0.91	0.9	0.88	0.88	0.92	0.92	0.92	0.91	0.87	0.91	0.85	0.93	0.9	0.89	0.87	0.91	0.92	0.9	0.93	0.95	0.82	0.92	0.88	0.92	0.89	0.84	0.83	0.88	0.82	0.83	0.87	0.87	0.93	0.93	0.91	0.85	0.9	0.93	0.9	0.87	0.79	0.87	0.9	0.9	0.84	0.88	0.9	0.91	0.82	0.9	0.86	0.88	0.87	0.9	0.9	0.9	0.91	0.9	0.88	0.88	0.94	1	0.92	0.89	0.92	0.93	0.86	0.9	0.85	0.87	0.72	0.73	0.7	0.72	0.74	0.72	0.69	0.73	0.75	0.66	0.72	0.74	0.75	0.7	0.71	0.7	0.7	0.69	0.71	0.68	0.69	0.69	0.64	0.66	0.71	0.61	0.68	0.67	0.61	0.69	0.72	0.69	0.71	0.66	0.67	0.87	0.79	0.73	0.31	-0.21
LdBPK_354950.1	meiotic recombination protein DMC1, putative	LdBPK_350054700	-0.26	-0.72	-0.85	-0.82	-0.82	-0.77	-0.78	-0.67	-0.72	0.3	0.24	0.25	0.25	0.24	-0.28	-0.27	-0.3	0.92	0.92	0.89	0.82	0.91	0.87	0.93	0.9	0.87	0.95	0.92	0.92	0.92	0.95	0.9	0.93	0.92	0.85	0.94	0.91	0.94	0.86	0.93	0.86	0.95	0.93	0.93	0.9	0.93	0.91	0.91	0.89	0.88	0.93	0.94	0.94	0.92	0.9	0.92	0.88	0.93	0.89	0.91	0.9	0.92	0.93	0.91	0.94	0.95	0.84	0.92	0.9	0.92	0.9	0.86	0.85	0.88	0.82	0.85	0.9	0.89	0.95	0.94	0.92	0.87	0.9	0.93	0.9	0.9	0.79	0.9	0.92	0.92	0.84	0.88	0.9	0.93	0.82	0.92	0.88	0.91	0.89	0.89	0.92	0.93	0.93	0.9	0.89	0.91	0.95	0.92	1	0.89	0.93	0.94	0.86	0.91	0.86	0.89	0.76	0.77	0.72	0.76	0.76	0.75	0.71	0.77	0.78	0.7	0.76	0.78	0.77	0.74	0.75	0.73	0.73	0.73	0.75	0.71	0.73	0.74	0.68	0.72	0.75	0.65	0.71	0.71	0.65	0.73	0.75	0.74	0.75	0.71	0.71	0.89	0.82	0.77	0.34	-0.23
LdBPK_354960.1	hypothetical protein	LdBPK_350054800	-0.27	-0.67	-0.82	-0.79	-0.8	-0.74	-0.76	-0.66	-0.71	0.28	0.21	0.22	0.24	0.22	-0.31	-0.28	-0.29	0.89	0.88	0.86	0.79	0.87	0.84	0.9	0.87	0.84	0.92	0.9	0.91	0.88	0.93	0.89	0.91	0.88	0.83	0.91	0.87	0.9	0.81	0.89	0.83	0.91	0.92	0.89	0.88	0.92	0.88	0.88	0.86	0.85	0.9	0.92	0.91	0.88	0.86	0.9	0.84	0.91	0.88	0.86	0.87	0.89	0.9	0.88	0.91	0.92	0.79	0.88	0.87	0.88	0.87	0.85	0.81	0.85	0.8	0.8	0.85	0.83	0.91	0.91	0.9	0.81	0.88	0.89	0.88	0.87	0.76	0.85	0.86	0.87	0.81	0.84	0.89	0.9	0.79	0.89	0.84	0.88	0.86	0.87	0.89	0.9	0.88	0.87	0.87	0.86	0.92	0.89	0.89	1	0.91	0.91	0.83	0.87	0.83	0.86	0.72	0.72	0.68	0.71	0.73	0.71	0.66	0.71	0.73	0.64	0.71	0.72	0.72	0.7	0.7	0.69	0.68	0.69	0.7	0.65	0.68	0.68	0.64	0.66	0.7	0.59	0.67	0.66	0.59	0.66	0.71	0.69	0.69	0.64	0.67	0.84	0.78	0.71	0.3	-0.26
LdBPK_354980.1	tubulin tyrosine ligase, putative	LdBPK_350055000	-0.21	-0.75	-0.86	-0.82	-0.85	-0.81	-0.81	-0.69	-0.72	0.29	0.25	0.26	0.27	0.26	-0.28	-0.25	-0.27	0.92	0.93	0.91	0.85	0.93	0.9	0.94	0.9	0.9	0.96	0.93	0.91	0.89	0.96	0.9	0.94	0.94	0.88	0.95	0.91	0.95	0.85	0.94	0.89	0.96	0.94	0.95	0.92	0.94	0.93	0.93	0.89	0.89	0.95	0.94	0.95	0.92	0.9	0.91	0.9	0.94	0.89	0.93	0.91	0.94	0.94	0.93	0.95	0.96	0.87	0.93	0.91	0.93	0.91	0.88	0.86	0.89	0.84	0.85	0.9	0.89	0.93	0.96	0.92	0.89	0.91	0.93	0.92	0.92	0.81	0.9	0.92	0.93	0.85	0.88	0.93	0.95	0.83	0.92	0.88	0.91	0.9	0.91	0.93	0.92	0.93	0.9	0.9	0.92	0.96	0.92	0.93	0.91	1	0.95	0.87	0.93	0.88	0.91	0.75	0.75	0.71	0.75	0.75	0.73	0.68	0.77	0.76	0.69	0.75	0.76	0.77	0.72	0.73	0.73	0.7	0.72	0.74	0.68	0.71	0.72	0.67	0.69	0.72	0.63	0.71	0.69	0.65	0.71	0.74	0.71	0.72	0.69	0.68	0.88	0.79	0.76	0.34	-0.16
LdBPK_355000.1	hypothetical protein	LdBPK_350055200	-0.29	-0.71	-0.87	-0.81	-0.83	-0.77	-0.77	-0.66	-0.71	0.35	0.22	0.25	0.25	0.23	-0.28	-0.32	-0.33	0.94	0.93	0.91	0.82	0.91	0.89	0.94	0.92	0.88	0.96	0.94	0.95	0.92	0.96	0.93	0.94	0.93	0.87	0.96	0.92	0.96	0.84	0.94	0.89	0.96	0.96	0.96	0.93	0.96	0.93	0.92	0.89	0.91	0.94	0.95	0.96	0.92	0.91	0.92	0.89	0.96	0.92	0.91	0.91	0.94	0.95	0.92	0.97	0.97	0.85	0.93	0.9	0.94	0.9	0.87	0.86	0.89	0.85	0.87	0.91	0.89	0.96	0.96	0.94	0.89	0.93	0.94	0.91	0.92	0.82	0.92	0.92	0.94	0.87	0.91	0.92	0.95	0.84	0.94	0.89	0.92	0.9	0.92	0.93	0.94	0.94	0.91	0.9	0.93	0.96	0.93	0.94	0.91	0.95	1	0.88	0.93	0.88	0.9	0.76	0.77	0.73	0.76	0.77	0.76	0.71	0.77	0.78	0.7	0.76	0.77	0.77	0.74	0.74	0.73	0.73	0.74	0.75	0.71	0.73	0.74	0.67	0.69	0.75	0.63	0.71	0.7	0.64	0.71	0.75	0.74	0.75	0.7	0.72	0.89	0.84	0.78	0.29	-0.25
LdBPK_355010.1	hypothetical protein	LdBPK_350055300	-0.2	-0.71	-0.83	-0.76	-0.79	-0.74	-0.74	-0.65	-0.71	0.32	0.22	0.24	0.23	0.21	-0.3	-0.31	-0.29	0.87	0.85	0.8	0.79	0.84	0.82	0.89	0.84	0.83	0.89	0.87	0.88	0.84	0.88	0.85	0.86	0.85	0.82	0.88	0.85	0.87	0.81	0.86	0.81	0.88	0.87	0.88	0.85	0.89	0.86	0.86	0.83	0.82	0.87	0.88	0.88	0.89	0.86	0.86	0.83	0.88	0.87	0.84	0.83	0.85	0.85	0.83	0.88	0.88	0.78	0.87	0.82	0.87	0.82	0.81	0.8	0.82	0.8	0.78	0.85	0.83	0.88	0.86	0.88	0.83	0.85	0.86	0.83	0.85	0.78	0.85	0.85	0.86	0.81	0.83	0.85	0.85	0.76	0.87	0.8	0.84	0.82	0.84	0.87	0.86	0.86	0.84	0.81	0.85	0.87	0.86	0.86	0.83	0.87	0.88	1	0.85	0.82	0.85	0.71	0.72	0.68	0.7	0.73	0.73	0.67	0.72	0.73	0.66	0.71	0.71	0.72	0.7	0.7	0.68	0.69	0.7	0.69	0.7	0.68	0.69	0.64	0.67	0.72	0.57	0.66	0.65	0.59	0.64	0.71	0.68	0.69	0.65	0.68	0.82	0.77	0.69	0.3	-0.24
LdBPK_355020.1	hypothetical protein	LdBPK_350055400	-0.27	-0.71	-0.84	-0.8	-0.81	-0.77	-0.77	-0.66	-0.68	0.36	0.24	0.26	0.26	0.25	-0.27	-0.31	-0.29	0.91	0.89	0.89	0.78	0.91	0.87	0.91	0.89	0.86	0.94	0.9	0.9	0.88	0.93	0.89	0.92	0.91	0.83	0.92	0.89	0.93	0.8	0.92	0.88	0.94	0.92	0.93	0.89	0.92	0.9	0.9	0.89	0.89	0.91	0.91	0.93	0.88	0.86	0.88	0.87	0.91	0.87	0.89	0.89	0.9	0.91	0.89	0.91	0.93	0.83	0.89	0.86	0.92	0.88	0.86	0.82	0.87	0.82	0.84	0.86	0.87	0.92	0.94	0.9	0.83	0.9	0.91	0.9	0.9	0.8	0.89	0.9	0.91	0.85	0.87	0.89	0.91	0.82	0.91	0.88	0.9	0.85	0.89	0.9	0.9	0.91	0.87	0.87	0.89	0.92	0.9	0.91	0.87	0.93	0.93	0.85	1	0.85	0.88	0.74	0.75	0.69	0.75	0.74	0.72	0.69	0.75	0.76	0.69	0.74	0.76	0.77	0.73	0.72	0.73	0.7	0.72	0.74	0.7	0.71	0.72	0.66	0.67	0.73	0.63	0.69	0.69	0.63	0.69	0.73	0.7	0.72	0.68	0.68	0.84	0.8	0.75	0.3	-0.18
NA	hypothetical protein	LdBPK_350055500	-0.23	-0.71	-0.84	-0.81	-0.84	-0.79	-0.79	-0.69	-0.69	0.39	0.23	0.26	0.25	0.23	-0.3	-0.32	-0.36	0.87	0.84	0.81	0.74	0.82	0.81	0.86	0.84	0.81	0.88	0.86	0.88	0.84	0.88	0.86	0.87	0.85	0.81	0.88	0.84	0.89	0.77	0.89	0.82	0.88	0.87	0.87	0.85	0.88	0.86	0.84	0.81	0.84	0.86	0.88	0.88	0.85	0.85	0.86	0.84	0.87	0.86	0.84	0.83	0.86	0.88	0.82	0.89	0.89	0.78	0.87	0.83	0.86	0.83	0.82	0.8	0.84	0.83	0.79	0.85	0.83	0.88	0.87	0.85	0.83	0.87	0.85	0.85	0.86	0.79	0.85	0.83	0.86	0.81	0.82	0.84	0.84	0.75	0.87	0.82	0.84	0.81	0.86	0.86	0.86	0.86	0.84	0.81	0.85	0.87	0.85	0.86	0.83	0.88	0.88	0.82	0.85	1	0.81	0.69	0.7	0.64	0.69	0.7	0.69	0.65	0.69	0.71	0.65	0.69	0.69	0.7	0.68	0.68	0.65	0.65	0.68	0.68	0.65	0.67	0.66	0.6	0.61	0.67	0.57	0.64	0.62	0.57	0.64	0.68	0.65	0.64	0.62	0.64	0.81	0.75	0.67	0.28	-0.23
LdBPK_355040.1	PSP1 C-terminal conserved region, putative	LdBPK_350055700	-0.07	-0.76	-0.83	-0.78	-0.82	-0.79	-0.79	-0.67	-0.69	0.2	0.29	0.29	0.3	0.29	-0.28	-0.19	-0.18	0.88	0.88	0.88	0.84	0.9	0.86	0.9	0.87	0.86	0.91	0.89	0.87	0.84	0.92	0.86	0.9	0.9	0.84	0.9	0.86	0.89	0.84	0.89	0.83	0.91	0.88	0.9	0.86	0.89	0.89	0.89	0.84	0.84	0.91	0.89	0.91	0.9	0.87	0.86	0.87	0.9	0.85	0.88	0.86	0.9	0.89	0.88	0.89	0.9	0.84	0.88	0.88	0.89	0.88	0.86	0.84	0.87	0.82	0.8	0.87	0.83	0.89	0.91	0.9	0.86	0.87	0.88	0.89	0.89	0.75	0.86	0.89	0.88	0.8	0.82	0.88	0.89	0.81	0.87	0.82	0.86	0.85	0.85	0.88	0.88	0.87	0.87	0.9	0.87	0.9	0.87	0.89	0.86	0.91	0.9	0.85	0.88	0.81	1	0.72	0.72	0.67	0.7	0.73	0.69	0.66	0.71	0.72	0.66	0.71	0.72	0.72	0.68	0.7	0.7	0.68	0.69	0.72	0.66	0.68	0.71	0.64	0.7	0.69	0.63	0.68	0.66	0.63	0.68	0.7	0.68	0.69	0.66	0.65	0.82	0.73	0.7	0.4	-0.13
LdBPK_355330.1	protein kinase, putative	LdBPK_350055800	-0.2	-0.62	-0.71	-0.67	-0.72	-0.64	-0.65	-0.57	-0.6	0.3	0.25	0.24	0.26	0.25	-0.23	-0.24	-0.26	0.72	0.72	0.73	0.63	0.74	0.72	0.75	0.72	0.71	0.76	0.77	0.75	0.73	0.76	0.72	0.77	0.74	0.72	0.75	0.73	0.76	0.69	0.74	0.68	0.76	0.76	0.76	0.76	0.75	0.73	0.75	0.71	0.69	0.75	0.77	0.76	0.73	0.72	0.71	0.73	0.75	0.71	0.75	0.72	0.73	0.75	0.71	0.75	0.76	0.68	0.72	0.71	0.76	0.7	0.68	0.69	0.73	0.66	0.69	0.74	0.71	0.76	0.76	0.73	0.71	0.74	0.74	0.74	0.71	0.62	0.72	0.71	0.73	0.66	0.69	0.73	0.75	0.65	0.73	0.72	0.7	0.72	0.74	0.73	0.73	0.73	0.73	0.71	0.73	0.76	0.72	0.76	0.72	0.75	0.76	0.71	0.74	0.69	0.72	1	0.94	0.93	0.93	0.94	0.93	0.9	0.91	0.94	0.87	0.94	0.95	0.93	0.93	0.94	0.93	0.93	0.94	0.94	0.91	0.94	0.93	0.88	0.89	0.93	0.86	0.91	0.92	0.88	0.91	0.91	0.92	0.91	0.92	0.91	0.75	0.67	0.67	0.33	-0.2
LdBPK_355340.1	hypothetical protein	LdBPK_350055900	-0.22	-0.62	-0.72	-0.65	-0.69	-0.62	-0.61	-0.54	-0.58	0.3	0.23	0.22	0.25	0.23	-0.22	-0.25	-0.25	0.73	0.75	0.73	0.66	0.74	0.7	0.76	0.73	0.72	0.78	0.77	0.76	0.73	0.77	0.74	0.77	0.75	0.71	0.76	0.74	0.77	0.7	0.74	0.71	0.77	0.77	0.77	0.76	0.77	0.71	0.77	0.71	0.7	0.75	0.78	0.77	0.75	0.73	0.73	0.74	0.76	0.72	0.75	0.72	0.75	0.74	0.72	0.76	0.77	0.69	0.73	0.71	0.76	0.71	0.67	0.69	0.73	0.68	0.67	0.75	0.7	0.78	0.76	0.75	0.73	0.75	0.75	0.75	0.73	0.67	0.74	0.72	0.75	0.66	0.71	0.74	0.75	0.65	0.75	0.72	0.72	0.72	0.74	0.73	0.74	0.74	0.73	0.72	0.74	0.77	0.73	0.77	0.72	0.75	0.77	0.72	0.75	0.7	0.72	0.94	1	0.96	0.95	0.96	0.95	0.92	0.94	0.96	0.89	0.97	0.96	0.94	0.95	0.96	0.93	0.95	0.96	0.95	0.93	0.95	0.95	0.91	0.91	0.94	0.87	0.92	0.92	0.91	0.92	0.94	0.94	0.94	0.93	0.93	0.77	0.7	0.71	0.32	-0.24
LdBPK_355350.1	hypothetical protein	LdBPK_350056000	-0.25	-0.55	-0.68	-0.62	-0.64	-0.56	-0.56	-0.5	-0.55	0.28	0.2	0.19	0.22	0.2	-0.18	-0.22	-0.26	0.67	0.7	0.67	0.59	0.69	0.67	0.72	0.68	0.67	0.73	0.72	0.72	0.69	0.73	0.68	0.72	0.7	0.67	0.72	0.69	0.72	0.66	0.7	0.64	0.72	0.74	0.72	0.72	0.72	0.66	0.72	0.67	0.65	0.7	0.73	0.72	0.71	0.67	0.69	0.68	0.71	0.67	0.71	0.67	0.7	0.7	0.68	0.71	0.72	0.65	0.69	0.66	0.71	0.67	0.62	0.65	0.7	0.62	0.64	0.7	0.66	0.73	0.71	0.7	0.66	0.7	0.71	0.71	0.67	0.61	0.69	0.67	0.71	0.63	0.67	0.69	0.7	0.6	0.7	0.68	0.66	0.69	0.69	0.69	0.7	0.69	0.69	0.67	0.68	0.73	0.7	0.72	0.68	0.71	0.73	0.68	0.69	0.64	0.67	0.93	0.96	1	0.95	0.95	0.96	0.92	0.92	0.95	0.88	0.96	0.96	0.93	0.93	0.94	0.93	0.95	0.94	0.94	0.93	0.95	0.94	0.9	0.91	0.93	0.88	0.93	0.91	0.89	0.93	0.94	0.94	0.94	0.93	0.93	0.73	0.66	0.67	0.29	-0.27
LdBPK_355360.1	polyadenylate-binding protein 1, putative	LdBPK_350056100	-0.26	-0.59	-0.7	-0.66	-0.69	-0.63	-0.62	-0.55	-0.58	0.34	0.24	0.25	0.27	0.26	-0.21	-0.26	-0.28	0.71	0.74	0.71	0.63	0.73	0.71	0.74	0.73	0.7	0.76	0.74	0.74	0.71	0.75	0.71	0.76	0.73	0.68	0.76	0.72	0.76	0.67	0.73	0.69	0.76	0.76	0.75	0.75	0.75	0.71	0.75	0.69	0.68	0.73	0.76	0.75	0.73	0.69	0.71	0.72	0.73	0.69	0.73	0.72	0.74	0.74	0.71	0.73	0.76	0.67	0.72	0.7	0.74	0.69	0.66	0.67	0.72	0.64	0.67	0.73	0.68	0.76	0.76	0.72	0.69	0.73	0.73	0.74	0.71	0.64	0.72	0.7	0.73	0.66	0.69	0.72	0.74	0.65	0.73	0.7	0.7	0.71	0.72	0.72	0.73	0.72	0.72	0.69	0.72	0.77	0.72	0.76	0.71	0.75	0.76	0.7	0.75	0.69	0.7	0.93	0.95	0.95	1	0.95	0.95	0.91	0.93	0.96	0.89	0.96	0.96	0.94	0.93	0.94	0.94	0.94	0.94	0.95	0.92	0.94	0.94	0.89	0.9	0.93	0.88	0.92	0.91	0.89	0.93	0.94	0.92	0.94	0.93	0.92	0.75	0.69	0.68	0.31	-0.22
LdBPK_355370.1	hypothetical protein	LdBPK_350056200	-0.18	-0.62	-0.72	-0.66	-0.7	-0.63	-0.63	-0.54	-0.58	0.29	0.22	0.2	0.24	0.22	-0.19	-0.22	-0.23	0.73	0.75	0.72	0.65	0.74	0.72	0.76	0.74	0.72	0.78	0.76	0.76	0.73	0.77	0.72	0.76	0.74	0.71	0.77	0.73	0.76	0.71	0.74	0.7	0.76	0.76	0.77	0.76	0.76	0.72	0.76	0.7	0.68	0.75	0.77	0.77	0.76	0.73	0.73	0.73	0.76	0.71	0.76	0.72	0.75	0.74	0.72	0.75	0.77	0.7	0.74	0.71	0.76	0.71	0.67	0.7	0.75	0.66	0.7	0.75	0.69	0.77	0.76	0.74	0.72	0.75	0.76	0.76	0.74	0.64	0.75	0.71	0.74	0.66	0.72	0.74	0.74	0.65	0.73	0.72	0.72	0.73	0.73	0.74	0.74	0.73	0.73	0.72	0.73	0.77	0.74	0.76	0.73	0.75	0.77	0.73	0.74	0.7	0.73	0.94	0.96	0.95	0.95	1	0.96	0.91	0.94	0.96	0.87	0.96	0.96	0.95	0.93	0.94	0.93	0.95	0.95	0.94	0.93	0.95	0.94	0.89	0.92	0.94	0.87	0.93	0.9	0.9	0.93	0.94	0.93	0.94	0.93	0.93	0.77	0.71	0.71	0.31	-0.24
LdBPK_355380.1	hypothetical protein	LdBPK_350056300	-0.25	-0.58	-0.71	-0.64	-0.68	-0.6	-0.61	-0.54	-0.57	0.31	0.22	0.2	0.23	0.21	-0.2	-0.25	-0.27	0.72	0.73	0.71	0.63	0.71	0.69	0.75	0.72	0.69	0.77	0.75	0.76	0.73	0.75	0.71	0.74	0.72	0.69	0.75	0.72	0.75	0.67	0.73	0.67	0.75	0.76	0.75	0.74	0.76	0.7	0.74	0.7	0.7	0.73	0.76	0.75	0.74	0.71	0.72	0.72	0.74	0.71	0.73	0.7	0.72	0.73	0.7	0.75	0.75	0.67	0.73	0.69	0.74	0.69	0.66	0.68	0.73	0.65	0.68	0.74	0.68	0.77	0.74	0.73	0.69	0.74	0.75	0.73	0.7	0.64	0.73	0.69	0.72	0.65	0.69	0.72	0.72	0.64	0.73	0.71	0.71	0.72	0.72	0.73	0.72	0.72	0.74	0.69	0.72	0.75	0.72	0.75	0.71	0.73	0.76	0.73	0.72	0.69	0.69	0.93	0.95	0.96	0.95	0.96	1	0.92	0.93	0.95	0.88	0.96	0.95	0.93	0.94	0.95	0.93	0.95	0.95	0.93	0.92	0.95	0.93	0.9	0.9	0.95	0.87	0.91	0.9	0.89	0.92	0.94	0.94	0.93	0.92	0.93	0.75	0.68	0.67	0.29	-0.27
LdBPK_355390.1	hypothetical protein	LdBPK_350056400	-0.28	-0.5	-0.7	-0.64	-0.68	-0.61	-0.61	-0.58	-0.6	0.33	0.23	0.23	0.24	0.23	-0.29	-0.32	-0.36	0.67	0.67	0.65	0.58	0.68	0.65	0.69	0.66	0.66	0.72	0.69	0.71	0.71	0.7	0.67	0.72	0.68	0.64	0.7	0.67	0.72	0.65	0.69	0.66	0.72	0.72	0.7	0.71	0.71	0.66	0.69	0.67	0.66	0.69	0.72	0.7	0.67	0.65	0.68	0.68	0.7	0.68	0.7	0.67	0.68	0.69	0.66	0.7	0.7	0.62	0.68	0.65	0.7	0.65	0.65	0.64	0.68	0.63	0.64	0.67	0.67	0.72	0.7	0.67	0.65	0.7	0.68	0.69	0.67	0.63	0.67	0.65	0.67	0.63	0.64	0.67	0.68	0.61	0.68	0.67	0.65	0.66	0.69	0.69	0.69	0.69	0.71	0.65	0.68	0.71	0.69	0.71	0.66	0.68	0.71	0.67	0.69	0.65	0.66	0.9	0.92	0.92	0.91	0.91	0.92	1	0.89	0.93	0.87	0.92	0.92	0.9	0.9	0.91	0.9	0.9	0.91	0.92	0.89	0.92	0.9	0.83	0.86	0.9	0.84	0.87	0.88	0.84	0.88	0.93	0.9	0.89	0.88	0.9	0.69	0.61	0.59	0.28	-0.29
NA	hypothetical protein	LdBPK_350056500	-0.2	-0.6	-0.69	-0.67	-0.71	-0.66	-0.64	-0.58	-0.62	0.28	0.22	0.22	0.23	0.22	-0.27	-0.25	-0.26	0.73	0.74	0.73	0.66	0.74	0.72	0.76	0.73	0.73	0.78	0.76	0.74	0.73	0.77	0.72	0.76	0.74	0.71	0.76	0.74	0.77	0.7	0.76	0.73	0.76	0.76	0.77	0.76	0.77	0.73	0.77	0.72	0.71	0.75	0.78	0.77	0.75	0.72	0.72	0.73	0.76	0.71	0.75	0.72	0.75	0.74	0.73	0.76	0.77	0.71	0.74	0.71	0.76	0.71	0.69	0.7	0.72	0.66	0.69	0.75	0.71	0.77	0.77	0.73	0.72	0.74	0.75	0.74	0.73	0.65	0.74	0.71	0.74	0.65	0.7	0.75	0.75	0.67	0.75	0.71	0.72	0.74	0.75	0.74	0.73	0.74	0.74	0.71	0.74	0.78	0.73	0.77	0.71	0.77	0.77	0.72	0.75	0.69	0.71	0.91	0.94	0.92	0.93	0.94	0.93	0.89	1	0.94	0.87	0.94	0.93	0.94	0.92	0.93	0.93	0.92	0.93	0.93	0.9	0.93	0.93	0.89	0.89	0.92	0.86	0.9	0.91	0.88	0.89	0.92	0.9	0.91	0.89	0.9	0.77	0.68	0.68	0.26	-0.19
NA	Protein-onlyRNaseP,putative	LdBPK_350056600	-0.27	-0.59	-0.72	-0.67	-0.71	-0.63	-0.63	-0.56	-0.59	0.34	0.24	0.24	0.26	0.24	-0.22	-0.28	-0.28	0.73	0.76	0.73	0.63	0.75	0.72	0.76	0.74	0.72	0.79	0.77	0.77	0.74	0.78	0.73	0.78	0.76	0.72	0.78	0.74	0.78	0.7	0.76	0.71	0.79	0.78	0.77	0.77	0.78	0.72	0.77	0.72	0.71	0.75	0.78	0.77	0.76	0.72	0.74	0.73	0.77	0.72	0.76	0.73	0.75	0.76	0.73	0.76	0.78	0.69	0.75	0.71	0.76	0.71	0.67	0.68	0.74	0.66	0.69	0.75	0.7	0.78	0.77	0.75	0.72	0.75	0.76	0.76	0.73	0.65	0.75	0.72	0.75	0.68	0.73	0.75	0.75	0.67	0.75	0.73	0.72	0.73	0.74	0.75	0.74	0.75	0.75	0.72	0.74	0.79	0.75	0.78	0.73	0.76	0.78	0.73	0.76	0.71	0.72	0.94	0.96	0.95	0.96	0.96	0.95	0.93	0.94	1	0.89	0.96	0.96	0.95	0.94	0.95	0.93	0.94	0.95	0.95	0.92	0.95	0.94	0.89	0.9	0.94	0.87	0.92	0.91	0.9	0.94	0.95	0.94	0.94	0.93	0.93	0.77	0.7	0.7	0.31	-0.25
NA	RibosomalproteinL37e,putative	LdBPK_350056700	-0.28	-0.54	-0.64	-0.62	-0.64	-0.57	-0.56	-0.53	-0.53	0.42	0.34	0.35	0.37	0.34	-0.27	-0.33	-0.33	0.65	0.67	0.64	0.57	0.67	0.64	0.68	0.66	0.66	0.71	0.69	0.7	0.67	0.69	0.66	0.7	0.66	0.66	0.7	0.66	0.7	0.61	0.68	0.65	0.71	0.69	0.7	0.69	0.69	0.64	0.69	0.65	0.68	0.65	0.69	0.69	0.67	0.65	0.64	0.67	0.68	0.64	0.67	0.66	0.67	0.68	0.64	0.69	0.69	0.62	0.66	0.63	0.68	0.64	0.6	0.61	0.64	0.61	0.63	0.68	0.62	0.7	0.69	0.66	0.65	0.69	0.67	0.67	0.65	0.63	0.66	0.63	0.68	0.63	0.63	0.65	0.68	0.56	0.68	0.66	0.65	0.63	0.68	0.66	0.68	0.68	0.68	0.63	0.68	0.7	0.66	0.7	0.64	0.69	0.7	0.66	0.69	0.65	0.66	0.87	0.89	0.88	0.89	0.87	0.88	0.87	0.87	0.89	1	0.9	0.88	0.88	0.88	0.89	0.86	0.88	0.88	0.89	0.86	0.87	0.88	0.84	0.84	0.89	0.82	0.85	0.83	0.81	0.85	0.89	0.86	0.87	0.86	0.85	0.68	0.61	0.59	0.4	-0.22
NA	RNApseudouridylatesynthase,putative	LdBPK_350056800	-0.22	-0.6	-0.7	-0.64	-0.68	-0.62	-0.6	-0.54	-0.58	0.29	0.22	0.22	0.24	0.22	-0.21	-0.25	-0.25	0.71	0.74	0.72	0.65	0.73	0.71	0.75	0.72	0.72	0.77	0.75	0.75	0.72	0.76	0.72	0.75	0.74	0.7	0.75	0.73	0.76	0.69	0.74	0.69	0.76	0.76	0.76	0.75	0.76	0.71	0.77	0.7	0.7	0.74	0.77	0.76	0.74	0.72	0.71	0.73	0.74	0.69	0.74	0.72	0.74	0.74	0.71	0.74	0.76	0.69	0.73	0.7	0.74	0.69	0.67	0.68	0.72	0.66	0.68	0.74	0.69	0.76	0.75	0.73	0.71	0.74	0.75	0.74	0.72	0.65	0.73	0.71	0.74	0.65	0.69	0.73	0.74	0.65	0.73	0.71	0.71	0.72	0.73	0.73	0.72	0.73	0.73	0.7	0.73	0.77	0.72	0.76	0.71	0.75	0.76	0.71	0.74	0.69	0.71	0.94	0.97	0.96	0.96	0.96	0.96	0.92	0.94	0.96	0.9	1	0.96	0.94	0.95	0.96	0.94	0.95	0.96	0.95	0.94	0.95	0.95	0.91	0.92	0.95	0.89	0.94	0.92	0.91	0.93	0.95	0.94	0.94	0.93	0.93	0.75	0.69	0.69	0.3	-0.26
LdBPK_355090.1	hypothetical protein	LdBPK_350056900	-0.22	-0.61	-0.72	-0.67	-0.7	-0.64	-0.64	-0.56	-0.59	0.3	0.27	0.26	0.29	0.27	-0.2	-0.24	-0.24	0.73	0.75	0.72	0.64	0.75	0.72	0.76	0.73	0.72	0.78	0.76	0.75	0.72	0.77	0.73	0.77	0.75	0.71	0.77	0.73	0.77	0.72	0.75	0.71	0.77	0.77	0.77	0.77	0.77	0.73	0.77	0.72	0.7	0.76	0.78	0.77	0.75	0.73	0.73	0.74	0.76	0.71	0.76	0.72	0.75	0.75	0.72	0.76	0.77	0.7	0.73	0.71	0.76	0.71	0.68	0.68	0.75	0.66	0.68	0.74	0.7	0.77	0.77	0.75	0.72	0.75	0.76	0.76	0.73	0.65	0.75	0.72	0.75	0.67	0.7	0.74	0.76	0.67	0.75	0.72	0.72	0.73	0.74	0.74	0.74	0.74	0.74	0.72	0.74	0.78	0.74	0.78	0.72	0.76	0.77	0.71	0.76	0.69	0.72	0.95	0.96	0.96	0.96	0.96	0.95	0.92	0.93	0.96	0.88	0.96	1	0.95	0.93	0.95	0.94	0.95	0.95	0.95	0.92	0.95	0.94	0.9	0.91	0.94	0.88	0.93	0.92	0.9	0.94	0.93	0.93	0.93	0.94	0.92	0.77	0.69	0.7	0.34	-0.22
LdBPK_355100.1	hypothetical protein	LdBPK_350057000	-0.23	-0.6	-0.71	-0.68	-0.71	-0.65	-0.64	-0.56	-0.59	0.33	0.23	0.23	0.26	0.25	-0.22	-0.25	-0.27	0.72	0.74	0.73	0.65	0.75	0.72	0.75	0.73	0.71	0.77	0.76	0.75	0.73	0.78	0.72	0.78	0.75	0.7	0.77	0.74	0.77	0.7	0.76	0.72	0.78	0.78	0.78	0.77	0.77	0.73	0.77	0.72	0.7	0.76	0.78	0.78	0.76	0.72	0.72	0.73	0.76	0.72	0.76	0.72	0.75	0.76	0.73	0.75	0.78	0.7	0.75	0.72	0.76	0.71	0.69	0.71	0.74	0.67	0.71	0.75	0.71	0.77	0.77	0.74	0.7	0.74	0.75	0.75	0.72	0.66	0.73	0.72	0.75	0.68	0.71	0.74	0.76	0.65	0.75	0.72	0.73	0.74	0.75	0.74	0.75	0.74	0.74	0.71	0.73	0.78	0.75	0.77	0.72	0.77	0.77	0.72	0.77	0.7	0.72	0.93	0.94	0.93	0.94	0.95	0.93	0.9	0.94	0.95	0.88	0.94	0.95	1	0.92	0.93	0.92	0.92	0.93	0.94	0.91	0.93	0.92	0.89	0.9	0.92	0.88	0.9	0.9	0.88	0.91	0.93	0.91	0.92	0.9	0.9	0.76	0.68	0.68	0.3	-0.21
LdBPK_355110.1	hypothetical protein	LdBPK_350057100	-0.23	-0.59	-0.7	-0.64	-0.69	-0.63	-0.62	-0.57	-0.59	0.33	0.21	0.21	0.23	0.21	-0.25	-0.29	-0.28	0.7	0.72	0.71	0.62	0.71	0.67	0.73	0.71	0.69	0.75	0.74	0.73	0.71	0.73	0.7	0.74	0.72	0.69	0.73	0.71	0.75	0.68	0.72	0.69	0.74	0.74	0.73	0.73	0.74	0.68	0.73	0.68	0.7	0.72	0.74	0.74	0.72	0.7	0.69	0.7	0.73	0.68	0.72	0.7	0.71	0.72	0.68	0.73	0.74	0.67	0.71	0.69	0.73	0.68	0.65	0.68	0.71	0.65	0.66	0.72	0.68	0.74	0.73	0.72	0.69	0.73	0.72	0.73	0.7	0.63	0.72	0.68	0.72	0.63	0.68	0.71	0.72	0.63	0.72	0.7	0.68	0.69	0.72	0.7	0.71	0.72	0.72	0.67	0.71	0.74	0.7	0.74	0.7	0.72	0.74	0.7	0.73	0.68	0.68	0.93	0.95	0.93	0.93	0.93	0.94	0.9	0.92	0.94	0.88	0.95	0.93	0.92	1	0.93	0.92	0.93	0.93	0.93	0.91	0.94	0.93	0.9	0.89	0.93	0.87	0.92	0.89	0.88	0.89	0.92	0.91	0.91	0.91	0.91	0.74	0.67	0.66	0.28	-0.26
LdBPK_355120.1	biopterin transporter, putative	LdBPK_350057200	-0.2	-0.58	-0.69	-0.63	-0.69	-0.63	-0.62	-0.56	-0.58	0.26	0.24	0.23	0.26	0.25	-0.22	-0.22	-0.25	0.71	0.73	0.7	0.63	0.73	0.69	0.74	0.71	0.71	0.76	0.74	0.73	0.7	0.75	0.71	0.75	0.73	0.71	0.74	0.72	0.74	0.69	0.73	0.69	0.75	0.74	0.75	0.74	0.75	0.7	0.75	0.69	0.68	0.74	0.75	0.75	0.74	0.71	0.71	0.72	0.73	0.69	0.73	0.71	0.73	0.73	0.69	0.73	0.74	0.67	0.72	0.69	0.74	0.69	0.66	0.67	0.73	0.64	0.67	0.73	0.69	0.75	0.74	0.73	0.71	0.71	0.73	0.73	0.7	0.64	0.74	0.7	0.73	0.64	0.67	0.72	0.72	0.65	0.72	0.71	0.69	0.71	0.72	0.72	0.71	0.73	0.72	0.69	0.71	0.76	0.71	0.75	0.7	0.73	0.74	0.7	0.72	0.68	0.7	0.94	0.96	0.94	0.94	0.94	0.95	0.91	0.93	0.95	0.89	0.96	0.95	0.93	0.93	1	0.92	0.95	0.96	0.95	0.92	0.95	0.94	0.9	0.92	0.94	0.89	0.93	0.92	0.9	0.93	0.93	0.93	0.92	0.92	0.93	0.73	0.66	0.65	0.32	-0.21
LdBPK_355130.1	hypothetical protein	LdBPK_350057300	-0.22	-0.58	-0.69	-0.63	-0.68	-0.65	-0.63	-0.57	-0.61	0.28	0.21	0.21	0.23	0.22	-0.28	-0.28	-0.29	0.69	0.71	0.7	0.65	0.72	0.69	0.72	0.7	0.7	0.75	0.74	0.71	0.7	0.74	0.7	0.74	0.72	0.68	0.73	0.71	0.74	0.67	0.72	0.69	0.74	0.74	0.73	0.73	0.75	0.7	0.75	0.69	0.68	0.73	0.75	0.74	0.71	0.68	0.68	0.7	0.72	0.67	0.72	0.7	0.73	0.72	0.69	0.72	0.74	0.67	0.7	0.69	0.72	0.68	0.67	0.68	0.71	0.66	0.64	0.72	0.68	0.74	0.74	0.71	0.69	0.71	0.72	0.72	0.7	0.65	0.7	0.69	0.71	0.62	0.66	0.72	0.73	0.64	0.71	0.69	0.69	0.69	0.7	0.7	0.71	0.71	0.71	0.68	0.71	0.75	0.7	0.73	0.69	0.73	0.73	0.68	0.73	0.65	0.7	0.93	0.93	0.93	0.94	0.93	0.93	0.9	0.93	0.93	0.86	0.94	0.94	0.92	0.92	0.92	1	0.92	0.93	0.94	0.9	0.93	0.93	0.88	0.89	0.9	0.86	0.91	0.91	0.88	0.9	0.91	0.91	0.9	0.9	0.91	0.72	0.65	0.64	0.27	-0.2
LdBPK_355140.1	hypothetical protein	LdBPK_350057400	-0.19	-0.59	-0.69	-0.63	-0.65	-0.59	-0.59	-0.51	-0.54	0.25	0.21	0.2	0.23	0.21	-0.18	-0.23	-0.21	0.7	0.72	0.69	0.62	0.7	0.69	0.73	0.71	0.69	0.74	0.73	0.72	0.69	0.73	0.68	0.72	0.71	0.67	0.72	0.69	0.72	0.67	0.7	0.66	0.72	0.73	0.73	0.73	0.73	0.67	0.73	0.67	0.66	0.7	0.73	0.73	0.72	0.7	0.69	0.7	0.72	0.67	0.71	0.69	0.71	0.71	0.67	0.71	0.72	0.65	0.7	0.67	0.71	0.66	0.63	0.67	0.71	0.63	0.63	0.72	0.67	0.74	0.72	0.71	0.68	0.7	0.72	0.72	0.68	0.59	0.73	0.69	0.7	0.62	0.68	0.69	0.7	0.62	0.7	0.68	0.67	0.69	0.68	0.7	0.7	0.7	0.7	0.68	0.69	0.73	0.7	0.73	0.68	0.7	0.73	0.69	0.7	0.65	0.68	0.93	0.95	0.95	0.94	0.95	0.95	0.9	0.92	0.94	0.88	0.95	0.95	0.92	0.93	0.95	0.92	1	0.95	0.93	0.93	0.95	0.93	0.91	0.91	0.94	0.89	0.93	0.92	0.89	0.93	0.92	0.94	0.93	0.93	0.92	0.73	0.67	0.67	0.31	-0.24
LdBPK_355150.1	hypothetical protein	LdBPK_350057500	-0.18	-0.59	-0.69	-0.62	-0.67	-0.62	-0.6	-0.53	-0.55	0.28	0.2	0.2	0.22	0.21	-0.18	-0.21	-0.21	0.7	0.72	0.69	0.62	0.72	0.68	0.73	0.7	0.7	0.75	0.73	0.73	0.69	0.73	0.69	0.73	0.72	0.68	0.73	0.7	0.73	0.68	0.72	0.68	0.74	0.74	0.73	0.73	0.74	0.68	0.74	0.68	0.66	0.72	0.76	0.74	0.72	0.7	0.7	0.71	0.72	0.69	0.7	0.69	0.71	0.71	0.67	0.73	0.73	0.67	0.7	0.67	0.73	0.67	0.65	0.68	0.71	0.64	0.67	0.71	0.68	0.75	0.73	0.71	0.7	0.72	0.71	0.73	0.71	0.62	0.72	0.69	0.71	0.64	0.68	0.7	0.71	0.62	0.7	0.68	0.68	0.7	0.71	0.7	0.7	0.71	0.7	0.68	0.71	0.73	0.69	0.73	0.69	0.72	0.74	0.7	0.72	0.68	0.69	0.94	0.96	0.94	0.94	0.95	0.95	0.91	0.93	0.95	0.88	0.96	0.95	0.93	0.93	0.96	0.93	0.95	1	0.94	0.93	0.95	0.95	0.9	0.92	0.94	0.88	0.93	0.92	0.91	0.92	0.93	0.94	0.93	0.93	0.94	0.74	0.68	0.68	0.28	-0.2
LdBPK_355160.1	folate/biopterin transporter, putative	LdBPK_350057600	-0.19	-0.61	-0.69	-0.66	-0.7	-0.65	-0.63	-0.58	-0.59	0.3	0.23	0.24	0.25	0.25	-0.25	-0.25	-0.27	0.71	0.73	0.72	0.64	0.73	0.71	0.73	0.72	0.73	0.76	0.75	0.73	0.71	0.76	0.71	0.76	0.74	0.7	0.75	0.71	0.76	0.69	0.73	0.71	0.76	0.76	0.75	0.74	0.75	0.71	0.77	0.69	0.69	0.74	0.75	0.75	0.72	0.71	0.7	0.73	0.73	0.69	0.75	0.72	0.75	0.73	0.71	0.74	0.75	0.69	0.72	0.71	0.74	0.69	0.67	0.68	0.72	0.67	0.66	0.73	0.69	0.75	0.76	0.72	0.71	0.74	0.72	0.74	0.73	0.64	0.72	0.71	0.74	0.65	0.69	0.73	0.74	0.65	0.73	0.7	0.7	0.7	0.72	0.73	0.72	0.73	0.72	0.7	0.73	0.76	0.71	0.75	0.7	0.74	0.75	0.69	0.74	0.68	0.72	0.94	0.95	0.94	0.95	0.94	0.93	0.92	0.93	0.95	0.89	0.95	0.95	0.94	0.93	0.95	0.94	0.93	0.94	1	0.92	0.94	0.94	0.9	0.91	0.92	0.89	0.92	0.92	0.9	0.92	0.93	0.92	0.92	0.92	0.91	0.73	0.65	0.66	0.29	-0.2
LdBPK_355170.1	ZincfingerC-x8-C-x5-C-x3-Htype_andsimilar_,putative	LdBPK_350057700	-0.2	-0.56	-0.67	-0.6	-0.63	-0.57	-0.55	-0.5	-0.55	0.28	0.2	0.2	0.21	0.2	-0.2	-0.22	-0.23	0.67	0.68	0.66	0.6	0.67	0.67	0.71	0.69	0.67	0.72	0.71	0.72	0.68	0.7	0.67	0.7	0.68	0.65	0.71	0.68	0.71	0.62	0.69	0.64	0.71	0.72	0.7	0.71	0.72	0.65	0.69	0.64	0.65	0.68	0.72	0.71	0.69	0.67	0.67	0.68	0.69	0.67	0.68	0.66	0.68	0.69	0.66	0.7	0.71	0.62	0.69	0.64	0.7	0.65	0.63	0.65	0.69	0.62	0.64	0.68	0.64	0.72	0.7	0.69	0.65	0.7	0.69	0.69	0.67	0.61	0.69	0.67	0.69	0.61	0.66	0.67	0.68	0.61	0.69	0.68	0.66	0.67	0.68	0.69	0.68	0.67	0.67	0.64	0.67	0.71	0.68	0.71	0.65	0.68	0.71	0.7	0.7	0.65	0.66	0.91	0.93	0.93	0.92	0.93	0.92	0.89	0.9	0.92	0.86	0.94	0.92	0.91	0.91	0.92	0.9	0.93	0.93	0.92	1	0.93	0.92	0.88	0.89	0.92	0.85	0.9	0.9	0.87	0.89	0.92	0.92	0.92	0.9	0.92	0.71	0.67	0.65	0.26	-0.23
LdBPK_355180.1	GTP-bindingprotein,putative	LdBPK_350057800	-0.21	-0.57	-0.69	-0.63	-0.69	-0.62	-0.61	-0.57	-0.58	0.3	0.22	0.21	0.24	0.23	-0.23	-0.26	-0.27	0.68	0.7	0.67	0.61	0.7	0.67	0.72	0.69	0.68	0.74	0.72	0.72	0.7	0.73	0.69	0.73	0.71	0.68	0.73	0.7	0.73	0.66	0.71	0.66	0.73	0.72	0.72	0.72	0.74	0.67	0.73	0.68	0.67	0.71	0.74	0.73	0.71	0.69	0.7	0.7	0.71	0.67	0.71	0.68	0.71	0.71	0.67	0.72	0.72	0.64	0.69	0.68	0.72	0.67	0.64	0.66	0.7	0.64	0.65	0.7	0.66	0.73	0.72	0.7	0.68	0.71	0.71	0.72	0.69	0.63	0.71	0.67	0.7	0.63	0.67	0.69	0.7	0.61	0.69	0.68	0.68	0.68	0.7	0.69	0.69	0.7	0.7	0.66	0.69	0.73	0.69	0.73	0.68	0.71	0.73	0.68	0.71	0.67	0.68	0.94	0.95	0.95	0.94	0.95	0.95	0.92	0.93	0.95	0.87	0.95	0.95	0.93	0.94	0.95	0.93	0.95	0.95	0.94	0.93	1	0.94	0.9	0.91	0.93	0.89	0.93	0.92	0.91	0.93	0.94	0.94	0.92	0.92	0.94	0.74	0.66	0.66	0.29	-0.25
LdBPK_355190.1	hypothetical protein	LdBPK_350057900	-0.18	-0.57	-0.68	-0.63	-0.67	-0.61	-0.61	-0.55	-0.58	0.26	0.22	0.21	0.24	0.22	-0.22	-0.22	-0.23	0.7	0.72	0.7	0.64	0.71	0.68	0.73	0.7	0.7	0.74	0.73	0.73	0.69	0.74	0.69	0.73	0.71	0.68	0.73	0.7	0.74	0.67	0.72	0.67	0.74	0.73	0.73	0.74	0.73	0.68	0.75	0.68	0.67	0.72	0.74	0.74	0.72	0.69	0.69	0.7	0.72	0.68	0.72	0.69	0.71	0.7	0.69	0.72	0.73	0.66	0.7	0.69	0.74	0.68	0.65	0.68	0.7	0.64	0.64	0.71	0.67	0.74	0.73	0.71	0.69	0.71	0.73	0.73	0.7	0.63	0.72	0.7	0.71	0.62	0.67	0.71	0.71	0.64	0.72	0.68	0.69	0.7	0.7	0.7	0.7	0.72	0.7	0.69	0.7	0.74	0.69	0.74	0.68	0.72	0.74	0.69	0.72	0.66	0.71	0.93	0.95	0.94	0.94	0.94	0.93	0.9	0.93	0.94	0.88	0.95	0.94	0.92	0.93	0.94	0.93	0.93	0.95	0.94	0.92	0.94	1	0.91	0.93	0.93	0.88	0.93	0.91	0.9	0.92	0.93	0.93	0.93	0.93	0.92	0.74	0.68	0.69	0.29	-0.2
LdBPK_355200.1	tRNA (guanine-N(7)-)-methyltransferase, putative	LdBPK_350058000	-0.12	-0.59	-0.62	-0.54	-0.61	-0.55	-0.55	-0.5	-0.52	0.24	0.18	0.17	0.19	0.18	-0.18	-0.19	-0.19	0.64	0.67	0.66	0.61	0.66	0.63	0.68	0.64	0.66	0.7	0.69	0.67	0.62	0.69	0.65	0.67	0.67	0.65	0.67	0.65	0.68	0.64	0.65	0.64	0.68	0.67	0.69	0.67	0.68	0.64	0.69	0.61	0.63	0.68	0.69	0.68	0.68	0.65	0.64	0.67	0.68	0.61	0.65	0.64	0.67	0.66	0.61	0.66	0.68	0.64	0.66	0.63	0.67	0.62	0.59	0.63	0.67	0.61	0.59	0.67	0.62	0.68	0.68	0.67	0.67	0.65	0.67	0.69	0.66	0.59	0.68	0.64	0.66	0.57	0.63	0.66	0.66	0.61	0.67	0.64	0.64	0.66	0.66	0.65	0.63	0.65	0.64	0.65	0.67	0.68	0.64	0.68	0.64	0.67	0.67	0.64	0.66	0.6	0.64	0.88	0.91	0.9	0.89	0.89	0.9	0.83	0.89	0.89	0.84	0.91	0.9	0.89	0.9	0.9	0.88	0.91	0.9	0.9	0.88	0.9	0.91	1	0.88	0.9	0.86	0.89	0.88	0.87	0.88	0.9	0.89	0.88	0.88	0.88	0.69	0.61	0.63	0.25	-0.22
LdBPK_355210.1	hypothetical protein	LdBPK_350058100	-0.08	-0.57	-0.64	-0.58	-0.65	-0.59	-0.58	-0.54	-0.57	0.15	0.2	0.19	0.21	0.2	-0.18	-0.14	-0.16	0.65	0.69	0.65	0.63	0.68	0.66	0.7	0.67	0.67	0.71	0.7	0.68	0.64	0.72	0.65	0.7	0.69	0.65	0.7	0.67	0.69	0.67	0.68	0.63	0.7	0.69	0.7	0.7	0.7	0.65	0.73	0.63	0.62	0.71	0.71	0.69	0.71	0.67	0.67	0.69	0.69	0.63	0.7	0.66	0.68	0.66	0.67	0.67	0.69	0.66	0.67	0.68	0.7	0.66	0.63	0.66	0.69	0.62	0.6	0.68	0.63	0.7	0.69	0.7	0.67	0.68	0.68	0.71	0.68	0.61	0.68	0.67	0.67	0.58	0.64	0.68	0.68	0.62	0.66	0.63	0.65	0.68	0.64	0.68	0.66	0.66	0.68	0.68	0.66	0.71	0.66	0.72	0.66	0.69	0.69	0.67	0.67	0.61	0.7	0.89	0.91	0.91	0.9	0.92	0.9	0.86	0.89	0.9	0.84	0.92	0.91	0.9	0.89	0.92	0.89	0.91	0.92	0.91	0.89	0.91	0.93	0.88	1	0.89	0.87	0.93	0.9	0.89	0.9	0.9	0.9	0.89	0.9	0.89	0.72	0.62	0.64	0.3	-0.2
LdBPK_355220.1	glycosyl transferase, putative	LdBPK_350058200	-0.26	-0.56	-0.71	-0.65	-0.68	-0.6	-0.6	-0.54	-0.56	0.34	0.22	0.22	0.25	0.22	-0.2	-0.27	-0.29	0.71	0.74	0.71	0.62	0.71	0.7	0.75	0.72	0.7	0.76	0.75	0.76	0.74	0.75	0.7	0.74	0.73	0.7	0.75	0.71	0.75	0.66	0.73	0.67	0.74	0.75	0.76	0.74	0.75	0.69	0.73	0.71	0.7	0.72	0.76	0.75	0.73	0.71	0.71	0.7	0.73	0.7	0.72	0.69	0.72	0.73	0.69	0.74	0.75	0.67	0.72	0.68	0.73	0.69	0.64	0.68	0.72	0.64	0.69	0.73	0.68	0.76	0.73	0.72	0.69	0.72	0.74	0.72	0.69	0.63	0.73	0.68	0.72	0.66	0.69	0.71	0.72	0.63	0.73	0.72	0.71	0.71	0.72	0.72	0.71	0.73	0.74	0.69	0.71	0.75	0.71	0.75	0.7	0.72	0.75	0.72	0.73	0.67	0.69	0.93	0.94	0.93	0.93	0.94	0.95	0.9	0.92	0.94	0.89	0.95	0.94	0.92	0.93	0.94	0.9	0.94	0.94	0.92	0.92	0.93	0.93	0.9	0.89	1	0.86	0.91	0.89	0.88	0.92	0.93	0.92	0.93	0.92	0.92	0.75	0.71	0.68	0.31	-0.27
LdBPK_355230.1	C-Myc binding protein	LdBPK_350058300	-0.09	-0.53	-0.58	-0.56	-0.61	-0.56	-0.57	-0.49	-0.5	0.19	0.2	0.18	0.22	0.21	-0.15	-0.14	-0.15	0.59	0.63	0.61	0.54	0.63	0.62	0.62	0.61	0.61	0.65	0.64	0.62	0.59	0.65	0.6	0.64	0.62	0.62	0.65	0.61	0.65	0.63	0.62	0.61	0.65	0.64	0.64	0.64	0.62	0.6	0.65	0.58	0.58	0.63	0.64	0.65	0.63	0.6	0.6	0.62	0.62	0.57	0.64	0.61	0.64	0.63	0.61	0.62	0.64	0.58	0.63	0.6	0.62	0.61	0.57	0.6	0.65	0.55	0.57	0.64	0.58	0.62	0.64	0.61	0.6	0.6	0.61	0.65	0.61	0.5	0.61	0.6	0.62	0.53	0.56	0.61	0.62	0.57	0.6	0.61	0.6	0.64	0.6	0.63	0.6	0.62	0.62	0.6	0.6	0.65	0.61	0.65	0.59	0.63	0.63	0.57	0.63	0.57	0.63	0.86	0.87	0.88	0.88	0.87	0.87	0.84	0.86	0.87	0.82	0.89	0.88	0.88	0.87	0.89	0.86	0.89	0.88	0.89	0.85	0.89	0.88	0.86	0.87	0.86	1	0.87	0.86	0.87	0.88	0.86	0.85	0.84	0.85	0.84	0.64	0.54	0.57	0.29	-0.14
LdBPK_355240.1	WD domain, G-beta repeat, putative	LdBPK_350058400	-0.15	-0.57	-0.67	-0.6	-0.65	-0.59	-0.58	-0.53	-0.56	0.21	0.18	0.17	0.2	0.18	-0.17	-0.19	-0.19	0.67	0.7	0.66	0.61	0.69	0.67	0.72	0.68	0.68	0.72	0.71	0.7	0.66	0.72	0.67	0.71	0.72	0.67	0.71	0.67	0.71	0.67	0.68	0.64	0.71	0.71	0.71	0.72	0.72	0.65	0.73	0.65	0.65	0.71	0.71	0.71	0.71	0.68	0.68	0.69	0.7	0.64	0.7	0.68	0.69	0.69	0.67	0.69	0.71	0.65	0.68	0.66	0.7	0.68	0.62	0.66	0.69	0.62	0.62	0.7	0.65	0.71	0.71	0.7	0.69	0.7	0.71	0.71	0.68	0.62	0.7	0.66	0.69	0.6	0.65	0.69	0.69	0.62	0.68	0.66	0.66	0.68	0.68	0.68	0.68	0.68	0.69	0.66	0.68	0.73	0.68	0.71	0.67	0.71	0.71	0.66	0.69	0.64	0.68	0.91	0.92	0.93	0.92	0.93	0.91	0.87	0.9	0.92	0.85	0.94	0.93	0.9	0.92	0.93	0.91	0.93	0.93	0.92	0.9	0.93	0.93	0.89	0.93	0.91	0.87	1	0.89	0.89	0.92	0.9	0.92	0.91	0.92	0.91	0.72	0.65	0.65	0.29	-0.24
LdBPK_355250.1	Present in the outer mitochondrial membrane proteome 5	LdBPK_350058500	-0.18	-0.56	-0.64	-0.58	-0.64	-0.59	-0.59	-0.53	-0.57	0.21	0.15	0.15	0.17	0.16	-0.21	-0.18	-0.22	0.67	0.68	0.68	0.61	0.69	0.66	0.69	0.67	0.67	0.72	0.71	0.68	0.67	0.71	0.66	0.7	0.7	0.64	0.69	0.68	0.7	0.65	0.68	0.66	0.71	0.7	0.7	0.71	0.71	0.66	0.72	0.66	0.64	0.7	0.71	0.71	0.68	0.66	0.65	0.68	0.69	0.64	0.7	0.67	0.69	0.69	0.67	0.7	0.71	0.64	0.66	0.64	0.7	0.65	0.62	0.64	0.68	0.61	0.63	0.68	0.66	0.7	0.71	0.68	0.66	0.67	0.69	0.68	0.67	0.59	0.67	0.68	0.68	0.57	0.63	0.68	0.68	0.64	0.69	0.66	0.64	0.68	0.67	0.67	0.67	0.66	0.68	0.65	0.68	0.71	0.67	0.71	0.66	0.69	0.7	0.65	0.69	0.62	0.66	0.92	0.92	0.91	0.91	0.9	0.9	0.88	0.91	0.91	0.83	0.92	0.92	0.9	0.89	0.92	0.91	0.92	0.92	0.92	0.9	0.92	0.91	0.88	0.9	0.89	0.86	0.89	1	0.89	0.89	0.91	0.91	0.9	0.89	0.91	0.72	0.64	0.66	0.26	-0.16
LdBPK_355260.1	p21 antigen protein	LdBPK_350058600	-0.06	-0.56	-0.59	-0.53	-0.59	-0.55	-0.53	-0.47	-0.49	0.16	0.16	0.13	0.16	0.16	-0.15	-0.11	-0.1	0.61	0.65	0.63	0.58	0.64	0.61	0.63	0.62	0.62	0.67	0.66	0.62	0.59	0.66	0.6	0.64	0.65	0.62	0.65	0.61	0.65	0.62	0.62	0.6	0.65	0.64	0.65	0.65	0.65	0.61	0.67	0.6	0.57	0.64	0.65	0.65	0.63	0.63	0.61	0.65	0.64	0.58	0.64	0.6	0.65	0.62	0.62	0.63	0.64	0.63	0.61	0.61	0.65	0.6	0.56	0.59	0.65	0.57	0.57	0.63	0.58	0.64	0.66	0.64	0.63	0.61	0.63	0.66	0.63	0.54	0.64	0.61	0.63	0.52	0.6	0.64	0.63	0.57	0.62	0.59	0.61	0.62	0.6	0.63	0.59	0.61	0.61	0.61	0.62	0.66	0.61	0.65	0.59	0.65	0.64	0.59	0.63	0.57	0.63	0.88	0.91	0.89	0.89	0.9	0.89	0.84	0.88	0.9	0.81	0.91	0.9	0.88	0.88	0.9	0.88	0.89	0.91	0.9	0.87	0.91	0.9	0.87	0.89	0.88	0.87	0.89	0.89	1	0.9	0.88	0.87	0.88	0.89	0.87	0.66	0.58	0.65	0.24	-0.11
LdBPK_355270.1	hypothetical protein	LdBPK_350058700	-0.17	-0.57	-0.68	-0.6	-0.64	-0.57	-0.57	-0.5	-0.52	0.24	0.23	0.21	0.25	0.23	-0.13	-0.19	-0.18	0.68	0.71	0.67	0.61	0.69	0.69	0.7	0.7	0.67	0.73	0.71	0.71	0.68	0.73	0.67	0.72	0.72	0.66	0.72	0.69	0.72	0.67	0.69	0.64	0.73	0.72	0.72	0.72	0.71	0.66	0.72	0.65	0.64	0.7	0.72	0.72	0.71	0.68	0.69	0.68	0.71	0.65	0.72	0.68	0.7	0.71	0.68	0.69	0.73	0.64	0.68	0.65	0.7	0.66	0.61	0.63	0.7	0.6	0.64	0.71	0.65	0.72	0.72	0.68	0.67	0.69	0.71	0.71	0.68	0.59	0.71	0.67	0.7	0.62	0.67	0.69	0.7	0.62	0.68	0.69	0.67	0.7	0.68	0.69	0.68	0.69	0.69	0.68	0.68	0.73	0.69	0.73	0.66	0.71	0.71	0.64	0.69	0.64	0.68	0.91	0.92	0.93	0.93	0.93	0.92	0.88	0.89	0.94	0.85	0.93	0.94	0.91	0.89	0.93	0.9	0.93	0.92	0.92	0.89	0.93	0.92	0.88	0.9	0.92	0.88	0.92	0.89	0.9	1	0.92	0.93	0.93	0.93	0.91	0.73	0.66	0.67	0.34	-0.23
LdBPK_355280.1	GTP-binding protein, putative	LdBPK_350058800	-0.25	-0.55	-0.69	-0.61	-0.67	-0.59	-0.59	-0.54	-0.57	0.31	0.21	0.22	0.24	0.22	-0.22	-0.24	-0.27	0.72	0.72	0.7	0.62	0.72	0.68	0.74	0.72	0.7	0.76	0.74	0.75	0.72	0.75	0.69	0.76	0.73	0.68	0.75	0.73	0.76	0.66	0.73	0.69	0.76	0.76	0.75	0.75	0.75	0.7	0.74	0.7	0.69	0.73	0.76	0.74	0.72	0.69	0.72	0.71	0.75	0.7	0.74	0.71	0.73	0.73	0.7	0.74	0.75	0.67	0.72	0.69	0.74	0.69	0.65	0.67	0.71	0.64	0.67	0.72	0.69	0.76	0.75	0.72	0.7	0.73	0.73	0.74	0.72	0.65	0.72	0.7	0.73	0.65	0.7	0.72	0.72	0.65	0.73	0.71	0.7	0.71	0.73	0.73	0.72	0.72	0.74	0.71	0.71	0.76	0.72	0.75	0.71	0.74	0.75	0.71	0.73	0.68	0.7	0.91	0.94	0.94	0.94	0.94	0.94	0.93	0.92	0.95	0.89	0.95	0.93	0.93	0.92	0.93	0.91	0.92	0.93	0.93	0.92	0.94	0.93	0.9	0.9	0.93	0.86	0.9	0.91	0.88	0.92	1	0.93	0.93	0.92	0.93	0.74	0.69	0.67	0.27	-0.26
LdBPK_355290.1	SAC3/GANP/Nin1/mts3/eIF-3 p25 family, putative	LdBPK_350058900	-0.24	-0.57	-0.67	-0.58	-0.63	-0.55	-0.55	-0.47	-0.52	0.28	0.2	0.21	0.22	0.21	-0.13	-0.2	-0.21	0.7	0.71	0.7	0.61	0.7	0.67	0.73	0.71	0.69	0.75	0.73	0.72	0.7	0.73	0.69	0.73	0.71	0.68	0.73	0.7	0.74	0.66	0.72	0.65	0.74	0.74	0.73	0.73	0.73	0.67	0.72	0.67	0.67	0.71	0.74	0.72	0.7	0.67	0.69	0.71	0.71	0.67	0.71	0.69	0.71	0.72	0.68	0.73	0.73	0.66	0.68	0.66	0.72	0.67	0.63	0.64	0.7	0.61	0.65	0.7	0.65	0.75	0.73	0.71	0.69	0.71	0.73	0.72	0.68	0.63	0.73	0.7	0.72	0.64	0.7	0.7	0.71	0.65	0.71	0.68	0.68	0.69	0.69	0.7	0.7	0.71	0.7	0.68	0.7	0.74	0.69	0.74	0.69	0.71	0.74	0.68	0.7	0.65	0.68	0.92	0.94	0.94	0.92	0.93	0.94	0.9	0.9	0.94	0.86	0.94	0.93	0.91	0.91	0.93	0.91	0.94	0.94	0.92	0.92	0.94	0.93	0.89	0.9	0.92	0.85	0.92	0.91	0.87	0.93	0.93	1	0.95	0.92	0.93	0.77	0.71	0.72	0.29	-0.25
LdBPK_355300.1	isopentenyl-diphosphate delta-isomerase (type II), putative	LdBPK_350059000	-0.23	-0.57	-0.69	-0.61	-0.64	-0.57	-0.56	-0.48	-0.52	0.29	0.21	0.22	0.24	0.22	-0.15	-0.2	-0.22	0.71	0.74	0.72	0.63	0.72	0.69	0.75	0.73	0.7	0.76	0.74	0.73	0.7	0.74	0.69	0.74	0.73	0.68	0.74	0.71	0.74	0.65	0.73	0.65	0.75	0.75	0.75	0.73	0.74	0.68	0.74	0.69	0.66	0.71	0.75	0.74	0.71	0.7	0.69	0.7	0.73	0.69	0.72	0.7	0.71	0.73	0.69	0.73	0.74	0.68	0.69	0.67	0.73	0.67	0.63	0.67	0.71	0.62	0.69	0.72	0.67	0.75	0.74	0.72	0.68	0.72	0.74	0.72	0.69	0.61	0.72	0.71	0.73	0.65	0.7	0.71	0.73	0.64	0.72	0.69	0.69	0.71	0.7	0.72	0.7	0.72	0.72	0.71	0.7	0.75	0.71	0.75	0.69	0.72	0.75	0.69	0.72	0.64	0.69	0.91	0.94	0.94	0.94	0.94	0.93	0.89	0.91	0.94	0.87	0.94	0.93	0.92	0.91	0.92	0.9	0.93	0.93	0.92	0.92	0.92	0.93	0.88	0.89	0.93	0.84	0.91	0.9	0.88	0.93	0.93	0.95	1	0.93	0.93	0.76	0.72	0.72	0.3	-0.26
LdBPK_355310.1	Dynein heavy chain and region D6 of dynein motor/Ankyrin repeats (3 copies), putative	LdBPK_350059100	-0.18	-0.55	-0.66	-0.58	-0.62	-0.54	-0.55	-0.47	-0.5	0.23	0.22	0.22	0.24	0.23	-0.13	-0.16	-0.17	0.67	0.68	0.67	0.59	0.69	0.67	0.7	0.69	0.67	0.72	0.7	0.69	0.65	0.7	0.64	0.72	0.69	0.66	0.7	0.68	0.71	0.63	0.68	0.64	0.71	0.7	0.71	0.7	0.69	0.66	0.7	0.63	0.62	0.69	0.71	0.7	0.67	0.65	0.66	0.67	0.69	0.64	0.7	0.65	0.69	0.7	0.66	0.68	0.71	0.65	0.66	0.64	0.69	0.63	0.59	0.62	0.67	0.59	0.62	0.68	0.64	0.7	0.71	0.68	0.66	0.7	0.7	0.7	0.68	0.59	0.69	0.67	0.69	0.62	0.65	0.68	0.69	0.6	0.68	0.66	0.66	0.66	0.67	0.67	0.67	0.67	0.67	0.67	0.68	0.71	0.66	0.71	0.64	0.69	0.7	0.65	0.68	0.62	0.66	0.92	0.93	0.93	0.93	0.93	0.92	0.88	0.89	0.93	0.86	0.93	0.94	0.9	0.91	0.92	0.9	0.93	0.93	0.92	0.9	0.92	0.93	0.88	0.9	0.92	0.85	0.92	0.89	0.89	0.93	0.92	0.92	0.93	1	0.91	0.72	0.67	0.69	0.3	-0.22
LdBPK_355320.1	amino acid permease, putative	LdBPK_350059200	-0.27	-0.53	-0.65	-0.58	-0.62	-0.55	-0.54	-0.49	-0.54	0.28	0.16	0.17	0.18	0.16	-0.21	-0.26	-0.26	0.67	0.68	0.65	0.59	0.68	0.64	0.69	0.67	0.66	0.72	0.71	0.72	0.68	0.7	0.66	0.71	0.69	0.67	0.71	0.68	0.71	0.63	0.7	0.64	0.71	0.72	0.71	0.7	0.72	0.65	0.71	0.66	0.65	0.68	0.73	0.71	0.69	0.66	0.68	0.67	0.7	0.67	0.67	0.67	0.69	0.69	0.65	0.7	0.71	0.62	0.67	0.63	0.7	0.64	0.62	0.65	0.67	0.62	0.64	0.68	0.64	0.72	0.7	0.69	0.66	0.7	0.69	0.69	0.68	0.61	0.68	0.67	0.7	0.6	0.64	0.66	0.69	0.6	0.69	0.68	0.66	0.67	0.68	0.68	0.67	0.68	0.69	0.64	0.68	0.71	0.67	0.71	0.67	0.68	0.72	0.68	0.68	0.64	0.65	0.91	0.93	0.93	0.92	0.93	0.93	0.9	0.9	0.93	0.85	0.93	0.92	0.9	0.91	0.93	0.91	0.92	0.94	0.91	0.92	0.94	0.92	0.88	0.89	0.92	0.84	0.91	0.91	0.87	0.91	0.93	0.93	0.93	0.91	1	0.74	0.7	0.69	0.21	-0.27
LdBPK_355070.1	amino acid permease, putative	LdBPK_350059300	-0.23	-0.71	-0.79	-0.74	-0.76	-0.69	-0.7	-0.59	-0.66	0.3	0.21	0.21	0.22	0.2	-0.2	-0.24	-0.25	0.86	0.86	0.81	0.77	0.84	0.81	0.88	0.86	0.82	0.9	0.86	0.86	0.86	0.89	0.84	0.88	0.86	0.81	0.89	0.86	0.89	0.8	0.87	0.82	0.89	0.89	0.88	0.87	0.88	0.87	0.88	0.83	0.82	0.87	0.89	0.89	0.85	0.83	0.86	0.84	0.88	0.84	0.85	0.84	0.87	0.88	0.85	0.89	0.9	0.82	0.86	0.84	0.86	0.82	0.78	0.78	0.84	0.78	0.78	0.85	0.82	0.89	0.89	0.86	0.83	0.86	0.87	0.86	0.85	0.75	0.86	0.87	0.87	0.81	0.85	0.86	0.86	0.79	0.88	0.8	0.84	0.85	0.84	0.85	0.86	0.89	0.83	0.83	0.86	0.89	0.87	0.89	0.84	0.88	0.89	0.82	0.84	0.81	0.82	0.75	0.77	0.73	0.75	0.77	0.75	0.69	0.77	0.77	0.68	0.75	0.77	0.76	0.74	0.73	0.72	0.73	0.74	0.73	0.71	0.74	0.74	0.69	0.72	0.75	0.64	0.72	0.72	0.66	0.73	0.74	0.77	0.76	0.72	0.74	1	0.88	0.88	0.3	-0.22
LdBPK_355050.1	hypothetical protein	LdBPK_350059500	-0.34	-0.59	-0.75	-0.65	-0.63	-0.55	-0.57	-0.45	-0.51	0.33	0.17	0.2	0.2	0.17	-0.09	-0.23	-0.22	0.84	0.81	0.77	0.68	0.78	0.75	0.84	0.84	0.76	0.85	0.81	0.83	0.82	0.82	0.78	0.81	0.79	0.75	0.84	0.79	0.84	0.67	0.81	0.74	0.83	0.83	0.83	0.81	0.83	0.77	0.79	0.78	0.77	0.78	0.82	0.82	0.78	0.75	0.8	0.74	0.81	0.8	0.77	0.78	0.8	0.81	0.78	0.83	0.85	0.75	0.8	0.74	0.81	0.72	0.71	0.72	0.75	0.69	0.75	0.77	0.77	0.84	0.83	0.81	0.76	0.82	0.85	0.78	0.79	0.68	0.82	0.81	0.83	0.78	0.82	0.8	0.81	0.72	0.83	0.78	0.8	0.77	0.78	0.81	0.8	0.8	0.77	0.75	0.8	0.84	0.79	0.82	0.78	0.79	0.84	0.77	0.8	0.75	0.73	0.67	0.7	0.66	0.69	0.71	0.68	0.61	0.68	0.7	0.61	0.69	0.69	0.68	0.67	0.66	0.65	0.67	0.68	0.65	0.67	0.66	0.68	0.61	0.62	0.71	0.54	0.65	0.64	0.58	0.66	0.69	0.71	0.72	0.67	0.7	0.88	1	0.88	0.24	-0.29
LdBPK_355080.1	SPRYdomain/HECT-domain_ubiquitin-transferase_,putative	LdBPK_350059600	-0.19	-0.64	-0.66	-0.57	-0.55	-0.48	-0.5	-0.35	-0.43	0.2	0.12	0.13	0.13	0.14	0.03	-0.05	-0.04	0.77	0.76	0.75	0.68	0.74	0.7	0.77	0.77	0.74	0.8	0.76	0.75	0.73	0.78	0.72	0.77	0.76	0.71	0.78	0.74	0.79	0.65	0.75	0.69	0.78	0.76	0.78	0.76	0.77	0.74	0.77	0.7	0.68	0.75	0.77	0.77	0.72	0.7	0.74	0.72	0.75	0.71	0.73	0.74	0.76	0.75	0.73	0.77	0.8	0.74	0.72	0.69	0.75	0.68	0.63	0.66	0.72	0.61	0.72	0.72	0.69	0.78	0.79	0.76	0.72	0.74	0.78	0.75	0.75	0.6	0.77	0.79	0.8	0.69	0.78	0.74	0.76	0.71	0.76	0.72	0.75	0.72	0.72	0.74	0.73	0.76	0.68	0.73	0.74	0.78	0.73	0.77	0.71	0.76	0.78	0.69	0.75	0.67	0.7	0.67	0.71	0.67	0.68	0.71	0.67	0.59	0.68	0.7	0.59	0.69	0.7	0.68	0.66	0.65	0.64	0.67	0.68	0.66	0.65	0.66	0.69	0.63	0.64	0.68	0.57	0.65	0.66	0.65	0.67	0.67	0.72	0.72	0.69	0.69	0.88	0.88	1	0.2	-0.15
LdBPK_366760.1	mitogen activated protein kinase homologue	LdBPK_360076800	0.04	-0.3	-0.29	-0.33	-0.36	-0.3	-0.33	-0.31	-0.27	0.07	0.73	0.71	0.75	0.73	-0.17	-0.09	-0.11	0.25	0.31	0.28	0.28	0.34	0.34	0.34	0.33	0.29	0.3	0.3	0.29	0.31	0.34	0.31	0.32	0.31	0.26	0.3	0.29	0.29	0.32	0.31	0.28	0.32	0.3	0.33	0.31	0.3	0.29	0.29	0.31	0.28	0.33	0.28	0.33	0.36	0.3	0.31	0.29	0.32	0.29	0.33	0.29	0.29	0.32	0.32	0.3	0.3	0.26	0.3	0.29	0.33	0.36	0.27	0.25	0.33	0.24	0.23	0.31	0.26	0.32	0.3	0.31	0.29	0.31	0.34	0.31	0.27	0.26	0.28	0.3	0.28	0.31	0.28	0.32	0.33	0.26	0.29	0.28	0.3	0.31	0.27	0.32	0.32	0.32	0.33	0.32	0.3	0.32	0.31	0.34	0.3	0.34	0.29	0.3	0.3	0.28	0.4	0.33	0.32	0.29	0.31	0.31	0.29	0.28	0.26	0.31	0.4	0.3	0.34	0.3	0.28	0.32	0.27	0.31	0.28	0.29	0.26	0.29	0.29	0.25	0.3	0.31	0.29	0.29	0.26	0.24	0.34	0.27	0.29	0.3	0.3	0.21	0.3	0.24	0.2	1	-0.04
NA	tRNA	LdBPK_090017000	0.39	0.05	0.23	0.24	0.17	0.05	0.1	0.16	0.23	-0.24	-0.01	-0.05	-0.05	0	0.21	0.35	0.42	-0.22	-0.17	-0.16	-0.1	-0.13	-0.15	-0.24	-0.18	-0.14	-0.22	-0.23	-0.29	-0.29	-0.22	-0.27	-0.24	-0.18	-0.15	-0.22	-0.24	-0.24	-0.15	-0.2	-0.14	-0.22	-0.24	-0.19	-0.21	-0.24	-0.17	-0.16	-0.21	-0.26	-0.21	-0.24	-0.23	-0.21	-0.22	-0.26	-0.15	-0.26	-0.29	-0.2	-0.2	-0.19	-0.23	-0.2	-0.22	-0.2	-0.11	-0.24	-0.17	-0.2	-0.2	-0.18	-0.21	-0.19	-0.27	-0.19	-0.22	-0.23	-0.26	-0.2	-0.22	-0.15	-0.25	-0.26	-0.19	-0.14	-0.29	-0.21	-0.15	-0.21	-0.21	-0.19	-0.18	-0.22	-0.13	-0.21	-0.24	-0.23	-0.22	-0.22	-0.21	-0.25	-0.25	-0.27	-0.16	-0.2	-0.24	-0.21	-0.23	-0.26	-0.16	-0.25	-0.24	-0.18	-0.23	-0.13	-0.2	-0.24	-0.27	-0.22	-0.24	-0.27	-0.29	-0.19	-0.25	-0.22	-0.26	-0.22	-0.21	-0.26	-0.21	-0.2	-0.24	-0.2	-0.2	-0.23	-0.25	-0.2	-0.22	-0.2	-0.27	-0.14	-0.24	-0.16	-0.11	-0.23	-0.26	-0.25	-0.26	-0.22	-0.27	-0.22	-0.29	-0.15	-0.04	1
Footnote: The first three columns and the first three row indicate respectively LdBPKv1 gene identifiers, gene annotations and LdBPKv2 gene identifiers.

### Sheet: NC6
Table S6: Correlation network data: NC6
			LdBPK_160930.1	LdBPK_282050.1	LdBPK_302190.1	LdBPK_342940.1	LdBPK_044270.1	LdBPK_060860.1	LdBPK_060870.1	LdBPK_060880.1	LdBPK_060890.1	LdBPK_060900.1	LdBPK_060910.1
			flagellar calcium-binding protein, putative	Zinc transporter 3, putative	RNA recognition motif. (a.k.a. RRM, RBD, or RNP domain), putative	hypothetical protein	quinonoiddihydropteridinereductase	lipin, putative	hypothetical protein	hypothetical protein	dihydrofolate reductase-thymidylate synthase	protein arginine n-methyltransferase 7	acyl-coenzyme a dehydrogenase, putative
			LdBPK_160014400	LdBPK_280025800	LdBPK_300028500	LdBPK_340038500	LdBPK_340051400	LdBPK_060013900	LdBPK_060014000	LdBPK_060014100	LdBPK_060014200	LdBPK_060014300	LdBPK_060014400
LdBPK_160930.1	flagellar calcium-binding protein, putative	LdBPK_160014400	1	0.75	0.61	0.38	0.76	0.72	0.7	0.71	0.74	0.72	0.71
LdBPK_282050.1	Zinc transporter 3, putative	LdBPK_280025800	0.75	1	0.85	0.33	0.92	0.82	0.81	0.83	0.81	0.8	0.79
LdBPK_302190.1	RNA recognition motif. (a.k.a. RRM, RBD, or RNP domain), putative	LdBPK_300028500	0.61	0.85	1	0.29	0.9	0.81	0.79	0.83	0.77	0.76	0.76
LdBPK_342940.1	hypothetical protein	LdBPK_340038500	0.38	0.33	0.29	1	0.37	0.64	0.6	0.63	0.63	0.63	0.62
LdBPK_044270.1	quinonoiddihydropteridinereductase	LdBPK_340051400	0.76	0.92	0.9	0.37	1	0.9	0.9	0.91	0.9	0.9	0.89
LdBPK_060860.1	lipin, putative	LdBPK_060013900	0.72	0.82	0.81	0.64	0.9	1	0.97	0.99	0.98	0.97	0.97
LdBPK_060870.1	hypothetical protein	LdBPK_060014000	0.7	0.81	0.79	0.6	0.9	0.97	1	0.97	0.96	0.96	0.95
LdBPK_060880.1	hypothetical protein	LdBPK_060014100	0.71	0.83	0.83	0.63	0.91	0.99	0.97	1	0.97	0.97	0.96
LdBPK_060890.1	dihydrofolate reductase-thymidylate synthase	LdBPK_060014200	0.74	0.81	0.77	0.63	0.9	0.98	0.96	0.97	1	0.97	0.97
LdBPK_060900.1	protein arginine n-methyltransferase 7	LdBPK_060014300	0.72	0.8	0.76	0.63	0.9	0.97	0.96	0.97	0.97	1	0.97
LdBPK_060910.1	acyl-coenzyme a dehydrogenase, putative	LdBPK_060014400	0.71	0.79	0.76	0.62	0.89	0.97	0.95	0.96	0.97	0.97	1
Footnote: The first three columns and the first three row indicate respectively LdBPKv1 gene identifiers, gene annotations and LdBPKv2 gene identifiers.

### Sheet: all edges
Table S6: Correlation network data: all edges
gene1_LdBPKv1	gene1_annotation	gene1_LdBPKv2	gene2_LdBPKv1	gene2_annotation	gene2_LdBPKv2	absolute_correlation	correlation_sign	adjusted_pvalue
NA	tRNA	LdBPK_100020000	NA	tRNA	LdBPK_100020100	0.52	positive	3.61634130431074e-15
NA	tRNA	LdBPK_100020000	NA	tRNA	LdBPK_100020200	0.57	positive	0
NA	tRNA	LdBPK_100020000	NA	tRNA	LdBPK_110010000	0.37	positive	1.59651406830595e-07
NA	tRNA	LdBPK_100020000	NA	tRNA	LdBPK_110014900	0.44	positive	1.23585392091475e-10
NA	tRNA	LdBPK_100020000	NA	tRNA	LdBPK_110015000	0.38	positive	9.33761314956655e-08
NA	tRNA	LdBPK_100020000	NA	tRNA	LdBPK_150013200	0.29	positive	7.07260210267846e-05
NA	tRNA	LdBPK_100020000	LdBPK_160950.1	dynein light chain, putative	LdBPK_160014600	0.32	positive	1.19749190966835e-05
NA	tRNA	LdBPK_100020000	NA	tRNA	LdBPK_170014400	0.4	positive	1.14651246556302e-08
NA	tRNA	LdBPK_100020000	NA	tRNA	LdBPK_170014500	0.41	positive	4.76615862588166e-09
NA	tRNA	LdBPK_100020000	NA	tRNA	LdBPK_170014600	0.39	positive	1.92431039782192e-08
NA	tRNA	LdBPK_100020000	NA	tRNA	LdBPK_210018700	0.47	positive	8.76705184309565e-12
NA	tRNA	LdBPK_100020000	NA	tRNA	LdBPK_210018800	0.49	positive	2.49787311780628e-13
NA	tRNA	LdBPK_100020000	NA	tRNA	LdBPK_210018900	0.52	positive	1.26111806462041e-14
NA	tRNA	LdBPK_100020000	NA	tRNA	LdBPK_230011600	0.33	positive	4.35444145045623e-06
NA	tRNA	LdBPK_100020000	NA	tRNA	LdBPK_230011700	0.25	positive	0.000976564130148295
NA	tRNA	LdBPK_100020000	NA	tRNA	LdBPK_230011800	0.31	positive	1.70571737730601e-05
NA	tRNA	LdBPK_100020000	NA	rRNA	LdBPK_230011900	0.43	positive	4.94362260305784e-10
NA	tRNA	LdBPK_100020000	NA	tRNA	LdBPK_230012000	0.51	positive	5.38426294981095e-14
NA	tRNA	LdBPK_100020000	NA	tRNA	LdBPK_230012100	0.56	positive	0
NA	tRNA	LdBPK_100020000	NA	tRNA	LdBPK_230012200	0.42	positive	1.80191306647112e-09
NA	tRNA	LdBPK_100020000	NA	tRNA	LdBPK_230012300	0.39	positive	3.44383960737507e-08
NA	tRNA	LdBPK_100020000	NA	tRNA	LdBPK_230012400	0.37	positive	1.62687979778471e-07
NA	tRNA	LdBPK_100020000	NA	tRNA	LdBPK_230012500	0.43	positive	4.34107858442318e-10
NA	tRNA	LdBPK_100020000	NA	tRNA	LdBPK_240022300	0.42	positive	1.32029767516388e-09
NA	tRNA	LdBPK_100020000	NA	tRNA	LdBPK_240022400	0.44	positive	2.81809298370695e-10
NA	tRNA	LdBPK_100020000	NA	tRNA	LdBPK_240022500	0.34	positive	1.70797979156869e-06
NA	tRNA	LdBPK_100020000	NA	tRNA	LdBPK_290025400	0.32	positive	9.60844073071175e-06
NA	tRNA	LdBPK_100020000	NA	tRNA	LdBPK_030011700	0.34	positive	2.2798089828838e-06
NA	tRNA	LdBPK_100020000	NA	tRNA	LdBPK_310020000	0.38	positive	7.8537168138746e-08
NA	tRNA	LdBPK_100020000	NA	tRNA	LdBPK_330008200	0.21	positive	0.00663534235081137
NA	tRNA	LdBPK_100020000	NA	tRNA	LdBPK_330008300	0.33	positive	7.52285563894576e-06
NA	tRNA	LdBPK_100020000	NA	tRNA	LdBPK_330008400	0.37	positive	2.7686290403508e-07
NA	tRNA	LdBPK_100020000	NA	tRNA	LdBPK_340017000	0.37	positive	2.56903551014253e-07
NA	tRNA	LdBPK_100020000	NA	tRNA	LdBPK_340017100	0.5	positive	6.19026200839202e-14
NA	tRNA	LdBPK_100020000	NA	tRNA	LdBPK_340017200	0.42	positive	9.87013440973598e-10
NA	tRNA	LdBPK_100020000	NA	tRNA	LdBPK_340042200	0.39	positive	2.0703088068888e-08
NA	tRNA	LdBPK_100020000	NA	tRNA	LdBPK_340042300	0.52	positive	3.61634130431074e-15
NA	tRNA	LdBPK_100020000	NA	tRNA	LdBPK_340042400	0.51	positive	3.05513029816547e-14
NA	tRNA	LdBPK_100020000	NA	tRNA	LdBPK_340042600	0.58	positive	0
NA	tRNA	LdBPK_100020000	LdBPK_353770.1	hypothetical protein	LdBPK_350042900	0.31	negative	2.71406012877985e-05
NA	tRNA	LdBPK_100020000	NA	tRNA	LdBPK_360033200	0.29	positive	9.79760195355245e-05
NA	tRNA	LdBPK_100020000	NA	tRNA	LdBPK_360033300	0.34	positive	2.17877656320677e-06
NA	tRNA	LdBPK_100020000	NA	tRNA	LdBPK_360033400	0.44	positive	3.08574743578548e-10
NA	tRNA	LdBPK_100020000	NA	tRNA	LdBPK_360033500	0.57	positive	0
NA	tRNA	LdBPK_100020000	NA	tRNA	LdBPK_360075100	0.26	positive	0.000570460778442908
NA	tRNA	LdBPK_100020000	NA	tRNA	LdBPK_360075200	0.26	positive	0.00044792569809794
NA	tRNA	LdBPK_100020000	NA	tRNA	LdBPK_360075300	0.39	positive	2.56168119571862e-08
NA	tRNA	LdBPK_100020000	NA	tRNA	LdBPK_050014800	0.34	positive	1.66061679518862e-06
NA	tRNA	LdBPK_100020000	NA	tRNA	LdBPK_070014000	0.3	positive	5.55258444883103e-05
NA	tRNA	LdBPK_100020000	NA	tRNA	LdBPK_090012500	0.32	positive	1.05819589417909e-05
NA	tRNA	LdBPK_100020000	NA	tRNA	LdBPK_090012600	0.4	positive	1.2965040306394e-08
NA	tRNA	LdBPK_100020000	NA	tRNA	LdBPK_090016200	0.5	positive	9.48872959527981e-14
NA	tRNA	LdBPK_100020000	NA	tRNA	LdBPK_090016300	0.56	positive	0
NA	tRNA	LdBPK_100020000	NA	tRNA	LdBPK_090016700	0.25	positive	0.00124670338452846
NA	tRNA	LdBPK_100020000	NA	tRNA	LdBPK_090017100	0.39	positive	2.19292989983795e-08
NA	tRNA	LdBPK_100020000	LdBPK_261170.1	hypothetical protein	LdBPK_260017000	0.25	negative	0.00126309479484461
NA	tRNA	LdBPK_100020000	LdBPK_010300.1	4F5 protein family, putative	LdBPK_010007900	0.28	positive	0.000175869476835194
NA	tRNA	LdBPK_100020000	LdBPK_030960.1	eukaryotic translation initiation factor 2 subunit alpha	LdBPK_030014900	0.27	positive	0.000366169762295337
NA	tRNA	LdBPK_100020000	NA	tRNA	LdBPK_090017000	0.43	positive	4.77876387130191e-10
NA	tRNA	LdBPK_100020100	NA	tRNA	LdBPK_100020200	0.46	positive	9.73197926188529e-12
NA	tRNA	LdBPK_100020100	NA	tRNA	LdBPK_110010000	0.37	positive	2.04249642951001e-07
NA	tRNA	LdBPK_100020100	NA	tRNA	LdBPK_110014900	0.4	positive	1.29062944230992e-08
NA	tRNA	LdBPK_100020100	NA	tRNA	LdBPK_110015000	0.26	positive	0.000709499422574295
NA	tRNA	LdBPK_100020100	LdBPK_160950.1	dynein light chain, putative	LdBPK_160014600	0.34	positive	1.68755598583337e-06
NA	tRNA	LdBPK_100020100	NA	tRNA	LdBPK_170014400	0.27	positive	0.000262852155772014
NA	tRNA	LdBPK_100020100	NA	tRNA	LdBPK_170014500	0.45	positive	5.8800257592266e-11
NA	tRNA	LdBPK_100020100	NA	tRNA	LdBPK_170014600	0.24	positive	0.00167543903065687
NA	tRNA	LdBPK_100020100	NA	tRNA	LdBPK_210018700	0.32	positive	1.31499720478347e-05
NA	tRNA	LdBPK_100020100	NA	tRNA	LdBPK_210018800	0.35	positive	1.14679506875597e-06
NA	tRNA	LdBPK_100020100	NA	tRNA	LdBPK_210018900	0.41	positive	5.93107587302583e-09
NA	tRNA	LdBPK_100020100	NA	tRNA	LdBPK_230011600	0.24	positive	0.00161232362726853
NA	tRNA	LdBPK_100020100	NA	tRNA	LdBPK_230011800	0.24	positive	0.00204562359893576
NA	tRNA	LdBPK_100020100	NA	rRNA	LdBPK_230011900	0.24	positive	0.00161907944628389
NA	tRNA	LdBPK_100020100	NA	tRNA	LdBPK_230012000	0.36	positive	3.47604891201496e-07
NA	tRNA	LdBPK_100020100	NA	tRNA	LdBPK_230012100	0.38	positive	6.58572526997243e-08
NA	tRNA	LdBPK_100020100	NA	tRNA	LdBPK_230012200	0.4	positive	9.54344292209198e-09
NA	tRNA	LdBPK_100020100	NA	tRNA	LdBPK_230012300	0.32	positive	1.40648437490267e-05
NA	tRNA	LdBPK_100020100	NA	tRNA	LdBPK_230012400	0.4	positive	1.16532149652721e-08
NA	tRNA	LdBPK_100020100	NA	tRNA	LdBPK_230012500	0.37	positive	2.68103233714085e-07
NA	tRNA	LdBPK_100020100	NA	tRNA	LdBPK_230012600	0.25	positive	0.00121373117352566
NA	tRNA	LdBPK_100020100	NA	tRNA	LdBPK_240022300	0.25	positive	0.00122290407176391
NA	tRNA	LdBPK_100020100	NA	tRNA	LdBPK_240022400	0.43	positive	5.43112198626521e-10
NA	tRNA	LdBPK_100020100	NA	tRNA	LdBPK_290025400	0.24	positive	0.00161682361754307
NA	tRNA	LdBPK_100020100	NA	tRNA	LdBPK_310020000	0.22	positive	0.00407463829474697
NA	tRNA	LdBPK_100020100	NA	tRNA	LdBPK_330008400	0.32	positive	9.82163975402316e-06
NA	tRNA	LdBPK_100020100	NA	tRNA	LdBPK_340017000	0.36	positive	4.80555372170297e-07
NA	tRNA	LdBPK_100020100	NA	tRNA	LdBPK_340017100	0.46	positive	1.54789369201002e-11
NA	tRNA	LdBPK_100020100	NA	tRNA	LdBPK_340017200	0.46	positive	1.80765332921364e-11
NA	tRNA	LdBPK_100020100	NA	tRNA	LdBPK_340042200	0.3	positive	4.87626353930419e-05
NA	tRNA	LdBPK_100020100	NA	tRNA	LdBPK_340042300	0.45	positive	8.83670341607911e-11
NA	tRNA	LdBPK_100020100	NA	tRNA	LdBPK_340042400	0.5	positive	6.63648749890525e-14
NA	tRNA	LdBPK_100020100	NA	tRNA	LdBPK_340042600	0.46	positive	2.38370880817173e-11
NA	tRNA	LdBPK_100020100	LdBPK_353770.1	hypothetical protein	LdBPK_350042900	0.27	negative	0.000326492847475292
NA	tRNA	LdBPK_100020100	NA	tRNA	LdBPK_360033300	0.24	positive	0.00226824599731909
NA	tRNA	LdBPK_100020100	NA	tRNA	LdBPK_360033400	0.4	positive	1.7064724368636e-08
NA	tRNA	LdBPK_100020100	NA	tRNA	LdBPK_360033500	0.37	positive	1.74765851458493e-07
NA	tRNA	LdBPK_100020100	NA	tRNA	LdBPK_360075300	0.4	positive	8.8916574684588e-09
NA	tRNA	LdBPK_100020100	NA	tRNA	LdBPK_090012500	0.27	positive	0.000279273349254426
NA	tRNA	LdBPK_100020100	NA	tRNA	LdBPK_090012600	0.28	positive	0.000204429367447819
NA	tRNA	LdBPK_100020100	NA	tRNA	LdBPK_090016200	0.41	positive	5.19746113845482e-09
NA	tRNA	LdBPK_100020100	NA	tRNA	LdBPK_090016300	0.48	positive	1.26690658662516e-12
NA	tRNA	LdBPK_100020100	NA	tRNA	LdBPK_090017100	0.22	positive	0.00498209279172594
NA	tRNA	LdBPK_100020100	LdBPK_231370.1	hypothetical protein	LdBPK_230019800	0.24	positive	0.00136784244504394
NA	tRNA	LdBPK_100020100	LdBPK_231390.1	hypothetical protein	LdBPK_230020000	0.31	positive	2.33254901167925e-05
NA	tRNA	LdBPK_100020100	LdBPK_231400.1	coronin, putative	LdBPK_230020100	0.23	positive	0.00261273733992649
NA	tRNA	LdBPK_100020100	LdBPK_261090.1	TROVE domain containing protein, putative	LdBPK_260016200	0.21	negative	0.00646628570664641
NA	tRNA	LdBPK_100020100	LdBPK_261130.1	hypothetical protein	LdBPK_260016600	0.23	negative	0.00300681873255507
NA	tRNA	LdBPK_100020100	LdBPK_261170.1	hypothetical protein	LdBPK_260017000	0.34	negative	3.48771625052862e-06
NA	tRNA	LdBPK_100020100	LdBPK_261190.1	aldo/keto reductase, putative	LdBPK_260017200	0.25	negative	0.0012522973494376
NA	tRNA	LdBPK_100020100	LdBPK_010300.1	4F5 protein family, putative	LdBPK_010007900	0.34	positive	2.00351737263228e-06
NA	tRNA	LdBPK_100020100	LdBPK_030960.1	eukaryotic translation initiation factor 2 subunit alpha	LdBPK_030014900	0.31	positive	1.97086637091139e-05
NA	tRNA	LdBPK_100020100	NA	tRNA	LdBPK_090017000	0.44	positive	1.26876895459989e-10
NA	tRNA	LdBPK_100020200	NA	tRNA	LdBPK_110010000	0.37	positive	2.76564898200881e-07
NA	tRNA	LdBPK_100020200	NA	tRNA	LdBPK_110014900	0.31	positive	2.68607302844606e-05
NA	tRNA	LdBPK_100020200	NA	tRNA	LdBPK_110015000	0.29	positive	7.79289397225337e-05
NA	tRNA	LdBPK_100020200	NA	tRNA	LdBPK_150013200	0.21	positive	0.00817578973880615
NA	tRNA	LdBPK_100020200	LdBPK_160950.1	dynein light chain, putative	LdBPK_160014600	0.31	positive	2.48384436289483e-05
NA	tRNA	LdBPK_100020200	NA	tRNA	LdBPK_170014400	0.34	positive	1.97383684572491e-06
NA	tRNA	LdBPK_100020200	NA	tRNA	LdBPK_170014500	0.42	positive	1.08202401130374e-09
NA	tRNA	LdBPK_100020200	NA	tRNA	LdBPK_170014600	0.41	positive	7.18307015989206e-09
NA	tRNA	LdBPK_100020200	NA	tRNA	LdBPK_210018700	0.34	positive	2.97221465693545e-06
NA	tRNA	LdBPK_100020200	NA	tRNA	LdBPK_210018800	0.34	positive	1.90336842493086e-06
NA	tRNA	LdBPK_100020200	NA	tRNA	LdBPK_210018900	0.43	positive	6.38699132291589e-10
NA	tRNA	LdBPK_100020200	NA	tRNA	LdBPK_230011600	0.26	positive	0.000778914979657836
NA	tRNA	LdBPK_100020200	NA	rRNA	LdBPK_230011900	0.25	positive	0.00128397916948627
NA	tRNA	LdBPK_100020200	NA	tRNA	LdBPK_230012000	0.33	positive	4.18365290033721e-06
NA	tRNA	LdBPK_100020200	NA	tRNA	LdBPK_230012100	0.36	positive	3.3552337088795e-07
NA	tRNA	LdBPK_100020200	NA	tRNA	LdBPK_230012200	0.38	positive	5.32637176927815e-08
NA	tRNA	LdBPK_100020200	NA	tRNA	LdBPK_230012300	0.34	positive	1.97517744296305e-06
NA	tRNA	LdBPK_100020200	NA	tRNA	LdBPK_230012400	0.38	positive	8.99116910632568e-08
NA	tRNA	LdBPK_100020200	NA	tRNA	LdBPK_230012500	0.35	positive	1.20839192362224e-06
NA	tRNA	LdBPK_100020200	NA	tRNA	LdBPK_240022300	0.3	positive	5.83436524992951e-05
NA	tRNA	LdBPK_100020200	NA	tRNA	LdBPK_240022400	0.3	positive	4.51550955402302e-05
NA	tRNA	LdBPK_100020200	NA	tRNA	LdBPK_290025400	0.23	positive	0.00339311486288622
NA	tRNA	LdBPK_100020200	NA	tRNA	LdBPK_030011700	0.31	positive	2.89230551040783e-05
NA	tRNA	LdBPK_100020200	NA	tRNA	LdBPK_310020000	0.36	positive	5.96097565337043e-07
NA	tRNA	LdBPK_100020200	NA	tRNA	LdBPK_330008200	0.24	positive	0.0014530081422322
NA	tRNA	LdBPK_100020200	NA	tRNA	LdBPK_330008400	0.3	positive	4.94248224578371e-05
NA	tRNA	LdBPK_100020200	NA	tRNA	LdBPK_340017000	0.32	positive	1.39967392549746e-05
NA	tRNA	LdBPK_100020200	NA	tRNA	LdBPK_340017100	0.43	positive	4.8176597242754e-10
NA	tRNA	LdBPK_100020200	NA	tRNA	LdBPK_340017200	0.39	positive	2.00939463507329e-08
NA	tRNA	LdBPK_100020200	NA	tRNA	LdBPK_340042200	0.35	positive	1.16735885760682e-06
NA	tRNA	LdBPK_100020200	NA	tRNA	LdBPK_340042300	0.33	positive	6.06693292026877e-06
NA	tRNA	LdBPK_100020200	NA	tRNA	LdBPK_340042400	0.38	positive	1.00037320873529e-07
NA	tRNA	LdBPK_100020200	NA	tRNA	LdBPK_340042500	0.24	positive	0.00136395970120164
NA	tRNA	LdBPK_100020200	NA	tRNA	LdBPK_340042600	0.49	positive	3.04936697272613e-13
NA	tRNA	LdBPK_100020200	LdBPK_353770.1	hypothetical protein	LdBPK_350042900	0.31	negative	2.44451522735534e-05
NA	tRNA	LdBPK_100020200	NA	tRNA	LdBPK_360033200	0.23	positive	0.00247034031281111
NA	tRNA	LdBPK_100020200	NA	tRNA	LdBPK_360033300	0.27	positive	0.000348538065286316
NA	tRNA	LdBPK_100020200	NA	tRNA	LdBPK_360033400	0.35	positive	9.43189184424657e-07
NA	tRNA	LdBPK_100020200	NA	tRNA	LdBPK_360033500	0.4	positive	8.26027157576627e-09
NA	tRNA	LdBPK_100020200	NA	tRNA	LdBPK_360075100	0.22	positive	0.00531230390581021
NA	tRNA	LdBPK_100020200	NA	tRNA	LdBPK_360075300	0.33	positive	4.95046029076892e-06
NA	tRNA	LdBPK_100020200	NA	tRNA	LdBPK_050014800	0.21	positive	0.00657050537167045
NA	tRNA	LdBPK_100020200	NA	tRNA	LdBPK_070014000	0.23	positive	0.0028067780416125
NA	tRNA	LdBPK_100020200	NA	tRNA	LdBPK_090012500	0.3	positive	5.56346016694784e-05
NA	tRNA	LdBPK_100020200	NA	tRNA	LdBPK_090016200	0.36	positive	3.75760543206845e-07
NA	tRNA	LdBPK_100020200	NA	tRNA	LdBPK_090016300	0.48	positive	8.03748768447166e-13
NA	tRNA	LdBPK_100020200	NA	tRNA	LdBPK_090017100	0.24	positive	0.00167752101643141
NA	tRNA	LdBPK_100020200	LdBPK_261090.1	TROVE domain containing protein, putative	LdBPK_260016200	0.24	negative	0.00155667493671549
NA	tRNA	LdBPK_100020200	LdBPK_261130.1	hypothetical protein	LdBPK_260016600	0.24	negative	0.00169582172008016
NA	tRNA	LdBPK_100020200	LdBPK_261170.1	hypothetical protein	LdBPK_260017000	0.29	negative	0.00010794450443049
NA	tRNA	LdBPK_100020200	LdBPK_261190.1	aldo/keto reductase, putative	LdBPK_260017200	0.22	negative	0.00407448298778934
NA	tRNA	LdBPK_100020200	LdBPK_010300.1	4F5 protein family, putative	LdBPK_010007900	0.35	positive	1.19699047011291e-06
NA	tRNA	LdBPK_100020200	LdBPK_030960.1	eukaryotic translation initiation factor 2 subunit alpha	LdBPK_030014900	0.29	positive	8.08834071040316e-05
NA	tRNA	LdBPK_100020200	NA	tRNA	LdBPK_090017000	0.33	positive	3.64600545526227e-06
NA	tRNA	LdBPK_110010000	NA	tRNA	LdBPK_110014900	0.4	positive	1.85522264392377e-08
NA	tRNA	LdBPK_110010000	NA	tRNA	LdBPK_150013200	0.33	positive	3.76674519179137e-06
NA	tRNA	LdBPK_110010000	LdBPK_160950.1	dynein light chain, putative	LdBPK_160014600	0.22	positive	0.00540957200828369
NA	tRNA	LdBPK_110010000	NA	tRNA	LdBPK_170014400	0.23	positive	0.0025102692899409
NA	tRNA	LdBPK_110010000	NA	tRNA	LdBPK_170014500	0.3	positive	6.29183016119227e-05
NA	tRNA	LdBPK_110010000	NA	tRNA	LdBPK_210018700	0.3	positive	3.67313044595851e-05
NA	tRNA	LdBPK_110010000	NA	tRNA	LdBPK_210018800	0.3	positive	4.52192062929714e-05
NA	tRNA	LdBPK_110010000	NA	tRNA	LdBPK_210018900	0.29	positive	6.54231443998887e-05
NA	tRNA	LdBPK_110010000	NA	hypothetical protein	LdBPK_220020600	0.29	positive	7.51216443732382e-05
NA	tRNA	LdBPK_110010000	NA	tRNA	LdBPK_230011600	0.53	positive	1.81268744921669e-15
NA	tRNA	LdBPK_110010000	NA	tRNA	LdBPK_230011700	0.41	positive	3.31867936171656e-09
NA	tRNA	LdBPK_110010000	NA	tRNA	LdBPK_230011800	0.34	positive	2.10290649218862e-06
NA	tRNA	LdBPK_110010000	NA	tRNA	LdBPK_230012000	0.32	positive	1.16133299367922e-05
NA	tRNA	LdBPK_110010000	NA	tRNA	LdBPK_230012100	0.38	positive	8.88917704556654e-08
NA	tRNA	LdBPK_110010000	NA	tRNA	LdBPK_230012200	0.57	positive	0
NA	tRNA	LdBPK_110010000	NA	tRNA	LdBPK_230012300	0.59	positive	0
NA	tRNA	LdBPK_110010000	NA	tRNA	LdBPK_230012400	0.48	positive	1.53983789070396e-12
NA	tRNA	LdBPK_110010000	NA	tRNA	LdBPK_230012500	0.5	positive	8.50854841636094e-14
NA	tRNA	LdBPK_110010000	NA	tRNA	LdBPK_230012600	0.42	positive	1.10117035113954e-09
NA	tRNA	LdBPK_110010000	NA	tRNA	LdBPK_240022300	0.25	positive	0.00102525623133751
NA	tRNA	LdBPK_110010000	NA	tRNA	LdBPK_240022400	0.41	positive	3.03845179233137e-09
NA	tRNA	LdBPK_110010000	NA	tRNA	LdBPK_290025400	0.25	positive	0.00101075439506347
NA	tRNA	LdBPK_110010000	NA	tRNA	LdBPK_310020000	0.29	positive	6.53483503732985e-05
NA	tRNA	LdBPK_110010000	NA	tRNA	LdBPK_330008200	0.22	positive	0.00435150513678772
NA	tRNA	LdBPK_110010000	NA	tRNA	LdBPK_330008400	0.31	positive	1.72251007593392e-05
NA	tRNA	LdBPK_110010000	NA	tRNA	LdBPK_340017000	0.23	positive	0.00379917819137034
NA	tRNA	LdBPK_110010000	NA	tRNA	LdBPK_340017100	0.42	positive	2.29809634626372e-09
NA	tRNA	LdBPK_110010000	NA	tRNA	LdBPK_340017200	0.43	positive	6.01861511446735e-10
NA	tRNA	LdBPK_110010000	NA	tRNA	LdBPK_340042200	0.35	positive	1.23621531530306e-06
NA	tRNA	LdBPK_110010000	NA	tRNA	LdBPK_340042300	0.34	positive	2.03049136770883e-06
NA	tRNA	LdBPK_110010000	NA	tRNA	LdBPK_340042400	0.36	positive	3.80966297469311e-07
NA	tRNA	LdBPK_110010000	NA	tRNA	LdBPK_340042500	0.24	positive	0.00191444141018574
NA	tRNA	LdBPK_110010000	NA	tRNA	LdBPK_340042600	0.39	positive	1.94214678399013e-08
NA	tRNA	LdBPK_110010000	LdBPK_353770.1	hypothetical protein	LdBPK_350042900	0.28	negative	0.000213953937178424
NA	tRNA	LdBPK_110010000	NA	tRNA	LdBPK_360033200	0.26	positive	0.000457196034905612
NA	tRNA	LdBPK_110010000	NA	tRNA	LdBPK_360033300	0.3	positive	3.42617587022692e-05
NA	tRNA	LdBPK_110010000	NA	tRNA	LdBPK_360033400	0.43	positive	5.65812339422173e-10
NA	tRNA	LdBPK_110010000	NA	tRNA	LdBPK_360033500	0.46	positive	1.35767065960076e-11
NA	tRNA	LdBPK_110010000	NA	tRNA	LdBPK_360075100	0.28	positive	0.000181204494214997
NA	tRNA	LdBPK_110010000	NA	tRNA	LdBPK_360075300	0.23	positive	0.00364791285258178
NA	tRNA	LdBPK_110010000	NA	rRNA	LdBPK_050014900	0.21	positive	0.00882209653572546
NA	tRNA	LdBPK_110010000	NA	tRNA	LdBPK_090012500	0.25	positive	0.00123525070400942
NA	tRNA	LdBPK_110010000	NA	tRNA	LdBPK_090016200	0.35	positive	8.16155302369408e-07
NA	tRNA	LdBPK_110010000	NA	tRNA	LdBPK_090016300	0.49	positive	5.63758172165564e-13
NA	tRNA	LdBPK_110010000	NA	tRNA	LdBPK_090016700	0.21	positive	0.00933159788940595
NA	tRNA	LdBPK_110010000	NA	tRNA	LdBPK_090017100	0.33	positive	4.01075051467577e-06
NA	tRNA	LdBPK_110010000	LdBPK_231430.1	membrane-bound acid phosphatase 2	LdBPK_230020400	0.21	positive	0.00880876531199622
NA	tRNA	LdBPK_110010000	LdBPK_261170.1	hypothetical protein	LdBPK_260017000	0.22	negative	0.00470913852186796
NA	tRNA	LdBPK_110010000	LdBPK_010300.1	4F5 protein family, putative	LdBPK_010007900	0.35	positive	1.23238619064022e-06
NA	tRNA	LdBPK_110010000	NA	Lysinemethyltransferase,putative	LdBPK_120017900	0.25	positive	0.00134568002114295
NA	tRNA	LdBPK_110010000	LdBPK_231980.1	Nucleoside 2-deoxyribosyltransferase, putative	LdBPK_230026000	0.26	positive	0.00073213763892774
NA	tRNA	LdBPK_110010000	LdBPK_030950.1	MORN repeat, putative	LdBPK_030014800	0.34	positive	2.69971486503668e-06
NA	tRNA	LdBPK_110010000	LdBPK_030960.1	eukaryotic translation initiation factor 2 subunit alpha	LdBPK_030014900	0.36	positive	4.65642450340437e-07
NA	tRNA	LdBPK_110010000	LdBPK_354030.1	4E-interacting protein, putative	LdBPK_350045600	0.21	negative	0.00646087138883427
NA	tRNA	LdBPK_110010000	LdBPK_354040.1	mitochondrial carrier protein, putative	LdBPK_350045700	0.21	negative	0.0066329752397853
NA	tRNA	LdBPK_110010000	NA	hypothetical protein	LdBPK_350048000	0.23	negative	0.00265702500535411
NA	tRNA	LdBPK_110010000	LdBPK_354330.1	predictedzincfingerprotein	LdBPK_350048600	0.21	negative	0.00722882545991635
NA	tRNA	LdBPK_110010000	LdBPK_354550.1	TheARF-like2bindingproteinBART,putative	LdBPK_350050800	0.21	negative	0.00702560576290991
NA	tRNA	LdBPK_110010000	LdBPK_354890.1	hypothetical protein	LdBPK_350054100	0.21	negative	0.00864276478069666
NA	tRNA	LdBPK_110010000	NA	tRNA	LdBPK_090017000	0.46	positive	2.59996702641041e-11
NA	tRNA	LdBPK_110010000	LdBPK_160930.1	flagellar calcium-binding protein, putative	LdBPK_160014400	0.24	positive	0.00210711548943733
NA	tRNA	LdBPK_110014900	NA	tRNA	LdBPK_110015000	0.33	positive	5.14969016791602e-06
NA	tRNA	LdBPK_110014900	NA	tRNA	LdBPK_150013100	0.25	positive	0.000941124665722735
NA	tRNA	LdBPK_110014900	NA	tRNA	LdBPK_150013200	0.32	positive	1.35184672235139e-05
NA	tRNA	LdBPK_110014900	LdBPK_160950.1	dynein light chain, putative	LdBPK_160014600	0.3	positive	6.32235669757851e-05
NA	tRNA	LdBPK_110014900	NA	tRNA	LdBPK_170014400	0.39	positive	2.93340059933731e-08
NA	tRNA	LdBPK_110014900	NA	tRNA	LdBPK_170014500	0.32	positive	1.10743779939708e-05
NA	tRNA	LdBPK_110014900	NA	tRNA	LdBPK_170014600	0.28	positive	0.000163516823806059
NA	tRNA	LdBPK_110014900	NA	tRNA	LdBPK_210018700	0.44	positive	1.62840429896046e-10
NA	tRNA	LdBPK_110014900	NA	tRNA	LdBPK_210018800	0.48	positive	1.43826773539468e-12
NA	tRNA	LdBPK_110014900	NA	tRNA	LdBPK_210018900	0.43	positive	7.54352599637089e-10
NA	tRNA	LdBPK_110014900	NA	hypothetical protein	LdBPK_220020600	0.23	positive	0.00269161481902914
NA	tRNA	LdBPK_110014900	NA	tRNA	LdBPK_230011600	0.45	positive	8.9755802492628e-11
NA	tRNA	LdBPK_110014900	NA	tRNA	LdBPK_230011700	0.32	positive	7.77856176433744e-06
NA	tRNA	LdBPK_110014900	NA	tRNA	LdBPK_230011800	0.35	positive	8.39438854675706e-07
NA	tRNA	LdBPK_110014900	NA	rRNA	LdBPK_230011900	0.34	positive	1.75198919656028e-06
NA	tRNA	LdBPK_110014900	NA	tRNA	LdBPK_230012000	0.45	positive	6.97697311180379e-11
NA	tRNA	LdBPK_110014900	NA	tRNA	LdBPK_230012100	0.49	positive	4.44181564685739e-13
NA	tRNA	LdBPK_110014900	NA	tRNA	LdBPK_230012200	0.49	positive	4.17587028350946e-13
NA	tRNA	LdBPK_110014900	NA	tRNA	LdBPK_230012300	0.45	positive	5.50210184514025e-11
NA	tRNA	LdBPK_110014900	NA	tRNA	LdBPK_230012400	0.39	positive	2.19886602433444e-08
NA	tRNA	LdBPK_110014900	NA	tRNA	LdBPK_230012500	0.38	positive	9.47060497252107e-08
NA	tRNA	LdBPK_110014900	NA	tRNA	LdBPK_230012600	0.25	positive	0.000872593621813648
NA	tRNA	LdBPK_110014900	NA	tRNA	LdBPK_240022300	0.35	positive	1.47047076295175e-06
NA	tRNA	LdBPK_110014900	NA	tRNA	LdBPK_240022400	0.42	positive	2.12040937831502e-09
NA	tRNA	LdBPK_110014900	NA	tRNA	LdBPK_240022500	0.32	positive	1.56945633165557e-05
NA	tRNA	LdBPK_110014900	NA	tRNA	LdBPK_290025400	0.26	positive	0.000481699311143314
NA	tRNA	LdBPK_110014900	NA	tRNA	LdBPK_030011700	0.21	positive	0.00651727631846099
NA	tRNA	LdBPK_110014900	NA	tRNA	LdBPK_310020000	0.37	positive	2.62057400131851e-07
NA	tRNA	LdBPK_110014900	NA	tRNA	LdBPK_330008200	0.23	positive	0.00267073333435874
NA	tRNA	LdBPK_110014900	NA	tRNA	LdBPK_330008400	0.35	positive	7.69008142475292e-07
NA	tRNA	LdBPK_110014900	NA	tRNA	LdBPK_340017000	0.37	positive	1.42964841305368e-07
NA	tRNA	LdBPK_110014900	NA	tRNA	LdBPK_340017100	0.44	positive	1.84829215586344e-10
NA	tRNA	LdBPK_110014900	NA	tRNA	LdBPK_340017200	0.4	positive	9.17683987028476e-09
NA	tRNA	LdBPK_110014900	NA	tRNA	LdBPK_340042200	0.38	positive	8.29902216434888e-08
NA	tRNA	LdBPK_110014900	NA	tRNA	LdBPK_340042300	0.4	positive	1.39907422237724e-08
NA	tRNA	LdBPK_110014900	NA	tRNA	LdBPK_340042400	0.44	positive	2.83692531418811e-10
NA	tRNA	LdBPK_110014900	NA	tRNA	LdBPK_340042600	0.42	positive	1.02436888155549e-09
NA	tRNA	LdBPK_110014900	LdBPK_353770.1	hypothetical protein	LdBPK_350042900	0.28	negative	0.000186924639051818
NA	tRNA	LdBPK_110014900	NA	tRNA	LdBPK_360033200	0.23	positive	0.00280278574215935
NA	tRNA	LdBPK_110014900	NA	tRNA	LdBPK_360033300	0.29	positive	6.64612396505016e-05
NA	tRNA	LdBPK_110014900	NA	tRNA	LdBPK_360033400	0.35	positive	1.45068171418969e-06
NA	tRNA	LdBPK_110014900	NA	tRNA	LdBPK_360033500	0.44	positive	1.2469890792279e-10
NA	tRNA	LdBPK_110014900	NA	tRNA	LdBPK_360075200	0.25	positive	0.00104751385771757
NA	tRNA	LdBPK_110014900	NA	tRNA	LdBPK_360075300	0.21	positive	0.00887624275310755
NA	tRNA	LdBPK_110014900	NA	tRNA	LdBPK_050014800	0.24	positive	0.00206209359920382
NA	tRNA	LdBPK_110014900	NA	tRNA	LdBPK_070014000	0.34	positive	2.81276719705699e-06
NA	tRNA	LdBPK_110014900	NA	tRNA	LdBPK_090012500	0.32	positive	7.76753276741593e-06
NA	tRNA	LdBPK_110014900	NA	tRNA	LdBPK_090012600	0.39	positive	2.22481877711119e-08
NA	tRNA	LdBPK_110014900	NA	tRNA	LdBPK_090016200	0.42	positive	1.09412633244854e-09
NA	tRNA	LdBPK_110014900	NA	tRNA	LdBPK_090016300	0.53	positive	2.71660757887556e-15
NA	tRNA	LdBPK_110014900	NA	tRNA	LdBPK_090016700	0.3	positive	5.0959525760538e-05
NA	tRNA	LdBPK_110014900	NA	tRNA	LdBPK_090017100	0.38	positive	6.66403617877278e-08
NA	tRNA	LdBPK_110014900	LdBPK_231390.1	hypothetical protein	LdBPK_230020000	0.24	positive	0.00151878703632065
NA	tRNA	LdBPK_110014900	LdBPK_010300.1	4F5 protein family, putative	LdBPK_010007900	0.22	positive	0.00623154154690182
NA	tRNA	LdBPK_110014900	NA	tRNA	LdBPK_090017000	0.41	positive	3.65319529867942e-09
NA	tRNA	LdBPK_110014900	LdBPK_160930.1	flagellar calcium-binding protein, putative	LdBPK_160014400	0.24	positive	0.00226335185735057
NA	tRNA	LdBPK_110015000	NA	tRNA	LdBPK_150013100	0.52	positive	5.41824363153864e-15
NA	tRNA	LdBPK_110015000	NA	tRNA	LdBPK_150013200	0.43	positive	8.16921675605132e-10
NA	tRNA	LdBPK_110015000	NA	tRNA	LdBPK_170014400	0.47	positive	4.3353957933427e-12
NA	tRNA	LdBPK_110015000	NA	tRNA	LdBPK_170014500	0.42	positive	1.82272078544323e-09
NA	tRNA	LdBPK_110015000	NA	tRNA	LdBPK_170014600	0.53	positive	1.81268744921669e-15
NA	tRNA	LdBPK_110015000	NA	hypothetical protein	LdBPK_020013000	0.33	negative	6.3087591717833e-06
NA	tRNA	LdBPK_110015000	NA	tRNA	LdBPK_210018700	0.39	positive	3.94179284919735e-08
NA	tRNA	LdBPK_110015000	NA	tRNA	LdBPK_210018800	0.45	positive	3.94518347763595e-11
NA	tRNA	LdBPK_110015000	NA	tRNA	LdBPK_210018900	0.5	positive	7.6182847708555e-14
NA	tRNA	LdBPK_110015000	NA	tRNA	LdBPK_230011800	0.33	positive	6.50489023451832e-06
NA	tRNA	LdBPK_110015000	NA	rRNA	LdBPK_230011900	0.64	positive	0
NA	tRNA	LdBPK_110015000	NA	tRNA	LdBPK_230012000	0.53	positive	1.81268744921669e-15
NA	tRNA	LdBPK_110015000	NA	tRNA	LdBPK_230012100	0.49	positive	6.98367723629533e-13
NA	tRNA	LdBPK_110015000	NA	tRNA	LdBPK_230012200	0.3	positive	6.05976491890569e-05
NA	tRNA	LdBPK_110015000	NA	tRNA	LdBPK_230012400	0.25	positive	0.00112470673769868
NA	tRNA	LdBPK_110015000	NA	tRNA	LdBPK_240022300	0.46	positive	2.9153650907154e-11
NA	tRNA	LdBPK_110015000	NA	tRNA	LdBPK_240022400	0.34	positive	3.4681178868179e-06
NA	tRNA	LdBPK_110015000	NA	tRNA	LdBPK_240022500	0.58	positive	0
NA	tRNA	LdBPK_110015000	NA	tRNA	LdBPK_290025400	0.3	positive	3.38744896113976e-05
NA	tRNA	LdBPK_110015000	NA	tRNA	LdBPK_030011700	0.49	positive	2.60446741726726e-13
NA	tRNA	LdBPK_110015000	NA	tRNA	LdBPK_310020000	0.51	positive	1.61957065418855e-14
NA	tRNA	LdBPK_110015000	NA	tRNA	LdBPK_330008200	0.33	positive	6.90665622284634e-06
NA	tRNA	LdBPK_110015000	NA	tRNA	LdBPK_330008300	0.43	positive	4.25201978725239e-10
NA	tRNA	LdBPK_110015000	NA	tRNA	LdBPK_330008400	0.3	positive	3.93294467759842e-05
NA	tRNA	LdBPK_110015000	NA	tRNA	LdBPK_340017000	0.53	positive	9.08532177529508e-16
NA	tRNA	LdBPK_110015000	NA	tRNA	LdBPK_340017100	0.36	positive	3.10896687388197e-07
NA	tRNA	LdBPK_110015000	NA	tRNA	LdBPK_340017300	0.21	positive	0.00745495699709432
NA	tRNA	LdBPK_110015000	NA	tRNA	LdBPK_340042200	0.47	positive	4.45122162201514e-12
NA	tRNA	LdBPK_110015000	NA	tRNA	LdBPK_340042300	0.35	positive	9.91927658151301e-07
NA	tRNA	LdBPK_110015000	NA	tRNA	LdBPK_340042400	0.4	positive	8.18773402253539e-09
NA	tRNA	LdBPK_110015000	NA	tRNA	LdBPK_340042500	0.22	positive	0.00612929370565432
NA	tRNA	LdBPK_110015000	NA	tRNA	LdBPK_340042600	0.5	positive	1.09161813520739e-13
NA	tRNA	LdBPK_110015000	NA	tRNA	LdBPK_360033200	0.45	positive	5.3757787128865e-11
NA	tRNA	LdBPK_110015000	NA	tRNA	LdBPK_360033300	0.44	positive	1.12090263702059e-10
NA	tRNA	LdBPK_110015000	NA	tRNA	LdBPK_360033400	0.45	positive	8.07472752235601e-11
NA	tRNA	LdBPK_110015000	NA	tRNA	LdBPK_360033500	0.46	positive	2.26035325772403e-11
NA	tRNA	LdBPK_110015000	NA	tRNA	LdBPK_360051800	0.35	positive	7.56398280848037e-07
NA	tRNA	LdBPK_110015000	NA	tRNA	LdBPK_360075100	0.25	positive	0.0009939959190058
NA	tRNA	LdBPK_110015000	NA	tRNA	LdBPK_360075200	0.56	positive	0
NA	tRNA	LdBPK_110015000	NA	tRNA	LdBPK_360075300	0.38	positive	8.09207954483967e-08
NA	tRNA	LdBPK_110015000	NA	tRNA	LdBPK_050014800	0.55	positive	0
NA	tRNA	LdBPK_110015000	NA	rRNA	LdBPK_050014900	0.34	positive	2.529859068874e-06
NA	tRNA	LdBPK_110015000	NA	tRNA	LdBPK_070014000	0.54	positive	0
NA	tRNA	LdBPK_110015000	NA	tRNA	LdBPK_090012500	0.51	positive	4.57783660775652e-14
NA	tRNA	LdBPK_110015000	NA	tRNA	LdBPK_090012600	0.47	positive	6.79397506676717e-12
NA	tRNA	LdBPK_110015000	NA	tRNA	LdBPK_090016200	0.48	positive	9.89192936402093e-13
NA	tRNA	LdBPK_110015000	NA	tRNA	LdBPK_090016300	0.32	positive	1.47965797567047e-05
NA	tRNA	LdBPK_110015000	NA	tRNA	LdBPK_090016700	0.35	positive	1.16240199855927e-06
NA	tRNA	LdBPK_110015000	NA	tRNA	LdBPK_090017100	0.45	positive	8.84170376494736e-11
NA	tRNA	LdBPK_110015000	LdBPK_010300.1	4F5 protein family, putative	LdBPK_010007900	0.24	negative	0.00225602658511922
NA	tRNA	LdBPK_110015000	LdBPK_120850.1	arginine N-methyltransferase-like protein	LdBPK_120017000	0.21	negative	0.00851046306479294
NA	tRNA	LdBPK_110015000	LdBPK_120890.1	hypothetical protein	LdBPK_120017400	0.23	negative	0.00338710382231447
NA	tRNA	LdBPK_110015000	LdBPK_120900.1	FAM91 N-terminus/FAM91 C-terminus, putative	LdBPK_120017500	0.22	negative	0.00574881351827221
NA	tRNA	LdBPK_110015000	LdBPK_120910.1	Vacuolar sorting protein 39 domain 1/Vacuolar sorting protein 39 domain 2, putative	LdBPK_120017600	0.31	negative	2.73845967821576e-05
NA	tRNA	LdBPK_110015000	LdBPK_120920.1	Alpha/beta hydrolase domain-containing protein	LdBPK_120017700	0.23	negative	0.00265870692968341
NA	tRNA	LdBPK_110015000	LdBPK_120930.1	hypothetical protein	LdBPK_120017800	0.26	negative	0.000609841948657719
NA	tRNA	LdBPK_110015000	NA	rRNA	LdBPK_210010700	0.58	positive	0
NA	tRNA	LdBPK_110015000	LdBPK_231980.1	Nucleoside 2-deoxyribosyltransferase, putative	LdBPK_230026000	0.21	negative	0.00958514773771299
NA	tRNA	LdBPK_110015000	LdBPK_030950.1	MORN repeat, putative	LdBPK_030014800	0.45	negative	6.61751309919649e-11
NA	tRNA	LdBPK_110015000	LdBPK_030960.1	eukaryotic translation initiation factor 2 subunit alpha	LdBPK_030014900	0.31	negative	2.14663965851045e-05
NA	tRNA	LdBPK_110015000	NA	hypothetical protein	LdBPK_350048000	0.22	positive	0.0051010373319551
NA	tRNA	LdBPK_110015000	LdBPK_354550.1	TheARF-like2bindingproteinBART,putative	LdBPK_350050800	0.24	positive	0.00136485286328355
NA	tRNA	LdBPK_110015000	LdBPK_354590.1	Protein of unknown function (DUF962), putative	LdBPK_350051200	0.22	positive	0.00624670243820779
NA	tRNA	LdBPK_110015000	LdBPK_354750.1	hypothetical protein	LdBPK_350052800	0.23	positive	0.00326568128589818
NA	tRNA	LdBPK_110015000	LdBPK_355020.1	hypothetical protein	LdBPK_350055400	0.22	positive	0.00567492717693633
NA	tRNA	LdBPK_110015000	NA	hypothetical protein	LdBPK_350055500	0.24	positive	0.00225891708409027
NA	tRNA	LdBPK_110015000	NA	RibosomalproteinL37e,putative	LdBPK_350056700	0.21	positive	0.00670843772087268
NA	tRNA	LdBPK_150013100	NA	tRNA	LdBPK_150013200	0.66	positive	0
NA	tRNA	LdBPK_150013100	NA	tRNA	LdBPK_170014400	0.57	positive	0
NA	tRNA	LdBPK_150013100	NA	tRNA	LdBPK_170014500	0.37	positive	1.69357490231385e-07
NA	tRNA	LdBPK_150013100	NA	tRNA	LdBPK_170014600	0.43	positive	8.43040820457978e-10
NA	tRNA	LdBPK_150013100	NA	hypothetical protein	LdBPK_020013000	0.29	negative	0.000102765744276396
NA	tRNA	LdBPK_150013100	NA	tRNA	LdBPK_210018700	0.41	positive	3.91968418212652e-09
NA	tRNA	LdBPK_150013100	NA	tRNA	LdBPK_210018800	0.5	positive	1.78639120962457e-13
NA	tRNA	LdBPK_150013100	NA	tRNA	LdBPK_210018900	0.41	positive	5.02824349225303e-09
NA	tRNA	LdBPK_150013100	NA	hypothetical protein	LdBPK_220020600	0.21	positive	0.0065353776261516
NA	tRNA	LdBPK_150013100	NA	tRNA	LdBPK_230011700	0.32	positive	8.54999329856378e-06
NA	tRNA	LdBPK_150013100	NA	tRNA	LdBPK_230011800	0.31	positive	1.68343933222192e-05
NA	tRNA	LdBPK_150013100	NA	rRNA	LdBPK_230011900	0.66	positive	0
NA	tRNA	LdBPK_150013100	NA	tRNA	LdBPK_230012000	0.48	positive	2.04352878817182e-12
NA	tRNA	LdBPK_150013100	NA	tRNA	LdBPK_230012100	0.51	positive	2.2474132397874e-14
NA	tRNA	LdBPK_150013100	NA	tRNA	LdBPK_230012200	0.36	positive	6.58814381646049e-07
NA	tRNA	LdBPK_150013100	NA	tRNA	LdBPK_230012400	0.21	positive	0.00698166336471023
NA	tRNA	LdBPK_150013100	NA	tRNA	LdBPK_230012600	0.25	positive	0.000885233043331824
NA	tRNA	LdBPK_150013100	NA	tRNA	LdBPK_240022300	0.29	positive	6.78491883668151e-05
NA	tRNA	LdBPK_150013100	NA	tRNA	LdBPK_240022400	0.22	positive	0.00407052983162261
NA	tRNA	LdBPK_150013100	NA	tRNA	LdBPK_240022500	0.64	positive	0
NA	tRNA	LdBPK_150013100	NA	tRNA	LdBPK_290025400	0.33	positive	5.41610562979841e-06
NA	tRNA	LdBPK_150013100	NA	tRNA	LdBPK_030011700	0.54	positive	0
NA	tRNA	LdBPK_150013100	NA	tRNA	LdBPK_310020000	0.47	positive	3.21599129009357e-12
NA	tRNA	LdBPK_150013100	NA	tRNA	LdBPK_330008200	0.27	positive	0.000323326011433263
NA	tRNA	LdBPK_150013100	NA	tRNA	LdBPK_330008300	0.42	positive	1.28068817863964e-09
NA	tRNA	LdBPK_150013100	NA	tRNA	LdBPK_340017000	0.5	positive	7.35134979129074e-14
NA	tRNA	LdBPK_150013100	NA	tRNA	LdBPK_340017100	0.26	positive	0.000647829055866842
NA	tRNA	LdBPK_150013100	NA	tRNA	LdBPK_340042200	0.48	positive	1.09368601790058e-12
NA	tRNA	LdBPK_150013100	NA	tRNA	LdBPK_340042300	0.31	positive	2.53831012451455e-05
NA	tRNA	LdBPK_150013100	NA	tRNA	LdBPK_340042400	0.3	positive	6.10843686901727e-05
NA	tRNA	LdBPK_150013100	NA	tRNA	LdBPK_340042600	0.43	positive	3.51217302476838e-10
NA	tRNA	LdBPK_150013100	NA	tRNA	LdBPK_360033200	0.56	positive	0
NA	tRNA	LdBPK_150013100	NA	tRNA	LdBPK_360033300	0.54	positive	0
NA	tRNA	LdBPK_150013100	NA	tRNA	LdBPK_360033400	0.37	positive	1.51747614018351e-07
NA	tRNA	LdBPK_150013100	NA	tRNA	LdBPK_360033500	0.49	positive	4.75211670994925e-13
NA	tRNA	LdBPK_150013100	NA	tRNA	LdBPK_360051800	0.46	positive	1.15178180161462e-11
NA	tRNA	LdBPK_150013100	NA	tRNA	LdBPK_360075100	0.41	positive	6.21362091786426e-09
NA	tRNA	LdBPK_150013100	NA	tRNA	LdBPK_360075200	0.57	positive	0
NA	tRNA	LdBPK_150013100	NA	tRNA	LdBPK_360075300	0.37	positive	1.61881731943092e-07
NA	tRNA	LdBPK_150013100	NA	tRNA	LdBPK_050014800	0.56	positive	0
NA	tRNA	LdBPK_150013100	NA	rRNA	LdBPK_050014900	0.48	positive	1.68079673093747e-12
NA	tRNA	LdBPK_150013100	NA	tRNA	LdBPK_070014000	0.48	positive	2.71213037801573e-12
NA	tRNA	LdBPK_150013100	NA	tRNA	LdBPK_090012500	0.44	positive	1.91824256322352e-10
NA	tRNA	LdBPK_150013100	NA	tRNA	LdBPK_090012600	0.5	positive	7.88438309554525e-14
NA	tRNA	LdBPK_150013100	NA	tRNA	LdBPK_090016200	0.41	positive	4.65133180025462e-09
NA	tRNA	LdBPK_150013100	NA	tRNA	LdBPK_090016300	0.24	positive	0.0016270431754378
NA	tRNA	LdBPK_150013100	NA	tRNA	LdBPK_090016700	0.41	positive	2.85049532525434e-09
NA	tRNA	LdBPK_150013100	NA	tRNA	LdBPK_090017100	0.52	positive	5.41824363153864e-15
NA	tRNA	LdBPK_150013100	LdBPK_010300.1	4F5 protein family, putative	LdBPK_010007900	0.39	negative	4.93919889760737e-08
NA	tRNA	LdBPK_150013100	LdBPK_120850.1	arginine N-methyltransferase-like protein	LdBPK_120017000	0.23	negative	0.003412028392355
NA	tRNA	LdBPK_150013100	LdBPK_120890.1	hypothetical protein	LdBPK_120017400	0.27	negative	0.000418388369101049
NA	tRNA	LdBPK_150013100	LdBPK_120900.1	FAM91 N-terminus/FAM91 C-terminus, putative	LdBPK_120017500	0.21	negative	0.00655322854526859
NA	tRNA	LdBPK_150013100	LdBPK_120910.1	Vacuolar sorting protein 39 domain 1/Vacuolar sorting protein 39 domain 2, putative	LdBPK_120017600	0.21	negative	0.00798048515514553
NA	tRNA	LdBPK_150013100	NA	rRNA	LdBPK_210010700	0.65	positive	0
NA	tRNA	LdBPK_150013100	LdBPK_030950.1	MORN repeat, putative	LdBPK_030014800	0.37	negative	1.39820654641475e-07
NA	tRNA	LdBPK_150013100	LdBPK_030960.1	eukaryotic translation initiation factor 2 subunit alpha	LdBPK_030014900	0.34	negative	1.6226105995506e-06
NA	tRNA	LdBPK_150013100	LdBPK_354030.1	4E-interacting protein, putative	LdBPK_350045600	0.22	positive	0.00415518460698378
NA	tRNA	LdBPK_150013100	LdBPK_354040.1	mitochondrial carrier protein, putative	LdBPK_350045700	0.21	positive	0.00861732883107344
NA	tRNA	LdBPK_150013100	LdBPK_354110.1	kinetoplastid kinetochore protein 3, putative	LdBPK_350046400	0.22	positive	0.00584123624745394
NA	tRNA	LdBPK_150013100	LdBPK_354140.1	hypothetical protein	LdBPK_350046700	0.22	positive	0.00551410070662848
NA	tRNA	LdBPK_150013100	LdBPK_354180.1	hypothetical protein	LdBPK_350047100	0.2	positive	0.00994007197400725
NA	tRNA	LdBPK_150013100	NA	hypothetical protein	LdBPK_350048000	0.22	positive	0.00510451528581552
NA	tRNA	LdBPK_150013100	LdBPK_354570.1	anaphase promoting complex subunit protein, putative	LdBPK_350051000	0.23	positive	0.00354999791078336
NA	tRNA	LdBPK_150013100	LdBPK_354660.1	phosphatidylserine decarboxylase, putative	LdBPK_350051900	0.21	positive	0.00787214804518597
NA	tRNA	LdBPK_150013100	LdBPK_354740.1	katanin, putative	LdBPK_350052700	0.21	positive	0.00828554903037854
NA	tRNA	LdBPK_150013100	LdBPK_354750.1	hypothetical protein	LdBPK_350052800	0.32	positive	1.13276060959197e-05
NA	tRNA	LdBPK_150013100	LdBPK_354760.1	PACRGB	LdBPK_350052900	0.27	positive	0.000395595700302429
NA	tRNA	LdBPK_150013100	LdBPK_354810.1	glyceraldehyde-3-phosphate dehydrogenase-like protein	LdBPK_350053300	0.21	positive	0.00988514092044948
NA	tRNA	LdBPK_150013100	LdBPK_355000.1	hypothetical protein	LdBPK_350055200	0.21	positive	0.00754604985703764
NA	tRNA	LdBPK_150013100	LdBPK_355020.1	hypothetical protein	LdBPK_350055400	0.22	positive	0.00460017942180303
NA	tRNA	LdBPK_150013100	NA	hypothetical protein	LdBPK_350055500	0.24	positive	0.00137696282055154
NA	tRNA	LdBPK_150013100	LdBPK_355360.1	polyadenylate-binding protein 1, putative	LdBPK_350056100	0.21	positive	0.00936948926930131
NA	tRNA	LdBPK_150013100	NA	RibosomalproteinL37e,putative	LdBPK_350056700	0.27	positive	0.000315603683296339
NA	tRNA	LdBPK_150013100	LdBPK_355110.1	hypothetical protein	LdBPK_350057100	0.21	positive	0.00903515116503933
NA	tRNA	LdBPK_150013200	NA	tRNA	LdBPK_170014400	0.54	positive	0
NA	tRNA	LdBPK_150013200	NA	tRNA	LdBPK_170014500	0.48	positive	2.5101507676169e-12
NA	tRNA	LdBPK_150013200	NA	tRNA	LdBPK_170014600	0.39	positive	2.38463419291249e-08
NA	tRNA	LdBPK_150013200	NA	hypothetical protein	LdBPK_020013000	0.24	negative	0.00155273841285996
NA	tRNA	LdBPK_150013200	NA	tRNA	LdBPK_210018700	0.45	positive	7.54985797987678e-11
NA	tRNA	LdBPK_150013200	NA	tRNA	LdBPK_210018800	0.5	positive	9.13388360098515e-14
NA	tRNA	LdBPK_150013200	NA	tRNA	LdBPK_210018900	0.45	positive	3.67506193495999e-11
NA	tRNA	LdBPK_150013200	NA	hypothetical protein	LdBPK_220020600	0.24	positive	0.00171089829148352
NA	tRNA	LdBPK_150013200	NA	tRNA	LdBPK_230011600	0.35	positive	9.95527903850946e-07
NA	tRNA	LdBPK_150013200	NA	tRNA	LdBPK_230011700	0.41	positive	4.34267859355853e-09
NA	tRNA	LdBPK_150013200	NA	tRNA	LdBPK_230011800	0.41	positive	5.02824349225303e-09
NA	tRNA	LdBPK_150013200	NA	rRNA	LdBPK_230011900	0.6	positive	0
NA	tRNA	LdBPK_150013200	NA	tRNA	LdBPK_230012000	0.5	positive	1.96416688462052e-13
NA	tRNA	LdBPK_150013200	NA	tRNA	LdBPK_230012100	0.56	positive	0
NA	tRNA	LdBPK_150013200	NA	tRNA	LdBPK_230012200	0.5	positive	6.99398173973987e-14
NA	tRNA	LdBPK_150013200	NA	tRNA	LdBPK_230012300	0.28	positive	0.000166407180033598
NA	tRNA	LdBPK_150013200	NA	tRNA	LdBPK_230012400	0.42	positive	1.48726834018111e-09
NA	tRNA	LdBPK_150013200	NA	tRNA	LdBPK_230012500	0.38	positive	6.54239710949816e-08
NA	tRNA	LdBPK_150013200	NA	tRNA	LdBPK_230012600	0.37	positive	1.97537599888819e-07
NA	tRNA	LdBPK_150013200	NA	tRNA	LdBPK_240022300	0.38	positive	9.51224443770006e-08
NA	tRNA	LdBPK_150013200	NA	tRNA	LdBPK_240022400	0.31	positive	2.32127350385693e-05
NA	tRNA	LdBPK_150013200	NA	tRNA	LdBPK_240022500	0.51	positive	1.9782488033366e-14
NA	tRNA	LdBPK_150013200	NA	tRNA	LdBPK_290025400	0.45	positive	5.63317740280265e-11
NA	tRNA	LdBPK_150013200	NA	tRNA	LdBPK_030011700	0.5	positive	1.10046890138582e-13
NA	tRNA	LdBPK_150013200	NA	tRNA	LdBPK_310020000	0.54	positive	0
NA	tRNA	LdBPK_150013200	NA	tRNA	LdBPK_330008200	0.35	positive	1.59101089755695e-06
NA	tRNA	LdBPK_150013200	NA	tRNA	LdBPK_330008300	0.45	positive	4.73757735908841e-11
NA	tRNA	LdBPK_150013200	NA	tRNA	LdBPK_330008400	0.23	positive	0.00254921358403213
NA	tRNA	LdBPK_150013200	NA	tRNA	LdBPK_340017000	0.5	positive	1.23412899618013e-13
NA	tRNA	LdBPK_150013200	NA	tRNA	LdBPK_340017100	0.41	positive	4.55552274049691e-09
NA	tRNA	LdBPK_150013200	NA	tRNA	LdBPK_340017200	0.25	positive	0.000807179121914674
NA	tRNA	LdBPK_150013200	NA	tRNA	LdBPK_340017300	0.25	positive	0.00085870523983903
NA	tRNA	LdBPK_150013200	NA	tRNA	LdBPK_340042200	0.43	positive	4.5126680809812e-10
NA	tRNA	LdBPK_150013200	NA	tRNA	LdBPK_340042300	0.33	positive	5.72163886535272e-06
NA	tRNA	LdBPK_150013200	NA	tRNA	LdBPK_340042400	0.41	positive	2.78969641209811e-09
NA	tRNA	LdBPK_150013200	NA	tRNA	LdBPK_340042500	0.22	positive	0.00483880071393131
NA	tRNA	LdBPK_150013200	NA	tRNA	LdBPK_340042600	0.45	positive	3.36511664674196e-11
NA	tRNA	LdBPK_150013200	NA	tRNA	LdBPK_360033200	0.56	positive	0
NA	tRNA	LdBPK_150013200	NA	tRNA	LdBPK_360033300	0.48	positive	2.56834377211514e-12
NA	tRNA	LdBPK_150013200	NA	tRNA	LdBPK_360033400	0.44	positive	3.05106634340147e-10
NA	tRNA	LdBPK_150013200	NA	tRNA	LdBPK_360033500	0.54	positive	0
NA	tRNA	LdBPK_150013200	NA	tRNA	LdBPK_360051800	0.37	positive	1.60420716952759e-07
NA	tRNA	LdBPK_150013200	NA	tRNA	LdBPK_360075100	0.46	positive	1.89740453067342e-11
NA	tRNA	LdBPK_150013200	NA	tRNA	LdBPK_360075200	0.45	positive	5.97791233510839e-11
NA	tRNA	LdBPK_150013200	NA	tRNA	LdBPK_360075300	0.38	positive	7.42047670000263e-08
NA	tRNA	LdBPK_150013200	NA	tRNA	LdBPK_050014800	0.47	positive	7.34714965139419e-12
NA	tRNA	LdBPK_150013200	NA	rRNA	LdBPK_050014900	0.46	positive	1.19130104284951e-11
NA	tRNA	LdBPK_150013200	NA	tRNA	LdBPK_070014000	0.35	positive	1.11008739193208e-06
NA	tRNA	LdBPK_150013200	NA	tRNA	LdBPK_090012500	0.48	positive	1.3367610810588e-12
NA	tRNA	LdBPK_150013200	NA	tRNA	LdBPK_090012600	0.52	positive	7.2172679578261e-15
NA	tRNA	LdBPK_150013200	NA	tRNA	LdBPK_090016200	0.52	positive	3.61634130431074e-15
NA	tRNA	LdBPK_150013200	NA	tRNA	LdBPK_090016300	0.39	positive	3.62181823001247e-08
NA	tRNA	LdBPK_150013200	NA	tRNA	LdBPK_090016700	0.38	positive	1.10802293558787e-07
NA	tRNA	LdBPK_150013200	NA	tRNA	LdBPK_090017100	0.5	positive	8.06144077607253e-14
NA	tRNA	LdBPK_150013200	NA	rRNA	LdBPK_210010700	0.49	positive	5.21304307368922e-13
NA	tRNA	LdBPK_150013200	LdBPK_354750.1	hypothetical protein	LdBPK_350052800	0.21	positive	0.00713525426158776
LdBPK_160950.1	dynein light chain, putative	LdBPK_160014600	NA	tRNA	LdBPK_230012300	0.22	positive	0.005269649151468
LdBPK_160950.1	dynein light chain, putative	LdBPK_160014600	NA	tRNA	LdBPK_330008400	0.23	positive	0.00300049251162065
LdBPK_160950.1	dynein light chain, putative	LdBPK_160014600	NA	tRNA	LdBPK_340017100	0.26	positive	0.000776162120128054
LdBPK_160950.1	dynein light chain, putative	LdBPK_160014600	NA	tRNA	LdBPK_340017200	0.29	positive	7.33687667719436e-05
LdBPK_160950.1	dynein light chain, putative	LdBPK_160014600	NA	tRNA	LdBPK_340042600	0.21	positive	0.00822926433024999
LdBPK_160950.1	dynein light chain, putative	LdBPK_160014600	LdBPK_353770.1	hypothetical protein	LdBPK_350042900	0.36	negative	5.65839343282667e-07
LdBPK_160950.1	dynein light chain, putative	LdBPK_160014600	NA	tRNA	LdBPK_360051800	0.21	negative	0.00722300965423871
LdBPK_160950.1	dynein light chain, putative	LdBPK_160014600	NA	tRNA	LdBPK_090016200	0.21	positive	0.00888323133886464
LdBPK_160950.1	dynein light chain, putative	LdBPK_160014600	NA	tRNA	LdBPK_090016300	0.28	positive	0.000184425508652022
LdBPK_160950.1	dynein light chain, putative	LdBPK_160014600	LdBPK_231390.1	hypothetical protein	LdBPK_230020000	0.31	positive	2.41801235471428e-05
LdBPK_160950.1	dynein light chain, putative	LdBPK_160014600	LdBPK_261170.1	hypothetical protein	LdBPK_260017000	0.27	negative	0.000421582988404516
LdBPK_160950.1	dynein light chain, putative	LdBPK_160014600	LdBPK_320160.1	hypothetical protein	LdBPK_320006500	0.21	negative	0.00783268777850579
LdBPK_160950.1	dynein light chain, putative	LdBPK_160014600	LdBPK_010300.1	4F5 protein family, putative	LdBPK_010007900	0.52	positive	9.01758104840667e-15
LdBPK_160950.1	dynein light chain, putative	LdBPK_160014600	NA	hypothetical protein	LdBPK_120015500	0.22	negative	0.00463596536496486
LdBPK_160950.1	dynein light chain, putative	LdBPK_160014600	NA	rRNA	LdBPK_210010700	0.24	negative	0.00144991752452938
LdBPK_160950.1	dynein light chain, putative	LdBPK_160014600	LdBPK_030960.1	eukaryotic translation initiation factor 2 subunit alpha	LdBPK_030014900	0.22	positive	0.00509695821134013
LdBPK_160950.1	dynein light chain, putative	LdBPK_160014600	LdBPK_355050.1	hypothetical protein	LdBPK_350059500	0.21	negative	0.00639818834333111
LdBPK_160950.1	dynein light chain, putative	LdBPK_160014600	NA	tRNA	LdBPK_090017000	0.22	positive	0.00595351579185445
NA	tRNA	LdBPK_170014400	NA	tRNA	LdBPK_170014500	0.5	positive	2.05272561372313e-13
NA	tRNA	LdBPK_170014400	NA	tRNA	LdBPK_170014600	0.48	positive	2.80833673682236e-12
NA	tRNA	LdBPK_170014400	NA	hypothetical protein	LdBPK_020013000	0.24	negative	0.00220940123339865
NA	tRNA	LdBPK_170014400	NA	tRNA	LdBPK_210018700	0.37	positive	1.59416829228532e-07
NA	tRNA	LdBPK_170014400	NA	tRNA	LdBPK_210018800	0.51	positive	1.79904494583583e-14
NA	tRNA	LdBPK_170014400	NA	tRNA	LdBPK_210018900	0.52	positive	5.41824363153864e-15
NA	tRNA	LdBPK_170014400	NA	hypothetical protein	LdBPK_220020600	0.3	positive	3.68727359147886e-05
NA	tRNA	LdBPK_170014400	NA	tRNA	LdBPK_230011600	0.34	positive	2.00796375874905e-06
NA	tRNA	LdBPK_170014400	NA	tRNA	LdBPK_230011700	0.36	positive	3.06972224350295e-07
NA	tRNA	LdBPK_170014400	NA	tRNA	LdBPK_230011800	0.37	positive	2.02115257596553e-07
NA	tRNA	LdBPK_170014400	NA	rRNA	LdBPK_230011900	0.57	positive	0
NA	tRNA	LdBPK_170014400	NA	tRNA	LdBPK_230012000	0.53	positive	2.71660757887556e-15
NA	tRNA	LdBPK_170014400	NA	tRNA	LdBPK_230012100	0.55	positive	0
NA	tRNA	LdBPK_170014400	NA	tRNA	LdBPK_230012200	0.47	positive	8.43266164221422e-12
NA	tRNA	LdBPK_170014400	NA	tRNA	LdBPK_230012300	0.25	positive	0.00113948576390399
NA	tRNA	LdBPK_170014400	NA	tRNA	LdBPK_230012400	0.37	positive	1.78422296734662e-07
NA	tRNA	LdBPK_170014400	NA	tRNA	LdBPK_230012500	0.3	positive	3.55674584028786e-05
NA	tRNA	LdBPK_170014400	NA	tRNA	LdBPK_230012600	0.28	positive	0.000151849587720795
NA	tRNA	LdBPK_170014400	NA	tRNA	LdBPK_240022300	0.32	positive	1.2176703169775e-05
NA	tRNA	LdBPK_170014400	NA	tRNA	LdBPK_240022400	0.41	positive	6.26332933431945e-09
NA	tRNA	LdBPK_170014400	NA	tRNA	LdBPK_240022500	0.57	positive	0
NA	tRNA	LdBPK_170014400	NA	tRNA	LdBPK_290025400	0.43	positive	6.19876602050587e-10
NA	tRNA	LdBPK_170014400	NA	tRNA	LdBPK_030011700	0.45	positive	5.01998755073705e-11
NA	tRNA	LdBPK_170014400	NA	tRNA	LdBPK_310020000	0.54	positive	0
NA	tRNA	LdBPK_170014400	NA	tRNA	LdBPK_330008200	0.31	positive	2.39466666798564e-05
NA	tRNA	LdBPK_170014400	NA	tRNA	LdBPK_330008300	0.34	positive	2.29448410310039e-06
NA	tRNA	LdBPK_170014400	NA	tRNA	LdBPK_330008400	0.29	positive	7.63879317263359e-05
NA	tRNA	LdBPK_170014400	NA	tRNA	LdBPK_340017000	0.55	positive	0
NA	tRNA	LdBPK_170014400	NA	tRNA	LdBPK_340017100	0.41	positive	6.64999939685204e-09
NA	tRNA	LdBPK_170014400	NA	tRNA	LdBPK_340017200	0.27	positive	0.000259806173148773
NA	tRNA	LdBPK_170014400	NA	tRNA	LdBPK_340017300	0.21	positive	0.00837753566576494
NA	tRNA	LdBPK_170014400	NA	tRNA	LdBPK_340042200	0.53	positive	3.61634130431074e-15
NA	tRNA	LdBPK_170014400	NA	tRNA	LdBPK_340042300	0.37	positive	2.27718264119421e-07
NA	tRNA	LdBPK_170014400	NA	tRNA	LdBPK_340042400	0.41	positive	5.75329882524982e-09
NA	tRNA	LdBPK_170014400	NA	tRNA	LdBPK_340042500	0.22	positive	0.00431510680521893
NA	tRNA	LdBPK_170014400	NA	tRNA	LdBPK_340042600	0.58	positive	0
NA	tRNA	LdBPK_170014400	NA	tRNA	LdBPK_360033200	0.5	positive	1.83965946086656e-13
NA	tRNA	LdBPK_170014400	NA	tRNA	LdBPK_360033300	0.47	positive	3.62336201077764e-12
NA	tRNA	LdBPK_170014400	NA	tRNA	LdBPK_360033400	0.44	positive	2.99363106886888e-10
NA	tRNA	LdBPK_170014400	NA	tRNA	LdBPK_360033500	0.5	positive	5.74270655171027e-14
NA	tRNA	LdBPK_170014400	NA	tRNA	LdBPK_360051800	0.35	positive	1.19295834469537e-06
NA	tRNA	LdBPK_170014400	NA	tRNA	LdBPK_360075100	0.39	positive	1.98980125334949e-08
NA	tRNA	LdBPK_170014400	NA	tRNA	LdBPK_360075200	0.5	positive	6.99398173973987e-14
NA	tRNA	LdBPK_170014400	NA	tRNA	LdBPK_360075300	0.46	positive	1.84273477024098e-11
NA	tRNA	LdBPK_170014400	NA	tRNA	LdBPK_050014800	0.52	positive	5.41824363153864e-15
NA	tRNA	LdBPK_170014400	NA	rRNA	LdBPK_050014900	0.4	positive	8.87557317797608e-09
NA	tRNA	LdBPK_170014400	NA	tRNA	LdBPK_070014000	0.5	positive	1.01117798769686e-13
NA	tRNA	LdBPK_170014400	NA	tRNA	LdBPK_090012500	0.45	positive	1.01149074352376e-10
NA	tRNA	LdBPK_170014400	NA	tRNA	LdBPK_090012600	0.47	positive	4.39684676542113e-12
NA	tRNA	LdBPK_170014400	NA	tRNA	LdBPK_090016200	0.48	positive	1.06182044426509e-12
NA	tRNA	LdBPK_170014400	NA	tRNA	LdBPK_090016300	0.42	positive	1.18653716496801e-09
NA	tRNA	LdBPK_170014400	NA	tRNA	LdBPK_090016700	0.42	positive	1.38016935660966e-09
NA	tRNA	LdBPK_170014400	NA	tRNA	LdBPK_090017100	0.47	positive	8.80681911925358e-12
NA	tRNA	LdBPK_170014400	NA	rRNA	LdBPK_210010700	0.41	positive	3.24040417135171e-09
NA	tRNA	LdBPK_170014400	NA	tRNA	LdBPK_090017000	0.31	positive	2.57028597706325e-05
NA	tRNA	LdBPK_170014500	NA	tRNA	LdBPK_170014600	0.43	positive	7.90691143591775e-10
NA	tRNA	LdBPK_170014500	NA	hypothetical protein	LdBPK_020013000	0.24	negative	0.00167490142661602
NA	tRNA	LdBPK_170014500	NA	tRNA	LdBPK_210018700	0.43	positive	4.89949697274133e-10
NA	tRNA	LdBPK_170014500	NA	tRNA	LdBPK_210018800	0.53	positive	2.71660757887556e-15
NA	tRNA	LdBPK_170014500	NA	tRNA	LdBPK_210018900	0.58	positive	0
NA	tRNA	LdBPK_170014500	NA	hypothetical protein	LdBPK_220020600	0.25	positive	0.0012920062347729
NA	tRNA	LdBPK_170014500	NA	tRNA	LdBPK_230011700	0.27	positive	0.000250056760960263
NA	tRNA	LdBPK_170014500	NA	tRNA	LdBPK_230011800	0.32	positive	1.32669566217961e-05
NA	tRNA	LdBPK_170014500	NA	rRNA	LdBPK_230011900	0.5	positive	7.52932214546794e-14
NA	tRNA	LdBPK_170014500	NA	tRNA	LdBPK_230012000	0.48	positive	1.68316122578971e-12
NA	tRNA	LdBPK_170014500	NA	tRNA	LdBPK_230012100	0.57	positive	0
NA	tRNA	LdBPK_170014500	NA	tRNA	LdBPK_230012200	0.52	positive	3.61634130431074e-15
NA	tRNA	LdBPK_170014500	NA	tRNA	LdBPK_230012300	0.29	positive	9.09078196624682e-05
NA	tRNA	LdBPK_170014500	NA	tRNA	LdBPK_230012400	0.37	positive	2.2248223879299e-07
NA	tRNA	LdBPK_170014500	NA	tRNA	LdBPK_230012500	0.4	positive	1.29160009727991e-08
NA	tRNA	LdBPK_170014500	NA	tRNA	LdBPK_230012600	0.22	positive	0.00461055574159435
NA	tRNA	LdBPK_170014500	NA	tRNA	LdBPK_240022300	0.39	positive	3.84364602762925e-08
NA	tRNA	LdBPK_170014500	NA	tRNA	LdBPK_240022400	0.44	positive	1.1179397895244e-10
NA	tRNA	LdBPK_170014500	NA	tRNA	LdBPK_240022500	0.46	positive	1.43598003745957e-11
NA	tRNA	LdBPK_170014500	NA	tRNA	LdBPK_290025400	0.44	positive	1.05070591661971e-10
NA	tRNA	LdBPK_170014500	NA	tRNA	LdBPK_030011700	0.41	positive	2.75084962017192e-09
NA	tRNA	LdBPK_170014500	NA	tRNA	LdBPK_310020000	0.45	positive	6.0226960366685e-11
NA	tRNA	LdBPK_170014500	NA	tRNA	LdBPK_330008200	0.24	positive	0.00178698021952885
NA	tRNA	LdBPK_170014500	NA	tRNA	LdBPK_330008300	0.35	positive	1.17407187522154e-06
NA	tRNA	LdBPK_170014500	NA	tRNA	LdBPK_330008400	0.33	positive	5.43417605138981e-06
NA	tRNA	LdBPK_170014500	NA	tRNA	LdBPK_340017000	0.57	positive	0
NA	tRNA	LdBPK_170014500	NA	tRNA	LdBPK_340017100	0.52	positive	7.2172679578261e-15
NA	tRNA	LdBPK_170014500	NA	tRNA	LdBPK_340017200	0.45	positive	5.45843018275861e-11
NA	tRNA	LdBPK_170014500	NA	tRNA	LdBPK_340042200	0.43	positive	6.10578695766571e-10
NA	tRNA	LdBPK_170014500	NA	tRNA	LdBPK_340042300	0.43	positive	5.17945759983446e-10
NA	tRNA	LdBPK_170014500	NA	tRNA	LdBPK_340042400	0.53	positive	1.81268744921669e-15
NA	tRNA	LdBPK_170014500	NA	tRNA	LdBPK_340042500	0.27	positive	0.000274921427656917
NA	tRNA	LdBPK_170014500	NA	tRNA	LdBPK_340042600	0.53	positive	9.08532177529508e-16
NA	tRNA	LdBPK_170014500	LdBPK_353770.1	hypothetical protein	LdBPK_350042900	0.25	negative	0.000913121991924105
NA	tRNA	LdBPK_170014500	NA	tRNA	LdBPK_360033200	0.32	positive	8.68165910335037e-06
NA	tRNA	LdBPK_170014500	NA	tRNA	LdBPK_360033300	0.43	positive	8.97564413007361e-10
NA	tRNA	LdBPK_170014500	NA	tRNA	LdBPK_360033400	0.48	positive	1.43573287569741e-12
NA	tRNA	LdBPK_170014500	NA	tRNA	LdBPK_360033500	0.53	positive	3.61634130431074e-15
NA	tRNA	LdBPK_170014500	NA	tRNA	LdBPK_360075100	0.33	positive	5.6469519396034e-06
NA	tRNA	LdBPK_170014500	NA	tRNA	LdBPK_360075200	0.4	positive	1.37556068161827e-08
NA	tRNA	LdBPK_170014500	NA	tRNA	LdBPK_360075300	0.59	positive	0
NA	tRNA	LdBPK_170014500	NA	tRNA	LdBPK_050014800	0.47	positive	3.50783996969609e-12
NA	tRNA	LdBPK_170014500	NA	rRNA	LdBPK_050014900	0.3	positive	3.35528789001784e-05
NA	tRNA	LdBPK_170014500	NA	tRNA	LdBPK_070014000	0.34	positive	2.20307333343349e-06
NA	tRNA	LdBPK_170014500	NA	tRNA	LdBPK_090012500	0.45	positive	7.94193831606621e-11
NA	tRNA	LdBPK_170014500	NA	tRNA	LdBPK_090012600	0.52	positive	1.26111806462041e-14
NA	tRNA	LdBPK_170014500	NA	tRNA	LdBPK_090016200	0.48	positive	1.58272360093467e-12
NA	tRNA	LdBPK_170014500	NA	tRNA	LdBPK_090016300	0.47	positive	4.24677289072824e-12
NA	tRNA	LdBPK_170014500	NA	tRNA	LdBPK_090016700	0.27	positive	0.000270225615163973
NA	tRNA	LdBPK_170014500	NA	tRNA	LdBPK_090017100	0.4	positive	1.03353842737314e-08
NA	tRNA	LdBPK_170014500	LdBPK_120910.1	Vacuolar sorting protein 39 domain 1/Vacuolar sorting protein 39 domain 2, putative	LdBPK_120017600	0.21	negative	0.00848005945358284
NA	tRNA	LdBPK_170014500	NA	rRNA	LdBPK_210010700	0.3	positive	3.67750827720518e-05
NA	tRNA	LdBPK_170014500	NA	tRNA	LdBPK_090017000	0.36	positive	5.13877771222471e-07
NA	tRNA	LdBPK_170014600	NA	hypothetical protein	LdBPK_020013000	0.32	negative	9.67380776087911e-06
NA	tRNA	LdBPK_170014600	NA	tRNA	LdBPK_210018700	0.41	positive	3.2780628008066e-09
NA	tRNA	LdBPK_170014600	NA	tRNA	LdBPK_210018800	0.46	positive	2.76587389250775e-11
NA	tRNA	LdBPK_170014600	NA	tRNA	LdBPK_210018900	0.57	positive	0
NA	tRNA	LdBPK_170014600	NA	tRNA	LdBPK_230011800	0.3	positive	5.23517532257741e-05
NA	tRNA	LdBPK_170014600	NA	rRNA	LdBPK_230011900	0.61	positive	0
NA	tRNA	LdBPK_170014600	NA	tRNA	LdBPK_230012000	0.56	positive	0
NA	tRNA	LdBPK_170014600	NA	tRNA	LdBPK_230012100	0.58	positive	0
NA	tRNA	LdBPK_170014600	NA	tRNA	LdBPK_230012200	0.47	positive	6.58107700557023e-12
NA	tRNA	LdBPK_170014600	NA	tRNA	LdBPK_230012300	0.29	positive	0.000124890942943942
NA	tRNA	LdBPK_170014600	NA	tRNA	LdBPK_230012400	0.37	positive	1.25815636206473e-07
NA	tRNA	LdBPK_170014600	NA	tRNA	LdBPK_230012500	0.3	positive	4.96621231903815e-05
NA	tRNA	LdBPK_170014600	NA	tRNA	LdBPK_230012600	0.24	positive	0.00141087883433015
NA	tRNA	LdBPK_170014600	NA	tRNA	LdBPK_240022300	0.47	positive	3.66017893915401e-12
NA	tRNA	LdBPK_170014600	NA	tRNA	LdBPK_240022400	0.27	positive	0.000346615197097932
NA	tRNA	LdBPK_170014600	NA	tRNA	LdBPK_240022500	0.53	positive	1.81268744921669e-15
NA	tRNA	LdBPK_170014600	NA	tRNA	LdBPK_290025400	0.34	positive	3.44141833291352e-06
NA	tRNA	LdBPK_170014600	NA	tRNA	LdBPK_030011700	0.4	positive	1.83703193389076e-08
NA	tRNA	LdBPK_170014600	NA	tRNA	LdBPK_310020000	0.46	positive	9.68172761293732e-12
NA	tRNA	LdBPK_170014600	NA	tRNA	LdBPK_330008200	0.3	positive	5.96263605038249e-05
NA	tRNA	LdBPK_170014600	NA	tRNA	LdBPK_330008300	0.5	positive	1.76868279979664e-13
NA	tRNA	LdBPK_170014600	NA	tRNA	LdBPK_330008400	0.38	positive	6.05157289393556e-08
NA	tRNA	LdBPK_170014600	NA	tRNA	LdBPK_340017000	0.53	positive	3.61634130431074e-15
NA	tRNA	LdBPK_170014600	NA	tRNA	LdBPK_340017100	0.36	positive	4.95079897962529e-07
NA	tRNA	LdBPK_170014600	NA	tRNA	LdBPK_340042200	0.43	positive	4.64094618032809e-10
NA	tRNA	LdBPK_170014600	NA	tRNA	LdBPK_340042300	0.39	positive	2.0322580715531e-08
NA	tRNA	LdBPK_170014600	NA	tRNA	LdBPK_340042400	0.34	positive	2.29627878541355e-06
NA	tRNA	LdBPK_170014600	NA	tRNA	LdBPK_340042500	0.22	positive	0.00509192387278972
NA	tRNA	LdBPK_170014600	NA	tRNA	LdBPK_340042600	0.56	positive	0
NA	tRNA	LdBPK_170014600	NA	tRNA	LdBPK_360033200	0.4	positive	1.71052188515677e-08
NA	tRNA	LdBPK_170014600	NA	tRNA	LdBPK_360033300	0.45	positive	3.90517525117456e-11
NA	tRNA	LdBPK_170014600	NA	tRNA	LdBPK_360033400	0.44	positive	2.58917371075959e-10
NA	tRNA	LdBPK_170014600	NA	tRNA	LdBPK_360033500	0.43	positive	4.75663044369722e-10
NA	tRNA	LdBPK_170014600	NA	tRNA	LdBPK_360051800	0.29	positive	0.000117564316946993
NA	tRNA	LdBPK_170014600	NA	tRNA	LdBPK_360075200	0.55	positive	0
NA	tRNA	LdBPK_170014600	NA	tRNA	LdBPK_360075300	0.42	positive	9.29832048565325e-10
NA	tRNA	LdBPK_170014600	NA	tRNA	LdBPK_050014800	0.49	positive	7.38980596712737e-13
NA	tRNA	LdBPK_170014600	NA	rRNA	LdBPK_050014900	0.29	positive	7.7045858590686e-05
NA	tRNA	LdBPK_170014600	NA	tRNA	LdBPK_070014000	0.44	positive	1.52826629049649e-10
NA	tRNA	LdBPK_170014600	NA	tRNA	LdBPK_090012500	0.46	positive	1.20748423391763e-11
NA	tRNA	LdBPK_170014600	NA	tRNA	LdBPK_090012600	0.41	positive	4.6582215597666e-09
NA	tRNA	LdBPK_170014600	NA	tRNA	LdBPK_090016200	0.43	positive	3.85062603119951e-10
NA	tRNA	LdBPK_170014600	NA	tRNA	LdBPK_090016300	0.33	positive	4.98578069603045e-06
NA	tRNA	LdBPK_170014600	NA	tRNA	LdBPK_090016700	0.28	positive	0.000187494048292492
NA	tRNA	LdBPK_170014600	NA	tRNA	LdBPK_090017100	0.41	positive	5.20581914166414e-09
NA	tRNA	LdBPK_170014600	LdBPK_120910.1	Vacuolar sorting protein 39 domain 1/Vacuolar sorting protein 39 domain 2, putative	LdBPK_120017600	0.28	negative	0.000209484628863597
NA	tRNA	LdBPK_170014600	LdBPK_120930.1	hypothetical protein	LdBPK_120017800	0.25	negative	0.00119215787318351
NA	tRNA	LdBPK_170014600	NA	rRNA	LdBPK_210010700	0.43	positive	3.41310874820513e-10
NA	tRNA	LdBPK_170014600	LdBPK_030950.1	MORN repeat, putative	LdBPK_030014800	0.34	negative	2.45938461573698e-06
NA	tRNA	LdBPK_170014600	LdBPK_030960.1	eukaryotic translation initiation factor 2 subunit alpha	LdBPK_030014900	0.21	negative	0.00763997455173738
NA	hypothetical protein	LdBPK_020013000	NA	tRNA	LdBPK_210018700	0.31	negative	2.26181823378308e-05
NA	hypothetical protein	LdBPK_020013000	NA	tRNA	LdBPK_210018900	0.24	negative	0.00142240910077056
NA	hypothetical protein	LdBPK_020013000	NA	rRNA	LdBPK_230011900	0.4	negative	1.57410676761142e-08
NA	hypothetical protein	LdBPK_020013000	NA	tRNA	LdBPK_230012000	0.22	negative	0.00621835524503541
NA	hypothetical protein	LdBPK_020013000	NA	tRNA	LdBPK_230012100	0.22	negative	0.00483137064908579
NA	hypothetical protein	LdBPK_020013000	NA	tRNA	LdBPK_240022300	0.25	negative	0.000978984796158734
NA	hypothetical protein	LdBPK_020013000	NA	tRNA	LdBPK_240022500	0.35	negative	8.60960082658918e-07
NA	hypothetical protein	LdBPK_020013000	NA	tRNA	LdBPK_310020000	0.22	negative	0.0057153991218794
NA	hypothetical protein	LdBPK_020013000	NA	tRNA	LdBPK_330008300	0.26	negative	0.000505141971882342
NA	hypothetical protein	LdBPK_020013000	NA	tRNA	LdBPK_340017000	0.3	negative	4.88926405058706e-05
NA	hypothetical protein	LdBPK_020013000	NA	tRNA	LdBPK_340042200	0.22	negative	0.00403750844312248
NA	hypothetical protein	LdBPK_020013000	NA	tRNA	LdBPK_340042400	0.25	negative	0.00132442092469511
NA	hypothetical protein	LdBPK_020013000	NA	tRNA	LdBPK_340042600	0.27	negative	0.000352793097437565
NA	hypothetical protein	LdBPK_020013000	NA	tRNA	LdBPK_360033300	0.21	negative	0.00948581980968232
NA	hypothetical protein	LdBPK_020013000	NA	tRNA	LdBPK_360033500	0.25	negative	0.000873305386992291
NA	hypothetical protein	LdBPK_020013000	NA	tRNA	LdBPK_360075200	0.31	negative	2.10198456743272e-05
NA	hypothetical protein	LdBPK_020013000	NA	tRNA	LdBPK_360075300	0.21	negative	0.00989933030986179
NA	hypothetical protein	LdBPK_020013000	NA	tRNA	LdBPK_050014800	0.26	negative	0.00048722779917741
NA	hypothetical protein	LdBPK_020013000	NA	tRNA	LdBPK_070014000	0.29	negative	7.89670963900448e-05
NA	hypothetical protein	LdBPK_020013000	NA	tRNA	LdBPK_090012500	0.35	negative	1.36815407454623e-06
NA	hypothetical protein	LdBPK_020013000	NA	tRNA	LdBPK_090012600	0.37	negative	1.56523821046018e-07
NA	hypothetical protein	LdBPK_020013000	NA	tRNA	LdBPK_090016200	0.3	negative	3.69435161713683e-05
NA	hypothetical protein	LdBPK_020013000	NA	tRNA	LdBPK_090017100	0.24	negative	0.00196116317585989
NA	hypothetical protein	LdBPK_020013000	LdBPK_120900.1	FAM91 N-terminus/FAM91 C-terminus, putative	LdBPK_120017500	0.26	positive	0.000699738107037451
NA	hypothetical protein	LdBPK_020013000	LdBPK_120910.1	Vacuolar sorting protein 39 domain 1/Vacuolar sorting protein 39 domain 2, putative	LdBPK_120017600	0.34	positive	3.08085719362732e-06
NA	hypothetical protein	LdBPK_020013000	LdBPK_120920.1	Alpha/beta hydrolase domain-containing protein	LdBPK_120017700	0.3	positive	3.78952840410755e-05
NA	hypothetical protein	LdBPK_020013000	LdBPK_120930.1	hypothetical protein	LdBPK_120017800	0.37	positive	2.11297256691555e-07
NA	hypothetical protein	LdBPK_020013000	NA	Lysinemethyltransferase,putative	LdBPK_120017900	0.3	positive	4.11916953752039e-05
NA	hypothetical protein	LdBPK_020013000	NA	rRNA	LdBPK_210010700	0.31	negative	1.96410027406736e-05
NA	hypothetical protein	LdBPK_020013000	LdBPK_231980.1	Nucleoside 2-deoxyribosyltransferase, putative	LdBPK_230026000	0.43	positive	3.90315478653521e-10
NA	hypothetical protein	LdBPK_020013000	LdBPK_030950.1	MORN repeat, putative	LdBPK_030014800	0.43	positive	3.29187074346229e-10
NA	hypothetical protein	LdBPK_020013000	LdBPK_030960.1	eukaryotic translation initiation factor 2 subunit alpha	LdBPK_030014900	0.41	positive	5.3882561258119e-09
NA	tRNA	LdBPK_210018700	NA	tRNA	LdBPK_210018800	0.59	positive	0
NA	tRNA	LdBPK_210018700	NA	tRNA	LdBPK_210018900	0.55	positive	0
NA	tRNA	LdBPK_210018700	NA	tRNA	LdBPK_230011600	0.28	positive	0.000138839622835286
NA	tRNA	LdBPK_210018700	NA	tRNA	LdBPK_230011700	0.36	positive	5.85163213041402e-07
NA	tRNA	LdBPK_210018700	NA	tRNA	LdBPK_230011800	0.29	positive	0.000113006974508589
NA	tRNA	LdBPK_210018700	NA	rRNA	LdBPK_230011900	0.55	positive	0
NA	tRNA	LdBPK_210018700	NA	tRNA	LdBPK_230012000	0.5	positive	9.13388360098515e-14
NA	tRNA	LdBPK_210018700	NA	tRNA	LdBPK_230012100	0.55	positive	0
NA	tRNA	LdBPK_210018700	NA	tRNA	LdBPK_230012200	0.48	positive	1.79978275816584e-12
NA	tRNA	LdBPK_210018700	NA	tRNA	LdBPK_230012300	0.3	positive	3.39478967652913e-05
NA	tRNA	LdBPK_210018700	NA	tRNA	LdBPK_230012400	0.29	positive	6.93689344706422e-05
NA	tRNA	LdBPK_210018700	NA	tRNA	LdBPK_230012500	0.3	positive	3.38501701647845e-05
NA	tRNA	LdBPK_210018700	NA	tRNA	LdBPK_240022300	0.32	positive	1.49116238023679e-05
NA	tRNA	LdBPK_210018700	NA	tRNA	LdBPK_240022400	0.42	positive	1.26856275470038e-09
NA	tRNA	LdBPK_210018700	NA	tRNA	LdBPK_240022500	0.44	positive	3.06630270356672e-10
NA	tRNA	LdBPK_210018700	NA	tRNA	LdBPK_290025400	0.39	positive	3.11678596342977e-08
NA	tRNA	LdBPK_210018700	NA	tRNA	LdBPK_030011700	0.36	positive	5.87774403559452e-07
NA	tRNA	LdBPK_210018700	NA	tRNA	LdBPK_310020000	0.4	positive	1.08203984488768e-08
NA	tRNA	LdBPK_210018700	NA	tRNA	LdBPK_330008200	0.24	positive	0.00143754548692402
NA	tRNA	LdBPK_210018700	NA	tRNA	LdBPK_330008300	0.33	positive	3.6692260747752e-06
NA	tRNA	LdBPK_210018700	NA	tRNA	LdBPK_330008400	0.29	positive	8.23317086818075e-05
NA	tRNA	LdBPK_210018700	NA	tRNA	LdBPK_340017000	0.51	positive	3.77131594470274e-14
NA	tRNA	LdBPK_210018700	NA	tRNA	LdBPK_340017100	0.43	positive	6.35414249245183e-10
NA	tRNA	LdBPK_210018700	NA	tRNA	LdBPK_340017200	0.35	positive	1.14070747948658e-06
NA	tRNA	LdBPK_210018700	NA	tRNA	LdBPK_340042200	0.4	positive	1.72206336898837e-08
NA	tRNA	LdBPK_210018700	NA	tRNA	LdBPK_340042300	0.4	positive	8.54287606821223e-09
NA	tRNA	LdBPK_210018700	NA	tRNA	LdBPK_340042400	0.47	positive	6.31399026629927e-12
NA	tRNA	LdBPK_210018700	NA	tRNA	LdBPK_340042600	0.42	positive	1.48407625371499e-09
NA	tRNA	LdBPK_210018700	LdBPK_353770.1	hypothetical protein	LdBPK_350042900	0.3	negative	5.06838645675659e-05
NA	tRNA	LdBPK_210018700	NA	tRNA	LdBPK_360033200	0.3	positive	6.29137274810276e-05
NA	tRNA	LdBPK_210018700	NA	tRNA	LdBPK_360033300	0.38	positive	6.02057500301388e-08
NA	tRNA	LdBPK_210018700	NA	tRNA	LdBPK_360033400	0.44	positive	1.62071490286634e-10
NA	tRNA	LdBPK_210018700	NA	tRNA	LdBPK_360033500	0.5	positive	1.55484386031268e-13
NA	tRNA	LdBPK_210018700	NA	tRNA	LdBPK_360051800	0.21	positive	0.00921535509627578
NA	tRNA	LdBPK_210018700	NA	tRNA	LdBPK_360075100	0.26	positive	0.00052570509464487
NA	tRNA	LdBPK_210018700	NA	tRNA	LdBPK_360075200	0.39	positive	4.57622129090807e-08
NA	tRNA	LdBPK_210018700	NA	tRNA	LdBPK_360075300	0.45	positive	7.39011775640521e-11
NA	tRNA	LdBPK_210018700	NA	tRNA	LdBPK_050014800	0.38	positive	1.16021421629748e-07
NA	tRNA	LdBPK_210018700	NA	rRNA	LdBPK_050014900	0.25	positive	0.00122998231393911
NA	tRNA	LdBPK_210018700	NA	tRNA	LdBPK_070014000	0.41	positive	2.66190945014499e-09
NA	tRNA	LdBPK_210018700	NA	tRNA	LdBPK_090012500	0.37	positive	1.27896963865559e-07
NA	tRNA	LdBPK_210018700	NA	tRNA	LdBPK_090012600	0.5	positive	1.12701184887393e-13
NA	tRNA	LdBPK_210018700	NA	tRNA	LdBPK_090016200	0.44	positive	1.19836996399119e-10
NA	tRNA	LdBPK_210018700	NA	tRNA	LdBPK_090016300	0.45	positive	5.93968603319658e-11
NA	tRNA	LdBPK_210018700	NA	tRNA	LdBPK_090016700	0.25	positive	0.00134601974070362
NA	tRNA	LdBPK_210018700	NA	tRNA	LdBPK_090017100	0.39	positive	2.61530586485388e-08
NA	tRNA	LdBPK_210018700	NA	hypothetical protein	LdBPK_120015500	0.21	negative	0.00857390799886228
NA	tRNA	LdBPK_210018700	LdBPK_120900.1	FAM91 N-terminus/FAM91 C-terminus, putative	LdBPK_120017500	0.23	negative	0.003500027940523
NA	tRNA	LdBPK_210018700	LdBPK_120910.1	Vacuolar sorting protein 39 domain 1/Vacuolar sorting protein 39 domain 2, putative	LdBPK_120017600	0.3	negative	6.4371254346832e-05
NA	tRNA	LdBPK_210018700	LdBPK_120920.1	Alpha/beta hydrolase domain-containing protein	LdBPK_120017700	0.22	negative	0.00420226993718587
NA	tRNA	LdBPK_210018700	LdBPK_120930.1	hypothetical protein	LdBPK_120017800	0.25	negative	0.00120148370648583
NA	tRNA	LdBPK_210018700	NA	rRNA	LdBPK_210010700	0.29	positive	6.79170709480562e-05
NA	tRNA	LdBPK_210018700	NA	tRNA	LdBPK_090017000	0.32	positive	8.07040872351542e-06
NA	tRNA	LdBPK_210018800	NA	tRNA	LdBPK_210018900	0.57	positive	0
NA	tRNA	LdBPK_210018800	NA	tRNA	LdBPK_230011600	0.28	positive	0.000152527010752269
NA	tRNA	LdBPK_210018800	NA	tRNA	LdBPK_230011700	0.29	positive	0.000111884732777757
NA	tRNA	LdBPK_210018800	NA	tRNA	LdBPK_230011800	0.3	positive	4.0018384439988e-05
NA	tRNA	LdBPK_210018800	NA	rRNA	LdBPK_230011900	0.59	positive	0
NA	tRNA	LdBPK_210018800	NA	tRNA	LdBPK_230012000	0.52	positive	1.26111806462041e-14
NA	tRNA	LdBPK_210018800	NA	tRNA	LdBPK_230012100	0.59	positive	0
NA	tRNA	LdBPK_210018800	NA	tRNA	LdBPK_230012200	0.45	positive	4.23348473138234e-11
NA	tRNA	LdBPK_210018800	NA	tRNA	LdBPK_230012300	0.29	positive	9.07461128292717e-05
NA	tRNA	LdBPK_210018800	NA	tRNA	LdBPK_230012400	0.25	positive	0.00125885391833038
NA	tRNA	LdBPK_210018800	NA	tRNA	LdBPK_230012500	0.27	positive	0.000347735932769154
NA	tRNA	LdBPK_210018800	NA	tRNA	LdBPK_230012600	0.21	positive	0.00982360641957052
NA	tRNA	LdBPK_210018800	NA	tRNA	LdBPK_240022300	0.36	positive	3.51552786886664e-07
NA	tRNA	LdBPK_210018800	NA	tRNA	LdBPK_240022400	0.42	positive	2.53700925015034e-09
NA	tRNA	LdBPK_210018800	NA	tRNA	LdBPK_240022500	0.49	positive	3.71385047725894e-13
NA	tRNA	LdBPK_210018800	NA	tRNA	LdBPK_290025400	0.41	positive	4.34190231482681e-09
NA	tRNA	LdBPK_210018800	NA	tRNA	LdBPK_030011700	0.42	positive	1.0992535642337e-09
NA	tRNA	LdBPK_210018800	NA	tRNA	LdBPK_310020000	0.43	positive	5.87994877590005e-10
NA	tRNA	LdBPK_210018800	NA	tRNA	LdBPK_330008200	0.33	positive	5.98831387617739e-06
NA	tRNA	LdBPK_210018800	NA	tRNA	LdBPK_330008300	0.36	positive	4.1840811702384e-07
NA	tRNA	LdBPK_210018800	NA	tRNA	LdBPK_330008400	0.37	positive	2.29550658132491e-07
NA	tRNA	LdBPK_210018800	NA	tRNA	LdBPK_340017000	0.57	positive	0
NA	tRNA	LdBPK_210018800	NA	tRNA	LdBPK_340017100	0.5	positive	1.94648188116666e-13
NA	tRNA	LdBPK_210018800	NA	tRNA	LdBPK_340017200	0.41	positive	5.35038465019047e-09
NA	tRNA	LdBPK_210018800	NA	tRNA	LdBPK_340042200	0.35	positive	1.436736414795e-06
NA	tRNA	LdBPK_210018800	NA	tRNA	LdBPK_340042300	0.52	positive	1.26111806462041e-14
NA	tRNA	LdBPK_210018800	NA	tRNA	LdBPK_340042400	0.52	positive	5.41824363153864e-15
NA	tRNA	LdBPK_210018800	NA	tRNA	LdBPK_340042600	0.53	positive	1.81268744921669e-15
NA	tRNA	LdBPK_210018800	LdBPK_353770.1	hypothetical protein	LdBPK_350042900	0.28	negative	0.000217975473103963
NA	tRNA	LdBPK_210018800	NA	tRNA	LdBPK_360033200	0.29	positive	7.17720325298712e-05
NA	tRNA	LdBPK_210018800	NA	tRNA	LdBPK_360033300	0.43	positive	8.32264922400585e-10
NA	tRNA	LdBPK_210018800	NA	tRNA	LdBPK_360033400	0.45	positive	3.58891409469708e-11
NA	tRNA	LdBPK_210018800	NA	tRNA	LdBPK_360033500	0.56	positive	0
NA	tRNA	LdBPK_210018800	NA	tRNA	LdBPK_360051800	0.23	positive	0.00260336238013284
NA	tRNA	LdBPK_210018800	NA	tRNA	LdBPK_360075100	0.25	positive	0.000924596697664216
NA	tRNA	LdBPK_210018800	NA	tRNA	LdBPK_360075200	0.49	positive	5.28328562828416e-13
NA	tRNA	LdBPK_210018800	NA	tRNA	LdBPK_360075300	0.5	positive	9.84419264451062e-14
NA	tRNA	LdBPK_210018800	NA	tRNA	LdBPK_050014800	0.47	positive	4.472912246894e-12
NA	tRNA	LdBPK_210018800	NA	rRNA	LdBPK_050014900	0.25	positive	0.000815301834955543
NA	tRNA	LdBPK_210018800	NA	tRNA	LdBPK_070014000	0.47	positive	7.740180127057e-12
NA	tRNA	LdBPK_210018800	NA	tRNA	LdBPK_090012500	0.35	positive	1.52947659419929e-06
NA	tRNA	LdBPK_210018800	NA	tRNA	LdBPK_090012600	0.49	positive	6.59561768516768e-13
NA	tRNA	LdBPK_210018800	NA	tRNA	LdBPK_090016200	0.55	positive	0
NA	tRNA	LdBPK_210018800	NA	tRNA	LdBPK_090016300	0.47	positive	3.85190736681835e-12
NA	tRNA	LdBPK_210018800	NA	tRNA	LdBPK_090016700	0.27	positive	0.000274396490831531
NA	tRNA	LdBPK_210018800	NA	tRNA	LdBPK_090017100	0.49	positive	4.57453552334242e-13
NA	tRNA	LdBPK_210018800	LdBPK_120910.1	Vacuolar sorting protein 39 domain 1/Vacuolar sorting protein 39 domain 2, putative	LdBPK_120017600	0.28	negative	0.000223153128690592
NA	tRNA	LdBPK_210018800	LdBPK_120920.1	Alpha/beta hydrolase domain-containing protein	LdBPK_120017700	0.22	negative	0.00460727198069014
NA	tRNA	LdBPK_210018800	NA	rRNA	LdBPK_210010700	0.31	positive	1.95980415922937e-05
NA	tRNA	LdBPK_210018800	LdBPK_353930.1	calmodulin-like protein	LdBPK_350044600	0.21	positive	0.00804152448414571
NA	tRNA	LdBPK_210018800	LdBPK_354690.1	protein kinase, putative	LdBPK_350052200	0.21	positive	0.00756131450315256
NA	tRNA	LdBPK_210018800	LdBPK_354750.1	hypothetical protein	LdBPK_350052800	0.21	positive	0.00813403733724825
NA	tRNA	LdBPK_210018800	LdBPK_354760.1	PACRGB	LdBPK_350052900	0.21	positive	0.0064760049622267
NA	tRNA	LdBPK_210018800	LdBPK_355020.1	hypothetical protein	LdBPK_350055400	0.21	positive	0.00810156926524925
NA	tRNA	LdBPK_210018800	NA	tRNA	LdBPK_090017000	0.39	positive	4.20955292324605e-08
NA	tRNA	LdBPK_210018900	NA	tRNA	LdBPK_230011600	0.25	positive	0.00100095494051216
NA	tRNA	LdBPK_210018900	NA	tRNA	LdBPK_230011700	0.29	positive	0.000100515646650837
NA	tRNA	LdBPK_210018900	NA	tRNA	LdBPK_230011800	0.35	positive	7.59090683868844e-07
NA	tRNA	LdBPK_210018900	NA	rRNA	LdBPK_230011900	0.57	positive	0
NA	tRNA	LdBPK_210018900	NA	tRNA	LdBPK_230012000	0.55	positive	0
NA	tRNA	LdBPK_210018900	NA	tRNA	LdBPK_230012100	0.61	positive	0
NA	tRNA	LdBPK_210018900	NA	tRNA	LdBPK_230012200	0.5	positive	7.70723170064931e-14
NA	tRNA	LdBPK_210018900	NA	tRNA	LdBPK_230012300	0.32	positive	9.07807699740712e-06
NA	tRNA	LdBPK_210018900	NA	tRNA	LdBPK_230012400	0.39	positive	2.17230379223781e-08
NA	tRNA	LdBPK_210018900	NA	tRNA	LdBPK_230012500	0.35	positive	7.49251931343132e-07
NA	tRNA	LdBPK_210018900	NA	tRNA	LdBPK_230012600	0.23	positive	0.00376813000320083
NA	tRNA	LdBPK_210018900	NA	tRNA	LdBPK_240022300	0.44	positive	1.29469384256639e-10
NA	tRNA	LdBPK_210018900	NA	tRNA	LdBPK_240022400	0.45	positive	4.01828921785624e-11
NA	tRNA	LdBPK_210018900	NA	tRNA	LdBPK_240022500	0.5	positive	1.87521616411914e-13
NA	tRNA	LdBPK_210018900	NA	tRNA	LdBPK_290025400	0.44	positive	2.07710541269702e-10
NA	tRNA	LdBPK_210018900	NA	tRNA	LdBPK_030011700	0.46	positive	2.8656738149703e-11
NA	tRNA	LdBPK_210018900	NA	tRNA	LdBPK_310020000	0.48	positive	1.57768174142909e-12
NA	tRNA	LdBPK_210018900	NA	tRNA	LdBPK_330008200	0.31	positive	1.94256591552539e-05
NA	tRNA	LdBPK_210018900	NA	tRNA	LdBPK_330008300	0.41	positive	3.07868591110209e-09
NA	tRNA	LdBPK_210018900	NA	tRNA	LdBPK_330008400	0.38	positive	1.18444579362253e-07
NA	tRNA	LdBPK_210018900	NA	tRNA	LdBPK_340017000	0.55	positive	0
NA	tRNA	LdBPK_210018900	NA	tRNA	LdBPK_340017100	0.52	positive	7.2172679578261e-15
NA	tRNA	LdBPK_210018900	NA	tRNA	LdBPK_340017200	0.44	positive	1.32850496376504e-10
NA	tRNA	LdBPK_210018900	NA	tRNA	LdBPK_340042200	0.51	positive	4.75651908908262e-14
NA	tRNA	LdBPK_210018900	NA	tRNA	LdBPK_340042300	0.53	positive	1.81268744921669e-15
NA	tRNA	LdBPK_210018900	NA	tRNA	LdBPK_340042400	0.57	positive	0
NA	tRNA	LdBPK_210018900	NA	tRNA	LdBPK_340042500	0.21	positive	0.00781026856057838
NA	tRNA	LdBPK_210018900	NA	tRNA	LdBPK_340042600	0.62	positive	0
NA	tRNA	LdBPK_210018900	LdBPK_353770.1	hypothetical protein	LdBPK_350042900	0.34	negative	3.23542068670412e-06
NA	tRNA	LdBPK_210018900	NA	tRNA	LdBPK_360033200	0.34	positive	2.86614767661203e-06
NA	tRNA	LdBPK_210018900	NA	tRNA	LdBPK_360033300	0.46	positive	1.46010006417746e-11
NA	tRNA	LdBPK_210018900	NA	tRNA	LdBPK_360033400	0.47	positive	8.00855050041647e-12
NA	tRNA	LdBPK_210018900	NA	tRNA	LdBPK_360033500	0.57	positive	0
NA	tRNA	LdBPK_210018900	NA	tRNA	LdBPK_360075100	0.31	positive	2.24749751154442e-05
NA	tRNA	LdBPK_210018900	NA	tRNA	LdBPK_360075200	0.43	positive	5.99417394441008e-10
NA	tRNA	LdBPK_210018900	NA	tRNA	LdBPK_360075300	0.5	positive	1.75097127558077e-13
NA	tRNA	LdBPK_210018900	NA	tRNA	LdBPK_050014800	0.45	positive	8.78841211717384e-11
NA	tRNA	LdBPK_210018900	NA	rRNA	LdBPK_050014900	0.28	positive	0.000232160504511874
NA	tRNA	LdBPK_210018900	NA	tRNA	LdBPK_070014000	0.42	positive	1.53584071360913e-09
NA	tRNA	LdBPK_210018900	NA	tRNA	LdBPK_090012500	0.41	positive	3.11622834781011e-09
NA	tRNA	LdBPK_210018900	NA	tRNA	LdBPK_090012600	0.45	positive	3.86395308603243e-11
NA	tRNA	LdBPK_210018900	NA	tRNA	LdBPK_090016200	0.42	positive	1.1582373931138e-09
NA	tRNA	LdBPK_210018900	NA	tRNA	LdBPK_090016300	0.44	positive	2.7045350377848e-10
NA	tRNA	LdBPK_210018900	NA	tRNA	LdBPK_090016700	0.29	positive	8.15529456668525e-05
NA	tRNA	LdBPK_210018900	NA	tRNA	LdBPK_090017100	0.47	positive	7.75008644389714e-12
NA	tRNA	LdBPK_210018900	NA	hypothetical protein	LdBPK_120015500	0.21	negative	0.00713523788526555
NA	tRNA	LdBPK_210018900	LdBPK_120910.1	Vacuolar sorting protein 39 domain 1/Vacuolar sorting protein 39 domain 2, putative	LdBPK_120017600	0.27	negative	0.000303013091764399
NA	tRNA	LdBPK_210018900	LdBPK_120930.1	hypothetical protein	LdBPK_120017800	0.23	negative	0.00334892189477741
NA	tRNA	LdBPK_210018900	NA	rRNA	LdBPK_210010700	0.32	positive	9.50628332331553e-06
NA	tRNA	LdBPK_210018900	NA	tRNA	LdBPK_090017000	0.33	positive	3.88500969204627e-06
NA	hypothetical protein	LdBPK_220020600	NA	tRNA	LdBPK_230011600	0.34	positive	2.17216189730303e-06
NA	hypothetical protein	LdBPK_220020600	NA	tRNA	LdBPK_230011700	0.31	positive	2.76971399607024e-05
NA	hypothetical protein	LdBPK_220020600	NA	tRNA	LdBPK_230011800	0.24	positive	0.0015654806867912
NA	hypothetical protein	LdBPK_220020600	NA	tRNA	LdBPK_230012000	0.21	positive	0.00730306275988282
NA	hypothetical protein	LdBPK_220020600	NA	tRNA	LdBPK_230012100	0.25	positive	0.000998531103397485
NA	hypothetical protein	LdBPK_220020600	NA	tRNA	LdBPK_230012200	0.23	positive	0.00235095906058311
NA	hypothetical protein	LdBPK_220020600	NA	tRNA	LdBPK_230012300	0.25	positive	0.00087634029693147
NA	hypothetical protein	LdBPK_220020600	NA	tRNA	LdBPK_230012400	0.26	positive	0.000459336713706723
NA	hypothetical protein	LdBPK_220020600	NA	tRNA	LdBPK_230012500	0.23	positive	0.00285685620380684
NA	hypothetical protein	LdBPK_220020600	NA	tRNA	LdBPK_230012600	0.34	positive	2.11539059006334e-06
NA	hypothetical protein	LdBPK_220020600	NA	tRNA	LdBPK_240022500	0.21	positive	0.00928049997828515
NA	hypothetical protein	LdBPK_220020600	NA	tRNA	LdBPK_030011700	0.24	positive	0.00174578621606526
NA	hypothetical protein	LdBPK_220020600	NA	tRNA	LdBPK_310020000	0.3	positive	5.53507830515863e-05
NA	hypothetical protein	LdBPK_220020600	NA	tRNA	LdBPK_330008300	0.21	positive	0.00964378673201769
NA	hypothetical protein	LdBPK_220020600	NA	tRNA	LdBPK_340042200	0.25	positive	0.00102315770934298
NA	hypothetical protein	LdBPK_220020600	NA	tRNA	LdBPK_340042600	0.27	positive	0.00034329855391089
NA	hypothetical protein	LdBPK_220020600	NA	tRNA	LdBPK_360033200	0.34	positive	2.69220621330715e-06
NA	hypothetical protein	LdBPK_220020600	NA	tRNA	LdBPK_360033500	0.26	positive	0.000726693782094047
NA	hypothetical protein	LdBPK_220020600	NA	tRNA	LdBPK_360075100	0.33	positive	6.87809778468452e-06
NA	hypothetical protein	LdBPK_220020600	NA	tRNA	LdBPK_050014800	0.23	positive	0.00317413142600847
NA	hypothetical protein	LdBPK_220020600	NA	rRNA	LdBPK_050014900	0.32	positive	7.97191472416569e-06
NA	hypothetical protein	LdBPK_220020600	NA	tRNA	LdBPK_090016200	0.21	positive	0.00795061274706592
NA	hypothetical protein	LdBPK_220020600	NA	tRNA	LdBPK_090016300	0.33	positive	4.43892781039526e-06
NA	hypothetical protein	LdBPK_220020600	NA	tRNA	LdBPK_090016700	0.3	positive	4.0310305962303e-05
NA	hypothetical protein	LdBPK_220020600	NA	tRNA	LdBPK_090017100	0.21	positive	0.00970185583541708
NA	hypothetical protein	LdBPK_220020600	LdBPK_231420.1	Uncharacterised protein family UPF0546, putative	LdBPK_230020300	0.28	positive	0.000147305601209572
NA	hypothetical protein	LdBPK_220020600	LdBPK_231430.1	membrane-bound acid phosphatase 2	LdBPK_230020400	0.21	positive	0.00693442501423701
NA	tRNA	LdBPK_230011600	NA	tRNA	LdBPK_230011700	0.56	positive	0
NA	tRNA	LdBPK_230011600	NA	tRNA	LdBPK_230011800	0.56	positive	0
NA	tRNA	LdBPK_230011600	NA	rRNA	LdBPK_230011900	0.22	positive	0.00501478239671412
NA	tRNA	LdBPK_230011600	NA	tRNA	LdBPK_230012000	0.45	positive	9.62656364306879e-11
NA	tRNA	LdBPK_230011600	NA	tRNA	LdBPK_230012100	0.38	positive	9.02036359056392e-08
NA	tRNA	LdBPK_230011600	NA	tRNA	LdBPK_230012200	0.51	positive	1.61957065418855e-14
NA	tRNA	LdBPK_230011600	NA	tRNA	LdBPK_230012300	0.59	positive	0
NA	tRNA	LdBPK_230011600	NA	tRNA	LdBPK_230012400	0.51	positive	3.32352477398756e-14
NA	tRNA	LdBPK_230011600	NA	tRNA	LdBPK_230012500	0.51	positive	1.61957065418855e-14
NA	tRNA	LdBPK_230011600	NA	tRNA	LdBPK_230012600	0.46	positive	2.95582034381153e-11
NA	tRNA	LdBPK_230011600	NA	tRNA	LdBPK_240022300	0.32	positive	1.46351309897374e-05
NA	tRNA	LdBPK_230011600	NA	tRNA	LdBPK_240022400	0.41	positive	5.23277390400038e-09
NA	tRNA	LdBPK_230011600	NA	tRNA	LdBPK_290025400	0.25	positive	0.000808620262458177
NA	tRNA	LdBPK_230011600	NA	tRNA	LdBPK_030011700	0.28	positive	0.000234547352335543
NA	tRNA	LdBPK_230011600	NA	tRNA	LdBPK_310020000	0.35	positive	1.56878034883329e-06
NA	tRNA	LdBPK_230011600	NA	tRNA	LdBPK_330008200	0.26	positive	0.000670310988761409
NA	tRNA	LdBPK_230011600	NA	tRNA	LdBPK_330008300	0.21	positive	0.0086597884249794
NA	tRNA	LdBPK_230011600	NA	tRNA	LdBPK_330008400	0.27	positive	0.000370399588203555
NA	tRNA	LdBPK_230011600	NA	tRNA	LdBPK_340017100	0.38	positive	9.87207691707494e-08
NA	tRNA	LdBPK_230011600	NA	tRNA	LdBPK_340017200	0.37	positive	2.00196493644814e-07
NA	tRNA	LdBPK_230011600	NA	tRNA	LdBPK_340017300	0.36	positive	6.47352075027437e-07
NA	tRNA	LdBPK_230011600	NA	tRNA	LdBPK_340042200	0.43	positive	3.41190066844469e-10
NA	tRNA	LdBPK_230011600	NA	tRNA	LdBPK_340042300	0.33	positive	4.2536637435502e-06
NA	tRNA	LdBPK_230011600	NA	tRNA	LdBPK_340042400	0.32	positive	1.54547814636844e-05
NA	tRNA	LdBPK_230011600	NA	tRNA	LdBPK_340042500	0.22	positive	0.00463634001259858
NA	tRNA	LdBPK_230011600	NA	tRNA	LdBPK_340042600	0.32	positive	1.11975513628311e-05
NA	tRNA	LdBPK_230011600	LdBPK_353770.1	hypothetical protein	LdBPK_350042900	0.22	negative	0.00409074084702936
NA	tRNA	LdBPK_230011600	NA	tRNA	LdBPK_360033200	0.39	positive	3.41251036609209e-08
NA	tRNA	LdBPK_230011600	NA	tRNA	LdBPK_360033300	0.24	positive	0.00183304335789215
NA	tRNA	LdBPK_230011600	NA	tRNA	LdBPK_360033400	0.38	positive	7.70922051879039e-08
NA	tRNA	LdBPK_230011600	NA	tRNA	LdBPK_360033500	0.37	positive	1.36097369762833e-07
NA	tRNA	LdBPK_230011600	NA	tRNA	LdBPK_360051800	0.21	positive	0.00721983200793012
NA	tRNA	LdBPK_230011600	NA	tRNA	LdBPK_360075100	0.32	positive	8.73046271055546e-06
NA	tRNA	LdBPK_230011600	NA	tRNA	LdBPK_050014800	0.21	positive	0.00975082368013167
NA	tRNA	LdBPK_230011600	NA	rRNA	LdBPK_050014900	0.27	positive	0.000271464461938196
NA	tRNA	LdBPK_230011600	NA	tRNA	LdBPK_090016200	0.29	positive	0.000111380506438502
NA	tRNA	LdBPK_230011600	NA	tRNA	LdBPK_090016300	0.54	positive	0
NA	tRNA	LdBPK_230011600	NA	tRNA	LdBPK_090016700	0.26	positive	0.000581323334929114
NA	tRNA	LdBPK_230011600	NA	tRNA	LdBPK_090017100	0.3	positive	6.36585976414672e-05
NA	tRNA	LdBPK_230011600	LdBPK_010300.1	4F5 protein family, putative	LdBPK_010007900	0.23	positive	0.00274444451389756
NA	tRNA	LdBPK_230011600	LdBPK_120930.1	hypothetical protein	LdBPK_120017800	0.21	positive	0.00727813728030787
NA	tRNA	LdBPK_230011600	NA	Lysinemethyltransferase,putative	LdBPK_120017900	0.28	positive	0.000207109552225873
NA	tRNA	LdBPK_230011600	LdBPK_231980.1	Nucleoside 2-deoxyribosyltransferase, putative	LdBPK_230026000	0.34	positive	2.98260026593964e-06
NA	tRNA	LdBPK_230011600	LdBPK_030950.1	MORN repeat, putative	LdBPK_030014800	0.3	positive	6.17710377730666e-05
NA	tRNA	LdBPK_230011600	LdBPK_030960.1	eukaryotic translation initiation factor 2 subunit alpha	LdBPK_030014900	0.33	positive	6.42098905212358e-06
NA	tRNA	LdBPK_230011600	NA	tRNA	LdBPK_090017000	0.41	positive	3.84861751021316e-09
NA	tRNA	LdBPK_230011600	LdBPK_160930.1	flagellar calcium-binding protein, putative	LdBPK_160014400	0.23	positive	0.00278608723467369
NA	tRNA	LdBPK_230011700	NA	tRNA	LdBPK_230011800	0.57	positive	0
NA	tRNA	LdBPK_230011700	NA	rRNA	LdBPK_230011900	0.36	positive	4.31559155603787e-07
NA	tRNA	LdBPK_230011700	NA	tRNA	LdBPK_230012000	0.49	positive	6.7372517596888e-13
NA	tRNA	LdBPK_230011700	NA	tRNA	LdBPK_230012100	0.42	positive	1.41018974557579e-09
NA	tRNA	LdBPK_230011700	NA	tRNA	LdBPK_230012200	0.51	positive	1.9782488033366e-14
NA	tRNA	LdBPK_230011700	NA	tRNA	LdBPK_230012300	0.45	positive	5.16422699819685e-11
NA	tRNA	LdBPK_230011700	NA	tRNA	LdBPK_230012400	0.45	positive	6.94279459314804e-11
NA	tRNA	LdBPK_230011700	NA	tRNA	LdBPK_230012500	0.46	positive	1.45714716526278e-11
NA	tRNA	LdBPK_230011700	NA	tRNA	LdBPK_230012600	0.47	positive	4.2822571879187e-12
NA	tRNA	LdBPK_230011700	NA	tRNA	LdBPK_240022300	0.32	positive	1.09061202414001e-05
NA	tRNA	LdBPK_230011700	NA	tRNA	LdBPK_240022400	0.48	positive	1.11045589499588e-12
NA	tRNA	LdBPK_230011700	NA	tRNA	LdBPK_240022500	0.28	positive	0.000188220146437079
NA	tRNA	LdBPK_230011700	NA	tRNA	LdBPK_290025400	0.39	positive	4.59751034415474e-08
NA	tRNA	LdBPK_230011700	NA	tRNA	LdBPK_030011700	0.27	positive	0.000237472341671383
NA	tRNA	LdBPK_230011700	NA	tRNA	LdBPK_310020000	0.34	positive	2.01012840839381e-06
NA	tRNA	LdBPK_230011700	NA	tRNA	LdBPK_330008200	0.27	positive	0.000425577072143729
NA	tRNA	LdBPK_230011700	NA	tRNA	LdBPK_330008300	0.29	positive	6.9805794996869e-05
NA	tRNA	LdBPK_230011700	NA	tRNA	LdBPK_330008400	0.34	positive	1.85639453962959e-06
NA	tRNA	LdBPK_230011700	NA	tRNA	LdBPK_340017000	0.3	positive	6.45293818603441e-05
NA	tRNA	LdBPK_230011700	NA	tRNA	LdBPK_340017100	0.4	positive	8.04101432138843e-09
NA	tRNA	LdBPK_230011700	NA	tRNA	LdBPK_340017200	0.32	positive	9.78009628263086e-06
NA	tRNA	LdBPK_230011700	NA	tRNA	LdBPK_340017300	0.37	positive	2.65381226870195e-07
NA	tRNA	LdBPK_230011700	NA	tRNA	LdBPK_340042200	0.47	positive	4.31987141710173e-12
NA	tRNA	LdBPK_230011700	NA	tRNA	LdBPK_340042300	0.3	positive	5.04207630840672e-05
NA	tRNA	LdBPK_230011700	NA	tRNA	LdBPK_340042400	0.42	positive	1.65874116263454e-09
NA	tRNA	LdBPK_230011700	NA	tRNA	LdBPK_340042500	0.34	positive	2.96311691286659e-06
NA	tRNA	LdBPK_230011700	NA	tRNA	LdBPK_340042600	0.34	positive	2.75881665188086e-06
NA	tRNA	LdBPK_230011700	NA	tRNA	LdBPK_360033200	0.4	positive	9.15593233066127e-09
NA	tRNA	LdBPK_230011700	NA	tRNA	LdBPK_360033300	0.29	positive	0.000117907699066871
NA	tRNA	LdBPK_230011700	NA	tRNA	LdBPK_360033400	0.41	positive	2.72313563848181e-09
NA	tRNA	LdBPK_230011700	NA	tRNA	LdBPK_360033500	0.41	positive	2.82316812835994e-09
NA	tRNA	LdBPK_230011700	NA	tRNA	LdBPK_360051800	0.28	positive	0.000143750056835092
NA	tRNA	LdBPK_230011700	NA	tRNA	LdBPK_360075100	0.35	positive	9.21801583456115e-07
NA	tRNA	LdBPK_230011700	NA	tRNA	LdBPK_360075300	0.24	positive	0.00162373647221359
NA	tRNA	LdBPK_230011700	NA	tRNA	LdBPK_050014800	0.38	positive	6.86143818066111e-08
NA	tRNA	LdBPK_230011700	NA	rRNA	LdBPK_050014900	0.32	positive	1.56607669661073e-05
NA	tRNA	LdBPK_230011700	NA	tRNA	LdBPK_070014000	0.26	positive	0.000542091916912306
NA	tRNA	LdBPK_230011700	NA	tRNA	LdBPK_090012500	0.28	positive	0.000180060331198583
NA	tRNA	LdBPK_230011700	NA	tRNA	LdBPK_090012600	0.36	positive	4.16140646942956e-07
NA	tRNA	LdBPK_230011700	NA	tRNA	LdBPK_090016200	0.29	positive	8.54520426521426e-05
NA	tRNA	LdBPK_230011700	NA	tRNA	LdBPK_090016300	0.39	positive	4.61669667359983e-08
NA	tRNA	LdBPK_230011700	NA	tRNA	LdBPK_090016700	0.4	positive	1.4389423376681e-08
NA	tRNA	LdBPK_230011700	NA	tRNA	LdBPK_090017100	0.37	positive	2.50052136071104e-07
NA	tRNA	LdBPK_230011700	LdBPK_231980.1	Nucleoside 2-deoxyribosyltransferase, putative	LdBPK_230026000	0.24	positive	0.00173689364615998
NA	tRNA	LdBPK_230011700	NA	tRNA	LdBPK_090017000	0.38	positive	9.11151056894347e-08
NA	tRNA	LdBPK_230011700	LdBPK_160930.1	flagellar calcium-binding protein, putative	LdBPK_160014400	0.28	positive	0.000174014425555255
NA	tRNA	LdBPK_230011800	NA	rRNA	LdBPK_230011900	0.46	positive	1.1362954378528e-11
NA	tRNA	LdBPK_230011800	NA	tRNA	LdBPK_230012000	0.66	positive	0
NA	tRNA	LdBPK_230011800	NA	tRNA	LdBPK_230012100	0.57	positive	0
NA	tRNA	LdBPK_230011800	NA	tRNA	LdBPK_230012200	0.52	positive	7.2172679578261e-15
NA	tRNA	LdBPK_230011800	NA	tRNA	LdBPK_230012300	0.59	positive	0
NA	tRNA	LdBPK_230011800	NA	tRNA	LdBPK_230012400	0.55	positive	0
NA	tRNA	LdBPK_230011800	NA	tRNA	LdBPK_230012500	0.56	positive	0
NA	tRNA	LdBPK_230011800	NA	tRNA	LdBPK_230012600	0.51	positive	3.23398572047801e-14
NA	tRNA	LdBPK_230011800	NA	tRNA	LdBPK_240022300	0.52	positive	1.26111806462041e-14
NA	tRNA	LdBPK_230011800	NA	tRNA	LdBPK_240022400	0.54	positive	0
NA	tRNA	LdBPK_230011800	NA	tRNA	LdBPK_240022500	0.34	positive	2.697262486114e-06
NA	tRNA	LdBPK_230011800	NA	tRNA	LdBPK_290025400	0.37	positive	2.36088013941659e-07
NA	tRNA	LdBPK_230011800	NA	tRNA	LdBPK_030011700	0.4	positive	1.04994815184213e-08
NA	tRNA	LdBPK_230011800	NA	tRNA	LdBPK_310020000	0.43	positive	7.90691143591775e-10
NA	tRNA	LdBPK_230011800	NA	tRNA	LdBPK_330008200	0.35	positive	1.30797510703459e-06
NA	tRNA	LdBPK_230011800	NA	tRNA	LdBPK_330008300	0.36	positive	4.30584484869483e-07
NA	tRNA	LdBPK_230011800	NA	tRNA	LdBPK_330008400	0.42	positive	9.96962228980398e-10
NA	tRNA	LdBPK_230011800	NA	tRNA	LdBPK_340017000	0.39	positive	2.58212611721031e-08
NA	tRNA	LdBPK_230011800	NA	tRNA	LdBPK_340017100	0.47	positive	7.72321892285188e-12
NA	tRNA	LdBPK_230011800	NA	tRNA	LdBPK_340017200	0.38	positive	6.03356674828907e-08
NA	tRNA	LdBPK_230011800	NA	tRNA	LdBPK_340017300	0.48	positive	1.26690658662516e-12
NA	tRNA	LdBPK_230011800	NA	tRNA	LdBPK_340042200	0.43	positive	8.47033999325955e-10
NA	tRNA	LdBPK_230011800	NA	tRNA	LdBPK_340042300	0.3	positive	4.6669193520925e-05
NA	tRNA	LdBPK_230011800	NA	tRNA	LdBPK_340042400	0.4	positive	1.75719325036403e-08
NA	tRNA	LdBPK_230011800	NA	tRNA	LdBPK_340042500	0.27	positive	0.000303548143407669
NA	tRNA	LdBPK_230011800	NA	tRNA	LdBPK_340042600	0.36	positive	3.03218341739155e-07
NA	tRNA	LdBPK_230011800	NA	tRNA	LdBPK_360033200	0.47	positive	2.98857446671235e-12
NA	tRNA	LdBPK_230011800	NA	tRNA	LdBPK_360033300	0.3	positive	4.81941857272152e-05
NA	tRNA	LdBPK_230011800	NA	tRNA	LdBPK_360033400	0.33	positive	5.81786956724e-06
NA	tRNA	LdBPK_230011800	NA	tRNA	LdBPK_360033500	0.41	positive	3.75820470391376e-09
NA	tRNA	LdBPK_230011800	NA	tRNA	LdBPK_360051800	0.26	positive	0.000525062355810626
NA	tRNA	LdBPK_230011800	NA	tRNA	LdBPK_360075100	0.39	positive	3.08213759174732e-08
NA	tRNA	LdBPK_230011800	NA	tRNA	LdBPK_360075200	0.26	positive	0.000515779368168376
NA	tRNA	LdBPK_230011800	NA	tRNA	LdBPK_360075300	0.3	positive	5.52819431330417e-05
NA	tRNA	LdBPK_230011800	NA	tRNA	LdBPK_050014800	0.43	positive	5.05798255071302e-10
NA	tRNA	LdBPK_230011800	NA	rRNA	LdBPK_050014900	0.41	positive	3.68421165533023e-09
NA	tRNA	LdBPK_230011800	NA	tRNA	LdBPK_070014000	0.26	positive	0.000436875217441422
NA	tRNA	LdBPK_230011800	NA	tRNA	LdBPK_090012500	0.37	positive	2.57518772096057e-07
NA	tRNA	LdBPK_230011800	NA	tRNA	LdBPK_090012600	0.38	positive	1.12820264411814e-07
NA	tRNA	LdBPK_230011800	NA	tRNA	LdBPK_090016200	0.37	positive	1.5302560073819e-07
NA	tRNA	LdBPK_230011800	NA	tRNA	LdBPK_090016300	0.41	positive	3.43791599160668e-09
NA	tRNA	LdBPK_230011800	NA	tRNA	LdBPK_090016700	0.42	positive	1.37651704309844e-09
NA	tRNA	LdBPK_230011800	NA	tRNA	LdBPK_090017100	0.27	positive	0.000289428010948739
NA	tRNA	LdBPK_230011800	NA	tRNA	LdBPK_090017000	0.31	positive	2.77086622562236e-05
NA	rRNA	LdBPK_230011900	NA	tRNA	LdBPK_230012000	0.73	positive	0
NA	rRNA	LdBPK_230011900	NA	tRNA	LdBPK_230012100	0.75	positive	0
NA	rRNA	LdBPK_230011900	NA	tRNA	LdBPK_230012200	0.47	positive	4.74278777949709e-12
NA	rRNA	LdBPK_230011900	NA	tRNA	LdBPK_230012300	0.22	positive	0.00397665732312439
NA	rRNA	LdBPK_230011900	NA	tRNA	LdBPK_230012400	0.3	positive	5.19632679662123e-05
NA	rRNA	LdBPK_230011900	NA	tRNA	LdBPK_230012500	0.24	positive	0.00163469523393508
NA	rRNA	LdBPK_230011900	NA	tRNA	LdBPK_230012600	0.29	positive	6.72268570250372e-05
NA	rRNA	LdBPK_230011900	NA	tRNA	LdBPK_240022300	0.49	positive	5.01864994337577e-13
NA	rRNA	LdBPK_230011900	NA	tRNA	LdBPK_240022400	0.35	positive	1.02724390451133e-06
NA	rRNA	LdBPK_230011900	NA	tRNA	LdBPK_240022500	0.7	positive	0
NA	rRNA	LdBPK_230011900	NA	tRNA	LdBPK_290025400	0.41	positive	6.37888635068593e-09
NA	rRNA	LdBPK_230011900	NA	tRNA	LdBPK_030011700	0.52	positive	3.61634130431074e-15
NA	rRNA	LdBPK_230011900	NA	tRNA	LdBPK_310020000	0.51	positive	2.15789860535657e-14
NA	rRNA	LdBPK_230011900	NA	tRNA	LdBPK_330008200	0.3	positive	4.77877558407013e-05
NA	rRNA	LdBPK_230011900	NA	tRNA	LdBPK_330008300	0.52	positive	3.61634130431074e-15
NA	rRNA	LdBPK_230011900	NA	tRNA	LdBPK_330008400	0.35	positive	1.20298391629157e-06
NA	rRNA	LdBPK_230011900	NA	tRNA	LdBPK_340017000	0.66	positive	0
NA	rRNA	LdBPK_230011900	NA	tRNA	LdBPK_340017100	0.44	positive	1.28951145473907e-10
NA	rRNA	LdBPK_230011900	NA	tRNA	LdBPK_340017200	0.27	positive	0.000418931505084262
NA	rRNA	LdBPK_230011900	NA	tRNA	LdBPK_340042200	0.54	positive	0
NA	rRNA	LdBPK_230011900	NA	tRNA	LdBPK_340042300	0.42	positive	2.51037852532973e-09
NA	rRNA	LdBPK_230011900	NA	tRNA	LdBPK_340042400	0.51	positive	1.79904494583583e-14
NA	rRNA	LdBPK_230011900	NA	tRNA	LdBPK_340042600	0.58	positive	0
NA	rRNA	LdBPK_230011900	NA	tRNA	LdBPK_360033200	0.5	positive	6.27942142727989e-14
NA	rRNA	LdBPK_230011900	NA	tRNA	LdBPK_360033300	0.55	positive	0
NA	rRNA	LdBPK_230011900	NA	tRNA	LdBPK_360033400	0.54	positive	0
NA	rRNA	LdBPK_230011900	NA	tRNA	LdBPK_360033500	0.53	positive	9.08532177529508e-16
NA	rRNA	LdBPK_230011900	NA	tRNA	LdBPK_360051800	0.4	positive	1.44667070979119e-08
NA	rRNA	LdBPK_230011900	NA	tRNA	LdBPK_360075100	0.32	positive	1.32330965986623e-05
NA	rRNA	LdBPK_230011900	NA	tRNA	LdBPK_360075200	0.7	positive	0
NA	rRNA	LdBPK_230011900	NA	tRNA	LdBPK_360075300	0.55	positive	0
NA	rRNA	LdBPK_230011900	NA	tRNA	LdBPK_050014800	0.62	positive	0
NA	rRNA	LdBPK_230011900	NA	rRNA	LdBPK_050014900	0.45	positive	9.11903106558887e-11
NA	rRNA	LdBPK_230011900	NA	tRNA	LdBPK_070014000	0.51	positive	1.79904494583583e-14
NA	rRNA	LdBPK_230011900	NA	tRNA	LdBPK_090012500	0.56	positive	0
NA	rRNA	LdBPK_230011900	NA	tRNA	LdBPK_090012600	0.62	positive	0
NA	rRNA	LdBPK_230011900	NA	tRNA	LdBPK_090016200	0.59	positive	0
NA	rRNA	LdBPK_230011900	NA	tRNA	LdBPK_090016300	0.38	positive	5.37517814000499e-08
NA	rRNA	LdBPK_230011900	NA	tRNA	LdBPK_090016700	0.36	positive	3.13986904460046e-07
NA	rRNA	LdBPK_230011900	NA	tRNA	LdBPK_090017100	0.57	positive	0
NA	rRNA	LdBPK_230011900	LdBPK_010300.1	4F5 protein family, putative	LdBPK_010007900	0.29	negative	9.711267757471e-05
NA	rRNA	LdBPK_230011900	LdBPK_120890.1	hypothetical protein	LdBPK_120017400	0.22	negative	0.00591774987106203
NA	rRNA	LdBPK_230011900	LdBPK_120900.1	FAM91 N-terminus/FAM91 C-terminus, putative	LdBPK_120017500	0.24	negative	0.00175221659409731
NA	rRNA	LdBPK_230011900	LdBPK_120910.1	Vacuolar sorting protein 39 domain 1/Vacuolar sorting protein 39 domain 2, putative	LdBPK_120017600	0.3	negative	3.59718315039866e-05
NA	rRNA	LdBPK_230011900	LdBPK_120930.1	hypothetical protein	LdBPK_120017800	0.21	negative	0.00947922357308747
NA	rRNA	LdBPK_230011900	NA	rRNA	LdBPK_210010700	0.69	positive	0
NA	rRNA	LdBPK_230011900	LdBPK_030950.1	MORN repeat, putative	LdBPK_030014800	0.41	negative	2.99584872728475e-09
NA	rRNA	LdBPK_230011900	LdBPK_030960.1	eukaryotic translation initiation factor 2 subunit alpha	LdBPK_030014900	0.3	negative	4.94173916035798e-05
NA	rRNA	LdBPK_230011900	LdBPK_354110.1	kinetoplastid kinetochore protein 3, putative	LdBPK_350046400	0.21	positive	0.00910673536679187
NA	rRNA	LdBPK_230011900	LdBPK_354140.1	hypothetical protein	LdBPK_350046700	0.22	positive	0.00412960025090554
NA	rRNA	LdBPK_230011900	LdBPK_354170.1	HD domain containing protein, putative	LdBPK_350047000	0.24	positive	0.00220539471310662
NA	rRNA	LdBPK_230011900	LdBPK_354260.1	hypothetical protein	LdBPK_350047900	0.22	positive	0.00612500723677061
NA	rRNA	LdBPK_230011900	NA	hypothetical protein	LdBPK_350048000	0.24	positive	0.00214036216392359
NA	rRNA	LdBPK_230011900	LdBPK_354340.1	Present in the outer mitochondrial membrane proteome 6	LdBPK_350048700	0.21	positive	0.0091406771810139
NA	rRNA	LdBPK_230011900	LdBPK_354550.1	TheARF-like2bindingproteinBART,putative	LdBPK_350050800	0.22	positive	0.00611458404666088
NA	rRNA	LdBPK_230011900	LdBPK_354590.1	Protein of unknown function (DUF962), putative	LdBPK_350051200	0.22	positive	0.00527363992773278
NA	rRNA	LdBPK_230011900	LdBPK_354660.1	phosphatidylserine decarboxylase, putative	LdBPK_350051900	0.21	positive	0.00973908075349331
NA	rRNA	LdBPK_230011900	LdBPK_354710.1	Cgr1family,putative	LdBPK_350052400	0.22	positive	0.00440029335066687
NA	rRNA	LdBPK_230011900	LdBPK_354750.1	hypothetical protein	LdBPK_350052800	0.26	positive	0.000542854015842454
NA	rRNA	LdBPK_230011900	LdBPK_354920.1	Mitochondrial import receptor subunit ATOM40, putative	LdBPK_350054400	0.21	positive	0.0073916744224926
NA	rRNA	LdBPK_230011900	LdBPK_355020.1	hypothetical protein	LdBPK_350055400	0.26	positive	0.000761953262530154
NA	rRNA	LdBPK_230011900	NA	hypothetical protein	LdBPK_350055500	0.27	positive	0.000376415361765443
NA	rRNA	LdBPK_230011900	LdBPK_355360.1	polyadenylate-binding protein 1, putative	LdBPK_350056100	0.22	positive	0.00457610591282722
NA	rRNA	LdBPK_230011900	LdBPK_355390.1	hypothetical protein	LdBPK_350056400	0.21	positive	0.00793941067335031
NA	rRNA	LdBPK_230011900	NA	RibosomalproteinL37e,putative	LdBPK_350056700	0.29	positive	7.18822148926312e-05
NA	rRNA	LdBPK_230011900	LdBPK_355100.1	hypothetical protein	LdBPK_350057000	0.21	positive	0.00654048230377995
NA	rRNA	LdBPK_230011900	LdBPK_355110.1	hypothetical protein	LdBPK_350057100	0.23	positive	0.0025033233585383
NA	rRNA	LdBPK_230011900	LdBPK_355130.1	hypothetical protein	LdBPK_350057300	0.22	positive	0.00560121619919836
NA	rRNA	LdBPK_230011900	LdBPK_355160.1	folate/biopterin transporter, putative	LdBPK_350057600	0.22	positive	0.00413688889258854
NA	tRNA	LdBPK_230012000	NA	tRNA	LdBPK_230012100	0.77	positive	0
NA	tRNA	LdBPK_230012000	NA	tRNA	LdBPK_230012200	0.65	positive	0
NA	tRNA	LdBPK_230012000	NA	tRNA	LdBPK_230012300	0.56	positive	0
NA	tRNA	LdBPK_230012000	NA	tRNA	LdBPK_230012400	0.53	positive	9.08532177529508e-16
NA	tRNA	LdBPK_230012000	NA	tRNA	LdBPK_230012500	0.53	positive	9.08532177529508e-16
NA	tRNA	LdBPK_230012000	NA	tRNA	LdBPK_230012600	0.42	positive	1.59057449981885e-09
NA	tRNA	LdBPK_230012000	NA	tRNA	LdBPK_240022300	0.57	positive	0
NA	tRNA	LdBPK_230012000	NA	tRNA	LdBPK_240022400	0.52	positive	7.2172679578261e-15
NA	tRNA	LdBPK_230012000	NA	tRNA	LdBPK_240022500	0.59	positive	0
NA	tRNA	LdBPK_230012000	NA	tRNA	LdBPK_290025400	0.41	positive	7.05456037404862e-09
NA	tRNA	LdBPK_230012000	NA	tRNA	LdBPK_030011700	0.49	positive	5.97495796931445e-13
NA	tRNA	LdBPK_230012000	NA	tRNA	LdBPK_310020000	0.53	positive	1.81268744921669e-15
NA	tRNA	LdBPK_230012000	NA	tRNA	LdBPK_330008200	0.3	positive	5.14939937707195e-05
NA	tRNA	LdBPK_230012000	NA	tRNA	LdBPK_330008300	0.43	positive	6.41099146455076e-10
NA	tRNA	LdBPK_230012000	NA	tRNA	LdBPK_330008400	0.43	positive	6.4312312534527e-10
NA	tRNA	LdBPK_230012000	NA	tRNA	LdBPK_340017000	0.57	positive	0
NA	tRNA	LdBPK_230012000	NA	tRNA	LdBPK_340017100	0.49	positive	4.53933368902999e-13
NA	tRNA	LdBPK_230012000	NA	tRNA	LdBPK_340017200	0.45	positive	4.54663699855329e-11
NA	tRNA	LdBPK_230012000	NA	tRNA	LdBPK_340017300	0.27	positive	0.000384267240216159
NA	tRNA	LdBPK_230012000	NA	tRNA	LdBPK_340042200	0.59	positive	0
NA	tRNA	LdBPK_230012000	NA	tRNA	LdBPK_340042300	0.49	positive	3.15497781422386e-13
NA	tRNA	LdBPK_230012000	NA	tRNA	LdBPK_340042400	0.49	positive	6.78998687969478e-13
NA	tRNA	LdBPK_230012000	NA	tRNA	LdBPK_340042500	0.31	positive	2.4096482733927e-05
NA	tRNA	LdBPK_230012000	NA	tRNA	LdBPK_340042600	0.58	positive	0
NA	tRNA	LdBPK_230012000	LdBPK_353770.1	hypothetical protein	LdBPK_350042900	0.25	negative	0.00131462535914576
NA	tRNA	LdBPK_230012000	NA	tRNA	LdBPK_360033200	0.5	positive	1.71538801104029e-13
NA	tRNA	LdBPK_230012000	NA	tRNA	LdBPK_360033300	0.41	positive	4.37502790406247e-09
NA	tRNA	LdBPK_230012000	NA	tRNA	LdBPK_360033400	0.53	positive	9.08532177529508e-16
NA	tRNA	LdBPK_230012000	NA	tRNA	LdBPK_360033500	0.55	positive	0
NA	tRNA	LdBPK_230012000	NA	tRNA	LdBPK_360051800	0.29	positive	0.000112846731324864
NA	tRNA	LdBPK_230012000	NA	tRNA	LdBPK_360075100	0.39	positive	3.80248602798015e-08
NA	tRNA	LdBPK_230012000	NA	tRNA	LdBPK_360075200	0.54	positive	0
NA	tRNA	LdBPK_230012000	NA	tRNA	LdBPK_360075300	0.47	positive	4.25082135664883e-12
NA	tRNA	LdBPK_230012000	NA	tRNA	LdBPK_050014800	0.57	positive	0
NA	tRNA	LdBPK_230012000	NA	rRNA	LdBPK_050014900	0.45	positive	4.49648700752996e-11
NA	tRNA	LdBPK_230012000	NA	tRNA	LdBPK_070014000	0.4	positive	9.79760663856993e-09
NA	tRNA	LdBPK_230012000	NA	tRNA	LdBPK_090012500	0.56	positive	0
NA	tRNA	LdBPK_230012000	NA	tRNA	LdBPK_090012600	0.56	positive	0
NA	tRNA	LdBPK_230012000	NA	tRNA	LdBPK_090016200	0.56	positive	0
NA	tRNA	LdBPK_230012000	NA	tRNA	LdBPK_090016300	0.53	positive	2.71660757887556e-15
NA	tRNA	LdBPK_230012000	NA	tRNA	LdBPK_090016700	0.44	positive	1.93842116982719e-10
NA	tRNA	LdBPK_230012000	NA	tRNA	LdBPK_090017100	0.46	positive	2.48959376816567e-11
NA	tRNA	LdBPK_230012000	NA	rRNA	LdBPK_210010700	0.37	positive	1.63724818078252e-07
NA	tRNA	LdBPK_230012000	NA	tRNA	LdBPK_090017000	0.34	positive	2.36501640725617e-06
NA	tRNA	LdBPK_230012100	NA	tRNA	LdBPK_230012200	0.68	positive	0
NA	tRNA	LdBPK_230012100	NA	tRNA	LdBPK_230012300	0.56	positive	0
NA	tRNA	LdBPK_230012100	NA	tRNA	LdBPK_230012400	0.52	positive	8.11798466502838e-15
NA	tRNA	LdBPK_230012100	NA	tRNA	LdBPK_230012500	0.52	positive	6.31959901039231e-15
NA	tRNA	LdBPK_230012100	NA	tRNA	LdBPK_230012600	0.39	positive	2.40649623091671e-08
NA	tRNA	LdBPK_230012100	NA	tRNA	LdBPK_240022300	0.55	positive	0
NA	tRNA	LdBPK_230012100	NA	tRNA	LdBPK_240022400	0.54	positive	0
NA	tRNA	LdBPK_230012100	NA	tRNA	LdBPK_240022500	0.61	positive	0
NA	tRNA	LdBPK_230012100	NA	tRNA	LdBPK_290025400	0.49	positive	3.34067217943319e-13
NA	tRNA	LdBPK_230012100	NA	tRNA	LdBPK_030011700	0.44	positive	2.82193054597371e-10
NA	tRNA	LdBPK_230012100	NA	tRNA	LdBPK_310020000	0.51	positive	1.5304077603482e-14
NA	tRNA	LdBPK_230012100	NA	tRNA	LdBPK_330008200	0.29	positive	8.22710928876449e-05
NA	tRNA	LdBPK_230012100	NA	tRNA	LdBPK_330008300	0.44	positive	1.72521265258732e-10
NA	tRNA	LdBPK_230012100	NA	tRNA	LdBPK_330008400	0.42	positive	1.00916769501331e-09
NA	tRNA	LdBPK_230012100	NA	tRNA	LdBPK_340017000	0.6	positive	0
NA	tRNA	LdBPK_230012100	NA	tRNA	LdBPK_340017100	0.56	positive	0
NA	tRNA	LdBPK_230012100	NA	tRNA	LdBPK_340017200	0.49	positive	5.62028948124413e-13
NA	tRNA	LdBPK_230012100	NA	tRNA	LdBPK_340017300	0.21	positive	0.0092517427850199
NA	tRNA	LdBPK_230012100	NA	tRNA	LdBPK_340042200	0.53	positive	9.08532177529508e-16
NA	tRNA	LdBPK_230012100	NA	tRNA	LdBPK_340042300	0.55	positive	0
NA	tRNA	LdBPK_230012100	NA	tRNA	LdBPK_340042400	0.6	positive	0
NA	tRNA	LdBPK_230012100	NA	tRNA	LdBPK_340042500	0.25	positive	0.000909643463802502
NA	tRNA	LdBPK_230012100	NA	tRNA	LdBPK_340042600	0.63	positive	0
NA	tRNA	LdBPK_230012100	LdBPK_353770.1	hypothetical protein	LdBPK_350042900	0.24	negative	0.00146659591908481
NA	tRNA	LdBPK_230012100	NA	tRNA	LdBPK_360033200	0.5	positive	1.25190472078065e-13
NA	tRNA	LdBPK_230012100	NA	tRNA	LdBPK_360033300	0.57	positive	0
NA	tRNA	LdBPK_230012100	NA	tRNA	LdBPK_360033400	0.57	positive	0
NA	tRNA	LdBPK_230012100	NA	tRNA	LdBPK_360033500	0.59	positive	0
NA	tRNA	LdBPK_230012100	NA	tRNA	LdBPK_360051800	0.21	positive	0.00822901368461939
NA	tRNA	LdBPK_230012100	NA	tRNA	LdBPK_360075100	0.39	positive	1.9618396618693e-08
NA	tRNA	LdBPK_230012100	NA	tRNA	LdBPK_360075200	0.54	positive	0
NA	tRNA	LdBPK_230012100	NA	tRNA	LdBPK_360075300	0.52	positive	1.17176549124971e-14
NA	tRNA	LdBPK_230012100	NA	tRNA	LdBPK_050014800	0.54	positive	0
NA	tRNA	LdBPK_230012100	NA	rRNA	LdBPK_050014900	0.42	positive	1.5533497677667e-09
NA	tRNA	LdBPK_230012100	NA	tRNA	LdBPK_070014000	0.43	positive	4.07351812414416e-10
NA	tRNA	LdBPK_230012100	NA	tRNA	LdBPK_090012500	0.52	positive	5.41824363153864e-15
NA	tRNA	LdBPK_230012100	NA	tRNA	LdBPK_090012600	0.62	positive	0
NA	tRNA	LdBPK_230012100	NA	tRNA	LdBPK_090016200	0.58	positive	0
NA	tRNA	LdBPK_230012100	NA	tRNA	LdBPK_090016300	0.56	positive	0
NA	tRNA	LdBPK_230012100	NA	tRNA	LdBPK_090016700	0.45	positive	4.82901605743532e-11
NA	tRNA	LdBPK_230012100	NA	tRNA	LdBPK_090017100	0.54	positive	0
NA	tRNA	LdBPK_230012100	NA	rRNA	LdBPK_210010700	0.37	positive	1.40931222570506e-07
NA	tRNA	LdBPK_230012100	NA	tRNA	LdBPK_090017000	0.39	positive	2.39779861414445e-08
NA	tRNA	LdBPK_230012200	NA	tRNA	LdBPK_230012300	0.67	positive	0
NA	tRNA	LdBPK_230012200	NA	tRNA	LdBPK_230012400	0.67	positive	0
NA	tRNA	LdBPK_230012200	NA	tRNA	LdBPK_230012500	0.6	positive	0
NA	tRNA	LdBPK_230012200	NA	tRNA	LdBPK_230012600	0.45	positive	6.06903549015211e-11
NA	tRNA	LdBPK_230012200	NA	tRNA	LdBPK_240022300	0.45	positive	4.94486521705232e-11
NA	tRNA	LdBPK_230012200	NA	tRNA	LdBPK_240022400	0.53	positive	9.08532177529508e-16
NA	tRNA	LdBPK_230012200	NA	tRNA	LdBPK_240022500	0.41	positive	2.86920288456073e-09
NA	tRNA	LdBPK_230012200	NA	tRNA	LdBPK_290025400	0.39	positive	2.14876384162141e-08
NA	tRNA	LdBPK_230012200	NA	tRNA	LdBPK_030011700	0.35	positive	1.44064102945362e-06
NA	tRNA	LdBPK_230012200	NA	tRNA	LdBPK_310020000	0.4	positive	1.87396233519829e-08
NA	tRNA	LdBPK_230012200	NA	tRNA	LdBPK_330008200	0.23	positive	0.00235831564957
NA	tRNA	LdBPK_230012200	NA	tRNA	LdBPK_330008300	0.29	positive	0.0001028070689301
NA	tRNA	LdBPK_230012200	NA	tRNA	LdBPK_330008400	0.35	positive	1.1687529346628e-06
NA	tRNA	LdBPK_230012200	NA	tRNA	LdBPK_340017000	0.47	positive	5.20672590895707e-12
NA	tRNA	LdBPK_230012200	NA	tRNA	LdBPK_340017100	0.55	positive	0
NA	tRNA	LdBPK_230012200	NA	tRNA	LdBPK_340017200	0.47	positive	5.94142821988503e-12
NA	tRNA	LdBPK_230012200	NA	tRNA	LdBPK_340042200	0.51	positive	4.75651908908262e-14
NA	tRNA	LdBPK_230012200	NA	tRNA	LdBPK_340042300	0.49	positive	2.92479578109038e-13
NA	tRNA	LdBPK_230012200	NA	tRNA	LdBPK_340042400	0.5	positive	1.12701184887393e-13
NA	tRNA	LdBPK_230012200	NA	tRNA	LdBPK_340042500	0.3	positive	4.06147178639684e-05
NA	tRNA	LdBPK_230012200	NA	tRNA	LdBPK_340042600	0.51	positive	2.2474132397874e-14
NA	tRNA	LdBPK_230012200	LdBPK_353770.1	hypothetical protein	LdBPK_350042900	0.33	negative	6.66136243332056e-06
NA	tRNA	LdBPK_230012200	NA	tRNA	LdBPK_360033200	0.45	positive	4.3694137899977e-11
NA	tRNA	LdBPK_230012200	NA	tRNA	LdBPK_360033300	0.43	positive	7.89561474318892e-10
NA	tRNA	LdBPK_230012200	NA	tRNA	LdBPK_360033400	0.55	positive	0
NA	tRNA	LdBPK_230012200	NA	tRNA	LdBPK_360033500	0.6	positive	0
NA	tRNA	LdBPK_230012200	NA	tRNA	LdBPK_360075100	0.35	positive	9.32543373730336e-07
NA	tRNA	LdBPK_230012200	NA	tRNA	LdBPK_360075200	0.3	positive	4.36487101494578e-05
NA	tRNA	LdBPK_230012200	NA	tRNA	LdBPK_360075300	0.45	positive	3.90808179099185e-11
NA	tRNA	LdBPK_230012200	NA	tRNA	LdBPK_050014800	0.41	positive	3.40169302036131e-09
NA	tRNA	LdBPK_230012200	NA	rRNA	LdBPK_050014900	0.39	positive	2.05886890307874e-08
NA	tRNA	LdBPK_230012200	NA	tRNA	LdBPK_070014000	0.26	positive	0.000778927094869544
NA	tRNA	LdBPK_230012200	NA	tRNA	LdBPK_090012500	0.45	positive	4.57935004858663e-11
NA	tRNA	LdBPK_230012200	NA	tRNA	LdBPK_090012600	0.45	positive	7.46894685232019e-11
NA	tRNA	LdBPK_230012200	NA	tRNA	LdBPK_090016200	0.5	positive	1.99970327350284e-13
NA	tRNA	LdBPK_230012200	NA	tRNA	LdBPK_090016300	0.55	positive	0
NA	tRNA	LdBPK_230012200	NA	tRNA	LdBPK_090016700	0.36	positive	5.54682940932233e-07
NA	tRNA	LdBPK_230012200	NA	tRNA	LdBPK_090017100	0.41	positive	4.07990887803627e-09
NA	tRNA	LdBPK_230012200	LdBPK_010300.1	4F5 protein family, putative	LdBPK_010007900	0.23	positive	0.00254023322658561
NA	tRNA	LdBPK_230012200	LdBPK_231980.1	Nucleoside 2-deoxyribosyltransferase, putative	LdBPK_230026000	0.23	positive	0.00254247702389196
NA	tRNA	LdBPK_230012200	LdBPK_030960.1	eukaryotic translation initiation factor 2 subunit alpha	LdBPK_030014900	0.28	positive	0.000210900577455791
NA	tRNA	LdBPK_230012200	NA	tRNA	LdBPK_090017000	0.5	positive	9.66605880879725e-14
NA	tRNA	LdBPK_230012300	NA	tRNA	LdBPK_230012400	0.64	positive	0
NA	tRNA	LdBPK_230012300	NA	tRNA	LdBPK_230012500	0.6	positive	0
NA	tRNA	LdBPK_230012300	NA	tRNA	LdBPK_230012600	0.44	positive	2.78822659879557e-10
NA	tRNA	LdBPK_230012300	NA	tRNA	LdBPK_240022300	0.46	positive	1.91920534064468e-11
NA	tRNA	LdBPK_230012300	NA	tRNA	LdBPK_240022400	0.49	positive	3.1017757234418e-13
NA	tRNA	LdBPK_230012300	NA	tRNA	LdBPK_240022500	0.21	positive	0.00858100109082914
NA	tRNA	LdBPK_230012300	NA	tRNA	LdBPK_030011700	0.23	positive	0.00233738730817394
NA	tRNA	LdBPK_230012300	NA	tRNA	LdBPK_310020000	0.35	positive	1.49636262347035e-06
NA	tRNA	LdBPK_230012300	NA	tRNA	LdBPK_330008200	0.23	positive	0.00270414360430689
NA	tRNA	LdBPK_230012300	NA	tRNA	LdBPK_330008300	0.22	positive	0.00506695009017465
NA	tRNA	LdBPK_230012300	NA	tRNA	LdBPK_330008400	0.31	positive	1.81589482268999e-05
NA	tRNA	LdBPK_230012300	NA	tRNA	LdBPK_340017000	0.24	positive	0.0019185889792786
NA	tRNA	LdBPK_230012300	NA	tRNA	LdBPK_340017100	0.37	positive	1.67038135156169e-07
NA	tRNA	LdBPK_230012300	NA	tRNA	LdBPK_340017200	0.51	positive	2.51665744188073e-14
NA	tRNA	LdBPK_230012300	NA	tRNA	LdBPK_340017300	0.23	positive	0.00328383156039958
NA	tRNA	LdBPK_230012300	NA	tRNA	LdBPK_340042200	0.36	positive	6.00198767859617e-07
NA	tRNA	LdBPK_230012300	NA	tRNA	LdBPK_340042300	0.38	positive	5.26000139717905e-08
NA	tRNA	LdBPK_230012300	NA	tRNA	LdBPK_340042400	0.35	positive	9.43111265895122e-07
NA	tRNA	LdBPK_230012300	NA	tRNA	LdBPK_340042500	0.27	positive	0.000356348960160049
NA	tRNA	LdBPK_230012300	NA	tRNA	LdBPK_340042600	0.38	positive	6.24960721453377e-08
NA	tRNA	LdBPK_230012300	LdBPK_353770.1	hypothetical protein	LdBPK_350042900	0.29	negative	8.92289490787114e-05
NA	tRNA	LdBPK_230012300	NA	tRNA	LdBPK_360033200	0.36	positive	3.2443150958323e-07
NA	tRNA	LdBPK_230012300	NA	tRNA	LdBPK_360033300	0.26	positive	0.000572575239334448
NA	tRNA	LdBPK_230012300	NA	tRNA	LdBPK_360033400	0.38	positive	7.07741950515375e-08
NA	tRNA	LdBPK_230012300	NA	tRNA	LdBPK_360033500	0.36	positive	3.83097225939918e-07
NA	tRNA	LdBPK_230012300	NA	tRNA	LdBPK_360075100	0.25	positive	0.000822032319543478
NA	tRNA	LdBPK_230012300	NA	rRNA	LdBPK_050014900	0.22	positive	0.00396918253126993
NA	tRNA	LdBPK_230012300	NA	tRNA	LdBPK_090012500	0.24	positive	0.0020343271026656
NA	tRNA	LdBPK_230012300	NA	tRNA	LdBPK_090012600	0.26	positive	0.000666227564281893
NA	tRNA	LdBPK_230012300	NA	tRNA	LdBPK_090016200	0.38	positive	8.79685431830653e-08
NA	tRNA	LdBPK_230012300	NA	tRNA	LdBPK_090016300	0.54	positive	0
NA	tRNA	LdBPK_230012300	NA	tRNA	LdBPK_090016700	0.3	positive	5.54812631078496e-05
NA	tRNA	LdBPK_230012300	NA	tRNA	LdBPK_090017100	0.25	positive	0.00115297495393973
NA	tRNA	LdBPK_230012300	LdBPK_010300.1	4F5 protein family, putative	LdBPK_010007900	0.4	positive	1.23560793706832e-08
NA	tRNA	LdBPK_230012300	LdBPK_120890.1	hypothetical protein	LdBPK_120017400	0.22	positive	0.00599039533783751
NA	tRNA	LdBPK_230012300	NA	Lysinemethyltransferase,putative	LdBPK_120017900	0.25	positive	0.00127493145370784
NA	tRNA	LdBPK_230012300	LdBPK_231980.1	Nucleoside 2-deoxyribosyltransferase, putative	LdBPK_230026000	0.27	positive	0.00035920894856562
NA	tRNA	LdBPK_230012300	LdBPK_030950.1	MORN repeat, putative	LdBPK_030014800	0.27	positive	0.000398605961195729
NA	tRNA	LdBPK_230012300	LdBPK_030960.1	eukaryotic translation initiation factor 2 subunit alpha	LdBPK_030014900	0.39	positive	2.57420488626192e-08
NA	tRNA	LdBPK_230012300	LdBPK_354030.1	4E-interacting protein, putative	LdBPK_350045600	0.25	negative	0.000842263507798745
NA	tRNA	LdBPK_230012300	LdBPK_354040.1	mitochondrial carrier protein, putative	LdBPK_350045700	0.27	negative	0.000426538827217099
NA	tRNA	LdBPK_230012300	LdBPK_354190.1	hypothetical protein	LdBPK_350047200	0.22	negative	0.00615824518924556
NA	tRNA	LdBPK_230012300	NA	hypothetical protein	LdBPK_350048000	0.21	negative	0.00782048700097287
NA	tRNA	LdBPK_230012300	LdBPK_354330.1	predictedzincfingerprotein	LdBPK_350048600	0.23	negative	0.00311747925955399
NA	tRNA	LdBPK_230012300	LdBPK_354360.1	hypothetical protein	LdBPK_350048900	0.21	negative	0.00727542084141326
NA	tRNA	LdBPK_230012300	LdBPK_354510.1	hypothetical protein	LdBPK_350050400	0.21	negative	0.00876050862362958
NA	tRNA	LdBPK_230012300	NA	predictedzincfingerprotein	LdBPK_350050500	0.21	negative	0.00683907262557515
NA	tRNA	LdBPK_230012300	LdBPK_354600.1	hypothetical protein	LdBPK_350051300	0.22	negative	0.0039158308780861
NA	tRNA	LdBPK_230012300	LdBPK_354670.1	hypothetical protein	LdBPK_350052000	0.21	negative	0.00720547979880733
NA	tRNA	LdBPK_230012300	LdBPK_354840.1	hypothetical protein	LdBPK_350053600	0.24	negative	0.00147977794954195
NA	tRNA	LdBPK_230012300	LdBPK_354880.1	Histidine phosphatase superfamily (branch 1), putative	LdBPK_350054000	0.23	negative	0.00328682226961604
NA	tRNA	LdBPK_230012300	LdBPK_354890.1	hypothetical protein	LdBPK_350054100	0.21	negative	0.0093987941245836
NA	tRNA	LdBPK_230012300	LdBPK_354900.1	hypothetical protein	LdBPK_350054200	0.22	negative	0.0048654172641014
NA	tRNA	LdBPK_230012300	LdBPK_354940.1	TPR repeat, putative	LdBPK_350054600	0.22	negative	0.00521648497400551
NA	tRNA	LdBPK_230012300	LdBPK_354960.1	hypothetical protein	LdBPK_350054800	0.24	negative	0.00179497654364313
NA	tRNA	LdBPK_230012300	LdBPK_355000.1	hypothetical protein	LdBPK_350055200	0.23	negative	0.00240710741757484
NA	tRNA	LdBPK_230012300	LdBPK_355350.1	hypothetical protein	LdBPK_350056000	0.21	negative	0.00922012346018789
NA	tRNA	LdBPK_230012300	LdBPK_355380.1	hypothetical protein	LdBPK_350056300	0.21	negative	0.0084100070358794
NA	tRNA	LdBPK_230012300	LdBPK_355390.1	hypothetical protein	LdBPK_350056400	0.21	negative	0.00744694135749166
NA	tRNA	LdBPK_230012300	NA	tRNA	LdBPK_090017000	0.49	positive	4.14952263393539e-13
NA	tRNA	LdBPK_230012400	NA	tRNA	LdBPK_230012500	0.59	positive	0
NA	tRNA	LdBPK_230012400	NA	tRNA	LdBPK_230012600	0.55	positive	0
NA	tRNA	LdBPK_230012400	NA	tRNA	LdBPK_240022300	0.43	positive	6.67477498493656e-10
NA	tRNA	LdBPK_230012400	NA	tRNA	LdBPK_240022400	0.42	positive	2.47099881738532e-09
NA	tRNA	LdBPK_230012400	NA	tRNA	LdBPK_240022500	0.23	positive	0.00370063544916258
NA	tRNA	LdBPK_230012400	NA	tRNA	LdBPK_290025400	0.38	positive	8.75321621266772e-08
NA	tRNA	LdBPK_230012400	NA	tRNA	LdBPK_030011700	0.36	positive	4.84397905730383e-07
NA	tRNA	LdBPK_230012400	NA	tRNA	LdBPK_310020000	0.4	positive	1.20630311086839e-08
NA	tRNA	LdBPK_230012400	NA	tRNA	LdBPK_330008200	0.25	positive	0.000988499496674316
NA	tRNA	LdBPK_230012400	NA	tRNA	LdBPK_330008300	0.24	positive	0.00161226941035361
NA	tRNA	LdBPK_230012400	NA	tRNA	LdBPK_330008400	0.38	positive	6.74165688068209e-08
NA	tRNA	LdBPK_230012400	NA	tRNA	LdBPK_340017000	0.29	positive	9.0096965223685e-05
NA	tRNA	LdBPK_230012400	NA	tRNA	LdBPK_340017100	0.5	positive	1.19846263969019e-13
NA	tRNA	LdBPK_230012400	NA	tRNA	LdBPK_340017200	0.45	positive	3.96640253422904e-11
NA	tRNA	LdBPK_230012400	NA	tRNA	LdBPK_340017300	0.25	positive	0.00136102755435808
NA	tRNA	LdBPK_230012400	NA	tRNA	LdBPK_340042200	0.46	positive	2.13583116784425e-11
NA	tRNA	LdBPK_230012400	NA	tRNA	LdBPK_340042300	0.38	positive	9.38635363393332e-08
NA	tRNA	LdBPK_230012400	NA	tRNA	LdBPK_340042400	0.49	positive	6.82493949389052e-13
NA	tRNA	LdBPK_230012400	NA	tRNA	LdBPK_340042500	0.33	positive	5.52960642425449e-06
NA	tRNA	LdBPK_230012400	NA	tRNA	LdBPK_340042600	0.46	positive	1.65920228914988e-11
NA	tRNA	LdBPK_230012400	LdBPK_353770.1	hypothetical protein	LdBPK_350042900	0.23	negative	0.00293892473954773
NA	tRNA	LdBPK_230012400	NA	tRNA	LdBPK_360033200	0.43	positive	3.26682508590581e-10
NA	tRNA	LdBPK_230012400	NA	tRNA	LdBPK_360033300	0.29	positive	7.8369129907407e-05
NA	tRNA	LdBPK_230012400	NA	tRNA	LdBPK_360033400	0.49	positive	2.26632577684901e-13
NA	tRNA	LdBPK_230012400	NA	tRNA	LdBPK_360033500	0.43	positive	4.01941964924139e-10
NA	tRNA	LdBPK_230012400	NA	tRNA	LdBPK_360075100	0.34	positive	2.71479945781472e-06
NA	tRNA	LdBPK_230012400	NA	tRNA	LdBPK_360075300	0.27	positive	0.000307812626611975
NA	tRNA	LdBPK_230012400	NA	tRNA	LdBPK_050014800	0.25	positive	0.000894557134762342
NA	tRNA	LdBPK_230012400	NA	rRNA	LdBPK_050014900	0.29	positive	0.000120570228651196
NA	tRNA	LdBPK_230012400	NA	tRNA	LdBPK_090012500	0.37	positive	2.20429655286805e-07
NA	tRNA	LdBPK_230012400	NA	tRNA	LdBPK_090012600	0.32	positive	8.58197579072267e-06
NA	tRNA	LdBPK_230012400	NA	tRNA	LdBPK_090016200	0.41	positive	2.61932110716426e-09
NA	tRNA	LdBPK_230012400	NA	tRNA	LdBPK_090016300	0.5	positive	1.46574286680578e-13
NA	tRNA	LdBPK_230012400	NA	tRNA	LdBPK_090016700	0.34	positive	1.71680905373457e-06
NA	tRNA	LdBPK_230012400	NA	tRNA	LdBPK_090017100	0.28	positive	0.000173110538770998
NA	tRNA	LdBPK_230012400	LdBPK_010300.1	4F5 protein family, putative	LdBPK_010007900	0.29	positive	7.05982802157833e-05
NA	tRNA	LdBPK_230012400	NA	Lysinemethyltransferase,putative	LdBPK_120017900	0.23	positive	0.00261790389525404
NA	tRNA	LdBPK_230012400	LdBPK_231980.1	Nucleoside 2-deoxyribosyltransferase, putative	LdBPK_230026000	0.26	positive	0.00075764123076901
NA	tRNA	LdBPK_230012400	LdBPK_030960.1	eukaryotic translation initiation factor 2 subunit alpha	LdBPK_030014900	0.27	positive	0.000273494979172183
NA	tRNA	LdBPK_230012400	NA	tRNA	LdBPK_090017000	0.35	positive	1.11838213072382e-06
NA	tRNA	LdBPK_230012500	NA	tRNA	LdBPK_230012600	0.46	positive	1.67145547943284e-11
NA	tRNA	LdBPK_230012500	NA	tRNA	LdBPK_240022300	0.49	positive	3.08449065984617e-13
NA	tRNA	LdBPK_230012500	NA	tRNA	LdBPK_240022400	0.57	positive	0
NA	tRNA	LdBPK_230012500	NA	tRNA	LdBPK_290025400	0.4	positive	1.46875439074696e-08
NA	tRNA	LdBPK_230012500	NA	tRNA	LdBPK_030011700	0.25	positive	0.00101347641611851
NA	tRNA	LdBPK_230012500	NA	tRNA	LdBPK_310020000	0.36	positive	3.4978303104902e-07
NA	tRNA	LdBPK_230012500	NA	tRNA	LdBPK_330008200	0.24	positive	0.00163236949638491
NA	tRNA	LdBPK_230012500	NA	tRNA	LdBPK_330008300	0.23	positive	0.00306968456232127
NA	tRNA	LdBPK_230012500	NA	tRNA	LdBPK_330008400	0.38	positive	7.23506828343996e-08
NA	tRNA	LdBPK_230012500	NA	tRNA	LdBPK_340017000	0.36	positive	6.9422976024943e-07
NA	tRNA	LdBPK_230012500	NA	tRNA	LdBPK_340017100	0.49	positive	3.36710230061641e-13
NA	tRNA	LdBPK_230012500	NA	tRNA	LdBPK_340017200	0.45	positive	4.09820685236538e-11
NA	tRNA	LdBPK_230012500	NA	tRNA	LdBPK_340017300	0.32	positive	9.50234917561392e-06
NA	tRNA	LdBPK_230012500	NA	tRNA	LdBPK_340042200	0.4	positive	1.07927783089471e-08
NA	tRNA	LdBPK_230012500	NA	tRNA	LdBPK_340042300	0.4	positive	1.53784753168915e-08
NA	tRNA	LdBPK_230012500	NA	tRNA	LdBPK_340042400	0.44	positive	1.26131946920101e-10
NA	tRNA	LdBPK_230012500	NA	tRNA	LdBPK_340042500	0.4	positive	1.51957951756921e-08
NA	tRNA	LdBPK_230012500	NA	tRNA	LdBPK_340042600	0.41	positive	5.99460195836284e-09
NA	tRNA	LdBPK_230012500	LdBPK_353770.1	hypothetical protein	LdBPK_350042900	0.25	negative	0.00123437643944162
NA	tRNA	LdBPK_230012500	NA	tRNA	LdBPK_360033200	0.33	positive	5.65815848650109e-06
NA	tRNA	LdBPK_230012500	NA	tRNA	LdBPK_360033300	0.28	positive	0.000195999830307877
NA	tRNA	LdBPK_230012500	NA	tRNA	LdBPK_360033400	0.44	positive	2.45842557867625e-10
NA	tRNA	LdBPK_230012500	NA	tRNA	LdBPK_360033500	0.47	positive	7.28845256278247e-12
NA	tRNA	LdBPK_230012500	NA	tRNA	LdBPK_360075100	0.41	positive	2.68555021476043e-09
NA	tRNA	LdBPK_230012500	NA	tRNA	LdBPK_360075300	0.31	positive	1.94470355672448e-05
NA	tRNA	LdBPK_230012500	NA	tRNA	LdBPK_050014800	0.26	positive	0.000570346089735225
NA	tRNA	LdBPK_230012500	NA	rRNA	LdBPK_050014900	0.36	positive	6.10970627681161e-07
NA	tRNA	LdBPK_230012500	NA	tRNA	LdBPK_090012500	0.37	positive	2.17619402827302e-07
NA	tRNA	LdBPK_230012500	NA	tRNA	LdBPK_090012600	0.38	positive	1.16770788676931e-07
NA	tRNA	LdBPK_230012500	NA	tRNA	LdBPK_090016200	0.41	positive	2.89374486830113e-09
NA	tRNA	LdBPK_230012500	NA	tRNA	LdBPK_090016300	0.53	positive	1.81268744921669e-15
NA	tRNA	LdBPK_230012500	NA	tRNA	LdBPK_090016700	0.35	positive	8.28228755037838e-07
NA	tRNA	LdBPK_230012500	NA	tRNA	LdBPK_090017100	0.21	positive	0.00983936287720109
NA	tRNA	LdBPK_230012500	LdBPK_010300.1	4F5 protein family, putative	LdBPK_010007900	0.28	positive	0.000159992585211927
NA	tRNA	LdBPK_230012500	NA	Lysinemethyltransferase,putative	LdBPK_120017900	0.21	positive	0.00970573431781177
NA	tRNA	LdBPK_230012500	LdBPK_030960.1	eukaryotic translation initiation factor 2 subunit alpha	LdBPK_030014900	0.32	positive	1.21838148768654e-05
NA	tRNA	LdBPK_230012500	LdBPK_354030.1	4E-interacting protein, putative	LdBPK_350045600	0.23	negative	0.00377657861886586
NA	tRNA	LdBPK_230012500	LdBPK_354040.1	mitochondrial carrier protein, putative	LdBPK_350045700	0.23	negative	0.00338654378796647
NA	tRNA	LdBPK_230012500	LdBPK_354510.1	hypothetical protein	LdBPK_350050400	0.22	negative	0.00538126789489011
NA	tRNA	LdBPK_230012500	LdBPK_354670.1	hypothetical protein	LdBPK_350052000	0.21	negative	0.00946800227606671
NA	tRNA	LdBPK_230012500	LdBPK_354880.1	Histidine phosphatase superfamily (branch 1), putative	LdBPK_350054000	0.21	negative	0.00674636573133193
NA	tRNA	LdBPK_230012500	LdBPK_354960.1	hypothetical protein	LdBPK_350054800	0.22	negative	0.00413935757014719
NA	tRNA	LdBPK_230012500	LdBPK_355350.1	hypothetical protein	LdBPK_350056000	0.21	negative	0.00671443561696312
NA	tRNA	LdBPK_230012500	LdBPK_355390.1	hypothetical protein	LdBPK_350056400	0.22	negative	0.00426977333807965
NA	tRNA	LdBPK_230012500	NA	tRNA	LdBPK_090017000	0.48	positive	1.87047727145785e-12
NA	tRNA	LdBPK_230012600	NA	tRNA	LdBPK_240022300	0.35	positive	1.3693105465541e-06
NA	tRNA	LdBPK_230012600	NA	tRNA	LdBPK_240022400	0.36	positive	6.98563217486127e-07
NA	tRNA	LdBPK_230012600	NA	tRNA	LdBPK_240022500	0.22	positive	0.00569587898472581
NA	tRNA	LdBPK_230012600	NA	tRNA	LdBPK_290025400	0.42	positive	1.2213616535152e-09
NA	tRNA	LdBPK_230012600	NA	tRNA	LdBPK_030011700	0.3	positive	3.54326378773677e-05
NA	tRNA	LdBPK_230012600	NA	tRNA	LdBPK_310020000	0.39	positive	3.67059551265083e-08
NA	tRNA	LdBPK_230012600	NA	tRNA	LdBPK_330008200	0.34	positive	2.71252137208086e-06
NA	tRNA	LdBPK_230012600	NA	tRNA	LdBPK_330008300	0.26	positive	0.000473125774497414
NA	tRNA	LdBPK_230012600	NA	tRNA	LdBPK_330008400	0.3	positive	5.98583815242362e-05
NA	tRNA	LdBPK_230012600	NA	tRNA	LdBPK_340017000	0.26	positive	0.000638469003145032
NA	tRNA	LdBPK_230012600	NA	tRNA	LdBPK_340017100	0.33	positive	3.78989526343505e-06
NA	tRNA	LdBPK_230012600	NA	tRNA	LdBPK_340017200	0.33	positive	6.88923241072977e-06
NA	tRNA	LdBPK_230012600	NA	tRNA	LdBPK_340017300	0.34	positive	1.92549763152966e-06
NA	tRNA	LdBPK_230012600	NA	tRNA	LdBPK_340042200	0.35	positive	9.62668948489262e-07
NA	tRNA	LdBPK_230012600	NA	tRNA	LdBPK_340042300	0.3	positive	4.13305733839109e-05
NA	tRNA	LdBPK_230012600	NA	tRNA	LdBPK_340042400	0.32	positive	9.48216888781572e-06
NA	tRNA	LdBPK_230012600	NA	tRNA	LdBPK_340042500	0.32	positive	1.37632021887728e-05
NA	tRNA	LdBPK_230012600	NA	tRNA	LdBPK_340042600	0.31	positive	2.25866044325865e-05
NA	tRNA	LdBPK_230012600	NA	tRNA	LdBPK_360033200	0.43	positive	3.83712955347772e-10
NA	tRNA	LdBPK_230012600	NA	tRNA	LdBPK_360033300	0.33	positive	5.880983602603e-06
NA	tRNA	LdBPK_230012600	NA	tRNA	LdBPK_360033400	0.32	positive	1.12528980164688e-05
NA	tRNA	LdBPK_230012600	NA	tRNA	LdBPK_360033500	0.31	positive	1.75984775639351e-05
NA	tRNA	LdBPK_230012600	NA	tRNA	LdBPK_360051800	0.29	positive	7.79887806689802e-05
NA	tRNA	LdBPK_230012600	NA	tRNA	LdBPK_360075100	0.37	positive	2.58747248541838e-07
NA	tRNA	LdBPK_230012600	NA	tRNA	LdBPK_050014800	0.29	positive	0.000124072930653551
NA	tRNA	LdBPK_230012600	NA	rRNA	LdBPK_050014900	0.39	positive	3.43467643570214e-08
NA	tRNA	LdBPK_230012600	NA	tRNA	LdBPK_070014000	0.23	positive	0.00307287360838669
NA	tRNA	LdBPK_230012600	NA	tRNA	LdBPK_090012500	0.29	positive	0.000120529410434483
NA	tRNA	LdBPK_230012600	NA	tRNA	LdBPK_090012600	0.25	positive	0.000856126891796176
NA	tRNA	LdBPK_230012600	NA	tRNA	LdBPK_090016200	0.25	positive	0.000945997320964758
NA	tRNA	LdBPK_230012600	NA	tRNA	LdBPK_090016300	0.33	positive	4.73969891749358e-06
NA	tRNA	LdBPK_230012600	NA	tRNA	LdBPK_090016700	0.42	positive	2.16187182484104e-09
NA	tRNA	LdBPK_230012600	NA	tRNA	LdBPK_090017100	0.29	positive	8.45850476626035e-05
NA	tRNA	LdBPK_230012600	LdBPK_120930.1	hypothetical protein	LdBPK_120017800	0.25	positive	0.00104349570946291
NA	tRNA	LdBPK_230012600	NA	Lysinemethyltransferase,putative	LdBPK_120017900	0.27	positive	0.000297932796017949
NA	tRNA	LdBPK_230012600	LdBPK_231980.1	Nucleoside 2-deoxyribosyltransferase, putative	LdBPK_230026000	0.22	positive	0.00433527064645383
NA	tRNA	LdBPK_230012600	NA	tRNA	LdBPK_090017000	0.3	positive	5.58353176272293e-05
NA	tRNA	LdBPK_240022300	NA	tRNA	LdBPK_240022400	0.44	positive	2.13214745437288e-10
NA	tRNA	LdBPK_240022300	NA	tRNA	LdBPK_240022500	0.46	positive	1.63762579768476e-11
NA	tRNA	LdBPK_240022300	NA	tRNA	LdBPK_290025400	0.35	positive	8.33542394262183e-07
NA	tRNA	LdBPK_240022300	NA	tRNA	LdBPK_030011700	0.37	positive	2.89409792622521e-07
NA	tRNA	LdBPK_240022300	NA	tRNA	LdBPK_310020000	0.4	positive	1.65062953991597e-08
NA	tRNA	LdBPK_240022300	NA	tRNA	LdBPK_330008200	0.29	positive	9.0664547669386e-05
NA	tRNA	LdBPK_240022300	NA	tRNA	LdBPK_330008300	0.44	positive	2.22259469429539e-10
NA	tRNA	LdBPK_240022300	NA	tRNA	LdBPK_330008400	0.36	positive	5.19619887284908e-07
NA	tRNA	LdBPK_240022300	NA	tRNA	LdBPK_340017000	0.38	positive	5.58126569446555e-08
NA	tRNA	LdBPK_240022300	NA	tRNA	LdBPK_340017100	0.49	positive	4.18440732652128e-13
NA	tRNA	LdBPK_240022300	NA	tRNA	LdBPK_340017200	0.39	positive	4.51699978445198e-08
NA	tRNA	LdBPK_240022300	NA	tRNA	LdBPK_340017300	0.29	positive	9.54738248314631e-05
NA	tRNA	LdBPK_240022300	NA	tRNA	LdBPK_340042200	0.39	positive	3.53704779565619e-08
NA	tRNA	LdBPK_240022300	NA	tRNA	LdBPK_340042300	0.38	positive	7.26180043813258e-08
NA	tRNA	LdBPK_240022300	NA	tRNA	LdBPK_340042400	0.39	positive	4.76258130135059e-08
NA	tRNA	LdBPK_240022300	NA	tRNA	LdBPK_340042500	0.29	positive	0.000122202922565322
NA	tRNA	LdBPK_240022300	NA	tRNA	LdBPK_340042600	0.44	positive	1.77527834240985e-10
NA	tRNA	LdBPK_240022300	LdBPK_353770.1	hypothetical protein	LdBPK_350042900	0.22	negative	0.00407738274843746
NA	tRNA	LdBPK_240022300	NA	tRNA	LdBPK_360033200	0.4	positive	1.40156757053734e-08
NA	tRNA	LdBPK_240022300	NA	tRNA	LdBPK_360033300	0.32	positive	1.13513733747542e-05
NA	tRNA	LdBPK_240022300	NA	tRNA	LdBPK_360033400	0.33	positive	4.23217015935328e-06
NA	tRNA	LdBPK_240022300	NA	tRNA	LdBPK_360033500	0.43	positive	3.84156591391223e-10
NA	tRNA	LdBPK_240022300	NA	tRNA	LdBPK_360075100	0.27	positive	0.000361757447688829
NA	tRNA	LdBPK_240022300	NA	tRNA	LdBPK_360075200	0.35	positive	1.15151008271366e-06
NA	tRNA	LdBPK_240022300	NA	tRNA	LdBPK_360075300	0.36	positive	5.16418987202437e-07
NA	tRNA	LdBPK_240022300	NA	tRNA	LdBPK_050014800	0.42	positive	1.26842408715335e-09
NA	tRNA	LdBPK_240022300	NA	rRNA	LdBPK_050014900	0.32	positive	9.37966115389972e-06
NA	tRNA	LdBPK_240022300	NA	tRNA	LdBPK_070014000	0.37	positive	1.7844167981495e-07
NA	tRNA	LdBPK_240022300	NA	tRNA	LdBPK_090012500	0.37	positive	1.85035847173914e-07
NA	tRNA	LdBPK_240022300	NA	tRNA	LdBPK_090012600	0.43	positive	8.61573845080752e-10
NA	tRNA	LdBPK_240022300	NA	tRNA	LdBPK_090016200	0.45	positive	6.85171863618588e-11
NA	tRNA	LdBPK_240022300	NA	tRNA	LdBPK_090016300	0.37	positive	1.5022476060528e-07
NA	tRNA	LdBPK_240022300	NA	tRNA	LdBPK_090016700	0.36	positive	3.46053192244757e-07
NA	tRNA	LdBPK_240022300	NA	tRNA	LdBPK_090017100	0.34	positive	2.57152832074054e-06
NA	tRNA	LdBPK_240022300	LdBPK_231420.1	Uncharacterised protein family UPF0546, putative	LdBPK_230020300	0.21	negative	0.0067457647976996
NA	tRNA	LdBPK_240022300	NA	rRNA	LdBPK_210010700	0.24	positive	0.00184236190399991
NA	tRNA	LdBPK_240022300	NA	tRNA	LdBPK_090017000	0.26	positive	0.000447766070813208
NA	tRNA	LdBPK_240022400	NA	tRNA	LdBPK_240022500	0.31	positive	2.27009405785107e-05
NA	tRNA	LdBPK_240022400	NA	tRNA	LdBPK_290025400	0.36	positive	3.48065586674172e-07
NA	tRNA	LdBPK_240022400	NA	tRNA	LdBPK_030011700	0.29	positive	9.60690412342907e-05
NA	tRNA	LdBPK_240022400	NA	tRNA	LdBPK_310020000	0.37	positive	2.82892810987153e-07
NA	tRNA	LdBPK_240022400	NA	tRNA	LdBPK_330008200	0.25	positive	0.00123525070400942
NA	tRNA	LdBPK_240022400	NA	tRNA	LdBPK_330008300	0.24	positive	0.00209270840658881
NA	tRNA	LdBPK_240022400	NA	tRNA	LdBPK_330008400	0.33	positive	5.71243356761492e-06
NA	tRNA	LdBPK_240022400	NA	tRNA	LdBPK_340017000	0.43	positive	7.48728277995521e-10
NA	tRNA	LdBPK_240022400	NA	tRNA	LdBPK_340017100	0.53	positive	1.81268744921669e-15
NA	tRNA	LdBPK_240022400	NA	tRNA	LdBPK_340017200	0.53	positive	2.71660757887556e-15
NA	tRNA	LdBPK_240022400	NA	tRNA	LdBPK_340017300	0.28	positive	0.000155688942296671
NA	tRNA	LdBPK_240022400	NA	tRNA	LdBPK_340042200	0.47	positive	3.74826286727569e-12
NA	tRNA	LdBPK_240022400	NA	tRNA	LdBPK_340042300	0.49	positive	6.9309728952377e-13
NA	tRNA	LdBPK_240022400	NA	tRNA	LdBPK_340042400	0.53	positive	1.81268744921669e-15
NA	tRNA	LdBPK_240022400	NA	tRNA	LdBPK_340042500	0.32	positive	1.49320569001914e-05
NA	tRNA	LdBPK_240022400	NA	tRNA	LdBPK_340042600	0.4	positive	9.98029070698061e-09
NA	tRNA	LdBPK_240022400	LdBPK_353770.1	hypothetical protein	LdBPK_350042900	0.33	negative	7.50339801333963e-06
NA	tRNA	LdBPK_240022400	NA	tRNA	LdBPK_360033200	0.32	positive	1.05219275195381e-05
NA	tRNA	LdBPK_240022400	NA	tRNA	LdBPK_360033300	0.35	positive	8.32610855879981e-07
NA	tRNA	LdBPK_240022400	NA	tRNA	LdBPK_360033400	0.44	positive	2.32077691537454e-10
NA	tRNA	LdBPK_240022400	NA	tRNA	LdBPK_360033500	0.49	positive	3.08449065984617e-13
NA	tRNA	LdBPK_240022400	NA	tRNA	LdBPK_360075100	0.27	positive	0.000267778242962972
NA	tRNA	LdBPK_240022400	NA	tRNA	LdBPK_360075300	0.47	positive	4.51225960840327e-12
NA	tRNA	LdBPK_240022400	NA	tRNA	LdBPK_050014800	0.43	positive	8.58789661297302e-10
NA	tRNA	LdBPK_240022400	NA	rRNA	LdBPK_050014900	0.31	positive	2.18620731029547e-05
NA	tRNA	LdBPK_240022400	NA	tRNA	LdBPK_070014000	0.34	positive	3.27378830835669e-06
NA	tRNA	LdBPK_240022400	NA	tRNA	LdBPK_090012500	0.37	positive	2.39697927958598e-07
NA	tRNA	LdBPK_240022400	NA	tRNA	LdBPK_090012600	0.44	positive	1.05690968933683e-10
NA	tRNA	LdBPK_240022400	NA	tRNA	LdBPK_090016200	0.36	positive	3.59472220432716e-07
NA	tRNA	LdBPK_240022400	NA	tRNA	LdBPK_090016300	0.48	positive	1.03882817398076e-12
NA	tRNA	LdBPK_240022400	NA	tRNA	LdBPK_090016700	0.29	positive	7.8430088568819e-05
NA	tRNA	LdBPK_240022400	NA	tRNA	LdBPK_090017100	0.33	positive	5.65843300129601e-06
NA	tRNA	LdBPK_240022400	LdBPK_261140.1	RNA pseudouridylate synthase, putative	LdBPK_260016700	0.21	negative	0.00958514773771299
NA	tRNA	LdBPK_240022400	LdBPK_261170.1	hypothetical protein	LdBPK_260017000	0.26	negative	0.000563927812071948
NA	tRNA	LdBPK_240022400	LdBPK_010300.1	4F5 protein family, putative	LdBPK_010007900	0.21	positive	0.00654521831240739
NA	tRNA	LdBPK_240022400	LdBPK_030950.1	MORN repeat, putative	LdBPK_030014800	0.21	positive	0.00923290385568277
NA	tRNA	LdBPK_240022400	LdBPK_030960.1	eukaryotic translation initiation factor 2 subunit alpha	LdBPK_030014900	0.23	positive	0.00305275682333569
NA	tRNA	LdBPK_240022400	NA	tRNA	LdBPK_090017000	0.48	positive	1.28276397537628e-12
NA	tRNA	LdBPK_240022500	NA	tRNA	LdBPK_290025400	0.28	positive	0.000158802442163785
NA	tRNA	LdBPK_240022500	NA	tRNA	LdBPK_030011700	0.48	positive	1.23695818778357e-12
NA	tRNA	LdBPK_240022500	NA	tRNA	LdBPK_310020000	0.48	positive	1.18757808060655e-12
NA	tRNA	LdBPK_240022500	NA	tRNA	LdBPK_330008200	0.23	positive	0.00300430832206733
NA	tRNA	LdBPK_240022500	NA	tRNA	LdBPK_330008300	0.39	positive	2.21447972417233e-08
NA	tRNA	LdBPK_240022500	NA	tRNA	LdBPK_340017000	0.53	positive	1.81268744921669e-15
NA	tRNA	LdBPK_240022500	NA	tRNA	LdBPK_340017100	0.31	positive	1.81440056869452e-05
NA	tRNA	LdBPK_240022500	NA	tRNA	LdBPK_340042200	0.48	positive	1.39949614533522e-12
NA	tRNA	LdBPK_240022500	NA	tRNA	LdBPK_340042300	0.35	positive	9.80700024703608e-07
NA	tRNA	LdBPK_240022500	NA	tRNA	LdBPK_340042400	0.37	positive	1.78202504470354e-07
NA	tRNA	LdBPK_240022500	NA	tRNA	LdBPK_340042600	0.48	positive	9.05803404310984e-13
NA	tRNA	LdBPK_240022500	NA	tRNA	LdBPK_360033200	0.49	positive	5.05335797144116e-13
NA	tRNA	LdBPK_240022500	NA	tRNA	LdBPK_360033300	0.57	positive	0
NA	tRNA	LdBPK_240022500	NA	tRNA	LdBPK_360033400	0.4	positive	1.76207930154196e-08
NA	tRNA	LdBPK_240022500	NA	tRNA	LdBPK_360033500	0.5	positive	5.92164311050876e-14
NA	tRNA	LdBPK_240022500	NA	tRNA	LdBPK_360051800	0.33	positive	3.82219321504553e-06
NA	tRNA	LdBPK_240022500	NA	tRNA	LdBPK_360075100	0.36	positive	3.79274318354053e-07
NA	tRNA	LdBPK_240022500	NA	tRNA	LdBPK_360075200	0.6	positive	0
NA	tRNA	LdBPK_240022500	NA	tRNA	LdBPK_360075300	0.45	positive	9.1453799106467e-11
NA	tRNA	LdBPK_240022500	NA	tRNA	LdBPK_050014800	0.59	positive	0
NA	tRNA	LdBPK_240022500	NA	rRNA	LdBPK_050014900	0.39	positive	3.26618913161116e-08
NA	tRNA	LdBPK_240022500	NA	tRNA	LdBPK_070014000	0.51	positive	1.9782488033366e-14
NA	tRNA	LdBPK_240022500	NA	tRNA	LdBPK_090012500	0.46	positive	1.48469211641337e-11
NA	tRNA	LdBPK_240022500	NA	tRNA	LdBPK_090012600	0.56	positive	0
NA	tRNA	LdBPK_240022500	NA	tRNA	LdBPK_090016200	0.41	positive	3.0261670885466e-09
NA	tRNA	LdBPK_240022500	NA	tRNA	LdBPK_090016300	0.36	positive	5.7938540194809e-07
NA	tRNA	LdBPK_240022500	NA	tRNA	LdBPK_090016700	0.37	positive	2.50492769679077e-07
NA	tRNA	LdBPK_240022500	NA	tRNA	LdBPK_090017100	0.59	positive	0
NA	tRNA	LdBPK_240022500	LdBPK_320270.1	Serine/threonine-protein kinase Nek1-related, putative	LdBPK_320007600	0.21	positive	0.00968328934530753
NA	tRNA	LdBPK_240022500	LdBPK_320390.1	hypothetical protein	LdBPK_320008800	0.21	positive	0.00823004654957873
NA	tRNA	LdBPK_240022500	LdBPK_320410.1	ATP-dependent RNA helicase HEL67	LdBPK_320009000	0.22	positive	0.00416413603890482
NA	tRNA	LdBPK_240022500	LdBPK_010300.1	4F5 protein family, putative	LdBPK_010007900	0.28	negative	0.000190572793068174
NA	tRNA	LdBPK_240022500	LdBPK_120890.1	hypothetical protein	LdBPK_120017400	0.24	negative	0.00194751167509796
NA	tRNA	LdBPK_240022500	LdBPK_120900.1	FAM91 N-terminus/FAM91 C-terminus, putative	LdBPK_120017500	0.22	negative	0.00427695136566251
NA	tRNA	LdBPK_240022500	LdBPK_120910.1	Vacuolar sorting protein 39 domain 1/Vacuolar sorting protein 39 domain 2, putative	LdBPK_120017600	0.24	negative	0.00180357488131872
NA	tRNA	LdBPK_240022500	NA	rRNA	LdBPK_210010700	0.64	positive	0
NA	tRNA	LdBPK_240022500	LdBPK_030950.1	MORN repeat, putative	LdBPK_030014800	0.32	negative	1.30733257871557e-05
NA	tRNA	LdBPK_240022500	LdBPK_030960.1	eukaryotic translation initiation factor 2 subunit alpha	LdBPK_030014900	0.24	negative	0.0019865490111532
NA	tRNA	LdBPK_240022500	NA	hypothetical protein	LdBPK_350048000	0.21	positive	0.00705172085755386
NA	tRNA	LdBPK_240022500	LdBPK_354570.1	anaphase promoting complex subunit protein, putative	LdBPK_350051000	0.22	positive	0.00588914670400731
NA	tRNA	LdBPK_240022500	LdBPK_354740.1	katanin, putative	LdBPK_350052700	0.21	positive	0.00754373721703284
NA	tRNA	LdBPK_240022500	LdBPK_354750.1	hypothetical protein	LdBPK_350052800	0.29	positive	8.97906057651219e-05
NA	tRNA	LdBPK_240022500	LdBPK_354760.1	PACRGB	LdBPK_350052900	0.21	positive	0.00770694586330946
NA	tRNA	LdBPK_240022500	LdBPK_355020.1	hypothetical protein	LdBPK_350055400	0.23	positive	0.00374497686813327
NA	tRNA	LdBPK_240022500	NA	RibosomalproteinL37e,putative	LdBPK_350056700	0.22	positive	0.00442967918987346
NA	tRNA	LdBPK_290025400	NA	tRNA	LdBPK_030011700	0.4	positive	8.83452531976695e-09
NA	tRNA	LdBPK_290025400	NA	tRNA	LdBPK_310020000	0.33	positive	5.55648207065684e-06
NA	tRNA	LdBPK_290025400	NA	tRNA	LdBPK_330008200	0.34	positive	2.29182451378077e-06
NA	tRNA	LdBPK_290025400	NA	tRNA	LdBPK_330008300	0.38	positive	6.12012025503756e-08
NA	tRNA	LdBPK_290025400	NA	tRNA	LdBPK_330008400	0.44	positive	1.22103857677349e-10
NA	tRNA	LdBPK_290025400	NA	tRNA	LdBPK_340017000	0.43	positive	8.4620734119033e-10
NA	tRNA	LdBPK_290025400	NA	tRNA	LdBPK_340017100	0.43	positive	7.29814564993917e-10
NA	tRNA	LdBPK_290025400	NA	tRNA	LdBPK_340017200	0.34	positive	1.91617316435397e-06
NA	tRNA	LdBPK_290025400	NA	tRNA	LdBPK_340017300	0.3	positive	5.44704103333445e-05
NA	tRNA	LdBPK_290025400	NA	tRNA	LdBPK_340042200	0.36	positive	6.92109192636353e-07
NA	tRNA	LdBPK_290025400	NA	tRNA	LdBPK_340042300	0.28	positive	0.0002009594527971
NA	tRNA	LdBPK_290025400	NA	tRNA	LdBPK_340042400	0.43	positive	3.22414161585992e-10
NA	tRNA	LdBPK_290025400	NA	tRNA	LdBPK_340042500	0.27	positive	0.000244575703352797
NA	tRNA	LdBPK_290025400	NA	tRNA	LdBPK_340042600	0.39	positive	4.48548778961185e-08
NA	tRNA	LdBPK_290025400	NA	tRNA	LdBPK_360033200	0.4	positive	1.10685175003626e-08
NA	tRNA	LdBPK_290025400	NA	tRNA	LdBPK_360033300	0.32	positive	1.33670418940406e-05
NA	tRNA	LdBPK_290025400	NA	tRNA	LdBPK_360033400	0.35	positive	1.15655603656771e-06
NA	tRNA	LdBPK_290025400	NA	tRNA	LdBPK_360033500	0.43	positive	5.13826376629458e-10
NA	tRNA	LdBPK_290025400	NA	tRNA	LdBPK_360075100	0.4	positive	8.4299999993913e-09
NA	tRNA	LdBPK_290025400	NA	tRNA	LdBPK_360075200	0.33	positive	3.85341561261238e-06
NA	tRNA	LdBPK_290025400	NA	tRNA	LdBPK_360075300	0.4	positive	1.50988246683062e-08
NA	tRNA	LdBPK_290025400	NA	tRNA	LdBPK_050014800	0.42	positive	1.89047481377982e-09
NA	tRNA	LdBPK_290025400	NA	rRNA	LdBPK_050014900	0.36	positive	6.28390903286029e-07
NA	tRNA	LdBPK_290025400	NA	tRNA	LdBPK_070014000	0.28	positive	0.000196198562373601
NA	tRNA	LdBPK_290025400	NA	tRNA	LdBPK_090012500	0.38	positive	1.00012964428472e-07
NA	tRNA	LdBPK_290025400	NA	tRNA	LdBPK_090012600	0.41	positive	5.32483261714847e-09
NA	tRNA	LdBPK_290025400	NA	tRNA	LdBPK_090016200	0.32	positive	1.40862953584568e-05
NA	tRNA	LdBPK_290025400	NA	tRNA	LdBPK_090016300	0.29	positive	0.000102913441809598
NA	tRNA	LdBPK_290025400	NA	tRNA	LdBPK_090016700	0.34	positive	1.62342380366147e-06
NA	tRNA	LdBPK_290025400	NA	tRNA	LdBPK_090017100	0.37	positive	1.83778601534015e-07
NA	tRNA	LdBPK_290025400	NA	rRNA	LdBPK_210010700	0.21	positive	0.00839568806575365
NA	tRNA	LdBPK_290025400	NA	tRNA	LdBPK_090017000	0.22	positive	0.00421003204244629
NA	tRNA	LdBPK_030011700	NA	tRNA	LdBPK_310020000	0.43	positive	3.14716933517396e-10
NA	tRNA	LdBPK_030011700	NA	tRNA	LdBPK_330008200	0.34	positive	1.93784658627585e-06
NA	tRNA	LdBPK_030011700	NA	tRNA	LdBPK_330008300	0.4	positive	8.99625448193014e-09
NA	tRNA	LdBPK_030011700	NA	tRNA	LdBPK_330008400	0.22	positive	0.00529759467453958
NA	tRNA	LdBPK_030011700	NA	tRNA	LdBPK_340017000	0.49	positive	4.27306280089798e-13
NA	tRNA	LdBPK_030011700	NA	tRNA	LdBPK_340017100	0.35	positive	7.06278391379522e-07
NA	tRNA	LdBPK_030011700	NA	tRNA	LdBPK_340017200	0.27	positive	0.00036492319004045
NA	tRNA	LdBPK_030011700	NA	tRNA	LdBPK_340017300	0.25	positive	0.000934705330318075
NA	tRNA	LdBPK_030011700	NA	tRNA	LdBPK_340042200	0.47	positive	6.84630693284472e-12
NA	tRNA	LdBPK_030011700	NA	tRNA	LdBPK_340042300	0.34	positive	2.30672920751996e-06
NA	tRNA	LdBPK_030011700	NA	tRNA	LdBPK_340042400	0.37	positive	2.07967761847498e-07
NA	tRNA	LdBPK_030011700	NA	tRNA	LdBPK_340042600	0.45	positive	7.06330473412896e-11
NA	tRNA	LdBPK_030011700	NA	tRNA	LdBPK_360033200	0.52	positive	9.01758104840667e-15
NA	tRNA	LdBPK_030011700	NA	tRNA	LdBPK_360033300	0.38	positive	5.17571528744476e-08
NA	tRNA	LdBPK_030011700	NA	tRNA	LdBPK_360033400	0.34	positive	1.86830242217123e-06
NA	tRNA	LdBPK_030011700	NA	tRNA	LdBPK_360033500	0.44	positive	2.92076761979248e-10
NA	tRNA	LdBPK_030011700	NA	tRNA	LdBPK_360051800	0.32	positive	1.06072299657373e-05
NA	tRNA	LdBPK_030011700	NA	tRNA	LdBPK_360075100	0.35	positive	1.1389001595046e-06
NA	tRNA	LdBPK_030011700	NA	tRNA	LdBPK_360075200	0.45	positive	9.35631019681074e-11
NA	tRNA	LdBPK_030011700	NA	tRNA	LdBPK_360075300	0.37	positive	2.49225442802617e-07
NA	tRNA	LdBPK_030011700	NA	tRNA	LdBPK_050014800	0.5	positive	1.40342760143791e-13
NA	tRNA	LdBPK_030011700	NA	rRNA	LdBPK_050014900	0.39	positive	2.79108594776739e-08
NA	tRNA	LdBPK_030011700	NA	tRNA	LdBPK_070014000	0.46	positive	1.73134540127303e-11
NA	tRNA	LdBPK_030011700	NA	tRNA	LdBPK_090012500	0.45	positive	5.19362103137457e-11
NA	tRNA	LdBPK_030011700	NA	tRNA	LdBPK_090012600	0.39	positive	2.6336748207791e-08
NA	tRNA	LdBPK_030011700	NA	tRNA	LdBPK_090016200	0.4	positive	1.75637515643277e-08
NA	tRNA	LdBPK_030011700	NA	tRNA	LdBPK_090016300	0.37	positive	1.38176137041291e-07
NA	tRNA	LdBPK_030011700	NA	tRNA	LdBPK_090016700	0.35	positive	9.80316639946191e-07
NA	tRNA	LdBPK_030011700	NA	tRNA	LdBPK_090017100	0.42	positive	2.40260907562405e-09
NA	tRNA	LdBPK_030011700	NA	rRNA	LdBPK_210010700	0.38	positive	7.81067219068898e-08
NA	tRNA	LdBPK_310020000	NA	tRNA	LdBPK_330008200	0.38	positive	6.29817389018595e-08
NA	tRNA	LdBPK_310020000	NA	tRNA	LdBPK_330008300	0.45	positive	7.30711650545261e-11
NA	tRNA	LdBPK_310020000	NA	tRNA	LdBPK_330008400	0.34	positive	2.776503995903e-06
NA	tRNA	LdBPK_310020000	NA	tRNA	LdBPK_340017000	0.48	positive	2.45548834090271e-12
NA	tRNA	LdBPK_310020000	NA	tRNA	LdBPK_340017100	0.43	positive	4.89711138579576e-10
NA	tRNA	LdBPK_310020000	NA	tRNA	LdBPK_340017200	0.35	positive	1.07807421598456e-06
NA	tRNA	LdBPK_310020000	NA	tRNA	LdBPK_340017300	0.24	positive	0.00180963774793808
NA	tRNA	LdBPK_310020000	NA	tRNA	LdBPK_340042200	0.54	positive	0
NA	tRNA	LdBPK_310020000	NA	tRNA	LdBPK_340042300	0.41	positive	4.43478236172517e-09
NA	tRNA	LdBPK_310020000	NA	tRNA	LdBPK_340042400	0.46	positive	2.31150492005599e-11
NA	tRNA	LdBPK_310020000	NA	tRNA	LdBPK_340042500	0.26	positive	0.000506682458987101
NA	tRNA	LdBPK_310020000	NA	tRNA	LdBPK_340042600	0.5	positive	1.80409650588594e-13
NA	tRNA	LdBPK_310020000	NA	tRNA	LdBPK_360033200	0.55	positive	0
NA	tRNA	LdBPK_310020000	NA	tRNA	LdBPK_360033300	0.46	positive	2.08489938960665e-11
NA	tRNA	LdBPK_310020000	NA	tRNA	LdBPK_360033400	0.51	positive	1.88882995123359e-14
NA	tRNA	LdBPK_310020000	NA	tRNA	LdBPK_360033500	0.54	positive	0
NA	tRNA	LdBPK_310020000	NA	tRNA	LdBPK_360051800	0.35	positive	9.48712345782987e-07
NA	tRNA	LdBPK_310020000	NA	tRNA	LdBPK_360075100	0.33	positive	6.48675707308857e-06
NA	tRNA	LdBPK_310020000	NA	tRNA	LdBPK_360075200	0.46	positive	1.42536883407855e-11
NA	tRNA	LdBPK_310020000	NA	tRNA	LdBPK_360075300	0.3	positive	4.98305671592956e-05
NA	tRNA	LdBPK_310020000	NA	tRNA	LdBPK_050014800	0.49	positive	7.10682532993002e-13
NA	tRNA	LdBPK_310020000	NA	rRNA	LdBPK_050014900	0.37	positive	1.5593284062092e-07
NA	tRNA	LdBPK_310020000	NA	tRNA	LdBPK_070014000	0.44	positive	2.27814806089535e-10
NA	tRNA	LdBPK_310020000	NA	tRNA	LdBPK_090012500	0.49	positive	5.26595782419043e-13
NA	tRNA	LdBPK_310020000	NA	tRNA	LdBPK_090012600	0.39	positive	2.56168119571862e-08
NA	tRNA	LdBPK_310020000	NA	tRNA	LdBPK_090016200	0.43	positive	7.08402500593859e-10
NA	tRNA	LdBPK_310020000	NA	tRNA	LdBPK_090016300	0.4	positive	1.04239027850879e-08
NA	tRNA	LdBPK_310020000	NA	tRNA	LdBPK_090016700	0.4	positive	9.36599934060628e-09
NA	tRNA	LdBPK_310020000	NA	tRNA	LdBPK_090017100	0.41	positive	4.81207278225205e-09
NA	tRNA	LdBPK_310020000	NA	rRNA	LdBPK_210010700	0.37	positive	1.41761868421614e-07
NA	tRNA	LdBPK_310020000	NA	tRNA	LdBPK_090017000	0.25	positive	0.0013495462251919
NA	tRNA	LdBPK_330008200	NA	tRNA	LdBPK_330008300	0.35	positive	1.39982634186813e-06
NA	tRNA	LdBPK_330008200	NA	tRNA	LdBPK_330008400	0.48	positive	1.9569290550151e-12
NA	tRNA	LdBPK_330008200	NA	tRNA	LdBPK_340017000	0.3	positive	4.752305970938e-05
NA	tRNA	LdBPK_330008200	NA	tRNA	LdBPK_340017200	0.23	positive	0.00321291717006366
NA	tRNA	LdBPK_330008200	NA	tRNA	LdBPK_340017300	0.21	positive	0.00743632994817898
NA	tRNA	LdBPK_330008200	NA	tRNA	LdBPK_340042200	0.26	positive	0.000479219017641085
NA	tRNA	LdBPK_330008200	NA	tRNA	LdBPK_340042400	0.26	positive	0.000733203945991244
NA	tRNA	LdBPK_330008200	NA	tRNA	LdBPK_340042600	0.26	positive	0.000440476279176691
NA	tRNA	LdBPK_330008200	NA	tRNA	LdBPK_360033200	0.31	positive	2.78934064986509e-05
NA	tRNA	LdBPK_330008200	NA	tRNA	LdBPK_360033300	0.34	positive	2.52617081289897e-06
NA	tRNA	LdBPK_330008200	NA	tRNA	LdBPK_360033400	0.23	positive	0.00313797450398211
NA	tRNA	LdBPK_330008200	NA	tRNA	LdBPK_360033500	0.21	positive	0.00651665809089593
NA	tRNA	LdBPK_330008200	NA	tRNA	LdBPK_360051800	0.22	positive	0.00587850278067072
NA	tRNA	LdBPK_330008200	NA	tRNA	LdBPK_360075100	0.28	positive	0.000216655332633239
NA	tRNA	LdBPK_330008200	NA	tRNA	LdBPK_360075300	0.27	positive	0.000265989256682787
NA	tRNA	LdBPK_330008200	NA	tRNA	LdBPK_050014800	0.29	positive	0.000111702635713387
NA	tRNA	LdBPK_330008200	NA	rRNA	LdBPK_050014900	0.23	positive	0.00263836223263358
NA	tRNA	LdBPK_330008200	NA	tRNA	LdBPK_070014000	0.28	positive	0.000145609210099513
NA	tRNA	LdBPK_330008200	NA	tRNA	LdBPK_090012500	0.23	positive	0.00380694934502298
NA	tRNA	LdBPK_330008200	NA	tRNA	LdBPK_090016200	0.27	positive	0.00035171747388339
NA	tRNA	LdBPK_330008200	NA	tRNA	LdBPK_090016300	0.22	positive	0.00444128932383666
NA	tRNA	LdBPK_330008200	NA	tRNA	LdBPK_090016700	0.25	positive	0.000781138493541545
NA	tRNA	LdBPK_330008200	NA	tRNA	LdBPK_090017100	0.35	positive	9.86011608399297e-07
NA	tRNA	LdBPK_330008200	NA	rRNA	LdBPK_210010700	0.22	positive	0.00429973394465864
NA	tRNA	LdBPK_330008200	LdBPK_230270.1	hypothetical protein	LdBPK_230007600	0.24	positive	0.00205148701763006
NA	tRNA	LdBPK_330008200	LdBPK_230280.1	terbinafine resistance locus protein (yip1)	LdBPK_230007700	0.26	positive	0.000466862077816824
NA	tRNA	LdBPK_330008200	LdBPK_230290.1	ABC-thiol transporter (fragment)	LdBPK_230007800	0.24	positive	0.00191019014769204
NA	tRNA	LdBPK_330008200	LdBPK_230300.1	argininosuccinate synthase, putative	LdBPK_230007900	0.24	positive	0.001362593912768
NA	tRNA	LdBPK_330008200	NA	tRNA	LdBPK_090017000	0.22	positive	0.00415318809492634
NA	tRNA	LdBPK_330008200	LdBPK_160930.1	flagellar calcium-binding protein, putative	LdBPK_160014400	0.22	negative	0.00504702038148297
NA	tRNA	LdBPK_330008200	LdBPK_282050.1	Zinc transporter 3, putative	LdBPK_280025800	0.27	negative	0.000401005431504898
NA	tRNA	LdBPK_330008200	LdBPK_302190.1	RNA recognition motif. (a.k.a. RRM, RBD, or RNP domain), putative	LdBPK_300028500	0.25	negative	0.00085405351855208
NA	tRNA	LdBPK_330008200	LdBPK_044270.1	quinonoiddihydropteridinereductase	LdBPK_340051400	0.33	negative	7.23581895905691e-06
NA	tRNA	LdBPK_330008200	LdBPK_060860.1	lipin, putative	LdBPK_060013900	0.24	negative	0.00161365255296518
NA	tRNA	LdBPK_330008200	LdBPK_060870.1	hypothetical protein	LdBPK_060014000	0.28	negative	0.000223392582567897
NA	tRNA	LdBPK_330008200	LdBPK_060880.1	hypothetical protein	LdBPK_060014100	0.24	negative	0.00183946258892537
NA	tRNA	LdBPK_330008200	LdBPK_060890.1	dihydrofolate reductase-thymidylate synthase	LdBPK_060014200	0.26	negative	0.000582099277614422
NA	tRNA	LdBPK_330008200	LdBPK_060900.1	protein arginine n-methyltransferase 7	LdBPK_060014300	0.28	negative	0.000154239889030606
NA	tRNA	LdBPK_330008200	LdBPK_060910.1	acyl-coenzyme a dehydrogenase, putative	LdBPK_060014400	0.24	negative	0.0015654806867912
NA	tRNA	LdBPK_330008300	NA	tRNA	LdBPK_330008400	0.36	positive	3.71960458362876e-07
NA	tRNA	LdBPK_330008300	NA	tRNA	LdBPK_340017000	0.41	positive	4.27413358005873e-09
NA	tRNA	LdBPK_330008300	NA	tRNA	LdBPK_340017100	0.32	positive	8.35539080853267e-06
NA	tRNA	LdBPK_330008300	NA	tRNA	LdBPK_340017300	0.24	positive	0.00153695725811945
NA	tRNA	LdBPK_330008300	NA	tRNA	LdBPK_340042200	0.38	positive	7.08968206020489e-08
NA	tRNA	LdBPK_330008300	NA	tRNA	LdBPK_340042400	0.3	positive	4.5904426611504e-05
NA	tRNA	LdBPK_330008300	NA	tRNA	LdBPK_340042600	0.4	positive	7.44492791580957e-09
NA	tRNA	LdBPK_330008300	NA	tRNA	LdBPK_360033200	0.44	positive	1.49132526269886e-10
NA	tRNA	LdBPK_330008300	NA	tRNA	LdBPK_360033300	0.36	positive	4.1679298031759e-07
NA	tRNA	LdBPK_330008300	NA	tRNA	LdBPK_360033400	0.28	positive	0.000147931098013918
NA	tRNA	LdBPK_330008300	NA	tRNA	LdBPK_360033500	0.35	positive	1.33462513218687e-06
NA	tRNA	LdBPK_330008300	NA	tRNA	LdBPK_360051800	0.34	positive	3.12436826092426e-06
NA	tRNA	LdBPK_330008300	NA	tRNA	LdBPK_360075100	0.24	positive	0.00152705999313293
NA	tRNA	LdBPK_330008300	NA	tRNA	LdBPK_360075200	0.49	positive	5.03600547729058e-13
NA	tRNA	LdBPK_330008300	NA	tRNA	LdBPK_360075300	0.36	positive	3.52180995558563e-07
NA	tRNA	LdBPK_330008300	NA	tRNA	LdBPK_050014800	0.44	positive	2.12598629944582e-10
NA	tRNA	LdBPK_330008300	NA	rRNA	LdBPK_050014900	0.35	positive	8.39438854675706e-07
NA	tRNA	LdBPK_330008300	NA	tRNA	LdBPK_070014000	0.37	positive	2.89111726795919e-07
NA	tRNA	LdBPK_330008300	NA	tRNA	LdBPK_090012500	0.34	positive	2.7823731176092e-06
NA	tRNA	LdBPK_330008300	NA	tRNA	LdBPK_090012600	0.34	positive	1.72339999344036e-06
NA	tRNA	LdBPK_330008300	NA	tRNA	LdBPK_090016200	0.39	positive	2.05040992708405e-08
NA	tRNA	LdBPK_330008300	NA	tRNA	LdBPK_090016700	0.33	positive	7.22813420825149e-06
NA	tRNA	LdBPK_330008300	NA	tRNA	LdBPK_090017100	0.39	positive	4.5022916617767e-08
NA	tRNA	LdBPK_330008300	LdBPK_120910.1	Vacuolar sorting protein 39 domain 1/Vacuolar sorting protein 39 domain 2, putative	LdBPK_120017600	0.22	negative	0.00402758081344235
NA	tRNA	LdBPK_330008300	LdBPK_120930.1	hypothetical protein	LdBPK_120017800	0.21	negative	0.00801230192033279
NA	tRNA	LdBPK_330008300	NA	rRNA	LdBPK_210010700	0.4	positive	7.88692605331437e-09
NA	tRNA	LdBPK_330008300	LdBPK_230270.1	hypothetical protein	LdBPK_230007600	0.28	positive	0.000162307952498093
NA	tRNA	LdBPK_330008300	LdBPK_230280.1	terbinafine resistance locus protein (yip1)	LdBPK_230007700	0.32	positive	9.62632196191162e-06
NA	tRNA	LdBPK_330008300	LdBPK_230290.1	ABC-thiol transporter (fragment)	LdBPK_230007800	0.28	positive	0.000160020391323818
NA	tRNA	LdBPK_330008300	LdBPK_230300.1	argininosuccinate synthase, putative	LdBPK_230007900	0.29	positive	0.000107995084028312
NA	tRNA	LdBPK_330008300	LdBPK_030950.1	MORN repeat, putative	LdBPK_030014800	0.34	negative	2.22399970331983e-06
NA	tRNA	LdBPK_330008300	LdBPK_030960.1	eukaryotic translation initiation factor 2 subunit alpha	LdBPK_030014900	0.29	negative	7.33149857819511e-05
NA	tRNA	LdBPK_330008300	NA	RibosomalproteinL37e,putative	LdBPK_350056700	0.24	positive	0.00219019442609154
NA	tRNA	LdBPK_330008300	LdBPK_366760.1	mitogen activated protein kinase homologue	LdBPK_360076800	0.21	positive	0.00642999343020455
NA	tRNA	LdBPK_330008300	LdBPK_160930.1	flagellar calcium-binding protein, putative	LdBPK_160014400	0.32	negative	1.26037876204503e-05
NA	tRNA	LdBPK_330008300	LdBPK_282050.1	Zinc transporter 3, putative	LdBPK_280025800	0.28	negative	0.000201203765597104
NA	tRNA	LdBPK_330008300	LdBPK_302190.1	RNA recognition motif. (a.k.a. RRM, RBD, or RNP domain), putative	LdBPK_300028500	0.26	negative	0.00074520577903648
NA	tRNA	LdBPK_330008300	LdBPK_044270.1	quinonoiddihydropteridinereductase	LdBPK_340051400	0.38	negative	9.87207691707494e-08
NA	tRNA	LdBPK_330008300	LdBPK_060860.1	lipin, putative	LdBPK_060013900	0.32	negative	1.43953348722357e-05
NA	tRNA	LdBPK_330008300	LdBPK_060870.1	hypothetical protein	LdBPK_060014000	0.34	negative	2.74736413516423e-06
NA	tRNA	LdBPK_330008300	LdBPK_060880.1	hypothetical protein	LdBPK_060014100	0.31	negative	2.39431966714699e-05
NA	tRNA	LdBPK_330008300	LdBPK_060890.1	dihydrofolate reductase-thymidylate synthase	LdBPK_060014200	0.32	negative	8.32391886954354e-06
NA	tRNA	LdBPK_330008300	LdBPK_060900.1	protein arginine n-methyltransferase 7	LdBPK_060014300	0.36	negative	5.6231941191289e-07
NA	tRNA	LdBPK_330008300	LdBPK_060910.1	acyl-coenzyme a dehydrogenase, putative	LdBPK_060014400	0.3	negative	5.71943658192662e-05
NA	tRNA	LdBPK_330008400	NA	tRNA	LdBPK_340017000	0.31	positive	2.41840415631282e-05
NA	tRNA	LdBPK_330008400	NA	tRNA	LdBPK_340017100	0.35	positive	1.05151347601048e-06
NA	tRNA	LdBPK_330008400	NA	tRNA	LdBPK_340017200	0.32	positive	9.47341961900576e-06
NA	tRNA	LdBPK_330008400	NA	tRNA	LdBPK_340017300	0.22	positive	0.00398637006148019
NA	tRNA	LdBPK_330008400	NA	tRNA	LdBPK_340042200	0.32	positive	1.13265252229122e-05
NA	tRNA	LdBPK_330008400	NA	tRNA	LdBPK_340042300	0.3	positive	3.99189242206003e-05
NA	tRNA	LdBPK_330008400	NA	tRNA	LdBPK_340042400	0.38	positive	7.94506444277805e-08
NA	tRNA	LdBPK_330008400	NA	tRNA	LdBPK_340042500	0.28	positive	0.000176219846199858
NA	tRNA	LdBPK_330008400	NA	tRNA	LdBPK_340042600	0.41	positive	5.96747608750113e-09
NA	tRNA	LdBPK_330008400	LdBPK_353770.1	hypothetical protein	LdBPK_350042900	0.22	negative	0.00563403779771472
NA	tRNA	LdBPK_330008400	NA	tRNA	LdBPK_360033200	0.24	positive	0.00182711563270214
NA	tRNA	LdBPK_330008400	NA	tRNA	LdBPK_360033300	0.24	positive	0.00184187146197047
NA	tRNA	LdBPK_330008400	NA	tRNA	LdBPK_360033400	0.41	positive	4.37838553336915e-09
NA	tRNA	LdBPK_330008400	NA	tRNA	LdBPK_360033500	0.32	positive	8.6797533253091e-06
NA	tRNA	LdBPK_330008400	NA	tRNA	LdBPK_360075100	0.21	positive	0.00991957628857299
NA	tRNA	LdBPK_330008400	NA	tRNA	LdBPK_360075200	0.27	positive	0.000394796421809785
NA	tRNA	LdBPK_330008400	NA	tRNA	LdBPK_360075300	0.31	positive	2.20957358402377e-05
NA	tRNA	LdBPK_330008400	NA	tRNA	LdBPK_050014800	0.28	positive	0.00015853423274655
NA	tRNA	LdBPK_330008400	NA	rRNA	LdBPK_050014900	0.22	positive	0.00565720687334128
NA	tRNA	LdBPK_330008400	NA	tRNA	LdBPK_070014000	0.24	positive	0.00158957860973941
NA	tRNA	LdBPK_330008400	NA	tRNA	LdBPK_090012500	0.31	positive	1.95310297591497e-05
NA	tRNA	LdBPK_330008400	NA	tRNA	LdBPK_090012600	0.27	positive	0.000402375344927563
NA	tRNA	LdBPK_330008400	NA	tRNA	LdBPK_090016200	0.31	positive	2.78140608602665e-05
NA	tRNA	LdBPK_330008400	NA	tRNA	LdBPK_090016300	0.28	positive	0.000155218675141447
NA	tRNA	LdBPK_330008400	NA	tRNA	LdBPK_090016700	0.24	positive	0.00148225303515343
NA	tRNA	LdBPK_330008400	NA	tRNA	LdBPK_090017100	0.25	positive	0.000967857231336541
NA	tRNA	LdBPK_330008400	LdBPK_231390.1	hypothetical protein	LdBPK_230020000	0.21	positive	0.00704408315018016
NA	tRNA	LdBPK_330008400	NA	tRNA	LdBPK_090017000	0.34	positive	2.83921240561018e-06
NA	tRNA	LdBPK_330008400	LdBPK_282050.1	Zinc transporter 3, putative	LdBPK_280025800	0.21	negative	0.0072876139025495
NA	tRNA	LdBPK_330008400	LdBPK_302190.1	RNA recognition motif. (a.k.a. RRM, RBD, or RNP domain), putative	LdBPK_300028500	0.23	negative	0.00298785249095693
NA	tRNA	LdBPK_330008400	LdBPK_044270.1	quinonoiddihydropteridinereductase	LdBPK_340051400	0.25	negative	0.000986378855237987
NA	tRNA	LdBPK_330008400	LdBPK_060860.1	lipin, putative	LdBPK_060013900	0.21	negative	0.00804156356699765
NA	tRNA	LdBPK_330008400	LdBPK_060870.1	hypothetical protein	LdBPK_060014000	0.22	negative	0.00579289573657833
NA	tRNA	LdBPK_330008400	LdBPK_060880.1	hypothetical protein	LdBPK_060014100	0.22	negative	0.00476899040266497
NA	tRNA	LdBPK_330008400	LdBPK_060900.1	protein arginine n-methyltransferase 7	LdBPK_060014300	0.22	negative	0.00503610811417682
NA	tRNA	LdBPK_340017000	NA	tRNA	LdBPK_340017100	0.45	positive	7.77254406133062e-11
NA	tRNA	LdBPK_340017000	NA	tRNA	LdBPK_340017200	0.43	positive	5.20082052538348e-10
NA	tRNA	LdBPK_340017000	NA	tRNA	LdBPK_340017300	0.24	positive	0.00194355827437908
NA	tRNA	LdBPK_340017000	NA	tRNA	LdBPK_340042200	0.49	positive	2.62207602658737e-13
NA	tRNA	LdBPK_340017000	NA	tRNA	LdBPK_340042300	0.47	positive	8.60113275998935e-12
NA	tRNA	LdBPK_340017000	NA	tRNA	LdBPK_340042400	0.53	positive	1.81268744921669e-15
NA	tRNA	LdBPK_340017000	NA	tRNA	LdBPK_340042500	0.26	positive	0.000441103609573325
NA	tRNA	LdBPK_340017000	NA	tRNA	LdBPK_340042600	0.52	positive	5.41824363153864e-15
NA	tRNA	LdBPK_340017000	LdBPK_353770.1	hypothetical protein	LdBPK_350042900	0.21	negative	0.00687610009642
NA	tRNA	LdBPK_340017000	NA	tRNA	LdBPK_360033200	0.39	positive	4.47297835389898e-08
NA	tRNA	LdBPK_340017000	NA	tRNA	LdBPK_360033300	0.46	positive	1.22445686435376e-11
NA	tRNA	LdBPK_340017000	NA	tRNA	LdBPK_360033400	0.43	positive	4.49043519303354e-10
NA	tRNA	LdBPK_340017000	NA	tRNA	LdBPK_360033500	0.49	positive	3.1017757234418e-13
NA	tRNA	LdBPK_340017000	NA	tRNA	LdBPK_360051800	0.25	positive	0.00129130334535821
NA	tRNA	LdBPK_340017000	NA	tRNA	LdBPK_360075100	0.25	positive	0.0008083795086807
NA	tRNA	LdBPK_340017000	NA	tRNA	LdBPK_360075200	0.55	positive	0
NA	tRNA	LdBPK_340017000	NA	tRNA	LdBPK_360075300	0.55	positive	0
NA	tRNA	LdBPK_340017000	NA	tRNA	LdBPK_050014800	0.54	positive	0
NA	tRNA	LdBPK_340017000	NA	rRNA	LdBPK_050014900	0.37	positive	1.25415911952746e-07
NA	tRNA	LdBPK_340017000	NA	tRNA	LdBPK_070014000	0.48	positive	1.68316122578971e-12
NA	tRNA	LdBPK_340017000	NA	tRNA	LdBPK_090012500	0.55	positive	0
NA	tRNA	LdBPK_340017000	NA	tRNA	LdBPK_090012600	0.59	positive	0
NA	tRNA	LdBPK_340017000	NA	tRNA	LdBPK_090016200	0.52	positive	9.01758104840667e-15
NA	tRNA	LdBPK_340017000	NA	tRNA	LdBPK_090016300	0.32	positive	1.55749267808667e-05
NA	tRNA	LdBPK_340017000	NA	tRNA	LdBPK_090016700	0.38	positive	7.03391992406026e-08
NA	tRNA	LdBPK_340017000	NA	tRNA	LdBPK_090017100	0.41	positive	3.96198883246735e-09
NA	tRNA	LdBPK_340017000	LdBPK_320230.1	hypothetical protein	LdBPK_320007200	0.21	positive	0.00976658452825946
NA	tRNA	LdBPK_340017000	LdBPK_320310.1	Leucinerichrepeat,putative	LdBPK_320008000	0.22	positive	0.00560957069465968
NA	tRNA	LdBPK_340017000	LdBPK_320350.1	hypothetical protein	LdBPK_320008400	0.22	positive	0.0052004864681335
NA	tRNA	LdBPK_340017000	LdBPK_320360.1	hypothetical protein	LdBPK_320008500	0.21	positive	0.00867719221613772
NA	tRNA	LdBPK_340017000	LdBPK_320390.1	hypothetical protein	LdBPK_320008800	0.22	positive	0.0059233562729192
NA	tRNA	LdBPK_340017000	LdBPK_320410.1	ATP-dependent RNA helicase HEL67	LdBPK_320009000	0.22	positive	0.00405482741281781
NA	tRNA	LdBPK_340017000	LdBPK_320470.1	prostaglandin f synthase, putative	LdBPK_320009600	0.21	positive	0.00649287258573314
NA	tRNA	LdBPK_340017000	LdBPK_320480.1	hypothetical protein	LdBPK_320009700	0.21	positive	0.00984416998972847
NA	tRNA	LdBPK_340017000	LdBPK_120910.1	Vacuolar sorting protein 39 domain 1/Vacuolar sorting protein 39 domain 2, putative	LdBPK_120017600	0.24	negative	0.00138801703628678
NA	tRNA	LdBPK_340017000	NA	rRNA	LdBPK_210010700	0.52	positive	5.41824363153864e-15
NA	tRNA	LdBPK_340017000	LdBPK_030950.1	MORN repeat, putative	LdBPK_030014800	0.28	negative	0.000172549683714954
NA	tRNA	LdBPK_340017000	NA	tRNA	LdBPK_090017000	0.27	positive	0.000287633259069813
NA	tRNA	LdBPK_340017100	NA	tRNA	LdBPK_340017200	0.53	positive	9.08532177529508e-16
NA	tRNA	LdBPK_340017100	NA	tRNA	LdBPK_340017300	0.33	positive	5.26499193368515e-06
NA	tRNA	LdBPK_340017100	NA	tRNA	LdBPK_340042200	0.4	positive	1.22810233995244e-08
NA	tRNA	LdBPK_340017100	NA	tRNA	LdBPK_340042300	0.43	positive	3.47719343000092e-10
NA	tRNA	LdBPK_340017100	NA	tRNA	LdBPK_340042400	0.59	positive	0
NA	tRNA	LdBPK_340017100	NA	tRNA	LdBPK_340042600	0.53	positive	1.81268744921669e-15
NA	tRNA	LdBPK_340017100	LdBPK_353770.1	hypothetical protein	LdBPK_350042900	0.27	negative	0.000405399638843143
NA	tRNA	LdBPK_340017100	NA	tRNA	LdBPK_360033200	0.32	positive	9.25098448946446e-06
NA	tRNA	LdBPK_340017100	NA	tRNA	LdBPK_360033300	0.37	positive	2.05846583572448e-07
NA	tRNA	LdBPK_340017100	NA	tRNA	LdBPK_360033400	0.53	positive	1.81268744921669e-15
NA	tRNA	LdBPK_340017100	NA	tRNA	LdBPK_360033500	0.53	positive	2.71660757887556e-15
NA	tRNA	LdBPK_340017100	NA	tRNA	LdBPK_360075100	0.26	positive	0.000560552022468728
NA	tRNA	LdBPK_340017100	NA	tRNA	LdBPK_360075200	0.26	positive	0.000678134612364837
NA	tRNA	LdBPK_340017100	NA	tRNA	LdBPK_360075300	0.38	positive	7.24202962187031e-08
NA	tRNA	LdBPK_340017100	NA	tRNA	LdBPK_050014800	0.38	positive	6.87299489630167e-08
NA	tRNA	LdBPK_340017100	NA	tRNA	LdBPK_070014000	0.29	positive	0.000120144717625305
NA	tRNA	LdBPK_340017100	NA	tRNA	LdBPK_090012500	0.4	positive	1.73534491534494e-08
NA	tRNA	LdBPK_340017100	NA	tRNA	LdBPK_090012600	0.4	positive	8.75507847133318e-09
NA	tRNA	LdBPK_340017100	NA	tRNA	LdBPK_090016200	0.51	positive	1.44063909373535e-14
NA	tRNA	LdBPK_340017100	NA	tRNA	LdBPK_090016300	0.56	positive	0
NA	tRNA	LdBPK_340017100	NA	tRNA	LdBPK_090016700	0.26	positive	0.000667450705441698
NA	tRNA	LdBPK_340017100	NA	tRNA	LdBPK_090017100	0.37	positive	1.53912776938008e-07
NA	tRNA	LdBPK_340017100	LdBPK_261170.1	hypothetical protein	LdBPK_260017000	0.27	negative	0.000332714088251163
NA	tRNA	LdBPK_340017100	LdBPK_010300.1	4F5 protein family, putative	LdBPK_010007900	0.26	positive	0.000585592385279493
NA	tRNA	LdBPK_340017100	LdBPK_030960.1	eukaryotic translation initiation factor 2 subunit alpha	LdBPK_030014900	0.21	positive	0.00745224397415091
NA	tRNA	LdBPK_340017100	NA	tRNA	LdBPK_090017000	0.52	positive	6.31959901039231e-15
NA	tRNA	LdBPK_340017200	NA	tRNA	LdBPK_340042200	0.29	positive	7.58926406989101e-05
NA	tRNA	LdBPK_340017200	NA	tRNA	LdBPK_340042300	0.47	positive	7.46289936057267e-12
NA	tRNA	LdBPK_340017200	NA	tRNA	LdBPK_340042400	0.51	positive	4.03998149886067e-14
NA	tRNA	LdBPK_340017200	NA	tRNA	LdBPK_340042500	0.25	positive	0.00114189432690834
NA	tRNA	LdBPK_340017200	NA	tRNA	LdBPK_340042600	0.48	positive	2.45393179460806e-12
NA	tRNA	LdBPK_340017200	LdBPK_353770.1	hypothetical protein	LdBPK_350042900	0.27	negative	0.000310829469892393
NA	tRNA	LdBPK_340017200	NA	tRNA	LdBPK_360033200	0.23	positive	0.00309966407620528
NA	tRNA	LdBPK_340017200	NA	tRNA	LdBPK_360033300	0.24	positive	0.00165144420507059
NA	tRNA	LdBPK_340017200	NA	tRNA	LdBPK_360033400	0.36	positive	6.15568964497059e-07
NA	tRNA	LdBPK_340017200	NA	tRNA	LdBPK_360033500	0.38	positive	7.19033475279104e-08
NA	tRNA	LdBPK_340017200	NA	tRNA	LdBPK_360075300	0.34	positive	2.20421529347975e-06
NA	tRNA	LdBPK_340017200	NA	tRNA	LdBPK_050014800	0.32	positive	1.49730784642468e-05
NA	tRNA	LdBPK_340017200	NA	tRNA	LdBPK_090012500	0.38	positive	9.15226157827225e-08
NA	tRNA	LdBPK_340017200	NA	tRNA	LdBPK_090012600	0.33	positive	4.02332493194435e-06
NA	tRNA	LdBPK_340017200	NA	tRNA	LdBPK_090016200	0.44	positive	2.98487419321331e-10
NA	tRNA	LdBPK_340017200	NA	tRNA	LdBPK_090016300	0.41	positive	4.33568359535097e-09
NA	tRNA	LdBPK_340017200	NA	tRNA	LdBPK_090016700	0.24	positive	0.0016250601783208
NA	tRNA	LdBPK_340017200	NA	tRNA	LdBPK_090017100	0.23	positive	0.00265144481753926
NA	tRNA	LdBPK_340017200	LdBPK_261170.1	hypothetical protein	LdBPK_260017000	0.26	negative	0.00057854479125338
NA	tRNA	LdBPK_340017200	LdBPK_010300.1	4F5 protein family, putative	LdBPK_010007900	0.32	positive	1.02681076559355e-05
NA	tRNA	LdBPK_340017200	LdBPK_030960.1	eukaryotic translation initiation factor 2 subunit alpha	LdBPK_030014900	0.32	positive	1.12184163430269e-05
NA	tRNA	LdBPK_340017200	NA	tRNA	LdBPK_090017000	0.49	positive	2.76453134728918e-13
NA	tRNA	LdBPK_340017300	NA	tRNA	LdBPK_340042200	0.21	positive	0.00956915021883392
NA	tRNA	LdBPK_340017300	NA	tRNA	LdBPK_340042500	0.22	positive	0.00483867732405399
NA	tRNA	LdBPK_340017300	NA	tRNA	LdBPK_360033200	0.3	positive	6.42678677392313e-05
NA	tRNA	LdBPK_340017300	NA	tRNA	LdBPK_360033400	0.22	positive	0.00606995889821683
NA	tRNA	LdBPK_340017300	NA	tRNA	LdBPK_360051800	0.3	positive	6.01466546068349e-05
NA	tRNA	LdBPK_340017300	NA	tRNA	LdBPK_050014800	0.31	positive	1.71668742799946e-05
NA	tRNA	LdBPK_340017300	NA	rRNA	LdBPK_050014900	0.26	positive	0.000453840346645595
NA	tRNA	LdBPK_340017300	NA	tRNA	LdBPK_090016700	0.41	positive	4.5722158713616e-09
NA	tRNA	LdBPK_340042200	NA	tRNA	LdBPK_340042300	0.44	positive	1.50152641555211e-10
NA	tRNA	LdBPK_340042200	NA	tRNA	LdBPK_340042400	0.53	positive	9.08532177529508e-16
NA	tRNA	LdBPK_340042200	NA	tRNA	LdBPK_340042500	0.37	positive	2.08540499667657e-07
NA	tRNA	LdBPK_340042200	NA	tRNA	LdBPK_340042600	0.56	positive	0
NA	tRNA	LdBPK_340042200	LdBPK_353770.1	hypothetical protein	LdBPK_350042900	0.27	negative	0.000243686418124867
NA	tRNA	LdBPK_340042200	NA	tRNA	LdBPK_360033200	0.52	positive	7.2172679578261e-15
NA	tRNA	LdBPK_340042200	NA	tRNA	LdBPK_360033300	0.43	positive	3.22929285246481e-10
NA	tRNA	LdBPK_340042200	NA	tRNA	LdBPK_360033400	0.5	positive	7.88438309554525e-14
NA	tRNA	LdBPK_340042200	NA	tRNA	LdBPK_360033500	0.59	positive	0
NA	tRNA	LdBPK_340042200	NA	tRNA	LdBPK_360051800	0.31	positive	1.75927165570371e-05
NA	tRNA	LdBPK_340042200	NA	tRNA	LdBPK_360075100	0.31	positive	2.38353302979178e-05
NA	tRNA	LdBPK_340042200	NA	tRNA	LdBPK_360075200	0.4	positive	8.65937634623342e-09
NA	tRNA	LdBPK_340042200	NA	tRNA	LdBPK_360075300	0.41	positive	5.00376525472161e-09
NA	tRNA	LdBPK_340042200	NA	tRNA	LdBPK_050014800	0.46	positive	1.5937079795286e-11
NA	tRNA	LdBPK_340042200	NA	rRNA	LdBPK_050014900	0.35	positive	1.22310861127922e-06
NA	tRNA	LdBPK_340042200	NA	tRNA	LdBPK_070014000	0.45	positive	5.99479763532069e-11
NA	tRNA	LdBPK_340042200	NA	tRNA	LdBPK_090012500	0.5	positive	6.45826320199291e-14
NA	tRNA	LdBPK_340042200	NA	tRNA	LdBPK_090012600	0.45	positive	5.12047830402355e-11
NA	tRNA	LdBPK_340042200	NA	tRNA	LdBPK_090016200	0.41	positive	3.04610881600005e-09
NA	tRNA	LdBPK_340042200	NA	tRNA	LdBPK_090016300	0.49	positive	6.50729732611725e-13
NA	tRNA	LdBPK_340042200	NA	tRNA	LdBPK_090016700	0.4	positive	1.14202109105858e-08
NA	tRNA	LdBPK_340042200	NA	tRNA	LdBPK_090017100	0.49	positive	7.06302528488176e-13
NA	tRNA	LdBPK_340042200	NA	rRNA	LdBPK_210010700	0.35	positive	1.5887052121543e-06
NA	tRNA	LdBPK_340042200	NA	tRNA	LdBPK_090017000	0.28	positive	0.000181485161452064
NA	tRNA	LdBPK_340042300	NA	tRNA	LdBPK_340042400	0.52	positive	1.08182164974372e-14
NA	tRNA	LdBPK_340042300	NA	tRNA	LdBPK_340042500	0.35	positive	9.24625232267175e-07
NA	tRNA	LdBPK_340042300	NA	tRNA	LdBPK_340042600	0.52	positive	3.61634130431074e-15
NA	tRNA	LdBPK_340042300	LdBPK_353770.1	hypothetical protein	LdBPK_350042900	0.23	negative	0.00271855777059475
NA	tRNA	LdBPK_340042300	NA	tRNA	LdBPK_360033200	0.31	positive	2.42206568341814e-05
NA	tRNA	LdBPK_340042300	NA	tRNA	LdBPK_360033300	0.35	positive	1.33950077143715e-06
NA	tRNA	LdBPK_340042300	NA	tRNA	LdBPK_360033400	0.53	positive	1.81268744921669e-15
NA	tRNA	LdBPK_340042300	NA	tRNA	LdBPK_360033500	0.52	positive	5.41824363153864e-15
NA	tRNA	LdBPK_340042300	NA	tRNA	LdBPK_360075100	0.22	positive	0.00541281815538433
NA	tRNA	LdBPK_340042300	NA	tRNA	LdBPK_360075200	0.3	positive	3.33451591111623e-05
NA	tRNA	LdBPK_340042300	NA	tRNA	LdBPK_360075300	0.38	positive	6.2811792294721e-08
NA	tRNA	LdBPK_340042300	NA	tRNA	LdBPK_050014800	0.44	positive	1.10323616977238e-10
NA	tRNA	LdBPK_340042300	NA	rRNA	LdBPK_050014900	0.21	positive	0.00946372306804119
NA	tRNA	LdBPK_340042300	NA	tRNA	LdBPK_070014000	0.36	positive	3.24737214498608e-07
NA	tRNA	LdBPK_340042300	NA	tRNA	LdBPK_090012500	0.37	positive	1.97604686430246e-07
NA	tRNA	LdBPK_340042300	NA	tRNA	LdBPK_090012600	0.38	positive	8.81748453442181e-08
NA	tRNA	LdBPK_340042300	NA	tRNA	LdBPK_090016200	0.38	positive	6.4696509441174e-08
NA	tRNA	LdBPK_340042300	NA	tRNA	LdBPK_090016300	0.48	positive	1.58020289110073e-12
NA	tRNA	LdBPK_340042300	NA	tRNA	LdBPK_090016700	0.28	positive	0.000158955726602785
NA	tRNA	LdBPK_340042300	NA	tRNA	LdBPK_090017100	0.45	positive	7.30711650545261e-11
NA	tRNA	LdBPK_340042300	NA	tRNA	LdBPK_090017000	0.42	positive	1.14254612291524e-09
NA	tRNA	LdBPK_340042400	NA	tRNA	LdBPK_340042500	0.29	positive	7.82829127407712e-05
NA	tRNA	LdBPK_340042400	NA	tRNA	LdBPK_340042600	0.61	positive	0
NA	tRNA	LdBPK_340042400	LdBPK_353770.1	hypothetical protein	LdBPK_350042900	0.29	negative	8.35887990072488e-05
NA	tRNA	LdBPK_340042400	NA	tRNA	LdBPK_360033200	0.34	positive	1.84601785078836e-06
NA	tRNA	LdBPK_340042400	NA	tRNA	LdBPK_360033300	0.37	positive	2.07588577131488e-07
NA	tRNA	LdBPK_340042400	NA	tRNA	LdBPK_360033400	0.57	positive	0
NA	tRNA	LdBPK_340042400	NA	tRNA	LdBPK_360033500	0.52	positive	5.41824363153864e-15
NA	tRNA	LdBPK_340042400	NA	tRNA	LdBPK_360075100	0.28	positive	0.000194804445828973
NA	tRNA	LdBPK_340042400	NA	tRNA	LdBPK_360075200	0.33	positive	5.82084858864674e-06
NA	tRNA	LdBPK_340042400	NA	tRNA	LdBPK_360075300	0.46	positive	2.42651684626379e-11
NA	tRNA	LdBPK_340042400	NA	tRNA	LdBPK_050014800	0.38	positive	1.04472581695411e-07
NA	tRNA	LdBPK_340042400	NA	rRNA	LdBPK_050014900	0.33	positive	5.18765305448235e-06
NA	tRNA	LdBPK_340042400	NA	tRNA	LdBPK_070014000	0.32	positive	8.53429514722559e-06
NA	tRNA	LdBPK_340042400	NA	tRNA	LdBPK_090012500	0.44	positive	2.80287707901816e-10
NA	tRNA	LdBPK_340042400	NA	tRNA	LdBPK_090012600	0.46	positive	1.68054168711859e-11
NA	tRNA	LdBPK_340042400	NA	tRNA	LdBPK_090016200	0.43	positive	6.98896460953667e-10
NA	tRNA	LdBPK_340042400	NA	tRNA	LdBPK_090016300	0.47	positive	4.52776051775109e-12
NA	tRNA	LdBPK_340042400	NA	tRNA	LdBPK_090016700	0.32	positive	1.56309568717493e-05
NA	tRNA	LdBPK_340042400	NA	tRNA	LdBPK_090017100	0.41	positive	5.86633797976578e-09
NA	tRNA	LdBPK_340042400	LdBPK_261090.1	TROVE domain containing protein, putative	LdBPK_260016200	0.25	negative	0.0010615165283291
NA	tRNA	LdBPK_340042400	LdBPK_261130.1	hypothetical protein	LdBPK_260016600	0.22	negative	0.00427997877940242
NA	tRNA	LdBPK_340042400	LdBPK_261140.1	RNA pseudouridylate synthase, putative	LdBPK_260016700	0.22	negative	0.00527289485392664
NA	tRNA	LdBPK_340042400	LdBPK_261160.1	hypothetical protein	LdBPK_260016900	0.22	negative	0.00446268054940982
NA	tRNA	LdBPK_340042400	LdBPK_261170.1	hypothetical protein	LdBPK_260017000	0.25	negative	0.00102477488962424
NA	tRNA	LdBPK_340042400	LdBPK_261180.1	DnaJ domain containing protein, putative	LdBPK_260017100	0.21	negative	0.00819589009381111
NA	tRNA	LdBPK_340042400	LdBPK_261190.1	aldo/keto reductase, putative	LdBPK_260017200	0.23	negative	0.00384734143136786
NA	tRNA	LdBPK_340042400	NA	tRNA	LdBPK_090017000	0.38	positive	6.39386070562635e-08
NA	tRNA	LdBPK_340042500	NA	tRNA	LdBPK_340042600	0.32	positive	1.28141152807321e-05
NA	tRNA	LdBPK_340042500	NA	tRNA	LdBPK_360033300	0.21	positive	0.00893368567681948
NA	tRNA	LdBPK_340042500	NA	tRNA	LdBPK_360033400	0.28	positive	0.000127599875819344
NA	tRNA	LdBPK_340042500	NA	tRNA	LdBPK_360033500	0.28	positive	0.000139349237868897
NA	tRNA	LdBPK_340042500	NA	tRNA	LdBPK_360075100	0.23	positive	0.00329362744430708
NA	tRNA	LdBPK_340042500	NA	tRNA	LdBPK_360075300	0.26	positive	0.000621709947429982
NA	tRNA	LdBPK_340042500	NA	tRNA	LdBPK_050014800	0.21	positive	0.00643900729282352
NA	tRNA	LdBPK_340042500	NA	rRNA	LdBPK_050014900	0.25	positive	0.000995029801893385
NA	tRNA	LdBPK_340042500	NA	tRNA	LdBPK_090012500	0.24	positive	0.001549549108958
NA	tRNA	LdBPK_340042500	NA	tRNA	LdBPK_090012600	0.23	positive	0.00310904628099462
NA	tRNA	LdBPK_340042500	NA	tRNA	LdBPK_090016700	0.25	positive	0.00107427266935522
NA	tRNA	LdBPK_340042500	NA	tRNA	LdBPK_090017100	0.25	positive	0.00105957905349542
NA	tRNA	LdBPK_340042500	NA	tRNA	LdBPK_090017000	0.22	positive	0.00464619689931111
NA	tRNA	LdBPK_340042600	LdBPK_353770.1	hypothetical protein	LdBPK_350042900	0.26	negative	0.000589088112528908
NA	tRNA	LdBPK_340042600	NA	tRNA	LdBPK_360033200	0.44	positive	2.1988505902337e-10
NA	tRNA	LdBPK_340042600	NA	tRNA	LdBPK_360033300	0.45	positive	7.35529367811305e-11
NA	tRNA	LdBPK_340042600	NA	tRNA	LdBPK_360033400	0.57	positive	0
NA	tRNA	LdBPK_340042600	NA	tRNA	LdBPK_360033500	0.53	positive	1.81268744921669e-15
NA	tRNA	LdBPK_340042600	NA	tRNA	LdBPK_360051800	0.29	positive	8.00144286256096e-05
NA	tRNA	LdBPK_340042600	NA	tRNA	LdBPK_360075100	0.42	positive	1.23642469830824e-09
NA	tRNA	LdBPK_340042600	NA	tRNA	LdBPK_360075200	0.49	positive	3.33205590337321e-13
NA	tRNA	LdBPK_340042600	NA	tRNA	LdBPK_360075300	0.45	positive	5.13369015343072e-11
NA	tRNA	LdBPK_340042600	NA	tRNA	LdBPK_050014800	0.51	positive	1.61957065418855e-14
NA	tRNA	LdBPK_340042600	NA	rRNA	LdBPK_050014900	0.28	positive	0.000140718141654714
NA	tRNA	LdBPK_340042600	NA	tRNA	LdBPK_070014000	0.41	positive	2.96157416331377e-09
NA	tRNA	LdBPK_340042600	NA	tRNA	LdBPK_090012500	0.52	positive	5.41824363153864e-15
NA	tRNA	LdBPK_340042600	NA	tRNA	LdBPK_090012600	0.44	positive	2.79753570159793e-10
NA	tRNA	LdBPK_340042600	NA	tRNA	LdBPK_090016200	0.53	positive	1.81268744921669e-15
NA	tRNA	LdBPK_340042600	NA	tRNA	LdBPK_090016300	0.56	positive	0
NA	tRNA	LdBPK_340042600	NA	tRNA	LdBPK_090016700	0.36	positive	6.39317703002927e-07
NA	tRNA	LdBPK_340042600	NA	tRNA	LdBPK_090017100	0.45	positive	9.89286448279709e-11
NA	tRNA	LdBPK_340042600	NA	rRNA	LdBPK_210010700	0.27	positive	0.000266878835512039
NA	tRNA	LdBPK_340042600	NA	tRNA	LdBPK_090017000	0.35	positive	7.75140975459508e-07
LdBPK_353770.1	hypothetical protein	LdBPK_350042900	NA	tRNA	LdBPK_360033400	0.35	negative	1.43739355428714e-06
LdBPK_353770.1	hypothetical protein	LdBPK_350042900	NA	tRNA	LdBPK_360033500	0.22	negative	0.00418833613972515
LdBPK_353770.1	hypothetical protein	LdBPK_350042900	NA	tRNA	LdBPK_090016300	0.3	negative	3.33461588065572e-05
LdBPK_353770.1	hypothetical protein	LdBPK_350042900	LdBPK_231390.1	hypothetical protein	LdBPK_230020000	0.22	negative	0.00436549304122291
LdBPK_353770.1	hypothetical protein	LdBPK_350042900	LdBPK_261130.1	hypothetical protein	LdBPK_260016600	0.22	positive	0.00461855653498407
LdBPK_353770.1	hypothetical protein	LdBPK_350042900	LdBPK_261170.1	hypothetical protein	LdBPK_260017000	0.26	positive	0.000449673774675689
LdBPK_353770.1	hypothetical protein	LdBPK_350042900	LdBPK_010300.1	4F5 protein family, putative	LdBPK_010007900	0.36	negative	4.7137279791851e-07
LdBPK_353770.1	hypothetical protein	LdBPK_350042900	NA	hypothetical protein	LdBPK_120015500	0.27	positive	0.000392155720063963
LdBPK_353770.1	hypothetical protein	LdBPK_350042900	LdBPK_120900.1	FAM91 N-terminus/FAM91 C-terminus, putative	LdBPK_120017500	0.23	positive	0.00373141524156116
LdBPK_353770.1	hypothetical protein	LdBPK_350042900	LdBPK_120910.1	Vacuolar sorting protein 39 domain 1/Vacuolar sorting protein 39 domain 2, putative	LdBPK_120017600	0.29	positive	9.01491475760354e-05
LdBPK_353770.1	hypothetical protein	LdBPK_350042900	LdBPK_120920.1	Alpha/beta hydrolase domain-containing protein	LdBPK_120017700	0.27	positive	0.000384579133260192
LdBPK_353770.1	hypothetical protein	LdBPK_350042900	LdBPK_120930.1	hypothetical protein	LdBPK_120017800	0.21	positive	0.00773805100326912
LdBPK_353770.1	hypothetical protein	LdBPK_350042900	NA	tRNA	LdBPK_090017000	0.35	negative	7.31076509903779e-07
NA	tRNA	LdBPK_360033200	NA	tRNA	LdBPK_360033300	0.46	positive	1.12168704167781e-11
NA	tRNA	LdBPK_360033200	NA	tRNA	LdBPK_360033400	0.44	positive	2.15577100000838e-10
NA	tRNA	LdBPK_360033200	NA	tRNA	LdBPK_360033500	0.44	positive	1.01531030886248e-10
NA	tRNA	LdBPK_360033200	NA	tRNA	LdBPK_360051800	0.42	positive	1.4250110291724e-09
NA	tRNA	LdBPK_360033200	NA	tRNA	LdBPK_360075100	0.46	positive	1.56271133741416e-11
NA	tRNA	LdBPK_360033200	NA	tRNA	LdBPK_360075200	0.47	positive	6.17741901180896e-12
NA	tRNA	LdBPK_360033200	NA	tRNA	LdBPK_360075300	0.27	positive	0.000412569429868525
NA	tRNA	LdBPK_360033200	NA	tRNA	LdBPK_050014800	0.49	positive	3.20760783308944e-13
NA	tRNA	LdBPK_360033200	NA	rRNA	LdBPK_050014900	0.52	positive	1.17176549124971e-14
NA	tRNA	LdBPK_360033200	NA	tRNA	LdBPK_070014000	0.41	positive	2.62480829056578e-09
NA	tRNA	LdBPK_360033200	NA	tRNA	LdBPK_090012500	0.42	positive	2.12292559341057e-09
NA	tRNA	LdBPK_360033200	NA	tRNA	LdBPK_090012600	0.35	positive	7.19898997491446e-07
NA	tRNA	LdBPK_360033200	NA	tRNA	LdBPK_090016200	0.35	positive	1.31217208227655e-06
NA	tRNA	LdBPK_360033200	NA	tRNA	LdBPK_090016300	0.36	positive	3.0752880278499e-07
NA	tRNA	LdBPK_360033200	NA	tRNA	LdBPK_090016700	0.44	positive	2.95803727455085e-10
NA	tRNA	LdBPK_360033200	NA	tRNA	LdBPK_090017100	0.46	positive	2.35327301102104e-11
NA	tRNA	LdBPK_360033200	NA	rRNA	LdBPK_210010700	0.42	positive	2.18091289032219e-09
NA	tRNA	LdBPK_360033200	NA	tRNA	LdBPK_090017000	0.21	positive	0.00917933947638804
NA	tRNA	LdBPK_360033300	NA	tRNA	LdBPK_360033400	0.48	positive	1.46208169211586e-12
NA	tRNA	LdBPK_360033300	NA	tRNA	LdBPK_360033500	0.53	positive	9.08532177529508e-16
NA	tRNA	LdBPK_360033300	NA	tRNA	LdBPK_360051800	0.26	positive	0.000553853345662341
NA	tRNA	LdBPK_360033300	NA	tRNA	LdBPK_360075100	0.32	positive	1.58983300833173e-05
NA	tRNA	LdBPK_360033300	NA	tRNA	LdBPK_360075200	0.49	positive	6.38339939525589e-13
NA	tRNA	LdBPK_360033300	NA	tRNA	LdBPK_360075300	0.36	positive	3.10896687388197e-07
NA	tRNA	LdBPK_360033300	NA	tRNA	LdBPK_050014800	0.42	positive	1.16198392139246e-09
NA	tRNA	LdBPK_360033300	NA	rRNA	LdBPK_050014900	0.31	positive	2.27747972892664e-05
NA	tRNA	LdBPK_360033300	NA	tRNA	LdBPK_070014000	0.36	positive	4.42345872440185e-07
NA	tRNA	LdBPK_360033300	NA	tRNA	LdBPK_090012500	0.39	positive	2.39310336561385e-08
NA	tRNA	LdBPK_360033300	NA	tRNA	LdBPK_090012600	0.54	positive	0
NA	tRNA	LdBPK_360033300	NA	tRNA	LdBPK_090016200	0.47	positive	8.62682233163598e-12
NA	tRNA	LdBPK_360033300	NA	tRNA	LdBPK_090016300	0.38	positive	7.33736886725449e-08
NA	tRNA	LdBPK_360033300	NA	tRNA	LdBPK_090016700	0.34	positive	2.95362509469874e-06
NA	tRNA	LdBPK_360033300	NA	tRNA	LdBPK_090017100	0.51	positive	1.44063909373535e-14
NA	tRNA	LdBPK_360033300	LdBPK_320390.1	hypothetical protein	LdBPK_320008800	0.21	positive	0.00649522378735263
NA	tRNA	LdBPK_360033300	LdBPK_320400.1	19S proteasome non-atpase subunit 8	LdBPK_320008900	0.21	positive	0.00736383737610943
NA	tRNA	LdBPK_360033300	LdBPK_320410.1	ATP-dependent RNA helicase HEL67	LdBPK_320009000	0.24	positive	0.00153154881462443
NA	tRNA	LdBPK_360033300	LdBPK_320480.1	hypothetical protein	LdBPK_320009700	0.21	positive	0.0088611072586523
NA	tRNA	LdBPK_360033300	NA	rRNA	LdBPK_210010700	0.44	positive	1.07723330270282e-10
NA	tRNA	LdBPK_360033300	NA	tRNA	LdBPK_090017000	0.31	positive	2.44398260891762e-05
NA	tRNA	LdBPK_360033400	NA	tRNA	LdBPK_360033500	0.57	positive	0
NA	tRNA	LdBPK_360033400	NA	tRNA	LdBPK_360075100	0.3	positive	6.19194607388728e-05
NA	tRNA	LdBPK_360033400	NA	tRNA	LdBPK_360075200	0.33	positive	6.31771672636776e-06
NA	tRNA	LdBPK_360033400	NA	tRNA	LdBPK_360075300	0.37	positive	1.47553911129048e-07
NA	tRNA	LdBPK_360033400	NA	tRNA	LdBPK_050014800	0.43	positive	3.66284103207323e-10
NA	tRNA	LdBPK_360033400	NA	rRNA	LdBPK_050014900	0.3	positive	4.07808562610919e-05
NA	tRNA	LdBPK_360033400	NA	tRNA	LdBPK_070014000	0.27	positive	0.00026971077035032
NA	tRNA	LdBPK_360033400	NA	tRNA	LdBPK_090012500	0.44	positive	1.56730364805894e-10
NA	tRNA	LdBPK_360033400	NA	tRNA	LdBPK_090012600	0.44	positive	1.04934876099093e-10
NA	tRNA	LdBPK_360033400	NA	tRNA	LdBPK_090016200	0.49	positive	7.14173496069293e-13
NA	tRNA	LdBPK_360033400	NA	tRNA	LdBPK_090016300	0.5	positive	1.62618789732855e-13
NA	tRNA	LdBPK_360033400	NA	tRNA	LdBPK_090016700	0.31	positive	1.94442107837147e-05
NA	tRNA	LdBPK_360033400	NA	tRNA	LdBPK_090017100	0.44	positive	2.71299347793874e-10
NA	tRNA	LdBPK_360033400	NA	rRNA	LdBPK_210010700	0.23	positive	0.00277300992014052
NA	tRNA	LdBPK_360033400	NA	tRNA	LdBPK_090017000	0.4	positive	9.18370750874193e-09
NA	tRNA	LdBPK_360033500	NA	tRNA	LdBPK_360075100	0.38	positive	5.09323916398824e-08
NA	tRNA	LdBPK_360033500	NA	tRNA	LdBPK_360075200	0.42	positive	1.60008967887615e-09
NA	tRNA	LdBPK_360033500	NA	tRNA	LdBPK_360075300	0.5	positive	7.44034382033179e-14
NA	tRNA	LdBPK_360033500	NA	tRNA	LdBPK_050014800	0.47	positive	4.11723595370214e-12
NA	tRNA	LdBPK_360033500	NA	rRNA	LdBPK_050014900	0.35	positive	9.12587944168296e-07
NA	tRNA	LdBPK_360033500	NA	tRNA	LdBPK_070014000	0.35	positive	1.18967125250465e-06
NA	tRNA	LdBPK_360033500	NA	tRNA	LdBPK_090012500	0.49	positive	3.20760783308944e-13
NA	tRNA	LdBPK_360033500	NA	tRNA	LdBPK_090012600	0.55	positive	0
NA	tRNA	LdBPK_360033500	NA	tRNA	LdBPK_090016200	0.61	positive	0
NA	tRNA	LdBPK_360033500	NA	tRNA	LdBPK_090016300	0.52	positive	3.61634130431074e-15
NA	tRNA	LdBPK_360033500	NA	tRNA	LdBPK_090016700	0.36	positive	6.58768186553202e-07
NA	tRNA	LdBPK_360033500	NA	tRNA	LdBPK_090017100	0.46	positive	2.10439457663198e-11
NA	tRNA	LdBPK_360033500	LdBPK_261170.1	hypothetical protein	LdBPK_260017000	0.21	negative	0.00794644023708981
NA	tRNA	LdBPK_360033500	NA	rRNA	LdBPK_210010700	0.26	positive	0.000443367074197112
NA	tRNA	LdBPK_360033500	NA	tRNA	LdBPK_090017000	0.44	positive	1.217623883159e-10
NA	tRNA	LdBPK_360051800	NA	tRNA	LdBPK_360075100	0.3	positive	3.6597057089215e-05
NA	tRNA	LdBPK_360051800	NA	tRNA	LdBPK_360075200	0.3	positive	4.89428742111036e-05
NA	tRNA	LdBPK_360051800	NA	tRNA	LdBPK_050014800	0.33	positive	5.24647327389966e-06
NA	tRNA	LdBPK_360051800	NA	rRNA	LdBPK_050014900	0.22	positive	0.00606393344889514
NA	tRNA	LdBPK_360051800	NA	tRNA	LdBPK_070014000	0.4	positive	1.60086895947315e-08
NA	tRNA	LdBPK_360051800	NA	tRNA	LdBPK_090012500	0.21	positive	0.00735542290096903
NA	tRNA	LdBPK_360051800	NA	tRNA	LdBPK_090012600	0.3	positive	4.18540439901423e-05
NA	tRNA	LdBPK_360051800	NA	tRNA	LdBPK_090016700	0.38	positive	1.13515453460947e-07
NA	tRNA	LdBPK_360051800	NA	tRNA	LdBPK_090017100	0.36	positive	4.66190193752438e-07
NA	tRNA	LdBPK_360051800	LdBPK_010300.1	4F5 protein family, putative	LdBPK_010007900	0.26	negative	0.000568052765218287
NA	tRNA	LdBPK_360051800	NA	rRNA	LdBPK_210010700	0.36	positive	6.40025804125013e-07
NA	tRNA	LdBPK_360051800	LdBPK_030950.1	MORN repeat, putative	LdBPK_030014800	0.32	negative	9.90512011206692e-06
NA	tRNA	LdBPK_360051800	LdBPK_030960.1	eukaryotic translation initiation factor 2 subunit alpha	LdBPK_030014900	0.3	negative	5.21133306715963e-05
NA	tRNA	LdBPK_360075100	NA	tRNA	LdBPK_360075200	0.32	positive	1.58666622109907e-05
NA	tRNA	LdBPK_360075100	NA	tRNA	LdBPK_360075300	0.34	positive	3.04627478355984e-06
NA	tRNA	LdBPK_360075100	NA	tRNA	LdBPK_050014800	0.34	positive	1.71220388065513e-06
NA	tRNA	LdBPK_360075100	NA	rRNA	LdBPK_050014900	0.4	positive	1.61823863399355e-08
NA	tRNA	LdBPK_360075100	NA	tRNA	LdBPK_070014000	0.25	positive	0.00118654079554957
NA	tRNA	LdBPK_360075100	NA	tRNA	LdBPK_090012500	0.31	positive	2.67532936323172e-05
NA	tRNA	LdBPK_360075100	NA	tRNA	LdBPK_090012600	0.3	positive	5.52135483061091e-05
NA	tRNA	LdBPK_360075100	NA	tRNA	LdBPK_090016200	0.29	positive	6.82717960996549e-05
NA	tRNA	LdBPK_360075100	NA	tRNA	LdBPK_090016300	0.32	positive	1.5577933210737e-05
NA	tRNA	LdBPK_360075100	NA	tRNA	LdBPK_090016700	0.44	positive	2.01786462966658e-10
NA	tRNA	LdBPK_360075100	NA	tRNA	LdBPK_090017100	0.32	positive	1.08633060873849e-05
NA	tRNA	LdBPK_360075100	NA	rRNA	LdBPK_210010700	0.23	positive	0.00327762833960119
NA	tRNA	LdBPK_360075200	NA	tRNA	LdBPK_360075300	0.48	positive	1.23174170606912e-12
NA	tRNA	LdBPK_360075200	NA	tRNA	LdBPK_050014800	0.58	positive	0
NA	tRNA	LdBPK_360075200	NA	rRNA	LdBPK_050014900	0.4	positive	8.45049164961563e-09
NA	tRNA	LdBPK_360075200	NA	tRNA	LdBPK_070014000	0.44	positive	1.23667114382918e-10
NA	tRNA	LdBPK_360075200	NA	tRNA	LdBPK_090012500	0.47	positive	3.48869001236398e-12
NA	tRNA	LdBPK_360075200	NA	tRNA	LdBPK_090012600	0.47	positive	3.81158094152875e-12
NA	tRNA	LdBPK_360075200	NA	tRNA	LdBPK_090016200	0.45	positive	5.02253117606881e-11
NA	tRNA	LdBPK_360075200	NA	tRNA	LdBPK_090016300	0.23	positive	0.00353398870335828
NA	tRNA	LdBPK_360075200	NA	tRNA	LdBPK_090016700	0.33	positive	6.12360912586706e-06
NA	tRNA	LdBPK_360075200	NA	tRNA	LdBPK_090017100	0.43	positive	5.48870269297004e-10
NA	tRNA	LdBPK_360075200	LdBPK_010300.1	4F5 protein family, putative	LdBPK_010007900	0.35	negative	1.49476926302215e-06
NA	tRNA	LdBPK_360075200	LdBPK_120850.1	arginine N-methyltransferase-like protein	LdBPK_120017000	0.22	negative	0.0044841459041852
NA	tRNA	LdBPK_360075200	LdBPK_120890.1	hypothetical protein	LdBPK_120017400	0.3	negative	3.50290235514457e-05
NA	tRNA	LdBPK_360075200	LdBPK_120900.1	FAM91 N-terminus/FAM91 C-terminus, putative	LdBPK_120017500	0.26	negative	0.000480611422179117
NA	tRNA	LdBPK_360075200	LdBPK_120910.1	Vacuolar sorting protein 39 domain 1/Vacuolar sorting protein 39 domain 2, putative	LdBPK_120017600	0.28	negative	0.000205258631455056
NA	tRNA	LdBPK_360075200	LdBPK_120930.1	hypothetical protein	LdBPK_120017800	0.26	negative	0.000584619086507141
NA	tRNA	LdBPK_360075200	NA	rRNA	LdBPK_210010700	0.66	positive	0
NA	tRNA	LdBPK_360075200	LdBPK_230280.1	terbinafine resistance locus protein (yip1)	LdBPK_230007700	0.21	positive	0.00658818729565139
NA	tRNA	LdBPK_360075200	LdBPK_230290.1	ABC-thiol transporter (fragment)	LdBPK_230007800	0.21	positive	0.00950816672184723
NA	tRNA	LdBPK_360075200	LdBPK_231980.1	Nucleoside 2-deoxyribosyltransferase, putative	LdBPK_230026000	0.23	negative	0.0025900663516867
NA	tRNA	LdBPK_360075200	LdBPK_030950.1	MORN repeat, putative	LdBPK_030014800	0.48	negative	2.68670312478517e-12
NA	tRNA	LdBPK_360075200	LdBPK_030960.1	eukaryotic translation initiation factor 2 subunit alpha	LdBPK_030014900	0.35	negative	1.16849376905581e-06
NA	tRNA	LdBPK_360075200	LdBPK_353910.1	nucleoside diphosphate kinase, putative	LdBPK_350044400	0.23	positive	0.00292613610865128
NA	tRNA	LdBPK_360075200	LdBPK_354030.1	4E-interacting protein, putative	LdBPK_350045600	0.24	positive	0.00171769067816503
NA	tRNA	LdBPK_360075200	LdBPK_354040.1	mitochondrial carrier protein, putative	LdBPK_350045700	0.21	positive	0.00684755633746774
NA	tRNA	LdBPK_360075200	LdBPK_354070.1	Bem46-like serine peptidase	LdBPK_350046000	0.23	positive	0.0026725279469157
NA	tRNA	LdBPK_360075200	LdBPK_354110.1	kinetoplastid kinetochore protein 3, putative	LdBPK_350046400	0.24	positive	0.00180276227312794
NA	tRNA	LdBPK_360075200	LdBPK_354140.1	hypothetical protein	LdBPK_350046700	0.24	positive	0.00180796455750673
NA	tRNA	LdBPK_360075200	LdBPK_354160.1	hypothetical protein	LdBPK_350046900	0.21	positive	0.0096423747463001
NA	tRNA	LdBPK_360075200	LdBPK_354170.1	HD domain containing protein, putative	LdBPK_350047000	0.25	positive	0.00101700192720394
NA	tRNA	LdBPK_360075200	LdBPK_354180.1	hypothetical protein	LdBPK_350047100	0.22	positive	0.0042652409831082
NA	tRNA	LdBPK_360075200	LdBPK_354200.1	polyadenylate-binding protein 2	LdBPK_350047300	0.22	positive	0.00510029709126856
NA	tRNA	LdBPK_360075200	LdBPK_354220.1	elongation factor 1-alpha, putative	LdBPK_350047500	0.21	positive	0.0071599917619501
NA	tRNA	LdBPK_360075200	LdBPK_354260.1	hypothetical protein	LdBPK_350047900	0.23	positive	0.00287037021003003
NA	tRNA	LdBPK_360075200	NA	hypothetical protein	LdBPK_350048000	0.25	positive	0.000977064067404481
NA	tRNA	LdBPK_360075200	LdBPK_354340.1	Present in the outer mitochondrial membrane proteome 6	LdBPK_350048700	0.21	positive	0.00702640216961556
NA	tRNA	LdBPK_360075200	LdBPK_354400.1	pre-RNA processing PIH1/Nop17, putative	LdBPK_350049300	0.22	positive	0.00418324179528681
NA	tRNA	LdBPK_360075200	LdBPK_354420.1	PGAP1-like protein, putative	LdBPK_350049500	0.23	positive	0.00251696246900873
NA	tRNA	LdBPK_360075200	LdBPK_354550.1	TheARF-like2bindingproteinBART,putative	LdBPK_350050800	0.24	positive	0.00168444458084826
NA	tRNA	LdBPK_360075200	LdBPK_354590.1	Protein of unknown function (DUF962), putative	LdBPK_350051200	0.22	positive	0.00398247698010424
NA	tRNA	LdBPK_360075200	LdBPK_354600.1	hypothetical protein	LdBPK_350051300	0.22	positive	0.00430843374223224
NA	tRNA	LdBPK_360075200	LdBPK_354660.1	phosphatidylserine decarboxylase, putative	LdBPK_350051900	0.25	positive	0.000970307875094097
NA	tRNA	LdBPK_360075200	LdBPK_354690.1	protein kinase, putative	LdBPK_350052200	0.21	positive	0.00928049997828515
NA	tRNA	LdBPK_360075200	LdBPK_354710.1	Cgr1family,putative	LdBPK_350052400	0.27	positive	0.000271141145662162
NA	tRNA	LdBPK_360075200	LdBPK_354740.1	katanin, putative	LdBPK_350052700	0.23	positive	0.00276646341139054
NA	tRNA	LdBPK_360075200	LdBPK_354750.1	hypothetical protein	LdBPK_350052800	0.29	positive	7.51241356176248e-05
NA	tRNA	LdBPK_360075200	LdBPK_354760.1	PACRGB	LdBPK_350052900	0.24	positive	0.00226999629590384
NA	tRNA	LdBPK_360075200	LdBPK_354780.1	Hsp70 protein, putative	LdBPK_350053100	0.21	positive	0.00794520523309784
NA	tRNA	LdBPK_360075200	LdBPK_354810.1	glyceraldehyde-3-phosphate dehydrogenase-like protein	LdBPK_350053300	0.22	positive	0.00471674709839695
NA	tRNA	LdBPK_360075200	LdBPK_354850.1	membrane-traffickingprotein,putative	LdBPK_350053700	0.22	positive	0.00442967647873709
NA	tRNA	LdBPK_360075200	LdBPK_354890.1	hypothetical protein	LdBPK_350054100	0.25	positive	0.00108963457355328
NA	tRNA	LdBPK_360075200	LdBPK_354920.1	Mitochondrial import receptor subunit ATOM40, putative	LdBPK_350054400	0.22	positive	0.00433245242124181
NA	tRNA	LdBPK_360075200	LdBPK_354980.1	tubulin tyrosine ligase, putative	LdBPK_350055000	0.21	positive	0.00888224476219699
NA	tRNA	LdBPK_360075200	LdBPK_355000.1	hypothetical protein	LdBPK_350055200	0.24	positive	0.00175834532289516
NA	tRNA	LdBPK_360075200	LdBPK_355010.1	hypothetical protein	LdBPK_350055300	0.23	positive	0.0033814418038114
NA	tRNA	LdBPK_360075200	LdBPK_355020.1	hypothetical protein	LdBPK_350055400	0.27	positive	0.000385448609295761
NA	tRNA	LdBPK_360075200	NA	hypothetical protein	LdBPK_350055500	0.26	positive	0.000517812831741702
NA	tRNA	LdBPK_360075200	LdBPK_355360.1	polyadenylate-binding protein 1, putative	LdBPK_350056100	0.23	positive	0.0038054039142312
NA	tRNA	LdBPK_360075200	NA	Protein-onlyRNaseP,putative	LdBPK_350056600	0.21	positive	0.00657050537167045
NA	tRNA	LdBPK_360075200	NA	RibosomalproteinL37e,putative	LdBPK_350056700	0.32	positive	8.06312307285275e-06
NA	tRNA	LdBPK_360075200	LdBPK_355090.1	hypothetical protein	LdBPK_350056900	0.21	positive	0.0098435263057571
NA	tRNA	LdBPK_360075200	LdBPK_355100.1	hypothetical protein	LdBPK_350057000	0.21	positive	0.00756348151655924
NA	tRNA	LdBPK_360075200	LdBPK_355110.1	hypothetical protein	LdBPK_350057100	0.24	positive	0.00182450935109345
NA	tRNA	LdBPK_360075200	LdBPK_355160.1	folate/biopterin transporter, putative	LdBPK_350057600	0.21	positive	0.00659995188025967
NA	tRNA	LdBPK_360075200	LdBPK_355220.1	glycosyl transferase, putative	LdBPK_350058200	0.22	positive	0.00432150463316564
NA	tRNA	LdBPK_360075200	LdBPK_160930.1	flagellar calcium-binding protein, putative	LdBPK_160014400	0.22	negative	0.00523813112882516
NA	tRNA	LdBPK_360075300	NA	tRNA	LdBPK_050014800	0.5	positive	2.05272561372313e-13
NA	tRNA	LdBPK_360075300	NA	rRNA	LdBPK_050014900	0.28	positive	0.00013901404422767
NA	tRNA	LdBPK_360075300	NA	tRNA	LdBPK_070014000	0.34	positive	1.84550819931888e-06
NA	tRNA	LdBPK_360075300	NA	tRNA	LdBPK_090012500	0.33	positive	6.5672626404587e-06
NA	tRNA	LdBPK_360075300	NA	tRNA	LdBPK_090012600	0.42	positive	1.41867411574816e-09
NA	tRNA	LdBPK_360075300	NA	tRNA	LdBPK_090016200	0.48	positive	1.8897966641121e-12
NA	tRNA	LdBPK_360075300	NA	tRNA	LdBPK_090016300	0.35	positive	1.16826380795402e-06
NA	tRNA	LdBPK_360075300	NA	tRNA	LdBPK_090016700	0.25	positive	0.000805308043614135
NA	tRNA	LdBPK_360075300	NA	tRNA	LdBPK_090017100	0.38	positive	1.09230414618479e-07
NA	tRNA	LdBPK_360075300	NA	rRNA	LdBPK_210010700	0.37	positive	1.43758690755137e-07
NA	tRNA	LdBPK_360075300	NA	tRNA	LdBPK_090017000	0.32	positive	1.40542820843148e-05
NA	tRNA	LdBPK_050014800	NA	rRNA	LdBPK_050014900	0.46	positive	1.71435516183914e-11
NA	tRNA	LdBPK_050014800	NA	tRNA	LdBPK_070014000	0.51	positive	3.23398572047801e-14
NA	tRNA	LdBPK_050014800	NA	tRNA	LdBPK_090012500	0.47	positive	3.18531159945102e-12
NA	tRNA	LdBPK_050014800	NA	tRNA	LdBPK_090012600	0.55	positive	0
NA	tRNA	LdBPK_050014800	NA	tRNA	LdBPK_090016200	0.37	positive	1.38301455931585e-07
NA	tRNA	LdBPK_050014800	NA	tRNA	LdBPK_090016300	0.34	positive	3.32825457865187e-06
NA	tRNA	LdBPK_050014800	NA	tRNA	LdBPK_090016700	0.43	positive	5.35126472644061e-10
NA	tRNA	LdBPK_050014800	NA	tRNA	LdBPK_090017100	0.39	positive	3.77194284464496e-08
NA	tRNA	LdBPK_050014800	LdBPK_010300.1	4F5 protein family, putative	LdBPK_010007900	0.3	negative	6.07313053396849e-05
NA	tRNA	LdBPK_050014800	LdBPK_120910.1	Vacuolar sorting protein 39 domain 1/Vacuolar sorting protein 39 domain 2, putative	LdBPK_120017600	0.22	negative	0.00443758060626476
NA	tRNA	LdBPK_050014800	NA	rRNA	LdBPK_210010700	0.51	positive	3.95055324438302e-14
NA	tRNA	LdBPK_050014800	LdBPK_030950.1	MORN repeat, putative	LdBPK_030014800	0.28	negative	0.000197598693817211
NA	tRNA	LdBPK_050014800	LdBPK_030960.1	eukaryotic translation initiation factor 2 subunit alpha	LdBPK_030014900	0.22	negative	0.00567778612969349
NA	tRNA	LdBPK_050014800	LdBPK_354170.1	HD domain containing protein, putative	LdBPK_350047000	0.21	positive	0.00939111638546783
NA	tRNA	LdBPK_050014800	LdBPK_354750.1	hypothetical protein	LdBPK_350052800	0.25	positive	0.0008308306489404
NA	tRNA	LdBPK_050014800	NA	hypothetical protein	LdBPK_350055500	0.21	positive	0.00735562977254886
NA	tRNA	LdBPK_050014800	NA	tRNA	LdBPK_090017000	0.2	positive	0.00995655151060977
NA	rRNA	LdBPK_050014900	NA	tRNA	LdBPK_070014000	0.27	positive	0.000285544958166495
NA	rRNA	LdBPK_050014900	NA	tRNA	LdBPK_090012500	0.39	positive	2.89868754551525e-08
NA	rRNA	LdBPK_050014900	NA	tRNA	LdBPK_090012600	0.28	positive	0.000145907321273787
NA	rRNA	LdBPK_050014900	NA	tRNA	LdBPK_090016200	0.28	positive	0.000128106772543753
NA	rRNA	LdBPK_050014900	NA	tRNA	LdBPK_090016700	0.42	positive	1.40636773126437e-09
NA	rRNA	LdBPK_050014900	NA	tRNA	LdBPK_090017100	0.29	positive	6.53406927284202e-05
NA	rRNA	LdBPK_050014900	LdBPK_231420.1	Uncharacterised protein family UPF0546, putative	LdBPK_230020300	0.21	positive	0.00663642986943742
NA	rRNA	LdBPK_050014900	LdBPK_010300.1	4F5 protein family, putative	LdBPK_010007900	0.33	negative	6.97442833760709e-06
NA	rRNA	LdBPK_050014900	NA	rRNA	LdBPK_210010700	0.39	positive	4.86465446647908e-08
NA	rRNA	LdBPK_050014900	LdBPK_030950.1	MORN repeat, putative	LdBPK_030014800	0.22	negative	0.00498140814022952
NA	tRNA	LdBPK_070014000	NA	tRNA	LdBPK_090012500	0.35	positive	1.29196316030127e-06
NA	tRNA	LdBPK_070014000	NA	tRNA	LdBPK_090012600	0.38	positive	5.32852834269342e-08
NA	tRNA	LdBPK_070014000	NA	tRNA	LdBPK_090016200	0.31	positive	3.04642597026515e-05
NA	tRNA	LdBPK_070014000	NA	tRNA	LdBPK_090016300	0.3	positive	3.52774000270581e-05
NA	tRNA	LdBPK_070014000	NA	tRNA	LdBPK_090016700	0.36	positive	6.09195567238385e-07
NA	tRNA	LdBPK_070014000	NA	tRNA	LdBPK_090017100	0.46	positive	1.94003600800871e-11
NA	tRNA	LdBPK_070014000	LdBPK_120910.1	Vacuolar sorting protein 39 domain 1/Vacuolar sorting protein 39 domain 2, putative	LdBPK_120017600	0.27	negative	0.000386804787790392
NA	tRNA	LdBPK_070014000	LdBPK_120930.1	hypothetical protein	LdBPK_120017800	0.21	negative	0.00813300405901492
NA	tRNA	LdBPK_070014000	NA	rRNA	LdBPK_210010700	0.45	positive	4.72248552362918e-11
NA	tRNA	LdBPK_070014000	LdBPK_231980.1	Nucleoside 2-deoxyribosyltransferase, putative	LdBPK_230026000	0.24	negative	0.00171497117982782
NA	tRNA	LdBPK_070014000	LdBPK_030950.1	MORN repeat, putative	LdBPK_030014800	0.36	negative	4.08505876574606e-07
NA	tRNA	LdBPK_070014000	LdBPK_030960.1	eukaryotic translation initiation factor 2 subunit alpha	LdBPK_030014900	0.28	negative	0.000133500929060095
NA	tRNA	LdBPK_070014000	LdBPK_355020.1	hypothetical protein	LdBPK_350055400	0.21	positive	0.00921191572641352
NA	tRNA	LdBPK_090012500	NA	tRNA	LdBPK_090012600	0.52	positive	3.61634130431074e-15
NA	tRNA	LdBPK_090012500	NA	tRNA	LdBPK_090016200	0.44	positive	3.07013380235774e-10
NA	tRNA	LdBPK_090012500	NA	tRNA	LdBPK_090016300	0.39	positive	3.44105705561484e-08
NA	tRNA	LdBPK_090012500	NA	tRNA	LdBPK_090016700	0.34	positive	1.78841101650043e-06
NA	tRNA	LdBPK_090012500	NA	tRNA	LdBPK_090017100	0.28	positive	0.000127084976938414
NA	tRNA	LdBPK_090012500	NA	rRNA	LdBPK_210010700	0.37	positive	2.05331322433086e-07
NA	tRNA	LdBPK_090012500	LdBPK_030950.1	MORN repeat, putative	LdBPK_030014800	0.31	negative	2.96166764251696e-05
NA	tRNA	LdBPK_090012600	NA	tRNA	LdBPK_090016200	0.53	positive	1.81268744921669e-15
NA	tRNA	LdBPK_090012600	NA	tRNA	LdBPK_090016300	0.41	positive	5.32446121347359e-09
NA	tRNA	LdBPK_090012600	NA	tRNA	LdBPK_090016700	0.38	positive	7.30170178731025e-08
NA	tRNA	LdBPK_090012600	NA	tRNA	LdBPK_090017100	0.46	positive	1.68320924099088e-11
NA	tRNA	LdBPK_090012600	NA	rRNA	LdBPK_210010700	0.46	positive	2.2930003301939e-11
NA	tRNA	LdBPK_090012600	NA	tRNA	LdBPK_090017000	0.29	positive	0.000105553304832835
NA	tRNA	LdBPK_090016200	NA	tRNA	LdBPK_090016300	0.53	positive	1.81268744921669e-15
NA	tRNA	LdBPK_090016200	NA	tRNA	LdBPK_090016700	0.27	positive	0.000337805496679985
NA	tRNA	LdBPK_090016200	NA	tRNA	LdBPK_090017100	0.41	positive	2.84912777744396e-09
NA	tRNA	LdBPK_090016200	LdBPK_320400.1	19S proteasome non-atpase subunit 8	LdBPK_320008900	0.21	positive	0.00887881540035728
NA	tRNA	LdBPK_090016200	LdBPK_320430.1	kinesin motor domain containing protein, putative	LdBPK_320009200	0.21	positive	0.00785918145725973
NA	tRNA	LdBPK_090016200	LdBPK_320470.1	prostaglandin f synthase, putative	LdBPK_320009600	0.21	positive	0.00859535386781982
NA	tRNA	LdBPK_090016200	LdBPK_320480.1	hypothetical protein	LdBPK_320009700	0.21	positive	0.0071599917619501
NA	tRNA	LdBPK_090016200	NA	rRNA	LdBPK_210010700	0.28	positive	0.000134794461469963
NA	tRNA	LdBPK_090016200	NA	tRNA	LdBPK_090017000	0.37	positive	1.72537763852563e-07
NA	tRNA	LdBPK_090016300	NA	tRNA	LdBPK_090016700	0.25	positive	0.000881027438640012
NA	tRNA	LdBPK_090016300	NA	tRNA	LdBPK_090017100	0.39	positive	2.87346761166279e-08
NA	tRNA	LdBPK_090016300	LdBPK_010300.1	4F5 protein family, putative	LdBPK_010007900	0.38	positive	7.41085323142989e-08
NA	tRNA	LdBPK_090016300	LdBPK_231980.1	Nucleoside 2-deoxyribosyltransferase, putative	LdBPK_230026000	0.24	positive	0.00229148023856097
NA	tRNA	LdBPK_090016300	LdBPK_030960.1	eukaryotic translation initiation factor 2 subunit alpha	LdBPK_030014900	0.35	positive	1.20981479090007e-06
NA	tRNA	LdBPK_090016300	LdBPK_354040.1	mitochondrial carrier protein, putative	LdBPK_350045700	0.23	negative	0.00305854179068166
NA	tRNA	LdBPK_090016300	LdBPK_354710.1	Cgr1family,putative	LdBPK_350052400	0.21	negative	0.00749058854392874
NA	tRNA	LdBPK_090016300	NA	tRNA	LdBPK_090017000	0.5	positive	2.03523341752286e-13
NA	tRNA	LdBPK_090016300	LdBPK_160930.1	flagellar calcium-binding protein, putative	LdBPK_160014400	0.21	positive	0.00908191257815905
NA	tRNA	LdBPK_090016700	NA	tRNA	LdBPK_090017100	0.38	positive	1.20094689122612e-07
NA	tRNA	LdBPK_090016700	NA	rRNA	LdBPK_210010700	0.26	positive	0.000522911475928
NA	tRNA	LdBPK_090016700	LdBPK_030950.1	MORN repeat, putative	LdBPK_030014800	0.23	negative	0.00256195445146374
NA	tRNA	LdBPK_090017100	NA	rRNA	LdBPK_210010700	0.35	positive	8.6215828448677e-07
NA	tRNA	LdBPK_090017100	NA	tRNA	LdBPK_090017000	0.28	positive	0.000233895900606207
LdBPK_231370.1	hypothetical protein	LdBPK_230019800	LdBPK_231380.1	hypothetical protein	LdBPK_230019900	0.7	positive	0
LdBPK_231370.1	hypothetical protein	LdBPK_230019800	LdBPK_231390.1	hypothetical protein	LdBPK_230020000	0.65	positive	0
LdBPK_231370.1	hypothetical protein	LdBPK_230019800	LdBPK_231400.1	coronin, putative	LdBPK_230020100	0.76	positive	0
LdBPK_231370.1	hypothetical protein	LdBPK_230019800	LdBPK_231410.1	hypothetical protein	LdBPK_230020200	0.63	positive	0
LdBPK_231370.1	hypothetical protein	LdBPK_230019800	LdBPK_231420.1	Uncharacterised protein family UPF0546, putative	LdBPK_230020300	0.54	positive	0
LdBPK_231370.1	hypothetical protein	LdBPK_230019800	LdBPK_231430.1	membrane-bound acid phosphatase 2	LdBPK_230020400	0.69	positive	0
LdBPK_231380.1	hypothetical protein	LdBPK_230019900	LdBPK_231390.1	hypothetical protein	LdBPK_230020000	0.53	positive	3.61634130431074e-15
LdBPK_231380.1	hypothetical protein	LdBPK_230019900	LdBPK_231400.1	coronin, putative	LdBPK_230020100	0.66	positive	0
LdBPK_231380.1	hypothetical protein	LdBPK_230019900	LdBPK_231410.1	hypothetical protein	LdBPK_230020200	0.62	positive	0
LdBPK_231380.1	hypothetical protein	LdBPK_230019900	LdBPK_231420.1	Uncharacterised protein family UPF0546, putative	LdBPK_230020300	0.53	positive	1.81268744921669e-15
LdBPK_231380.1	hypothetical protein	LdBPK_230019900	LdBPK_231430.1	membrane-bound acid phosphatase 2	LdBPK_230020400	0.63	positive	0
LdBPK_231390.1	hypothetical protein	LdBPK_230020000	LdBPK_231400.1	coronin, putative	LdBPK_230020100	0.63	positive	0
LdBPK_231390.1	hypothetical protein	LdBPK_230020000	LdBPK_231410.1	hypothetical protein	LdBPK_230020200	0.48	positive	1.46284066978556e-12
LdBPK_231390.1	hypothetical protein	LdBPK_230020000	LdBPK_231420.1	Uncharacterised protein family UPF0546, putative	LdBPK_230020300	0.38	positive	9.46075961939215e-08
LdBPK_231390.1	hypothetical protein	LdBPK_230020000	LdBPK_231430.1	membrane-bound acid phosphatase 2	LdBPK_230020400	0.5	positive	1.55484386031268e-13
LdBPK_231400.1	coronin, putative	LdBPK_230020100	LdBPK_231410.1	hypothetical protein	LdBPK_230020200	0.66	positive	0
LdBPK_231400.1	coronin, putative	LdBPK_230020100	LdBPK_231420.1	Uncharacterised protein family UPF0546, putative	LdBPK_230020300	0.57	positive	0
LdBPK_231400.1	coronin, putative	LdBPK_230020100	LdBPK_231430.1	membrane-bound acid phosphatase 2	LdBPK_230020400	0.72	positive	0
LdBPK_231410.1	hypothetical protein	LdBPK_230020200	LdBPK_231420.1	Uncharacterised protein family UPF0546, putative	LdBPK_230020300	0.46	positive	2.87507834088889e-11
LdBPK_231410.1	hypothetical protein	LdBPK_230020200	LdBPK_231430.1	membrane-bound acid phosphatase 2	LdBPK_230020400	0.64	positive	0
LdBPK_231420.1	Uncharacterised protein family UPF0546, putative	LdBPK_230020300	LdBPK_231430.1	membrane-bound acid phosphatase 2	LdBPK_230020400	0.63	positive	0
LdBPK_231420.1	Uncharacterised protein family UPF0546, putative	LdBPK_230020300	LdBPK_010300.1	4F5 protein family, putative	LdBPK_010007900	0.25	negative	0.000822569589589254
LdBPK_261090.1	TROVE domain containing protein, putative	LdBPK_260016200	LdBPK_261100.1	axonemal dynein light chain, putative	LdBPK_260016300	0.86	positive	0
LdBPK_261090.1	TROVE domain containing protein, putative	LdBPK_260016200	LdBPK_261110.1	hypothetical protein	LdBPK_260016400	0.94	positive	0
LdBPK_261090.1	TROVE domain containing protein, putative	LdBPK_260016200	LdBPK_261120.1	mitochondrialRNAbindingcomplex1subunit,putative	LdBPK_260016500	0.87	positive	0
LdBPK_261090.1	TROVE domain containing protein, putative	LdBPK_260016200	LdBPK_261130.1	hypothetical protein	LdBPK_260016600	0.91	positive	0
LdBPK_261090.1	TROVE domain containing protein, putative	LdBPK_260016200	LdBPK_261140.1	RNA pseudouridylate synthase, putative	LdBPK_260016700	0.94	positive	0
LdBPK_261090.1	TROVE domain containing protein, putative	LdBPK_260016200	LdBPK_261150.1	Ring finger domain containing protein, putative	LdBPK_260016800	0.84	positive	0
LdBPK_261090.1	TROVE domain containing protein, putative	LdBPK_260016200	LdBPK_261160.1	hypothetical protein	LdBPK_260016900	0.89	positive	0
LdBPK_261090.1	TROVE domain containing protein, putative	LdBPK_260016200	LdBPK_261170.1	hypothetical protein	LdBPK_260017000	0.9	positive	0
LdBPK_261090.1	TROVE domain containing protein, putative	LdBPK_260016200	LdBPK_261180.1	DnaJ domain containing protein, putative	LdBPK_260017100	0.91	positive	0
LdBPK_261090.1	TROVE domain containing protein, putative	LdBPK_260016200	LdBPK_261190.1	aldo/keto reductase, putative	LdBPK_260017200	0.88	positive	0
LdBPK_261090.1	TROVE domain containing protein, putative	LdBPK_260016200	LdBPK_261200.1	hypothetical protein	LdBPK_260017300	0.9	positive	0
LdBPK_261090.1	TROVE domain containing protein, putative	LdBPK_260016200	LdBPK_010300.1	4F5 protein family, putative	LdBPK_010007900	0.26	negative	0.000523325460721168
LdBPK_261100.1	axonemal dynein light chain, putative	LdBPK_260016300	LdBPK_261110.1	hypothetical protein	LdBPK_260016400	0.84	positive	0
LdBPK_261100.1	axonemal dynein light chain, putative	LdBPK_260016300	LdBPK_261120.1	mitochondrialRNAbindingcomplex1subunit,putative	LdBPK_260016500	0.78	positive	0
LdBPK_261100.1	axonemal dynein light chain, putative	LdBPK_260016300	LdBPK_261130.1	hypothetical protein	LdBPK_260016600	0.79	positive	0
LdBPK_261100.1	axonemal dynein light chain, putative	LdBPK_260016300	LdBPK_261140.1	RNA pseudouridylate synthase, putative	LdBPK_260016700	0.84	positive	0
LdBPK_261100.1	axonemal dynein light chain, putative	LdBPK_260016300	LdBPK_261150.1	Ring finger domain containing protein, putative	LdBPK_260016800	0.76	positive	0
LdBPK_261100.1	axonemal dynein light chain, putative	LdBPK_260016300	LdBPK_261160.1	hypothetical protein	LdBPK_260016900	0.81	positive	0
LdBPK_261100.1	axonemal dynein light chain, putative	LdBPK_260016300	LdBPK_261170.1	hypothetical protein	LdBPK_260017000	0.74	positive	0
LdBPK_261100.1	axonemal dynein light chain, putative	LdBPK_260016300	LdBPK_261180.1	DnaJ domain containing protein, putative	LdBPK_260017100	0.81	positive	0
LdBPK_261100.1	axonemal dynein light chain, putative	LdBPK_260016300	LdBPK_261190.1	aldo/keto reductase, putative	LdBPK_260017200	0.75	positive	0
LdBPK_261100.1	axonemal dynein light chain, putative	LdBPK_260016300	LdBPK_261200.1	hypothetical protein	LdBPK_260017300	0.82	positive	0
LdBPK_261110.1	hypothetical protein	LdBPK_260016400	LdBPK_261120.1	mitochondrialRNAbindingcomplex1subunit,putative	LdBPK_260016500	0.85	positive	0
LdBPK_261110.1	hypothetical protein	LdBPK_260016400	LdBPK_261130.1	hypothetical protein	LdBPK_260016600	0.9	positive	0
LdBPK_261110.1	hypothetical protein	LdBPK_260016400	LdBPK_261140.1	RNA pseudouridylate synthase, putative	LdBPK_260016700	0.91	positive	0
LdBPK_261110.1	hypothetical protein	LdBPK_260016400	LdBPK_261150.1	Ring finger domain containing protein, putative	LdBPK_260016800	0.82	positive	0
LdBPK_261110.1	hypothetical protein	LdBPK_260016400	LdBPK_261160.1	hypothetical protein	LdBPK_260016900	0.88	positive	0
LdBPK_261110.1	hypothetical protein	LdBPK_260016400	LdBPK_261170.1	hypothetical protein	LdBPK_260017000	0.88	positive	0
LdBPK_261110.1	hypothetical protein	LdBPK_260016400	LdBPK_261180.1	DnaJ domain containing protein, putative	LdBPK_260017100	0.88	positive	0
LdBPK_261110.1	hypothetical protein	LdBPK_260016400	LdBPK_261190.1	aldo/keto reductase, putative	LdBPK_260017200	0.86	positive	0
LdBPK_261110.1	hypothetical protein	LdBPK_260016400	LdBPK_261200.1	hypothetical protein	LdBPK_260017300	0.88	positive	0
LdBPK_261110.1	hypothetical protein	LdBPK_260016400	LdBPK_010300.1	4F5 protein family, putative	LdBPK_010007900	0.23	negative	0.00278867543291719
LdBPK_261120.1	mitochondrialRNAbindingcomplex1subunit,putative	LdBPK_260016500	LdBPK_261130.1	hypothetical protein	LdBPK_260016600	0.83	positive	0
LdBPK_261120.1	mitochondrialRNAbindingcomplex1subunit,putative	LdBPK_260016500	LdBPK_261140.1	RNA pseudouridylate synthase, putative	LdBPK_260016700	0.84	positive	0
LdBPK_261120.1	mitochondrialRNAbindingcomplex1subunit,putative	LdBPK_260016500	LdBPK_261150.1	Ring finger domain containing protein, putative	LdBPK_260016800	0.8	positive	0
LdBPK_261120.1	mitochondrialRNAbindingcomplex1subunit,putative	LdBPK_260016500	LdBPK_261160.1	hypothetical protein	LdBPK_260016900	0.83	positive	0
LdBPK_261120.1	mitochondrialRNAbindingcomplex1subunit,putative	LdBPK_260016500	LdBPK_261170.1	hypothetical protein	LdBPK_260017000	0.82	positive	0
LdBPK_261120.1	mitochondrialRNAbindingcomplex1subunit,putative	LdBPK_260016500	LdBPK_261180.1	DnaJ domain containing protein, putative	LdBPK_260017100	0.82	positive	0
LdBPK_261120.1	mitochondrialRNAbindingcomplex1subunit,putative	LdBPK_260016500	LdBPK_261190.1	aldo/keto reductase, putative	LdBPK_260017200	0.79	positive	0
LdBPK_261120.1	mitochondrialRNAbindingcomplex1subunit,putative	LdBPK_260016500	LdBPK_261200.1	hypothetical protein	LdBPK_260017300	0.81	positive	0
LdBPK_261120.1	mitochondrialRNAbindingcomplex1subunit,putative	LdBPK_260016500	LdBPK_010300.1	4F5 protein family, putative	LdBPK_010007900	0.21	negative	0.00769003178950266
LdBPK_261130.1	hypothetical protein	LdBPK_260016600	LdBPK_261140.1	RNA pseudouridylate synthase, putative	LdBPK_260016700	0.88	positive	0
LdBPK_261130.1	hypothetical protein	LdBPK_260016600	LdBPK_261150.1	Ring finger domain containing protein, putative	LdBPK_260016800	0.78	positive	0
LdBPK_261130.1	hypothetical protein	LdBPK_260016600	LdBPK_261160.1	hypothetical protein	LdBPK_260016900	0.83	positive	0
LdBPK_261130.1	hypothetical protein	LdBPK_260016600	LdBPK_261170.1	hypothetical protein	LdBPK_260017000	0.89	positive	0
LdBPK_261130.1	hypothetical protein	LdBPK_260016600	LdBPK_261180.1	DnaJ domain containing protein, putative	LdBPK_260017100	0.85	positive	0
LdBPK_261130.1	hypothetical protein	LdBPK_260016600	LdBPK_261190.1	aldo/keto reductase, putative	LdBPK_260017200	0.85	positive	0
LdBPK_261130.1	hypothetical protein	LdBPK_260016600	LdBPK_261200.1	hypothetical protein	LdBPK_260017300	0.85	positive	0
LdBPK_261130.1	hypothetical protein	LdBPK_260016600	LdBPK_010300.1	4F5 protein family, putative	LdBPK_010007900	0.31	negative	2.33651521025836e-05
LdBPK_261130.1	hypothetical protein	LdBPK_260016600	NA	tRNA	LdBPK_090017000	0.24	negative	0.00159811420363371
LdBPK_261140.1	RNA pseudouridylate synthase, putative	LdBPK_260016700	LdBPK_261150.1	Ring finger domain containing protein, putative	LdBPK_260016800	0.84	positive	0
LdBPK_261140.1	RNA pseudouridylate synthase, putative	LdBPK_260016700	LdBPK_261160.1	hypothetical protein	LdBPK_260016900	0.89	positive	0
LdBPK_261140.1	RNA pseudouridylate synthase, putative	LdBPK_260016700	LdBPK_261170.1	hypothetical protein	LdBPK_260017000	0.86	positive	0
LdBPK_261140.1	RNA pseudouridylate synthase, putative	LdBPK_260016700	LdBPK_261180.1	DnaJ domain containing protein, putative	LdBPK_260017100	0.89	positive	0
LdBPK_261140.1	RNA pseudouridylate synthase, putative	LdBPK_260016700	LdBPK_261190.1	aldo/keto reductase, putative	LdBPK_260017200	0.85	positive	0
LdBPK_261140.1	RNA pseudouridylate synthase, putative	LdBPK_260016700	LdBPK_261200.1	hypothetical protein	LdBPK_260017300	0.88	positive	0
LdBPK_261140.1	RNA pseudouridylate synthase, putative	LdBPK_260016700	LdBPK_010300.1	4F5 protein family, putative	LdBPK_010007900	0.23	negative	0.00378694609348824
LdBPK_261150.1	Ring finger domain containing protein, putative	LdBPK_260016800	LdBPK_261160.1	hypothetical protein	LdBPK_260016900	0.83	positive	0
LdBPK_261150.1	Ring finger domain containing protein, putative	LdBPK_260016800	LdBPK_261170.1	hypothetical protein	LdBPK_260017000	0.71	positive	0
LdBPK_261150.1	Ring finger domain containing protein, putative	LdBPK_260016800	LdBPK_261180.1	DnaJ domain containing protein, putative	LdBPK_260017100	0.81	positive	0
LdBPK_261150.1	Ring finger domain containing protein, putative	LdBPK_260016800	LdBPK_261190.1	aldo/keto reductase, putative	LdBPK_260017200	0.74	positive	0
LdBPK_261150.1	Ring finger domain containing protein, putative	LdBPK_260016800	LdBPK_261200.1	hypothetical protein	LdBPK_260017300	0.75	positive	0
LdBPK_261160.1	hypothetical protein	LdBPK_260016900	LdBPK_261170.1	hypothetical protein	LdBPK_260017000	0.79	positive	0
LdBPK_261160.1	hypothetical protein	LdBPK_260016900	LdBPK_261180.1	DnaJ domain containing protein, putative	LdBPK_260017100	0.86	positive	0
LdBPK_261160.1	hypothetical protein	LdBPK_260016900	LdBPK_261190.1	aldo/keto reductase, putative	LdBPK_260017200	0.82	positive	0
LdBPK_261160.1	hypothetical protein	LdBPK_260016900	LdBPK_261200.1	hypothetical protein	LdBPK_260017300	0.81	positive	0
LdBPK_261170.1	hypothetical protein	LdBPK_260017000	LdBPK_261180.1	DnaJ domain containing protein, putative	LdBPK_260017100	0.8	positive	0
LdBPK_261170.1	hypothetical protein	LdBPK_260017000	LdBPK_261190.1	aldo/keto reductase, putative	LdBPK_260017200	0.85	positive	0
LdBPK_261170.1	hypothetical protein	LdBPK_260017000	LdBPK_261200.1	hypothetical protein	LdBPK_260017300	0.82	positive	0
LdBPK_261170.1	hypothetical protein	LdBPK_260017000	LdBPK_010300.1	4F5 protein family, putative	LdBPK_010007900	0.48	negative	2.29478553806343e-12
LdBPK_261170.1	hypothetical protein	LdBPK_260017000	NA	rRNA	LdBPK_210010700	0.31	positive	1.61379915469647e-05
LdBPK_261170.1	hypothetical protein	LdBPK_260017000	LdBPK_230280.1	terbinafine resistance locus protein (yip1)	LdBPK_230007700	0.21	positive	0.00926618422660666
LdBPK_261170.1	hypothetical protein	LdBPK_260017000	LdBPK_030960.1	eukaryotic translation initiation factor 2 subunit alpha	LdBPK_030014900	0.25	negative	0.000875922299397695
LdBPK_261170.1	hypothetical protein	LdBPK_260017000	LdBPK_355050.1	hypothetical protein	LdBPK_350059500	0.26	positive	0.000695297184829414
LdBPK_261170.1	hypothetical protein	LdBPK_260017000	NA	tRNA	LdBPK_090017000	0.29	negative	7.53994076707148e-05
LdBPK_261180.1	DnaJ domain containing protein, putative	LdBPK_260017100	LdBPK_261190.1	aldo/keto reductase, putative	LdBPK_260017200	0.81	positive	0
LdBPK_261180.1	DnaJ domain containing protein, putative	LdBPK_260017100	LdBPK_261200.1	hypothetical protein	LdBPK_260017300	0.83	positive	0
LdBPK_261190.1	aldo/keto reductase, putative	LdBPK_260017200	LdBPK_261200.1	hypothetical protein	LdBPK_260017300	0.83	positive	0
LdBPK_261190.1	aldo/keto reductase, putative	LdBPK_260017200	LdBPK_010300.1	4F5 protein family, putative	LdBPK_010007900	0.32	negative	1.2098196050623e-05
LdBPK_261200.1	hypothetical protein	LdBPK_260017300	LdBPK_010300.1	4F5 protein family, putative	LdBPK_010007900	0.22	negative	0.00581452037205347
LdBPK_320130.1	hypothetical protein	LdBPK_320006200	LdBPK_320160.1	hypothetical protein	LdBPK_320006500	0.81	positive	0
LdBPK_320130.1	hypothetical protein	LdBPK_320006200	LdBPK_320180.1	U2 small nuclear ribonucleoprotein 40K, putative	LdBPK_320006700	0.79	positive	0
LdBPK_320130.1	hypothetical protein	LdBPK_320006200	LdBPK_320230.1	hypothetical protein	LdBPK_320007200	0.85	positive	0
LdBPK_320130.1	hypothetical protein	LdBPK_320006200	LdBPK_320240.1	dynein light chain, flagellar outer arm, putative	LdBPK_320007300	0.74	positive	0
LdBPK_320130.1	hypothetical protein	LdBPK_320006200	LdBPK_320250.1	hypothetical protein	LdBPK_320007400	0.84	positive	0
LdBPK_320130.1	hypothetical protein	LdBPK_320006200	LdBPK_320260.1	hypothetical protein	LdBPK_320007500	0.84	positive	0
LdBPK_320130.1	hypothetical protein	LdBPK_320006200	LdBPK_320270.1	Serine/threonine-protein kinase Nek1-related, putative	LdBPK_320007600	0.83	positive	0
LdBPK_320130.1	hypothetical protein	LdBPK_320006200	LdBPK_320290.1	b9 domain-containing protein 1	LdBPK_320007800	0.8	positive	0
LdBPK_320130.1	hypothetical protein	LdBPK_320006200	LdBPK_320300.1	hypothetical protein	LdBPK_320007900	0.8	positive	0
LdBPK_320130.1	hypothetical protein	LdBPK_320006200	LdBPK_320310.1	Leucinerichrepeat,putative	LdBPK_320008000	0.83	positive	0
LdBPK_320130.1	hypothetical protein	LdBPK_320006200	LdBPK_320320.1	intraflagellar transport protein 140, putative	LdBPK_320008100	0.84	positive	0
LdBPK_320130.1	hypothetical protein	LdBPK_320006200	LdBPK_320330.1	hypothetical protein	LdBPK_320008200	0.81	positive	0
LdBPK_320130.1	hypothetical protein	LdBPK_320006200	LdBPK_320340.1	hypothetical protein	LdBPK_320008300	0.83	positive	0
LdBPK_320130.1	hypothetical protein	LdBPK_320006200	LdBPK_320350.1	hypothetical protein	LdBPK_320008400	0.82	positive	0
LdBPK_320130.1	hypothetical protein	LdBPK_320006200	LdBPK_320360.1	hypothetical protein	LdBPK_320008500	0.83	positive	0
LdBPK_320130.1	hypothetical protein	LdBPK_320006200	LdBPK_320370.1	hypothetical protein	LdBPK_320008600	0.79	positive	0
LdBPK_320130.1	hypothetical protein	LdBPK_320006200	LdBPK_320380.1	root hair defective 3 GTP-binding protein (RHD3), putative	LdBPK_320008700	0.83	positive	0
LdBPK_320130.1	hypothetical protein	LdBPK_320006200	LdBPK_320390.1	hypothetical protein	LdBPK_320008800	0.81	positive	0
LdBPK_320130.1	hypothetical protein	LdBPK_320006200	LdBPK_320400.1	19S proteasome non-atpase subunit 8	LdBPK_320008900	0.82	positive	0
LdBPK_320130.1	hypothetical protein	LdBPK_320006200	LdBPK_320410.1	ATP-dependent RNA helicase HEL67	LdBPK_320009000	0.79	positive	0
LdBPK_320130.1	hypothetical protein	LdBPK_320006200	LdBPK_320420.1	hypothetical protein	LdBPK_320009100	0.8	positive	0
LdBPK_320130.1	hypothetical protein	LdBPK_320006200	LdBPK_320430.1	kinesin motor domain containing protein, putative	LdBPK_320009200	0.8	positive	0
LdBPK_320130.1	hypothetical protein	LdBPK_320006200	LdBPK_320450.1	Protein of unknown function (DUF1279), putative	LdBPK_320009400	0.81	positive	0
LdBPK_320130.1	hypothetical protein	LdBPK_320006200	LdBPK_320470.1	prostaglandin f synthase, putative	LdBPK_320009600	0.81	positive	0
LdBPK_320130.1	hypothetical protein	LdBPK_320006200	LdBPK_320480.1	hypothetical protein	LdBPK_320009700	0.81	positive	0
LdBPK_320130.1	hypothetical protein	LdBPK_320006200	LdBPK_320540.1	miltefosine transporter beta subunit	LdBPK_320010300	0.76	positive	0
LdBPK_320130.1	hypothetical protein	LdBPK_320006200	LdBPK_230280.1	terbinafine resistance locus protein (yip1)	LdBPK_230007700	0.21	positive	0.00744624563744506
LdBPK_320130.1	hypothetical protein	LdBPK_320006200	LdBPK_230290.1	ABC-thiol transporter (fragment)	LdBPK_230007800	0.22	positive	0.00531074650941377
LdBPK_320130.1	hypothetical protein	LdBPK_320006200	LdBPK_230300.1	argininosuccinate synthase, putative	LdBPK_230007900	0.23	positive	0.00342537013903388
LdBPK_320160.1	hypothetical protein	LdBPK_320006500	LdBPK_320180.1	U2 small nuclear ribonucleoprotein 40K, putative	LdBPK_320006700	0.82	positive	0
LdBPK_320160.1	hypothetical protein	LdBPK_320006500	LdBPK_320230.1	hypothetical protein	LdBPK_320007200	0.87	positive	0
LdBPK_320160.1	hypothetical protein	LdBPK_320006500	LdBPK_320240.1	dynein light chain, flagellar outer arm, putative	LdBPK_320007300	0.78	positive	0
LdBPK_320160.1	hypothetical protein	LdBPK_320006500	LdBPK_320250.1	hypothetical protein	LdBPK_320007400	0.88	positive	0
LdBPK_320160.1	hypothetical protein	LdBPK_320006500	LdBPK_320260.1	hypothetical protein	LdBPK_320007500	0.89	positive	0
LdBPK_320160.1	hypothetical protein	LdBPK_320006500	LdBPK_320270.1	Serine/threonine-protein kinase Nek1-related, putative	LdBPK_320007600	0.89	positive	0
LdBPK_320160.1	hypothetical protein	LdBPK_320006500	LdBPK_320290.1	b9 domain-containing protein 1	LdBPK_320007800	0.84	positive	0
LdBPK_320160.1	hypothetical protein	LdBPK_320006500	LdBPK_320300.1	hypothetical protein	LdBPK_320007900	0.86	positive	0
LdBPK_320160.1	hypothetical protein	LdBPK_320006500	LdBPK_320310.1	Leucinerichrepeat,putative	LdBPK_320008000	0.85	positive	0
LdBPK_320160.1	hypothetical protein	LdBPK_320006500	LdBPK_320320.1	intraflagellar transport protein 140, putative	LdBPK_320008100	0.89	positive	0
LdBPK_320160.1	hypothetical protein	LdBPK_320006500	LdBPK_320330.1	hypothetical protein	LdBPK_320008200	0.8	positive	0
LdBPK_320160.1	hypothetical protein	LdBPK_320006500	LdBPK_320340.1	hypothetical protein	LdBPK_320008300	0.89	positive	0
LdBPK_320160.1	hypothetical protein	LdBPK_320006500	LdBPK_320350.1	hypothetical protein	LdBPK_320008400	0.86	positive	0
LdBPK_320160.1	hypothetical protein	LdBPK_320006500	LdBPK_320360.1	hypothetical protein	LdBPK_320008500	0.81	positive	0
LdBPK_320160.1	hypothetical protein	LdBPK_320006500	LdBPK_320370.1	hypothetical protein	LdBPK_320008600	0.86	positive	0
LdBPK_320160.1	hypothetical protein	LdBPK_320006500	LdBPK_320380.1	root hair defective 3 GTP-binding protein (RHD3), putative	LdBPK_320008700	0.85	positive	0
LdBPK_320160.1	hypothetical protein	LdBPK_320006500	LdBPK_320390.1	hypothetical protein	LdBPK_320008800	0.85	positive	0
LdBPK_320160.1	hypothetical protein	LdBPK_320006500	LdBPK_320400.1	19S proteasome non-atpase subunit 8	LdBPK_320008900	0.81	positive	0
LdBPK_320160.1	hypothetical protein	LdBPK_320006500	LdBPK_320410.1	ATP-dependent RNA helicase HEL67	LdBPK_320009000	0.82	positive	0
LdBPK_320160.1	hypothetical protein	LdBPK_320006500	LdBPK_320420.1	hypothetical protein	LdBPK_320009100	0.84	positive	0
LdBPK_320160.1	hypothetical protein	LdBPK_320006500	LdBPK_320430.1	kinesin motor domain containing protein, putative	LdBPK_320009200	0.82	positive	0
LdBPK_320160.1	hypothetical protein	LdBPK_320006500	LdBPK_320450.1	Protein of unknown function (DUF1279), putative	LdBPK_320009400	0.82	positive	0
LdBPK_320160.1	hypothetical protein	LdBPK_320006500	LdBPK_320470.1	prostaglandin f synthase, putative	LdBPK_320009600	0.82	positive	0
LdBPK_320160.1	hypothetical protein	LdBPK_320006500	LdBPK_320480.1	hypothetical protein	LdBPK_320009700	0.84	positive	0
LdBPK_320160.1	hypothetical protein	LdBPK_320006500	LdBPK_320540.1	miltefosine transporter beta subunit	LdBPK_320010300	0.78	positive	0
LdBPK_320160.1	hypothetical protein	LdBPK_320006500	LdBPK_230270.1	hypothetical protein	LdBPK_230007600	0.21	positive	0.00943377593389178
LdBPK_320160.1	hypothetical protein	LdBPK_320006500	LdBPK_230280.1	terbinafine resistance locus protein (yip1)	LdBPK_230007700	0.26	positive	0.000533340458101019
LdBPK_320160.1	hypothetical protein	LdBPK_320006500	LdBPK_230290.1	ABC-thiol transporter (fragment)	LdBPK_230007800	0.25	positive	0.000921226777268225
LdBPK_320160.1	hypothetical protein	LdBPK_320006500	LdBPK_230300.1	argininosuccinate synthase, putative	LdBPK_230007900	0.23	positive	0.00271962229996107
LdBPK_320160.1	hypothetical protein	LdBPK_320006500	LdBPK_366760.1	mitogen activated protein kinase homologue	LdBPK_360076800	0.22	positive	0.0046511432119688
LdBPK_320180.1	U2 small nuclear ribonucleoprotein 40K, putative	LdBPK_320006700	LdBPK_320230.1	hypothetical protein	LdBPK_320007200	0.85	positive	0
LdBPK_320180.1	U2 small nuclear ribonucleoprotein 40K, putative	LdBPK_320006700	LdBPK_320240.1	dynein light chain, flagellar outer arm, putative	LdBPK_320007300	0.77	positive	0
LdBPK_320180.1	U2 small nuclear ribonucleoprotein 40K, putative	LdBPK_320006700	LdBPK_320250.1	hypothetical protein	LdBPK_320007400	0.85	positive	0
LdBPK_320180.1	U2 small nuclear ribonucleoprotein 40K, putative	LdBPK_320006700	LdBPK_320260.1	hypothetical protein	LdBPK_320007500	0.86	positive	0
LdBPK_320180.1	U2 small nuclear ribonucleoprotein 40K, putative	LdBPK_320006700	LdBPK_320270.1	Serine/threonine-protein kinase Nek1-related, putative	LdBPK_320007600	0.86	positive	0
LdBPK_320180.1	U2 small nuclear ribonucleoprotein 40K, putative	LdBPK_320006700	LdBPK_320290.1	b9 domain-containing protein 1	LdBPK_320007800	0.83	positive	0
LdBPK_320180.1	U2 small nuclear ribonucleoprotein 40K, putative	LdBPK_320006700	LdBPK_320300.1	hypothetical protein	LdBPK_320007900	0.8	positive	0
LdBPK_320180.1	U2 small nuclear ribonucleoprotein 40K, putative	LdBPK_320006700	LdBPK_320310.1	Leucinerichrepeat,putative	LdBPK_320008000	0.83	positive	0
LdBPK_320180.1	U2 small nuclear ribonucleoprotein 40K, putative	LdBPK_320006700	LdBPK_320320.1	intraflagellar transport protein 140, putative	LdBPK_320008100	0.86	positive	0
LdBPK_320180.1	U2 small nuclear ribonucleoprotein 40K, putative	LdBPK_320006700	LdBPK_320330.1	hypothetical protein	LdBPK_320008200	0.82	positive	0
LdBPK_320180.1	U2 small nuclear ribonucleoprotein 40K, putative	LdBPK_320006700	LdBPK_320340.1	hypothetical protein	LdBPK_320008300	0.86	positive	0
LdBPK_320180.1	U2 small nuclear ribonucleoprotein 40K, putative	LdBPK_320006700	LdBPK_320350.1	hypothetical protein	LdBPK_320008400	0.84	positive	0
LdBPK_320180.1	U2 small nuclear ribonucleoprotein 40K, putative	LdBPK_320006700	LdBPK_320360.1	hypothetical protein	LdBPK_320008500	0.79	positive	0
LdBPK_320180.1	U2 small nuclear ribonucleoprotein 40K, putative	LdBPK_320006700	LdBPK_320370.1	hypothetical protein	LdBPK_320008600	0.82	positive	0
LdBPK_320180.1	U2 small nuclear ribonucleoprotein 40K, putative	LdBPK_320006700	LdBPK_320380.1	root hair defective 3 GTP-binding protein (RHD3), putative	LdBPK_320008700	0.83	positive	0
LdBPK_320180.1	U2 small nuclear ribonucleoprotein 40K, putative	LdBPK_320006700	LdBPK_320390.1	hypothetical protein	LdBPK_320008800	0.84	positive	0
LdBPK_320180.1	U2 small nuclear ribonucleoprotein 40K, putative	LdBPK_320006700	LdBPK_320400.1	19S proteasome non-atpase subunit 8	LdBPK_320008900	0.81	positive	0
LdBPK_320180.1	U2 small nuclear ribonucleoprotein 40K, putative	LdBPK_320006700	LdBPK_320410.1	ATP-dependent RNA helicase HEL67	LdBPK_320009000	0.81	positive	0
LdBPK_320180.1	U2 small nuclear ribonucleoprotein 40K, putative	LdBPK_320006700	LdBPK_320420.1	hypothetical protein	LdBPK_320009100	0.82	positive	0
LdBPK_320180.1	U2 small nuclear ribonucleoprotein 40K, putative	LdBPK_320006700	LdBPK_320430.1	kinesin motor domain containing protein, putative	LdBPK_320009200	0.8	positive	0
LdBPK_320180.1	U2 small nuclear ribonucleoprotein 40K, putative	LdBPK_320006700	LdBPK_320450.1	Protein of unknown function (DUF1279), putative	LdBPK_320009400	0.78	positive	0
LdBPK_320180.1	U2 small nuclear ribonucleoprotein 40K, putative	LdBPK_320006700	LdBPK_320470.1	prostaglandin f synthase, putative	LdBPK_320009600	0.81	positive	0
LdBPK_320180.1	U2 small nuclear ribonucleoprotein 40K, putative	LdBPK_320006700	LdBPK_320480.1	hypothetical protein	LdBPK_320009700	0.82	positive	0
LdBPK_320180.1	U2 small nuclear ribonucleoprotein 40K, putative	LdBPK_320006700	LdBPK_320540.1	miltefosine transporter beta subunit	LdBPK_320010300	0.76	positive	0
LdBPK_320230.1	hypothetical protein	LdBPK_320007200	LdBPK_320240.1	dynein light chain, flagellar outer arm, putative	LdBPK_320007300	0.84	positive	0
LdBPK_320230.1	hypothetical protein	LdBPK_320007200	LdBPK_320250.1	hypothetical protein	LdBPK_320007400	0.96	positive	0
LdBPK_320230.1	hypothetical protein	LdBPK_320007200	LdBPK_320260.1	hypothetical protein	LdBPK_320007500	0.94	positive	0
LdBPK_320230.1	hypothetical protein	LdBPK_320007200	LdBPK_320270.1	Serine/threonine-protein kinase Nek1-related, putative	LdBPK_320007600	0.94	positive	0
LdBPK_320230.1	hypothetical protein	LdBPK_320007200	LdBPK_320290.1	b9 domain-containing protein 1	LdBPK_320007800	0.92	positive	0
LdBPK_320230.1	hypothetical protein	LdBPK_320007200	LdBPK_320300.1	hypothetical protein	LdBPK_320007900	0.91	positive	0
LdBPK_320230.1	hypothetical protein	LdBPK_320007200	LdBPK_320310.1	Leucinerichrepeat,putative	LdBPK_320008000	0.94	positive	0
LdBPK_320230.1	hypothetical protein	LdBPK_320007200	LdBPK_320320.1	intraflagellar transport protein 140, putative	LdBPK_320008100	0.96	positive	0
LdBPK_320230.1	hypothetical protein	LdBPK_320007200	LdBPK_320330.1	hypothetical protein	LdBPK_320008200	0.9	positive	0
LdBPK_320230.1	hypothetical protein	LdBPK_320007200	LdBPK_320340.1	hypothetical protein	LdBPK_320008300	0.95	positive	0
LdBPK_320230.1	hypothetical protein	LdBPK_320007200	LdBPK_320350.1	hypothetical protein	LdBPK_320008400	0.95	positive	0
LdBPK_320230.1	hypothetical protein	LdBPK_320007200	LdBPK_320360.1	hypothetical protein	LdBPK_320008500	0.92	positive	0
LdBPK_320230.1	hypothetical protein	LdBPK_320007200	LdBPK_320370.1	hypothetical protein	LdBPK_320008600	0.93	positive	0
LdBPK_320230.1	hypothetical protein	LdBPK_320007200	LdBPK_320380.1	root hair defective 3 GTP-binding protein (RHD3), putative	LdBPK_320008700	0.95	positive	0
LdBPK_320230.1	hypothetical protein	LdBPK_320007200	LdBPK_320390.1	hypothetical protein	LdBPK_320008800	0.93	positive	0
LdBPK_320230.1	hypothetical protein	LdBPK_320007200	LdBPK_320400.1	19S proteasome non-atpase subunit 8	LdBPK_320008900	0.93	positive	0
LdBPK_320230.1	hypothetical protein	LdBPK_320007200	LdBPK_320410.1	ATP-dependent RNA helicase HEL67	LdBPK_320009000	0.93	positive	0
LdBPK_320230.1	hypothetical protein	LdBPK_320007200	LdBPK_320420.1	hypothetical protein	LdBPK_320009100	0.94	positive	0
LdBPK_320230.1	hypothetical protein	LdBPK_320007200	LdBPK_320430.1	kinesin motor domain containing protein, putative	LdBPK_320009200	0.93	positive	0
LdBPK_320230.1	hypothetical protein	LdBPK_320007200	LdBPK_320450.1	Protein of unknown function (DUF1279), putative	LdBPK_320009400	0.92	positive	0
LdBPK_320230.1	hypothetical protein	LdBPK_320007200	LdBPK_320470.1	prostaglandin f synthase, putative	LdBPK_320009600	0.93	positive	0
LdBPK_320230.1	hypothetical protein	LdBPK_320007200	LdBPK_320480.1	hypothetical protein	LdBPK_320009700	0.94	positive	0
LdBPK_320230.1	hypothetical protein	LdBPK_320007200	LdBPK_320540.1	miltefosine transporter beta subunit	LdBPK_320010300	0.85	positive	0
LdBPK_320230.1	hypothetical protein	LdBPK_320007200	LdBPK_230270.1	hypothetical protein	LdBPK_230007600	0.21	positive	0.00633738393765712
LdBPK_320230.1	hypothetical protein	LdBPK_320007200	LdBPK_230280.1	terbinafine resistance locus protein (yip1)	LdBPK_230007700	0.25	positive	0.00095755691921085
LdBPK_320230.1	hypothetical protein	LdBPK_320007200	LdBPK_230290.1	ABC-thiol transporter (fragment)	LdBPK_230007800	0.25	positive	0.00109300219743604
LdBPK_320230.1	hypothetical protein	LdBPK_320007200	LdBPK_230300.1	argininosuccinate synthase, putative	LdBPK_230007900	0.24	positive	0.00186852184138165
LdBPK_320230.1	hypothetical protein	LdBPK_320007200	LdBPK_366760.1	mitogen activated protein kinase homologue	LdBPK_360076800	0.25	positive	0.00125242101178939
LdBPK_320240.1	dynein light chain, flagellar outer arm, putative	LdBPK_320007300	LdBPK_320250.1	hypothetical protein	LdBPK_320007400	0.85	positive	0
LdBPK_320240.1	dynein light chain, flagellar outer arm, putative	LdBPK_320007300	LdBPK_320260.1	hypothetical protein	LdBPK_320007500	0.86	positive	0
LdBPK_320240.1	dynein light chain, flagellar outer arm, putative	LdBPK_320007300	LdBPK_320270.1	Serine/threonine-protein kinase Nek1-related, putative	LdBPK_320007600	0.86	positive	0
LdBPK_320240.1	dynein light chain, flagellar outer arm, putative	LdBPK_320007300	LdBPK_320290.1	b9 domain-containing protein 1	LdBPK_320007800	0.84	positive	0
LdBPK_320240.1	dynein light chain, flagellar outer arm, putative	LdBPK_320007300	LdBPK_320300.1	hypothetical protein	LdBPK_320007900	0.8	positive	0
LdBPK_320240.1	dynein light chain, flagellar outer arm, putative	LdBPK_320007300	LdBPK_320310.1	Leucinerichrepeat,putative	LdBPK_320008000	0.85	positive	0
LdBPK_320240.1	dynein light chain, flagellar outer arm, putative	LdBPK_320007300	LdBPK_320320.1	intraflagellar transport protein 140, putative	LdBPK_320008100	0.86	positive	0
LdBPK_320240.1	dynein light chain, flagellar outer arm, putative	LdBPK_320007300	LdBPK_320330.1	hypothetical protein	LdBPK_320008200	0.83	positive	0
LdBPK_320240.1	dynein light chain, flagellar outer arm, putative	LdBPK_320007300	LdBPK_320340.1	hypothetical protein	LdBPK_320008300	0.84	positive	0
LdBPK_320240.1	dynein light chain, flagellar outer arm, putative	LdBPK_320007300	LdBPK_320350.1	hypothetical protein	LdBPK_320008400	0.86	positive	0
LdBPK_320240.1	dynein light chain, flagellar outer arm, putative	LdBPK_320007300	LdBPK_320360.1	hypothetical protein	LdBPK_320008500	0.82	positive	0
LdBPK_320240.1	dynein light chain, flagellar outer arm, putative	LdBPK_320007300	LdBPK_320370.1	hypothetical protein	LdBPK_320008600	0.83	positive	0
LdBPK_320240.1	dynein light chain, flagellar outer arm, putative	LdBPK_320007300	LdBPK_320380.1	root hair defective 3 GTP-binding protein (RHD3), putative	LdBPK_320008700	0.85	positive	0
LdBPK_320240.1	dynein light chain, flagellar outer arm, putative	LdBPK_320007300	LdBPK_320390.1	hypothetical protein	LdBPK_320008800	0.85	positive	0
LdBPK_320240.1	dynein light chain, flagellar outer arm, putative	LdBPK_320007300	LdBPK_320400.1	19S proteasome non-atpase subunit 8	LdBPK_320008900	0.83	positive	0
LdBPK_320240.1	dynein light chain, flagellar outer arm, putative	LdBPK_320007300	LdBPK_320410.1	ATP-dependent RNA helicase HEL67	LdBPK_320009000	0.84	positive	0
LdBPK_320240.1	dynein light chain, flagellar outer arm, putative	LdBPK_320007300	LdBPK_320420.1	hypothetical protein	LdBPK_320009100	0.84	positive	0
LdBPK_320240.1	dynein light chain, flagellar outer arm, putative	LdBPK_320007300	LdBPK_320430.1	kinesin motor domain containing protein, putative	LdBPK_320009200	0.84	positive	0
LdBPK_320240.1	dynein light chain, flagellar outer arm, putative	LdBPK_320007300	LdBPK_320450.1	Protein of unknown function (DUF1279), putative	LdBPK_320009400	0.84	positive	0
LdBPK_320240.1	dynein light chain, flagellar outer arm, putative	LdBPK_320007300	LdBPK_320470.1	prostaglandin f synthase, putative	LdBPK_320009600	0.83	positive	0
LdBPK_320240.1	dynein light chain, flagellar outer arm, putative	LdBPK_320007300	LdBPK_320480.1	hypothetical protein	LdBPK_320009700	0.85	positive	0
LdBPK_320240.1	dynein light chain, flagellar outer arm, putative	LdBPK_320007300	LdBPK_320540.1	miltefosine transporter beta subunit	LdBPK_320010300	0.77	positive	0
LdBPK_320250.1	hypothetical protein	LdBPK_320007400	LdBPK_320260.1	hypothetical protein	LdBPK_320007500	0.97	positive	0
LdBPK_320250.1	hypothetical protein	LdBPK_320007400	LdBPK_320270.1	Serine/threonine-protein kinase Nek1-related, putative	LdBPK_320007600	0.96	positive	0
LdBPK_320250.1	hypothetical protein	LdBPK_320007400	LdBPK_320290.1	b9 domain-containing protein 1	LdBPK_320007800	0.91	positive	0
LdBPK_320250.1	hypothetical protein	LdBPK_320007400	LdBPK_320300.1	hypothetical protein	LdBPK_320007900	0.91	positive	0
LdBPK_320250.1	hypothetical protein	LdBPK_320007400	LdBPK_320310.1	Leucinerichrepeat,putative	LdBPK_320008000	0.95	positive	0
LdBPK_320250.1	hypothetical protein	LdBPK_320007400	LdBPK_320320.1	intraflagellar transport protein 140, putative	LdBPK_320008100	0.97	positive	0
LdBPK_320250.1	hypothetical protein	LdBPK_320007400	LdBPK_320330.1	hypothetical protein	LdBPK_320008200	0.91	positive	0
LdBPK_320250.1	hypothetical protein	LdBPK_320007400	LdBPK_320340.1	hypothetical protein	LdBPK_320008300	0.96	positive	0
LdBPK_320250.1	hypothetical protein	LdBPK_320007400	LdBPK_320350.1	hypothetical protein	LdBPK_320008400	0.97	positive	0
LdBPK_320250.1	hypothetical protein	LdBPK_320007400	LdBPK_320360.1	hypothetical protein	LdBPK_320008500	0.94	positive	0
LdBPK_320250.1	hypothetical protein	LdBPK_320007400	LdBPK_320370.1	hypothetical protein	LdBPK_320008600	0.95	positive	0
LdBPK_320250.1	hypothetical protein	LdBPK_320007400	LdBPK_320380.1	root hair defective 3 GTP-binding protein (RHD3), putative	LdBPK_320008700	0.96	positive	0
LdBPK_320250.1	hypothetical protein	LdBPK_320007400	LdBPK_320390.1	hypothetical protein	LdBPK_320008800	0.96	positive	0
LdBPK_320250.1	hypothetical protein	LdBPK_320007400	LdBPK_320400.1	19S proteasome non-atpase subunit 8	LdBPK_320008900	0.94	positive	0
LdBPK_320250.1	hypothetical protein	LdBPK_320007400	LdBPK_320410.1	ATP-dependent RNA helicase HEL67	LdBPK_320009000	0.94	positive	0
LdBPK_320250.1	hypothetical protein	LdBPK_320007400	LdBPK_320420.1	hypothetical protein	LdBPK_320009100	0.96	positive	0
LdBPK_320250.1	hypothetical protein	LdBPK_320007400	LdBPK_320430.1	kinesin motor domain containing protein, putative	LdBPK_320009200	0.94	positive	0
LdBPK_320250.1	hypothetical protein	LdBPK_320007400	LdBPK_320450.1	Protein of unknown function (DUF1279), putative	LdBPK_320009400	0.92	positive	0
LdBPK_320250.1	hypothetical protein	LdBPK_320007400	LdBPK_320470.1	prostaglandin f synthase, putative	LdBPK_320009600	0.93	positive	0
LdBPK_320250.1	hypothetical protein	LdBPK_320007400	LdBPK_320480.1	hypothetical protein	LdBPK_320009700	0.95	positive	0
LdBPK_320250.1	hypothetical protein	LdBPK_320007400	LdBPK_320540.1	miltefosine transporter beta subunit	LdBPK_320010300	0.88	positive	0
LdBPK_320250.1	hypothetical protein	LdBPK_320007400	LdBPK_230280.1	terbinafine resistance locus protein (yip1)	LdBPK_230007700	0.24	positive	0.00212363355101761
LdBPK_320250.1	hypothetical protein	LdBPK_320007400	LdBPK_230290.1	ABC-thiol transporter (fragment)	LdBPK_230007800	0.23	positive	0.00336999477283951
LdBPK_320250.1	hypothetical protein	LdBPK_320007400	LdBPK_230300.1	argininosuccinate synthase, putative	LdBPK_230007900	0.21	positive	0.00712203271602948
LdBPK_320250.1	hypothetical protein	LdBPK_320007400	LdBPK_366760.1	mitogen activated protein kinase homologue	LdBPK_360076800	0.24	positive	0.00143754548692402
LdBPK_320260.1	hypothetical protein	LdBPK_320007500	LdBPK_320270.1	Serine/threonine-protein kinase Nek1-related, putative	LdBPK_320007600	0.97	positive	0
LdBPK_320260.1	hypothetical protein	LdBPK_320007500	LdBPK_320290.1	b9 domain-containing protein 1	LdBPK_320007800	0.92	positive	0
LdBPK_320260.1	hypothetical protein	LdBPK_320007500	LdBPK_320300.1	hypothetical protein	LdBPK_320007900	0.92	positive	0
LdBPK_320260.1	hypothetical protein	LdBPK_320007500	LdBPK_320310.1	Leucinerichrepeat,putative	LdBPK_320008000	0.95	positive	0
LdBPK_320260.1	hypothetical protein	LdBPK_320007500	LdBPK_320320.1	intraflagellar transport protein 140, putative	LdBPK_320008100	0.97	positive	0
LdBPK_320260.1	hypothetical protein	LdBPK_320007500	LdBPK_320330.1	hypothetical protein	LdBPK_320008200	0.91	positive	0
LdBPK_320260.1	hypothetical protein	LdBPK_320007500	LdBPK_320340.1	hypothetical protein	LdBPK_320008300	0.96	positive	0
LdBPK_320260.1	hypothetical protein	LdBPK_320007500	LdBPK_320350.1	hypothetical protein	LdBPK_320008400	0.96	positive	0
LdBPK_320260.1	hypothetical protein	LdBPK_320007500	LdBPK_320360.1	hypothetical protein	LdBPK_320008500	0.93	positive	0
LdBPK_320260.1	hypothetical protein	LdBPK_320007500	LdBPK_320370.1	hypothetical protein	LdBPK_320008600	0.94	positive	0
LdBPK_320260.1	hypothetical protein	LdBPK_320007500	LdBPK_320380.1	root hair defective 3 GTP-binding protein (RHD3), putative	LdBPK_320008700	0.96	positive	0
LdBPK_320260.1	hypothetical protein	LdBPK_320007500	LdBPK_320390.1	hypothetical protein	LdBPK_320008800	0.96	positive	0
LdBPK_320260.1	hypothetical protein	LdBPK_320007500	LdBPK_320400.1	19S proteasome non-atpase subunit 8	LdBPK_320008900	0.93	positive	0
LdBPK_320260.1	hypothetical protein	LdBPK_320007500	LdBPK_320410.1	ATP-dependent RNA helicase HEL67	LdBPK_320009000	0.94	positive	0
LdBPK_320260.1	hypothetical protein	LdBPK_320007500	LdBPK_320420.1	hypothetical protein	LdBPK_320009100	0.95	positive	0
LdBPK_320260.1	hypothetical protein	LdBPK_320007500	LdBPK_320430.1	kinesin motor domain containing protein, putative	LdBPK_320009200	0.94	positive	0
LdBPK_320260.1	hypothetical protein	LdBPK_320007500	LdBPK_320450.1	Protein of unknown function (DUF1279), putative	LdBPK_320009400	0.93	positive	0
LdBPK_320260.1	hypothetical protein	LdBPK_320007500	LdBPK_320470.1	prostaglandin f synthase, putative	LdBPK_320009600	0.93	positive	0
LdBPK_320260.1	hypothetical protein	LdBPK_320007500	LdBPK_320480.1	hypothetical protein	LdBPK_320009700	0.95	positive	0
LdBPK_320260.1	hypothetical protein	LdBPK_320007500	LdBPK_320540.1	miltefosine transporter beta subunit	LdBPK_320010300	0.87	positive	0
LdBPK_320260.1	hypothetical protein	LdBPK_320007500	LdBPK_230280.1	terbinafine resistance locus protein (yip1)	LdBPK_230007700	0.24	positive	0.00148418816459927
LdBPK_320260.1	hypothetical protein	LdBPK_320007500	LdBPK_230290.1	ABC-thiol transporter (fragment)	LdBPK_230007800	0.23	positive	0.00352025569153961
LdBPK_320260.1	hypothetical protein	LdBPK_320007500	LdBPK_230300.1	argininosuccinate synthase, putative	LdBPK_230007900	0.21	positive	0.00876976658685354
LdBPK_320270.1	Serine/threonine-protein kinase Nek1-related, putative	LdBPK_320007600	LdBPK_320290.1	b9 domain-containing protein 1	LdBPK_320007800	0.92	positive	0
LdBPK_320270.1	Serine/threonine-protein kinase Nek1-related, putative	LdBPK_320007600	LdBPK_320300.1	hypothetical protein	LdBPK_320007900	0.91	positive	0
LdBPK_320270.1	Serine/threonine-protein kinase Nek1-related, putative	LdBPK_320007600	LdBPK_320310.1	Leucinerichrepeat,putative	LdBPK_320008000	0.95	positive	0
LdBPK_320270.1	Serine/threonine-protein kinase Nek1-related, putative	LdBPK_320007600	LdBPK_320320.1	intraflagellar transport protein 140, putative	LdBPK_320008100	0.97	positive	0
LdBPK_320270.1	Serine/threonine-protein kinase Nek1-related, putative	LdBPK_320007600	LdBPK_320330.1	hypothetical protein	LdBPK_320008200	0.91	positive	0
LdBPK_320270.1	Serine/threonine-protein kinase Nek1-related, putative	LdBPK_320007600	LdBPK_320340.1	hypothetical protein	LdBPK_320008300	0.97	positive	0
LdBPK_320270.1	Serine/threonine-protein kinase Nek1-related, putative	LdBPK_320007600	LdBPK_320350.1	hypothetical protein	LdBPK_320008400	0.96	positive	0
LdBPK_320270.1	Serine/threonine-protein kinase Nek1-related, putative	LdBPK_320007600	LdBPK_320360.1	hypothetical protein	LdBPK_320008500	0.92	positive	0
LdBPK_320270.1	Serine/threonine-protein kinase Nek1-related, putative	LdBPK_320007600	LdBPK_320370.1	hypothetical protein	LdBPK_320008600	0.94	positive	0
LdBPK_320270.1	Serine/threonine-protein kinase Nek1-related, putative	LdBPK_320007600	LdBPK_320380.1	root hair defective 3 GTP-binding protein (RHD3), putative	LdBPK_320008700	0.95	positive	0
LdBPK_320270.1	Serine/threonine-protein kinase Nek1-related, putative	LdBPK_320007600	LdBPK_320390.1	hypothetical protein	LdBPK_320008800	0.95	positive	0
LdBPK_320270.1	Serine/threonine-protein kinase Nek1-related, putative	LdBPK_320007600	LdBPK_320400.1	19S proteasome non-atpase subunit 8	LdBPK_320008900	0.93	positive	0
LdBPK_320270.1	Serine/threonine-protein kinase Nek1-related, putative	LdBPK_320007600	LdBPK_320410.1	ATP-dependent RNA helicase HEL67	LdBPK_320009000	0.94	positive	0
LdBPK_320270.1	Serine/threonine-protein kinase Nek1-related, putative	LdBPK_320007600	LdBPK_320420.1	hypothetical protein	LdBPK_320009100	0.95	positive	0
LdBPK_320270.1	Serine/threonine-protein kinase Nek1-related, putative	LdBPK_320007600	LdBPK_320430.1	kinesin motor domain containing protein, putative	LdBPK_320009200	0.93	positive	0
LdBPK_320270.1	Serine/threonine-protein kinase Nek1-related, putative	LdBPK_320007600	LdBPK_320450.1	Protein of unknown function (DUF1279), putative	LdBPK_320009400	0.92	positive	0
LdBPK_320270.1	Serine/threonine-protein kinase Nek1-related, putative	LdBPK_320007600	LdBPK_320470.1	prostaglandin f synthase, putative	LdBPK_320009600	0.92	positive	0
LdBPK_320270.1	Serine/threonine-protein kinase Nek1-related, putative	LdBPK_320007600	LdBPK_320480.1	hypothetical protein	LdBPK_320009700	0.95	positive	0
LdBPK_320270.1	Serine/threonine-protein kinase Nek1-related, putative	LdBPK_320007600	LdBPK_320540.1	miltefosine transporter beta subunit	LdBPK_320010300	0.87	positive	0
LdBPK_320270.1	Serine/threonine-protein kinase Nek1-related, putative	LdBPK_320007600	LdBPK_230280.1	terbinafine resistance locus protein (yip1)	LdBPK_230007700	0.24	positive	0.00181381853161891
LdBPK_320270.1	Serine/threonine-protein kinase Nek1-related, putative	LdBPK_320007600	LdBPK_230290.1	ABC-thiol transporter (fragment)	LdBPK_230007800	0.23	positive	0.00364216895268772
LdBPK_320270.1	Serine/threonine-protein kinase Nek1-related, putative	LdBPK_320007600	LdBPK_366760.1	mitogen activated protein kinase homologue	LdBPK_360076800	0.21	positive	0.00875176648302001
LdBPK_320290.1	b9 domain-containing protein 1	LdBPK_320007800	LdBPK_320300.1	hypothetical protein	LdBPK_320007900	0.88	positive	0
LdBPK_320290.1	b9 domain-containing protein 1	LdBPK_320007800	LdBPK_320310.1	Leucinerichrepeat,putative	LdBPK_320008000	0.91	positive	0
LdBPK_320290.1	b9 domain-containing protein 1	LdBPK_320007800	LdBPK_320320.1	intraflagellar transport protein 140, putative	LdBPK_320008100	0.93	positive	0
LdBPK_320290.1	b9 domain-containing protein 1	LdBPK_320007800	LdBPK_320330.1	hypothetical protein	LdBPK_320008200	0.87	positive	0
LdBPK_320290.1	b9 domain-containing protein 1	LdBPK_320007800	LdBPK_320340.1	hypothetical protein	LdBPK_320008300	0.91	positive	0
LdBPK_320290.1	b9 domain-containing protein 1	LdBPK_320007800	LdBPK_320350.1	hypothetical protein	LdBPK_320008400	0.93	positive	0
LdBPK_320290.1	b9 domain-containing protein 1	LdBPK_320007800	LdBPK_320360.1	hypothetical protein	LdBPK_320008500	0.89	positive	0
LdBPK_320290.1	b9 domain-containing protein 1	LdBPK_320007800	LdBPK_320370.1	hypothetical protein	LdBPK_320008600	0.9	positive	0
LdBPK_320290.1	b9 domain-containing protein 1	LdBPK_320007800	LdBPK_320380.1	root hair defective 3 GTP-binding protein (RHD3), putative	LdBPK_320008700	0.92	positive	0
LdBPK_320290.1	b9 domain-containing protein 1	LdBPK_320007800	LdBPK_320390.1	hypothetical protein	LdBPK_320008800	0.91	positive	0
LdBPK_320290.1	b9 domain-containing protein 1	LdBPK_320007800	LdBPK_320400.1	19S proteasome non-atpase subunit 8	LdBPK_320008900	0.9	positive	0
LdBPK_320290.1	b9 domain-containing protein 1	LdBPK_320007800	LdBPK_320410.1	ATP-dependent RNA helicase HEL67	LdBPK_320009000	0.9	positive	0
LdBPK_320290.1	b9 domain-containing protein 1	LdBPK_320007800	LdBPK_320420.1	hypothetical protein	LdBPK_320009100	0.91	positive	0
LdBPK_320290.1	b9 domain-containing protein 1	LdBPK_320007800	LdBPK_320430.1	kinesin motor domain containing protein, putative	LdBPK_320009200	0.9	positive	0
LdBPK_320290.1	b9 domain-containing protein 1	LdBPK_320007800	LdBPK_320450.1	Protein of unknown function (DUF1279), putative	LdBPK_320009400	0.9	positive	0
LdBPK_320290.1	b9 domain-containing protein 1	LdBPK_320007800	LdBPK_320470.1	prostaglandin f synthase, putative	LdBPK_320009600	0.89	positive	0
LdBPK_320290.1	b9 domain-containing protein 1	LdBPK_320007800	LdBPK_320480.1	hypothetical protein	LdBPK_320009700	0.91	positive	0
LdBPK_320290.1	b9 domain-containing protein 1	LdBPK_320007800	LdBPK_320540.1	miltefosine transporter beta subunit	LdBPK_320010300	0.84	positive	0
LdBPK_320300.1	hypothetical protein	LdBPK_320007900	LdBPK_320310.1	Leucinerichrepeat,putative	LdBPK_320008000	0.9	positive	0
LdBPK_320300.1	hypothetical protein	LdBPK_320007900	LdBPK_320320.1	intraflagellar transport protein 140, putative	LdBPK_320008100	0.93	positive	0
LdBPK_320300.1	hypothetical protein	LdBPK_320007900	LdBPK_320330.1	hypothetical protein	LdBPK_320008200	0.86	positive	0
LdBPK_320300.1	hypothetical protein	LdBPK_320007900	LdBPK_320340.1	hypothetical protein	LdBPK_320008300	0.92	positive	0
LdBPK_320300.1	hypothetical protein	LdBPK_320007900	LdBPK_320350.1	hypothetical protein	LdBPK_320008400	0.91	positive	0
LdBPK_320300.1	hypothetical protein	LdBPK_320007900	LdBPK_320360.1	hypothetical protein	LdBPK_320008500	0.88	positive	0
LdBPK_320300.1	hypothetical protein	LdBPK_320007900	LdBPK_320370.1	hypothetical protein	LdBPK_320008600	0.92	positive	0
LdBPK_320300.1	hypothetical protein	LdBPK_320007900	LdBPK_320380.1	root hair defective 3 GTP-binding protein (RHD3), putative	LdBPK_320008700	0.91	positive	0
LdBPK_320300.1	hypothetical protein	LdBPK_320007900	LdBPK_320390.1	hypothetical protein	LdBPK_320008800	0.9	positive	0
LdBPK_320300.1	hypothetical protein	LdBPK_320007900	LdBPK_320400.1	19S proteasome non-atpase subunit 8	LdBPK_320008900	0.88	positive	0
LdBPK_320300.1	hypothetical protein	LdBPK_320007900	LdBPK_320410.1	ATP-dependent RNA helicase HEL67	LdBPK_320009000	0.89	positive	0
LdBPK_320300.1	hypothetical protein	LdBPK_320007900	LdBPK_320420.1	hypothetical protein	LdBPK_320009100	0.92	positive	0
LdBPK_320300.1	hypothetical protein	LdBPK_320007900	LdBPK_320430.1	kinesin motor domain containing protein, putative	LdBPK_320009200	0.89	positive	0
LdBPK_320300.1	hypothetical protein	LdBPK_320007900	LdBPK_320450.1	Protein of unknown function (DUF1279), putative	LdBPK_320009400	0.88	positive	0
LdBPK_320300.1	hypothetical protein	LdBPK_320007900	LdBPK_320470.1	prostaglandin f synthase, putative	LdBPK_320009600	0.88	positive	0
LdBPK_320300.1	hypothetical protein	LdBPK_320007900	LdBPK_320480.1	hypothetical protein	LdBPK_320009700	0.9	positive	0
LdBPK_320300.1	hypothetical protein	LdBPK_320007900	LdBPK_320540.1	miltefosine transporter beta subunit	LdBPK_320010300	0.85	positive	0
LdBPK_320310.1	Leucinerichrepeat,putative	LdBPK_320008000	LdBPK_320320.1	intraflagellar transport protein 140, putative	LdBPK_320008100	0.95	positive	0
LdBPK_320310.1	Leucinerichrepeat,putative	LdBPK_320008000	LdBPK_320330.1	hypothetical protein	LdBPK_320008200	0.91	positive	0
LdBPK_320310.1	Leucinerichrepeat,putative	LdBPK_320008000	LdBPK_320340.1	hypothetical protein	LdBPK_320008300	0.94	positive	0
LdBPK_320310.1	Leucinerichrepeat,putative	LdBPK_320008000	LdBPK_320350.1	hypothetical protein	LdBPK_320008400	0.96	positive	0
LdBPK_320310.1	Leucinerichrepeat,putative	LdBPK_320008000	LdBPK_320360.1	hypothetical protein	LdBPK_320008500	0.93	positive	0
LdBPK_320310.1	Leucinerichrepeat,putative	LdBPK_320008000	LdBPK_320370.1	hypothetical protein	LdBPK_320008600	0.94	positive	0
LdBPK_320310.1	Leucinerichrepeat,putative	LdBPK_320008000	LdBPK_320380.1	root hair defective 3 GTP-binding protein (RHD3), putative	LdBPK_320008700	0.94	positive	0
LdBPK_320310.1	Leucinerichrepeat,putative	LdBPK_320008000	LdBPK_320390.1	hypothetical protein	LdBPK_320008800	0.94	positive	0
LdBPK_320310.1	Leucinerichrepeat,putative	LdBPK_320008000	LdBPK_320400.1	19S proteasome non-atpase subunit 8	LdBPK_320008900	0.94	positive	0
LdBPK_320310.1	Leucinerichrepeat,putative	LdBPK_320008000	LdBPK_320410.1	ATP-dependent RNA helicase HEL67	LdBPK_320009000	0.93	positive	0
LdBPK_320310.1	Leucinerichrepeat,putative	LdBPK_320008000	LdBPK_320420.1	hypothetical protein	LdBPK_320009100	0.94	positive	0
LdBPK_320310.1	Leucinerichrepeat,putative	LdBPK_320008000	LdBPK_320430.1	kinesin motor domain containing protein, putative	LdBPK_320009200	0.94	positive	0
LdBPK_320310.1	Leucinerichrepeat,putative	LdBPK_320008000	LdBPK_320450.1	Protein of unknown function (DUF1279), putative	LdBPK_320009400	0.93	positive	0
LdBPK_320310.1	Leucinerichrepeat,putative	LdBPK_320008000	LdBPK_320470.1	prostaglandin f synthase, putative	LdBPK_320009600	0.94	positive	0
LdBPK_320310.1	Leucinerichrepeat,putative	LdBPK_320008000	LdBPK_320480.1	hypothetical protein	LdBPK_320009700	0.95	positive	0
LdBPK_320310.1	Leucinerichrepeat,putative	LdBPK_320008000	LdBPK_320540.1	miltefosine transporter beta subunit	LdBPK_320010300	0.87	positive	0
LdBPK_320320.1	intraflagellar transport protein 140, putative	LdBPK_320008100	LdBPK_320330.1	hypothetical protein	LdBPK_320008200	0.91	positive	0
LdBPK_320320.1	intraflagellar transport protein 140, putative	LdBPK_320008100	LdBPK_320340.1	hypothetical protein	LdBPK_320008300	0.97	positive	0
LdBPK_320320.1	intraflagellar transport protein 140, putative	LdBPK_320008100	LdBPK_320350.1	hypothetical protein	LdBPK_320008400	0.97	positive	0
LdBPK_320320.1	intraflagellar transport protein 140, putative	LdBPK_320008100	LdBPK_320360.1	hypothetical protein	LdBPK_320008500	0.93	positive	0
LdBPK_320320.1	intraflagellar transport protein 140, putative	LdBPK_320008100	LdBPK_320370.1	hypothetical protein	LdBPK_320008600	0.96	positive	0
LdBPK_320320.1	intraflagellar transport protein 140, putative	LdBPK_320008100	LdBPK_320380.1	root hair defective 3 GTP-binding protein (RHD3), putative	LdBPK_320008700	0.96	positive	0
LdBPK_320320.1	intraflagellar transport protein 140, putative	LdBPK_320008100	LdBPK_320390.1	hypothetical protein	LdBPK_320008800	0.96	positive	0
LdBPK_320320.1	intraflagellar transport protein 140, putative	LdBPK_320008100	LdBPK_320400.1	19S proteasome non-atpase subunit 8	LdBPK_320008900	0.94	positive	0
LdBPK_320320.1	intraflagellar transport protein 140, putative	LdBPK_320008100	LdBPK_320410.1	ATP-dependent RNA helicase HEL67	LdBPK_320009000	0.95	positive	0
LdBPK_320320.1	intraflagellar transport protein 140, putative	LdBPK_320008100	LdBPK_320420.1	hypothetical protein	LdBPK_320009100	0.96	positive	0
LdBPK_320320.1	intraflagellar transport protein 140, putative	LdBPK_320008100	LdBPK_320430.1	kinesin motor domain containing protein, putative	LdBPK_320009200	0.95	positive	0
LdBPK_320320.1	intraflagellar transport protein 140, putative	LdBPK_320008100	LdBPK_320450.1	Protein of unknown function (DUF1279), putative	LdBPK_320009400	0.93	positive	0
LdBPK_320320.1	intraflagellar transport protein 140, putative	LdBPK_320008100	LdBPK_320470.1	prostaglandin f synthase, putative	LdBPK_320009600	0.94	positive	0
LdBPK_320320.1	intraflagellar transport protein 140, putative	LdBPK_320008100	LdBPK_320480.1	hypothetical protein	LdBPK_320009700	0.96	positive	0
LdBPK_320320.1	intraflagellar transport protein 140, putative	LdBPK_320008100	LdBPK_320540.1	miltefosine transporter beta subunit	LdBPK_320010300	0.88	positive	0
LdBPK_320320.1	intraflagellar transport protein 140, putative	LdBPK_320008100	LdBPK_230280.1	terbinafine resistance locus protein (yip1)	LdBPK_230007700	0.22	positive	0.00468296043637597
LdBPK_320320.1	intraflagellar transport protein 140, putative	LdBPK_320008100	LdBPK_230290.1	ABC-thiol transporter (fragment)	LdBPK_230007800	0.22	positive	0.00620302868429474
LdBPK_320320.1	intraflagellar transport protein 140, putative	LdBPK_320008100	LdBPK_366760.1	mitogen activated protein kinase homologue	LdBPK_360076800	0.22	positive	0.00416894321874784
LdBPK_320330.1	hypothetical protein	LdBPK_320008200	LdBPK_320340.1	hypothetical protein	LdBPK_320008300	0.9	positive	0
LdBPK_320330.1	hypothetical protein	LdBPK_320008200	LdBPK_320350.1	hypothetical protein	LdBPK_320008400	0.91	positive	0
LdBPK_320330.1	hypothetical protein	LdBPK_320008200	LdBPK_320360.1	hypothetical protein	LdBPK_320008500	0.87	positive	0
LdBPK_320330.1	hypothetical protein	LdBPK_320008200	LdBPK_320370.1	hypothetical protein	LdBPK_320008600	0.88	positive	0
LdBPK_320330.1	hypothetical protein	LdBPK_320008200	LdBPK_320380.1	root hair defective 3 GTP-binding protein (RHD3), putative	LdBPK_320008700	0.9	positive	0
LdBPK_320330.1	hypothetical protein	LdBPK_320008200	LdBPK_320390.1	hypothetical protein	LdBPK_320008800	0.9	positive	0
LdBPK_320330.1	hypothetical protein	LdBPK_320008200	LdBPK_320400.1	19S proteasome non-atpase subunit 8	LdBPK_320008900	0.9	positive	0
LdBPK_320330.1	hypothetical protein	LdBPK_320008200	LdBPK_320410.1	ATP-dependent RNA helicase HEL67	LdBPK_320009000	0.88	positive	0
LdBPK_320330.1	hypothetical protein	LdBPK_320008200	LdBPK_320420.1	hypothetical protein	LdBPK_320009100	0.89	positive	0
LdBPK_320330.1	hypothetical protein	LdBPK_320008200	LdBPK_320430.1	kinesin motor domain containing protein, putative	LdBPK_320009200	0.88	positive	0
LdBPK_320330.1	hypothetical protein	LdBPK_320008200	LdBPK_320450.1	Protein of unknown function (DUF1279), putative	LdBPK_320009400	0.89	positive	0
LdBPK_320330.1	hypothetical protein	LdBPK_320008200	LdBPK_320470.1	prostaglandin f synthase, putative	LdBPK_320009600	0.89	positive	0
LdBPK_320330.1	hypothetical protein	LdBPK_320008200	LdBPK_320480.1	hypothetical protein	LdBPK_320009700	0.9	positive	0
LdBPK_320330.1	hypothetical protein	LdBPK_320008200	LdBPK_320540.1	miltefosine transporter beta subunit	LdBPK_320010300	0.85	positive	0
LdBPK_320330.1	hypothetical protein	LdBPK_320008200	LdBPK_230280.1	terbinafine resistance locus protein (yip1)	LdBPK_230007700	0.21	positive	0.00868502462517091
LdBPK_320340.1	hypothetical protein	LdBPK_320008300	LdBPK_320350.1	hypothetical protein	LdBPK_320008400	0.96	positive	0
LdBPK_320340.1	hypothetical protein	LdBPK_320008300	LdBPK_320360.1	hypothetical protein	LdBPK_320008500	0.92	positive	0
LdBPK_320340.1	hypothetical protein	LdBPK_320008300	LdBPK_320370.1	hypothetical protein	LdBPK_320008600	0.96	positive	0
LdBPK_320340.1	hypothetical protein	LdBPK_320008300	LdBPK_320380.1	root hair defective 3 GTP-binding protein (RHD3), putative	LdBPK_320008700	0.95	positive	0
LdBPK_320340.1	hypothetical protein	LdBPK_320008300	LdBPK_320390.1	hypothetical protein	LdBPK_320008800	0.96	positive	0
LdBPK_320340.1	hypothetical protein	LdBPK_320008300	LdBPK_320400.1	19S proteasome non-atpase subunit 8	LdBPK_320008900	0.93	positive	0
LdBPK_320340.1	hypothetical protein	LdBPK_320008300	LdBPK_320410.1	ATP-dependent RNA helicase HEL67	LdBPK_320009000	0.94	positive	0
LdBPK_320340.1	hypothetical protein	LdBPK_320008300	LdBPK_320420.1	hypothetical protein	LdBPK_320009100	0.96	positive	0
LdBPK_320340.1	hypothetical protein	LdBPK_320008300	LdBPK_320430.1	kinesin motor domain containing protein, putative	LdBPK_320009200	0.93	positive	0
LdBPK_320340.1	hypothetical protein	LdBPK_320008300	LdBPK_320450.1	Protein of unknown function (DUF1279), putative	LdBPK_320009400	0.91	positive	0
LdBPK_320340.1	hypothetical protein	LdBPK_320008300	LdBPK_320470.1	prostaglandin f synthase, putative	LdBPK_320009600	0.92	positive	0
LdBPK_320340.1	hypothetical protein	LdBPK_320008300	LdBPK_320480.1	hypothetical protein	LdBPK_320009700	0.94	positive	0
LdBPK_320340.1	hypothetical protein	LdBPK_320008300	LdBPK_320540.1	miltefosine transporter beta subunit	LdBPK_320010300	0.88	positive	0
LdBPK_320340.1	hypothetical protein	LdBPK_320008300	LdBPK_230280.1	terbinafine resistance locus protein (yip1)	LdBPK_230007700	0.23	positive	0.00234928264199512
LdBPK_320340.1	hypothetical protein	LdBPK_320008300	LdBPK_230290.1	ABC-thiol transporter (fragment)	LdBPK_230007800	0.23	positive	0.00262979708418468
LdBPK_320340.1	hypothetical protein	LdBPK_320008300	LdBPK_230300.1	argininosuccinate synthase, putative	LdBPK_230007900	0.21	positive	0.00892511252061603
LdBPK_320340.1	hypothetical protein	LdBPK_320008300	LdBPK_366760.1	mitogen activated protein kinase homologue	LdBPK_360076800	0.23	positive	0.00312787752947364
LdBPK_320350.1	hypothetical protein	LdBPK_320008400	LdBPK_320360.1	hypothetical protein	LdBPK_320008500	0.94	positive	0
LdBPK_320350.1	hypothetical protein	LdBPK_320008400	LdBPK_320370.1	hypothetical protein	LdBPK_320008600	0.96	positive	0
LdBPK_320350.1	hypothetical protein	LdBPK_320008400	LdBPK_320380.1	root hair defective 3 GTP-binding protein (RHD3), putative	LdBPK_320008700	0.97	positive	0
LdBPK_320350.1	hypothetical protein	LdBPK_320008400	LdBPK_320390.1	hypothetical protein	LdBPK_320008800	0.97	positive	0
LdBPK_320350.1	hypothetical protein	LdBPK_320008400	LdBPK_320400.1	19S proteasome non-atpase subunit 8	LdBPK_320008900	0.96	positive	0
LdBPK_320350.1	hypothetical protein	LdBPK_320008400	LdBPK_320410.1	ATP-dependent RNA helicase HEL67	LdBPK_320009000	0.96	positive	0
LdBPK_320350.1	hypothetical protein	LdBPK_320008400	LdBPK_320420.1	hypothetical protein	LdBPK_320009100	0.97	positive	0
LdBPK_320350.1	hypothetical protein	LdBPK_320008400	LdBPK_320430.1	kinesin motor domain containing protein, putative	LdBPK_320009200	0.96	positive	0
LdBPK_320350.1	hypothetical protein	LdBPK_320008400	LdBPK_320450.1	Protein of unknown function (DUF1279), putative	LdBPK_320009400	0.94	positive	0
LdBPK_320350.1	hypothetical protein	LdBPK_320008400	LdBPK_320470.1	prostaglandin f synthase, putative	LdBPK_320009600	0.95	positive	0
LdBPK_320350.1	hypothetical protein	LdBPK_320008400	LdBPK_320480.1	hypothetical protein	LdBPK_320009700	0.97	positive	0
LdBPK_320350.1	hypothetical protein	LdBPK_320008400	LdBPK_320540.1	miltefosine transporter beta subunit	LdBPK_320010300	0.89	positive	0
LdBPK_320350.1	hypothetical protein	LdBPK_320008400	LdBPK_366760.1	mitogen activated protein kinase homologue	LdBPK_360076800	0.21	positive	0.00975867097698589
LdBPK_320360.1	hypothetical protein	LdBPK_320008500	LdBPK_320370.1	hypothetical protein	LdBPK_320008600	0.93	positive	0
LdBPK_320360.1	hypothetical protein	LdBPK_320008500	LdBPK_320380.1	root hair defective 3 GTP-binding protein (RHD3), putative	LdBPK_320008700	0.95	positive	0
LdBPK_320360.1	hypothetical protein	LdBPK_320008500	LdBPK_320390.1	hypothetical protein	LdBPK_320008800	0.94	positive	0
LdBPK_320360.1	hypothetical protein	LdBPK_320008500	LdBPK_320400.1	19S proteasome non-atpase subunit 8	LdBPK_320008900	0.94	positive	0
LdBPK_320360.1	hypothetical protein	LdBPK_320008500	LdBPK_320410.1	ATP-dependent RNA helicase HEL67	LdBPK_320009000	0.94	positive	0
LdBPK_320360.1	hypothetical protein	LdBPK_320008500	LdBPK_320420.1	hypothetical protein	LdBPK_320009100	0.94	positive	0
LdBPK_320360.1	hypothetical protein	LdBPK_320008500	LdBPK_320430.1	kinesin motor domain containing protein, putative	LdBPK_320009200	0.94	positive	0
LdBPK_320360.1	hypothetical protein	LdBPK_320008500	LdBPK_320450.1	Protein of unknown function (DUF1279), putative	LdBPK_320009400	0.92	positive	0
LdBPK_320360.1	hypothetical protein	LdBPK_320008500	LdBPK_320470.1	prostaglandin f synthase, putative	LdBPK_320009600	0.94	positive	0
LdBPK_320360.1	hypothetical protein	LdBPK_320008500	LdBPK_320480.1	hypothetical protein	LdBPK_320009700	0.94	positive	0
LdBPK_320360.1	hypothetical protein	LdBPK_320008500	LdBPK_320540.1	miltefosine transporter beta subunit	LdBPK_320010300	0.86	positive	0
LdBPK_320370.1	hypothetical protein	LdBPK_320008600	LdBPK_320380.1	root hair defective 3 GTP-binding protein (RHD3), putative	LdBPK_320008700	0.95	positive	0
LdBPK_320370.1	hypothetical protein	LdBPK_320008600	LdBPK_320390.1	hypothetical protein	LdBPK_320008800	0.95	positive	0
LdBPK_320370.1	hypothetical protein	LdBPK_320008600	LdBPK_320400.1	19S proteasome non-atpase subunit 8	LdBPK_320008900	0.92	positive	0
LdBPK_320370.1	hypothetical protein	LdBPK_320008600	LdBPK_320410.1	ATP-dependent RNA helicase HEL67	LdBPK_320009000	0.94	positive	0
LdBPK_320370.1	hypothetical protein	LdBPK_320008600	LdBPK_320420.1	hypothetical protein	LdBPK_320009100	0.96	positive	0
LdBPK_320370.1	hypothetical protein	LdBPK_320008600	LdBPK_320430.1	kinesin motor domain containing protein, putative	LdBPK_320009200	0.93	positive	0
LdBPK_320370.1	hypothetical protein	LdBPK_320008600	LdBPK_320450.1	Protein of unknown function (DUF1279), putative	LdBPK_320009400	0.91	positive	0
LdBPK_320370.1	hypothetical protein	LdBPK_320008600	LdBPK_320470.1	prostaglandin f synthase, putative	LdBPK_320009600	0.93	positive	0
LdBPK_320370.1	hypothetical protein	LdBPK_320008600	LdBPK_320480.1	hypothetical protein	LdBPK_320009700	0.95	positive	0
LdBPK_320370.1	hypothetical protein	LdBPK_320008600	LdBPK_320540.1	miltefosine transporter beta subunit	LdBPK_320010300	0.87	positive	0
LdBPK_320370.1	hypothetical protein	LdBPK_320008600	LdBPK_230280.1	terbinafine resistance locus protein (yip1)	LdBPK_230007700	0.21	positive	0.00707191211165297
LdBPK_320370.1	hypothetical protein	LdBPK_320008600	LdBPK_230290.1	ABC-thiol transporter (fragment)	LdBPK_230007800	0.21	positive	0.00826982786241815
LdBPK_320370.1	hypothetical protein	LdBPK_320008600	LdBPK_366760.1	mitogen activated protein kinase homologue	LdBPK_360076800	0.25	positive	0.00131143218086364
LdBPK_320380.1	root hair defective 3 GTP-binding protein (RHD3), putative	LdBPK_320008700	LdBPK_320390.1	hypothetical protein	LdBPK_320008800	0.96	positive	0
LdBPK_320380.1	root hair defective 3 GTP-binding protein (RHD3), putative	LdBPK_320008700	LdBPK_320400.1	19S proteasome non-atpase subunit 8	LdBPK_320008900	0.95	positive	0
LdBPK_320380.1	root hair defective 3 GTP-binding protein (RHD3), putative	LdBPK_320008700	LdBPK_320410.1	ATP-dependent RNA helicase HEL67	LdBPK_320009000	0.96	positive	0
LdBPK_320380.1	root hair defective 3 GTP-binding protein (RHD3), putative	LdBPK_320008700	LdBPK_320420.1	hypothetical protein	LdBPK_320009100	0.97	positive	0
LdBPK_320380.1	root hair defective 3 GTP-binding protein (RHD3), putative	LdBPK_320008700	LdBPK_320430.1	kinesin motor domain containing protein, putative	LdBPK_320009200	0.96	positive	0
LdBPK_320380.1	root hair defective 3 GTP-binding protein (RHD3), putative	LdBPK_320008700	LdBPK_320450.1	Protein of unknown function (DUF1279), putative	LdBPK_320009400	0.95	positive	0
LdBPK_320380.1	root hair defective 3 GTP-binding protein (RHD3), putative	LdBPK_320008700	LdBPK_320470.1	prostaglandin f synthase, putative	LdBPK_320009600	0.95	positive	0
LdBPK_320380.1	root hair defective 3 GTP-binding protein (RHD3), putative	LdBPK_320008700	LdBPK_320480.1	hypothetical protein	LdBPK_320009700	0.97	positive	0
LdBPK_320380.1	root hair defective 3 GTP-binding protein (RHD3), putative	LdBPK_320008700	LdBPK_320540.1	miltefosine transporter beta subunit	LdBPK_320010300	0.89	positive	0
LdBPK_320390.1	hypothetical protein	LdBPK_320008800	LdBPK_320400.1	19S proteasome non-atpase subunit 8	LdBPK_320008900	0.94	positive	0
LdBPK_320390.1	hypothetical protein	LdBPK_320008800	LdBPK_320410.1	ATP-dependent RNA helicase HEL67	LdBPK_320009000	0.96	positive	0
LdBPK_320390.1	hypothetical protein	LdBPK_320008800	LdBPK_320420.1	hypothetical protein	LdBPK_320009100	0.96	positive	0
LdBPK_320390.1	hypothetical protein	LdBPK_320008800	LdBPK_320430.1	kinesin motor domain containing protein, putative	LdBPK_320009200	0.96	positive	0
LdBPK_320390.1	hypothetical protein	LdBPK_320008800	LdBPK_320450.1	Protein of unknown function (DUF1279), putative	LdBPK_320009400	0.93	positive	0
LdBPK_320390.1	hypothetical protein	LdBPK_320008800	LdBPK_320470.1	prostaglandin f synthase, putative	LdBPK_320009600	0.93	positive	0
LdBPK_320390.1	hypothetical protein	LdBPK_320008800	LdBPK_320480.1	hypothetical protein	LdBPK_320009700	0.96	positive	0
LdBPK_320390.1	hypothetical protein	LdBPK_320008800	LdBPK_320540.1	miltefosine transporter beta subunit	LdBPK_320010300	0.88	positive	0
LdBPK_320390.1	hypothetical protein	LdBPK_320008800	LdBPK_230280.1	terbinafine resistance locus protein (yip1)	LdBPK_230007700	0.21	positive	0.00647065111509031
LdBPK_320390.1	hypothetical protein	LdBPK_320008800	LdBPK_366760.1	mitogen activated protein kinase homologue	LdBPK_360076800	0.23	positive	0.00263987985537957
LdBPK_320400.1	19S proteasome non-atpase subunit 8	LdBPK_320008900	LdBPK_320410.1	ATP-dependent RNA helicase HEL67	LdBPK_320009000	0.94	positive	0
LdBPK_320400.1	19S proteasome non-atpase subunit 8	LdBPK_320008900	LdBPK_320420.1	hypothetical protein	LdBPK_320009100	0.94	positive	0
LdBPK_320400.1	19S proteasome non-atpase subunit 8	LdBPK_320008900	LdBPK_320430.1	kinesin motor domain containing protein, putative	LdBPK_320009200	0.95	positive	0
LdBPK_320400.1	19S proteasome non-atpase subunit 8	LdBPK_320008900	LdBPK_320450.1	Protein of unknown function (DUF1279), putative	LdBPK_320009400	0.93	positive	0
LdBPK_320400.1	19S proteasome non-atpase subunit 8	LdBPK_320008900	LdBPK_320470.1	prostaglandin f synthase, putative	LdBPK_320009600	0.95	positive	0
LdBPK_320400.1	19S proteasome non-atpase subunit 8	LdBPK_320008900	LdBPK_320480.1	hypothetical protein	LdBPK_320009700	0.95	positive	0
LdBPK_320400.1	19S proteasome non-atpase subunit 8	LdBPK_320008900	LdBPK_320540.1	miltefosine transporter beta subunit	LdBPK_320010300	0.88	positive	0
LdBPK_320400.1	19S proteasome non-atpase subunit 8	LdBPK_320008900	LdBPK_366760.1	mitogen activated protein kinase homologue	LdBPK_360076800	0.21	positive	0.00973013409682745
LdBPK_320410.1	ATP-dependent RNA helicase HEL67	LdBPK_320009000	LdBPK_320420.1	hypothetical protein	LdBPK_320009100	0.96	positive	0
LdBPK_320410.1	ATP-dependent RNA helicase HEL67	LdBPK_320009000	LdBPK_320430.1	kinesin motor domain containing protein, putative	LdBPK_320009200	0.95	positive	0
LdBPK_320410.1	ATP-dependent RNA helicase HEL67	LdBPK_320009000	LdBPK_320450.1	Protein of unknown function (DUF1279), putative	LdBPK_320009400	0.93	positive	0
LdBPK_320410.1	ATP-dependent RNA helicase HEL67	LdBPK_320009000	LdBPK_320470.1	prostaglandin f synthase, putative	LdBPK_320009600	0.94	positive	0
LdBPK_320410.1	ATP-dependent RNA helicase HEL67	LdBPK_320009000	LdBPK_320480.1	hypothetical protein	LdBPK_320009700	0.96	positive	0
LdBPK_320410.1	ATP-dependent RNA helicase HEL67	LdBPK_320009000	LdBPK_320540.1	miltefosine transporter beta subunit	LdBPK_320010300	0.86	positive	0
LdBPK_320420.1	hypothetical protein	LdBPK_320009100	LdBPK_320430.1	kinesin motor domain containing protein, putative	LdBPK_320009200	0.96	positive	0
LdBPK_320420.1	hypothetical protein	LdBPK_320009100	LdBPK_320450.1	Protein of unknown function (DUF1279), putative	LdBPK_320009400	0.94	positive	0
LdBPK_320420.1	hypothetical protein	LdBPK_320009100	LdBPK_320470.1	prostaglandin f synthase, putative	LdBPK_320009600	0.94	positive	0
LdBPK_320420.1	hypothetical protein	LdBPK_320009100	LdBPK_320480.1	hypothetical protein	LdBPK_320009700	0.96	positive	0
LdBPK_320420.1	hypothetical protein	LdBPK_320009100	LdBPK_320540.1	miltefosine transporter beta subunit	LdBPK_320010300	0.89	positive	0
LdBPK_320420.1	hypothetical protein	LdBPK_320009100	LdBPK_366760.1	mitogen activated protein kinase homologue	LdBPK_360076800	0.24	positive	0.00203066957376073
LdBPK_320430.1	kinesin motor domain containing protein, putative	LdBPK_320009200	LdBPK_320450.1	Protein of unknown function (DUF1279), putative	LdBPK_320009400	0.94	positive	0
LdBPK_320430.1	kinesin motor domain containing protein, putative	LdBPK_320009200	LdBPK_320470.1	prostaglandin f synthase, putative	LdBPK_320009600	0.95	positive	0
LdBPK_320430.1	kinesin motor domain containing protein, putative	LdBPK_320009200	LdBPK_320480.1	hypothetical protein	LdBPK_320009700	0.97	positive	0
LdBPK_320430.1	kinesin motor domain containing protein, putative	LdBPK_320009200	LdBPK_320540.1	miltefosine transporter beta subunit	LdBPK_320010300	0.88	positive	0
LdBPK_320450.1	Protein of unknown function (DUF1279), putative	LdBPK_320009400	LdBPK_320470.1	prostaglandin f synthase, putative	LdBPK_320009600	0.94	positive	0
LdBPK_320450.1	Protein of unknown function (DUF1279), putative	LdBPK_320009400	LdBPK_320480.1	hypothetical protein	LdBPK_320009700	0.95	positive	0
LdBPK_320450.1	Protein of unknown function (DUF1279), putative	LdBPK_320009400	LdBPK_320540.1	miltefosine transporter beta subunit	LdBPK_320010300	0.87	positive	0
LdBPK_320470.1	prostaglandin f synthase, putative	LdBPK_320009600	LdBPK_320480.1	hypothetical protein	LdBPK_320009700	0.96	positive	0
LdBPK_320470.1	prostaglandin f synthase, putative	LdBPK_320009600	LdBPK_320540.1	miltefosine transporter beta subunit	LdBPK_320010300	0.86	positive	0
LdBPK_320480.1	hypothetical protein	LdBPK_320009700	LdBPK_320540.1	miltefosine transporter beta subunit	LdBPK_320010300	0.88	positive	0
LdBPK_320540.1	miltefosine transporter beta subunit	LdBPK_320010300	LdBPK_366760.1	mitogen activated protein kinase homologue	LdBPK_360076800	0.25	positive	0.00107380200264453
LdBPK_010300.1	4F5 protein family, putative	LdBPK_010007900	LdBPK_120850.1	arginine N-methyltransferase-like protein	LdBPK_120017000	0.24	positive	0.00172931397685105
LdBPK_010300.1	4F5 protein family, putative	LdBPK_010007900	LdBPK_120890.1	hypothetical protein	LdBPK_120017400	0.25	positive	0.000978984796158734
LdBPK_010300.1	4F5 protein family, putative	LdBPK_010007900	NA	rRNA	LdBPK_210010700	0.63	negative	0
LdBPK_010300.1	4F5 protein family, putative	LdBPK_010007900	LdBPK_030950.1	MORN repeat, putative	LdBPK_030014800	0.49	positive	2.18621490402992e-13
LdBPK_010300.1	4F5 protein family, putative	LdBPK_010007900	LdBPK_030960.1	eukaryotic translation initiation factor 2 subunit alpha	LdBPK_030014900	0.53	positive	9.08532177529508e-16
LdBPK_010300.1	4F5 protein family, putative	LdBPK_010007900	LdBPK_353900.1	T-complex protein 1, eta subunit, putative	LdBPK_350044300	0.24	negative	0.0021906096172513
LdBPK_010300.1	4F5 protein family, putative	LdBPK_010007900	LdBPK_353910.1	nucleoside diphosphate kinase, putative	LdBPK_350044400	0.21	negative	0.00635312004402975
LdBPK_010300.1	4F5 protein family, putative	LdBPK_010007900	LdBPK_354000.1	PRP8 protein homologue, putative	LdBPK_350045300	0.23	negative	0.00361099045117403
LdBPK_010300.1	4F5 protein family, putative	LdBPK_010007900	LdBPK_354020.1	predictedzincfingerprotein	LdBPK_350045500	0.22	negative	0.00437258508265805
LdBPK_010300.1	4F5 protein family, putative	LdBPK_010007900	LdBPK_354030.1	4E-interacting protein, putative	LdBPK_350045600	0.31	negative	1.8697380094182e-05
LdBPK_010300.1	4F5 protein family, putative	LdBPK_010007900	LdBPK_354040.1	mitochondrial carrier protein, putative	LdBPK_350045700	0.34	negative	3.21055121104116e-06
LdBPK_010300.1	4F5 protein family, putative	LdBPK_010007900	LdBPK_354050.1	protein kinase, putative	LdBPK_350045800	0.21	negative	0.00738890615337256
LdBPK_010300.1	4F5 protein family, putative	LdBPK_010007900	LdBPK_354070.1	Bem46-like serine peptidase	LdBPK_350046000	0.24	negative	0.00198959344448815
LdBPK_010300.1	4F5 protein family, putative	LdBPK_010007900	LdBPK_354080.1	ATP-dependent RNA helicase, putative	LdBPK_350046100	0.25	negative	0.00108400531269758
LdBPK_010300.1	4F5 protein family, putative	LdBPK_010007900	LdBPK_354110.1	kinetoplastid kinetochore protein 3, putative	LdBPK_350046400	0.25	negative	0.000832358636673572
LdBPK_010300.1	4F5 protein family, putative	LdBPK_010007900	LdBPK_354120.1	Regulatory subunit of type II PKA R-subunit, putative	LdBPK_350046500	0.23	negative	0.00321328551074246
LdBPK_010300.1	4F5 protein family, putative	LdBPK_010007900	LdBPK_354140.1	hypothetical protein	LdBPK_350046700	0.28	negative	0.00012693345902563
LdBPK_010300.1	4F5 protein family, putative	LdBPK_010007900	LdBPK_354160.1	hypothetical protein	LdBPK_350046900	0.25	negative	0.00092219204256149
LdBPK_010300.1	4F5 protein family, putative	LdBPK_010007900	LdBPK_354180.1	hypothetical protein	LdBPK_350047100	0.27	negative	0.000297783869170445
LdBPK_010300.1	4F5 protein family, putative	LdBPK_010007900	LdBPK_354190.1	hypothetical protein	LdBPK_350047200	0.31	negative	2.78140608602665e-05
LdBPK_010300.1	4F5 protein family, putative	LdBPK_010007900	LdBPK_354200.1	polyadenylate-binding protein 2	LdBPK_350047300	0.23	negative	0.00311747925955399
LdBPK_010300.1	4F5 protein family, putative	LdBPK_010007900	LdBPK_354210.1	hypothetical protein	LdBPK_350047400	0.2	negative	0.00994092211369287
LdBPK_010300.1	4F5 protein family, putative	LdBPK_010007900	LdBPK_354220.1	elongation factor 1-alpha, putative	LdBPK_350047500	0.26	negative	0.000509338249312825
LdBPK_010300.1	4F5 protein family, putative	LdBPK_010007900	LdBPK_354260.1	hypothetical protein	LdBPK_350047900	0.3	negative	4.27639262086065e-05
LdBPK_010300.1	4F5 protein family, putative	LdBPK_010007900	NA	hypothetical protein	LdBPK_350048000	0.35	negative	1.55135174027714e-06
LdBPK_010300.1	4F5 protein family, putative	LdBPK_010007900	LdBPK_354290.1	hypothetical protein	LdBPK_350048200	0.23	negative	0.00285743657984542
LdBPK_010300.1	4F5 protein family, putative	LdBPK_010007900	LdBPK_354300.1	synaptojanin_N-terminaldomain_,putative	LdBPK_350048300	0.22	negative	0.00514222673827158
LdBPK_010300.1	4F5 protein family, putative	LdBPK_010007900	LdBPK_354330.1	predictedzincfingerprotein	LdBPK_350048600	0.22	negative	0.00433275814736714
LdBPK_010300.1	4F5 protein family, putative	LdBPK_010007900	LdBPK_354350.1	Spindle assembly abnormal protein 6 homolog	LdBPK_350048800	0.22	negative	0.00472046731331125
LdBPK_010300.1	4F5 protein family, putative	LdBPK_010007900	LdBPK_354360.1	hypothetical protein	LdBPK_350048900	0.3	negative	4.04365439485333e-05
LdBPK_010300.1	4F5 protein family, putative	LdBPK_010007900	LdBPK_354370.1	hypothetical protein	LdBPK_350049000	0.21	negative	0.00938238397893701
LdBPK_010300.1	4F5 protein family, putative	LdBPK_010007900	LdBPK_354380.1	hypothetical protein	LdBPK_350049100	0.24	negative	0.00158581829763584
LdBPK_010300.1	4F5 protein family, putative	LdBPK_010007900	LdBPK_354400.1	pre-RNA processing PIH1/Nop17, putative	LdBPK_350049300	0.28	negative	0.000223600663116024
LdBPK_010300.1	4F5 protein family, putative	LdBPK_010007900	LdBPK_354420.1	PGAP1-like protein, putative	LdBPK_350049500	0.29	negative	0.000104056363360948
LdBPK_010300.1	4F5 protein family, putative	LdBPK_010007900	LdBPK_354430.1	DNA polymerase epsilon catalytic subunit, putative	LdBPK_350049600	0.24	negative	0.001366663007423
LdBPK_010300.1	4F5 protein family, putative	LdBPK_010007900	LdBPK_354460.1	TAX-1	LdBPK_350049900	0.24	negative	0.00184236190399991
LdBPK_010300.1	4F5 protein family, putative	LdBPK_010007900	LdBPK_354570.1	anaphase promoting complex subunit protein, putative	LdBPK_350051000	0.24	negative	0.00174887089469951
LdBPK_010300.1	4F5 protein family, putative	LdBPK_010007900	LdBPK_354590.1	Protein of unknown function (DUF962), putative	LdBPK_350051200	0.27	negative	0.000331124792627368
LdBPK_010300.1	4F5 protein family, putative	LdBPK_010007900	LdBPK_354600.1	hypothetical protein	LdBPK_350051300	0.3	negative	5.41725266504426e-05
LdBPK_010300.1	4F5 protein family, putative	LdBPK_010007900	LdBPK_354620.1	SETdomaincontainingprotein,putative	LdBPK_350051500	0.23	negative	0.00351257397952476
LdBPK_010300.1	4F5 protein family, putative	LdBPK_010007900	LdBPK_354660.1	phosphatidylserine decarboxylase, putative	LdBPK_350051900	0.26	negative	0.000533396021819399
LdBPK_010300.1	4F5 protein family, putative	LdBPK_010007900	LdBPK_354670.1	hypothetical protein	LdBPK_350052000	0.26	negative	0.000605195480834449
LdBPK_010300.1	4F5 protein family, putative	LdBPK_010007900	LdBPK_354710.1	Cgr1family,putative	LdBPK_350052400	0.26	negative	0.000473027927848479
LdBPK_010300.1	4F5 protein family, putative	LdBPK_010007900	LdBPK_354740.1	katanin, putative	LdBPK_350052700	0.26	negative	0.000567822955980032
LdBPK_010300.1	4F5 protein family, putative	LdBPK_010007900	LdBPK_354750.1	hypothetical protein	LdBPK_350052800	0.3	negative	5.36661846923367e-05
LdBPK_010300.1	4F5 protein family, putative	LdBPK_010007900	LdBPK_354760.1	PACRGB	LdBPK_350052900	0.23	negative	0.00290115033788592
LdBPK_010300.1	4F5 protein family, putative	LdBPK_010007900	LdBPK_354780.1	Hsp70 protein, putative	LdBPK_350053100	0.24	negative	0.00231405278195307
LdBPK_010300.1	4F5 protein family, putative	LdBPK_010007900	LdBPK_354810.1	glyceraldehyde-3-phosphate dehydrogenase-like protein	LdBPK_350053300	0.27	negative	0.000270548006239078
LdBPK_010300.1	4F5 protein family, putative	LdBPK_010007900	LdBPK_354820.1	hypothetical protein	LdBPK_350053400	0.28	negative	0.000223326272885869
LdBPK_010300.1	4F5 protein family, putative	LdBPK_010007900	LdBPK_354830.1	peptidyl-prolyl cis-trans isomerase (cyclophilin- 40), putative	LdBPK_350053500	0.22	negative	0.00608884398315123
LdBPK_010300.1	4F5 protein family, putative	LdBPK_010007900	LdBPK_354850.1	membrane-traffickingprotein,putative	LdBPK_350053700	0.25	negative	0.000853207864703522
LdBPK_010300.1	4F5 protein family, putative	LdBPK_010007900	LdBPK_354880.1	Histidine phosphatase superfamily (branch 1), putative	LdBPK_350054000	0.27	negative	0.000426148317130316
LdBPK_010300.1	4F5 protein family, putative	LdBPK_010007900	LdBPK_354890.1	hypothetical protein	LdBPK_350054100	0.28	negative	0.000176541371885062
LdBPK_010300.1	4F5 protein family, putative	LdBPK_010007900	LdBPK_354900.1	hypothetical protein	LdBPK_350054200	0.26	negative	0.000711784290509338
LdBPK_010300.1	4F5 protein family, putative	LdBPK_010007900	LdBPK_354920.1	Mitochondrial import receptor subunit ATOM40, putative	LdBPK_350054400	0.23	negative	0.00383958784899988
LdBPK_010300.1	4F5 protein family, putative	LdBPK_010007900	LdBPK_354930.1	Family with sequence similarity 184, member A	LdBPK_350054500	0.26	negative	0.000777272629117801
LdBPK_010300.1	4F5 protein family, putative	LdBPK_010007900	LdBPK_354940.1	TPR repeat, putative	LdBPK_350054600	0.27	negative	0.000298835987648595
LdBPK_010300.1	4F5 protein family, putative	LdBPK_010007900	LdBPK_354950.1	meiotic recombination protein DMC1, putative	LdBPK_350054700	0.26	negative	0.000650972400849324
LdBPK_010300.1	4F5 protein family, putative	LdBPK_010007900	LdBPK_354960.1	hypothetical protein	LdBPK_350054800	0.27	negative	0.000368769019323207
LdBPK_010300.1	4F5 protein family, putative	LdBPK_010007900	LdBPK_354980.1	tubulin tyrosine ligase, putative	LdBPK_350055000	0.21	negative	0.00950784469844284
LdBPK_010300.1	4F5 protein family, putative	LdBPK_010007900	LdBPK_355000.1	hypothetical protein	LdBPK_350055200	0.29	negative	0.000107621328697226
LdBPK_010300.1	4F5 protein family, putative	LdBPK_010007900	LdBPK_355020.1	hypothetical protein	LdBPK_350055400	0.27	negative	0.00029601988901866
LdBPK_010300.1	4F5 protein family, putative	LdBPK_010007900	NA	hypothetical protein	LdBPK_350055500	0.23	negative	0.00277900526702139
LdBPK_010300.1	4F5 protein family, putative	LdBPK_010007900	LdBPK_355340.1	hypothetical protein	LdBPK_350055900	0.22	negative	0.00621122494251433
LdBPK_010300.1	4F5 protein family, putative	LdBPK_010007900	LdBPK_355350.1	hypothetical protein	LdBPK_350056000	0.25	negative	0.000850642597587608
LdBPK_010300.1	4F5 protein family, putative	LdBPK_010007900	LdBPK_355360.1	polyadenylate-binding protein 1, putative	LdBPK_350056100	0.26	negative	0.000610539557084116
LdBPK_010300.1	4F5 protein family, putative	LdBPK_010007900	LdBPK_355380.1	hypothetical protein	LdBPK_350056300	0.25	negative	0.000841688377490982
LdBPK_010300.1	4F5 protein family, putative	LdBPK_010007900	LdBPK_355390.1	hypothetical protein	LdBPK_350056400	0.28	negative	0.000175621322641203
LdBPK_010300.1	4F5 protein family, putative	LdBPK_010007900	NA	Protein-onlyRNaseP,putative	LdBPK_350056600	0.27	negative	0.000417957071577884
LdBPK_010300.1	4F5 protein family, putative	LdBPK_010007900	NA	RibosomalproteinL37e,putative	LdBPK_350056700	0.28	negative	0.000212088176129681
LdBPK_010300.1	4F5 protein family, putative	LdBPK_010007900	NA	RNApseudouridylatesynthase,putative	LdBPK_350056800	0.22	negative	0.00568681177237528
LdBPK_010300.1	4F5 protein family, putative	LdBPK_010007900	LdBPK_355090.1	hypothetical protein	LdBPK_350056900	0.22	negative	0.00498803390462866
LdBPK_010300.1	4F5 protein family, putative	LdBPK_010007900	LdBPK_355100.1	hypothetical protein	LdBPK_350057000	0.23	negative	0.00284753949783004
LdBPK_010300.1	4F5 protein family, putative	LdBPK_010007900	LdBPK_355110.1	hypothetical protein	LdBPK_350057100	0.23	negative	0.00278594336875948
LdBPK_010300.1	4F5 protein family, putative	LdBPK_010007900	LdBPK_355130.1	hypothetical protein	LdBPK_350057300	0.22	negative	0.00513142915377213
LdBPK_010300.1	4F5 protein family, putative	LdBPK_010007900	LdBPK_355180.1	GTP-bindingprotein,putative	LdBPK_350057800	0.21	negative	0.00726187713013056
LdBPK_010300.1	4F5 protein family, putative	LdBPK_010007900	LdBPK_355220.1	glycosyl transferase, putative	LdBPK_350058200	0.26	negative	0.000732492759516902
LdBPK_010300.1	4F5 protein family, putative	LdBPK_010007900	LdBPK_355280.1	GTP-binding protein, putative	LdBPK_350058800	0.25	negative	0.000984763351911418
LdBPK_010300.1	4F5 protein family, putative	LdBPK_010007900	LdBPK_355290.1	SAC3/GANP/Nin1/mts3/eIF-3 p25 family, putative	LdBPK_350058900	0.24	negative	0.00137231587716769
LdBPK_010300.1	4F5 protein family, putative	LdBPK_010007900	LdBPK_355300.1	isopentenyl-diphosphate delta-isomerase (type II), putative	LdBPK_350059000	0.23	negative	0.00261177623858686
LdBPK_010300.1	4F5 protein family, putative	LdBPK_010007900	LdBPK_355320.1	amino acid permease, putative	LdBPK_350059200	0.27	negative	0.000396361400877591
LdBPK_010300.1	4F5 protein family, putative	LdBPK_010007900	LdBPK_355070.1	amino acid permease, putative	LdBPK_350059300	0.23	negative	0.00288604207915002
LdBPK_010300.1	4F5 protein family, putative	LdBPK_010007900	LdBPK_355050.1	hypothetical protein	LdBPK_350059500	0.34	negative	3.30789689296284e-06
LdBPK_010300.1	4F5 protein family, putative	LdBPK_010007900	NA	tRNA	LdBPK_090017000	0.39	positive	4.068582788624e-08
LdBPK_010300.1	4F5 protein family, putative	LdBPK_010007900	LdBPK_302190.1	RNA recognition motif. (a.k.a. RRM, RBD, or RNP domain), putative	LdBPK_300028500	0.23	negative	0.00248765449388309
NA	hypothetical protein	LdBPK_120015500	LdBPK_120850.1	arginine N-methyltransferase-like protein	LdBPK_120017000	0.73	positive	0
NA	hypothetical protein	LdBPK_120015500	LdBPK_120890.1	hypothetical protein	LdBPK_120017400	0.68	positive	0
NA	hypothetical protein	LdBPK_120015500	LdBPK_120900.1	FAM91 N-terminus/FAM91 C-terminus, putative	LdBPK_120017500	0.72	positive	0
NA	hypothetical protein	LdBPK_120015500	LdBPK_120910.1	Vacuolar sorting protein 39 domain 1/Vacuolar sorting protein 39 domain 2, putative	LdBPK_120017600	0.72	positive	0
NA	hypothetical protein	LdBPK_120015500	LdBPK_120920.1	Alpha/beta hydrolase domain-containing protein	LdBPK_120017700	0.72	positive	0
NA	hypothetical protein	LdBPK_120015500	LdBPK_120930.1	hypothetical protein	LdBPK_120017800	0.62	positive	0
NA	hypothetical protein	LdBPK_120015500	NA	Lysinemethyltransferase,putative	LdBPK_120017900	0.6	positive	0
NA	hypothetical protein	LdBPK_120015500	LdBPK_353900.1	T-complex protein 1, eta subunit, putative	LdBPK_350044300	0.71	negative	0
NA	hypothetical protein	LdBPK_120015500	LdBPK_353910.1	nucleoside diphosphate kinase, putative	LdBPK_350044400	0.74	negative	0
NA	hypothetical protein	LdBPK_120015500	LdBPK_353920.1	WD domain, G-beta repeat/Sof1-like domain containing protein, putative	LdBPK_350044500	0.73	negative	0
NA	hypothetical protein	LdBPK_120015500	LdBPK_353930.1	calmodulin-like protein	LdBPK_350044600	0.72	negative	0
NA	hypothetical protein	LdBPK_120015500	LdBPK_353940.1	hypothetical protein	LdBPK_350044700	0.74	negative	0
NA	hypothetical protein	LdBPK_120015500	NA	PFPI/DJ-1-likeprotein,putative	LdBPK_350044800	0.71	negative	0
NA	hypothetical protein	LdBPK_120015500	LdBPK_353960.1	hypothetical protein	LdBPK_350044900	0.73	negative	0
NA	hypothetical protein	LdBPK_120015500	LdBPK_353970.1	hypothetical protein	LdBPK_350045000	0.71	negative	0
NA	hypothetical protein	LdBPK_120015500	LdBPK_353980.1	unc-50 related protein homolog	LdBPK_350045100	0.74	negative	0
NA	hypothetical protein	LdBPK_120015500	LdBPK_354000.1	PRP8 protein homologue, putative	LdBPK_350045300	0.76	negative	0
NA	hypothetical protein	LdBPK_120015500	LdBPK_354020.1	predictedzincfingerprotein	LdBPK_350045500	0.74	negative	0
NA	hypothetical protein	LdBPK_120015500	LdBPK_354030.1	4E-interacting protein, putative	LdBPK_350045600	0.69	negative	0
NA	hypothetical protein	LdBPK_120015500	LdBPK_354040.1	mitochondrial carrier protein, putative	LdBPK_350045700	0.66	negative	0
NA	hypothetical protein	LdBPK_120015500	LdBPK_354050.1	protein kinase, putative	LdBPK_350045800	0.77	negative	0
NA	hypothetical protein	LdBPK_120015500	LdBPK_354070.1	Bem46-like serine peptidase	LdBPK_350046000	0.68	negative	0
NA	hypothetical protein	LdBPK_120015500	LdBPK_354080.1	ATP-dependent RNA helicase, putative	LdBPK_350046100	0.73	negative	0
NA	hypothetical protein	LdBPK_120015500	LdBPK_354090.1	chaperoneproteinDNAj,putative	LdBPK_350046200	0.74	negative	0
NA	hypothetical protein	LdBPK_120015500	LdBPK_354100.1	hypothetical protein	LdBPK_350046300	0.72	negative	0
NA	hypothetical protein	LdBPK_120015500	LdBPK_354110.1	kinetoplastid kinetochore protein 3, putative	LdBPK_350046400	0.74	negative	0
NA	hypothetical protein	LdBPK_120015500	LdBPK_354120.1	Regulatory subunit of type II PKA R-subunit, putative	LdBPK_350046500	0.7	negative	0
NA	hypothetical protein	LdBPK_120015500	LdBPK_354140.1	hypothetical protein	LdBPK_350046700	0.73	negative	0
NA	hypothetical protein	LdBPK_120015500	LdBPK_354150.1	Splicing factor 3B subunit 10 (SF3b10), putative	LdBPK_350046800	0.73	negative	0
NA	hypothetical protein	LdBPK_120015500	LdBPK_354160.1	hypothetical protein	LdBPK_350046900	0.72	negative	0
NA	hypothetical protein	LdBPK_120015500	LdBPK_354170.1	HD domain containing protein, putative	LdBPK_350047000	0.7	negative	0
NA	hypothetical protein	LdBPK_120015500	LdBPK_354180.1	hypothetical protein	LdBPK_350047100	0.73	negative	0
NA	hypothetical protein	LdBPK_120015500	LdBPK_354190.1	hypothetical protein	LdBPK_350047200	0.71	negative	0
NA	hypothetical protein	LdBPK_120015500	LdBPK_354200.1	polyadenylate-binding protein 2	LdBPK_350047300	0.74	negative	0
NA	hypothetical protein	LdBPK_120015500	LdBPK_354210.1	hypothetical protein	LdBPK_350047400	0.7	negative	0
NA	hypothetical protein	LdBPK_120015500	LdBPK_354220.1	elongation factor 1-alpha, putative	LdBPK_350047500	0.74	negative	0
NA	hypothetical protein	LdBPK_120015500	LdBPK_354230.1	Protein of unknown function (DUF2009), putative	LdBPK_350047600	0.74	negative	0
NA	hypothetical protein	LdBPK_120015500	LdBPK_354240.1	RNA polymerase III RPC4, putative	LdBPK_350047700	0.74	negative	0
NA	hypothetical protein	LdBPK_120015500	LdBPK_354260.1	hypothetical protein	LdBPK_350047900	0.65	negative	0
NA	hypothetical protein	LdBPK_120015500	NA	hypothetical protein	LdBPK_350048000	0.64	negative	0
NA	hypothetical protein	LdBPK_120015500	LdBPK_354280.1	hypothetical protein	LdBPK_350048100	0.74	negative	0
NA	hypothetical protein	LdBPK_120015500	LdBPK_354290.1	hypothetical protein	LdBPK_350048200	0.74	negative	0
NA	hypothetical protein	LdBPK_120015500	LdBPK_354300.1	synaptojanin_N-terminaldomain_,putative	LdBPK_350048300	0.75	negative	0
NA	hypothetical protein	LdBPK_120015500	LdBPK_354310.1	hypothetical protein	LdBPK_350048400	0.71	negative	0
NA	hypothetical protein	LdBPK_120015500	LdBPK_354320.1	3-demethylubiquinone-9 3-methyltransferase, putative	LdBPK_350048500	0.75	negative	0
NA	hypothetical protein	LdBPK_120015500	LdBPK_354330.1	predictedzincfingerprotein	LdBPK_350048600	0.71	negative	0
NA	hypothetical protein	LdBPK_120015500	LdBPK_354340.1	Present in the outer mitochondrial membrane proteome 6	LdBPK_350048700	0.78	negative	0
NA	hypothetical protein	LdBPK_120015500	LdBPK_354350.1	Spindle assembly abnormal protein 6 homolog	LdBPK_350048800	0.73	negative	0
NA	hypothetical protein	LdBPK_120015500	LdBPK_354360.1	hypothetical protein	LdBPK_350048900	0.68	negative	0
NA	hypothetical protein	LdBPK_120015500	LdBPK_354370.1	hypothetical protein	LdBPK_350049000	0.71	negative	0
NA	hypothetical protein	LdBPK_120015500	LdBPK_354380.1	hypothetical protein	LdBPK_350049100	0.7	negative	0
NA	hypothetical protein	LdBPK_120015500	LdBPK_354390.1	HAD hydrolase, TIGR01456 family/HAD hydrolase, family IIA, putative	LdBPK_350049200	0.73	negative	0
NA	hypothetical protein	LdBPK_120015500	LdBPK_354400.1	pre-RNA processing PIH1/Nop17, putative	LdBPK_350049300	0.73	negative	0
NA	hypothetical protein	LdBPK_120015500	LdBPK_354410.1	hypothetical protein	LdBPK_350049400	0.7	negative	0
NA	hypothetical protein	LdBPK_120015500	LdBPK_354420.1	PGAP1-like protein, putative	LdBPK_350049500	0.73	negative	0
NA	hypothetical protein	LdBPK_120015500	LdBPK_354430.1	DNA polymerase epsilon catalytic subunit, putative	LdBPK_350049600	0.74	negative	0
NA	hypothetical protein	LdBPK_120015500	LdBPK_354440.1	Zinc-binding domain containing protein, putative	LdBPK_350049700	0.74	negative	0
NA	hypothetical protein	LdBPK_120015500	LdBPK_354460.1	TAX-1	LdBPK_350049900	0.72	negative	0
NA	hypothetical protein	LdBPK_120015500	LdBPK_354470.1	Snf7, putative	LdBPK_350050000	0.74	negative	0
NA	hypothetical protein	LdBPK_120015500	LdBPK_354480.1	amino acid permease, putative	LdBPK_350050100	0.72	negative	0
NA	hypothetical protein	LdBPK_120015500	LdBPK_354510.1	hypothetical protein	LdBPK_350050400	0.69	negative	0
NA	hypothetical protein	LdBPK_120015500	NA	predictedzincfingerprotein	LdBPK_350050500	0.73	negative	0
NA	hypothetical protein	LdBPK_120015500	LdBPK_354530.1	sm-f snRNP core complex protein, putative	LdBPK_350050600	0.71	negative	0
NA	hypothetical protein	LdBPK_120015500	LdBPK_354540.1	Co-chaperone protein P23	LdBPK_350050700	0.74	negative	0
NA	hypothetical protein	LdBPK_120015500	LdBPK_354550.1	TheARF-like2bindingproteinBART,putative	LdBPK_350050800	0.68	negative	0
NA	hypothetical protein	LdBPK_120015500	LdBPK_354570.1	anaphase promoting complex subunit protein, putative	LdBPK_350051000	0.67	negative	0
NA	hypothetical protein	LdBPK_120015500	LdBPK_354580.1	hypothetical protein	LdBPK_350051100	0.75	negative	0
NA	hypothetical protein	LdBPK_120015500	LdBPK_354590.1	Protein of unknown function (DUF962), putative	LdBPK_350051200	0.66	negative	0
NA	hypothetical protein	LdBPK_120015500	LdBPK_354600.1	hypothetical protein	LdBPK_350051300	0.71	negative	0
NA	hypothetical protein	LdBPK_120015500	LdBPK_354620.1	SETdomaincontainingprotein,putative	LdBPK_350051500	0.75	negative	0
NA	hypothetical protein	LdBPK_120015500	LdBPK_354630.1	PHD-like zinc-binding domain containing protein, putative	LdBPK_350051600	0.75	negative	0
NA	hypothetical protein	LdBPK_120015500	LdBPK_354640.1	hypothetical protein	LdBPK_350051700	0.78	negative	0
NA	hypothetical protein	LdBPK_120015500	LdBPK_354660.1	phosphatidylserine decarboxylase, putative	LdBPK_350051900	0.69	negative	0
NA	hypothetical protein	LdBPK_120015500	LdBPK_354670.1	hypothetical protein	LdBPK_350052000	0.69	negative	0
NA	hypothetical protein	LdBPK_120015500	LdBPK_354680.1	hypothetical protein	LdBPK_350052100	0.73	negative	0
NA	hypothetical protein	LdBPK_120015500	LdBPK_354690.1	protein kinase, putative	LdBPK_350052200	0.73	negative	0
NA	hypothetical protein	LdBPK_120015500	LdBPK_354710.1	Cgr1family,putative	LdBPK_350052400	0.6	negative	0
NA	hypothetical protein	LdBPK_120015500	LdBPK_354720.1	protein phosphatase, putative	LdBPK_350052500	0.72	negative	0
NA	hypothetical protein	LdBPK_120015500	LdBPK_354730.1	small nuclear RNA gene activation protein (SNAP) 50, putative	LdBPK_350052600	0.73	negative	0
NA	hypothetical protein	LdBPK_120015500	LdBPK_354740.1	katanin, putative	LdBPK_350052700	0.72	negative	0
NA	hypothetical protein	LdBPK_120015500	LdBPK_354750.1	hypothetical protein	LdBPK_350052800	0.62	negative	0
NA	hypothetical protein	LdBPK_120015500	LdBPK_354760.1	PACRGB	LdBPK_350052900	0.66	negative	0
NA	hypothetical protein	LdBPK_120015500	LdBPK_354770.1	Kinesin-13 6, putative	LdBPK_350053000	0.73	negative	0
NA	hypothetical protein	LdBPK_120015500	LdBPK_354780.1	Hsp70 protein, putative	LdBPK_350053100	0.72	negative	0
NA	hypothetical protein	LdBPK_120015500	LdBPK_354790.1	glycine cleavage system H protein, putative	LdBPK_350053200	0.66	negative	0
NA	hypothetical protein	LdBPK_120015500	LdBPK_354810.1	glyceraldehyde-3-phosphate dehydrogenase-like protein	LdBPK_350053300	0.71	negative	0
NA	hypothetical protein	LdBPK_120015500	LdBPK_354820.1	hypothetical protein	LdBPK_350053400	0.64	negative	0
NA	hypothetical protein	LdBPK_120015500	LdBPK_354830.1	peptidyl-prolyl cis-trans isomerase (cyclophilin- 40), putative	LdBPK_350053500	0.7	negative	0
NA	hypothetical protein	LdBPK_120015500	LdBPK_354840.1	hypothetical protein	LdBPK_350053600	0.72	negative	0
NA	hypothetical protein	LdBPK_120015500	LdBPK_354850.1	membrane-traffickingprotein,putative	LdBPK_350053700	0.7	negative	0
NA	hypothetical protein	LdBPK_120015500	LdBPK_354870.1	BRCA1 C Terminus (BRCT) domain containing protein, putative	LdBPK_350053900	0.7	negative	0
NA	hypothetical protein	LdBPK_120015500	LdBPK_354880.1	Histidine phosphatase superfamily (branch 1), putative	LdBPK_350054000	0.72	negative	0
NA	hypothetical protein	LdBPK_120015500	LdBPK_354890.1	hypothetical protein	LdBPK_350054100	0.71	negative	0
NA	hypothetical protein	LdBPK_120015500	LdBPK_354900.1	hypothetical protein	LdBPK_350054200	0.67	negative	0
NA	hypothetical protein	LdBPK_120015500	LdBPK_354910.1	proteasome alpha 1 subunit, putative	LdBPK_350054300	0.72	negative	0
NA	hypothetical protein	LdBPK_120015500	LdBPK_354920.1	Mitochondrial import receptor subunit ATOM40, putative	LdBPK_350054400	0.73	negative	0
NA	hypothetical protein	LdBPK_120015500	LdBPK_354930.1	Family with sequence similarity 184, member A	LdBPK_350054500	0.72	negative	0
NA	hypothetical protein	LdBPK_120015500	LdBPK_354940.1	TPR repeat, putative	LdBPK_350054600	0.68	negative	0
NA	hypothetical protein	LdBPK_120015500	LdBPK_354950.1	meiotic recombination protein DMC1, putative	LdBPK_350054700	0.72	negative	0
NA	hypothetical protein	LdBPK_120015500	LdBPK_354960.1	hypothetical protein	LdBPK_350054800	0.67	negative	0
NA	hypothetical protein	LdBPK_120015500	LdBPK_354980.1	tubulin tyrosine ligase, putative	LdBPK_350055000	0.75	negative	0
NA	hypothetical protein	LdBPK_120015500	LdBPK_355000.1	hypothetical protein	LdBPK_350055200	0.71	negative	0
NA	hypothetical protein	LdBPK_120015500	LdBPK_355010.1	hypothetical protein	LdBPK_350055300	0.71	negative	0
NA	hypothetical protein	LdBPK_120015500	LdBPK_355020.1	hypothetical protein	LdBPK_350055400	0.71	negative	0
NA	hypothetical protein	LdBPK_120015500	NA	hypothetical protein	LdBPK_350055500	0.71	negative	0
NA	hypothetical protein	LdBPK_120015500	LdBPK_355040.1	PSP1 C-terminal conserved region, putative	LdBPK_350055700	0.76	negative	0
NA	hypothetical protein	LdBPK_120015500	LdBPK_355330.1	protein kinase, putative	LdBPK_350055800	0.62	negative	0
NA	hypothetical protein	LdBPK_120015500	LdBPK_355340.1	hypothetical protein	LdBPK_350055900	0.62	negative	0
NA	hypothetical protein	LdBPK_120015500	LdBPK_355350.1	hypothetical protein	LdBPK_350056000	0.55	negative	0
NA	hypothetical protein	LdBPK_120015500	LdBPK_355360.1	polyadenylate-binding protein 1, putative	LdBPK_350056100	0.59	negative	0
NA	hypothetical protein	LdBPK_120015500	LdBPK_355370.1	hypothetical protein	LdBPK_350056200	0.62	negative	0
NA	hypothetical protein	LdBPK_120015500	LdBPK_355380.1	hypothetical protein	LdBPK_350056300	0.58	negative	0
NA	hypothetical protein	LdBPK_120015500	LdBPK_355390.1	hypothetical protein	LdBPK_350056400	0.5	negative	9.66605880879725e-14
NA	hypothetical protein	LdBPK_120015500	NA	hypothetical protein	LdBPK_350056500	0.6	negative	0
NA	hypothetical protein	LdBPK_120015500	NA	Protein-onlyRNaseP,putative	LdBPK_350056600	0.59	negative	0
NA	hypothetical protein	LdBPK_120015500	NA	RibosomalproteinL37e,putative	LdBPK_350056700	0.54	negative	0
NA	hypothetical protein	LdBPK_120015500	NA	RNApseudouridylatesynthase,putative	LdBPK_350056800	0.6	negative	0
NA	hypothetical protein	LdBPK_120015500	LdBPK_355090.1	hypothetical protein	LdBPK_350056900	0.61	negative	0
NA	hypothetical protein	LdBPK_120015500	LdBPK_355100.1	hypothetical protein	LdBPK_350057000	0.6	negative	0
NA	hypothetical protein	LdBPK_120015500	LdBPK_355110.1	hypothetical protein	LdBPK_350057100	0.59	negative	0
NA	hypothetical protein	LdBPK_120015500	LdBPK_355120.1	biopterin transporter, putative	LdBPK_350057200	0.58	negative	0
NA	hypothetical protein	LdBPK_120015500	LdBPK_355130.1	hypothetical protein	LdBPK_350057300	0.58	negative	0
NA	hypothetical protein	LdBPK_120015500	LdBPK_355140.1	hypothetical protein	LdBPK_350057400	0.59	negative	0
NA	hypothetical protein	LdBPK_120015500	LdBPK_355150.1	hypothetical protein	LdBPK_350057500	0.59	negative	0
NA	hypothetical protein	LdBPK_120015500	LdBPK_355160.1	folate/biopterin transporter, putative	LdBPK_350057600	0.61	negative	0
NA	hypothetical protein	LdBPK_120015500	LdBPK_355170.1	ZincfingerC-x8-C-x5-C-x3-Htype_andsimilar_,putative	LdBPK_350057700	0.56	negative	0
NA	hypothetical protein	LdBPK_120015500	LdBPK_355180.1	GTP-bindingprotein,putative	LdBPK_350057800	0.57	negative	0
NA	hypothetical protein	LdBPK_120015500	LdBPK_355190.1	hypothetical protein	LdBPK_350057900	0.57	negative	0
NA	hypothetical protein	LdBPK_120015500	LdBPK_355200.1	tRNA (guanine-N(7)-)-methyltransferase, putative	LdBPK_350058000	0.59	negative	0
NA	hypothetical protein	LdBPK_120015500	LdBPK_355210.1	hypothetical protein	LdBPK_350058100	0.57	negative	0
NA	hypothetical protein	LdBPK_120015500	LdBPK_355220.1	glycosyl transferase, putative	LdBPK_350058200	0.56	negative	0
NA	hypothetical protein	LdBPK_120015500	LdBPK_355230.1	C-Myc binding protein	LdBPK_350058300	0.53	negative	9.08532177529508e-16
NA	hypothetical protein	LdBPK_120015500	LdBPK_355240.1	WD domain, G-beta repeat, putative	LdBPK_350058400	0.57	negative	0
NA	hypothetical protein	LdBPK_120015500	LdBPK_355250.1	Present in the outer mitochondrial membrane proteome 5	LdBPK_350058500	0.56	negative	0
NA	hypothetical protein	LdBPK_120015500	LdBPK_355260.1	p21 antigen protein	LdBPK_350058600	0.56	negative	0
NA	hypothetical protein	LdBPK_120015500	LdBPK_355270.1	hypothetical protein	LdBPK_350058700	0.57	negative	0
NA	hypothetical protein	LdBPK_120015500	LdBPK_355280.1	GTP-binding protein, putative	LdBPK_350058800	0.55	negative	0
NA	hypothetical protein	LdBPK_120015500	LdBPK_355290.1	SAC3/GANP/Nin1/mts3/eIF-3 p25 family, putative	LdBPK_350058900	0.57	negative	0
NA	hypothetical protein	LdBPK_120015500	LdBPK_355300.1	isopentenyl-diphosphate delta-isomerase (type II), putative	LdBPK_350059000	0.57	negative	0
NA	hypothetical protein	LdBPK_120015500	LdBPK_355310.1	Dynein heavy chain and region D6 of dynein motor/Ankyrin repeats (3 copies), putative	LdBPK_350059100	0.55	negative	0
NA	hypothetical protein	LdBPK_120015500	LdBPK_355320.1	amino acid permease, putative	LdBPK_350059200	0.53	negative	9.08532177529508e-16
NA	hypothetical protein	LdBPK_120015500	LdBPK_355070.1	amino acid permease, putative	LdBPK_350059300	0.71	negative	0
NA	hypothetical protein	LdBPK_120015500	LdBPK_355050.1	hypothetical protein	LdBPK_350059500	0.59	negative	0
NA	hypothetical protein	LdBPK_120015500	LdBPK_355080.1	SPRYdomain/HECT-domain_ubiquitin-transferase_,putative	LdBPK_350059600	0.64	negative	0
NA	hypothetical protein	LdBPK_120015500	LdBPK_366760.1	mitogen activated protein kinase homologue	LdBPK_360076800	0.3	negative	5.75918369331569e-05
LdBPK_120850.1	arginine N-methyltransferase-like protein	LdBPK_120017000	LdBPK_120890.1	hypothetical protein	LdBPK_120017400	0.81	positive	0
LdBPK_120850.1	arginine N-methyltransferase-like protein	LdBPK_120017000	LdBPK_120900.1	FAM91 N-terminus/FAM91 C-terminus, putative	LdBPK_120017500	0.85	positive	0
LdBPK_120850.1	arginine N-methyltransferase-like protein	LdBPK_120017000	LdBPK_120910.1	Vacuolar sorting protein 39 domain 1/Vacuolar sorting protein 39 domain 2, putative	LdBPK_120017600	0.79	positive	0
LdBPK_120850.1	arginine N-methyltransferase-like protein	LdBPK_120017000	LdBPK_120920.1	Alpha/beta hydrolase domain-containing protein	LdBPK_120017700	0.81	positive	0
LdBPK_120850.1	arginine N-methyltransferase-like protein	LdBPK_120017000	LdBPK_120930.1	hypothetical protein	LdBPK_120017800	0.68	positive	0
LdBPK_120850.1	arginine N-methyltransferase-like protein	LdBPK_120017000	NA	Lysinemethyltransferase,putative	LdBPK_120017900	0.69	positive	0
LdBPK_120850.1	arginine N-methyltransferase-like protein	LdBPK_120017000	NA	rRNA	LdBPK_210010700	0.34	negative	1.87993919144808e-06
LdBPK_120850.1	arginine N-methyltransferase-like protein	LdBPK_120017000	LdBPK_230270.1	hypothetical protein	LdBPK_230007600	0.21	negative	0.00799940193721106
LdBPK_120850.1	arginine N-methyltransferase-like protein	LdBPK_120017000	LdBPK_230280.1	terbinafine resistance locus protein (yip1)	LdBPK_230007700	0.21	negative	0.00826982786241815
LdBPK_120850.1	arginine N-methyltransferase-like protein	LdBPK_120017000	LdBPK_230290.1	ABC-thiol transporter (fragment)	LdBPK_230007800	0.23	negative	0.00281432456603156
LdBPK_120850.1	arginine N-methyltransferase-like protein	LdBPK_120017000	LdBPK_231980.1	Nucleoside 2-deoxyribosyltransferase, putative	LdBPK_230026000	0.24	positive	0.002166344825158
LdBPK_120850.1	arginine N-methyltransferase-like protein	LdBPK_120017000	LdBPK_030950.1	MORN repeat, putative	LdBPK_030014800	0.31	positive	1.72412921108591e-05
LdBPK_120850.1	arginine N-methyltransferase-like protein	LdBPK_120017000	LdBPK_030960.1	eukaryotic translation initiation factor 2 subunit alpha	LdBPK_030014900	0.31	positive	1.65243213693984e-05
LdBPK_120850.1	arginine N-methyltransferase-like protein	LdBPK_120017000	LdBPK_353900.1	T-complex protein 1, eta subunit, putative	LdBPK_350044300	0.86	negative	0
LdBPK_120850.1	arginine N-methyltransferase-like protein	LdBPK_120017000	LdBPK_353910.1	nucleoside diphosphate kinase, putative	LdBPK_350044400	0.85	negative	0
LdBPK_120850.1	arginine N-methyltransferase-like protein	LdBPK_120017000	LdBPK_353920.1	WD domain, G-beta repeat/Sof1-like domain containing protein, putative	LdBPK_350044500	0.81	negative	0
LdBPK_120850.1	arginine N-methyltransferase-like protein	LdBPK_120017000	LdBPK_353930.1	calmodulin-like protein	LdBPK_350044600	0.75	negative	0
LdBPK_120850.1	arginine N-methyltransferase-like protein	LdBPK_120017000	LdBPK_353940.1	hypothetical protein	LdBPK_350044700	0.82	negative	0
LdBPK_120850.1	arginine N-methyltransferase-like protein	LdBPK_120017000	NA	PFPI/DJ-1-likeprotein,putative	LdBPK_350044800	0.8	negative	0
LdBPK_120850.1	arginine N-methyltransferase-like protein	LdBPK_120017000	LdBPK_353960.1	hypothetical protein	LdBPK_350044900	0.87	negative	0
LdBPK_120850.1	arginine N-methyltransferase-like protein	LdBPK_120017000	LdBPK_353970.1	hypothetical protein	LdBPK_350045000	0.83	negative	0
LdBPK_120850.1	arginine N-methyltransferase-like protein	LdBPK_120017000	LdBPK_353980.1	unc-50 related protein homolog	LdBPK_350045100	0.8	negative	0
LdBPK_120850.1	arginine N-methyltransferase-like protein	LdBPK_120017000	LdBPK_354000.1	PRP8 protein homologue, putative	LdBPK_350045300	0.87	negative	0
LdBPK_120850.1	arginine N-methyltransferase-like protein	LdBPK_120017000	LdBPK_354020.1	predictedzincfingerprotein	LdBPK_350045500	0.85	negative	0
LdBPK_120850.1	arginine N-methyltransferase-like protein	LdBPK_120017000	LdBPK_354030.1	4E-interacting protein, putative	LdBPK_350045600	0.87	negative	0
LdBPK_120850.1	arginine N-methyltransferase-like protein	LdBPK_120017000	LdBPK_354040.1	mitochondrial carrier protein, putative	LdBPK_350045700	0.86	negative	0
LdBPK_120850.1	arginine N-methyltransferase-like protein	LdBPK_120017000	LdBPK_354050.1	protein kinase, putative	LdBPK_350045800	0.88	negative	0
LdBPK_120850.1	arginine N-methyltransferase-like protein	LdBPK_120017000	LdBPK_354070.1	Bem46-like serine peptidase	LdBPK_350046000	0.86	negative	0
LdBPK_120850.1	arginine N-methyltransferase-like protein	LdBPK_120017000	LdBPK_354080.1	ATP-dependent RNA helicase, putative	LdBPK_350046100	0.86	negative	0
LdBPK_120850.1	arginine N-methyltransferase-like protein	LdBPK_120017000	LdBPK_354090.1	chaperoneproteinDNAj,putative	LdBPK_350046200	0.85	negative	0
LdBPK_120850.1	arginine N-methyltransferase-like protein	LdBPK_120017000	LdBPK_354100.1	hypothetical protein	LdBPK_350046300	0.79	negative	0
LdBPK_120850.1	arginine N-methyltransferase-like protein	LdBPK_120017000	LdBPK_354110.1	kinetoplastid kinetochore protein 3, putative	LdBPK_350046400	0.88	negative	0
LdBPK_120850.1	arginine N-methyltransferase-like protein	LdBPK_120017000	LdBPK_354120.1	Regulatory subunit of type II PKA R-subunit, putative	LdBPK_350046500	0.84	negative	0
LdBPK_120850.1	arginine N-methyltransferase-like protein	LdBPK_120017000	LdBPK_354140.1	hypothetical protein	LdBPK_350046700	0.87	negative	0
LdBPK_120850.1	arginine N-methyltransferase-like protein	LdBPK_120017000	LdBPK_354150.1	Splicing factor 3B subunit 10 (SF3b10), putative	LdBPK_350046800	0.78	negative	0
LdBPK_120850.1	arginine N-methyltransferase-like protein	LdBPK_120017000	LdBPK_354160.1	hypothetical protein	LdBPK_350046900	0.85	negative	0
LdBPK_120850.1	arginine N-methyltransferase-like protein	LdBPK_120017000	LdBPK_354170.1	HD domain containing protein, putative	LdBPK_350047000	0.8	negative	0
LdBPK_120850.1	arginine N-methyltransferase-like protein	LdBPK_120017000	LdBPK_354180.1	hypothetical protein	LdBPK_350047100	0.87	negative	0
LdBPK_120850.1	arginine N-methyltransferase-like protein	LdBPK_120017000	LdBPK_354190.1	hypothetical protein	LdBPK_350047200	0.88	negative	0
LdBPK_120850.1	arginine N-methyltransferase-like protein	LdBPK_120017000	LdBPK_354200.1	polyadenylate-binding protein 2	LdBPK_350047300	0.86	negative	0
LdBPK_120850.1	arginine N-methyltransferase-like protein	LdBPK_120017000	LdBPK_354210.1	hypothetical protein	LdBPK_350047400	0.85	negative	0
LdBPK_120850.1	arginine N-methyltransferase-like protein	LdBPK_120017000	LdBPK_354220.1	elongation factor 1-alpha, putative	LdBPK_350047500	0.88	negative	0
LdBPK_120850.1	arginine N-methyltransferase-like protein	LdBPK_120017000	LdBPK_354230.1	Protein of unknown function (DUF2009), putative	LdBPK_350047600	0.83	negative	0
LdBPK_120850.1	arginine N-methyltransferase-like protein	LdBPK_120017000	LdBPK_354240.1	RNA polymerase III RPC4, putative	LdBPK_350047700	0.83	negative	0
LdBPK_120850.1	arginine N-methyltransferase-like protein	LdBPK_120017000	LdBPK_354260.1	hypothetical protein	LdBPK_350047900	0.83	negative	0
LdBPK_120850.1	arginine N-methyltransferase-like protein	LdBPK_120017000	NA	hypothetical protein	LdBPK_350048000	0.81	negative	0
LdBPK_120850.1	arginine N-methyltransferase-like protein	LdBPK_120017000	LdBPK_354280.1	hypothetical protein	LdBPK_350048100	0.84	negative	0
LdBPK_120850.1	arginine N-methyltransferase-like protein	LdBPK_120017000	LdBPK_354290.1	hypothetical protein	LdBPK_350048200	0.88	negative	0
LdBPK_120850.1	arginine N-methyltransferase-like protein	LdBPK_120017000	LdBPK_354300.1	synaptojanin_N-terminaldomain_,putative	LdBPK_350048300	0.87	negative	0
LdBPK_120850.1	arginine N-methyltransferase-like protein	LdBPK_120017000	LdBPK_354310.1	hypothetical protein	LdBPK_350048400	0.84	negative	0
LdBPK_120850.1	arginine N-methyltransferase-like protein	LdBPK_120017000	LdBPK_354320.1	3-demethylubiquinone-9 3-methyltransferase, putative	LdBPK_350048500	0.83	negative	0
LdBPK_120850.1	arginine N-methyltransferase-like protein	LdBPK_120017000	LdBPK_354330.1	predictedzincfingerprotein	LdBPK_350048600	0.87	negative	0
LdBPK_120850.1	arginine N-methyltransferase-like protein	LdBPK_120017000	LdBPK_354340.1	Present in the outer mitochondrial membrane proteome 6	LdBPK_350048700	0.81	negative	0
LdBPK_120850.1	arginine N-methyltransferase-like protein	LdBPK_120017000	LdBPK_354350.1	Spindle assembly abnormal protein 6 homolog	LdBPK_350048800	0.87	negative	0
LdBPK_120850.1	arginine N-methyltransferase-like protein	LdBPK_120017000	LdBPK_354360.1	hypothetical protein	LdBPK_350048900	0.86	negative	0
LdBPK_120850.1	arginine N-methyltransferase-like protein	LdBPK_120017000	LdBPK_354370.1	hypothetical protein	LdBPK_350049000	0.84	negative	0
LdBPK_120850.1	arginine N-methyltransferase-like protein	LdBPK_120017000	LdBPK_354380.1	hypothetical protein	LdBPK_350049100	0.81	negative	0
LdBPK_120850.1	arginine N-methyltransferase-like protein	LdBPK_120017000	LdBPK_354390.1	HAD hydrolase, TIGR01456 family/HAD hydrolase, family IIA, putative	LdBPK_350049200	0.84	negative	0
LdBPK_120850.1	arginine N-methyltransferase-like protein	LdBPK_120017000	LdBPK_354400.1	pre-RNA processing PIH1/Nop17, putative	LdBPK_350049300	0.87	negative	0
LdBPK_120850.1	arginine N-methyltransferase-like protein	LdBPK_120017000	LdBPK_354410.1	hypothetical protein	LdBPK_350049400	0.83	negative	0
LdBPK_120850.1	arginine N-methyltransferase-like protein	LdBPK_120017000	LdBPK_354420.1	PGAP1-like protein, putative	LdBPK_350049500	0.89	negative	0
LdBPK_120850.1	arginine N-methyltransferase-like protein	LdBPK_120017000	LdBPK_354430.1	DNA polymerase epsilon catalytic subunit, putative	LdBPK_350049600	0.88	negative	0
LdBPK_120850.1	arginine N-methyltransferase-like protein	LdBPK_120017000	LdBPK_354440.1	Zinc-binding domain containing protein, putative	LdBPK_350049700	0.75	negative	0
LdBPK_120850.1	arginine N-methyltransferase-like protein	LdBPK_120017000	LdBPK_354460.1	TAX-1	LdBPK_350049900	0.87	negative	0
LdBPK_120850.1	arginine N-methyltransferase-like protein	LdBPK_120017000	LdBPK_354470.1	Snf7, putative	LdBPK_350050000	0.85	negative	0
LdBPK_120850.1	arginine N-methyltransferase-like protein	LdBPK_120017000	LdBPK_354480.1	amino acid permease, putative	LdBPK_350050100	0.85	negative	0
LdBPK_120850.1	arginine N-methyltransferase-like protein	LdBPK_120017000	LdBPK_354510.1	hypothetical protein	LdBPK_350050400	0.81	negative	0
LdBPK_120850.1	arginine N-methyltransferase-like protein	LdBPK_120017000	NA	predictedzincfingerprotein	LdBPK_350050500	0.82	negative	0
LdBPK_120850.1	arginine N-methyltransferase-like protein	LdBPK_120017000	LdBPK_354530.1	sm-f snRNP core complex protein, putative	LdBPK_350050600	0.8	negative	0
LdBPK_120850.1	arginine N-methyltransferase-like protein	LdBPK_120017000	LdBPK_354540.1	Co-chaperone protein P23	LdBPK_350050700	0.82	negative	0
LdBPK_120850.1	arginine N-methyltransferase-like protein	LdBPK_120017000	LdBPK_354550.1	TheARF-like2bindingproteinBART,putative	LdBPK_350050800	0.8	negative	0
LdBPK_120850.1	arginine N-methyltransferase-like protein	LdBPK_120017000	LdBPK_354570.1	anaphase promoting complex subunit protein, putative	LdBPK_350051000	0.79	negative	0
LdBPK_120850.1	arginine N-methyltransferase-like protein	LdBPK_120017000	LdBPK_354580.1	hypothetical protein	LdBPK_350051100	0.85	negative	0
LdBPK_120850.1	arginine N-methyltransferase-like protein	LdBPK_120017000	LdBPK_354590.1	Protein of unknown function (DUF962), putative	LdBPK_350051200	0.84	negative	0
LdBPK_120850.1	arginine N-methyltransferase-like protein	LdBPK_120017000	LdBPK_354600.1	hypothetical protein	LdBPK_350051300	0.87	negative	0
LdBPK_120850.1	arginine N-methyltransferase-like protein	LdBPK_120017000	LdBPK_354620.1	SETdomaincontainingprotein,putative	LdBPK_350051500	0.86	negative	0
LdBPK_120850.1	arginine N-methyltransferase-like protein	LdBPK_120017000	LdBPK_354630.1	PHD-like zinc-binding domain containing protein, putative	LdBPK_350051600	0.85	negative	0
LdBPK_120850.1	arginine N-methyltransferase-like protein	LdBPK_120017000	LdBPK_354640.1	hypothetical protein	LdBPK_350051700	0.82	negative	0
LdBPK_120850.1	arginine N-methyltransferase-like protein	LdBPK_120017000	LdBPK_354660.1	phosphatidylserine decarboxylase, putative	LdBPK_350051900	0.85	negative	0
LdBPK_120850.1	arginine N-methyltransferase-like protein	LdBPK_120017000	LdBPK_354670.1	hypothetical protein	LdBPK_350052000	0.87	negative	0
LdBPK_120850.1	arginine N-methyltransferase-like protein	LdBPK_120017000	LdBPK_354680.1	hypothetical protein	LdBPK_350052100	0.84	negative	0
LdBPK_120850.1	arginine N-methyltransferase-like protein	LdBPK_120017000	LdBPK_354690.1	protein kinase, putative	LdBPK_350052200	0.83	negative	0
LdBPK_120850.1	arginine N-methyltransferase-like protein	LdBPK_120017000	LdBPK_354710.1	Cgr1family,putative	LdBPK_350052400	0.76	negative	0
LdBPK_120850.1	arginine N-methyltransferase-like protein	LdBPK_120017000	LdBPK_354720.1	protein phosphatase, putative	LdBPK_350052500	0.84	negative	0
LdBPK_120850.1	arginine N-methyltransferase-like protein	LdBPK_120017000	LdBPK_354730.1	small nuclear RNA gene activation protein (SNAP) 50, putative	LdBPK_350052600	0.81	negative	0
LdBPK_120850.1	arginine N-methyltransferase-like protein	LdBPK_120017000	LdBPK_354740.1	katanin, putative	LdBPK_350052700	0.85	negative	0
LdBPK_120850.1	arginine N-methyltransferase-like protein	LdBPK_120017000	LdBPK_354750.1	hypothetical protein	LdBPK_350052800	0.82	negative	0
LdBPK_120850.1	arginine N-methyltransferase-like protein	LdBPK_120017000	LdBPK_354760.1	PACRGB	LdBPK_350052900	0.81	negative	0
LdBPK_120850.1	arginine N-methyltransferase-like protein	LdBPK_120017000	LdBPK_354770.1	Kinesin-13 6, putative	LdBPK_350053000	0.85	negative	0
LdBPK_120850.1	arginine N-methyltransferase-like protein	LdBPK_120017000	LdBPK_354780.1	Hsp70 protein, putative	LdBPK_350053100	0.84	negative	0
LdBPK_120850.1	arginine N-methyltransferase-like protein	LdBPK_120017000	LdBPK_354790.1	glycine cleavage system H protein, putative	LdBPK_350053200	0.75	negative	0
LdBPK_120850.1	arginine N-methyltransferase-like protein	LdBPK_120017000	LdBPK_354810.1	glyceraldehyde-3-phosphate dehydrogenase-like protein	LdBPK_350053300	0.83	negative	0
LdBPK_120850.1	arginine N-methyltransferase-like protein	LdBPK_120017000	LdBPK_354820.1	hypothetical protein	LdBPK_350053400	0.82	negative	0
LdBPK_120850.1	arginine N-methyltransferase-like protein	LdBPK_120017000	LdBPK_354830.1	peptidyl-prolyl cis-trans isomerase (cyclophilin- 40), putative	LdBPK_350053500	0.83	negative	0
LdBPK_120850.1	arginine N-methyltransferase-like protein	LdBPK_120017000	LdBPK_354840.1	hypothetical protein	LdBPK_350053600	0.81	negative	0
LdBPK_120850.1	arginine N-methyltransferase-like protein	LdBPK_120017000	LdBPK_354850.1	membrane-traffickingprotein,putative	LdBPK_350053700	0.85	negative	0
LdBPK_120850.1	arginine N-methyltransferase-like protein	LdBPK_120017000	LdBPK_354870.1	BRCA1 C Terminus (BRCT) domain containing protein, putative	LdBPK_350053900	0.83	negative	0
LdBPK_120850.1	arginine N-methyltransferase-like protein	LdBPK_120017000	LdBPK_354880.1	Histidine phosphatase superfamily (branch 1), putative	LdBPK_350054000	0.87	negative	0
LdBPK_120850.1	arginine N-methyltransferase-like protein	LdBPK_120017000	LdBPK_354890.1	hypothetical protein	LdBPK_350054100	0.86	negative	0
LdBPK_120850.1	arginine N-methyltransferase-like protein	LdBPK_120017000	LdBPK_354900.1	hypothetical protein	LdBPK_350054200	0.85	negative	0
LdBPK_120850.1	arginine N-methyltransferase-like protein	LdBPK_120017000	LdBPK_354910.1	proteasome alpha 1 subunit, putative	LdBPK_350054300	0.82	negative	0
LdBPK_120850.1	arginine N-methyltransferase-like protein	LdBPK_120017000	LdBPK_354920.1	Mitochondrial import receptor subunit ATOM40, putative	LdBPK_350054400	0.84	negative	0
LdBPK_120850.1	arginine N-methyltransferase-like protein	LdBPK_120017000	LdBPK_354930.1	Family with sequence similarity 184, member A	LdBPK_350054500	0.86	negative	0
LdBPK_120850.1	arginine N-methyltransferase-like protein	LdBPK_120017000	LdBPK_354940.1	TPR repeat, putative	LdBPK_350054600	0.87	negative	0
LdBPK_120850.1	arginine N-methyltransferase-like protein	LdBPK_120017000	LdBPK_354950.1	meiotic recombination protein DMC1, putative	LdBPK_350054700	0.85	negative	0
LdBPK_120850.1	arginine N-methyltransferase-like protein	LdBPK_120017000	LdBPK_354960.1	hypothetical protein	LdBPK_350054800	0.82	negative	0
LdBPK_120850.1	arginine N-methyltransferase-like protein	LdBPK_120017000	LdBPK_354980.1	tubulin tyrosine ligase, putative	LdBPK_350055000	0.86	negative	0
LdBPK_120850.1	arginine N-methyltransferase-like protein	LdBPK_120017000	LdBPK_355000.1	hypothetical protein	LdBPK_350055200	0.87	negative	0
LdBPK_120850.1	arginine N-methyltransferase-like protein	LdBPK_120017000	LdBPK_355010.1	hypothetical protein	LdBPK_350055300	0.83	negative	0
LdBPK_120850.1	arginine N-methyltransferase-like protein	LdBPK_120017000	LdBPK_355020.1	hypothetical protein	LdBPK_350055400	0.84	negative	0
LdBPK_120850.1	arginine N-methyltransferase-like protein	LdBPK_120017000	NA	hypothetical protein	LdBPK_350055500	0.84	negative	0
LdBPK_120850.1	arginine N-methyltransferase-like protein	LdBPK_120017000	LdBPK_355040.1	PSP1 C-terminal conserved region, putative	LdBPK_350055700	0.83	negative	0
LdBPK_120850.1	arginine N-methyltransferase-like protein	LdBPK_120017000	LdBPK_355330.1	protein kinase, putative	LdBPK_350055800	0.71	negative	0
LdBPK_120850.1	arginine N-methyltransferase-like protein	LdBPK_120017000	LdBPK_355340.1	hypothetical protein	LdBPK_350055900	0.72	negative	0
LdBPK_120850.1	arginine N-methyltransferase-like protein	LdBPK_120017000	LdBPK_355350.1	hypothetical protein	LdBPK_350056000	0.68	negative	0
LdBPK_120850.1	arginine N-methyltransferase-like protein	LdBPK_120017000	LdBPK_355360.1	polyadenylate-binding protein 1, putative	LdBPK_350056100	0.7	negative	0
LdBPK_120850.1	arginine N-methyltransferase-like protein	LdBPK_120017000	LdBPK_355370.1	hypothetical protein	LdBPK_350056200	0.72	negative	0
LdBPK_120850.1	arginine N-methyltransferase-like protein	LdBPK_120017000	LdBPK_355380.1	hypothetical protein	LdBPK_350056300	0.71	negative	0
LdBPK_120850.1	arginine N-methyltransferase-like protein	LdBPK_120017000	LdBPK_355390.1	hypothetical protein	LdBPK_350056400	0.7	negative	0
LdBPK_120850.1	arginine N-methyltransferase-like protein	LdBPK_120017000	NA	hypothetical protein	LdBPK_350056500	0.69	negative	0
LdBPK_120850.1	arginine N-methyltransferase-like protein	LdBPK_120017000	NA	Protein-onlyRNaseP,putative	LdBPK_350056600	0.72	negative	0
LdBPK_120850.1	arginine N-methyltransferase-like protein	LdBPK_120017000	NA	RibosomalproteinL37e,putative	LdBPK_350056700	0.64	negative	0
LdBPK_120850.1	arginine N-methyltransferase-like protein	LdBPK_120017000	NA	RNApseudouridylatesynthase,putative	LdBPK_350056800	0.7	negative	0
LdBPK_120850.1	arginine N-methyltransferase-like protein	LdBPK_120017000	LdBPK_355090.1	hypothetical protein	LdBPK_350056900	0.72	negative	0
LdBPK_120850.1	arginine N-methyltransferase-like protein	LdBPK_120017000	LdBPK_355100.1	hypothetical protein	LdBPK_350057000	0.71	negative	0
LdBPK_120850.1	arginine N-methyltransferase-like protein	LdBPK_120017000	LdBPK_355110.1	hypothetical protein	LdBPK_350057100	0.7	negative	0
LdBPK_120850.1	arginine N-methyltransferase-like protein	LdBPK_120017000	LdBPK_355120.1	biopterin transporter, putative	LdBPK_350057200	0.69	negative	0
LdBPK_120850.1	arginine N-methyltransferase-like protein	LdBPK_120017000	LdBPK_355130.1	hypothetical protein	LdBPK_350057300	0.69	negative	0
LdBPK_120850.1	arginine N-methyltransferase-like protein	LdBPK_120017000	LdBPK_355140.1	hypothetical protein	LdBPK_350057400	0.69	negative	0
LdBPK_120850.1	arginine N-methyltransferase-like protein	LdBPK_120017000	LdBPK_355150.1	hypothetical protein	LdBPK_350057500	0.69	negative	0
LdBPK_120850.1	arginine N-methyltransferase-like protein	LdBPK_120017000	LdBPK_355160.1	folate/biopterin transporter, putative	LdBPK_350057600	0.69	negative	0
LdBPK_120850.1	arginine N-methyltransferase-like protein	LdBPK_120017000	LdBPK_355170.1	ZincfingerC-x8-C-x5-C-x3-Htype_andsimilar_,putative	LdBPK_350057700	0.67	negative	0
LdBPK_120850.1	arginine N-methyltransferase-like protein	LdBPK_120017000	LdBPK_355180.1	GTP-bindingprotein,putative	LdBPK_350057800	0.69	negative	0
LdBPK_120850.1	arginine N-methyltransferase-like protein	LdBPK_120017000	LdBPK_355190.1	hypothetical protein	LdBPK_350057900	0.68	negative	0
LdBPK_120850.1	arginine N-methyltransferase-like protein	LdBPK_120017000	LdBPK_355200.1	tRNA (guanine-N(7)-)-methyltransferase, putative	LdBPK_350058000	0.62	negative	0
LdBPK_120850.1	arginine N-methyltransferase-like protein	LdBPK_120017000	LdBPK_355210.1	hypothetical protein	LdBPK_350058100	0.64	negative	0
LdBPK_120850.1	arginine N-methyltransferase-like protein	LdBPK_120017000	LdBPK_355220.1	glycosyl transferase, putative	LdBPK_350058200	0.71	negative	0
LdBPK_120850.1	arginine N-methyltransferase-like protein	LdBPK_120017000	LdBPK_355230.1	C-Myc binding protein	LdBPK_350058300	0.58	negative	0
LdBPK_120850.1	arginine N-methyltransferase-like protein	LdBPK_120017000	LdBPK_355240.1	WD domain, G-beta repeat, putative	LdBPK_350058400	0.67	negative	0
LdBPK_120850.1	arginine N-methyltransferase-like protein	LdBPK_120017000	LdBPK_355250.1	Present in the outer mitochondrial membrane proteome 5	LdBPK_350058500	0.64	negative	0
LdBPK_120850.1	arginine N-methyltransferase-like protein	LdBPK_120017000	LdBPK_355260.1	p21 antigen protein	LdBPK_350058600	0.59	negative	0
LdBPK_120850.1	arginine N-methyltransferase-like protein	LdBPK_120017000	LdBPK_355270.1	hypothetical protein	LdBPK_350058700	0.68	negative	0
LdBPK_120850.1	arginine N-methyltransferase-like protein	LdBPK_120017000	LdBPK_355280.1	GTP-binding protein, putative	LdBPK_350058800	0.69	negative	0
LdBPK_120850.1	arginine N-methyltransferase-like protein	LdBPK_120017000	LdBPK_355290.1	SAC3/GANP/Nin1/mts3/eIF-3 p25 family, putative	LdBPK_350058900	0.67	negative	0
LdBPK_120850.1	arginine N-methyltransferase-like protein	LdBPK_120017000	LdBPK_355300.1	isopentenyl-diphosphate delta-isomerase (type II), putative	LdBPK_350059000	0.69	negative	0
LdBPK_120850.1	arginine N-methyltransferase-like protein	LdBPK_120017000	LdBPK_355310.1	Dynein heavy chain and region D6 of dynein motor/Ankyrin repeats (3 copies), putative	LdBPK_350059100	0.66	negative	0
LdBPK_120850.1	arginine N-methyltransferase-like protein	LdBPK_120017000	LdBPK_355320.1	amino acid permease, putative	LdBPK_350059200	0.65	negative	0
LdBPK_120850.1	arginine N-methyltransferase-like protein	LdBPK_120017000	LdBPK_355070.1	amino acid permease, putative	LdBPK_350059300	0.79	negative	0
LdBPK_120850.1	arginine N-methyltransferase-like protein	LdBPK_120017000	LdBPK_355050.1	hypothetical protein	LdBPK_350059500	0.75	negative	0
LdBPK_120850.1	arginine N-methyltransferase-like protein	LdBPK_120017000	LdBPK_355080.1	SPRYdomain/HECT-domain_ubiquitin-transferase_,putative	LdBPK_350059600	0.66	negative	0
LdBPK_120850.1	arginine N-methyltransferase-like protein	LdBPK_120017000	LdBPK_366760.1	mitogen activated protein kinase homologue	LdBPK_360076800	0.29	negative	8.09877264570073e-05
LdBPK_120850.1	arginine N-methyltransferase-like protein	LdBPK_120017000	NA	tRNA	LdBPK_090017000	0.23	positive	0.00280427581408817
LdBPK_120890.1	hypothetical protein	LdBPK_120017400	LdBPK_120900.1	FAM91 N-terminus/FAM91 C-terminus, putative	LdBPK_120017500	0.87	positive	0
LdBPK_120890.1	hypothetical protein	LdBPK_120017400	LdBPK_120910.1	Vacuolar sorting protein 39 domain 1/Vacuolar sorting protein 39 domain 2, putative	LdBPK_120017600	0.83	positive	0
LdBPK_120890.1	hypothetical protein	LdBPK_120017400	LdBPK_120920.1	Alpha/beta hydrolase domain-containing protein	LdBPK_120017700	0.84	positive	0
LdBPK_120890.1	hypothetical protein	LdBPK_120017400	LdBPK_120930.1	hypothetical protein	LdBPK_120017800	0.74	positive	0
LdBPK_120890.1	hypothetical protein	LdBPK_120017400	NA	Lysinemethyltransferase,putative	LdBPK_120017900	0.75	positive	0
LdBPK_120890.1	hypothetical protein	LdBPK_120017400	NA	rRNA	LdBPK_210010700	0.36	negative	3.92483744717552e-07
LdBPK_120890.1	hypothetical protein	LdBPK_120017400	LdBPK_230270.1	hypothetical protein	LdBPK_230007600	0.27	negative	0.000319843352470769
LdBPK_120890.1	hypothetical protein	LdBPK_120017400	LdBPK_230280.1	terbinafine resistance locus protein (yip1)	LdBPK_230007700	0.27	negative	0.000346049384933096
LdBPK_120890.1	hypothetical protein	LdBPK_120017400	LdBPK_230290.1	ABC-thiol transporter (fragment)	LdBPK_230007800	0.28	negative	0.000146089580642833
LdBPK_120890.1	hypothetical protein	LdBPK_120017400	LdBPK_230300.1	argininosuccinate synthase, putative	LdBPK_230007900	0.26	negative	0.000459414566474986
LdBPK_120890.1	hypothetical protein	LdBPK_120017400	LdBPK_231980.1	Nucleoside 2-deoxyribosyltransferase, putative	LdBPK_230026000	0.42	positive	2.00158274535058e-09
LdBPK_120890.1	hypothetical protein	LdBPK_120017400	LdBPK_030950.1	MORN repeat, putative	LdBPK_030014800	0.4	positive	8.46478272786456e-09
LdBPK_120890.1	hypothetical protein	LdBPK_120017400	LdBPK_030960.1	eukaryotic translation initiation factor 2 subunit alpha	LdBPK_030014900	0.43	positive	5.0950480277894e-10
LdBPK_120890.1	hypothetical protein	LdBPK_120017400	LdBPK_353900.1	T-complex protein 1, eta subunit, putative	LdBPK_350044300	0.77	negative	0
LdBPK_120890.1	hypothetical protein	LdBPK_120017400	LdBPK_353910.1	nucleoside diphosphate kinase, putative	LdBPK_350044400	0.8	negative	0
LdBPK_120890.1	hypothetical protein	LdBPK_120017400	LdBPK_353920.1	WD domain, G-beta repeat/Sof1-like domain containing protein, putative	LdBPK_350044500	0.76	negative	0
LdBPK_120890.1	hypothetical protein	LdBPK_120017400	LdBPK_353930.1	calmodulin-like protein	LdBPK_350044600	0.69	negative	0
LdBPK_120890.1	hypothetical protein	LdBPK_120017400	LdBPK_353940.1	hypothetical protein	LdBPK_350044700	0.79	negative	0
LdBPK_120890.1	hypothetical protein	LdBPK_120017400	NA	PFPI/DJ-1-likeprotein,putative	LdBPK_350044800	0.78	negative	0
LdBPK_120890.1	hypothetical protein	LdBPK_120017400	LdBPK_353960.1	hypothetical protein	LdBPK_350044900	0.79	negative	0
LdBPK_120890.1	hypothetical protein	LdBPK_120017400	LdBPK_353970.1	hypothetical protein	LdBPK_350045000	0.78	negative	0
LdBPK_120890.1	hypothetical protein	LdBPK_120017400	LdBPK_353980.1	unc-50 related protein homolog	LdBPK_350045100	0.76	negative	0
LdBPK_120890.1	hypothetical protein	LdBPK_120017400	LdBPK_354000.1	PRP8 protein homologue, putative	LdBPK_350045300	0.81	negative	0
LdBPK_120890.1	hypothetical protein	LdBPK_120017400	LdBPK_354020.1	predictedzincfingerprotein	LdBPK_350045500	0.8	negative	0
LdBPK_120890.1	hypothetical protein	LdBPK_120017400	LdBPK_354030.1	4E-interacting protein, putative	LdBPK_350045600	0.81	negative	0
LdBPK_120890.1	hypothetical protein	LdBPK_120017400	LdBPK_354040.1	mitochondrial carrier protein, putative	LdBPK_350045700	0.82	negative	0
LdBPK_120890.1	hypothetical protein	LdBPK_120017400	LdBPK_354050.1	protein kinase, putative	LdBPK_350045800	0.83	negative	0
LdBPK_120890.1	hypothetical protein	LdBPK_120017400	LdBPK_354070.1	Bem46-like serine peptidase	LdBPK_350046000	0.8	negative	0
LdBPK_120890.1	hypothetical protein	LdBPK_120017400	LdBPK_354080.1	ATP-dependent RNA helicase, putative	LdBPK_350046100	0.82	negative	0
LdBPK_120890.1	hypothetical protein	LdBPK_120017400	LdBPK_354090.1	chaperoneproteinDNAj,putative	LdBPK_350046200	0.79	negative	0
LdBPK_120890.1	hypothetical protein	LdBPK_120017400	LdBPK_354100.1	hypothetical protein	LdBPK_350046300	0.75	negative	0
LdBPK_120890.1	hypothetical protein	LdBPK_120017400	LdBPK_354110.1	kinetoplastid kinetochore protein 3, putative	LdBPK_350046400	0.83	negative	0
LdBPK_120890.1	hypothetical protein	LdBPK_120017400	LdBPK_354120.1	Regulatory subunit of type II PKA R-subunit, putative	LdBPK_350046500	0.79	negative	0
LdBPK_120890.1	hypothetical protein	LdBPK_120017400	LdBPK_354140.1	hypothetical protein	LdBPK_350046700	0.82	negative	0
LdBPK_120890.1	hypothetical protein	LdBPK_120017400	LdBPK_354150.1	Splicing factor 3B subunit 10 (SF3b10), putative	LdBPK_350046800	0.75	negative	0
LdBPK_120890.1	hypothetical protein	LdBPK_120017400	LdBPK_354160.1	hypothetical protein	LdBPK_350046900	0.81	negative	0
LdBPK_120890.1	hypothetical protein	LdBPK_120017400	LdBPK_354170.1	HD domain containing protein, putative	LdBPK_350047000	0.75	negative	0
LdBPK_120890.1	hypothetical protein	LdBPK_120017400	LdBPK_354180.1	hypothetical protein	LdBPK_350047100	0.82	negative	0
LdBPK_120890.1	hypothetical protein	LdBPK_120017400	LdBPK_354190.1	hypothetical protein	LdBPK_350047200	0.82	negative	0
LdBPK_120890.1	hypothetical protein	LdBPK_120017400	LdBPK_354200.1	polyadenylate-binding protein 2	LdBPK_350047300	0.79	negative	0
LdBPK_120890.1	hypothetical protein	LdBPK_120017400	LdBPK_354210.1	hypothetical protein	LdBPK_350047400	0.81	negative	0
LdBPK_120890.1	hypothetical protein	LdBPK_120017400	LdBPK_354220.1	elongation factor 1-alpha, putative	LdBPK_350047500	0.8	negative	0
LdBPK_120890.1	hypothetical protein	LdBPK_120017400	LdBPK_354230.1	Protein of unknown function (DUF2009), putative	LdBPK_350047600	0.79	negative	0
LdBPK_120890.1	hypothetical protein	LdBPK_120017400	LdBPK_354240.1	RNA polymerase III RPC4, putative	LdBPK_350047700	0.78	negative	0
LdBPK_120890.1	hypothetical protein	LdBPK_120017400	LdBPK_354260.1	hypothetical protein	LdBPK_350047900	0.76	negative	0
LdBPK_120890.1	hypothetical protein	LdBPK_120017400	NA	hypothetical protein	LdBPK_350048000	0.78	negative	0
LdBPK_120890.1	hypothetical protein	LdBPK_120017400	LdBPK_354280.1	hypothetical protein	LdBPK_350048100	0.8	negative	0
LdBPK_120890.1	hypothetical protein	LdBPK_120017400	LdBPK_354290.1	hypothetical protein	LdBPK_350048200	0.81	negative	0
LdBPK_120890.1	hypothetical protein	LdBPK_120017400	LdBPK_354300.1	synaptojanin_N-terminaldomain_,putative	LdBPK_350048300	0.83	negative	0
LdBPK_120890.1	hypothetical protein	LdBPK_120017400	LdBPK_354310.1	hypothetical protein	LdBPK_350048400	0.78	negative	0
LdBPK_120890.1	hypothetical protein	LdBPK_120017400	LdBPK_354320.1	3-demethylubiquinone-9 3-methyltransferase, putative	LdBPK_350048500	0.8	negative	0
LdBPK_120890.1	hypothetical protein	LdBPK_120017400	LdBPK_354330.1	predictedzincfingerprotein	LdBPK_350048600	0.81	negative	0
LdBPK_120890.1	hypothetical protein	LdBPK_120017400	LdBPK_354340.1	Present in the outer mitochondrial membrane proteome 6	LdBPK_350048700	0.76	negative	0
LdBPK_120890.1	hypothetical protein	LdBPK_120017400	LdBPK_354350.1	Spindle assembly abnormal protein 6 homolog	LdBPK_350048800	0.81	negative	0
LdBPK_120890.1	hypothetical protein	LdBPK_120017400	LdBPK_354360.1	hypothetical protein	LdBPK_350048900	0.8	negative	0
LdBPK_120890.1	hypothetical protein	LdBPK_120017400	LdBPK_354370.1	hypothetical protein	LdBPK_350049000	0.8	negative	0
LdBPK_120890.1	hypothetical protein	LdBPK_120017400	LdBPK_354380.1	hypothetical protein	LdBPK_350049100	0.75	negative	0
LdBPK_120890.1	hypothetical protein	LdBPK_120017400	LdBPK_354390.1	HAD hydrolase, TIGR01456 family/HAD hydrolase, family IIA, putative	LdBPK_350049200	0.79	negative	0
LdBPK_120890.1	hypothetical protein	LdBPK_120017400	LdBPK_354400.1	pre-RNA processing PIH1/Nop17, putative	LdBPK_350049300	0.82	negative	0
LdBPK_120890.1	hypothetical protein	LdBPK_120017400	LdBPK_354410.1	hypothetical protein	LdBPK_350049400	0.8	negative	0
LdBPK_120890.1	hypothetical protein	LdBPK_120017400	LdBPK_354420.1	PGAP1-like protein, putative	LdBPK_350049500	0.82	negative	0
LdBPK_120890.1	hypothetical protein	LdBPK_120017400	LdBPK_354430.1	DNA polymerase epsilon catalytic subunit, putative	LdBPK_350049600	0.82	negative	0
LdBPK_120890.1	hypothetical protein	LdBPK_120017400	LdBPK_354440.1	Zinc-binding domain containing protein, putative	LdBPK_350049700	0.72	negative	0
LdBPK_120890.1	hypothetical protein	LdBPK_120017400	LdBPK_354460.1	TAX-1	LdBPK_350049900	0.82	negative	0
LdBPK_120890.1	hypothetical protein	LdBPK_120017400	LdBPK_354470.1	Snf7, putative	LdBPK_350050000	0.82	negative	0
LdBPK_120890.1	hypothetical protein	LdBPK_120017400	LdBPK_354480.1	amino acid permease, putative	LdBPK_350050100	0.79	negative	0
LdBPK_120890.1	hypothetical protein	LdBPK_120017400	LdBPK_354510.1	hypothetical protein	LdBPK_350050400	0.8	negative	0
LdBPK_120890.1	hypothetical protein	LdBPK_120017400	NA	predictedzincfingerprotein	LdBPK_350050500	0.78	negative	0
LdBPK_120890.1	hypothetical protein	LdBPK_120017400	LdBPK_354530.1	sm-f snRNP core complex protein, putative	LdBPK_350050600	0.77	negative	0
LdBPK_120890.1	hypothetical protein	LdBPK_120017400	LdBPK_354540.1	Co-chaperone protein P23	LdBPK_350050700	0.77	negative	0
LdBPK_120890.1	hypothetical protein	LdBPK_120017400	LdBPK_354550.1	TheARF-like2bindingproteinBART,putative	LdBPK_350050800	0.76	negative	0
LdBPK_120890.1	hypothetical protein	LdBPK_120017400	LdBPK_354570.1	anaphase promoting complex subunit protein, putative	LdBPK_350051000	0.72	negative	0
LdBPK_120890.1	hypothetical protein	LdBPK_120017400	LdBPK_354580.1	hypothetical protein	LdBPK_350051100	0.77	negative	0
LdBPK_120890.1	hypothetical protein	LdBPK_120017400	LdBPK_354590.1	Protein of unknown function (DUF962), putative	LdBPK_350051200	0.77	negative	0
LdBPK_120890.1	hypothetical protein	LdBPK_120017400	LdBPK_354600.1	hypothetical protein	LdBPK_350051300	0.81	negative	0
LdBPK_120890.1	hypothetical protein	LdBPK_120017400	LdBPK_354620.1	SETdomaincontainingprotein,putative	LdBPK_350051500	0.81	negative	0
LdBPK_120890.1	hypothetical protein	LdBPK_120017400	LdBPK_354630.1	PHD-like zinc-binding domain containing protein, putative	LdBPK_350051600	0.78	negative	0
LdBPK_120890.1	hypothetical protein	LdBPK_120017400	LdBPK_354640.1	hypothetical protein	LdBPK_350051700	0.76	negative	0
LdBPK_120890.1	hypothetical protein	LdBPK_120017400	LdBPK_354660.1	phosphatidylserine decarboxylase, putative	LdBPK_350051900	0.8	negative	0
LdBPK_120890.1	hypothetical protein	LdBPK_120017400	LdBPK_354670.1	hypothetical protein	LdBPK_350052000	0.79	negative	0
LdBPK_120890.1	hypothetical protein	LdBPK_120017400	LdBPK_354680.1	hypothetical protein	LdBPK_350052100	0.78	negative	0
LdBPK_120890.1	hypothetical protein	LdBPK_120017400	LdBPK_354690.1	protein kinase, putative	LdBPK_350052200	0.77	negative	0
LdBPK_120890.1	hypothetical protein	LdBPK_120017400	LdBPK_354710.1	Cgr1family,putative	LdBPK_350052400	0.68	negative	0
LdBPK_120890.1	hypothetical protein	LdBPK_120017400	LdBPK_354720.1	protein phosphatase, putative	LdBPK_350052500	0.76	negative	0
LdBPK_120890.1	hypothetical protein	LdBPK_120017400	LdBPK_354730.1	small nuclear RNA gene activation protein (SNAP) 50, putative	LdBPK_350052600	0.75	negative	0
LdBPK_120890.1	hypothetical protein	LdBPK_120017400	LdBPK_354740.1	katanin, putative	LdBPK_350052700	0.79	negative	0
LdBPK_120890.1	hypothetical protein	LdBPK_120017400	LdBPK_354750.1	hypothetical protein	LdBPK_350052800	0.77	negative	0
LdBPK_120890.1	hypothetical protein	LdBPK_120017400	LdBPK_354760.1	PACRGB	LdBPK_350052900	0.74	negative	0
LdBPK_120890.1	hypothetical protein	LdBPK_120017400	LdBPK_354770.1	Kinesin-13 6, putative	LdBPK_350053000	0.8	negative	0
LdBPK_120890.1	hypothetical protein	LdBPK_120017400	LdBPK_354780.1	Hsp70 protein, putative	LdBPK_350053100	0.82	negative	0
LdBPK_120890.1	hypothetical protein	LdBPK_120017400	LdBPK_354790.1	glycine cleavage system H protein, putative	LdBPK_350053200	0.69	negative	0
LdBPK_120890.1	hypothetical protein	LdBPK_120017400	LdBPK_354810.1	glyceraldehyde-3-phosphate dehydrogenase-like protein	LdBPK_350053300	0.8	negative	0
LdBPK_120890.1	hypothetical protein	LdBPK_120017400	LdBPK_354820.1	hypothetical protein	LdBPK_350053400	0.75	negative	0
LdBPK_120890.1	hypothetical protein	LdBPK_120017400	LdBPK_354830.1	peptidyl-prolyl cis-trans isomerase (cyclophilin- 40), putative	LdBPK_350053500	0.79	negative	0
LdBPK_120890.1	hypothetical protein	LdBPK_120017400	LdBPK_354840.1	hypothetical protein	LdBPK_350053600	0.77	negative	0
LdBPK_120890.1	hypothetical protein	LdBPK_120017400	LdBPK_354850.1	membrane-traffickingprotein,putative	LdBPK_350053700	0.77	negative	0
LdBPK_120890.1	hypothetical protein	LdBPK_120017400	LdBPK_354870.1	BRCA1 C Terminus (BRCT) domain containing protein, putative	LdBPK_350053900	0.79	negative	0
LdBPK_120890.1	hypothetical protein	LdBPK_120017400	LdBPK_354880.1	Histidine phosphatase superfamily (branch 1), putative	LdBPK_350054000	0.83	negative	0
LdBPK_120890.1	hypothetical protein	LdBPK_120017400	LdBPK_354890.1	hypothetical protein	LdBPK_350054100	0.81	negative	0
LdBPK_120890.1	hypothetical protein	LdBPK_120017400	LdBPK_354900.1	hypothetical protein	LdBPK_350054200	0.8	negative	0
LdBPK_120890.1	hypothetical protein	LdBPK_120017400	LdBPK_354910.1	proteasome alpha 1 subunit, putative	LdBPK_350054300	0.75	negative	0
LdBPK_120890.1	hypothetical protein	LdBPK_120017400	LdBPK_354920.1	Mitochondrial import receptor subunit ATOM40, putative	LdBPK_350054400	0.78	negative	0
LdBPK_120890.1	hypothetical protein	LdBPK_120017400	LdBPK_354930.1	Family with sequence similarity 184, member A	LdBPK_350054500	0.82	negative	0
LdBPK_120890.1	hypothetical protein	LdBPK_120017400	LdBPK_354940.1	TPR repeat, putative	LdBPK_350054600	0.81	negative	0
LdBPK_120890.1	hypothetical protein	LdBPK_120017400	LdBPK_354950.1	meiotic recombination protein DMC1, putative	LdBPK_350054700	0.82	negative	0
LdBPK_120890.1	hypothetical protein	LdBPK_120017400	LdBPK_354960.1	hypothetical protein	LdBPK_350054800	0.79	negative	0
LdBPK_120890.1	hypothetical protein	LdBPK_120017400	LdBPK_354980.1	tubulin tyrosine ligase, putative	LdBPK_350055000	0.82	negative	0
LdBPK_120890.1	hypothetical protein	LdBPK_120017400	LdBPK_355000.1	hypothetical protein	LdBPK_350055200	0.81	negative	0
LdBPK_120890.1	hypothetical protein	LdBPK_120017400	LdBPK_355010.1	hypothetical protein	LdBPK_350055300	0.76	negative	0
LdBPK_120890.1	hypothetical protein	LdBPK_120017400	LdBPK_355020.1	hypothetical protein	LdBPK_350055400	0.8	negative	0
LdBPK_120890.1	hypothetical protein	LdBPK_120017400	NA	hypothetical protein	LdBPK_350055500	0.81	negative	0
LdBPK_120890.1	hypothetical protein	LdBPK_120017400	LdBPK_355040.1	PSP1 C-terminal conserved region, putative	LdBPK_350055700	0.78	negative	0
LdBPK_120890.1	hypothetical protein	LdBPK_120017400	LdBPK_355330.1	protein kinase, putative	LdBPK_350055800	0.67	negative	0
LdBPK_120890.1	hypothetical protein	LdBPK_120017400	LdBPK_355340.1	hypothetical protein	LdBPK_350055900	0.65	negative	0
LdBPK_120890.1	hypothetical protein	LdBPK_120017400	LdBPK_355350.1	hypothetical protein	LdBPK_350056000	0.62	negative	0
LdBPK_120890.1	hypothetical protein	LdBPK_120017400	LdBPK_355360.1	polyadenylate-binding protein 1, putative	LdBPK_350056100	0.66	negative	0
LdBPK_120890.1	hypothetical protein	LdBPK_120017400	LdBPK_355370.1	hypothetical protein	LdBPK_350056200	0.66	negative	0
LdBPK_120890.1	hypothetical protein	LdBPK_120017400	LdBPK_355380.1	hypothetical protein	LdBPK_350056300	0.64	negative	0
LdBPK_120890.1	hypothetical protein	LdBPK_120017400	LdBPK_355390.1	hypothetical protein	LdBPK_350056400	0.64	negative	0
LdBPK_120890.1	hypothetical protein	LdBPK_120017400	NA	hypothetical protein	LdBPK_350056500	0.67	negative	0
LdBPK_120890.1	hypothetical protein	LdBPK_120017400	NA	Protein-onlyRNaseP,putative	LdBPK_350056600	0.67	negative	0
LdBPK_120890.1	hypothetical protein	LdBPK_120017400	NA	RibosomalproteinL37e,putative	LdBPK_350056700	0.62	negative	0
LdBPK_120890.1	hypothetical protein	LdBPK_120017400	NA	RNApseudouridylatesynthase,putative	LdBPK_350056800	0.64	negative	0
LdBPK_120890.1	hypothetical protein	LdBPK_120017400	LdBPK_355090.1	hypothetical protein	LdBPK_350056900	0.67	negative	0
LdBPK_120890.1	hypothetical protein	LdBPK_120017400	LdBPK_355100.1	hypothetical protein	LdBPK_350057000	0.68	negative	0
LdBPK_120890.1	hypothetical protein	LdBPK_120017400	LdBPK_355110.1	hypothetical protein	LdBPK_350057100	0.64	negative	0
LdBPK_120890.1	hypothetical protein	LdBPK_120017400	LdBPK_355120.1	biopterin transporter, putative	LdBPK_350057200	0.63	negative	0
LdBPK_120890.1	hypothetical protein	LdBPK_120017400	LdBPK_355130.1	hypothetical protein	LdBPK_350057300	0.63	negative	0
LdBPK_120890.1	hypothetical protein	LdBPK_120017400	LdBPK_355140.1	hypothetical protein	LdBPK_350057400	0.63	negative	0
LdBPK_120890.1	hypothetical protein	LdBPK_120017400	LdBPK_355150.1	hypothetical protein	LdBPK_350057500	0.62	negative	0
LdBPK_120890.1	hypothetical protein	LdBPK_120017400	LdBPK_355160.1	folate/biopterin transporter, putative	LdBPK_350057600	0.66	negative	0
LdBPK_120890.1	hypothetical protein	LdBPK_120017400	LdBPK_355170.1	ZincfingerC-x8-C-x5-C-x3-Htype_andsimilar_,putative	LdBPK_350057700	0.6	negative	0
LdBPK_120890.1	hypothetical protein	LdBPK_120017400	LdBPK_355180.1	GTP-bindingprotein,putative	LdBPK_350057800	0.63	negative	0
LdBPK_120890.1	hypothetical protein	LdBPK_120017400	LdBPK_355190.1	hypothetical protein	LdBPK_350057900	0.63	negative	0
LdBPK_120890.1	hypothetical protein	LdBPK_120017400	LdBPK_355200.1	tRNA (guanine-N(7)-)-methyltransferase, putative	LdBPK_350058000	0.54	negative	0
LdBPK_120890.1	hypothetical protein	LdBPK_120017400	LdBPK_355210.1	hypothetical protein	LdBPK_350058100	0.58	negative	0
LdBPK_120890.1	hypothetical protein	LdBPK_120017400	LdBPK_355220.1	glycosyl transferase, putative	LdBPK_350058200	0.65	negative	0
LdBPK_120890.1	hypothetical protein	LdBPK_120017400	LdBPK_355230.1	C-Myc binding protein	LdBPK_350058300	0.56	negative	0
LdBPK_120890.1	hypothetical protein	LdBPK_120017400	LdBPK_355240.1	WD domain, G-beta repeat, putative	LdBPK_350058400	0.6	negative	0
LdBPK_120890.1	hypothetical protein	LdBPK_120017400	LdBPK_355250.1	Present in the outer mitochondrial membrane proteome 5	LdBPK_350058500	0.58	negative	0
LdBPK_120890.1	hypothetical protein	LdBPK_120017400	LdBPK_355260.1	p21 antigen protein	LdBPK_350058600	0.53	negative	1.81268744921669e-15
LdBPK_120890.1	hypothetical protein	LdBPK_120017400	LdBPK_355270.1	hypothetical protein	LdBPK_350058700	0.6	negative	0
LdBPK_120890.1	hypothetical protein	LdBPK_120017400	LdBPK_355280.1	GTP-binding protein, putative	LdBPK_350058800	0.61	negative	0
LdBPK_120890.1	hypothetical protein	LdBPK_120017400	LdBPK_355290.1	SAC3/GANP/Nin1/mts3/eIF-3 p25 family, putative	LdBPK_350058900	0.58	negative	0
LdBPK_120890.1	hypothetical protein	LdBPK_120017400	LdBPK_355300.1	isopentenyl-diphosphate delta-isomerase (type II), putative	LdBPK_350059000	0.61	negative	0
LdBPK_120890.1	hypothetical protein	LdBPK_120017400	LdBPK_355310.1	Dynein heavy chain and region D6 of dynein motor/Ankyrin repeats (3 copies), putative	LdBPK_350059100	0.58	negative	0
LdBPK_120890.1	hypothetical protein	LdBPK_120017400	LdBPK_355320.1	amino acid permease, putative	LdBPK_350059200	0.58	negative	0
LdBPK_120890.1	hypothetical protein	LdBPK_120017400	LdBPK_355070.1	amino acid permease, putative	LdBPK_350059300	0.74	negative	0
LdBPK_120890.1	hypothetical protein	LdBPK_120017400	LdBPK_355050.1	hypothetical protein	LdBPK_350059500	0.65	negative	0
LdBPK_120890.1	hypothetical protein	LdBPK_120017400	LdBPK_355080.1	SPRYdomain/HECT-domain_ubiquitin-transferase_,putative	LdBPK_350059600	0.57	negative	0
LdBPK_120890.1	hypothetical protein	LdBPK_120017400	LdBPK_366760.1	mitogen activated protein kinase homologue	LdBPK_360076800	0.33	negative	3.69376814988771e-06
LdBPK_120890.1	hypothetical protein	LdBPK_120017400	NA	tRNA	LdBPK_090017000	0.24	positive	0.00198967961724692
LdBPK_120900.1	FAM91 N-terminus/FAM91 C-terminus, putative	LdBPK_120017500	LdBPK_120910.1	Vacuolar sorting protein 39 domain 1/Vacuolar sorting protein 39 domain 2, putative	LdBPK_120017600	0.93	positive	0
LdBPK_120900.1	FAM91 N-terminus/FAM91 C-terminus, putative	LdBPK_120017500	LdBPK_120920.1	Alpha/beta hydrolase domain-containing protein	LdBPK_120017700	0.94	positive	0
LdBPK_120900.1	FAM91 N-terminus/FAM91 C-terminus, putative	LdBPK_120017500	LdBPK_120930.1	hypothetical protein	LdBPK_120017800	0.88	positive	0
LdBPK_120900.1	FAM91 N-terminus/FAM91 C-terminus, putative	LdBPK_120017500	NA	Lysinemethyltransferase,putative	LdBPK_120017900	0.85	positive	0
LdBPK_120900.1	FAM91 N-terminus/FAM91 C-terminus, putative	LdBPK_120017500	NA	rRNA	LdBPK_210010700	0.33	negative	5.94574113795556e-06
LdBPK_120900.1	FAM91 N-terminus/FAM91 C-terminus, putative	LdBPK_120017500	LdBPK_230270.1	hypothetical protein	LdBPK_230007600	0.3	negative	5.98583815242362e-05
LdBPK_120900.1	FAM91 N-terminus/FAM91 C-terminus, putative	LdBPK_120017500	LdBPK_230280.1	terbinafine resistance locus protein (yip1)	LdBPK_230007700	0.29	negative	6.83532499838177e-05
LdBPK_120900.1	FAM91 N-terminus/FAM91 C-terminus, putative	LdBPK_120017500	LdBPK_230290.1	ABC-thiol transporter (fragment)	LdBPK_230007800	0.31	negative	2.73417832020876e-05
LdBPK_120900.1	FAM91 N-terminus/FAM91 C-terminus, putative	LdBPK_120017500	LdBPK_230300.1	argininosuccinate synthase, putative	LdBPK_230007900	0.3	negative	6.48018463485969e-05
LdBPK_120900.1	FAM91 N-terminus/FAM91 C-terminus, putative	LdBPK_120017500	LdBPK_231980.1	Nucleoside 2-deoxyribosyltransferase, putative	LdBPK_230026000	0.48	positive	1.19457433083739e-12
LdBPK_120900.1	FAM91 N-terminus/FAM91 C-terminus, putative	LdBPK_120017500	LdBPK_030950.1	MORN repeat, putative	LdBPK_030014800	0.44	positive	1.91824256322352e-10
LdBPK_120900.1	FAM91 N-terminus/FAM91 C-terminus, putative	LdBPK_120017500	LdBPK_030960.1	eukaryotic translation initiation factor 2 subunit alpha	LdBPK_030014900	0.45	positive	3.57501645690243e-11
LdBPK_120900.1	FAM91 N-terminus/FAM91 C-terminus, putative	LdBPK_120017500	LdBPK_353900.1	T-complex protein 1, eta subunit, putative	LdBPK_350044300	0.8	negative	0
LdBPK_120900.1	FAM91 N-terminus/FAM91 C-terminus, putative	LdBPK_120017500	LdBPK_353910.1	nucleoside diphosphate kinase, putative	LdBPK_350044400	0.81	negative	0
LdBPK_120900.1	FAM91 N-terminus/FAM91 C-terminus, putative	LdBPK_120017500	LdBPK_353920.1	WD domain, G-beta repeat/Sof1-like domain containing protein, putative	LdBPK_350044500	0.79	negative	0
LdBPK_120900.1	FAM91 N-terminus/FAM91 C-terminus, putative	LdBPK_120017500	LdBPK_353930.1	calmodulin-like protein	LdBPK_350044600	0.72	negative	0
LdBPK_120900.1	FAM91 N-terminus/FAM91 C-terminus, putative	LdBPK_120017500	LdBPK_353940.1	hypothetical protein	LdBPK_350044700	0.82	negative	0
LdBPK_120900.1	FAM91 N-terminus/FAM91 C-terminus, putative	LdBPK_120017500	NA	PFPI/DJ-1-likeprotein,putative	LdBPK_350044800	0.8	negative	0
LdBPK_120900.1	FAM91 N-terminus/FAM91 C-terminus, putative	LdBPK_120017500	LdBPK_353960.1	hypothetical protein	LdBPK_350044900	0.81	negative	0
LdBPK_120900.1	FAM91 N-terminus/FAM91 C-terminus, putative	LdBPK_120017500	LdBPK_353970.1	hypothetical protein	LdBPK_350045000	0.78	negative	0
LdBPK_120900.1	FAM91 N-terminus/FAM91 C-terminus, putative	LdBPK_120017500	LdBPK_353980.1	unc-50 related protein homolog	LdBPK_350045100	0.81	negative	0
LdBPK_120900.1	FAM91 N-terminus/FAM91 C-terminus, putative	LdBPK_120017500	LdBPK_354000.1	PRP8 protein homologue, putative	LdBPK_350045300	0.83	negative	0
LdBPK_120900.1	FAM91 N-terminus/FAM91 C-terminus, putative	LdBPK_120017500	LdBPK_354020.1	predictedzincfingerprotein	LdBPK_350045500	0.81	negative	0
LdBPK_120900.1	FAM91 N-terminus/FAM91 C-terminus, putative	LdBPK_120017500	LdBPK_354030.1	4E-interacting protein, putative	LdBPK_350045600	0.82	negative	0
LdBPK_120900.1	FAM91 N-terminus/FAM91 C-terminus, putative	LdBPK_120017500	LdBPK_354040.1	mitochondrial carrier protein, putative	LdBPK_350045700	0.82	negative	0
LdBPK_120900.1	FAM91 N-terminus/FAM91 C-terminus, putative	LdBPK_120017500	LdBPK_354050.1	protein kinase, putative	LdBPK_350045800	0.85	negative	0
LdBPK_120900.1	FAM91 N-terminus/FAM91 C-terminus, putative	LdBPK_120017500	LdBPK_354070.1	Bem46-like serine peptidase	LdBPK_350046000	0.82	negative	0
LdBPK_120900.1	FAM91 N-terminus/FAM91 C-terminus, putative	LdBPK_120017500	LdBPK_354080.1	ATP-dependent RNA helicase, putative	LdBPK_350046100	0.85	negative	0
LdBPK_120900.1	FAM91 N-terminus/FAM91 C-terminus, putative	LdBPK_120017500	LdBPK_354090.1	chaperoneproteinDNAj,putative	LdBPK_350046200	0.82	negative	0
LdBPK_120900.1	FAM91 N-terminus/FAM91 C-terminus, putative	LdBPK_120017500	LdBPK_354100.1	hypothetical protein	LdBPK_350046300	0.79	negative	0
LdBPK_120900.1	FAM91 N-terminus/FAM91 C-terminus, putative	LdBPK_120017500	LdBPK_354110.1	kinetoplastid kinetochore protein 3, putative	LdBPK_350046400	0.83	negative	0
LdBPK_120900.1	FAM91 N-terminus/FAM91 C-terminus, putative	LdBPK_120017500	LdBPK_354120.1	Regulatory subunit of type II PKA R-subunit, putative	LdBPK_350046500	0.82	negative	0
LdBPK_120900.1	FAM91 N-terminus/FAM91 C-terminus, putative	LdBPK_120017500	LdBPK_354140.1	hypothetical protein	LdBPK_350046700	0.85	negative	0
LdBPK_120900.1	FAM91 N-terminus/FAM91 C-terminus, putative	LdBPK_120017500	LdBPK_354150.1	Splicing factor 3B subunit 10 (SF3b10), putative	LdBPK_350046800	0.8	negative	0
LdBPK_120900.1	FAM91 N-terminus/FAM91 C-terminus, putative	LdBPK_120017500	LdBPK_354160.1	hypothetical protein	LdBPK_350046900	0.83	negative	0
LdBPK_120900.1	FAM91 N-terminus/FAM91 C-terminus, putative	LdBPK_120017500	LdBPK_354170.1	HD domain containing protein, putative	LdBPK_350047000	0.81	negative	0
LdBPK_120900.1	FAM91 N-terminus/FAM91 C-terminus, putative	LdBPK_120017500	LdBPK_354180.1	hypothetical protein	LdBPK_350047100	0.84	negative	0
LdBPK_120900.1	FAM91 N-terminus/FAM91 C-terminus, putative	LdBPK_120017500	LdBPK_354190.1	hypothetical protein	LdBPK_350047200	0.84	negative	0
LdBPK_120900.1	FAM91 N-terminus/FAM91 C-terminus, putative	LdBPK_120017500	LdBPK_354200.1	polyadenylate-binding protein 2	LdBPK_350047300	0.83	negative	0
LdBPK_120900.1	FAM91 N-terminus/FAM91 C-terminus, putative	LdBPK_120017500	LdBPK_354210.1	hypothetical protein	LdBPK_350047400	0.82	negative	0
LdBPK_120900.1	FAM91 N-terminus/FAM91 C-terminus, putative	LdBPK_120017500	LdBPK_354220.1	elongation factor 1-alpha, putative	LdBPK_350047500	0.83	negative	0
LdBPK_120900.1	FAM91 N-terminus/FAM91 C-terminus, putative	LdBPK_120017500	LdBPK_354230.1	Protein of unknown function (DUF2009), putative	LdBPK_350047600	0.84	negative	0
LdBPK_120900.1	FAM91 N-terminus/FAM91 C-terminus, putative	LdBPK_120017500	LdBPK_354240.1	RNA polymerase III RPC4, putative	LdBPK_350047700	0.81	negative	0
LdBPK_120900.1	FAM91 N-terminus/FAM91 C-terminus, putative	LdBPK_120017500	LdBPK_354260.1	hypothetical protein	LdBPK_350047900	0.8	negative	0
LdBPK_120900.1	FAM91 N-terminus/FAM91 C-terminus, putative	LdBPK_120017500	NA	hypothetical protein	LdBPK_350048000	0.81	negative	0
LdBPK_120900.1	FAM91 N-terminus/FAM91 C-terminus, putative	LdBPK_120017500	LdBPK_354280.1	hypothetical protein	LdBPK_350048100	0.84	negative	0
LdBPK_120900.1	FAM91 N-terminus/FAM91 C-terminus, putative	LdBPK_120017500	LdBPK_354290.1	hypothetical protein	LdBPK_350048200	0.84	negative	0
LdBPK_120900.1	FAM91 N-terminus/FAM91 C-terminus, putative	LdBPK_120017500	LdBPK_354300.1	synaptojanin_N-terminaldomain_,putative	LdBPK_350048300	0.84	negative	0
LdBPK_120900.1	FAM91 N-terminus/FAM91 C-terminus, putative	LdBPK_120017500	LdBPK_354310.1	hypothetical protein	LdBPK_350048400	0.82	negative	0
LdBPK_120900.1	FAM91 N-terminus/FAM91 C-terminus, putative	LdBPK_120017500	LdBPK_354320.1	3-demethylubiquinone-9 3-methyltransferase, putative	LdBPK_350048500	0.83	negative	0
LdBPK_120900.1	FAM91 N-terminus/FAM91 C-terminus, putative	LdBPK_120017500	LdBPK_354330.1	predictedzincfingerprotein	LdBPK_350048600	0.82	negative	0
LdBPK_120900.1	FAM91 N-terminus/FAM91 C-terminus, putative	LdBPK_120017500	LdBPK_354340.1	Present in the outer mitochondrial membrane proteome 6	LdBPK_350048700	0.81	negative	0
LdBPK_120900.1	FAM91 N-terminus/FAM91 C-terminus, putative	LdBPK_120017500	LdBPK_354350.1	Spindle assembly abnormal protein 6 homolog	LdBPK_350048800	0.84	negative	0
LdBPK_120900.1	FAM91 N-terminus/FAM91 C-terminus, putative	LdBPK_120017500	LdBPK_354360.1	hypothetical protein	LdBPK_350048900	0.82	negative	0
LdBPK_120900.1	FAM91 N-terminus/FAM91 C-terminus, putative	LdBPK_120017500	LdBPK_354370.1	hypothetical protein	LdBPK_350049000	0.83	negative	0
LdBPK_120900.1	FAM91 N-terminus/FAM91 C-terminus, putative	LdBPK_120017500	LdBPK_354380.1	hypothetical protein	LdBPK_350049100	0.78	negative	0
LdBPK_120900.1	FAM91 N-terminus/FAM91 C-terminus, putative	LdBPK_120017500	LdBPK_354390.1	HAD hydrolase, TIGR01456 family/HAD hydrolase, family IIA, putative	LdBPK_350049200	0.83	negative	0
LdBPK_120900.1	FAM91 N-terminus/FAM91 C-terminus, putative	LdBPK_120017500	LdBPK_354400.1	pre-RNA processing PIH1/Nop17, putative	LdBPK_350049300	0.84	negative	0
LdBPK_120900.1	FAM91 N-terminus/FAM91 C-terminus, putative	LdBPK_120017500	LdBPK_354410.1	hypothetical protein	LdBPK_350049400	0.83	negative	0
LdBPK_120900.1	FAM91 N-terminus/FAM91 C-terminus, putative	LdBPK_120017500	LdBPK_354420.1	PGAP1-like protein, putative	LdBPK_350049500	0.84	negative	0
LdBPK_120900.1	FAM91 N-terminus/FAM91 C-terminus, putative	LdBPK_120017500	LdBPK_354430.1	DNA polymerase epsilon catalytic subunit, putative	LdBPK_350049600	0.84	negative	0
LdBPK_120900.1	FAM91 N-terminus/FAM91 C-terminus, putative	LdBPK_120017500	LdBPK_354440.1	Zinc-binding domain containing protein, putative	LdBPK_350049700	0.75	negative	0
LdBPK_120900.1	FAM91 N-terminus/FAM91 C-terminus, putative	LdBPK_120017500	LdBPK_354460.1	TAX-1	LdBPK_350049900	0.84	negative	0
LdBPK_120900.1	FAM91 N-terminus/FAM91 C-terminus, putative	LdBPK_120017500	LdBPK_354470.1	Snf7, putative	LdBPK_350050000	0.84	negative	0
LdBPK_120900.1	FAM91 N-terminus/FAM91 C-terminus, putative	LdBPK_120017500	LdBPK_354480.1	amino acid permease, putative	LdBPK_350050100	0.82	negative	0
LdBPK_120900.1	FAM91 N-terminus/FAM91 C-terminus, putative	LdBPK_120017500	LdBPK_354510.1	hypothetical protein	LdBPK_350050400	0.83	negative	0
LdBPK_120900.1	FAM91 N-terminus/FAM91 C-terminus, putative	LdBPK_120017500	NA	predictedzincfingerprotein	LdBPK_350050500	0.84	negative	0
LdBPK_120900.1	FAM91 N-terminus/FAM91 C-terminus, putative	LdBPK_120017500	LdBPK_354530.1	sm-f snRNP core complex protein, putative	LdBPK_350050600	0.8	negative	0
LdBPK_120900.1	FAM91 N-terminus/FAM91 C-terminus, putative	LdBPK_120017500	LdBPK_354540.1	Co-chaperone protein P23	LdBPK_350050700	0.8	negative	0
LdBPK_120900.1	FAM91 N-terminus/FAM91 C-terminus, putative	LdBPK_120017500	LdBPK_354550.1	TheARF-like2bindingproteinBART,putative	LdBPK_350050800	0.79	negative	0
LdBPK_120900.1	FAM91 N-terminus/FAM91 C-terminus, putative	LdBPK_120017500	LdBPK_354570.1	anaphase promoting complex subunit protein, putative	LdBPK_350051000	0.73	negative	0
LdBPK_120900.1	FAM91 N-terminus/FAM91 C-terminus, putative	LdBPK_120017500	LdBPK_354580.1	hypothetical protein	LdBPK_350051100	0.8	negative	0
LdBPK_120900.1	FAM91 N-terminus/FAM91 C-terminus, putative	LdBPK_120017500	LdBPK_354590.1	Protein of unknown function (DUF962), putative	LdBPK_350051200	0.79	negative	0
LdBPK_120900.1	FAM91 N-terminus/FAM91 C-terminus, putative	LdBPK_120017500	LdBPK_354600.1	hypothetical protein	LdBPK_350051300	0.81	negative	0
LdBPK_120900.1	FAM91 N-terminus/FAM91 C-terminus, putative	LdBPK_120017500	LdBPK_354620.1	SETdomaincontainingprotein,putative	LdBPK_350051500	0.83	negative	0
LdBPK_120900.1	FAM91 N-terminus/FAM91 C-terminus, putative	LdBPK_120017500	LdBPK_354630.1	PHD-like zinc-binding domain containing protein, putative	LdBPK_350051600	0.81	negative	0
LdBPK_120900.1	FAM91 N-terminus/FAM91 C-terminus, putative	LdBPK_120017500	LdBPK_354640.1	hypothetical protein	LdBPK_350051700	0.82	negative	0
LdBPK_120900.1	FAM91 N-terminus/FAM91 C-terminus, putative	LdBPK_120017500	LdBPK_354660.1	phosphatidylserine decarboxylase, putative	LdBPK_350051900	0.81	negative	0
LdBPK_120900.1	FAM91 N-terminus/FAM91 C-terminus, putative	LdBPK_120017500	LdBPK_354670.1	hypothetical protein	LdBPK_350052000	0.81	negative	0
LdBPK_120900.1	FAM91 N-terminus/FAM91 C-terminus, putative	LdBPK_120017500	LdBPK_354680.1	hypothetical protein	LdBPK_350052100	0.82	negative	0
LdBPK_120900.1	FAM91 N-terminus/FAM91 C-terminus, putative	LdBPK_120017500	LdBPK_354690.1	protein kinase, putative	LdBPK_350052200	0.81	negative	0
LdBPK_120900.1	FAM91 N-terminus/FAM91 C-terminus, putative	LdBPK_120017500	LdBPK_354710.1	Cgr1family,putative	LdBPK_350052400	0.75	negative	0
LdBPK_120900.1	FAM91 N-terminus/FAM91 C-terminus, putative	LdBPK_120017500	LdBPK_354720.1	protein phosphatase, putative	LdBPK_350052500	0.79	negative	0
LdBPK_120900.1	FAM91 N-terminus/FAM91 C-terminus, putative	LdBPK_120017500	LdBPK_354730.1	small nuclear RNA gene activation protein (SNAP) 50, putative	LdBPK_350052600	0.77	negative	0
LdBPK_120900.1	FAM91 N-terminus/FAM91 C-terminus, putative	LdBPK_120017500	LdBPK_354740.1	katanin, putative	LdBPK_350052700	0.8	negative	0
LdBPK_120900.1	FAM91 N-terminus/FAM91 C-terminus, putative	LdBPK_120017500	LdBPK_354750.1	hypothetical protein	LdBPK_350052800	0.76	negative	0
LdBPK_120900.1	FAM91 N-terminus/FAM91 C-terminus, putative	LdBPK_120017500	LdBPK_354760.1	PACRGB	LdBPK_350052900	0.75	negative	0
LdBPK_120900.1	FAM91 N-terminus/FAM91 C-terminus, putative	LdBPK_120017500	LdBPK_354770.1	Kinesin-13 6, putative	LdBPK_350053000	0.84	negative	0
LdBPK_120900.1	FAM91 N-terminus/FAM91 C-terminus, putative	LdBPK_120017500	LdBPK_354780.1	Hsp70 protein, putative	LdBPK_350053100	0.83	negative	0
LdBPK_120900.1	FAM91 N-terminus/FAM91 C-terminus, putative	LdBPK_120017500	LdBPK_354790.1	glycine cleavage system H protein, putative	LdBPK_350053200	0.73	negative	0
LdBPK_120900.1	FAM91 N-terminus/FAM91 C-terminus, putative	LdBPK_120017500	LdBPK_354810.1	glyceraldehyde-3-phosphate dehydrogenase-like protein	LdBPK_350053300	0.81	negative	0
LdBPK_120900.1	FAM91 N-terminus/FAM91 C-terminus, putative	LdBPK_120017500	LdBPK_354820.1	hypothetical protein	LdBPK_350053400	0.75	negative	0
LdBPK_120900.1	FAM91 N-terminus/FAM91 C-terminus, putative	LdBPK_120017500	LdBPK_354830.1	peptidyl-prolyl cis-trans isomerase (cyclophilin- 40), putative	LdBPK_350053500	0.8	negative	0
LdBPK_120900.1	FAM91 N-terminus/FAM91 C-terminus, putative	LdBPK_120017500	LdBPK_354840.1	hypothetical protein	LdBPK_350053600	0.79	negative	0
LdBPK_120900.1	FAM91 N-terminus/FAM91 C-terminus, putative	LdBPK_120017500	LdBPK_354850.1	membrane-traffickingprotein,putative	LdBPK_350053700	0.83	negative	0
LdBPK_120900.1	FAM91 N-terminus/FAM91 C-terminus, putative	LdBPK_120017500	LdBPK_354870.1	BRCA1 C Terminus (BRCT) domain containing protein, putative	LdBPK_350053900	0.81	negative	0
LdBPK_120900.1	FAM91 N-terminus/FAM91 C-terminus, putative	LdBPK_120017500	LdBPK_354880.1	Histidine phosphatase superfamily (branch 1), putative	LdBPK_350054000	0.82	negative	0
LdBPK_120900.1	FAM91 N-terminus/FAM91 C-terminus, putative	LdBPK_120017500	LdBPK_354890.1	hypothetical protein	LdBPK_350054100	0.82	negative	0
LdBPK_120900.1	FAM91 N-terminus/FAM91 C-terminus, putative	LdBPK_120017500	LdBPK_354900.1	hypothetical protein	LdBPK_350054200	0.83	negative	0
LdBPK_120900.1	FAM91 N-terminus/FAM91 C-terminus, putative	LdBPK_120017500	LdBPK_354910.1	proteasome alpha 1 subunit, putative	LdBPK_350054300	0.79	negative	0
LdBPK_120900.1	FAM91 N-terminus/FAM91 C-terminus, putative	LdBPK_120017500	LdBPK_354920.1	Mitochondrial import receptor subunit ATOM40, putative	LdBPK_350054400	0.81	negative	0
LdBPK_120900.1	FAM91 N-terminus/FAM91 C-terminus, putative	LdBPK_120017500	LdBPK_354930.1	Family with sequence similarity 184, member A	LdBPK_350054500	0.83	negative	0
LdBPK_120900.1	FAM91 N-terminus/FAM91 C-terminus, putative	LdBPK_120017500	LdBPK_354940.1	TPR repeat, putative	LdBPK_350054600	0.82	negative	0
LdBPK_120900.1	FAM91 N-terminus/FAM91 C-terminus, putative	LdBPK_120017500	LdBPK_354950.1	meiotic recombination protein DMC1, putative	LdBPK_350054700	0.82	negative	0
LdBPK_120900.1	FAM91 N-terminus/FAM91 C-terminus, putative	LdBPK_120017500	LdBPK_354960.1	hypothetical protein	LdBPK_350054800	0.8	negative	0
LdBPK_120900.1	FAM91 N-terminus/FAM91 C-terminus, putative	LdBPK_120017500	LdBPK_354980.1	tubulin tyrosine ligase, putative	LdBPK_350055000	0.85	negative	0
LdBPK_120900.1	FAM91 N-terminus/FAM91 C-terminus, putative	LdBPK_120017500	LdBPK_355000.1	hypothetical protein	LdBPK_350055200	0.83	negative	0
LdBPK_120900.1	FAM91 N-terminus/FAM91 C-terminus, putative	LdBPK_120017500	LdBPK_355010.1	hypothetical protein	LdBPK_350055300	0.79	negative	0
LdBPK_120900.1	FAM91 N-terminus/FAM91 C-terminus, putative	LdBPK_120017500	LdBPK_355020.1	hypothetical protein	LdBPK_350055400	0.81	negative	0
LdBPK_120900.1	FAM91 N-terminus/FAM91 C-terminus, putative	LdBPK_120017500	NA	hypothetical protein	LdBPK_350055500	0.84	negative	0
LdBPK_120900.1	FAM91 N-terminus/FAM91 C-terminus, putative	LdBPK_120017500	LdBPK_355040.1	PSP1 C-terminal conserved region, putative	LdBPK_350055700	0.82	negative	0
LdBPK_120900.1	FAM91 N-terminus/FAM91 C-terminus, putative	LdBPK_120017500	LdBPK_355330.1	protein kinase, putative	LdBPK_350055800	0.72	negative	0
LdBPK_120900.1	FAM91 N-terminus/FAM91 C-terminus, putative	LdBPK_120017500	LdBPK_355340.1	hypothetical protein	LdBPK_350055900	0.69	negative	0
LdBPK_120900.1	FAM91 N-terminus/FAM91 C-terminus, putative	LdBPK_120017500	LdBPK_355350.1	hypothetical protein	LdBPK_350056000	0.64	negative	0
LdBPK_120900.1	FAM91 N-terminus/FAM91 C-terminus, putative	LdBPK_120017500	LdBPK_355360.1	polyadenylate-binding protein 1, putative	LdBPK_350056100	0.69	negative	0
LdBPK_120900.1	FAM91 N-terminus/FAM91 C-terminus, putative	LdBPK_120017500	LdBPK_355370.1	hypothetical protein	LdBPK_350056200	0.7	negative	0
LdBPK_120900.1	FAM91 N-terminus/FAM91 C-terminus, putative	LdBPK_120017500	LdBPK_355380.1	hypothetical protein	LdBPK_350056300	0.68	negative	0
LdBPK_120900.1	FAM91 N-terminus/FAM91 C-terminus, putative	LdBPK_120017500	LdBPK_355390.1	hypothetical protein	LdBPK_350056400	0.68	negative	0
LdBPK_120900.1	FAM91 N-terminus/FAM91 C-terminus, putative	LdBPK_120017500	NA	hypothetical protein	LdBPK_350056500	0.71	negative	0
LdBPK_120900.1	FAM91 N-terminus/FAM91 C-terminus, putative	LdBPK_120017500	NA	Protein-onlyRNaseP,putative	LdBPK_350056600	0.71	negative	0
LdBPK_120900.1	FAM91 N-terminus/FAM91 C-terminus, putative	LdBPK_120017500	NA	RibosomalproteinL37e,putative	LdBPK_350056700	0.64	negative	0
LdBPK_120900.1	FAM91 N-terminus/FAM91 C-terminus, putative	LdBPK_120017500	NA	RNApseudouridylatesynthase,putative	LdBPK_350056800	0.68	negative	0
LdBPK_120900.1	FAM91 N-terminus/FAM91 C-terminus, putative	LdBPK_120017500	LdBPK_355090.1	hypothetical protein	LdBPK_350056900	0.7	negative	0
LdBPK_120900.1	FAM91 N-terminus/FAM91 C-terminus, putative	LdBPK_120017500	LdBPK_355100.1	hypothetical protein	LdBPK_350057000	0.71	negative	0
LdBPK_120900.1	FAM91 N-terminus/FAM91 C-terminus, putative	LdBPK_120017500	LdBPK_355110.1	hypothetical protein	LdBPK_350057100	0.69	negative	0
LdBPK_120900.1	FAM91 N-terminus/FAM91 C-terminus, putative	LdBPK_120017500	LdBPK_355120.1	biopterin transporter, putative	LdBPK_350057200	0.69	negative	0
LdBPK_120900.1	FAM91 N-terminus/FAM91 C-terminus, putative	LdBPK_120017500	LdBPK_355130.1	hypothetical protein	LdBPK_350057300	0.68	negative	0
LdBPK_120900.1	FAM91 N-terminus/FAM91 C-terminus, putative	LdBPK_120017500	LdBPK_355140.1	hypothetical protein	LdBPK_350057400	0.65	negative	0
LdBPK_120900.1	FAM91 N-terminus/FAM91 C-terminus, putative	LdBPK_120017500	LdBPK_355150.1	hypothetical protein	LdBPK_350057500	0.67	negative	0
LdBPK_120900.1	FAM91 N-terminus/FAM91 C-terminus, putative	LdBPK_120017500	LdBPK_355160.1	folate/biopterin transporter, putative	LdBPK_350057600	0.7	negative	0
LdBPK_120900.1	FAM91 N-terminus/FAM91 C-terminus, putative	LdBPK_120017500	LdBPK_355170.1	ZincfingerC-x8-C-x5-C-x3-Htype_andsimilar_,putative	LdBPK_350057700	0.63	negative	0
LdBPK_120900.1	FAM91 N-terminus/FAM91 C-terminus, putative	LdBPK_120017500	LdBPK_355180.1	GTP-bindingprotein,putative	LdBPK_350057800	0.69	negative	0
LdBPK_120900.1	FAM91 N-terminus/FAM91 C-terminus, putative	LdBPK_120017500	LdBPK_355190.1	hypothetical protein	LdBPK_350057900	0.67	negative	0
LdBPK_120900.1	FAM91 N-terminus/FAM91 C-terminus, putative	LdBPK_120017500	LdBPK_355200.1	tRNA (guanine-N(7)-)-methyltransferase, putative	LdBPK_350058000	0.61	negative	0
LdBPK_120900.1	FAM91 N-terminus/FAM91 C-terminus, putative	LdBPK_120017500	LdBPK_355210.1	hypothetical protein	LdBPK_350058100	0.65	negative	0
LdBPK_120900.1	FAM91 N-terminus/FAM91 C-terminus, putative	LdBPK_120017500	LdBPK_355220.1	glycosyl transferase, putative	LdBPK_350058200	0.68	negative	0
LdBPK_120900.1	FAM91 N-terminus/FAM91 C-terminus, putative	LdBPK_120017500	LdBPK_355230.1	C-Myc binding protein	LdBPK_350058300	0.61	negative	0
LdBPK_120900.1	FAM91 N-terminus/FAM91 C-terminus, putative	LdBPK_120017500	LdBPK_355240.1	WD domain, G-beta repeat, putative	LdBPK_350058400	0.65	negative	0
LdBPK_120900.1	FAM91 N-terminus/FAM91 C-terminus, putative	LdBPK_120017500	LdBPK_355250.1	Present in the outer mitochondrial membrane proteome 5	LdBPK_350058500	0.64	negative	0
LdBPK_120900.1	FAM91 N-terminus/FAM91 C-terminus, putative	LdBPK_120017500	LdBPK_355260.1	p21 antigen protein	LdBPK_350058600	0.59	negative	0
LdBPK_120900.1	FAM91 N-terminus/FAM91 C-terminus, putative	LdBPK_120017500	LdBPK_355270.1	hypothetical protein	LdBPK_350058700	0.64	negative	0
LdBPK_120900.1	FAM91 N-terminus/FAM91 C-terminus, putative	LdBPK_120017500	LdBPK_355280.1	GTP-binding protein, putative	LdBPK_350058800	0.67	negative	0
LdBPK_120900.1	FAM91 N-terminus/FAM91 C-terminus, putative	LdBPK_120017500	LdBPK_355290.1	SAC3/GANP/Nin1/mts3/eIF-3 p25 family, putative	LdBPK_350058900	0.63	negative	0
LdBPK_120900.1	FAM91 N-terminus/FAM91 C-terminus, putative	LdBPK_120017500	LdBPK_355300.1	isopentenyl-diphosphate delta-isomerase (type II), putative	LdBPK_350059000	0.64	negative	0
LdBPK_120900.1	FAM91 N-terminus/FAM91 C-terminus, putative	LdBPK_120017500	LdBPK_355310.1	Dynein heavy chain and region D6 of dynein motor/Ankyrin repeats (3 copies), putative	LdBPK_350059100	0.62	negative	0
LdBPK_120900.1	FAM91 N-terminus/FAM91 C-terminus, putative	LdBPK_120017500	LdBPK_355320.1	amino acid permease, putative	LdBPK_350059200	0.62	negative	0
LdBPK_120900.1	FAM91 N-terminus/FAM91 C-terminus, putative	LdBPK_120017500	LdBPK_355070.1	amino acid permease, putative	LdBPK_350059300	0.76	negative	0
LdBPK_120900.1	FAM91 N-terminus/FAM91 C-terminus, putative	LdBPK_120017500	LdBPK_355050.1	hypothetical protein	LdBPK_350059500	0.63	negative	0
LdBPK_120900.1	FAM91 N-terminus/FAM91 C-terminus, putative	LdBPK_120017500	LdBPK_355080.1	SPRYdomain/HECT-domain_ubiquitin-transferase_,putative	LdBPK_350059600	0.55	negative	0
LdBPK_120900.1	FAM91 N-terminus/FAM91 C-terminus, putative	LdBPK_120017500	LdBPK_366760.1	mitogen activated protein kinase homologue	LdBPK_360076800	0.36	negative	3.00729856618891e-07
LdBPK_120910.1	Vacuolar sorting protein 39 domain 1/Vacuolar sorting protein 39 domain 2, putative	LdBPK_120017600	LdBPK_120920.1	Alpha/beta hydrolase domain-containing protein	LdBPK_120017700	0.95	positive	0
LdBPK_120910.1	Vacuolar sorting protein 39 domain 1/Vacuolar sorting protein 39 domain 2, putative	LdBPK_120017600	LdBPK_120930.1	hypothetical protein	LdBPK_120017800	0.89	positive	0
LdBPK_120910.1	Vacuolar sorting protein 39 domain 1/Vacuolar sorting protein 39 domain 2, putative	LdBPK_120017600	NA	Lysinemethyltransferase,putative	LdBPK_120017900	0.84	positive	0
LdBPK_120910.1	Vacuolar sorting protein 39 domain 1/Vacuolar sorting protein 39 domain 2, putative	LdBPK_120017600	NA	rRNA	LdBPK_210010700	0.28	negative	0.000168960436083998
LdBPK_120910.1	Vacuolar sorting protein 39 domain 1/Vacuolar sorting protein 39 domain 2, putative	LdBPK_120017600	LdBPK_230270.1	hypothetical protein	LdBPK_230007600	0.22	negative	0.00418324179528681
LdBPK_120910.1	Vacuolar sorting protein 39 domain 1/Vacuolar sorting protein 39 domain 2, putative	LdBPK_120017600	LdBPK_230280.1	terbinafine resistance locus protein (yip1)	LdBPK_230007700	0.21	negative	0.00729610225457935
LdBPK_120910.1	Vacuolar sorting protein 39 domain 1/Vacuolar sorting protein 39 domain 2, putative	LdBPK_120017600	LdBPK_230290.1	ABC-thiol transporter (fragment)	LdBPK_230007800	0.22	negative	0.00399753147845568
LdBPK_120910.1	Vacuolar sorting protein 39 domain 1/Vacuolar sorting protein 39 domain 2, putative	LdBPK_120017600	LdBPK_230300.1	argininosuccinate synthase, putative	LdBPK_230007900	0.22	negative	0.00497190333162222
LdBPK_120910.1	Vacuolar sorting protein 39 domain 1/Vacuolar sorting protein 39 domain 2, putative	LdBPK_120017600	LdBPK_231980.1	Nucleoside 2-deoxyribosyltransferase, putative	LdBPK_230026000	0.52	positive	1.26111806462041e-14
LdBPK_120910.1	Vacuolar sorting protein 39 domain 1/Vacuolar sorting protein 39 domain 2, putative	LdBPK_120017600	LdBPK_030950.1	MORN repeat, putative	LdBPK_030014800	0.44	positive	2.66718032214257e-10
LdBPK_120910.1	Vacuolar sorting protein 39 domain 1/Vacuolar sorting protein 39 domain 2, putative	LdBPK_120017600	LdBPK_030960.1	eukaryotic translation initiation factor 2 subunit alpha	LdBPK_030014900	0.42	positive	2.29924871145524e-09
LdBPK_120910.1	Vacuolar sorting protein 39 domain 1/Vacuolar sorting protein 39 domain 2, putative	LdBPK_120017600	LdBPK_353900.1	T-complex protein 1, eta subunit, putative	LdBPK_350044300	0.74	negative	0
LdBPK_120910.1	Vacuolar sorting protein 39 domain 1/Vacuolar sorting protein 39 domain 2, putative	LdBPK_120017600	LdBPK_353910.1	nucleoside diphosphate kinase, putative	LdBPK_350044400	0.77	negative	0
LdBPK_120910.1	Vacuolar sorting protein 39 domain 1/Vacuolar sorting protein 39 domain 2, putative	LdBPK_120017600	LdBPK_353920.1	WD domain, G-beta repeat/Sof1-like domain containing protein, putative	LdBPK_350044500	0.76	negative	0
LdBPK_120910.1	Vacuolar sorting protein 39 domain 1/Vacuolar sorting protein 39 domain 2, putative	LdBPK_120017600	LdBPK_353930.1	calmodulin-like protein	LdBPK_350044600	0.73	negative	0
LdBPK_120910.1	Vacuolar sorting protein 39 domain 1/Vacuolar sorting protein 39 domain 2, putative	LdBPK_120017600	LdBPK_353940.1	hypothetical protein	LdBPK_350044700	0.8	negative	0
LdBPK_120910.1	Vacuolar sorting protein 39 domain 1/Vacuolar sorting protein 39 domain 2, putative	LdBPK_120017600	NA	PFPI/DJ-1-likeprotein,putative	LdBPK_350044800	0.76	negative	0
LdBPK_120910.1	Vacuolar sorting protein 39 domain 1/Vacuolar sorting protein 39 domain 2, putative	LdBPK_120017600	LdBPK_353960.1	hypothetical protein	LdBPK_350044900	0.76	negative	0
LdBPK_120910.1	Vacuolar sorting protein 39 domain 1/Vacuolar sorting protein 39 domain 2, putative	LdBPK_120017600	LdBPK_353970.1	hypothetical protein	LdBPK_350045000	0.73	negative	0
LdBPK_120910.1	Vacuolar sorting protein 39 domain 1/Vacuolar sorting protein 39 domain 2, putative	LdBPK_120017600	LdBPK_353980.1	unc-50 related protein homolog	LdBPK_350045100	0.78	negative	0
LdBPK_120910.1	Vacuolar sorting protein 39 domain 1/Vacuolar sorting protein 39 domain 2, putative	LdBPK_120017600	LdBPK_354000.1	PRP8 protein homologue, putative	LdBPK_350045300	0.78	negative	0
LdBPK_120910.1	Vacuolar sorting protein 39 domain 1/Vacuolar sorting protein 39 domain 2, putative	LdBPK_120017600	LdBPK_354020.1	predictedzincfingerprotein	LdBPK_350045500	0.76	negative	0
LdBPK_120910.1	Vacuolar sorting protein 39 domain 1/Vacuolar sorting protein 39 domain 2, putative	LdBPK_120017600	LdBPK_354030.1	4E-interacting protein, putative	LdBPK_350045600	0.74	negative	0
LdBPK_120910.1	Vacuolar sorting protein 39 domain 1/Vacuolar sorting protein 39 domain 2, putative	LdBPK_120017600	LdBPK_354040.1	mitochondrial carrier protein, putative	LdBPK_350045700	0.74	negative	0
LdBPK_120910.1	Vacuolar sorting protein 39 domain 1/Vacuolar sorting protein 39 domain 2, putative	LdBPK_120017600	LdBPK_354050.1	protein kinase, putative	LdBPK_350045800	0.79	negative	0
LdBPK_120910.1	Vacuolar sorting protein 39 domain 1/Vacuolar sorting protein 39 domain 2, putative	LdBPK_120017600	LdBPK_354070.1	Bem46-like serine peptidase	LdBPK_350046000	0.77	negative	0
LdBPK_120910.1	Vacuolar sorting protein 39 domain 1/Vacuolar sorting protein 39 domain 2, putative	LdBPK_120017600	LdBPK_354080.1	ATP-dependent RNA helicase, putative	LdBPK_350046100	0.79	negative	0
LdBPK_120910.1	Vacuolar sorting protein 39 domain 1/Vacuolar sorting protein 39 domain 2, putative	LdBPK_120017600	LdBPK_354090.1	chaperoneproteinDNAj,putative	LdBPK_350046200	0.77	negative	0
LdBPK_120910.1	Vacuolar sorting protein 39 domain 1/Vacuolar sorting protein 39 domain 2, putative	LdBPK_120017600	LdBPK_354100.1	hypothetical protein	LdBPK_350046300	0.75	negative	0
LdBPK_120910.1	Vacuolar sorting protein 39 domain 1/Vacuolar sorting protein 39 domain 2, putative	LdBPK_120017600	LdBPK_354110.1	kinetoplastid kinetochore protein 3, putative	LdBPK_350046400	0.79	negative	0
LdBPK_120910.1	Vacuolar sorting protein 39 domain 1/Vacuolar sorting protein 39 domain 2, putative	LdBPK_120017600	LdBPK_354120.1	Regulatory subunit of type II PKA R-subunit, putative	LdBPK_350046500	0.77	negative	0
LdBPK_120910.1	Vacuolar sorting protein 39 domain 1/Vacuolar sorting protein 39 domain 2, putative	LdBPK_120017600	LdBPK_354140.1	hypothetical protein	LdBPK_350046700	0.79	negative	0
LdBPK_120910.1	Vacuolar sorting protein 39 domain 1/Vacuolar sorting protein 39 domain 2, putative	LdBPK_120017600	LdBPK_354150.1	Splicing factor 3B subunit 10 (SF3b10), putative	LdBPK_350046800	0.77	negative	0
LdBPK_120910.1	Vacuolar sorting protein 39 domain 1/Vacuolar sorting protein 39 domain 2, putative	LdBPK_120017600	LdBPK_354160.1	hypothetical protein	LdBPK_350046900	0.77	negative	0
LdBPK_120910.1	Vacuolar sorting protein 39 domain 1/Vacuolar sorting protein 39 domain 2, putative	LdBPK_120017600	LdBPK_354170.1	HD domain containing protein, putative	LdBPK_350047000	0.78	negative	0
LdBPK_120910.1	Vacuolar sorting protein 39 domain 1/Vacuolar sorting protein 39 domain 2, putative	LdBPK_120017600	LdBPK_354180.1	hypothetical protein	LdBPK_350047100	0.78	negative	0
LdBPK_120910.1	Vacuolar sorting protein 39 domain 1/Vacuolar sorting protein 39 domain 2, putative	LdBPK_120017600	LdBPK_354190.1	hypothetical protein	LdBPK_350047200	0.77	negative	0
LdBPK_120910.1	Vacuolar sorting protein 39 domain 1/Vacuolar sorting protein 39 domain 2, putative	LdBPK_120017600	LdBPK_354200.1	polyadenylate-binding protein 2	LdBPK_350047300	0.77	negative	0
LdBPK_120910.1	Vacuolar sorting protein 39 domain 1/Vacuolar sorting protein 39 domain 2, putative	LdBPK_120017600	LdBPK_354210.1	hypothetical protein	LdBPK_350047400	0.77	negative	0
LdBPK_120910.1	Vacuolar sorting protein 39 domain 1/Vacuolar sorting protein 39 domain 2, putative	LdBPK_120017600	LdBPK_354220.1	elongation factor 1-alpha, putative	LdBPK_350047500	0.79	negative	0
LdBPK_120910.1	Vacuolar sorting protein 39 domain 1/Vacuolar sorting protein 39 domain 2, putative	LdBPK_120017600	LdBPK_354230.1	Protein of unknown function (DUF2009), putative	LdBPK_350047600	0.81	negative	0
LdBPK_120910.1	Vacuolar sorting protein 39 domain 1/Vacuolar sorting protein 39 domain 2, putative	LdBPK_120017600	LdBPK_354240.1	RNA polymerase III RPC4, putative	LdBPK_350047700	0.79	negative	0
LdBPK_120910.1	Vacuolar sorting protein 39 domain 1/Vacuolar sorting protein 39 domain 2, putative	LdBPK_120017600	LdBPK_354260.1	hypothetical protein	LdBPK_350047900	0.75	negative	0
LdBPK_120910.1	Vacuolar sorting protein 39 domain 1/Vacuolar sorting protein 39 domain 2, putative	LdBPK_120017600	NA	hypothetical protein	LdBPK_350048000	0.75	negative	0
LdBPK_120910.1	Vacuolar sorting protein 39 domain 1/Vacuolar sorting protein 39 domain 2, putative	LdBPK_120017600	LdBPK_354280.1	hypothetical protein	LdBPK_350048100	0.79	negative	0
LdBPK_120910.1	Vacuolar sorting protein 39 domain 1/Vacuolar sorting protein 39 domain 2, putative	LdBPK_120017600	LdBPK_354290.1	hypothetical protein	LdBPK_350048200	0.8	negative	0
LdBPK_120910.1	Vacuolar sorting protein 39 domain 1/Vacuolar sorting protein 39 domain 2, putative	LdBPK_120017600	LdBPK_354300.1	synaptojanin_N-terminaldomain_,putative	LdBPK_350048300	0.8	negative	0
LdBPK_120910.1	Vacuolar sorting protein 39 domain 1/Vacuolar sorting protein 39 domain 2, putative	LdBPK_120017600	LdBPK_354310.1	hypothetical protein	LdBPK_350048400	0.78	negative	0
LdBPK_120910.1	Vacuolar sorting protein 39 domain 1/Vacuolar sorting protein 39 domain 2, putative	LdBPK_120017600	LdBPK_354320.1	3-demethylubiquinone-9 3-methyltransferase, putative	LdBPK_350048500	0.8	negative	0
LdBPK_120910.1	Vacuolar sorting protein 39 domain 1/Vacuolar sorting protein 39 domain 2, putative	LdBPK_120017600	LdBPK_354330.1	predictedzincfingerprotein	LdBPK_350048600	0.75	negative	0
LdBPK_120910.1	Vacuolar sorting protein 39 domain 1/Vacuolar sorting protein 39 domain 2, putative	LdBPK_120017600	LdBPK_354340.1	Present in the outer mitochondrial membrane proteome 6	LdBPK_350048700	0.8	negative	0
LdBPK_120910.1	Vacuolar sorting protein 39 domain 1/Vacuolar sorting protein 39 domain 2, putative	LdBPK_120017600	LdBPK_354350.1	Spindle assembly abnormal protein 6 homolog	LdBPK_350048800	0.78	negative	0
LdBPK_120910.1	Vacuolar sorting protein 39 domain 1/Vacuolar sorting protein 39 domain 2, putative	LdBPK_120017600	LdBPK_354360.1	hypothetical protein	LdBPK_350048900	0.76	negative	0
LdBPK_120910.1	Vacuolar sorting protein 39 domain 1/Vacuolar sorting protein 39 domain 2, putative	LdBPK_120017600	LdBPK_354370.1	hypothetical protein	LdBPK_350049000	0.77	negative	0
LdBPK_120910.1	Vacuolar sorting protein 39 domain 1/Vacuolar sorting protein 39 domain 2, putative	LdBPK_120017600	LdBPK_354380.1	hypothetical protein	LdBPK_350049100	0.75	negative	0
LdBPK_120910.1	Vacuolar sorting protein 39 domain 1/Vacuolar sorting protein 39 domain 2, putative	LdBPK_120017600	LdBPK_354390.1	HAD hydrolase, TIGR01456 family/HAD hydrolase, family IIA, putative	LdBPK_350049200	0.78	negative	0
LdBPK_120910.1	Vacuolar sorting protein 39 domain 1/Vacuolar sorting protein 39 domain 2, putative	LdBPK_120017600	LdBPK_354400.1	pre-RNA processing PIH1/Nop17, putative	LdBPK_350049300	0.78	negative	0
LdBPK_120910.1	Vacuolar sorting protein 39 domain 1/Vacuolar sorting protein 39 domain 2, putative	LdBPK_120017600	LdBPK_354410.1	hypothetical protein	LdBPK_350049400	0.77	negative	0
LdBPK_120910.1	Vacuolar sorting protein 39 domain 1/Vacuolar sorting protein 39 domain 2, putative	LdBPK_120017600	LdBPK_354420.1	PGAP1-like protein, putative	LdBPK_350049500	0.78	negative	0
LdBPK_120910.1	Vacuolar sorting protein 39 domain 1/Vacuolar sorting protein 39 domain 2, putative	LdBPK_120017600	LdBPK_354430.1	DNA polymerase epsilon catalytic subunit, putative	LdBPK_350049600	0.78	negative	0
LdBPK_120910.1	Vacuolar sorting protein 39 domain 1/Vacuolar sorting protein 39 domain 2, putative	LdBPK_120017600	LdBPK_354440.1	Zinc-binding domain containing protein, putative	LdBPK_350049700	0.72	negative	0
LdBPK_120910.1	Vacuolar sorting protein 39 domain 1/Vacuolar sorting protein 39 domain 2, putative	LdBPK_120017600	LdBPK_354460.1	TAX-1	LdBPK_350049900	0.79	negative	0
LdBPK_120910.1	Vacuolar sorting protein 39 domain 1/Vacuolar sorting protein 39 domain 2, putative	LdBPK_120017600	LdBPK_354470.1	Snf7, putative	LdBPK_350050000	0.82	negative	0
LdBPK_120910.1	Vacuolar sorting protein 39 domain 1/Vacuolar sorting protein 39 domain 2, putative	LdBPK_120017600	LdBPK_354480.1	amino acid permease, putative	LdBPK_350050100	0.77	negative	0
LdBPK_120910.1	Vacuolar sorting protein 39 domain 1/Vacuolar sorting protein 39 domain 2, putative	LdBPK_120017600	LdBPK_354510.1	hypothetical protein	LdBPK_350050400	0.78	negative	0
LdBPK_120910.1	Vacuolar sorting protein 39 domain 1/Vacuolar sorting protein 39 domain 2, putative	LdBPK_120017600	NA	predictedzincfingerprotein	LdBPK_350050500	0.83	negative	0
LdBPK_120910.1	Vacuolar sorting protein 39 domain 1/Vacuolar sorting protein 39 domain 2, putative	LdBPK_120017600	LdBPK_354530.1	sm-f snRNP core complex protein, putative	LdBPK_350050600	0.79	negative	0
LdBPK_120910.1	Vacuolar sorting protein 39 domain 1/Vacuolar sorting protein 39 domain 2, putative	LdBPK_120017600	LdBPK_354540.1	Co-chaperone protein P23	LdBPK_350050700	0.76	negative	0
LdBPK_120910.1	Vacuolar sorting protein 39 domain 1/Vacuolar sorting protein 39 domain 2, putative	LdBPK_120017600	LdBPK_354550.1	TheARF-like2bindingproteinBART,putative	LdBPK_350050800	0.8	negative	0
LdBPK_120910.1	Vacuolar sorting protein 39 domain 1/Vacuolar sorting protein 39 domain 2, putative	LdBPK_120017600	LdBPK_354570.1	anaphase promoting complex subunit protein, putative	LdBPK_350051000	0.68	negative	0
LdBPK_120910.1	Vacuolar sorting protein 39 domain 1/Vacuolar sorting protein 39 domain 2, putative	LdBPK_120017600	LdBPK_354580.1	hypothetical protein	LdBPK_350051100	0.77	negative	0
LdBPK_120910.1	Vacuolar sorting protein 39 domain 1/Vacuolar sorting protein 39 domain 2, putative	LdBPK_120017600	LdBPK_354590.1	Protein of unknown function (DUF962), putative	LdBPK_350051200	0.75	negative	0
LdBPK_120910.1	Vacuolar sorting protein 39 domain 1/Vacuolar sorting protein 39 domain 2, putative	LdBPK_120017600	LdBPK_354600.1	hypothetical protein	LdBPK_350051300	0.74	negative	0
LdBPK_120910.1	Vacuolar sorting protein 39 domain 1/Vacuolar sorting protein 39 domain 2, putative	LdBPK_120017600	LdBPK_354620.1	SETdomaincontainingprotein,putative	LdBPK_350051500	0.78	negative	0
LdBPK_120910.1	Vacuolar sorting protein 39 domain 1/Vacuolar sorting protein 39 domain 2, putative	LdBPK_120017600	LdBPK_354630.1	PHD-like zinc-binding domain containing protein, putative	LdBPK_350051600	0.76	negative	0
LdBPK_120910.1	Vacuolar sorting protein 39 domain 1/Vacuolar sorting protein 39 domain 2, putative	LdBPK_120017600	LdBPK_354640.1	hypothetical protein	LdBPK_350051700	0.79	negative	0
LdBPK_120910.1	Vacuolar sorting protein 39 domain 1/Vacuolar sorting protein 39 domain 2, putative	LdBPK_120017600	LdBPK_354660.1	phosphatidylserine decarboxylase, putative	LdBPK_350051900	0.75	negative	0
LdBPK_120910.1	Vacuolar sorting protein 39 domain 1/Vacuolar sorting protein 39 domain 2, putative	LdBPK_120017600	LdBPK_354670.1	hypothetical protein	LdBPK_350052000	0.73	negative	0
LdBPK_120910.1	Vacuolar sorting protein 39 domain 1/Vacuolar sorting protein 39 domain 2, putative	LdBPK_120017600	LdBPK_354680.1	hypothetical protein	LdBPK_350052100	0.78	negative	0
LdBPK_120910.1	Vacuolar sorting protein 39 domain 1/Vacuolar sorting protein 39 domain 2, putative	LdBPK_120017600	LdBPK_354690.1	protein kinase, putative	LdBPK_350052200	0.78	negative	0
LdBPK_120910.1	Vacuolar sorting protein 39 domain 1/Vacuolar sorting protein 39 domain 2, putative	LdBPK_120017600	LdBPK_354710.1	Cgr1family,putative	LdBPK_350052400	0.71	negative	0
LdBPK_120910.1	Vacuolar sorting protein 39 domain 1/Vacuolar sorting protein 39 domain 2, putative	LdBPK_120017600	LdBPK_354720.1	protein phosphatase, putative	LdBPK_350052500	0.75	negative	0
LdBPK_120910.1	Vacuolar sorting protein 39 domain 1/Vacuolar sorting protein 39 domain 2, putative	LdBPK_120017600	LdBPK_354730.1	small nuclear RNA gene activation protein (SNAP) 50, putative	LdBPK_350052600	0.74	negative	0
LdBPK_120910.1	Vacuolar sorting protein 39 domain 1/Vacuolar sorting protein 39 domain 2, putative	LdBPK_120017600	LdBPK_354740.1	katanin, putative	LdBPK_350052700	0.74	negative	0
LdBPK_120910.1	Vacuolar sorting protein 39 domain 1/Vacuolar sorting protein 39 domain 2, putative	LdBPK_120017600	LdBPK_354750.1	hypothetical protein	LdBPK_350052800	0.7	negative	0
LdBPK_120910.1	Vacuolar sorting protein 39 domain 1/Vacuolar sorting protein 39 domain 2, putative	LdBPK_120017600	LdBPK_354760.1	PACRGB	LdBPK_350052900	0.7	negative	0
LdBPK_120910.1	Vacuolar sorting protein 39 domain 1/Vacuolar sorting protein 39 domain 2, putative	LdBPK_120017600	LdBPK_354770.1	Kinesin-13 6, putative	LdBPK_350053000	0.8	negative	0
LdBPK_120910.1	Vacuolar sorting protein 39 domain 1/Vacuolar sorting protein 39 domain 2, putative	LdBPK_120017600	LdBPK_354780.1	Hsp70 protein, putative	LdBPK_350053100	0.79	negative	0
LdBPK_120910.1	Vacuolar sorting protein 39 domain 1/Vacuolar sorting protein 39 domain 2, putative	LdBPK_120017600	LdBPK_354790.1	glycine cleavage system H protein, putative	LdBPK_350053200	0.7	negative	0
LdBPK_120910.1	Vacuolar sorting protein 39 domain 1/Vacuolar sorting protein 39 domain 2, putative	LdBPK_120017600	LdBPK_354810.1	glyceraldehyde-3-phosphate dehydrogenase-like protein	LdBPK_350053300	0.76	negative	0
LdBPK_120910.1	Vacuolar sorting protein 39 domain 1/Vacuolar sorting protein 39 domain 2, putative	LdBPK_120017600	LdBPK_354820.1	hypothetical protein	LdBPK_350053400	0.7	negative	0
LdBPK_120910.1	Vacuolar sorting protein 39 domain 1/Vacuolar sorting protein 39 domain 2, putative	LdBPK_120017600	LdBPK_354830.1	peptidyl-prolyl cis-trans isomerase (cyclophilin- 40), putative	LdBPK_350053500	0.76	negative	0
LdBPK_120910.1	Vacuolar sorting protein 39 domain 1/Vacuolar sorting protein 39 domain 2, putative	LdBPK_120017600	LdBPK_354840.1	hypothetical protein	LdBPK_350053600	0.73	negative	0
LdBPK_120910.1	Vacuolar sorting protein 39 domain 1/Vacuolar sorting protein 39 domain 2, putative	LdBPK_120017600	LdBPK_354850.1	membrane-traffickingprotein,putative	LdBPK_350053700	0.76	negative	0
LdBPK_120910.1	Vacuolar sorting protein 39 domain 1/Vacuolar sorting protein 39 domain 2, putative	LdBPK_120017600	LdBPK_354870.1	BRCA1 C Terminus (BRCT) domain containing protein, putative	LdBPK_350053900	0.77	negative	0
LdBPK_120910.1	Vacuolar sorting protein 39 domain 1/Vacuolar sorting protein 39 domain 2, putative	LdBPK_120017600	LdBPK_354880.1	Histidine phosphatase superfamily (branch 1), putative	LdBPK_350054000	0.77	negative	0
LdBPK_120910.1	Vacuolar sorting protein 39 domain 1/Vacuolar sorting protein 39 domain 2, putative	LdBPK_120017600	LdBPK_354890.1	hypothetical protein	LdBPK_350054100	0.76	negative	0
LdBPK_120910.1	Vacuolar sorting protein 39 domain 1/Vacuolar sorting protein 39 domain 2, putative	LdBPK_120017600	LdBPK_354900.1	hypothetical protein	LdBPK_350054200	0.76	negative	0
LdBPK_120910.1	Vacuolar sorting protein 39 domain 1/Vacuolar sorting protein 39 domain 2, putative	LdBPK_120017600	LdBPK_354910.1	proteasome alpha 1 subunit, putative	LdBPK_350054300	0.74	negative	0
LdBPK_120910.1	Vacuolar sorting protein 39 domain 1/Vacuolar sorting protein 39 domain 2, putative	LdBPK_120017600	LdBPK_354920.1	Mitochondrial import receptor subunit ATOM40, putative	LdBPK_350054400	0.77	negative	0
LdBPK_120910.1	Vacuolar sorting protein 39 domain 1/Vacuolar sorting protein 39 domain 2, putative	LdBPK_120017600	LdBPK_354930.1	Family with sequence similarity 184, member A	LdBPK_350054500	0.77	negative	0
LdBPK_120910.1	Vacuolar sorting protein 39 domain 1/Vacuolar sorting protein 39 domain 2, putative	LdBPK_120017600	LdBPK_354940.1	TPR repeat, putative	LdBPK_350054600	0.75	negative	0
LdBPK_120910.1	Vacuolar sorting protein 39 domain 1/Vacuolar sorting protein 39 domain 2, putative	LdBPK_120017600	LdBPK_354950.1	meiotic recombination protein DMC1, putative	LdBPK_350054700	0.77	negative	0
LdBPK_120910.1	Vacuolar sorting protein 39 domain 1/Vacuolar sorting protein 39 domain 2, putative	LdBPK_120017600	LdBPK_354960.1	hypothetical protein	LdBPK_350054800	0.74	negative	0
LdBPK_120910.1	Vacuolar sorting protein 39 domain 1/Vacuolar sorting protein 39 domain 2, putative	LdBPK_120017600	LdBPK_354980.1	tubulin tyrosine ligase, putative	LdBPK_350055000	0.81	negative	0
LdBPK_120910.1	Vacuolar sorting protein 39 domain 1/Vacuolar sorting protein 39 domain 2, putative	LdBPK_120017600	LdBPK_355000.1	hypothetical protein	LdBPK_350055200	0.77	negative	0
LdBPK_120910.1	Vacuolar sorting protein 39 domain 1/Vacuolar sorting protein 39 domain 2, putative	LdBPK_120017600	LdBPK_355010.1	hypothetical protein	LdBPK_350055300	0.74	negative	0
LdBPK_120910.1	Vacuolar sorting protein 39 domain 1/Vacuolar sorting protein 39 domain 2, putative	LdBPK_120017600	LdBPK_355020.1	hypothetical protein	LdBPK_350055400	0.77	negative	0
LdBPK_120910.1	Vacuolar sorting protein 39 domain 1/Vacuolar sorting protein 39 domain 2, putative	LdBPK_120017600	NA	hypothetical protein	LdBPK_350055500	0.79	negative	0
LdBPK_120910.1	Vacuolar sorting protein 39 domain 1/Vacuolar sorting protein 39 domain 2, putative	LdBPK_120017600	LdBPK_355040.1	PSP1 C-terminal conserved region, putative	LdBPK_350055700	0.79	negative	0
LdBPK_120910.1	Vacuolar sorting protein 39 domain 1/Vacuolar sorting protein 39 domain 2, putative	LdBPK_120017600	LdBPK_355330.1	protein kinase, putative	LdBPK_350055800	0.64	negative	0
LdBPK_120910.1	Vacuolar sorting protein 39 domain 1/Vacuolar sorting protein 39 domain 2, putative	LdBPK_120017600	LdBPK_355340.1	hypothetical protein	LdBPK_350055900	0.62	negative	0
LdBPK_120910.1	Vacuolar sorting protein 39 domain 1/Vacuolar sorting protein 39 domain 2, putative	LdBPK_120017600	LdBPK_355350.1	hypothetical protein	LdBPK_350056000	0.56	negative	0
LdBPK_120910.1	Vacuolar sorting protein 39 domain 1/Vacuolar sorting protein 39 domain 2, putative	LdBPK_120017600	LdBPK_355360.1	polyadenylate-binding protein 1, putative	LdBPK_350056100	0.63	negative	0
LdBPK_120910.1	Vacuolar sorting protein 39 domain 1/Vacuolar sorting protein 39 domain 2, putative	LdBPK_120017600	LdBPK_355370.1	hypothetical protein	LdBPK_350056200	0.63	negative	0
LdBPK_120910.1	Vacuolar sorting protein 39 domain 1/Vacuolar sorting protein 39 domain 2, putative	LdBPK_120017600	LdBPK_355380.1	hypothetical protein	LdBPK_350056300	0.6	negative	0
LdBPK_120910.1	Vacuolar sorting protein 39 domain 1/Vacuolar sorting protein 39 domain 2, putative	LdBPK_120017600	LdBPK_355390.1	hypothetical protein	LdBPK_350056400	0.61	negative	0
LdBPK_120910.1	Vacuolar sorting protein 39 domain 1/Vacuolar sorting protein 39 domain 2, putative	LdBPK_120017600	NA	hypothetical protein	LdBPK_350056500	0.66	negative	0
LdBPK_120910.1	Vacuolar sorting protein 39 domain 1/Vacuolar sorting protein 39 domain 2, putative	LdBPK_120017600	NA	Protein-onlyRNaseP,putative	LdBPK_350056600	0.63	negative	0
LdBPK_120910.1	Vacuolar sorting protein 39 domain 1/Vacuolar sorting protein 39 domain 2, putative	LdBPK_120017600	NA	RibosomalproteinL37e,putative	LdBPK_350056700	0.57	negative	0
LdBPK_120910.1	Vacuolar sorting protein 39 domain 1/Vacuolar sorting protein 39 domain 2, putative	LdBPK_120017600	NA	RNApseudouridylatesynthase,putative	LdBPK_350056800	0.62	negative	0
LdBPK_120910.1	Vacuolar sorting protein 39 domain 1/Vacuolar sorting protein 39 domain 2, putative	LdBPK_120017600	LdBPK_355090.1	hypothetical protein	LdBPK_350056900	0.64	negative	0
LdBPK_120910.1	Vacuolar sorting protein 39 domain 1/Vacuolar sorting protein 39 domain 2, putative	LdBPK_120017600	LdBPK_355100.1	hypothetical protein	LdBPK_350057000	0.65	negative	0
LdBPK_120910.1	Vacuolar sorting protein 39 domain 1/Vacuolar sorting protein 39 domain 2, putative	LdBPK_120017600	LdBPK_355110.1	hypothetical protein	LdBPK_350057100	0.63	negative	0
LdBPK_120910.1	Vacuolar sorting protein 39 domain 1/Vacuolar sorting protein 39 domain 2, putative	LdBPK_120017600	LdBPK_355120.1	biopterin transporter, putative	LdBPK_350057200	0.63	negative	0
LdBPK_120910.1	Vacuolar sorting protein 39 domain 1/Vacuolar sorting protein 39 domain 2, putative	LdBPK_120017600	LdBPK_355130.1	hypothetical protein	LdBPK_350057300	0.65	negative	0
LdBPK_120910.1	Vacuolar sorting protein 39 domain 1/Vacuolar sorting protein 39 domain 2, putative	LdBPK_120017600	LdBPK_355140.1	hypothetical protein	LdBPK_350057400	0.59	negative	0
LdBPK_120910.1	Vacuolar sorting protein 39 domain 1/Vacuolar sorting protein 39 domain 2, putative	LdBPK_120017600	LdBPK_355150.1	hypothetical protein	LdBPK_350057500	0.62	negative	0
LdBPK_120910.1	Vacuolar sorting protein 39 domain 1/Vacuolar sorting protein 39 domain 2, putative	LdBPK_120017600	LdBPK_355160.1	folate/biopterin transporter, putative	LdBPK_350057600	0.65	negative	0
LdBPK_120910.1	Vacuolar sorting protein 39 domain 1/Vacuolar sorting protein 39 domain 2, putative	LdBPK_120017600	LdBPK_355170.1	ZincfingerC-x8-C-x5-C-x3-Htype_andsimilar_,putative	LdBPK_350057700	0.57	negative	0
LdBPK_120910.1	Vacuolar sorting protein 39 domain 1/Vacuolar sorting protein 39 domain 2, putative	LdBPK_120017600	LdBPK_355180.1	GTP-bindingprotein,putative	LdBPK_350057800	0.62	negative	0
LdBPK_120910.1	Vacuolar sorting protein 39 domain 1/Vacuolar sorting protein 39 domain 2, putative	LdBPK_120017600	LdBPK_355190.1	hypothetical protein	LdBPK_350057900	0.61	negative	0
LdBPK_120910.1	Vacuolar sorting protein 39 domain 1/Vacuolar sorting protein 39 domain 2, putative	LdBPK_120017600	LdBPK_355200.1	tRNA (guanine-N(7)-)-methyltransferase, putative	LdBPK_350058000	0.55	negative	0
LdBPK_120910.1	Vacuolar sorting protein 39 domain 1/Vacuolar sorting protein 39 domain 2, putative	LdBPK_120017600	LdBPK_355210.1	hypothetical protein	LdBPK_350058100	0.59	negative	0
LdBPK_120910.1	Vacuolar sorting protein 39 domain 1/Vacuolar sorting protein 39 domain 2, putative	LdBPK_120017600	LdBPK_355220.1	glycosyl transferase, putative	LdBPK_350058200	0.6	negative	0
LdBPK_120910.1	Vacuolar sorting protein 39 domain 1/Vacuolar sorting protein 39 domain 2, putative	LdBPK_120017600	LdBPK_355230.1	C-Myc binding protein	LdBPK_350058300	0.56	negative	0
LdBPK_120910.1	Vacuolar sorting protein 39 domain 1/Vacuolar sorting protein 39 domain 2, putative	LdBPK_120017600	LdBPK_355240.1	WD domain, G-beta repeat, putative	LdBPK_350058400	0.59	negative	0
LdBPK_120910.1	Vacuolar sorting protein 39 domain 1/Vacuolar sorting protein 39 domain 2, putative	LdBPK_120017600	LdBPK_355250.1	Present in the outer mitochondrial membrane proteome 5	LdBPK_350058500	0.59	negative	0
LdBPK_120910.1	Vacuolar sorting protein 39 domain 1/Vacuolar sorting protein 39 domain 2, putative	LdBPK_120017600	LdBPK_355260.1	p21 antigen protein	LdBPK_350058600	0.55	negative	0
LdBPK_120910.1	Vacuolar sorting protein 39 domain 1/Vacuolar sorting protein 39 domain 2, putative	LdBPK_120017600	LdBPK_355270.1	hypothetical protein	LdBPK_350058700	0.57	negative	0
LdBPK_120910.1	Vacuolar sorting protein 39 domain 1/Vacuolar sorting protein 39 domain 2, putative	LdBPK_120017600	LdBPK_355280.1	GTP-binding protein, putative	LdBPK_350058800	0.59	negative	0
LdBPK_120910.1	Vacuolar sorting protein 39 domain 1/Vacuolar sorting protein 39 domain 2, putative	LdBPK_120017600	LdBPK_355290.1	SAC3/GANP/Nin1/mts3/eIF-3 p25 family, putative	LdBPK_350058900	0.55	negative	0
LdBPK_120910.1	Vacuolar sorting protein 39 domain 1/Vacuolar sorting protein 39 domain 2, putative	LdBPK_120017600	LdBPK_355300.1	isopentenyl-diphosphate delta-isomerase (type II), putative	LdBPK_350059000	0.57	negative	0
LdBPK_120910.1	Vacuolar sorting protein 39 domain 1/Vacuolar sorting protein 39 domain 2, putative	LdBPK_120017600	LdBPK_355310.1	Dynein heavy chain and region D6 of dynein motor/Ankyrin repeats (3 copies), putative	LdBPK_350059100	0.54	negative	0
LdBPK_120910.1	Vacuolar sorting protein 39 domain 1/Vacuolar sorting protein 39 domain 2, putative	LdBPK_120017600	LdBPK_355320.1	amino acid permease, putative	LdBPK_350059200	0.55	negative	0
LdBPK_120910.1	Vacuolar sorting protein 39 domain 1/Vacuolar sorting protein 39 domain 2, putative	LdBPK_120017600	LdBPK_355070.1	amino acid permease, putative	LdBPK_350059300	0.69	negative	0
LdBPK_120910.1	Vacuolar sorting protein 39 domain 1/Vacuolar sorting protein 39 domain 2, putative	LdBPK_120017600	LdBPK_355050.1	hypothetical protein	LdBPK_350059500	0.55	negative	0
LdBPK_120910.1	Vacuolar sorting protein 39 domain 1/Vacuolar sorting protein 39 domain 2, putative	LdBPK_120017600	LdBPK_355080.1	SPRYdomain/HECT-domain_ubiquitin-transferase_,putative	LdBPK_350059600	0.48	negative	1.67651280269371e-12
LdBPK_120910.1	Vacuolar sorting protein 39 domain 1/Vacuolar sorting protein 39 domain 2, putative	LdBPK_120017600	LdBPK_366760.1	mitogen activated protein kinase homologue	LdBPK_360076800	0.3	negative	3.89961800702509e-05
LdBPK_120920.1	Alpha/beta hydrolase domain-containing protein	LdBPK_120017700	LdBPK_120930.1	hypothetical protein	LdBPK_120017800	0.89	positive	0
LdBPK_120920.1	Alpha/beta hydrolase domain-containing protein	LdBPK_120017700	NA	Lysinemethyltransferase,putative	LdBPK_120017900	0.85	positive	0
LdBPK_120920.1	Alpha/beta hydrolase domain-containing protein	LdBPK_120017700	NA	rRNA	LdBPK_210010700	0.24	negative	0.00223077624941179
LdBPK_120920.1	Alpha/beta hydrolase domain-containing protein	LdBPK_120017700	LdBPK_230270.1	hypothetical protein	LdBPK_230007600	0.23	negative	0.00242952251409317
LdBPK_120920.1	Alpha/beta hydrolase domain-containing protein	LdBPK_120017700	LdBPK_230280.1	terbinafine resistance locus protein (yip1)	LdBPK_230007700	0.22	negative	0.00392401538337476
LdBPK_120920.1	Alpha/beta hydrolase domain-containing protein	LdBPK_120017700	LdBPK_230290.1	ABC-thiol transporter (fragment)	LdBPK_230007800	0.24	negative	0.00174424428836108
LdBPK_120920.1	Alpha/beta hydrolase domain-containing protein	LdBPK_120017700	LdBPK_230300.1	argininosuccinate synthase, putative	LdBPK_230007900	0.24	negative	0.00213983128683127
LdBPK_120920.1	Alpha/beta hydrolase domain-containing protein	LdBPK_120017700	LdBPK_231980.1	Nucleoside 2-deoxyribosyltransferase, putative	LdBPK_230026000	0.5	positive	6.5473832176821e-14
LdBPK_120920.1	Alpha/beta hydrolase domain-containing protein	LdBPK_120017700	LdBPK_030950.1	MORN repeat, putative	LdBPK_030014800	0.41	positive	4.90818729950211e-09
LdBPK_120920.1	Alpha/beta hydrolase domain-containing protein	LdBPK_120017700	LdBPK_030960.1	eukaryotic translation initiation factor 2 subunit alpha	LdBPK_030014900	0.42	positive	2.21505044583829e-09
LdBPK_120920.1	Alpha/beta hydrolase domain-containing protein	LdBPK_120017700	LdBPK_353900.1	T-complex protein 1, eta subunit, putative	LdBPK_350044300	0.75	negative	0
LdBPK_120920.1	Alpha/beta hydrolase domain-containing protein	LdBPK_120017700	LdBPK_353910.1	nucleoside diphosphate kinase, putative	LdBPK_350044400	0.77	negative	0
LdBPK_120920.1	Alpha/beta hydrolase domain-containing protein	LdBPK_120017700	LdBPK_353920.1	WD domain, G-beta repeat/Sof1-like domain containing protein, putative	LdBPK_350044500	0.77	negative	0
LdBPK_120920.1	Alpha/beta hydrolase domain-containing protein	LdBPK_120017700	LdBPK_353930.1	calmodulin-like protein	LdBPK_350044600	0.72	negative	0
LdBPK_120920.1	Alpha/beta hydrolase domain-containing protein	LdBPK_120017700	LdBPK_353940.1	hypothetical protein	LdBPK_350044700	0.8	negative	0
LdBPK_120920.1	Alpha/beta hydrolase domain-containing protein	LdBPK_120017700	NA	PFPI/DJ-1-likeprotein,putative	LdBPK_350044800	0.79	negative	0
LdBPK_120920.1	Alpha/beta hydrolase domain-containing protein	LdBPK_120017700	LdBPK_353960.1	hypothetical protein	LdBPK_350044900	0.77	negative	0
LdBPK_120920.1	Alpha/beta hydrolase domain-containing protein	LdBPK_120017700	LdBPK_353970.1	hypothetical protein	LdBPK_350045000	0.75	negative	0
LdBPK_120920.1	Alpha/beta hydrolase domain-containing protein	LdBPK_120017700	LdBPK_353980.1	unc-50 related protein homolog	LdBPK_350045100	0.78	negative	0
LdBPK_120920.1	Alpha/beta hydrolase domain-containing protein	LdBPK_120017700	LdBPK_354000.1	PRP8 protein homologue, putative	LdBPK_350045300	0.79	negative	0
LdBPK_120920.1	Alpha/beta hydrolase domain-containing protein	LdBPK_120017700	LdBPK_354020.1	predictedzincfingerprotein	LdBPK_350045500	0.77	negative	0
LdBPK_120920.1	Alpha/beta hydrolase domain-containing protein	LdBPK_120017700	LdBPK_354030.1	4E-interacting protein, putative	LdBPK_350045600	0.77	negative	0
LdBPK_120920.1	Alpha/beta hydrolase domain-containing protein	LdBPK_120017700	LdBPK_354040.1	mitochondrial carrier protein, putative	LdBPK_350045700	0.75	negative	0
LdBPK_120920.1	Alpha/beta hydrolase domain-containing protein	LdBPK_120017700	LdBPK_354050.1	protein kinase, putative	LdBPK_350045800	0.81	negative	0
LdBPK_120920.1	Alpha/beta hydrolase domain-containing protein	LdBPK_120017700	LdBPK_354070.1	Bem46-like serine peptidase	LdBPK_350046000	0.77	negative	0
LdBPK_120920.1	Alpha/beta hydrolase domain-containing protein	LdBPK_120017700	LdBPK_354080.1	ATP-dependent RNA helicase, putative	LdBPK_350046100	0.81	negative	0
LdBPK_120920.1	Alpha/beta hydrolase domain-containing protein	LdBPK_120017700	LdBPK_354090.1	chaperoneproteinDNAj,putative	LdBPK_350046200	0.77	negative	0
LdBPK_120920.1	Alpha/beta hydrolase domain-containing protein	LdBPK_120017700	LdBPK_354100.1	hypothetical protein	LdBPK_350046300	0.74	negative	0
LdBPK_120920.1	Alpha/beta hydrolase domain-containing protein	LdBPK_120017700	LdBPK_354110.1	kinetoplastid kinetochore protein 3, putative	LdBPK_350046400	0.79	negative	0
LdBPK_120920.1	Alpha/beta hydrolase domain-containing protein	LdBPK_120017700	LdBPK_354120.1	Regulatory subunit of type II PKA R-subunit, putative	LdBPK_350046500	0.78	negative	0
LdBPK_120920.1	Alpha/beta hydrolase domain-containing protein	LdBPK_120017700	LdBPK_354140.1	hypothetical protein	LdBPK_350046700	0.8	negative	0
LdBPK_120920.1	Alpha/beta hydrolase domain-containing protein	LdBPK_120017700	LdBPK_354150.1	Splicing factor 3B subunit 10 (SF3b10), putative	LdBPK_350046800	0.77	negative	0
LdBPK_120920.1	Alpha/beta hydrolase domain-containing protein	LdBPK_120017700	LdBPK_354160.1	hypothetical protein	LdBPK_350046900	0.78	negative	0
LdBPK_120920.1	Alpha/beta hydrolase domain-containing protein	LdBPK_120017700	LdBPK_354170.1	HD domain containing protein, putative	LdBPK_350047000	0.78	negative	0
LdBPK_120920.1	Alpha/beta hydrolase domain-containing protein	LdBPK_120017700	LdBPK_354180.1	hypothetical protein	LdBPK_350047100	0.79	negative	0
LdBPK_120920.1	Alpha/beta hydrolase domain-containing protein	LdBPK_120017700	LdBPK_354190.1	hypothetical protein	LdBPK_350047200	0.78	negative	0
LdBPK_120920.1	Alpha/beta hydrolase domain-containing protein	LdBPK_120017700	LdBPK_354200.1	polyadenylate-binding protein 2	LdBPK_350047300	0.77	negative	0
LdBPK_120920.1	Alpha/beta hydrolase domain-containing protein	LdBPK_120017700	LdBPK_354210.1	hypothetical protein	LdBPK_350047400	0.78	negative	0
LdBPK_120920.1	Alpha/beta hydrolase domain-containing protein	LdBPK_120017700	LdBPK_354220.1	elongation factor 1-alpha, putative	LdBPK_350047500	0.79	negative	0
LdBPK_120920.1	Alpha/beta hydrolase domain-containing protein	LdBPK_120017700	LdBPK_354230.1	Protein of unknown function (DUF2009), putative	LdBPK_350047600	0.81	negative	0
LdBPK_120920.1	Alpha/beta hydrolase domain-containing protein	LdBPK_120017700	LdBPK_354240.1	RNA polymerase III RPC4, putative	LdBPK_350047700	0.78	negative	0
LdBPK_120920.1	Alpha/beta hydrolase domain-containing protein	LdBPK_120017700	LdBPK_354260.1	hypothetical protein	LdBPK_350047900	0.75	negative	0
LdBPK_120920.1	Alpha/beta hydrolase domain-containing protein	LdBPK_120017700	NA	hypothetical protein	LdBPK_350048000	0.75	negative	0
LdBPK_120920.1	Alpha/beta hydrolase domain-containing protein	LdBPK_120017700	LdBPK_354280.1	hypothetical protein	LdBPK_350048100	0.81	negative	0
LdBPK_120920.1	Alpha/beta hydrolase domain-containing protein	LdBPK_120017700	LdBPK_354290.1	hypothetical protein	LdBPK_350048200	0.8	negative	0
LdBPK_120920.1	Alpha/beta hydrolase domain-containing protein	LdBPK_120017700	LdBPK_354300.1	synaptojanin_N-terminaldomain_,putative	LdBPK_350048300	0.81	negative	0
LdBPK_120920.1	Alpha/beta hydrolase domain-containing protein	LdBPK_120017700	LdBPK_354310.1	hypothetical protein	LdBPK_350048400	0.79	negative	0
LdBPK_120920.1	Alpha/beta hydrolase domain-containing protein	LdBPK_120017700	LdBPK_354320.1	3-demethylubiquinone-9 3-methyltransferase, putative	LdBPK_350048500	0.79	negative	0
LdBPK_120920.1	Alpha/beta hydrolase domain-containing protein	LdBPK_120017700	LdBPK_354330.1	predictedzincfingerprotein	LdBPK_350048600	0.77	negative	0
LdBPK_120920.1	Alpha/beta hydrolase domain-containing protein	LdBPK_120017700	LdBPK_354340.1	Present in the outer mitochondrial membrane proteome 6	LdBPK_350048700	0.79	negative	0
LdBPK_120920.1	Alpha/beta hydrolase domain-containing protein	LdBPK_120017700	LdBPK_354350.1	Spindle assembly abnormal protein 6 homolog	LdBPK_350048800	0.79	negative	0
LdBPK_120920.1	Alpha/beta hydrolase domain-containing protein	LdBPK_120017700	LdBPK_354360.1	hypothetical protein	LdBPK_350048900	0.77	negative	0
LdBPK_120920.1	Alpha/beta hydrolase domain-containing protein	LdBPK_120017700	LdBPK_354370.1	hypothetical protein	LdBPK_350049000	0.78	negative	0
LdBPK_120920.1	Alpha/beta hydrolase domain-containing protein	LdBPK_120017700	LdBPK_354380.1	hypothetical protein	LdBPK_350049100	0.75	negative	0
LdBPK_120920.1	Alpha/beta hydrolase domain-containing protein	LdBPK_120017700	LdBPK_354390.1	HAD hydrolase, TIGR01456 family/HAD hydrolase, family IIA, putative	LdBPK_350049200	0.79	negative	0
LdBPK_120920.1	Alpha/beta hydrolase domain-containing protein	LdBPK_120017700	LdBPK_354400.1	pre-RNA processing PIH1/Nop17, putative	LdBPK_350049300	0.79	negative	0
LdBPK_120920.1	Alpha/beta hydrolase domain-containing protein	LdBPK_120017700	LdBPK_354410.1	hypothetical protein	LdBPK_350049400	0.79	negative	0
LdBPK_120920.1	Alpha/beta hydrolase domain-containing protein	LdBPK_120017700	LdBPK_354420.1	PGAP1-like protein, putative	LdBPK_350049500	0.78	negative	0
LdBPK_120920.1	Alpha/beta hydrolase domain-containing protein	LdBPK_120017700	LdBPK_354430.1	DNA polymerase epsilon catalytic subunit, putative	LdBPK_350049600	0.79	negative	0
LdBPK_120920.1	Alpha/beta hydrolase domain-containing protein	LdBPK_120017700	LdBPK_354440.1	Zinc-binding domain containing protein, putative	LdBPK_350049700	0.7	negative	0
LdBPK_120920.1	Alpha/beta hydrolase domain-containing protein	LdBPK_120017700	LdBPK_354460.1	TAX-1	LdBPK_350049900	0.8	negative	0
LdBPK_120920.1	Alpha/beta hydrolase domain-containing protein	LdBPK_120017700	LdBPK_354470.1	Snf7, putative	LdBPK_350050000	0.82	negative	0
LdBPK_120920.1	Alpha/beta hydrolase domain-containing protein	LdBPK_120017700	LdBPK_354480.1	amino acid permease, putative	LdBPK_350050100	0.78	negative	0
LdBPK_120920.1	Alpha/beta hydrolase domain-containing protein	LdBPK_120017700	LdBPK_354510.1	hypothetical protein	LdBPK_350050400	0.8	negative	0
LdBPK_120920.1	Alpha/beta hydrolase domain-containing protein	LdBPK_120017700	NA	predictedzincfingerprotein	LdBPK_350050500	0.81	negative	0
LdBPK_120920.1	Alpha/beta hydrolase domain-containing protein	LdBPK_120017700	LdBPK_354530.1	sm-f snRNP core complex protein, putative	LdBPK_350050600	0.79	negative	0
LdBPK_120920.1	Alpha/beta hydrolase domain-containing protein	LdBPK_120017700	LdBPK_354540.1	Co-chaperone protein P23	LdBPK_350050700	0.76	negative	0
LdBPK_120920.1	Alpha/beta hydrolase domain-containing protein	LdBPK_120017700	LdBPK_354550.1	TheARF-like2bindingproteinBART,putative	LdBPK_350050800	0.78	negative	0
LdBPK_120920.1	Alpha/beta hydrolase domain-containing protein	LdBPK_120017700	LdBPK_354570.1	anaphase promoting complex subunit protein, putative	LdBPK_350051000	0.7	negative	0
LdBPK_120920.1	Alpha/beta hydrolase domain-containing protein	LdBPK_120017700	LdBPK_354580.1	hypothetical protein	LdBPK_350051100	0.77	negative	0
LdBPK_120920.1	Alpha/beta hydrolase domain-containing protein	LdBPK_120017700	LdBPK_354590.1	Protein of unknown function (DUF962), putative	LdBPK_350051200	0.75	negative	0
LdBPK_120920.1	Alpha/beta hydrolase domain-containing protein	LdBPK_120017700	LdBPK_354600.1	hypothetical protein	LdBPK_350051300	0.75	negative	0
LdBPK_120920.1	Alpha/beta hydrolase domain-containing protein	LdBPK_120017700	LdBPK_354620.1	SETdomaincontainingprotein,putative	LdBPK_350051500	0.79	negative	0
LdBPK_120920.1	Alpha/beta hydrolase domain-containing protein	LdBPK_120017700	LdBPK_354630.1	PHD-like zinc-binding domain containing protein, putative	LdBPK_350051600	0.77	negative	0
LdBPK_120920.1	Alpha/beta hydrolase domain-containing protein	LdBPK_120017700	LdBPK_354640.1	hypothetical protein	LdBPK_350051700	0.79	negative	0
LdBPK_120920.1	Alpha/beta hydrolase domain-containing protein	LdBPK_120017700	LdBPK_354660.1	phosphatidylserine decarboxylase, putative	LdBPK_350051900	0.76	negative	0
LdBPK_120920.1	Alpha/beta hydrolase domain-containing protein	LdBPK_120017700	LdBPK_354670.1	hypothetical protein	LdBPK_350052000	0.75	negative	0
LdBPK_120920.1	Alpha/beta hydrolase domain-containing protein	LdBPK_120017700	LdBPK_354680.1	hypothetical protein	LdBPK_350052100	0.79	negative	0
LdBPK_120920.1	Alpha/beta hydrolase domain-containing protein	LdBPK_120017700	LdBPK_354690.1	protein kinase, putative	LdBPK_350052200	0.78	negative	0
LdBPK_120920.1	Alpha/beta hydrolase domain-containing protein	LdBPK_120017700	LdBPK_354710.1	Cgr1family,putative	LdBPK_350052400	0.68	negative	0
LdBPK_120920.1	Alpha/beta hydrolase domain-containing protein	LdBPK_120017700	LdBPK_354720.1	protein phosphatase, putative	LdBPK_350052500	0.75	negative	0
LdBPK_120920.1	Alpha/beta hydrolase domain-containing protein	LdBPK_120017700	LdBPK_354730.1	small nuclear RNA gene activation protein (SNAP) 50, putative	LdBPK_350052600	0.75	negative	0
LdBPK_120920.1	Alpha/beta hydrolase domain-containing protein	LdBPK_120017700	LdBPK_354740.1	katanin, putative	LdBPK_350052700	0.74	negative	0
LdBPK_120920.1	Alpha/beta hydrolase domain-containing protein	LdBPK_120017700	LdBPK_354750.1	hypothetical protein	LdBPK_350052800	0.71	negative	0
LdBPK_120920.1	Alpha/beta hydrolase domain-containing protein	LdBPK_120017700	LdBPK_354760.1	PACRGB	LdBPK_350052900	0.71	negative	0
LdBPK_120920.1	Alpha/beta hydrolase domain-containing protein	LdBPK_120017700	LdBPK_354770.1	Kinesin-13 6, putative	LdBPK_350053000	0.81	negative	0
LdBPK_120920.1	Alpha/beta hydrolase domain-containing protein	LdBPK_120017700	LdBPK_354780.1	Hsp70 protein, putative	LdBPK_350053100	0.8	negative	0
LdBPK_120920.1	Alpha/beta hydrolase domain-containing protein	LdBPK_120017700	LdBPK_354790.1	glycine cleavage system H protein, putative	LdBPK_350053200	0.73	negative	0
LdBPK_120920.1	Alpha/beta hydrolase domain-containing protein	LdBPK_120017700	LdBPK_354810.1	glyceraldehyde-3-phosphate dehydrogenase-like protein	LdBPK_350053300	0.76	negative	0
LdBPK_120920.1	Alpha/beta hydrolase domain-containing protein	LdBPK_120017700	LdBPK_354820.1	hypothetical protein	LdBPK_350053400	0.72	negative	0
LdBPK_120920.1	Alpha/beta hydrolase domain-containing protein	LdBPK_120017700	LdBPK_354830.1	peptidyl-prolyl cis-trans isomerase (cyclophilin- 40), putative	LdBPK_350053500	0.76	negative	0
LdBPK_120920.1	Alpha/beta hydrolase domain-containing protein	LdBPK_120017700	LdBPK_354840.1	hypothetical protein	LdBPK_350053600	0.76	negative	0
LdBPK_120920.1	Alpha/beta hydrolase domain-containing protein	LdBPK_120017700	LdBPK_354850.1	membrane-traffickingprotein,putative	LdBPK_350053700	0.76	negative	0
LdBPK_120920.1	Alpha/beta hydrolase domain-containing protein	LdBPK_120017700	LdBPK_354870.1	BRCA1 C Terminus (BRCT) domain containing protein, putative	LdBPK_350053900	0.78	negative	0
LdBPK_120920.1	Alpha/beta hydrolase domain-containing protein	LdBPK_120017700	LdBPK_354880.1	Histidine phosphatase superfamily (branch 1), putative	LdBPK_350054000	0.78	negative	0
LdBPK_120920.1	Alpha/beta hydrolase domain-containing protein	LdBPK_120017700	LdBPK_354890.1	hypothetical protein	LdBPK_350054100	0.78	negative	0
LdBPK_120920.1	Alpha/beta hydrolase domain-containing protein	LdBPK_120017700	LdBPK_354900.1	hypothetical protein	LdBPK_350054200	0.77	negative	0
LdBPK_120920.1	Alpha/beta hydrolase domain-containing protein	LdBPK_120017700	LdBPK_354910.1	proteasome alpha 1 subunit, putative	LdBPK_350054300	0.77	negative	0
LdBPK_120920.1	Alpha/beta hydrolase domain-containing protein	LdBPK_120017700	LdBPK_354920.1	Mitochondrial import receptor subunit ATOM40, putative	LdBPK_350054400	0.77	negative	0
LdBPK_120920.1	Alpha/beta hydrolase domain-containing protein	LdBPK_120017700	LdBPK_354930.1	Family with sequence similarity 184, member A	LdBPK_350054500	0.78	negative	0
LdBPK_120920.1	Alpha/beta hydrolase domain-containing protein	LdBPK_120017700	LdBPK_354940.1	TPR repeat, putative	LdBPK_350054600	0.77	negative	0
LdBPK_120920.1	Alpha/beta hydrolase domain-containing protein	LdBPK_120017700	LdBPK_354950.1	meiotic recombination protein DMC1, putative	LdBPK_350054700	0.78	negative	0
LdBPK_120920.1	Alpha/beta hydrolase domain-containing protein	LdBPK_120017700	LdBPK_354960.1	hypothetical protein	LdBPK_350054800	0.76	negative	0
LdBPK_120920.1	Alpha/beta hydrolase domain-containing protein	LdBPK_120017700	LdBPK_354980.1	tubulin tyrosine ligase, putative	LdBPK_350055000	0.81	negative	0
LdBPK_120920.1	Alpha/beta hydrolase domain-containing protein	LdBPK_120017700	LdBPK_355000.1	hypothetical protein	LdBPK_350055200	0.77	negative	0
LdBPK_120920.1	Alpha/beta hydrolase domain-containing protein	LdBPK_120017700	LdBPK_355010.1	hypothetical protein	LdBPK_350055300	0.74	negative	0
LdBPK_120920.1	Alpha/beta hydrolase domain-containing protein	LdBPK_120017700	LdBPK_355020.1	hypothetical protein	LdBPK_350055400	0.77	negative	0
LdBPK_120920.1	Alpha/beta hydrolase domain-containing protein	LdBPK_120017700	NA	hypothetical protein	LdBPK_350055500	0.79	negative	0
LdBPK_120920.1	Alpha/beta hydrolase domain-containing protein	LdBPK_120017700	LdBPK_355040.1	PSP1 C-terminal conserved region, putative	LdBPK_350055700	0.79	negative	0
LdBPK_120920.1	Alpha/beta hydrolase domain-containing protein	LdBPK_120017700	LdBPK_355330.1	protein kinase, putative	LdBPK_350055800	0.65	negative	0
LdBPK_120920.1	Alpha/beta hydrolase domain-containing protein	LdBPK_120017700	LdBPK_355340.1	hypothetical protein	LdBPK_350055900	0.61	negative	0
LdBPK_120920.1	Alpha/beta hydrolase domain-containing protein	LdBPK_120017700	LdBPK_355350.1	hypothetical protein	LdBPK_350056000	0.56	negative	0
LdBPK_120920.1	Alpha/beta hydrolase domain-containing protein	LdBPK_120017700	LdBPK_355360.1	polyadenylate-binding protein 1, putative	LdBPK_350056100	0.62	negative	0
LdBPK_120920.1	Alpha/beta hydrolase domain-containing protein	LdBPK_120017700	LdBPK_355370.1	hypothetical protein	LdBPK_350056200	0.63	negative	0
LdBPK_120920.1	Alpha/beta hydrolase domain-containing protein	LdBPK_120017700	LdBPK_355380.1	hypothetical protein	LdBPK_350056300	0.61	negative	0
LdBPK_120920.1	Alpha/beta hydrolase domain-containing protein	LdBPK_120017700	LdBPK_355390.1	hypothetical protein	LdBPK_350056400	0.61	negative	0
LdBPK_120920.1	Alpha/beta hydrolase domain-containing protein	LdBPK_120017700	NA	hypothetical protein	LdBPK_350056500	0.64	negative	0
LdBPK_120920.1	Alpha/beta hydrolase domain-containing protein	LdBPK_120017700	NA	Protein-onlyRNaseP,putative	LdBPK_350056600	0.63	negative	0
LdBPK_120920.1	Alpha/beta hydrolase domain-containing protein	LdBPK_120017700	NA	RibosomalproteinL37e,putative	LdBPK_350056700	0.56	negative	0
LdBPK_120920.1	Alpha/beta hydrolase domain-containing protein	LdBPK_120017700	NA	RNApseudouridylatesynthase,putative	LdBPK_350056800	0.6	negative	0
LdBPK_120920.1	Alpha/beta hydrolase domain-containing protein	LdBPK_120017700	LdBPK_355090.1	hypothetical protein	LdBPK_350056900	0.64	negative	0
LdBPK_120920.1	Alpha/beta hydrolase domain-containing protein	LdBPK_120017700	LdBPK_355100.1	hypothetical protein	LdBPK_350057000	0.64	negative	0
LdBPK_120920.1	Alpha/beta hydrolase domain-containing protein	LdBPK_120017700	LdBPK_355110.1	hypothetical protein	LdBPK_350057100	0.62	negative	0
LdBPK_120920.1	Alpha/beta hydrolase domain-containing protein	LdBPK_120017700	LdBPK_355120.1	biopterin transporter, putative	LdBPK_350057200	0.62	negative	0
LdBPK_120920.1	Alpha/beta hydrolase domain-containing protein	LdBPK_120017700	LdBPK_355130.1	hypothetical protein	LdBPK_350057300	0.63	negative	0
LdBPK_120920.1	Alpha/beta hydrolase domain-containing protein	LdBPK_120017700	LdBPK_355140.1	hypothetical protein	LdBPK_350057400	0.59	negative	0
LdBPK_120920.1	Alpha/beta hydrolase domain-containing protein	LdBPK_120017700	LdBPK_355150.1	hypothetical protein	LdBPK_350057500	0.6	negative	0
LdBPK_120920.1	Alpha/beta hydrolase domain-containing protein	LdBPK_120017700	LdBPK_355160.1	folate/biopterin transporter, putative	LdBPK_350057600	0.63	negative	0
LdBPK_120920.1	Alpha/beta hydrolase domain-containing protein	LdBPK_120017700	LdBPK_355170.1	ZincfingerC-x8-C-x5-C-x3-Htype_andsimilar_,putative	LdBPK_350057700	0.55	negative	0
LdBPK_120920.1	Alpha/beta hydrolase domain-containing protein	LdBPK_120017700	LdBPK_355180.1	GTP-bindingprotein,putative	LdBPK_350057800	0.61	negative	0
LdBPK_120920.1	Alpha/beta hydrolase domain-containing protein	LdBPK_120017700	LdBPK_355190.1	hypothetical protein	LdBPK_350057900	0.61	negative	0
LdBPK_120920.1	Alpha/beta hydrolase domain-containing protein	LdBPK_120017700	LdBPK_355200.1	tRNA (guanine-N(7)-)-methyltransferase, putative	LdBPK_350058000	0.55	negative	0
LdBPK_120920.1	Alpha/beta hydrolase domain-containing protein	LdBPK_120017700	LdBPK_355210.1	hypothetical protein	LdBPK_350058100	0.58	negative	0
LdBPK_120920.1	Alpha/beta hydrolase domain-containing protein	LdBPK_120017700	LdBPK_355220.1	glycosyl transferase, putative	LdBPK_350058200	0.6	negative	0
LdBPK_120920.1	Alpha/beta hydrolase domain-containing protein	LdBPK_120017700	LdBPK_355230.1	C-Myc binding protein	LdBPK_350058300	0.57	negative	0
LdBPK_120920.1	Alpha/beta hydrolase domain-containing protein	LdBPK_120017700	LdBPK_355240.1	WD domain, G-beta repeat, putative	LdBPK_350058400	0.58	negative	0
LdBPK_120920.1	Alpha/beta hydrolase domain-containing protein	LdBPK_120017700	LdBPK_355250.1	Present in the outer mitochondrial membrane proteome 5	LdBPK_350058500	0.59	negative	0
LdBPK_120920.1	Alpha/beta hydrolase domain-containing protein	LdBPK_120017700	LdBPK_355260.1	p21 antigen protein	LdBPK_350058600	0.53	negative	9.08532177529508e-16
LdBPK_120920.1	Alpha/beta hydrolase domain-containing protein	LdBPK_120017700	LdBPK_355270.1	hypothetical protein	LdBPK_350058700	0.57	negative	0
LdBPK_120920.1	Alpha/beta hydrolase domain-containing protein	LdBPK_120017700	LdBPK_355280.1	GTP-binding protein, putative	LdBPK_350058800	0.59	negative	0
LdBPK_120920.1	Alpha/beta hydrolase domain-containing protein	LdBPK_120017700	LdBPK_355290.1	SAC3/GANP/Nin1/mts3/eIF-3 p25 family, putative	LdBPK_350058900	0.55	negative	0
LdBPK_120920.1	Alpha/beta hydrolase domain-containing protein	LdBPK_120017700	LdBPK_355300.1	isopentenyl-diphosphate delta-isomerase (type II), putative	LdBPK_350059000	0.56	negative	0
LdBPK_120920.1	Alpha/beta hydrolase domain-containing protein	LdBPK_120017700	LdBPK_355310.1	Dynein heavy chain and region D6 of dynein motor/Ankyrin repeats (3 copies), putative	LdBPK_350059100	0.55	negative	0
LdBPK_120920.1	Alpha/beta hydrolase domain-containing protein	LdBPK_120017700	LdBPK_355320.1	amino acid permease, putative	LdBPK_350059200	0.54	negative	0
LdBPK_120920.1	Alpha/beta hydrolase domain-containing protein	LdBPK_120017700	LdBPK_355070.1	amino acid permease, putative	LdBPK_350059300	0.7	negative	0
LdBPK_120920.1	Alpha/beta hydrolase domain-containing protein	LdBPK_120017700	LdBPK_355050.1	hypothetical protein	LdBPK_350059500	0.57	negative	0
LdBPK_120920.1	Alpha/beta hydrolase domain-containing protein	LdBPK_120017700	LdBPK_355080.1	SPRYdomain/HECT-domain_ubiquitin-transferase_,putative	LdBPK_350059600	0.5	negative	9.48872959527981e-14
LdBPK_120920.1	Alpha/beta hydrolase domain-containing protein	LdBPK_120017700	LdBPK_366760.1	mitogen activated protein kinase homologue	LdBPK_360076800	0.33	negative	7.25078826067028e-06
LdBPK_120930.1	hypothetical protein	LdBPK_120017800	NA	Lysinemethyltransferase,putative	LdBPK_120017900	0.91	positive	0
LdBPK_120930.1	hypothetical protein	LdBPK_120017800	NA	rRNA	LdBPK_210010700	0.27	negative	0.00037425124009484
LdBPK_120930.1	hypothetical protein	LdBPK_120017800	LdBPK_230270.1	hypothetical protein	LdBPK_230007600	0.26	negative	0.000657706617960589
LdBPK_120930.1	hypothetical protein	LdBPK_120017800	LdBPK_230280.1	terbinafine resistance locus protein (yip1)	LdBPK_230007700	0.26	negative	0.000722997498973457
LdBPK_120930.1	hypothetical protein	LdBPK_120017800	LdBPK_230290.1	ABC-thiol transporter (fragment)	LdBPK_230007800	0.27	negative	0.000368425483498185
LdBPK_120930.1	hypothetical protein	LdBPK_120017800	LdBPK_230300.1	argininosuccinate synthase, putative	LdBPK_230007900	0.26	negative	0.000632767906803686
LdBPK_120930.1	hypothetical protein	LdBPK_120017800	LdBPK_231980.1	Nucleoside 2-deoxyribosyltransferase, putative	LdBPK_230026000	0.67	positive	0
LdBPK_120930.1	hypothetical protein	LdBPK_120017800	LdBPK_030950.1	MORN repeat, putative	LdBPK_030014800	0.53	positive	9.08532177529508e-16
LdBPK_120930.1	hypothetical protein	LdBPK_120017800	LdBPK_030960.1	eukaryotic translation initiation factor 2 subunit alpha	LdBPK_030014900	0.55	positive	0
LdBPK_120930.1	hypothetical protein	LdBPK_120017800	LdBPK_353900.1	T-complex protein 1, eta subunit, putative	LdBPK_350044300	0.64	negative	0
LdBPK_120930.1	hypothetical protein	LdBPK_120017800	LdBPK_353910.1	nucleoside diphosphate kinase, putative	LdBPK_350044400	0.65	negative	0
LdBPK_120930.1	hypothetical protein	LdBPK_120017800	LdBPK_353920.1	WD domain, G-beta repeat/Sof1-like domain containing protein, putative	LdBPK_350044500	0.62	negative	0
LdBPK_120930.1	hypothetical protein	LdBPK_120017800	LdBPK_353930.1	calmodulin-like protein	LdBPK_350044600	0.63	negative	0
LdBPK_120930.1	hypothetical protein	LdBPK_120017800	LdBPK_353940.1	hypothetical protein	LdBPK_350044700	0.68	negative	0
LdBPK_120930.1	hypothetical protein	LdBPK_120017800	NA	PFPI/DJ-1-likeprotein,putative	LdBPK_350044800	0.67	negative	0
LdBPK_120930.1	hypothetical protein	LdBPK_120017800	LdBPK_353960.1	hypothetical protein	LdBPK_350044900	0.66	negative	0
LdBPK_120930.1	hypothetical protein	LdBPK_120017800	LdBPK_353970.1	hypothetical protein	LdBPK_350045000	0.6	negative	0
LdBPK_120930.1	hypothetical protein	LdBPK_120017800	LdBPK_353980.1	unc-50 related protein homolog	LdBPK_350045100	0.66	negative	0
LdBPK_120930.1	hypothetical protein	LdBPK_120017800	LdBPK_354000.1	PRP8 protein homologue, putative	LdBPK_350045300	0.67	negative	0
LdBPK_120930.1	hypothetical protein	LdBPK_120017800	LdBPK_354020.1	predictedzincfingerprotein	LdBPK_350045500	0.66	negative	0
LdBPK_120930.1	hypothetical protein	LdBPK_120017800	LdBPK_354030.1	4E-interacting protein, putative	LdBPK_350045600	0.67	negative	0
LdBPK_120930.1	hypothetical protein	LdBPK_120017800	LdBPK_354040.1	mitochondrial carrier protein, putative	LdBPK_350045700	0.66	negative	0
LdBPK_120930.1	hypothetical protein	LdBPK_120017800	LdBPK_354050.1	protein kinase, putative	LdBPK_350045800	0.69	negative	0
LdBPK_120930.1	hypothetical protein	LdBPK_120017800	LdBPK_354070.1	Bem46-like serine peptidase	LdBPK_350046000	0.67	negative	0
LdBPK_120930.1	hypothetical protein	LdBPK_120017800	LdBPK_354080.1	ATP-dependent RNA helicase, putative	LdBPK_350046100	0.7	negative	0
LdBPK_120930.1	hypothetical protein	LdBPK_120017800	LdBPK_354090.1	chaperoneproteinDNAj,putative	LdBPK_350046200	0.66	negative	0
LdBPK_120930.1	hypothetical protein	LdBPK_120017800	LdBPK_354100.1	hypothetical protein	LdBPK_350046300	0.64	negative	0
LdBPK_120930.1	hypothetical protein	LdBPK_120017800	LdBPK_354110.1	kinetoplastid kinetochore protein 3, putative	LdBPK_350046400	0.67	negative	0
LdBPK_120930.1	hypothetical protein	LdBPK_120017800	LdBPK_354120.1	Regulatory subunit of type II PKA R-subunit, putative	LdBPK_350046500	0.67	negative	0
LdBPK_120930.1	hypothetical protein	LdBPK_120017800	LdBPK_354140.1	hypothetical protein	LdBPK_350046700	0.69	negative	0
LdBPK_120930.1	hypothetical protein	LdBPK_120017800	LdBPK_354150.1	Splicing factor 3B subunit 10 (SF3b10), putative	LdBPK_350046800	0.68	negative	0
LdBPK_120930.1	hypothetical protein	LdBPK_120017800	LdBPK_354160.1	hypothetical protein	LdBPK_350046900	0.66	negative	0
LdBPK_120930.1	hypothetical protein	LdBPK_120017800	LdBPK_354170.1	HD domain containing protein, putative	LdBPK_350047000	0.7	negative	0
LdBPK_120930.1	hypothetical protein	LdBPK_120017800	LdBPK_354180.1	hypothetical protein	LdBPK_350047100	0.68	negative	0
LdBPK_120930.1	hypothetical protein	LdBPK_120017800	LdBPK_354190.1	hypothetical protein	LdBPK_350047200	0.67	negative	0
LdBPK_120930.1	hypothetical protein	LdBPK_120017800	LdBPK_354200.1	polyadenylate-binding protein 2	LdBPK_350047300	0.66	negative	0
LdBPK_120930.1	hypothetical protein	LdBPK_120017800	LdBPK_354210.1	hypothetical protein	LdBPK_350047400	0.67	negative	0
LdBPK_120930.1	hypothetical protein	LdBPK_120017800	LdBPK_354220.1	elongation factor 1-alpha, putative	LdBPK_350047500	0.69	negative	0
LdBPK_120930.1	hypothetical protein	LdBPK_120017800	LdBPK_354230.1	Protein of unknown function (DUF2009), putative	LdBPK_350047600	0.71	negative	0
LdBPK_120930.1	hypothetical protein	LdBPK_120017800	LdBPK_354240.1	RNA polymerase III RPC4, putative	LdBPK_350047700	0.68	negative	0
LdBPK_120930.1	hypothetical protein	LdBPK_120017800	LdBPK_354260.1	hypothetical protein	LdBPK_350047900	0.68	negative	0
LdBPK_120930.1	hypothetical protein	LdBPK_120017800	NA	hypothetical protein	LdBPK_350048000	0.66	negative	0
LdBPK_120930.1	hypothetical protein	LdBPK_120017800	LdBPK_354280.1	hypothetical protein	LdBPK_350048100	0.7	negative	0
LdBPK_120930.1	hypothetical protein	LdBPK_120017800	LdBPK_354290.1	hypothetical protein	LdBPK_350048200	0.69	negative	0
LdBPK_120930.1	hypothetical protein	LdBPK_120017800	LdBPK_354300.1	synaptojanin_N-terminaldomain_,putative	LdBPK_350048300	0.7	negative	0
LdBPK_120930.1	hypothetical protein	LdBPK_120017800	LdBPK_354310.1	hypothetical protein	LdBPK_350048400	0.69	negative	0
LdBPK_120930.1	hypothetical protein	LdBPK_120017800	LdBPK_354320.1	3-demethylubiquinone-9 3-methyltransferase, putative	LdBPK_350048500	0.71	negative	0
LdBPK_120930.1	hypothetical protein	LdBPK_120017800	LdBPK_354330.1	predictedzincfingerprotein	LdBPK_350048600	0.68	negative	0
LdBPK_120930.1	hypothetical protein	LdBPK_120017800	LdBPK_354340.1	Present in the outer mitochondrial membrane proteome 6	LdBPK_350048700	0.7	negative	0
LdBPK_120930.1	hypothetical protein	LdBPK_120017800	LdBPK_354350.1	Spindle assembly abnormal protein 6 homolog	LdBPK_350048800	0.69	negative	0
LdBPK_120930.1	hypothetical protein	LdBPK_120017800	LdBPK_354360.1	hypothetical protein	LdBPK_350048900	0.66	negative	0
LdBPK_120930.1	hypothetical protein	LdBPK_120017800	LdBPK_354370.1	hypothetical protein	LdBPK_350049000	0.66	negative	0
LdBPK_120930.1	hypothetical protein	LdBPK_120017800	LdBPK_354380.1	hypothetical protein	LdBPK_350049100	0.65	negative	0
LdBPK_120930.1	hypothetical protein	LdBPK_120017800	LdBPK_354390.1	HAD hydrolase, TIGR01456 family/HAD hydrolase, family IIA, putative	LdBPK_350049200	0.7	negative	0
LdBPK_120930.1	hypothetical protein	LdBPK_120017800	LdBPK_354400.1	pre-RNA processing PIH1/Nop17, putative	LdBPK_350049300	0.66	negative	0
LdBPK_120930.1	hypothetical protein	LdBPK_120017800	LdBPK_354410.1	hypothetical protein	LdBPK_350049400	0.68	negative	0
LdBPK_120930.1	hypothetical protein	LdBPK_120017800	LdBPK_354420.1	PGAP1-like protein, putative	LdBPK_350049500	0.68	negative	0
LdBPK_120930.1	hypothetical protein	LdBPK_120017800	LdBPK_354430.1	DNA polymerase epsilon catalytic subunit, putative	LdBPK_350049600	0.67	negative	0
LdBPK_120930.1	hypothetical protein	LdBPK_120017800	LdBPK_354440.1	Zinc-binding domain containing protein, putative	LdBPK_350049700	0.58	negative	0
LdBPK_120930.1	hypothetical protein	LdBPK_120017800	LdBPK_354460.1	TAX-1	LdBPK_350049900	0.69	negative	0
LdBPK_120930.1	hypothetical protein	LdBPK_120017800	LdBPK_354470.1	Snf7, putative	LdBPK_350050000	0.73	negative	0
LdBPK_120930.1	hypothetical protein	LdBPK_120017800	LdBPK_354480.1	amino acid permease, putative	LdBPK_350050100	0.67	negative	0
LdBPK_120930.1	hypothetical protein	LdBPK_120017800	LdBPK_354510.1	hypothetical protein	LdBPK_350050400	0.71	negative	0
LdBPK_120930.1	hypothetical protein	LdBPK_120017800	NA	predictedzincfingerprotein	LdBPK_350050500	0.75	negative	0
LdBPK_120930.1	hypothetical protein	LdBPK_120017800	LdBPK_354530.1	sm-f snRNP core complex protein, putative	LdBPK_350050600	0.69	negative	0
LdBPK_120930.1	hypothetical protein	LdBPK_120017800	LdBPK_354540.1	Co-chaperone protein P23	LdBPK_350050700	0.64	negative	0
LdBPK_120930.1	hypothetical protein	LdBPK_120017800	LdBPK_354550.1	TheARF-like2bindingproteinBART,putative	LdBPK_350050800	0.73	negative	0
LdBPK_120930.1	hypothetical protein	LdBPK_120017800	LdBPK_354570.1	anaphase promoting complex subunit protein, putative	LdBPK_350051000	0.56	negative	0
LdBPK_120930.1	hypothetical protein	LdBPK_120017800	LdBPK_354580.1	hypothetical protein	LdBPK_350051100	0.65	negative	0
LdBPK_120930.1	hypothetical protein	LdBPK_120017800	LdBPK_354590.1	Protein of unknown function (DUF962), putative	LdBPK_350051200	0.65	negative	0
LdBPK_120930.1	hypothetical protein	LdBPK_120017800	LdBPK_354600.1	hypothetical protein	LdBPK_350051300	0.65	negative	0
LdBPK_120930.1	hypothetical protein	LdBPK_120017800	LdBPK_354620.1	SETdomaincontainingprotein,putative	LdBPK_350051500	0.67	negative	0
LdBPK_120930.1	hypothetical protein	LdBPK_120017800	LdBPK_354630.1	PHD-like zinc-binding domain containing protein, putative	LdBPK_350051600	0.66	negative	0
LdBPK_120930.1	hypothetical protein	LdBPK_120017800	LdBPK_354640.1	hypothetical protein	LdBPK_350051700	0.68	negative	0
LdBPK_120930.1	hypothetical protein	LdBPK_120017800	LdBPK_354660.1	phosphatidylserine decarboxylase, putative	LdBPK_350051900	0.66	negative	0
LdBPK_120930.1	hypothetical protein	LdBPK_120017800	LdBPK_354670.1	hypothetical protein	LdBPK_350052000	0.64	negative	0
LdBPK_120930.1	hypothetical protein	LdBPK_120017800	LdBPK_354680.1	hypothetical protein	LdBPK_350052100	0.69	negative	0
LdBPK_120930.1	hypothetical protein	LdBPK_120017800	LdBPK_354690.1	protein kinase, putative	LdBPK_350052200	0.66	negative	0
LdBPK_120930.1	hypothetical protein	LdBPK_120017800	LdBPK_354710.1	Cgr1family,putative	LdBPK_350052400	0.66	negative	0
LdBPK_120930.1	hypothetical protein	LdBPK_120017800	LdBPK_354720.1	protein phosphatase, putative	LdBPK_350052500	0.63	negative	0
LdBPK_120930.1	hypothetical protein	LdBPK_120017800	LdBPK_354730.1	small nuclear RNA gene activation protein (SNAP) 50, putative	LdBPK_350052600	0.62	negative	0
LdBPK_120930.1	hypothetical protein	LdBPK_120017800	LdBPK_354740.1	katanin, putative	LdBPK_350052700	0.62	negative	0
LdBPK_120930.1	hypothetical protein	LdBPK_120017800	LdBPK_354750.1	hypothetical protein	LdBPK_350052800	0.58	negative	0
LdBPK_120930.1	hypothetical protein	LdBPK_120017800	LdBPK_354760.1	PACRGB	LdBPK_350052900	0.58	negative	0
LdBPK_120930.1	hypothetical protein	LdBPK_120017800	LdBPK_354770.1	Kinesin-13 6, putative	LdBPK_350053000	0.69	negative	0
LdBPK_120930.1	hypothetical protein	LdBPK_120017800	LdBPK_354780.1	Hsp70 protein, putative	LdBPK_350053100	0.67	negative	0
LdBPK_120930.1	hypothetical protein	LdBPK_120017800	LdBPK_354790.1	glycine cleavage system H protein, putative	LdBPK_350053200	0.59	negative	0
LdBPK_120930.1	hypothetical protein	LdBPK_120017800	LdBPK_354810.1	glyceraldehyde-3-phosphate dehydrogenase-like protein	LdBPK_350053300	0.65	negative	0
LdBPK_120930.1	hypothetical protein	LdBPK_120017800	LdBPK_354820.1	hypothetical protein	LdBPK_350053400	0.59	negative	0
LdBPK_120930.1	hypothetical protein	LdBPK_120017800	LdBPK_354830.1	peptidyl-prolyl cis-trans isomerase (cyclophilin- 40), putative	LdBPK_350053500	0.65	negative	0
LdBPK_120930.1	hypothetical protein	LdBPK_120017800	LdBPK_354840.1	hypothetical protein	LdBPK_350053600	0.64	negative	0
LdBPK_120930.1	hypothetical protein	LdBPK_120017800	LdBPK_354850.1	membrane-traffickingprotein,putative	LdBPK_350053700	0.68	negative	0
LdBPK_120930.1	hypothetical protein	LdBPK_120017800	LdBPK_354870.1	BRCA1 C Terminus (BRCT) domain containing protein, putative	LdBPK_350053900	0.68	negative	0
LdBPK_120930.1	hypothetical protein	LdBPK_120017800	LdBPK_354880.1	Histidine phosphatase superfamily (branch 1), putative	LdBPK_350054000	0.68	negative	0
LdBPK_120930.1	hypothetical protein	LdBPK_120017800	LdBPK_354890.1	hypothetical protein	LdBPK_350054100	0.67	negative	0
LdBPK_120930.1	hypothetical protein	LdBPK_120017800	LdBPK_354900.1	hypothetical protein	LdBPK_350054200	0.69	negative	0
LdBPK_120930.1	hypothetical protein	LdBPK_120017800	LdBPK_354910.1	proteasome alpha 1 subunit, putative	LdBPK_350054300	0.65	negative	0
LdBPK_120930.1	hypothetical protein	LdBPK_120017800	LdBPK_354920.1	Mitochondrial import receptor subunit ATOM40, putative	LdBPK_350054400	0.66	negative	0
LdBPK_120930.1	hypothetical protein	LdBPK_120017800	LdBPK_354930.1	Family with sequence similarity 184, member A	LdBPK_350054500	0.68	negative	0
LdBPK_120930.1	hypothetical protein	LdBPK_120017800	LdBPK_354940.1	TPR repeat, putative	LdBPK_350054600	0.67	negative	0
LdBPK_120930.1	hypothetical protein	LdBPK_120017800	LdBPK_354950.1	meiotic recombination protein DMC1, putative	LdBPK_350054700	0.67	negative	0
LdBPK_120930.1	hypothetical protein	LdBPK_120017800	LdBPK_354960.1	hypothetical protein	LdBPK_350054800	0.66	negative	0
LdBPK_120930.1	hypothetical protein	LdBPK_120017800	LdBPK_354980.1	tubulin tyrosine ligase, putative	LdBPK_350055000	0.69	negative	0
LdBPK_120930.1	hypothetical protein	LdBPK_120017800	LdBPK_355000.1	hypothetical protein	LdBPK_350055200	0.66	negative	0
LdBPK_120930.1	hypothetical protein	LdBPK_120017800	LdBPK_355010.1	hypothetical protein	LdBPK_350055300	0.65	negative	0
LdBPK_120930.1	hypothetical protein	LdBPK_120017800	LdBPK_355020.1	hypothetical protein	LdBPK_350055400	0.66	negative	0
LdBPK_120930.1	hypothetical protein	LdBPK_120017800	NA	hypothetical protein	LdBPK_350055500	0.69	negative	0
LdBPK_120930.1	hypothetical protein	LdBPK_120017800	LdBPK_355040.1	PSP1 C-terminal conserved region, putative	LdBPK_350055700	0.67	negative	0
LdBPK_120930.1	hypothetical protein	LdBPK_120017800	LdBPK_355330.1	protein kinase, putative	LdBPK_350055800	0.57	negative	0
LdBPK_120930.1	hypothetical protein	LdBPK_120017800	LdBPK_355340.1	hypothetical protein	LdBPK_350055900	0.54	negative	0
LdBPK_120930.1	hypothetical protein	LdBPK_120017800	LdBPK_355350.1	hypothetical protein	LdBPK_350056000	0.5	negative	9.48872959527981e-14
LdBPK_120930.1	hypothetical protein	LdBPK_120017800	LdBPK_355360.1	polyadenylate-binding protein 1, putative	LdBPK_350056100	0.55	negative	0
LdBPK_120930.1	hypothetical protein	LdBPK_120017800	LdBPK_355370.1	hypothetical protein	LdBPK_350056200	0.54	negative	0
LdBPK_120930.1	hypothetical protein	LdBPK_120017800	LdBPK_355380.1	hypothetical protein	LdBPK_350056300	0.54	negative	0
LdBPK_120930.1	hypothetical protein	LdBPK_120017800	LdBPK_355390.1	hypothetical protein	LdBPK_350056400	0.58	negative	0
LdBPK_120930.1	hypothetical protein	LdBPK_120017800	NA	hypothetical protein	LdBPK_350056500	0.58	negative	0
LdBPK_120930.1	hypothetical protein	LdBPK_120017800	NA	Protein-onlyRNaseP,putative	LdBPK_350056600	0.56	negative	0
LdBPK_120930.1	hypothetical protein	LdBPK_120017800	NA	RibosomalproteinL37e,putative	LdBPK_350056700	0.53	negative	1.81268744921669e-15
LdBPK_120930.1	hypothetical protein	LdBPK_120017800	NA	RNApseudouridylatesynthase,putative	LdBPK_350056800	0.54	negative	0
LdBPK_120930.1	hypothetical protein	LdBPK_120017800	LdBPK_355090.1	hypothetical protein	LdBPK_350056900	0.56	negative	0
LdBPK_120930.1	hypothetical protein	LdBPK_120017800	LdBPK_355100.1	hypothetical protein	LdBPK_350057000	0.56	negative	0
LdBPK_120930.1	hypothetical protein	LdBPK_120017800	LdBPK_355110.1	hypothetical protein	LdBPK_350057100	0.57	negative	0
LdBPK_120930.1	hypothetical protein	LdBPK_120017800	LdBPK_355120.1	biopterin transporter, putative	LdBPK_350057200	0.56	negative	0
LdBPK_120930.1	hypothetical protein	LdBPK_120017800	LdBPK_355130.1	hypothetical protein	LdBPK_350057300	0.57	negative	0
LdBPK_120930.1	hypothetical protein	LdBPK_120017800	LdBPK_355140.1	hypothetical protein	LdBPK_350057400	0.51	negative	1.44063909373535e-14
LdBPK_120930.1	hypothetical protein	LdBPK_120017800	LdBPK_355150.1	hypothetical protein	LdBPK_350057500	0.53	negative	1.81268744921669e-15
LdBPK_120930.1	hypothetical protein	LdBPK_120017800	LdBPK_355160.1	folate/biopterin transporter, putative	LdBPK_350057600	0.58	negative	0
LdBPK_120930.1	hypothetical protein	LdBPK_120017800	LdBPK_355170.1	ZincfingerC-x8-C-x5-C-x3-Htype_andsimilar_,putative	LdBPK_350057700	0.5	negative	1.11826422256241e-13
LdBPK_120930.1	hypothetical protein	LdBPK_120017800	LdBPK_355180.1	GTP-bindingprotein,putative	LdBPK_350057800	0.57	negative	0
LdBPK_120930.1	hypothetical protein	LdBPK_120017800	LdBPK_355190.1	hypothetical protein	LdBPK_350057900	0.55	negative	0
LdBPK_120930.1	hypothetical protein	LdBPK_120017800	LdBPK_355200.1	tRNA (guanine-N(7)-)-methyltransferase, putative	LdBPK_350058000	0.5	negative	9.31215854177715e-14
LdBPK_120930.1	hypothetical protein	LdBPK_120017800	LdBPK_355210.1	hypothetical protein	LdBPK_350058100	0.54	negative	0
LdBPK_120930.1	hypothetical protein	LdBPK_120017800	LdBPK_355220.1	glycosyl transferase, putative	LdBPK_350058200	0.54	negative	0
LdBPK_120930.1	hypothetical protein	LdBPK_120017800	LdBPK_355230.1	C-Myc binding protein	LdBPK_350058300	0.49	negative	3.58057262604967e-13
LdBPK_120930.1	hypothetical protein	LdBPK_120017800	LdBPK_355240.1	WD domain, G-beta repeat, putative	LdBPK_350058400	0.53	negative	1.81268744921669e-15
LdBPK_120930.1	hypothetical protein	LdBPK_120017800	LdBPK_355250.1	Present in the outer mitochondrial membrane proteome 5	LdBPK_350058500	0.53	negative	2.71660757887556e-15
LdBPK_120930.1	hypothetical protein	LdBPK_120017800	LdBPK_355260.1	p21 antigen protein	LdBPK_350058600	0.47	negative	5.88898591056025e-12
LdBPK_120930.1	hypothetical protein	LdBPK_120017800	LdBPK_355270.1	hypothetical protein	LdBPK_350058700	0.5	negative	1.4390570968421e-13
LdBPK_120930.1	hypothetical protein	LdBPK_120017800	LdBPK_355280.1	GTP-binding protein, putative	LdBPK_350058800	0.54	negative	0
LdBPK_120930.1	hypothetical protein	LdBPK_120017800	LdBPK_355290.1	SAC3/GANP/Nin1/mts3/eIF-3 p25 family, putative	LdBPK_350058900	0.47	negative	3.26966027451658e-12
LdBPK_120930.1	hypothetical protein	LdBPK_120017800	LdBPK_355300.1	isopentenyl-diphosphate delta-isomerase (type II), putative	LdBPK_350059000	0.48	negative	1.34994873088034e-12
LdBPK_120930.1	hypothetical protein	LdBPK_120017800	LdBPK_355310.1	Dynein heavy chain and region D6 of dynein motor/Ankyrin repeats (3 copies), putative	LdBPK_350059100	0.47	negative	7.30898489879432e-12
LdBPK_120930.1	hypothetical protein	LdBPK_120017800	LdBPK_355320.1	amino acid permease, putative	LdBPK_350059200	0.49	negative	2.29289202594861e-13
LdBPK_120930.1	hypothetical protein	LdBPK_120017800	LdBPK_355070.1	amino acid permease, putative	LdBPK_350059300	0.59	negative	0
LdBPK_120930.1	hypothetical protein	LdBPK_120017800	LdBPK_355050.1	hypothetical protein	LdBPK_350059500	0.45	negative	9.4273810589105e-11
LdBPK_120930.1	hypothetical protein	LdBPK_120017800	LdBPK_355080.1	SPRYdomain/HECT-domain_ubiquitin-transferase_,putative	LdBPK_350059600	0.35	negative	1.05955939230169e-06
LdBPK_120930.1	hypothetical protein	LdBPK_120017800	LdBPK_366760.1	mitogen activated protein kinase homologue	LdBPK_360076800	0.31	negative	2.14073910217158e-05
LdBPK_120930.1	hypothetical protein	LdBPK_120017800	LdBPK_160930.1	flagellar calcium-binding protein, putative	LdBPK_160014400	0.22	positive	0.00412897332588342
NA	Lysinemethyltransferase,putative	LdBPK_120017900	LdBPK_230270.1	hypothetical protein	LdBPK_230007600	0.22	negative	0.00386089700852314
NA	Lysinemethyltransferase,putative	LdBPK_120017900	LdBPK_230280.1	terbinafine resistance locus protein (yip1)	LdBPK_230007700	0.22	negative	0.0040940969077973
NA	Lysinemethyltransferase,putative	LdBPK_120017900	LdBPK_230290.1	ABC-thiol transporter (fragment)	LdBPK_230007800	0.23	negative	0.00244788808051639
NA	Lysinemethyltransferase,putative	LdBPK_120017900	LdBPK_230300.1	argininosuccinate synthase, putative	LdBPK_230007900	0.22	negative	0.00392033343827666
NA	Lysinemethyltransferase,putative	LdBPK_120017900	LdBPK_231980.1	Nucleoside 2-deoxyribosyltransferase, putative	LdBPK_230026000	0.68	positive	0
NA	Lysinemethyltransferase,putative	LdBPK_120017900	LdBPK_030950.1	MORN repeat, putative	LdBPK_030014800	0.51	positive	3.41304799528891e-14
NA	Lysinemethyltransferase,putative	LdBPK_120017900	LdBPK_030960.1	eukaryotic translation initiation factor 2 subunit alpha	LdBPK_030014900	0.55	positive	0
NA	Lysinemethyltransferase,putative	LdBPK_120017900	LdBPK_353900.1	T-complex protein 1, eta subunit, putative	LdBPK_350044300	0.66	negative	0
NA	Lysinemethyltransferase,putative	LdBPK_120017900	LdBPK_353910.1	nucleoside diphosphate kinase, putative	LdBPK_350044400	0.67	negative	0
NA	Lysinemethyltransferase,putative	LdBPK_120017900	LdBPK_353920.1	WD domain, G-beta repeat/Sof1-like domain containing protein, putative	LdBPK_350044500	0.65	negative	0
NA	Lysinemethyltransferase,putative	LdBPK_120017900	LdBPK_353930.1	calmodulin-like protein	LdBPK_350044600	0.65	negative	0
NA	Lysinemethyltransferase,putative	LdBPK_120017900	LdBPK_353940.1	hypothetical protein	LdBPK_350044700	0.71	negative	0
NA	Lysinemethyltransferase,putative	LdBPK_120017900	NA	PFPI/DJ-1-likeprotein,putative	LdBPK_350044800	0.68	negative	0
NA	Lysinemethyltransferase,putative	LdBPK_120017900	LdBPK_353960.1	hypothetical protein	LdBPK_350044900	0.7	negative	0
NA	Lysinemethyltransferase,putative	LdBPK_120017900	LdBPK_353970.1	hypothetical protein	LdBPK_350045000	0.64	negative	0
NA	Lysinemethyltransferase,putative	LdBPK_120017900	LdBPK_353980.1	unc-50 related protein homolog	LdBPK_350045100	0.67	negative	0
NA	Lysinemethyltransferase,putative	LdBPK_120017900	LdBPK_354000.1	PRP8 protein homologue, putative	LdBPK_350045300	0.7	negative	0
NA	Lysinemethyltransferase,putative	LdBPK_120017900	LdBPK_354020.1	predictedzincfingerprotein	LdBPK_350045500	0.71	negative	0
NA	Lysinemethyltransferase,putative	LdBPK_120017900	LdBPK_354030.1	4E-interacting protein, putative	LdBPK_350045600	0.71	negative	0
NA	Lysinemethyltransferase,putative	LdBPK_120017900	LdBPK_354040.1	mitochondrial carrier protein, putative	LdBPK_350045700	0.71	negative	0
NA	Lysinemethyltransferase,putative	LdBPK_120017900	LdBPK_354050.1	protein kinase, putative	LdBPK_350045800	0.73	negative	0
NA	Lysinemethyltransferase,putative	LdBPK_120017900	LdBPK_354070.1	Bem46-like serine peptidase	LdBPK_350046000	0.71	negative	0
NA	Lysinemethyltransferase,putative	LdBPK_120017900	LdBPK_354080.1	ATP-dependent RNA helicase, putative	LdBPK_350046100	0.72	negative	0
NA	Lysinemethyltransferase,putative	LdBPK_120017900	LdBPK_354090.1	chaperoneproteinDNAj,putative	LdBPK_350046200	0.7	negative	0
NA	Lysinemethyltransferase,putative	LdBPK_120017900	LdBPK_354100.1	hypothetical protein	LdBPK_350046300	0.65	negative	0
NA	Lysinemethyltransferase,putative	LdBPK_120017900	LdBPK_354110.1	kinetoplastid kinetochore protein 3, putative	LdBPK_350046400	0.71	negative	0
NA	Lysinemethyltransferase,putative	LdBPK_120017900	LdBPK_354120.1	Regulatory subunit of type II PKA R-subunit, putative	LdBPK_350046500	0.71	negative	0
NA	Lysinemethyltransferase,putative	LdBPK_120017900	LdBPK_354140.1	hypothetical protein	LdBPK_350046700	0.72	negative	0
NA	Lysinemethyltransferase,putative	LdBPK_120017900	LdBPK_354150.1	Splicing factor 3B subunit 10 (SF3b10), putative	LdBPK_350046800	0.69	negative	0
NA	Lysinemethyltransferase,putative	LdBPK_120017900	LdBPK_354160.1	hypothetical protein	LdBPK_350046900	0.71	negative	0
NA	Lysinemethyltransferase,putative	LdBPK_120017900	LdBPK_354170.1	HD domain containing protein, putative	LdBPK_350047000	0.72	negative	0
NA	Lysinemethyltransferase,putative	LdBPK_120017900	LdBPK_354180.1	hypothetical protein	LdBPK_350047100	0.71	negative	0
NA	Lysinemethyltransferase,putative	LdBPK_120017900	LdBPK_354190.1	hypothetical protein	LdBPK_350047200	0.71	negative	0
NA	Lysinemethyltransferase,putative	LdBPK_120017900	LdBPK_354200.1	polyadenylate-binding protein 2	LdBPK_350047300	0.69	negative	0
NA	Lysinemethyltransferase,putative	LdBPK_120017900	LdBPK_354210.1	hypothetical protein	LdBPK_350047400	0.72	negative	0
NA	Lysinemethyltransferase,putative	LdBPK_120017900	LdBPK_354220.1	elongation factor 1-alpha, putative	LdBPK_350047500	0.74	negative	0
NA	Lysinemethyltransferase,putative	LdBPK_120017900	LdBPK_354230.1	Protein of unknown function (DUF2009), putative	LdBPK_350047600	0.75	negative	0
NA	Lysinemethyltransferase,putative	LdBPK_120017900	LdBPK_354240.1	RNA polymerase III RPC4, putative	LdBPK_350047700	0.73	negative	0
NA	Lysinemethyltransferase,putative	LdBPK_120017900	LdBPK_354260.1	hypothetical protein	LdBPK_350047900	0.7	negative	0
NA	Lysinemethyltransferase,putative	LdBPK_120017900	NA	hypothetical protein	LdBPK_350048000	0.69	negative	0
NA	Lysinemethyltransferase,putative	LdBPK_120017900	LdBPK_354280.1	hypothetical protein	LdBPK_350048100	0.74	negative	0
NA	Lysinemethyltransferase,putative	LdBPK_120017900	LdBPK_354290.1	hypothetical protein	LdBPK_350048200	0.74	negative	0
NA	Lysinemethyltransferase,putative	LdBPK_120017900	LdBPK_354300.1	synaptojanin_N-terminaldomain_,putative	LdBPK_350048300	0.73	negative	0
NA	Lysinemethyltransferase,putative	LdBPK_120017900	LdBPK_354310.1	hypothetical protein	LdBPK_350048400	0.71	negative	0
NA	Lysinemethyltransferase,putative	LdBPK_120017900	LdBPK_354320.1	3-demethylubiquinone-9 3-methyltransferase, putative	LdBPK_350048500	0.71	negative	0
NA	Lysinemethyltransferase,putative	LdBPK_120017900	LdBPK_354330.1	predictedzincfingerprotein	LdBPK_350048600	0.71	negative	0
NA	Lysinemethyltransferase,putative	LdBPK_120017900	LdBPK_354340.1	Present in the outer mitochondrial membrane proteome 6	LdBPK_350048700	0.72	negative	0
NA	Lysinemethyltransferase,putative	LdBPK_120017900	LdBPK_354350.1	Spindle assembly abnormal protein 6 homolog	LdBPK_350048800	0.73	negative	0
NA	Lysinemethyltransferase,putative	LdBPK_120017900	LdBPK_354360.1	hypothetical protein	LdBPK_350048900	0.7	negative	0
NA	Lysinemethyltransferase,putative	LdBPK_120017900	LdBPK_354370.1	hypothetical protein	LdBPK_350049000	0.7	negative	0
NA	Lysinemethyltransferase,putative	LdBPK_120017900	LdBPK_354380.1	hypothetical protein	LdBPK_350049100	0.68	negative	0
NA	Lysinemethyltransferase,putative	LdBPK_120017900	LdBPK_354390.1	HAD hydrolase, TIGR01456 family/HAD hydrolase, family IIA, putative	LdBPK_350049200	0.73	negative	0
NA	Lysinemethyltransferase,putative	LdBPK_120017900	LdBPK_354400.1	pre-RNA processing PIH1/Nop17, putative	LdBPK_350049300	0.7	negative	0
NA	Lysinemethyltransferase,putative	LdBPK_120017900	LdBPK_354410.1	hypothetical protein	LdBPK_350049400	0.72	negative	0
NA	Lysinemethyltransferase,putative	LdBPK_120017900	LdBPK_354420.1	PGAP1-like protein, putative	LdBPK_350049500	0.71	negative	0
NA	Lysinemethyltransferase,putative	LdBPK_120017900	LdBPK_354430.1	DNA polymerase epsilon catalytic subunit, putative	LdBPK_350049600	0.71	negative	0
NA	Lysinemethyltransferase,putative	LdBPK_120017900	LdBPK_354440.1	Zinc-binding domain containing protein, putative	LdBPK_350049700	0.62	negative	0
NA	Lysinemethyltransferase,putative	LdBPK_120017900	LdBPK_354460.1	TAX-1	LdBPK_350049900	0.72	negative	0
NA	Lysinemethyltransferase,putative	LdBPK_120017900	LdBPK_354470.1	Snf7, putative	LdBPK_350050000	0.74	negative	0
NA	Lysinemethyltransferase,putative	LdBPK_120017900	LdBPK_354480.1	amino acid permease, putative	LdBPK_350050100	0.7	negative	0
NA	Lysinemethyltransferase,putative	LdBPK_120017900	LdBPK_354510.1	hypothetical protein	LdBPK_350050400	0.74	negative	0
NA	Lysinemethyltransferase,putative	LdBPK_120017900	NA	predictedzincfingerprotein	LdBPK_350050500	0.76	negative	0
NA	Lysinemethyltransferase,putative	LdBPK_120017900	LdBPK_354530.1	sm-f snRNP core complex protein, putative	LdBPK_350050600	0.73	negative	0
NA	Lysinemethyltransferase,putative	LdBPK_120017900	LdBPK_354540.1	Co-chaperone protein P23	LdBPK_350050700	0.67	negative	0
NA	Lysinemethyltransferase,putative	LdBPK_120017900	LdBPK_354550.1	TheARF-like2bindingproteinBART,putative	LdBPK_350050800	0.75	negative	0
NA	Lysinemethyltransferase,putative	LdBPK_120017900	LdBPK_354570.1	anaphase promoting complex subunit protein, putative	LdBPK_350051000	0.59	negative	0
NA	Lysinemethyltransferase,putative	LdBPK_120017900	LdBPK_354580.1	hypothetical protein	LdBPK_350051100	0.67	negative	0
NA	Lysinemethyltransferase,putative	LdBPK_120017900	LdBPK_354590.1	Protein of unknown function (DUF962), putative	LdBPK_350051200	0.7	negative	0
NA	Lysinemethyltransferase,putative	LdBPK_120017900	LdBPK_354600.1	hypothetical protein	LdBPK_350051300	0.69	negative	0
NA	Lysinemethyltransferase,putative	LdBPK_120017900	LdBPK_354620.1	SETdomaincontainingprotein,putative	LdBPK_350051500	0.7	negative	0
NA	Lysinemethyltransferase,putative	LdBPK_120017900	LdBPK_354630.1	PHD-like zinc-binding domain containing protein, putative	LdBPK_350051600	0.69	negative	0
NA	Lysinemethyltransferase,putative	LdBPK_120017900	LdBPK_354640.1	hypothetical protein	LdBPK_350051700	0.7	negative	0
NA	Lysinemethyltransferase,putative	LdBPK_120017900	LdBPK_354660.1	phosphatidylserine decarboxylase, putative	LdBPK_350051900	0.67	negative	0
NA	Lysinemethyltransferase,putative	LdBPK_120017900	LdBPK_354670.1	hypothetical protein	LdBPK_350052000	0.68	negative	0
NA	Lysinemethyltransferase,putative	LdBPK_120017900	LdBPK_354680.1	hypothetical protein	LdBPK_350052100	0.72	negative	0
NA	Lysinemethyltransferase,putative	LdBPK_120017900	LdBPK_354690.1	protein kinase, putative	LdBPK_350052200	0.68	negative	0
NA	Lysinemethyltransferase,putative	LdBPK_120017900	LdBPK_354710.1	Cgr1family,putative	LdBPK_350052400	0.68	negative	0
NA	Lysinemethyltransferase,putative	LdBPK_120017900	LdBPK_354720.1	protein phosphatase, putative	LdBPK_350052500	0.66	negative	0
NA	Lysinemethyltransferase,putative	LdBPK_120017900	LdBPK_354730.1	small nuclear RNA gene activation protein (SNAP) 50, putative	LdBPK_350052600	0.65	negative	0
NA	Lysinemethyltransferase,putative	LdBPK_120017900	LdBPK_354740.1	katanin, putative	LdBPK_350052700	0.65	negative	0
NA	Lysinemethyltransferase,putative	LdBPK_120017900	LdBPK_354750.1	hypothetical protein	LdBPK_350052800	0.6	negative	0
NA	Lysinemethyltransferase,putative	LdBPK_120017900	LdBPK_354760.1	PACRGB	LdBPK_350052900	0.6	negative	0
NA	Lysinemethyltransferase,putative	LdBPK_120017900	LdBPK_354770.1	Kinesin-13 6, putative	LdBPK_350053000	0.73	negative	0
NA	Lysinemethyltransferase,putative	LdBPK_120017900	LdBPK_354780.1	Hsp70 protein, putative	LdBPK_350053100	0.71	negative	0
NA	Lysinemethyltransferase,putative	LdBPK_120017900	LdBPK_354790.1	glycine cleavage system H protein, putative	LdBPK_350053200	0.63	negative	0
NA	Lysinemethyltransferase,putative	LdBPK_120017900	LdBPK_354810.1	glyceraldehyde-3-phosphate dehydrogenase-like protein	LdBPK_350053300	0.69	negative	0
NA	Lysinemethyltransferase,putative	LdBPK_120017900	LdBPK_354820.1	hypothetical protein	LdBPK_350053400	0.62	negative	0
NA	Lysinemethyltransferase,putative	LdBPK_120017900	LdBPK_354830.1	peptidyl-prolyl cis-trans isomerase (cyclophilin- 40), putative	LdBPK_350053500	0.68	negative	0
NA	Lysinemethyltransferase,putative	LdBPK_120017900	LdBPK_354840.1	hypothetical protein	LdBPK_350053600	0.67	negative	0
NA	Lysinemethyltransferase,putative	LdBPK_120017900	LdBPK_354850.1	membrane-traffickingprotein,putative	LdBPK_350053700	0.7	negative	0
NA	Lysinemethyltransferase,putative	LdBPK_120017900	LdBPK_354870.1	BRCA1 C Terminus (BRCT) domain containing protein, putative	LdBPK_350053900	0.71	negative	0
NA	Lysinemethyltransferase,putative	LdBPK_120017900	LdBPK_354880.1	Histidine phosphatase superfamily (branch 1), putative	LdBPK_350054000	0.71	negative	0
NA	Lysinemethyltransferase,putative	LdBPK_120017900	LdBPK_354890.1	hypothetical protein	LdBPK_350054100	0.72	negative	0
NA	Lysinemethyltransferase,putative	LdBPK_120017900	LdBPK_354900.1	hypothetical protein	LdBPK_350054200	0.7	negative	0
NA	Lysinemethyltransferase,putative	LdBPK_120017900	LdBPK_354910.1	proteasome alpha 1 subunit, putative	LdBPK_350054300	0.68	negative	0
NA	Lysinemethyltransferase,putative	LdBPK_120017900	LdBPK_354920.1	Mitochondrial import receptor subunit ATOM40, putative	LdBPK_350054400	0.71	negative	0
NA	Lysinemethyltransferase,putative	LdBPK_120017900	LdBPK_354930.1	Family with sequence similarity 184, member A	LdBPK_350054500	0.72	negative	0
NA	Lysinemethyltransferase,putative	LdBPK_120017900	LdBPK_354940.1	TPR repeat, putative	LdBPK_350054600	0.71	negative	0
NA	Lysinemethyltransferase,putative	LdBPK_120017900	LdBPK_354950.1	meiotic recombination protein DMC1, putative	LdBPK_350054700	0.72	negative	0
NA	Lysinemethyltransferase,putative	LdBPK_120017900	LdBPK_354960.1	hypothetical protein	LdBPK_350054800	0.71	negative	0
NA	Lysinemethyltransferase,putative	LdBPK_120017900	LdBPK_354980.1	tubulin tyrosine ligase, putative	LdBPK_350055000	0.72	negative	0
NA	Lysinemethyltransferase,putative	LdBPK_120017900	LdBPK_355000.1	hypothetical protein	LdBPK_350055200	0.71	negative	0
NA	Lysinemethyltransferase,putative	LdBPK_120017900	LdBPK_355010.1	hypothetical protein	LdBPK_350055300	0.71	negative	0
NA	Lysinemethyltransferase,putative	LdBPK_120017900	LdBPK_355020.1	hypothetical protein	LdBPK_350055400	0.68	negative	0
NA	Lysinemethyltransferase,putative	LdBPK_120017900	NA	hypothetical protein	LdBPK_350055500	0.69	negative	0
NA	Lysinemethyltransferase,putative	LdBPK_120017900	LdBPK_355040.1	PSP1 C-terminal conserved region, putative	LdBPK_350055700	0.69	negative	0
NA	Lysinemethyltransferase,putative	LdBPK_120017900	LdBPK_355330.1	protein kinase, putative	LdBPK_350055800	0.6	negative	0
NA	Lysinemethyltransferase,putative	LdBPK_120017900	LdBPK_355340.1	hypothetical protein	LdBPK_350055900	0.58	negative	0
NA	Lysinemethyltransferase,putative	LdBPK_120017900	LdBPK_355350.1	hypothetical protein	LdBPK_350056000	0.55	negative	0
NA	Lysinemethyltransferase,putative	LdBPK_120017900	LdBPK_355360.1	polyadenylate-binding protein 1, putative	LdBPK_350056100	0.58	negative	0
NA	Lysinemethyltransferase,putative	LdBPK_120017900	LdBPK_355370.1	hypothetical protein	LdBPK_350056200	0.58	negative	0
NA	Lysinemethyltransferase,putative	LdBPK_120017900	LdBPK_355380.1	hypothetical protein	LdBPK_350056300	0.57	negative	0
NA	Lysinemethyltransferase,putative	LdBPK_120017900	LdBPK_355390.1	hypothetical protein	LdBPK_350056400	0.6	negative	0
NA	Lysinemethyltransferase,putative	LdBPK_120017900	NA	hypothetical protein	LdBPK_350056500	0.62	negative	0
NA	Lysinemethyltransferase,putative	LdBPK_120017900	NA	Protein-onlyRNaseP,putative	LdBPK_350056600	0.59	negative	0
NA	Lysinemethyltransferase,putative	LdBPK_120017900	NA	RibosomalproteinL37e,putative	LdBPK_350056700	0.53	negative	9.08532177529508e-16
NA	Lysinemethyltransferase,putative	LdBPK_120017900	NA	RNApseudouridylatesynthase,putative	LdBPK_350056800	0.58	negative	0
NA	Lysinemethyltransferase,putative	LdBPK_120017900	LdBPK_355090.1	hypothetical protein	LdBPK_350056900	0.59	negative	0
NA	Lysinemethyltransferase,putative	LdBPK_120017900	LdBPK_355100.1	hypothetical protein	LdBPK_350057000	0.59	negative	0
NA	Lysinemethyltransferase,putative	LdBPK_120017900	LdBPK_355110.1	hypothetical protein	LdBPK_350057100	0.59	negative	0
NA	Lysinemethyltransferase,putative	LdBPK_120017900	LdBPK_355120.1	biopterin transporter, putative	LdBPK_350057200	0.58	negative	0
NA	Lysinemethyltransferase,putative	LdBPK_120017900	LdBPK_355130.1	hypothetical protein	LdBPK_350057300	0.61	negative	0
NA	Lysinemethyltransferase,putative	LdBPK_120017900	LdBPK_355140.1	hypothetical protein	LdBPK_350057400	0.54	negative	0
NA	Lysinemethyltransferase,putative	LdBPK_120017900	LdBPK_355150.1	hypothetical protein	LdBPK_350057500	0.55	negative	0
NA	Lysinemethyltransferase,putative	LdBPK_120017900	LdBPK_355160.1	folate/biopterin transporter, putative	LdBPK_350057600	0.59	negative	0
NA	Lysinemethyltransferase,putative	LdBPK_120017900	LdBPK_355170.1	ZincfingerC-x8-C-x5-C-x3-Htype_andsimilar_,putative	LdBPK_350057700	0.55	negative	0
NA	Lysinemethyltransferase,putative	LdBPK_120017900	LdBPK_355180.1	GTP-bindingprotein,putative	LdBPK_350057800	0.58	negative	0
NA	Lysinemethyltransferase,putative	LdBPK_120017900	LdBPK_355190.1	hypothetical protein	LdBPK_350057900	0.58	negative	0
NA	Lysinemethyltransferase,putative	LdBPK_120017900	LdBPK_355200.1	tRNA (guanine-N(7)-)-methyltransferase, putative	LdBPK_350058000	0.52	negative	5.41824363153864e-15
NA	Lysinemethyltransferase,putative	LdBPK_120017900	LdBPK_355210.1	hypothetical protein	LdBPK_350058100	0.57	negative	0
NA	Lysinemethyltransferase,putative	LdBPK_120017900	LdBPK_355220.1	glycosyl transferase, putative	LdBPK_350058200	0.56	negative	0
NA	Lysinemethyltransferase,putative	LdBPK_120017900	LdBPK_355230.1	C-Myc binding protein	LdBPK_350058300	0.5	negative	1.34991220360734e-13
NA	Lysinemethyltransferase,putative	LdBPK_120017900	LdBPK_355240.1	WD domain, G-beta repeat, putative	LdBPK_350058400	0.56	negative	0
NA	Lysinemethyltransferase,putative	LdBPK_120017900	LdBPK_355250.1	Present in the outer mitochondrial membrane proteome 5	LdBPK_350058500	0.57	negative	0
NA	Lysinemethyltransferase,putative	LdBPK_120017900	LdBPK_355260.1	p21 antigen protein	LdBPK_350058600	0.49	negative	3.72243026491796e-13
NA	Lysinemethyltransferase,putative	LdBPK_120017900	LdBPK_355270.1	hypothetical protein	LdBPK_350058700	0.52	negative	1.08182164974372e-14
NA	Lysinemethyltransferase,putative	LdBPK_120017900	LdBPK_355280.1	GTP-binding protein, putative	LdBPK_350058800	0.57	negative	0
NA	Lysinemethyltransferase,putative	LdBPK_120017900	LdBPK_355290.1	SAC3/GANP/Nin1/mts3/eIF-3 p25 family, putative	LdBPK_350058900	0.52	negative	1.26111806462041e-14
NA	Lysinemethyltransferase,putative	LdBPK_120017900	LdBPK_355300.1	isopentenyl-diphosphate delta-isomerase (type II), putative	LdBPK_350059000	0.52	negative	7.2172679578261e-15
NA	Lysinemethyltransferase,putative	LdBPK_120017900	LdBPK_355310.1	Dynein heavy chain and region D6 of dynein motor/Ankyrin repeats (3 copies), putative	LdBPK_350059100	0.5	negative	7.17268153499953e-14
NA	Lysinemethyltransferase,putative	LdBPK_120017900	LdBPK_355320.1	amino acid permease, putative	LdBPK_350059200	0.54	negative	0
NA	Lysinemethyltransferase,putative	LdBPK_120017900	LdBPK_355070.1	amino acid permease, putative	LdBPK_350059300	0.66	negative	0
NA	Lysinemethyltransferase,putative	LdBPK_120017900	LdBPK_355050.1	hypothetical protein	LdBPK_350059500	0.51	negative	3.14470892650326e-14
NA	Lysinemethyltransferase,putative	LdBPK_120017900	LdBPK_355080.1	SPRYdomain/HECT-domain_ubiquitin-transferase_,putative	LdBPK_350059600	0.43	negative	6.64494317591432e-10
NA	Lysinemethyltransferase,putative	LdBPK_120017900	LdBPK_366760.1	mitogen activated protein kinase homologue	LdBPK_360076800	0.27	negative	0.00024055746090809
NA	Lysinemethyltransferase,putative	LdBPK_120017900	NA	tRNA	LdBPK_090017000	0.23	positive	0.00255797592187664
NA	rRNA	LdBPK_210010700	LdBPK_230280.1	terbinafine resistance locus protein (yip1)	LdBPK_230007700	0.24	positive	0.00158860674179362
NA	rRNA	LdBPK_210010700	LdBPK_230290.1	ABC-thiol transporter (fragment)	LdBPK_230007800	0.23	positive	0.00236576372574488
NA	rRNA	LdBPK_210010700	LdBPK_030950.1	MORN repeat, putative	LdBPK_030014800	0.6	negative	0
NA	rRNA	LdBPK_210010700	LdBPK_030960.1	eukaryotic translation initiation factor 2 subunit alpha	LdBPK_030014900	0.54	negative	0
NA	rRNA	LdBPK_210010700	LdBPK_353900.1	T-complex protein 1, eta subunit, putative	LdBPK_350044300	0.3	positive	6.12370769404578e-05
NA	rRNA	LdBPK_210010700	LdBPK_353910.1	nucleoside diphosphate kinase, putative	LdBPK_350044400	0.28	positive	0.00015810028460022
NA	rRNA	LdBPK_210010700	LdBPK_353920.1	WD domain, G-beta repeat/Sof1-like domain containing protein, putative	LdBPK_350044500	0.24	positive	0.00167080292866347
NA	rRNA	LdBPK_210010700	LdBPK_353940.1	hypothetical protein	LdBPK_350044700	0.23	positive	0.00321494682602014
NA	rRNA	LdBPK_210010700	LdBPK_353960.1	hypothetical protein	LdBPK_350044900	0.25	positive	0.00105957905349542
NA	rRNA	LdBPK_210010700	LdBPK_353970.1	hypothetical protein	LdBPK_350045000	0.24	positive	0.00156718511629488
NA	rRNA	LdBPK_210010700	LdBPK_354000.1	PRP8 protein homologue, putative	LdBPK_350045300	0.3	positive	3.69181101566928e-05
NA	rRNA	LdBPK_210010700	LdBPK_354020.1	predictedzincfingerprotein	LdBPK_350045500	0.27	positive	0.000324924616352038
NA	rRNA	LdBPK_210010700	LdBPK_354030.1	4E-interacting protein, putative	LdBPK_350045600	0.37	positive	1.61804760393706e-07
NA	rRNA	LdBPK_210010700	LdBPK_354040.1	mitochondrial carrier protein, putative	LdBPK_350045700	0.37	positive	2.56893818728376e-07
NA	rRNA	LdBPK_210010700	LdBPK_354050.1	protein kinase, putative	LdBPK_350045800	0.27	positive	0.000248090577682094
NA	rRNA	LdBPK_210010700	LdBPK_354070.1	Bem46-like serine peptidase	LdBPK_350046000	0.32	positive	8.50251991215876e-06
NA	rRNA	LdBPK_210010700	LdBPK_354080.1	ATP-dependent RNA helicase, putative	LdBPK_350046100	0.32	positive	7.69274362668829e-06
NA	rRNA	LdBPK_210010700	LdBPK_354090.1	chaperoneproteinDNAj,putative	LdBPK_350046200	0.25	positive	0.00130717583903481
NA	rRNA	LdBPK_210010700	LdBPK_354100.1	hypothetical protein	LdBPK_350046300	0.27	positive	0.000322313688938552
NA	rRNA	LdBPK_210010700	LdBPK_354110.1	kinetoplastid kinetochore protein 3, putative	LdBPK_350046400	0.35	positive	1.49878003323105e-06
NA	rRNA	LdBPK_210010700	LdBPK_354120.1	Regulatory subunit of type II PKA R-subunit, putative	LdBPK_350046500	0.29	positive	9.17058901185596e-05
NA	rRNA	LdBPK_210010700	LdBPK_354140.1	hypothetical protein	LdBPK_350046700	0.36	positive	3.10921484068142e-07
NA	rRNA	LdBPK_210010700	LdBPK_354150.1	Splicing factor 3B subunit 10 (SF3b10), putative	LdBPK_350046800	0.22	positive	0.00483441927560131
NA	rRNA	LdBPK_210010700	LdBPK_354160.1	hypothetical protein	LdBPK_350046900	0.31	positive	1.71829876662479e-05
NA	rRNA	LdBPK_210010700	LdBPK_354170.1	HD domain containing protein, putative	LdBPK_350047000	0.28	positive	0.000218804490891987
NA	rRNA	LdBPK_210010700	LdBPK_354180.1	hypothetical protein	LdBPK_350047100	0.34	positive	2.21166355405378e-06
NA	rRNA	LdBPK_210010700	LdBPK_354190.1	hypothetical protein	LdBPK_350047200	0.35	positive	1.22373377045086e-06
NA	rRNA	LdBPK_210010700	LdBPK_354200.1	polyadenylate-binding protein 2	LdBPK_350047300	0.31	positive	1.67998601812457e-05
NA	rRNA	LdBPK_210010700	LdBPK_354210.1	hypothetical protein	LdBPK_350047400	0.26	positive	0.000521190052100431
NA	rRNA	LdBPK_210010700	LdBPK_354220.1	elongation factor 1-alpha, putative	LdBPK_350047500	0.31	positive	1.80183419544469e-05
NA	rRNA	LdBPK_210010700	LdBPK_354230.1	Protein of unknown function (DUF2009), putative	LdBPK_350047600	0.26	positive	0.00053629966484205
NA	rRNA	LdBPK_210010700	LdBPK_354240.1	RNA polymerase III RPC4, putative	LdBPK_350047700	0.24	positive	0.00150046122338619
NA	rRNA	LdBPK_210010700	LdBPK_354260.1	hypothetical protein	LdBPK_350047900	0.37	positive	2.47776174723637e-07
NA	rRNA	LdBPK_210010700	NA	hypothetical protein	LdBPK_350048000	0.4	positive	1.52545849258971e-08
NA	rRNA	LdBPK_210010700	LdBPK_354280.1	hypothetical protein	LdBPK_350048100	0.21	positive	0.0068936733118374
NA	rRNA	LdBPK_210010700	LdBPK_354290.1	hypothetical protein	LdBPK_350048200	0.31	positive	2.29890157120149e-05
NA	rRNA	LdBPK_210010700	LdBPK_354300.1	synaptojanin_N-terminaldomain_,putative	LdBPK_350048300	0.32	positive	1.23920508529807e-05
NA	rRNA	LdBPK_210010700	LdBPK_354310.1	hypothetical protein	LdBPK_350048400	0.25	positive	0.000971453780642589
NA	rRNA	LdBPK_210010700	LdBPK_354320.1	3-demethylubiquinone-9 3-methyltransferase, putative	LdBPK_350048500	0.27	positive	0.000301894732224925
NA	rRNA	LdBPK_210010700	LdBPK_354330.1	predictedzincfingerprotein	LdBPK_350048600	0.29	positive	8.47773863381836e-05
NA	rRNA	LdBPK_210010700	LdBPK_354340.1	Present in the outer mitochondrial membrane proteome 6	LdBPK_350048700	0.28	positive	0.000161250673142098
NA	rRNA	LdBPK_210010700	LdBPK_354350.1	Spindle assembly abnormal protein 6 homolog	LdBPK_350048800	0.3	positive	5.5035925739126e-05
NA	rRNA	LdBPK_210010700	LdBPK_354360.1	hypothetical protein	LdBPK_350048900	0.36	positive	6.31709158499185e-07
NA	rRNA	LdBPK_210010700	LdBPK_354370.1	hypothetical protein	LdBPK_350049000	0.28	positive	0.000231741191311492
NA	rRNA	LdBPK_210010700	LdBPK_354380.1	hypothetical protein	LdBPK_350049100	0.28	positive	0.000142421587637937
NA	rRNA	LdBPK_210010700	LdBPK_354390.1	HAD hydrolase, TIGR01456 family/HAD hydrolase, family IIA, putative	LdBPK_350049200	0.27	positive	0.000297977766513527
NA	rRNA	LdBPK_210010700	LdBPK_354400.1	pre-RNA processing PIH1/Nop17, putative	LdBPK_350049300	0.34	positive	2.18845235978954e-06
NA	rRNA	LdBPK_210010700	LdBPK_354410.1	hypothetical protein	LdBPK_350049400	0.25	positive	0.000999911568252191
NA	rRNA	LdBPK_210010700	LdBPK_354420.1	PGAP1-like protein, putative	LdBPK_350049500	0.35	positive	7.56398280848037e-07
NA	rRNA	LdBPK_210010700	LdBPK_354430.1	DNA polymerase epsilon catalytic subunit, putative	LdBPK_350049600	0.32	positive	1.3637805579465e-05
NA	rRNA	LdBPK_210010700	LdBPK_354440.1	Zinc-binding domain containing protein, putative	LdBPK_350049700	0.22	positive	0.00465542209446339
NA	rRNA	LdBPK_210010700	LdBPK_354460.1	TAX-1	LdBPK_350049900	0.32	positive	1.35627823333894e-05
NA	rRNA	LdBPK_210010700	LdBPK_354470.1	Snf7, putative	LdBPK_350050000	0.24	positive	0.00140085382174659
NA	rRNA	LdBPK_210010700	LdBPK_354480.1	amino acid permease, putative	LdBPK_350050100	0.26	positive	0.000527968847908107
NA	rRNA	LdBPK_210010700	LdBPK_354510.1	hypothetical protein	LdBPK_350050400	0.23	positive	0.00350010370071685
NA	rRNA	LdBPK_210010700	NA	predictedzincfingerprotein	LdBPK_350050500	0.25	positive	0.00112212964684301
NA	rRNA	LdBPK_210010700	LdBPK_354530.1	sm-f snRNP core complex protein, putative	LdBPK_350050600	0.22	positive	0.00580734577856061
NA	rRNA	LdBPK_210010700	LdBPK_354540.1	Co-chaperone protein P23	LdBPK_350050700	0.22	positive	0.00535252618794463
NA	rRNA	LdBPK_210010700	LdBPK_354550.1	TheARF-like2bindingproteinBART,putative	LdBPK_350050800	0.31	positive	2.52955205520422e-05
NA	rRNA	LdBPK_210010700	LdBPK_354570.1	anaphase promoting complex subunit protein, putative	LdBPK_350051000	0.32	positive	1.0235768859019e-05
NA	rRNA	LdBPK_210010700	LdBPK_354580.1	hypothetical protein	LdBPK_350051100	0.28	positive	0.000130685776845204
NA	rRNA	LdBPK_210010700	LdBPK_354590.1	Protein of unknown function (DUF962), putative	LdBPK_350051200	0.35	positive	1.48910393361868e-06
NA	rRNA	LdBPK_210010700	LdBPK_354600.1	hypothetical protein	LdBPK_350051300	0.33	positive	4.78109287583584e-06
NA	rRNA	LdBPK_210010700	LdBPK_354620.1	SETdomaincontainingprotein,putative	LdBPK_350051500	0.31	positive	2.99874838576029e-05
NA	rRNA	LdBPK_210010700	LdBPK_354630.1	PHD-like zinc-binding domain containing protein, putative	LdBPK_350051600	0.24	positive	0.0020011265975306
NA	rRNA	LdBPK_210010700	LdBPK_354640.1	hypothetical protein	LdBPK_350051700	0.22	positive	0.00552433398610081
NA	rRNA	LdBPK_210010700	LdBPK_354660.1	phosphatidylserine decarboxylase, putative	LdBPK_350051900	0.34	positive	1.82626330975751e-06
NA	rRNA	LdBPK_210010700	LdBPK_354670.1	hypothetical protein	LdBPK_350052000	0.29	positive	0.000122741137494786
NA	rRNA	LdBPK_210010700	LdBPK_354680.1	hypothetical protein	LdBPK_350052100	0.25	positive	0.000846331329617855
NA	rRNA	LdBPK_210010700	LdBPK_354690.1	protein kinase, putative	LdBPK_350052200	0.26	positive	0.000472802220859295
NA	rRNA	LdBPK_210010700	LdBPK_354710.1	Cgr1family,putative	LdBPK_350052400	0.36	positive	4.78844236491195e-07
NA	rRNA	LdBPK_210010700	LdBPK_354720.1	protein phosphatase, putative	LdBPK_350052500	0.25	positive	0.00110315818725163
NA	rRNA	LdBPK_210010700	LdBPK_354740.1	katanin, putative	LdBPK_350052700	0.31	positive	2.20363041282831e-05
NA	rRNA	LdBPK_210010700	LdBPK_354750.1	hypothetical protein	LdBPK_350052800	0.4	positive	1.61931186328662e-08
NA	rRNA	LdBPK_210010700	LdBPK_354760.1	PACRGB	LdBPK_350052900	0.31	positive	2.71406012877985e-05
NA	rRNA	LdBPK_210010700	LdBPK_354770.1	Kinesin-13 6, putative	LdBPK_350053000	0.24	positive	0.00146570149326116
NA	rRNA	LdBPK_210010700	LdBPK_354780.1	Hsp70 protein, putative	LdBPK_350053100	0.29	positive	7.28505436042519e-05
NA	rRNA	LdBPK_210010700	LdBPK_354810.1	glyceraldehyde-3-phosphate dehydrogenase-like protein	LdBPK_350053300	0.33	positive	4.93231629239715e-06
NA	rRNA	LdBPK_210010700	LdBPK_354820.1	hypothetical protein	LdBPK_350053400	0.3	positive	5.76479452201694e-05
NA	rRNA	LdBPK_210010700	LdBPK_354830.1	peptidyl-prolyl cis-trans isomerase (cyclophilin- 40), putative	LdBPK_350053500	0.29	positive	0.000124458804020507
NA	rRNA	LdBPK_210010700	LdBPK_354840.1	hypothetical protein	LdBPK_350053600	0.22	positive	0.004297030870296
NA	rRNA	LdBPK_210010700	LdBPK_354850.1	membrane-traffickingprotein,putative	LdBPK_350053700	0.33	positive	4.22183465299621e-06
NA	rRNA	LdBPK_210010700	LdBPK_354870.1	BRCA1 C Terminus (BRCT) domain containing protein, putative	LdBPK_350053900	0.27	positive	0.000349935610911546
NA	rRNA	LdBPK_210010700	LdBPK_354880.1	Histidine phosphatase superfamily (branch 1), putative	LdBPK_350054000	0.34	positive	3.49814984570676e-06
NA	rRNA	LdBPK_210010700	LdBPK_354890.1	hypothetical protein	LdBPK_350054100	0.35	positive	1.54198888962582e-06
NA	rRNA	LdBPK_210010700	LdBPK_354900.1	hypothetical protein	LdBPK_350054200	0.28	positive	0.000169824483919697
NA	rRNA	LdBPK_210010700	LdBPK_354920.1	Mitochondrial import receptor subunit ATOM40, putative	LdBPK_350054400	0.3	positive	5.84396024859713e-05
NA	rRNA	LdBPK_210010700	LdBPK_354930.1	Family with sequence similarity 184, member A	LdBPK_350054500	0.3	positive	4.41023200904319e-05
NA	rRNA	LdBPK_210010700	LdBPK_354940.1	TPR repeat, putative	LdBPK_350054600	0.3	positive	4.06688200936888e-05
NA	rRNA	LdBPK_210010700	LdBPK_354950.1	meiotic recombination protein DMC1, putative	LdBPK_350054700	0.3	positive	5.04237621516019e-05
NA	rRNA	LdBPK_210010700	LdBPK_354960.1	hypothetical protein	LdBPK_350054800	0.28	positive	0.000150468201116804
NA	rRNA	LdBPK_210010700	LdBPK_354980.1	tubulin tyrosine ligase, putative	LdBPK_350055000	0.29	positive	0.000117794495357733
NA	rRNA	LdBPK_210010700	LdBPK_355000.1	hypothetical protein	LdBPK_350055200	0.35	positive	1.44196630061757e-06
NA	rRNA	LdBPK_210010700	LdBPK_355010.1	hypothetical protein	LdBPK_350055300	0.32	positive	1.26621090184719e-05
NA	rRNA	LdBPK_210010700	LdBPK_355020.1	hypothetical protein	LdBPK_350055400	0.36	positive	3.96988483628368e-07
NA	rRNA	LdBPK_210010700	NA	hypothetical protein	LdBPK_350055500	0.39	positive	2.48990485242877e-08
NA	rRNA	LdBPK_210010700	LdBPK_355330.1	protein kinase, putative	LdBPK_350055800	0.3	positive	4.4442727426811e-05
NA	rRNA	LdBPK_210010700	LdBPK_355340.1	hypothetical protein	LdBPK_350055900	0.3	positive	4.65736058649013e-05
NA	rRNA	LdBPK_210010700	LdBPK_355350.1	hypothetical protein	LdBPK_350056000	0.28	positive	0.000148445147518634
NA	rRNA	LdBPK_210010700	LdBPK_355360.1	polyadenylate-binding protein 1, putative	LdBPK_350056100	0.34	positive	1.98091044853589e-06
NA	rRNA	LdBPK_210010700	LdBPK_355370.1	hypothetical protein	LdBPK_350056200	0.29	positive	7.49834340997239e-05
NA	rRNA	LdBPK_210010700	LdBPK_355380.1	hypothetical protein	LdBPK_350056300	0.31	positive	2.05661780492627e-05
NA	rRNA	LdBPK_210010700	LdBPK_355390.1	hypothetical protein	LdBPK_350056400	0.33	positive	4.51526430900012e-06
NA	rRNA	LdBPK_210010700	NA	hypothetical protein	LdBPK_350056500	0.28	positive	0.00022319525997116
NA	rRNA	LdBPK_210010700	NA	Protein-onlyRNaseP,putative	LdBPK_350056600	0.34	positive	2.63834601242418e-06
NA	rRNA	LdBPK_210010700	NA	RibosomalproteinL37e,putative	LdBPK_350056700	0.42	positive	2.18114925152265e-09
NA	rRNA	LdBPK_210010700	NA	RNApseudouridylatesynthase,putative	LdBPK_350056800	0.29	positive	0.00010086621077434
NA	rRNA	LdBPK_210010700	LdBPK_355090.1	hypothetical protein	LdBPK_350056900	0.3	positive	5.69736099991158e-05
NA	rRNA	LdBPK_210010700	LdBPK_355100.1	hypothetical protein	LdBPK_350057000	0.33	positive	6.38768577502191e-06
NA	rRNA	LdBPK_210010700	LdBPK_355110.1	hypothetical protein	LdBPK_350057100	0.33	positive	3.74764785447252e-06
NA	rRNA	LdBPK_210010700	LdBPK_355120.1	biopterin transporter, putative	LdBPK_350057200	0.26	positive	0.000508471342817316
NA	rRNA	LdBPK_210010700	LdBPK_355130.1	hypothetical protein	LdBPK_350057300	0.28	positive	0.000159276553542621
NA	rRNA	LdBPK_210010700	LdBPK_355140.1	hypothetical protein	LdBPK_350057400	0.25	positive	0.000813182369462768
NA	rRNA	LdBPK_210010700	LdBPK_355150.1	hypothetical protein	LdBPK_350057500	0.28	positive	0.000154129301487845
NA	rRNA	LdBPK_210010700	LdBPK_355160.1	folate/biopterin transporter, putative	LdBPK_350057600	0.3	positive	3.52236729735498e-05
NA	rRNA	LdBPK_210010700	LdBPK_355170.1	ZincfingerC-x8-C-x5-C-x3-Htype_andsimilar_,putative	LdBPK_350057700	0.28	positive	0.000133297579164136
NA	rRNA	LdBPK_210010700	LdBPK_355180.1	GTP-bindingprotein,putative	LdBPK_350057800	0.3	positive	3.85604552498383e-05
NA	rRNA	LdBPK_210010700	LdBPK_355190.1	hypothetical protein	LdBPK_350057900	0.26	positive	0.000747992377708571
NA	rRNA	LdBPK_210010700	LdBPK_355200.1	tRNA (guanine-N(7)-)-methyltransferase, putative	LdBPK_350058000	0.24	positive	0.00224799614497687
NA	rRNA	LdBPK_210010700	LdBPK_355220.1	glycosyl transferase, putative	LdBPK_350058200	0.34	positive	2.31016552911925e-06
NA	rRNA	LdBPK_210010700	LdBPK_355240.1	WD domain, G-beta repeat, putative	LdBPK_350058400	0.21	positive	0.00705695266696209
NA	rRNA	LdBPK_210010700	LdBPK_355250.1	Present in the outer mitochondrial membrane proteome 5	LdBPK_350058500	0.21	positive	0.00667438201098032
NA	rRNA	LdBPK_210010700	LdBPK_355270.1	hypothetical protein	LdBPK_350058700	0.24	positive	0.00165433866138753
NA	rRNA	LdBPK_210010700	LdBPK_355280.1	GTP-binding protein, putative	LdBPK_350058800	0.31	positive	3.1751433254472e-05
NA	rRNA	LdBPK_210010700	LdBPK_355290.1	SAC3/GANP/Nin1/mts3/eIF-3 p25 family, putative	LdBPK_350058900	0.28	positive	0.000186462120330232
NA	rRNA	LdBPK_210010700	LdBPK_355300.1	isopentenyl-diphosphate delta-isomerase (type II), putative	LdBPK_350059000	0.29	positive	8.79623049320165e-05
NA	rRNA	LdBPK_210010700	LdBPK_355310.1	Dynein heavy chain and region D6 of dynein motor/Ankyrin repeats (3 copies), putative	LdBPK_350059100	0.23	positive	0.00292374925821055
NA	rRNA	LdBPK_210010700	LdBPK_355320.1	amino acid permease, putative	LdBPK_350059200	0.28	positive	0.000128560624047952
NA	rRNA	LdBPK_210010700	LdBPK_355070.1	amino acid permease, putative	LdBPK_350059300	0.3	positive	5.87993453502692e-05
NA	rRNA	LdBPK_210010700	LdBPK_355050.1	hypothetical protein	LdBPK_350059500	0.33	positive	7.42066317515315e-06
NA	rRNA	LdBPK_210010700	NA	tRNA	LdBPK_090017000	0.24	negative	0.00189823641910588
NA	rRNA	LdBPK_210010700	LdBPK_160930.1	flagellar calcium-binding protein, putative	LdBPK_160014400	0.3	negative	4.94666998883462e-05
LdBPK_230270.1	hypothetical protein	LdBPK_230007600	LdBPK_230280.1	terbinafine resistance locus protein (yip1)	LdBPK_230007700	0.96	positive	0
LdBPK_230270.1	hypothetical protein	LdBPK_230007600	LdBPK_230290.1	ABC-thiol transporter (fragment)	LdBPK_230007800	0.98	positive	0
LdBPK_230270.1	hypothetical protein	LdBPK_230007600	LdBPK_230300.1	argininosuccinate synthase, putative	LdBPK_230007900	0.98	positive	0
LdBPK_230270.1	hypothetical protein	LdBPK_230007600	LdBPK_231980.1	Nucleoside 2-deoxyribosyltransferase, putative	LdBPK_230026000	0.22	negative	0.00464903862095073
LdBPK_230270.1	hypothetical protein	LdBPK_230007600	LdBPK_353940.1	hypothetical protein	LdBPK_350044700	0.23	positive	0.0029028618076577
LdBPK_230270.1	hypothetical protein	LdBPK_230007600	NA	PFPI/DJ-1-likeprotein,putative	LdBPK_350044800	0.26	positive	0.000590248201667268
LdBPK_230270.1	hypothetical protein	LdBPK_230007600	LdBPK_353960.1	hypothetical protein	LdBPK_350044900	0.23	positive	0.00317988731425439
LdBPK_230270.1	hypothetical protein	LdBPK_230007600	LdBPK_353970.1	hypothetical protein	LdBPK_350045000	0.21	positive	0.00637273594027631
LdBPK_230270.1	hypothetical protein	LdBPK_230007600	LdBPK_354000.1	PRP8 protein homologue, putative	LdBPK_350045300	0.21	positive	0.00631171302080395
LdBPK_230270.1	hypothetical protein	LdBPK_230007600	LdBPK_354040.1	mitochondrial carrier protein, putative	LdBPK_350045700	0.23	positive	0.00338710382231447
LdBPK_230270.1	hypothetical protein	LdBPK_230007600	LdBPK_354050.1	protein kinase, putative	LdBPK_350045800	0.22	positive	0.00488437691537226
LdBPK_230270.1	hypothetical protein	LdBPK_230007600	LdBPK_354070.1	Bem46-like serine peptidase	LdBPK_350046000	0.21	positive	0.00852790460216917
LdBPK_230270.1	hypothetical protein	LdBPK_230007600	LdBPK_354080.1	ATP-dependent RNA helicase, putative	LdBPK_350046100	0.25	positive	0.00122262371177425
LdBPK_230270.1	hypothetical protein	LdBPK_230007600	LdBPK_354090.1	chaperoneproteinDNAj,putative	LdBPK_350046200	0.21	positive	0.00699976389930917
LdBPK_230270.1	hypothetical protein	LdBPK_230007600	LdBPK_354110.1	kinetoplastid kinetochore protein 3, putative	LdBPK_350046400	0.22	positive	0.00579819617797331
LdBPK_230270.1	hypothetical protein	LdBPK_230007600	LdBPK_354140.1	hypothetical protein	LdBPK_350046700	0.22	positive	0.00559500108867963
LdBPK_230270.1	hypothetical protein	LdBPK_230007600	LdBPK_354150.1	Splicing factor 3B subunit 10 (SF3b10), putative	LdBPK_350046800	0.21	positive	0.00780027021545362
LdBPK_230270.1	hypothetical protein	LdBPK_230007600	LdBPK_354160.1	hypothetical protein	LdBPK_350046900	0.23	positive	0.00275221606331711
LdBPK_230270.1	hypothetical protein	LdBPK_230007600	LdBPK_354170.1	HD domain containing protein, putative	LdBPK_350047000	0.24	positive	0.00144219547791307
LdBPK_230270.1	hypothetical protein	LdBPK_230007600	LdBPK_354180.1	hypothetical protein	LdBPK_350047100	0.24	positive	0.00220719309125905
LdBPK_230270.1	hypothetical protein	LdBPK_230007600	LdBPK_354190.1	hypothetical protein	LdBPK_350047200	0.23	positive	0.00366503077630542
LdBPK_230270.1	hypothetical protein	LdBPK_230007600	LdBPK_354200.1	polyadenylate-binding protein 2	LdBPK_350047300	0.26	positive	0.000621236732854511
LdBPK_230270.1	hypothetical protein	LdBPK_230007600	LdBPK_354210.1	hypothetical protein	LdBPK_350047400	0.24	positive	0.00187084848478565
LdBPK_230270.1	hypothetical protein	LdBPK_230007600	LdBPK_354230.1	Protein of unknown function (DUF2009), putative	LdBPK_350047600	0.23	positive	0.0033950449295856
LdBPK_230270.1	hypothetical protein	LdBPK_230007600	LdBPK_354240.1	RNA polymerase III RPC4, putative	LdBPK_350047700	0.24	positive	0.00206270144076681
LdBPK_230270.1	hypothetical protein	LdBPK_230007600	LdBPK_354260.1	hypothetical protein	LdBPK_350047900	0.21	positive	0.00744694135749166
LdBPK_230270.1	hypothetical protein	LdBPK_230007600	NA	hypothetical protein	LdBPK_350048000	0.23	positive	0.00271387462771391
LdBPK_230270.1	hypothetical protein	LdBPK_230007600	LdBPK_354280.1	hypothetical protein	LdBPK_350048100	0.24	positive	0.00209664207899793
LdBPK_230270.1	hypothetical protein	LdBPK_230007600	LdBPK_354300.1	synaptojanin_N-terminaldomain_,putative	LdBPK_350048300	0.23	positive	0.00287395775967853
LdBPK_230270.1	hypothetical protein	LdBPK_230007600	LdBPK_354310.1	hypothetical protein	LdBPK_350048400	0.23	positive	0.00339848264527998
LdBPK_230270.1	hypothetical protein	LdBPK_230007600	LdBPK_354330.1	predictedzincfingerprotein	LdBPK_350048600	0.22	positive	0.00478444631345791
LdBPK_230270.1	hypothetical protein	LdBPK_230007600	LdBPK_354350.1	Spindle assembly abnormal protein 6 homolog	LdBPK_350048800	0.23	positive	0.00323816101188836
LdBPK_230270.1	hypothetical protein	LdBPK_230007600	LdBPK_354360.1	hypothetical protein	LdBPK_350048900	0.21	positive	0.00913961733313177
LdBPK_230270.1	hypothetical protein	LdBPK_230007600	LdBPK_354370.1	hypothetical protein	LdBPK_350049000	0.23	positive	0.00268037323217121
LdBPK_230270.1	hypothetical protein	LdBPK_230007600	LdBPK_354390.1	HAD hydrolase, TIGR01456 family/HAD hydrolase, family IIA, putative	LdBPK_350049200	0.21	positive	0.00701206579720856
LdBPK_230270.1	hypothetical protein	LdBPK_230007600	LdBPK_354400.1	pre-RNA processing PIH1/Nop17, putative	LdBPK_350049300	0.25	positive	0.00112964154978418
LdBPK_230270.1	hypothetical protein	LdBPK_230007600	LdBPK_354420.1	PGAP1-like protein, putative	LdBPK_350049500	0.23	positive	0.00337911172693343
LdBPK_230270.1	hypothetical protein	LdBPK_230007600	LdBPK_354430.1	DNA polymerase epsilon catalytic subunit, putative	LdBPK_350049600	0.22	positive	0.00509475347673609
LdBPK_230270.1	hypothetical protein	LdBPK_230007600	LdBPK_354460.1	TAX-1	LdBPK_350049900	0.23	positive	0.00359913080386487
LdBPK_230270.1	hypothetical protein	LdBPK_230007600	LdBPK_354470.1	Snf7, putative	LdBPK_350050000	0.21	positive	0.00922152041114043
LdBPK_230270.1	hypothetical protein	LdBPK_230007600	LdBPK_354480.1	amino acid permease, putative	LdBPK_350050100	0.24	positive	0.00137817423083732
LdBPK_230270.1	hypothetical protein	LdBPK_230007600	LdBPK_354510.1	hypothetical protein	LdBPK_350050400	0.25	positive	0.00131023978036812
LdBPK_230270.1	hypothetical protein	LdBPK_230007600	LdBPK_354540.1	Co-chaperone protein P23	LdBPK_350050700	0.23	positive	0.0029382328673286
LdBPK_230270.1	hypothetical protein	LdBPK_230007600	LdBPK_354580.1	hypothetical protein	LdBPK_350051100	0.21	positive	0.0071692078973876
LdBPK_230270.1	hypothetical protein	LdBPK_230007600	LdBPK_354600.1	hypothetical protein	LdBPK_350051300	0.24	positive	0.00147236554860847
LdBPK_230270.1	hypothetical protein	LdBPK_230007600	LdBPK_354620.1	SETdomaincontainingprotein,putative	LdBPK_350051500	0.22	positive	0.00399606145059246
LdBPK_230270.1	hypothetical protein	LdBPK_230007600	LdBPK_354630.1	PHD-like zinc-binding domain containing protein, putative	LdBPK_350051600	0.21	positive	0.00938238397893701
LdBPK_230270.1	hypothetical protein	LdBPK_230007600	LdBPK_354640.1	hypothetical protein	LdBPK_350051700	0.22	positive	0.0061493667965
LdBPK_230270.1	hypothetical protein	LdBPK_230007600	LdBPK_354660.1	phosphatidylserine decarboxylase, putative	LdBPK_350051900	0.23	positive	0.0027625298533047
LdBPK_230270.1	hypothetical protein	LdBPK_230007600	LdBPK_354670.1	hypothetical protein	LdBPK_350052000	0.23	positive	0.00328554412343183
LdBPK_230270.1	hypothetical protein	LdBPK_230007600	LdBPK_354680.1	hypothetical protein	LdBPK_350052100	0.23	positive	0.00362704494760214
LdBPK_230270.1	hypothetical protein	LdBPK_230007600	LdBPK_354740.1	katanin, putative	LdBPK_350052700	0.23	positive	0.00321915611441831
LdBPK_230270.1	hypothetical protein	LdBPK_230007600	LdBPK_354750.1	hypothetical protein	LdBPK_350052800	0.3	positive	4.0643156319588e-05
LdBPK_230270.1	hypothetical protein	LdBPK_230007600	LdBPK_354770.1	Kinesin-13 6, putative	LdBPK_350053000	0.21	positive	0.00875137600213007
LdBPK_230270.1	hypothetical protein	LdBPK_230007600	LdBPK_354780.1	Hsp70 protein, putative	LdBPK_350053100	0.26	positive	0.000456668559720609
LdBPK_230270.1	hypothetical protein	LdBPK_230007600	LdBPK_354790.1	glycine cleavage system H protein, putative	LdBPK_350053200	0.22	positive	0.00566465039607021
LdBPK_230270.1	hypothetical protein	LdBPK_230007600	LdBPK_354810.1	glyceraldehyde-3-phosphate dehydrogenase-like protein	LdBPK_350053300	0.24	positive	0.00205441298001511
LdBPK_230270.1	hypothetical protein	LdBPK_230007600	LdBPK_354830.1	peptidyl-prolyl cis-trans isomerase (cyclophilin- 40), putative	LdBPK_350053500	0.21	positive	0.00970384327777669
LdBPK_230270.1	hypothetical protein	LdBPK_230007600	LdBPK_354850.1	membrane-traffickingprotein,putative	LdBPK_350053700	0.23	positive	0.00321018729600438
LdBPK_230270.1	hypothetical protein	LdBPK_230007600	LdBPK_354870.1	BRCA1 C Terminus (BRCT) domain containing protein, putative	LdBPK_350053900	0.25	positive	0.000879303011510964
LdBPK_230270.1	hypothetical protein	LdBPK_230007600	LdBPK_354880.1	Histidine phosphatase superfamily (branch 1), putative	LdBPK_350054000	0.22	positive	0.00503697461331354
LdBPK_230270.1	hypothetical protein	LdBPK_230007600	LdBPK_354890.1	hypothetical protein	LdBPK_350054100	0.24	positive	0.00142731876977583
LdBPK_230270.1	hypothetical protein	LdBPK_230007600	LdBPK_354900.1	hypothetical protein	LdBPK_350054200	0.23	positive	0.00319204362590582
LdBPK_230270.1	hypothetical protein	LdBPK_230007600	LdBPK_354910.1	proteasome alpha 1 subunit, putative	LdBPK_350054300	0.21	positive	0.00770889702767286
LdBPK_230270.1	hypothetical protein	LdBPK_230007600	LdBPK_354920.1	Mitochondrial import receptor subunit ATOM40, putative	LdBPK_350054400	0.23	positive	0.0024286314839261
LdBPK_230270.1	hypothetical protein	LdBPK_230007600	LdBPK_354930.1	Family with sequence similarity 184, member A	LdBPK_350054500	0.24	positive	0.00172219114493135
LdBPK_230270.1	hypothetical protein	LdBPK_230007600	LdBPK_354940.1	TPR repeat, putative	LdBPK_350054600	0.23	positive	0.00366503077630542
LdBPK_230270.1	hypothetical protein	LdBPK_230007600	LdBPK_354950.1	meiotic recombination protein DMC1, putative	LdBPK_350054700	0.24	positive	0.00205907467605108
LdBPK_230270.1	hypothetical protein	LdBPK_230007600	LdBPK_354960.1	hypothetical protein	LdBPK_350054800	0.21	positive	0.00882481620108677
LdBPK_230270.1	hypothetical protein	LdBPK_230007600	LdBPK_354980.1	tubulin tyrosine ligase, putative	LdBPK_350055000	0.25	positive	0.00135172414491716
LdBPK_230270.1	hypothetical protein	LdBPK_230007600	LdBPK_355000.1	hypothetical protein	LdBPK_350055200	0.22	positive	0.00441130483661448
LdBPK_230270.1	hypothetical protein	LdBPK_230007600	LdBPK_355010.1	hypothetical protein	LdBPK_350055300	0.22	positive	0.00418509603994388
LdBPK_230270.1	hypothetical protein	LdBPK_230007600	LdBPK_355020.1	hypothetical protein	LdBPK_350055400	0.24	positive	0.00218409574406698
LdBPK_230270.1	hypothetical protein	LdBPK_230007600	NA	hypothetical protein	LdBPK_350055500	0.23	positive	0.00244623065314466
LdBPK_230270.1	hypothetical protein	LdBPK_230007600	LdBPK_355040.1	PSP1 C-terminal conserved region, putative	LdBPK_350055700	0.29	positive	9.5791121449574e-05
LdBPK_230270.1	hypothetical protein	LdBPK_230007600	LdBPK_355330.1	protein kinase, putative	LdBPK_350055800	0.25	positive	0.00107193988585793
LdBPK_230270.1	hypothetical protein	LdBPK_230007600	LdBPK_355340.1	hypothetical protein	LdBPK_350055900	0.23	positive	0.00344958593891004
LdBPK_230270.1	hypothetical protein	LdBPK_230007600	LdBPK_355360.1	polyadenylate-binding protein 1, putative	LdBPK_350056100	0.24	positive	0.00155290802304964
LdBPK_230270.1	hypothetical protein	LdBPK_230007600	LdBPK_355370.1	hypothetical protein	LdBPK_350056200	0.22	positive	0.00564071759296504
LdBPK_230270.1	hypothetical protein	LdBPK_230007600	LdBPK_355380.1	hypothetical protein	LdBPK_350056300	0.22	positive	0.00626298131339299
LdBPK_230270.1	hypothetical protein	LdBPK_230007600	LdBPK_355390.1	hypothetical protein	LdBPK_350056400	0.23	positive	0.00373658569331559
LdBPK_230270.1	hypothetical protein	LdBPK_230007600	NA	hypothetical protein	LdBPK_350056500	0.22	positive	0.00548667602963862
LdBPK_230270.1	hypothetical protein	LdBPK_230007600	NA	Protein-onlyRNaseP,putative	LdBPK_350056600	0.24	positive	0.00214784384652867
LdBPK_230270.1	hypothetical protein	LdBPK_230007600	NA	RibosomalproteinL37e,putative	LdBPK_350056700	0.34	positive	2.90068696870558e-06
LdBPK_230270.1	hypothetical protein	LdBPK_230007600	NA	RNApseudouridylatesynthase,putative	LdBPK_350056800	0.22	positive	0.00485451252971951
LdBPK_230270.1	hypothetical protein	LdBPK_230007600	LdBPK_355090.1	hypothetical protein	LdBPK_350056900	0.27	positive	0.000412040744946384
LdBPK_230270.1	hypothetical protein	LdBPK_230007600	LdBPK_355100.1	hypothetical protein	LdBPK_350057000	0.23	positive	0.00255806098883578
LdBPK_230270.1	hypothetical protein	LdBPK_230007600	LdBPK_355110.1	hypothetical protein	LdBPK_350057100	0.21	positive	0.00786446819003049
LdBPK_230270.1	hypothetical protein	LdBPK_230007600	LdBPK_355120.1	biopterin transporter, putative	LdBPK_350057200	0.24	positive	0.00138334815458075
LdBPK_230270.1	hypothetical protein	LdBPK_230007600	LdBPK_355130.1	hypothetical protein	LdBPK_350057300	0.21	positive	0.00792751654081147
LdBPK_230270.1	hypothetical protein	LdBPK_230007600	LdBPK_355140.1	hypothetical protein	LdBPK_350057400	0.21	positive	0.00705246174891659
LdBPK_230270.1	hypothetical protein	LdBPK_230007600	LdBPK_355160.1	folate/biopterin transporter, putative	LdBPK_350057600	0.23	positive	0.0025411650094796
LdBPK_230270.1	hypothetical protein	LdBPK_230007600	LdBPK_355180.1	GTP-bindingprotein,putative	LdBPK_350057800	0.22	positive	0.00413978153356989
LdBPK_230270.1	hypothetical protein	LdBPK_230007600	LdBPK_355190.1	hypothetical protein	LdBPK_350057900	0.22	positive	0.00513428358836551
LdBPK_230270.1	hypothetical protein	LdBPK_230007600	LdBPK_355220.1	glycosyl transferase, putative	LdBPK_350058200	0.22	positive	0.00433841924131525
LdBPK_230270.1	hypothetical protein	LdBPK_230007600	LdBPK_355270.1	hypothetical protein	LdBPK_350058700	0.23	positive	0.00384490978148509
LdBPK_230270.1	hypothetical protein	LdBPK_230007600	LdBPK_355280.1	GTP-binding protein, putative	LdBPK_350058800	0.21	positive	0.00775789468804445
LdBPK_230270.1	hypothetical protein	LdBPK_230007600	LdBPK_355300.1	isopentenyl-diphosphate delta-isomerase (type II), putative	LdBPK_350059000	0.21	positive	0.00660810366346117
LdBPK_230270.1	hypothetical protein	LdBPK_230007600	LdBPK_355310.1	Dynein heavy chain and region D6 of dynein motor/Ankyrin repeats (3 copies), putative	LdBPK_350059100	0.22	positive	0.00401960209917907
LdBPK_230270.1	hypothetical protein	LdBPK_230007600	LdBPK_355070.1	amino acid permease, putative	LdBPK_350059300	0.21	positive	0.00866759861409226
LdBPK_230270.1	hypothetical protein	LdBPK_230007600	LdBPK_366760.1	mitogen activated protein kinase homologue	LdBPK_360076800	0.73	positive	0
LdBPK_230270.1	hypothetical protein	LdBPK_230007600	LdBPK_160930.1	flagellar calcium-binding protein, putative	LdBPK_160014400	0.51	negative	3.59204695806062e-14
LdBPK_230270.1	hypothetical protein	LdBPK_230007600	LdBPK_282050.1	Zinc transporter 3, putative	LdBPK_280025800	0.57	negative	0
LdBPK_230270.1	hypothetical protein	LdBPK_230007600	LdBPK_302190.1	RNA recognition motif. (a.k.a. RRM, RBD, or RNP domain), putative	LdBPK_300028500	0.54	negative	0
LdBPK_230270.1	hypothetical protein	LdBPK_230007600	LdBPK_044270.1	quinonoiddihydropteridinereductase	LdBPK_340051400	0.62	negative	0
LdBPK_230270.1	hypothetical protein	LdBPK_230007600	LdBPK_060860.1	lipin, putative	LdBPK_060013900	0.53	negative	1.81268744921669e-15
LdBPK_230270.1	hypothetical protein	LdBPK_230007600	LdBPK_060870.1	hypothetical protein	LdBPK_060014000	0.51	negative	1.61957065418855e-14
LdBPK_230270.1	hypothetical protein	LdBPK_230007600	LdBPK_060880.1	hypothetical protein	LdBPK_060014100	0.53	negative	9.08532177529508e-16
LdBPK_230270.1	hypothetical protein	LdBPK_230007600	LdBPK_060890.1	dihydrofolate reductase-thymidylate synthase	LdBPK_060014200	0.54	negative	0
LdBPK_230270.1	hypothetical protein	LdBPK_230007600	LdBPK_060900.1	protein arginine n-methyltransferase 7	LdBPK_060014300	0.53	negative	2.71660757887556e-15
LdBPK_230270.1	hypothetical protein	LdBPK_230007600	LdBPK_060910.1	acyl-coenzyme a dehydrogenase, putative	LdBPK_060014400	0.55	negative	0
LdBPK_230280.1	terbinafine resistance locus protein (yip1)	LdBPK_230007700	LdBPK_230290.1	ABC-thiol transporter (fragment)	LdBPK_230007800	0.97	positive	0
LdBPK_230280.1	terbinafine resistance locus protein (yip1)	LdBPK_230007700	LdBPK_230300.1	argininosuccinate synthase, putative	LdBPK_230007900	0.97	positive	0
LdBPK_230280.1	terbinafine resistance locus protein (yip1)	LdBPK_230007700	LdBPK_231980.1	Nucleoside 2-deoxyribosyltransferase, putative	LdBPK_230026000	0.25	negative	0.00101023722556293
LdBPK_230280.1	terbinafine resistance locus protein (yip1)	LdBPK_230007700	LdBPK_030950.1	MORN repeat, putative	LdBPK_030014800	0.21	negative	0.00693127876671895
LdBPK_230280.1	terbinafine resistance locus protein (yip1)	LdBPK_230007700	LdBPK_030960.1	eukaryotic translation initiation factor 2 subunit alpha	LdBPK_030014900	0.23	negative	0.00344351899890003
LdBPK_230280.1	terbinafine resistance locus protein (yip1)	LdBPK_230007700	LdBPK_353910.1	nucleoside diphosphate kinase, putative	LdBPK_350044400	0.22	positive	0.00593665393687062
LdBPK_230280.1	terbinafine resistance locus protein (yip1)	LdBPK_230007700	LdBPK_353940.1	hypothetical protein	LdBPK_350044700	0.24	positive	0.00153074961856403
LdBPK_230280.1	terbinafine resistance locus protein (yip1)	LdBPK_230007700	NA	PFPI/DJ-1-likeprotein,putative	LdBPK_350044800	0.27	positive	0.000269280517909629
LdBPK_230280.1	terbinafine resistance locus protein (yip1)	LdBPK_230007700	LdBPK_353960.1	hypothetical protein	LdBPK_350044900	0.24	positive	0.00191148904778165
LdBPK_230280.1	terbinafine resistance locus protein (yip1)	LdBPK_230007700	LdBPK_353970.1	hypothetical protein	LdBPK_350045000	0.22	positive	0.00408612614351063
LdBPK_230280.1	terbinafine resistance locus protein (yip1)	LdBPK_230007700	LdBPK_353980.1	unc-50 related protein homolog	LdBPK_350045100	0.22	positive	0.00576004537474478
LdBPK_230280.1	terbinafine resistance locus protein (yip1)	LdBPK_230007700	LdBPK_354000.1	PRP8 protein homologue, putative	LdBPK_350045300	0.24	positive	0.00230103843702516
LdBPK_230280.1	terbinafine resistance locus protein (yip1)	LdBPK_230007700	LdBPK_354020.1	predictedzincfingerprotein	LdBPK_350045500	0.21	positive	0.00987363684013459
LdBPK_230280.1	terbinafine resistance locus protein (yip1)	LdBPK_230007700	LdBPK_354030.1	4E-interacting protein, putative	LdBPK_350045600	0.22	positive	0.00533354397595712
LdBPK_230280.1	terbinafine resistance locus protein (yip1)	LdBPK_230007700	LdBPK_354040.1	mitochondrial carrier protein, putative	LdBPK_350045700	0.25	positive	0.00101982808772695
LdBPK_230280.1	terbinafine resistance locus protein (yip1)	LdBPK_230007700	LdBPK_354050.1	protein kinase, putative	LdBPK_350045800	0.23	positive	0.00310856051189039
LdBPK_230280.1	terbinafine resistance locus protein (yip1)	LdBPK_230007700	LdBPK_354070.1	Bem46-like serine peptidase	LdBPK_350046000	0.23	positive	0.00313005808333685
LdBPK_230280.1	terbinafine resistance locus protein (yip1)	LdBPK_230007700	LdBPK_354080.1	ATP-dependent RNA helicase, putative	LdBPK_350046100	0.27	positive	0.000349559192779598
LdBPK_230280.1	terbinafine resistance locus protein (yip1)	LdBPK_230007700	LdBPK_354090.1	chaperoneproteinDNAj,putative	LdBPK_350046200	0.22	positive	0.0054997949977484
LdBPK_230280.1	terbinafine resistance locus protein (yip1)	LdBPK_230007700	LdBPK_354110.1	kinetoplastid kinetochore protein 3, putative	LdBPK_350046400	0.24	positive	0.00226999629590384
LdBPK_230280.1	terbinafine resistance locus protein (yip1)	LdBPK_230007700	LdBPK_354140.1	hypothetical protein	LdBPK_350046700	0.24	positive	0.00168599512727746
LdBPK_230280.1	terbinafine resistance locus protein (yip1)	LdBPK_230007700	LdBPK_354160.1	hypothetical protein	LdBPK_350046900	0.25	positive	0.00115386581720571
LdBPK_230280.1	terbinafine resistance locus protein (yip1)	LdBPK_230007700	LdBPK_354170.1	HD domain containing protein, putative	LdBPK_350047000	0.26	positive	0.000522342147498958
LdBPK_230280.1	terbinafine resistance locus protein (yip1)	LdBPK_230007700	LdBPK_354180.1	hypothetical protein	LdBPK_350047100	0.26	positive	0.000597603872609074
LdBPK_230280.1	terbinafine resistance locus protein (yip1)	LdBPK_230007700	LdBPK_354190.1	hypothetical protein	LdBPK_350047200	0.25	positive	0.000965236929074408
LdBPK_230280.1	terbinafine resistance locus protein (yip1)	LdBPK_230007700	LdBPK_354200.1	polyadenylate-binding protein 2	LdBPK_350047300	0.27	positive	0.000257280795795191
LdBPK_230280.1	terbinafine resistance locus protein (yip1)	LdBPK_230007700	LdBPK_354210.1	hypothetical protein	LdBPK_350047400	0.24	positive	0.00152494533672696
LdBPK_230280.1	terbinafine resistance locus protein (yip1)	LdBPK_230007700	LdBPK_354220.1	elongation factor 1-alpha, putative	LdBPK_350047500	0.22	positive	0.00417921354086322
LdBPK_230280.1	terbinafine resistance locus protein (yip1)	LdBPK_230007700	LdBPK_354230.1	Protein of unknown function (DUF2009), putative	LdBPK_350047600	0.24	positive	0.00193341719737499
LdBPK_230280.1	terbinafine resistance locus protein (yip1)	LdBPK_230007700	LdBPK_354240.1	RNA polymerase III RPC4, putative	LdBPK_350047700	0.24	positive	0.00202246567962132
LdBPK_230280.1	terbinafine resistance locus protein (yip1)	LdBPK_230007700	LdBPK_354260.1	hypothetical protein	LdBPK_350047900	0.24	positive	0.00175441546436702
LdBPK_230280.1	terbinafine resistance locus protein (yip1)	LdBPK_230007700	NA	hypothetical protein	LdBPK_350048000	0.26	positive	0.000729770592623937
LdBPK_230280.1	terbinafine resistance locus protein (yip1)	LdBPK_230007700	LdBPK_354280.1	hypothetical protein	LdBPK_350048100	0.24	positive	0.00190426362193723
LdBPK_230280.1	terbinafine resistance locus protein (yip1)	LdBPK_230007700	LdBPK_354290.1	hypothetical protein	LdBPK_350048200	0.21	positive	0.00859844265265351
LdBPK_230280.1	terbinafine resistance locus protein (yip1)	LdBPK_230007700	LdBPK_354300.1	synaptojanin_N-terminaldomain_,putative	LdBPK_350048300	0.23	positive	0.0024064220119555
LdBPK_230280.1	terbinafine resistance locus protein (yip1)	LdBPK_230007700	LdBPK_354310.1	hypothetical protein	LdBPK_350048400	0.23	positive	0.00275072037334512
LdBPK_230280.1	terbinafine resistance locus protein (yip1)	LdBPK_230007700	LdBPK_354330.1	predictedzincfingerprotein	LdBPK_350048600	0.23	positive	0.00385664894494997
LdBPK_230280.1	terbinafine resistance locus protein (yip1)	LdBPK_230007700	LdBPK_354350.1	Spindle assembly abnormal protein 6 homolog	LdBPK_350048800	0.24	positive	0.00203767149801547
LdBPK_230280.1	terbinafine resistance locus protein (yip1)	LdBPK_230007700	LdBPK_354360.1	hypothetical protein	LdBPK_350048900	0.23	positive	0.00251926407188066
LdBPK_230280.1	terbinafine resistance locus protein (yip1)	LdBPK_230007700	LdBPK_354370.1	hypothetical protein	LdBPK_350049000	0.25	positive	0.00132831029171368
LdBPK_230280.1	terbinafine resistance locus protein (yip1)	LdBPK_230007700	LdBPK_354380.1	hypothetical protein	LdBPK_350049100	0.21	positive	0.0079803495215482
LdBPK_230280.1	terbinafine resistance locus protein (yip1)	LdBPK_230007700	LdBPK_354390.1	HAD hydrolase, TIGR01456 family/HAD hydrolase, family IIA, putative	LdBPK_350049200	0.23	positive	0.00348183177718629
LdBPK_230280.1	terbinafine resistance locus protein (yip1)	LdBPK_230007700	LdBPK_354400.1	pre-RNA processing PIH1/Nop17, putative	LdBPK_350049300	0.26	positive	0.000453551958055157
LdBPK_230280.1	terbinafine resistance locus protein (yip1)	LdBPK_230007700	LdBPK_354410.1	hypothetical protein	LdBPK_350049400	0.21	positive	0.0088265079659933
LdBPK_230280.1	terbinafine resistance locus protein (yip1)	LdBPK_230007700	LdBPK_354420.1	PGAP1-like protein, putative	LdBPK_350049500	0.24	positive	0.00138474101868302
LdBPK_230280.1	terbinafine resistance locus protein (yip1)	LdBPK_230007700	LdBPK_354430.1	DNA polymerase epsilon catalytic subunit, putative	LdBPK_350049600	0.24	positive	0.00197991505253255
LdBPK_230280.1	terbinafine resistance locus protein (yip1)	LdBPK_230007700	LdBPK_354460.1	TAX-1	LdBPK_350049900	0.24	positive	0.0020275717519676
LdBPK_230280.1	terbinafine resistance locus protein (yip1)	LdBPK_230007700	LdBPK_354480.1	amino acid permease, putative	LdBPK_350050100	0.25	positive	0.000894926688699802
LdBPK_230280.1	terbinafine resistance locus protein (yip1)	LdBPK_230007700	LdBPK_354510.1	hypothetical protein	LdBPK_350050400	0.24	positive	0.00172931397685105
LdBPK_230280.1	terbinafine resistance locus protein (yip1)	LdBPK_230007700	LdBPK_354540.1	Co-chaperone protein P23	LdBPK_350050700	0.21	positive	0.00715194562325021
LdBPK_230280.1	terbinafine resistance locus protein (yip1)	LdBPK_230007700	LdBPK_354580.1	hypothetical protein	LdBPK_350051100	0.22	positive	0.00531101153179623
LdBPK_230280.1	terbinafine resistance locus protein (yip1)	LdBPK_230007700	LdBPK_354590.1	Protein of unknown function (DUF962), putative	LdBPK_350051200	0.22	positive	0.00595894536554925
LdBPK_230280.1	terbinafine resistance locus protein (yip1)	LdBPK_230007700	LdBPK_354600.1	hypothetical protein	LdBPK_350051300	0.26	positive	0.000633802264421204
LdBPK_230280.1	terbinafine resistance locus protein (yip1)	LdBPK_230007700	LdBPK_354620.1	SETdomaincontainingprotein,putative	LdBPK_350051500	0.25	positive	0.00126881898457054
LdBPK_230280.1	terbinafine resistance locus protein (yip1)	LdBPK_230007700	LdBPK_354630.1	PHD-like zinc-binding domain containing protein, putative	LdBPK_350051600	0.22	positive	0.00527092994495758
LdBPK_230280.1	terbinafine resistance locus protein (yip1)	LdBPK_230007700	LdBPK_354640.1	hypothetical protein	LdBPK_350051700	0.21	positive	0.00642475138078189
LdBPK_230280.1	terbinafine resistance locus protein (yip1)	LdBPK_230007700	LdBPK_354660.1	phosphatidylserine decarboxylase, putative	LdBPK_350051900	0.26	positive	0.000528701951188481
LdBPK_230280.1	terbinafine resistance locus protein (yip1)	LdBPK_230007700	LdBPK_354670.1	hypothetical protein	LdBPK_350052000	0.24	positive	0.00219436452709383
LdBPK_230280.1	terbinafine resistance locus protein (yip1)	LdBPK_230007700	LdBPK_354680.1	hypothetical protein	LdBPK_350052100	0.23	positive	0.00275221606331711
LdBPK_230280.1	terbinafine resistance locus protein (yip1)	LdBPK_230007700	LdBPK_354690.1	protein kinase, putative	LdBPK_350052200	0.22	positive	0.00535177329578679
LdBPK_230280.1	terbinafine resistance locus protein (yip1)	LdBPK_230007700	LdBPK_354710.1	Cgr1family,putative	LdBPK_350052400	0.21	positive	0.00824915162273717
LdBPK_230280.1	terbinafine resistance locus protein (yip1)	LdBPK_230007700	LdBPK_354730.1	small nuclear RNA gene activation protein (SNAP) 50, putative	LdBPK_350052600	0.22	positive	0.0049780278642515
LdBPK_230280.1	terbinafine resistance locus protein (yip1)	LdBPK_230007700	LdBPK_354740.1	katanin, putative	LdBPK_350052700	0.26	positive	0.000700747082618218
LdBPK_230280.1	terbinafine resistance locus protein (yip1)	LdBPK_230007700	LdBPK_354750.1	hypothetical protein	LdBPK_350052800	0.33	positive	5.11023338138e-06
LdBPK_230280.1	terbinafine resistance locus protein (yip1)	LdBPK_230007700	LdBPK_354770.1	Kinesin-13 6, putative	LdBPK_350053000	0.22	positive	0.00514694057317405
LdBPK_230280.1	terbinafine resistance locus protein (yip1)	LdBPK_230007700	LdBPK_354780.1	Hsp70 protein, putative	LdBPK_350053100	0.29	positive	0.000106895667704579
LdBPK_230280.1	terbinafine resistance locus protein (yip1)	LdBPK_230007700	LdBPK_354790.1	glycine cleavage system H protein, putative	LdBPK_350053200	0.22	positive	0.00573993797408497
LdBPK_230280.1	terbinafine resistance locus protein (yip1)	LdBPK_230007700	LdBPK_354810.1	glyceraldehyde-3-phosphate dehydrogenase-like protein	LdBPK_350053300	0.25	positive	0.000829328583870715
LdBPK_230280.1	terbinafine resistance locus protein (yip1)	LdBPK_230007700	LdBPK_354830.1	peptidyl-prolyl cis-trans isomerase (cyclophilin- 40), putative	LdBPK_350053500	0.23	positive	0.00359174691228331
LdBPK_230280.1	terbinafine resistance locus protein (yip1)	LdBPK_230007700	LdBPK_354850.1	membrane-traffickingprotein,putative	LdBPK_350053700	0.25	positive	0.000867661939872556
LdBPK_230280.1	terbinafine resistance locus protein (yip1)	LdBPK_230007700	LdBPK_354870.1	BRCA1 C Terminus (BRCT) domain containing protein, putative	LdBPK_350053900	0.27	positive	0.000334496550615115
LdBPK_230280.1	terbinafine resistance locus protein (yip1)	LdBPK_230007700	LdBPK_354880.1	Histidine phosphatase superfamily (branch 1), putative	LdBPK_350054000	0.23	positive	0.00267645468530366
LdBPK_230280.1	terbinafine resistance locus protein (yip1)	LdBPK_230007700	LdBPK_354890.1	hypothetical protein	LdBPK_350054100	0.26	positive	0.000623353358777205
LdBPK_230280.1	terbinafine resistance locus protein (yip1)	LdBPK_230007700	LdBPK_354900.1	hypothetical protein	LdBPK_350054200	0.24	positive	0.00151543188697404
LdBPK_230280.1	terbinafine resistance locus protein (yip1)	LdBPK_230007700	LdBPK_354910.1	proteasome alpha 1 subunit, putative	LdBPK_350054300	0.21	positive	0.00632748169202618
LdBPK_230280.1	terbinafine resistance locus protein (yip1)	LdBPK_230007700	LdBPK_354920.1	Mitochondrial import receptor subunit ATOM40, putative	LdBPK_350054400	0.26	positive	0.000764626272255346
LdBPK_230280.1	terbinafine resistance locus protein (yip1)	LdBPK_230007700	LdBPK_354930.1	Family with sequence similarity 184, member A	LdBPK_350054500	0.26	positive	0.000685403845692374
LdBPK_230280.1	terbinafine resistance locus protein (yip1)	LdBPK_230007700	LdBPK_354940.1	TPR repeat, putative	LdBPK_350054600	0.25	positive	0.00133344735981827
LdBPK_230280.1	terbinafine resistance locus protein (yip1)	LdBPK_230007700	LdBPK_354950.1	meiotic recombination protein DMC1, putative	LdBPK_350054700	0.25	positive	0.00131059469821084
LdBPK_230280.1	terbinafine resistance locus protein (yip1)	LdBPK_230007700	LdBPK_354960.1	hypothetical protein	LdBPK_350054800	0.22	positive	0.0044841459041852
LdBPK_230280.1	terbinafine resistance locus protein (yip1)	LdBPK_230007700	LdBPK_354980.1	tubulin tyrosine ligase, putative	LdBPK_350055000	0.26	positive	0.000555955461377206
LdBPK_230280.1	terbinafine resistance locus protein (yip1)	LdBPK_230007700	LdBPK_355000.1	hypothetical protein	LdBPK_350055200	0.25	positive	0.00135372832504957
LdBPK_230280.1	terbinafine resistance locus protein (yip1)	LdBPK_230007700	LdBPK_355010.1	hypothetical protein	LdBPK_350055300	0.24	positive	0.00185172646328583
LdBPK_230280.1	terbinafine resistance locus protein (yip1)	LdBPK_230007700	LdBPK_355020.1	hypothetical protein	LdBPK_350055400	0.26	positive	0.000536435407893472
LdBPK_230280.1	terbinafine resistance locus protein (yip1)	LdBPK_230007700	NA	hypothetical protein	LdBPK_350055500	0.26	positive	0.00070695487858562
LdBPK_230280.1	terbinafine resistance locus protein (yip1)	LdBPK_230007700	LdBPK_355040.1	PSP1 C-terminal conserved region, putative	LdBPK_350055700	0.29	positive	7.7480618989768e-05
LdBPK_230280.1	terbinafine resistance locus protein (yip1)	LdBPK_230007700	LdBPK_355330.1	protein kinase, putative	LdBPK_350055800	0.24	positive	0.00174438542353824
LdBPK_230280.1	terbinafine resistance locus protein (yip1)	LdBPK_230007700	LdBPK_355340.1	hypothetical protein	LdBPK_350055900	0.22	positive	0.00408473817270634
LdBPK_230280.1	terbinafine resistance locus protein (yip1)	LdBPK_230007700	LdBPK_355360.1	polyadenylate-binding protein 1, putative	LdBPK_350056100	0.25	positive	0.00132948872188995
LdBPK_230280.1	terbinafine resistance locus protein (yip1)	LdBPK_230007700	LdBPK_355370.1	hypothetical protein	LdBPK_350056200	0.2	positive	0.00998843519436667
LdBPK_230280.1	terbinafine resistance locus protein (yip1)	LdBPK_230007700	LdBPK_355380.1	hypothetical protein	LdBPK_350056300	0.2	positive	0.00997822785988712
LdBPK_230280.1	terbinafine resistance locus protein (yip1)	LdBPK_230007700	LdBPK_355390.1	hypothetical protein	LdBPK_350056400	0.23	positive	0.00277871804898606
LdBPK_230280.1	terbinafine resistance locus protein (yip1)	LdBPK_230007700	NA	hypothetical protein	LdBPK_350056500	0.22	positive	0.00587155331212051
LdBPK_230280.1	terbinafine resistance locus protein (yip1)	LdBPK_230007700	NA	Protein-onlyRNaseP,putative	LdBPK_350056600	0.24	positive	0.00217093084557298
LdBPK_230280.1	terbinafine resistance locus protein (yip1)	LdBPK_230007700	NA	RibosomalproteinL37e,putative	LdBPK_350056700	0.35	positive	7.38585667020489e-07
LdBPK_230280.1	terbinafine resistance locus protein (yip1)	LdBPK_230007700	NA	RNApseudouridylatesynthase,putative	LdBPK_350056800	0.22	positive	0.00454200503912011
LdBPK_230280.1	terbinafine resistance locus protein (yip1)	LdBPK_230007700	LdBPK_355090.1	hypothetical protein	LdBPK_350056900	0.26	positive	0.000710432724546552
LdBPK_230280.1	terbinafine resistance locus protein (yip1)	LdBPK_230007700	LdBPK_355100.1	hypothetical protein	LdBPK_350057000	0.23	positive	0.00239464933798777
LdBPK_230280.1	terbinafine resistance locus protein (yip1)	LdBPK_230007700	LdBPK_355110.1	hypothetical protein	LdBPK_350057100	0.21	positive	0.00969857674432948
LdBPK_230280.1	terbinafine resistance locus protein (yip1)	LdBPK_230007700	LdBPK_355120.1	biopterin transporter, putative	LdBPK_350057200	0.23	positive	0.00247816939723435
LdBPK_230280.1	terbinafine resistance locus protein (yip1)	LdBPK_230007700	LdBPK_355130.1	hypothetical protein	LdBPK_350057300	0.21	positive	0.00810372681296095
LdBPK_230280.1	terbinafine resistance locus protein (yip1)	LdBPK_230007700	LdBPK_355160.1	folate/biopterin transporter, putative	LdBPK_350057600	0.24	positive	0.00213874542406845
LdBPK_230280.1	terbinafine resistance locus protein (yip1)	LdBPK_230007700	LdBPK_355180.1	GTP-bindingprotein,putative	LdBPK_350057800	0.21	positive	0.00751477020878497
LdBPK_230280.1	terbinafine resistance locus protein (yip1)	LdBPK_230007700	LdBPK_355190.1	hypothetical protein	LdBPK_350057900	0.21	positive	0.00626727620281462
LdBPK_230280.1	terbinafine resistance locus protein (yip1)	LdBPK_230007700	LdBPK_355220.1	glycosyl transferase, putative	LdBPK_350058200	0.22	positive	0.00499274106289653
LdBPK_230280.1	terbinafine resistance locus protein (yip1)	LdBPK_230007700	LdBPK_355270.1	hypothetical protein	LdBPK_350058700	0.21	positive	0.00629370475027493
LdBPK_230280.1	terbinafine resistance locus protein (yip1)	LdBPK_230007700	LdBPK_355280.1	GTP-binding protein, putative	LdBPK_350058800	0.22	positive	0.00518421637703795
LdBPK_230280.1	terbinafine resistance locus protein (yip1)	LdBPK_230007700	LdBPK_355290.1	SAC3/GANP/Nin1/mts3/eIF-3 p25 family, putative	LdBPK_350058900	0.21	positive	0.00822236268514525
LdBPK_230280.1	terbinafine resistance locus protein (yip1)	LdBPK_230007700	LdBPK_355300.1	isopentenyl-diphosphate delta-isomerase (type II), putative	LdBPK_350059000	0.22	positive	0.0057342329590049
LdBPK_230280.1	terbinafine resistance locus protein (yip1)	LdBPK_230007700	LdBPK_355310.1	Dynein heavy chain and region D6 of dynein motor/Ankyrin repeats (3 copies), putative	LdBPK_350059100	0.22	positive	0.00557746573532674
LdBPK_230280.1	terbinafine resistance locus protein (yip1)	LdBPK_230007700	LdBPK_355070.1	amino acid permease, putative	LdBPK_350059300	0.21	positive	0.00688145971172312
LdBPK_230280.1	terbinafine resistance locus protein (yip1)	LdBPK_230007700	LdBPK_366760.1	mitogen activated protein kinase homologue	LdBPK_360076800	0.71	positive	0
LdBPK_230280.1	terbinafine resistance locus protein (yip1)	LdBPK_230007700	LdBPK_160930.1	flagellar calcium-binding protein, putative	LdBPK_160014400	0.52	negative	3.61634130431074e-15
LdBPK_230280.1	terbinafine resistance locus protein (yip1)	LdBPK_230007700	LdBPK_282050.1	Zinc transporter 3, putative	LdBPK_280025800	0.57	negative	0
LdBPK_230280.1	terbinafine resistance locus protein (yip1)	LdBPK_230007700	LdBPK_302190.1	RNA recognition motif. (a.k.a. RRM, RBD, or RNP domain), putative	LdBPK_300028500	0.51	negative	2.60630747934283e-14
LdBPK_230280.1	terbinafine resistance locus protein (yip1)	LdBPK_230007700	LdBPK_044270.1	quinonoiddihydropteridinereductase	LdBPK_340051400	0.62	negative	0
LdBPK_230280.1	terbinafine resistance locus protein (yip1)	LdBPK_230007700	LdBPK_060860.1	lipin, putative	LdBPK_060013900	0.52	negative	3.61634130431074e-15
LdBPK_230280.1	terbinafine resistance locus protein (yip1)	LdBPK_230007700	LdBPK_060870.1	hypothetical protein	LdBPK_060014000	0.51	negative	1.44063909373535e-14
LdBPK_230280.1	terbinafine resistance locus protein (yip1)	LdBPK_230007700	LdBPK_060880.1	hypothetical protein	LdBPK_060014100	0.52	negative	3.61634130431074e-15
LdBPK_230280.1	terbinafine resistance locus protein (yip1)	LdBPK_230007700	LdBPK_060890.1	dihydrofolate reductase-thymidylate synthase	LdBPK_060014200	0.54	negative	0
LdBPK_230280.1	terbinafine resistance locus protein (yip1)	LdBPK_230007700	LdBPK_060900.1	protein arginine n-methyltransferase 7	LdBPK_060014300	0.53	negative	2.71660757887556e-15
LdBPK_230280.1	terbinafine resistance locus protein (yip1)	LdBPK_230007700	LdBPK_060910.1	acyl-coenzyme a dehydrogenase, putative	LdBPK_060014400	0.55	negative	0
LdBPK_230290.1	ABC-thiol transporter (fragment)	LdBPK_230007800	LdBPK_230300.1	argininosuccinate synthase, putative	LdBPK_230007900	0.98	positive	0
LdBPK_230290.1	ABC-thiol transporter (fragment)	LdBPK_230007800	LdBPK_231980.1	Nucleoside 2-deoxyribosyltransferase, putative	LdBPK_230026000	0.24	negative	0.00195227116420503
LdBPK_230290.1	ABC-thiol transporter (fragment)	LdBPK_230007800	LdBPK_030960.1	eukaryotic translation initiation factor 2 subunit alpha	LdBPK_030014900	0.21	negative	0.00905785022237658
LdBPK_230290.1	ABC-thiol transporter (fragment)	LdBPK_230007800	LdBPK_353910.1	nucleoside diphosphate kinase, putative	LdBPK_350044400	0.23	positive	0.00331281245917146
LdBPK_230290.1	ABC-thiol transporter (fragment)	LdBPK_230007800	LdBPK_353940.1	hypothetical protein	LdBPK_350044700	0.26	positive	0.000751498668670439
LdBPK_230290.1	ABC-thiol transporter (fragment)	LdBPK_230007800	NA	PFPI/DJ-1-likeprotein,putative	LdBPK_350044800	0.28	positive	0.000159268139975784
LdBPK_230290.1	ABC-thiol transporter (fragment)	LdBPK_230007800	LdBPK_353960.1	hypothetical protein	LdBPK_350044900	0.25	positive	0.0011075529871836
LdBPK_230290.1	ABC-thiol transporter (fragment)	LdBPK_230007800	LdBPK_353970.1	hypothetical protein	LdBPK_350045000	0.23	positive	0.00308080456526692
LdBPK_230290.1	ABC-thiol transporter (fragment)	LdBPK_230007800	LdBPK_353980.1	unc-50 related protein homolog	LdBPK_350045100	0.21	positive	0.00861123784419201
LdBPK_230290.1	ABC-thiol transporter (fragment)	LdBPK_230007800	LdBPK_354000.1	PRP8 protein homologue, putative	LdBPK_350045300	0.24	positive	0.00194292249950471
LdBPK_230290.1	ABC-thiol transporter (fragment)	LdBPK_230007800	LdBPK_354020.1	predictedzincfingerprotein	LdBPK_350045500	0.22	positive	0.00528538519692587
LdBPK_230290.1	ABC-thiol transporter (fragment)	LdBPK_230007800	LdBPK_354030.1	4E-interacting protein, putative	LdBPK_350045600	0.23	positive	0.00380694934502298
LdBPK_230290.1	ABC-thiol transporter (fragment)	LdBPK_230007800	LdBPK_354040.1	mitochondrial carrier protein, putative	LdBPK_350045700	0.25	positive	0.000885440545694863
LdBPK_230290.1	ABC-thiol transporter (fragment)	LdBPK_230007800	LdBPK_354050.1	protein kinase, putative	LdBPK_350045800	0.24	positive	0.00147032473808421
LdBPK_230290.1	ABC-thiol transporter (fragment)	LdBPK_230007800	LdBPK_354070.1	Bem46-like serine peptidase	LdBPK_350046000	0.24	positive	0.00216839557236607
LdBPK_230290.1	ABC-thiol transporter (fragment)	LdBPK_230007800	LdBPK_354080.1	ATP-dependent RNA helicase, putative	LdBPK_350046100	0.27	positive	0.00032201519418314
LdBPK_230290.1	ABC-thiol transporter (fragment)	LdBPK_230007800	LdBPK_354090.1	chaperoneproteinDNAj,putative	LdBPK_350046200	0.23	positive	0.0030508963211339
LdBPK_230290.1	ABC-thiol transporter (fragment)	LdBPK_230007800	LdBPK_354110.1	kinetoplastid kinetochore protein 3, putative	LdBPK_350046400	0.25	positive	0.00105127181645226
LdBPK_230290.1	ABC-thiol transporter (fragment)	LdBPK_230007800	LdBPK_354120.1	Regulatory subunit of type II PKA R-subunit, putative	LdBPK_350046500	0.21	positive	0.00697076868309244
LdBPK_230290.1	ABC-thiol transporter (fragment)	LdBPK_230007800	LdBPK_354140.1	hypothetical protein	LdBPK_350046700	0.25	positive	0.00112566373086008
LdBPK_230290.1	ABC-thiol transporter (fragment)	LdBPK_230007800	LdBPK_354150.1	Splicing factor 3B subunit 10 (SF3b10), putative	LdBPK_350046800	0.22	positive	0.00500375722766721
LdBPK_230290.1	ABC-thiol transporter (fragment)	LdBPK_230007800	LdBPK_354160.1	hypothetical protein	LdBPK_350046900	0.25	positive	0.00122775342319756
LdBPK_230290.1	ABC-thiol transporter (fragment)	LdBPK_230007800	LdBPK_354170.1	HD domain containing protein, putative	LdBPK_350047000	0.26	positive	0.000449734803576356
LdBPK_230290.1	ABC-thiol transporter (fragment)	LdBPK_230007800	LdBPK_354180.1	hypothetical protein	LdBPK_350047100	0.26	positive	0.000469613100587844
LdBPK_230290.1	ABC-thiol transporter (fragment)	LdBPK_230007800	LdBPK_354190.1	hypothetical protein	LdBPK_350047200	0.25	positive	0.000819906121471401
LdBPK_230290.1	ABC-thiol transporter (fragment)	LdBPK_230007800	LdBPK_354200.1	polyadenylate-binding protein 2	LdBPK_350047300	0.28	positive	0.000190287073676564
LdBPK_230290.1	ABC-thiol transporter (fragment)	LdBPK_230007800	LdBPK_354210.1	hypothetical protein	LdBPK_350047400	0.26	positive	0.000637682571299388
LdBPK_230290.1	ABC-thiol transporter (fragment)	LdBPK_230007800	LdBPK_354220.1	elongation factor 1-alpha, putative	LdBPK_350047500	0.22	positive	0.00413410610463793
LdBPK_230290.1	ABC-thiol transporter (fragment)	LdBPK_230007800	LdBPK_354230.1	Protein of unknown function (DUF2009), putative	LdBPK_350047600	0.24	positive	0.00171365653559848
LdBPK_230290.1	ABC-thiol transporter (fragment)	LdBPK_230007800	LdBPK_354240.1	RNA polymerase III RPC4, putative	LdBPK_350047700	0.24	positive	0.00144382160334413
LdBPK_230290.1	ABC-thiol transporter (fragment)	LdBPK_230007800	LdBPK_354260.1	hypothetical protein	LdBPK_350047900	0.25	positive	0.0013355701444593
LdBPK_230290.1	ABC-thiol transporter (fragment)	LdBPK_230007800	NA	hypothetical protein	LdBPK_350048000	0.26	positive	0.000558047334043675
LdBPK_230290.1	ABC-thiol transporter (fragment)	LdBPK_230007800	LdBPK_354280.1	hypothetical protein	LdBPK_350048100	0.25	positive	0.00108374478918591
LdBPK_230290.1	ABC-thiol transporter (fragment)	LdBPK_230007800	LdBPK_354290.1	hypothetical protein	LdBPK_350048200	0.22	positive	0.00623990716902715
LdBPK_230290.1	ABC-thiol transporter (fragment)	LdBPK_230007800	LdBPK_354300.1	synaptojanin_N-terminaldomain_,putative	LdBPK_350048300	0.25	positive	0.00100655810911007
LdBPK_230290.1	ABC-thiol transporter (fragment)	LdBPK_230007800	LdBPK_354310.1	hypothetical protein	LdBPK_350048400	0.25	positive	0.00132666520600594
LdBPK_230290.1	ABC-thiol transporter (fragment)	LdBPK_230007800	LdBPK_354320.1	3-demethylubiquinone-9 3-methyltransferase, putative	LdBPK_350048500	0.21	positive	0.00685696649862314
LdBPK_230290.1	ABC-thiol transporter (fragment)	LdBPK_230007800	LdBPK_354330.1	predictedzincfingerprotein	LdBPK_350048600	0.24	positive	0.00190522622752957
LdBPK_230290.1	ABC-thiol transporter (fragment)	LdBPK_230007800	LdBPK_354340.1	Present in the outer mitochondrial membrane proteome 6	LdBPK_350048700	0.21	positive	0.00638040673413722
LdBPK_230290.1	ABC-thiol transporter (fragment)	LdBPK_230007800	LdBPK_354350.1	Spindle assembly abnormal protein 6 homolog	LdBPK_350048800	0.25	positive	0.00101533011035457
LdBPK_230290.1	ABC-thiol transporter (fragment)	LdBPK_230007800	LdBPK_354360.1	hypothetical protein	LdBPK_350048900	0.23	positive	0.00253987987947821
LdBPK_230290.1	ABC-thiol transporter (fragment)	LdBPK_230007800	LdBPK_354370.1	hypothetical protein	LdBPK_350049000	0.25	positive	0.000845962553851211
LdBPK_230290.1	ABC-thiol transporter (fragment)	LdBPK_230007800	LdBPK_354380.1	hypothetical protein	LdBPK_350049100	0.21	positive	0.00688636453870439
LdBPK_230290.1	ABC-thiol transporter (fragment)	LdBPK_230007800	LdBPK_354390.1	HAD hydrolase, TIGR01456 family/HAD hydrolase, family IIA, putative	LdBPK_350049200	0.23	positive	0.00247154184829455
LdBPK_230290.1	ABC-thiol transporter (fragment)	LdBPK_230007800	LdBPK_354400.1	pre-RNA processing PIH1/Nop17, putative	LdBPK_350049300	0.28	positive	0.000226727603485899
LdBPK_230290.1	ABC-thiol transporter (fragment)	LdBPK_230007800	LdBPK_354410.1	hypothetical protein	LdBPK_350049400	0.22	positive	0.00465800495991272
LdBPK_230290.1	ABC-thiol transporter (fragment)	LdBPK_230007800	LdBPK_354420.1	PGAP1-like protein, putative	LdBPK_350049500	0.24	positive	0.00142731876977583
LdBPK_230290.1	ABC-thiol transporter (fragment)	LdBPK_230007800	LdBPK_354430.1	DNA polymerase epsilon catalytic subunit, putative	LdBPK_350049600	0.25	positive	0.0011559885001921
LdBPK_230290.1	ABC-thiol transporter (fragment)	LdBPK_230007800	LdBPK_354460.1	TAX-1	LdBPK_350049900	0.25	positive	0.0010542596723527
LdBPK_230290.1	ABC-thiol transporter (fragment)	LdBPK_230007800	LdBPK_354470.1	Snf7, putative	LdBPK_350050000	0.21	positive	0.00771407021987387
LdBPK_230290.1	ABC-thiol transporter (fragment)	LdBPK_230007800	LdBPK_354480.1	amino acid permease, putative	LdBPK_350050100	0.26	positive	0.000664026310460046
LdBPK_230290.1	ABC-thiol transporter (fragment)	LdBPK_230007800	LdBPK_354510.1	hypothetical protein	LdBPK_350050400	0.26	positive	0.000665799561425024
LdBPK_230290.1	ABC-thiol transporter (fragment)	LdBPK_230007800	LdBPK_354540.1	Co-chaperone protein P23	LdBPK_350050700	0.24	positive	0.00228315602273014
LdBPK_230290.1	ABC-thiol transporter (fragment)	LdBPK_230007800	LdBPK_354580.1	hypothetical protein	LdBPK_350051100	0.23	positive	0.0032171552172775
LdBPK_230290.1	ABC-thiol transporter (fragment)	LdBPK_230007800	LdBPK_354590.1	Protein of unknown function (DUF962), putative	LdBPK_350051200	0.21	positive	0.00649501128838695
LdBPK_230290.1	ABC-thiol transporter (fragment)	LdBPK_230007800	LdBPK_354600.1	hypothetical protein	LdBPK_350051300	0.27	positive	0.000405385730389578
LdBPK_230290.1	ABC-thiol transporter (fragment)	LdBPK_230007800	LdBPK_354620.1	SETdomaincontainingprotein,putative	LdBPK_350051500	0.25	positive	0.000946426189330996
LdBPK_230290.1	ABC-thiol transporter (fragment)	LdBPK_230007800	LdBPK_354630.1	PHD-like zinc-binding domain containing protein, putative	LdBPK_350051600	0.23	positive	0.00359572828946225
LdBPK_230290.1	ABC-thiol transporter (fragment)	LdBPK_230007800	LdBPK_354640.1	hypothetical protein	LdBPK_350051700	0.22	positive	0.00458704035306572
LdBPK_230290.1	ABC-thiol transporter (fragment)	LdBPK_230007800	LdBPK_354660.1	phosphatidylserine decarboxylase, putative	LdBPK_350051900	0.26	positive	0.000700248989783946
LdBPK_230290.1	ABC-thiol transporter (fragment)	LdBPK_230007800	LdBPK_354670.1	hypothetical protein	LdBPK_350052000	0.25	positive	0.000898344586065876
LdBPK_230290.1	ABC-thiol transporter (fragment)	LdBPK_230007800	LdBPK_354680.1	hypothetical protein	LdBPK_350052100	0.24	positive	0.00140489637346463
LdBPK_230290.1	ABC-thiol transporter (fragment)	LdBPK_230007800	LdBPK_354690.1	protein kinase, putative	LdBPK_350052200	0.21	positive	0.00679433241503832
LdBPK_230290.1	ABC-thiol transporter (fragment)	LdBPK_230007800	LdBPK_354710.1	Cgr1family,putative	LdBPK_350052400	0.21	positive	0.00973321601641277
LdBPK_230290.1	ABC-thiol transporter (fragment)	LdBPK_230007800	LdBPK_354720.1	protein phosphatase, putative	LdBPK_350052500	0.21	positive	0.00710097188942335
LdBPK_230290.1	ABC-thiol transporter (fragment)	LdBPK_230007800	LdBPK_354730.1	small nuclear RNA gene activation protein (SNAP) 50, putative	LdBPK_350052600	0.21	positive	0.0074224325350501
LdBPK_230290.1	ABC-thiol transporter (fragment)	LdBPK_230007800	LdBPK_354740.1	katanin, putative	LdBPK_350052700	0.25	positive	0.000822032319543478
LdBPK_230290.1	ABC-thiol transporter (fragment)	LdBPK_230007800	LdBPK_354750.1	hypothetical protein	LdBPK_350052800	0.33	positive	7.33263469502734e-06
LdBPK_230290.1	ABC-thiol transporter (fragment)	LdBPK_230007800	LdBPK_354770.1	Kinesin-13 6, putative	LdBPK_350053000	0.23	positive	0.00319175103035098
LdBPK_230290.1	ABC-thiol transporter (fragment)	LdBPK_230007800	LdBPK_354780.1	Hsp70 protein, putative	LdBPK_350053100	0.29	positive	7.67274631492284e-05
LdBPK_230290.1	ABC-thiol transporter (fragment)	LdBPK_230007800	LdBPK_354790.1	glycine cleavage system H protein, putative	LdBPK_350053200	0.21	positive	0.00627257951645726
LdBPK_230290.1	ABC-thiol transporter (fragment)	LdBPK_230007800	LdBPK_354810.1	glyceraldehyde-3-phosphate dehydrogenase-like protein	LdBPK_350053300	0.25	positive	0.000879303011510964
LdBPK_230290.1	ABC-thiol transporter (fragment)	LdBPK_230007800	LdBPK_354820.1	hypothetical protein	LdBPK_350053400	0.21	positive	0.00678331856739695
LdBPK_230290.1	ABC-thiol transporter (fragment)	LdBPK_230007800	LdBPK_354830.1	peptidyl-prolyl cis-trans isomerase (cyclophilin- 40), putative	LdBPK_350053500	0.23	positive	0.0029194976868855
LdBPK_230290.1	ABC-thiol transporter (fragment)	LdBPK_230007800	LdBPK_354850.1	membrane-traffickingprotein,putative	LdBPK_350053700	0.25	positive	0.000944502360020746
LdBPK_230290.1	ABC-thiol transporter (fragment)	LdBPK_230007800	LdBPK_354870.1	BRCA1 C Terminus (BRCT) domain containing protein, putative	LdBPK_350053900	0.27	positive	0.000328507327547902
LdBPK_230290.1	ABC-thiol transporter (fragment)	LdBPK_230007800	LdBPK_354880.1	Histidine phosphatase superfamily (branch 1), putative	LdBPK_350054000	0.24	positive	0.00172292964429083
LdBPK_230290.1	ABC-thiol transporter (fragment)	LdBPK_230007800	LdBPK_354890.1	hypothetical protein	LdBPK_350054100	0.26	positive	0.000562741027179789
LdBPK_230290.1	ABC-thiol transporter (fragment)	LdBPK_230007800	LdBPK_354900.1	hypothetical protein	LdBPK_350054200	0.25	positive	0.000998426634483598
LdBPK_230290.1	ABC-thiol transporter (fragment)	LdBPK_230007800	LdBPK_354910.1	proteasome alpha 1 subunit, putative	LdBPK_350054300	0.22	positive	0.00398528809723063
LdBPK_230290.1	ABC-thiol transporter (fragment)	LdBPK_230007800	LdBPK_354920.1	Mitochondrial import receptor subunit ATOM40, putative	LdBPK_350054400	0.25	positive	0.00084844981051888
LdBPK_230290.1	ABC-thiol transporter (fragment)	LdBPK_230007800	LdBPK_354930.1	Family with sequence similarity 184, member A	LdBPK_350054500	0.27	positive	0.000262755969139027
LdBPK_230290.1	ABC-thiol transporter (fragment)	LdBPK_230007800	LdBPK_354940.1	TPR repeat, putative	LdBPK_350054600	0.26	positive	0.000678810054545082
LdBPK_230290.1	ABC-thiol transporter (fragment)	LdBPK_230007800	LdBPK_354950.1	meiotic recombination protein DMC1, putative	LdBPK_350054700	0.25	positive	0.000780785003125689
LdBPK_230290.1	ABC-thiol transporter (fragment)	LdBPK_230007800	LdBPK_354960.1	hypothetical protein	LdBPK_350054800	0.24	positive	0.00189551339354148
LdBPK_230290.1	ABC-thiol transporter (fragment)	LdBPK_230007800	LdBPK_354980.1	tubulin tyrosine ligase, putative	LdBPK_350055000	0.27	positive	0.000387134054195353
LdBPK_230290.1	ABC-thiol transporter (fragment)	LdBPK_230007800	LdBPK_355000.1	hypothetical protein	LdBPK_350055200	0.25	positive	0.00110902281808652
LdBPK_230290.1	ABC-thiol transporter (fragment)	LdBPK_230007800	LdBPK_355010.1	hypothetical protein	LdBPK_350055300	0.23	positive	0.00241002981778668
LdBPK_230290.1	ABC-thiol transporter (fragment)	LdBPK_230007800	LdBPK_355020.1	hypothetical protein	LdBPK_350055400	0.26	positive	0.000452358271103699
LdBPK_230290.1	ABC-thiol transporter (fragment)	LdBPK_230007800	NA	hypothetical protein	LdBPK_350055500	0.25	positive	0.00132590399003033
LdBPK_230290.1	ABC-thiol transporter (fragment)	LdBPK_230007800	LdBPK_355040.1	PSP1 C-terminal conserved region, putative	LdBPK_350055700	0.3	positive	3.69642521969359e-05
LdBPK_230290.1	ABC-thiol transporter (fragment)	LdBPK_230007800	LdBPK_355330.1	protein kinase, putative	LdBPK_350055800	0.26	positive	0.000512036265555143
LdBPK_230290.1	ABC-thiol transporter (fragment)	LdBPK_230007800	LdBPK_355340.1	hypothetical protein	LdBPK_350055900	0.25	positive	0.001251886769337
LdBPK_230290.1	ABC-thiol transporter (fragment)	LdBPK_230007800	LdBPK_355350.1	hypothetical protein	LdBPK_350056000	0.22	positive	0.00489270788022712
LdBPK_230290.1	ABC-thiol transporter (fragment)	LdBPK_230007800	LdBPK_355360.1	polyadenylate-binding protein 1, putative	LdBPK_350056100	0.27	positive	0.000262615393263106
LdBPK_230290.1	ABC-thiol transporter (fragment)	LdBPK_230007800	LdBPK_355370.1	hypothetical protein	LdBPK_350056200	0.24	positive	0.00169735270624944
LdBPK_230290.1	ABC-thiol transporter (fragment)	LdBPK_230007800	LdBPK_355380.1	hypothetical protein	LdBPK_350056300	0.23	positive	0.0026991789148178
LdBPK_230290.1	ABC-thiol transporter (fragment)	LdBPK_230007800	LdBPK_355390.1	hypothetical protein	LdBPK_350056400	0.24	positive	0.00138143554742329
LdBPK_230290.1	ABC-thiol transporter (fragment)	LdBPK_230007800	NA	hypothetical protein	LdBPK_350056500	0.23	positive	0.00233782382677964
LdBPK_230290.1	ABC-thiol transporter (fragment)	LdBPK_230007800	NA	Protein-onlyRNaseP,putative	LdBPK_350056600	0.26	positive	0.000594678556915506
LdBPK_230290.1	ABC-thiol transporter (fragment)	LdBPK_230007800	NA	RibosomalproteinL37e,putative	LdBPK_350056700	0.37	positive	2.5289537684971e-07
LdBPK_230290.1	ABC-thiol transporter (fragment)	LdBPK_230007800	NA	RNApseudouridylatesynthase,putative	LdBPK_350056800	0.24	positive	0.00157679637315682
LdBPK_230290.1	ABC-thiol transporter (fragment)	LdBPK_230007800	LdBPK_355090.1	hypothetical protein	LdBPK_350056900	0.29	positive	0.00012029607531871
LdBPK_230290.1	ABC-thiol transporter (fragment)	LdBPK_230007800	LdBPK_355100.1	hypothetical protein	LdBPK_350057000	0.26	positive	0.000595940909888163
LdBPK_230290.1	ABC-thiol transporter (fragment)	LdBPK_230007800	LdBPK_355110.1	hypothetical protein	LdBPK_350057100	0.23	positive	0.00303019007321595
LdBPK_230290.1	ABC-thiol transporter (fragment)	LdBPK_230007800	LdBPK_355120.1	biopterin transporter, putative	LdBPK_350057200	0.26	positive	0.000592006478015148
LdBPK_230290.1	ABC-thiol transporter (fragment)	LdBPK_230007800	LdBPK_355130.1	hypothetical protein	LdBPK_350057300	0.23	positive	0.00294268383541192
LdBPK_230290.1	ABC-thiol transporter (fragment)	LdBPK_230007800	LdBPK_355140.1	hypothetical protein	LdBPK_350057400	0.23	positive	0.00326877160000259
LdBPK_230290.1	ABC-thiol transporter (fragment)	LdBPK_230007800	LdBPK_355150.1	hypothetical protein	LdBPK_350057500	0.22	positive	0.00474847595013257
LdBPK_230290.1	ABC-thiol transporter (fragment)	LdBPK_230007800	LdBPK_355160.1	folate/biopterin transporter, putative	LdBPK_350057600	0.25	positive	0.000917541364121141
LdBPK_230290.1	ABC-thiol transporter (fragment)	LdBPK_230007800	LdBPK_355170.1	ZincfingerC-x8-C-x5-C-x3-Htype_andsimilar_,putative	LdBPK_350057700	0.21	positive	0.00683779882733328
LdBPK_230290.1	ABC-thiol transporter (fragment)	LdBPK_230007800	LdBPK_355180.1	GTP-bindingprotein,putative	LdBPK_350057800	0.24	positive	0.0016820938365876
LdBPK_230290.1	ABC-thiol transporter (fragment)	LdBPK_230007800	LdBPK_355190.1	hypothetical protein	LdBPK_350057900	0.24	positive	0.00189902593590873
LdBPK_230290.1	ABC-thiol transporter (fragment)	LdBPK_230007800	LdBPK_355210.1	hypothetical protein	LdBPK_350058100	0.21	positive	0.00760834749028095
LdBPK_230290.1	ABC-thiol transporter (fragment)	LdBPK_230007800	LdBPK_355220.1	glycosyl transferase, putative	LdBPK_350058200	0.25	positive	0.00102912764614632
LdBPK_230290.1	ABC-thiol transporter (fragment)	LdBPK_230007800	LdBPK_355230.1	C-Myc binding protein	LdBPK_350058300	0.22	positive	0.00591724751086666
LdBPK_230290.1	ABC-thiol transporter (fragment)	LdBPK_230007800	LdBPK_355270.1	hypothetical protein	LdBPK_350058700	0.25	positive	0.00103202191149622
LdBPK_230290.1	ABC-thiol transporter (fragment)	LdBPK_230007800	LdBPK_355280.1	GTP-binding protein, putative	LdBPK_350058800	0.24	positive	0.00190186557490578
LdBPK_230290.1	ABC-thiol transporter (fragment)	LdBPK_230007800	LdBPK_355290.1	SAC3/GANP/Nin1/mts3/eIF-3 p25 family, putative	LdBPK_350058900	0.22	positive	0.00486579233232963
LdBPK_230290.1	ABC-thiol transporter (fragment)	LdBPK_230007800	LdBPK_355300.1	isopentenyl-diphosphate delta-isomerase (type II), putative	LdBPK_350059000	0.24	positive	0.00182728256995482
LdBPK_230290.1	ABC-thiol transporter (fragment)	LdBPK_230007800	LdBPK_355310.1	Dynein heavy chain and region D6 of dynein motor/Ankyrin repeats (3 copies), putative	LdBPK_350059100	0.24	positive	0.00159102437644559
LdBPK_230290.1	ABC-thiol transporter (fragment)	LdBPK_230007800	LdBPK_355070.1	amino acid permease, putative	LdBPK_350059300	0.22	positive	0.00574215391991261
LdBPK_230290.1	ABC-thiol transporter (fragment)	LdBPK_230007800	LdBPK_366760.1	mitogen activated protein kinase homologue	LdBPK_360076800	0.75	positive	0
LdBPK_230290.1	ABC-thiol transporter (fragment)	LdBPK_230007800	LdBPK_160930.1	flagellar calcium-binding protein, putative	LdBPK_160014400	0.52	negative	7.2172679578261e-15
LdBPK_230290.1	ABC-thiol transporter (fragment)	LdBPK_230007800	LdBPK_282050.1	Zinc transporter 3, putative	LdBPK_280025800	0.57	negative	0
LdBPK_230290.1	ABC-thiol transporter (fragment)	LdBPK_230007800	LdBPK_302190.1	RNA recognition motif. (a.k.a. RRM, RBD, or RNP domain), putative	LdBPK_300028500	0.52	negative	8.11798466502838e-15
LdBPK_230290.1	ABC-thiol transporter (fragment)	LdBPK_230007800	LdBPK_044270.1	quinonoiddihydropteridinereductase	LdBPK_340051400	0.62	negative	0
LdBPK_230290.1	ABC-thiol transporter (fragment)	LdBPK_230007800	LdBPK_060860.1	lipin, putative	LdBPK_060013900	0.52	negative	5.41824363153864e-15
LdBPK_230290.1	ABC-thiol transporter (fragment)	LdBPK_230007800	LdBPK_060870.1	hypothetical protein	LdBPK_060014000	0.51	negative	1.61957065418855e-14
LdBPK_230290.1	ABC-thiol transporter (fragment)	LdBPK_230007800	LdBPK_060880.1	hypothetical protein	LdBPK_060014100	0.52	negative	3.61634130431074e-15
LdBPK_230290.1	ABC-thiol transporter (fragment)	LdBPK_230007800	LdBPK_060890.1	dihydrofolate reductase-thymidylate synthase	LdBPK_060014200	0.54	negative	0
LdBPK_230290.1	ABC-thiol transporter (fragment)	LdBPK_230007800	LdBPK_060900.1	protein arginine n-methyltransferase 7	LdBPK_060014300	0.53	negative	1.81268744921669e-15
LdBPK_230290.1	ABC-thiol transporter (fragment)	LdBPK_230007800	LdBPK_060910.1	acyl-coenzyme a dehydrogenase, putative	LdBPK_060014400	0.56	negative	0
LdBPK_230300.1	argininosuccinate synthase, putative	LdBPK_230007900	LdBPK_231980.1	Nucleoside 2-deoxyribosyltransferase, putative	LdBPK_230026000	0.23	negative	0.00341869077222991
LdBPK_230300.1	argininosuccinate synthase, putative	LdBPK_230007900	LdBPK_353910.1	nucleoside diphosphate kinase, putative	LdBPK_350044400	0.21	positive	0.00686319044608071
LdBPK_230300.1	argininosuccinate synthase, putative	LdBPK_230007900	LdBPK_353940.1	hypothetical protein	LdBPK_350044700	0.25	positive	0.000976409461425132
LdBPK_230300.1	argininosuccinate synthase, putative	LdBPK_230007900	NA	PFPI/DJ-1-likeprotein,putative	LdBPK_350044800	0.28	positive	0.000216649109552297
LdBPK_230300.1	argininosuccinate synthase, putative	LdBPK_230007900	LdBPK_353960.1	hypothetical protein	LdBPK_350044900	0.23	positive	0.00308336761710695
LdBPK_230300.1	argininosuccinate synthase, putative	LdBPK_230007900	LdBPK_353970.1	hypothetical protein	LdBPK_350045000	0.22	positive	0.00593134974793199
LdBPK_230300.1	argininosuccinate synthase, putative	LdBPK_230007900	LdBPK_353980.1	unc-50 related protein homolog	LdBPK_350045100	0.21	positive	0.00687210214210087
LdBPK_230300.1	argininosuccinate synthase, putative	LdBPK_230007900	LdBPK_354000.1	PRP8 protein homologue, putative	LdBPK_350045300	0.23	positive	0.00358509179776852
LdBPK_230300.1	argininosuccinate synthase, putative	LdBPK_230007900	LdBPK_354020.1	predictedzincfingerprotein	LdBPK_350045500	0.21	positive	0.00974176404578432
LdBPK_230300.1	argininosuccinate synthase, putative	LdBPK_230007900	LdBPK_354040.1	mitochondrial carrier protein, putative	LdBPK_350045700	0.23	positive	0.00243068526463086
LdBPK_230300.1	argininosuccinate synthase, putative	LdBPK_230007900	LdBPK_354050.1	protein kinase, putative	LdBPK_350045800	0.23	positive	0.00307014876394998
LdBPK_230300.1	argininosuccinate synthase, putative	LdBPK_230007900	LdBPK_354070.1	Bem46-like serine peptidase	LdBPK_350046000	0.22	positive	0.0058953787217167
LdBPK_230300.1	argininosuccinate synthase, putative	LdBPK_230007900	LdBPK_354080.1	ATP-dependent RNA helicase, putative	LdBPK_350046100	0.27	positive	0.000420255615395534
LdBPK_230300.1	argininosuccinate synthase, putative	LdBPK_230007900	LdBPK_354090.1	chaperoneproteinDNAj,putative	LdBPK_350046200	0.22	positive	0.00517053275730833
LdBPK_230300.1	argininosuccinate synthase, putative	LdBPK_230007900	LdBPK_354110.1	kinetoplastid kinetochore protein 3, putative	LdBPK_350046400	0.23	positive	0.00238947861231013
LdBPK_230300.1	argininosuccinate synthase, putative	LdBPK_230007900	LdBPK_354140.1	hypothetical protein	LdBPK_350046700	0.24	positive	0.00215826961885747
LdBPK_230300.1	argininosuccinate synthase, putative	LdBPK_230007900	LdBPK_354150.1	Splicing factor 3B subunit 10 (SF3b10), putative	LdBPK_350046800	0.21	positive	0.00767069845964896
LdBPK_230300.1	argininosuccinate synthase, putative	LdBPK_230007900	LdBPK_354160.1	hypothetical protein	LdBPK_350046900	0.24	positive	0.00143464808826143
LdBPK_230300.1	argininosuccinate synthase, putative	LdBPK_230007900	LdBPK_354170.1	HD domain containing protein, putative	LdBPK_350047000	0.27	positive	0.000408989847567229
LdBPK_230300.1	argininosuccinate synthase, putative	LdBPK_230007900	LdBPK_354180.1	hypothetical protein	LdBPK_350047100	0.25	positive	0.00102818845650607
LdBPK_230300.1	argininosuccinate synthase, putative	LdBPK_230007900	LdBPK_354190.1	hypothetical protein	LdBPK_350047200	0.24	positive	0.00197387162835392
LdBPK_230300.1	argininosuccinate synthase, putative	LdBPK_230007900	LdBPK_354200.1	polyadenylate-binding protein 2	LdBPK_350047300	0.27	positive	0.000295958702083953
LdBPK_230300.1	argininosuccinate synthase, putative	LdBPK_230007900	LdBPK_354210.1	hypothetical protein	LdBPK_350047400	0.25	positive	0.00102534913209401
LdBPK_230300.1	argininosuccinate synthase, putative	LdBPK_230007900	LdBPK_354220.1	elongation factor 1-alpha, putative	LdBPK_350047500	0.21	positive	0.00749204606091736
LdBPK_230300.1	argininosuccinate synthase, putative	LdBPK_230007900	LdBPK_354230.1	Protein of unknown function (DUF2009), putative	LdBPK_350047600	0.24	positive	0.00182420829970291
LdBPK_230300.1	argininosuccinate synthase, putative	LdBPK_230007900	LdBPK_354240.1	RNA polymerase III RPC4, putative	LdBPK_350047700	0.24	positive	0.00197501891779944
LdBPK_230300.1	argininosuccinate synthase, putative	LdBPK_230007900	LdBPK_354260.1	hypothetical protein	LdBPK_350047900	0.23	positive	0.00319309156219212
LdBPK_230300.1	argininosuccinate synthase, putative	LdBPK_230007900	NA	hypothetical protein	LdBPK_350048000	0.24	positive	0.00214641661847393
LdBPK_230300.1	argininosuccinate synthase, putative	LdBPK_230007900	LdBPK_354280.1	hypothetical protein	LdBPK_350048100	0.24	positive	0.00147600102300168
LdBPK_230300.1	argininosuccinate synthase, putative	LdBPK_230007900	LdBPK_354300.1	synaptojanin_N-terminaldomain_,putative	LdBPK_350048300	0.24	positive	0.00209970395827005
LdBPK_230300.1	argininosuccinate synthase, putative	LdBPK_230007900	LdBPK_354310.1	hypothetical protein	LdBPK_350048400	0.22	positive	0.00451862354157022
LdBPK_230300.1	argininosuccinate synthase, putative	LdBPK_230007900	LdBPK_354330.1	predictedzincfingerprotein	LdBPK_350048600	0.21	positive	0.00658205964964944
LdBPK_230300.1	argininosuccinate synthase, putative	LdBPK_230007900	LdBPK_354340.1	Present in the outer mitochondrial membrane proteome 6	LdBPK_350048700	0.21	positive	0.00663269352305617
LdBPK_230300.1	argininosuccinate synthase, putative	LdBPK_230007900	LdBPK_354350.1	Spindle assembly abnormal protein 6 homolog	LdBPK_350048800	0.23	positive	0.00305705019539429
LdBPK_230300.1	argininosuccinate synthase, putative	LdBPK_230007900	LdBPK_354360.1	hypothetical protein	LdBPK_350048900	0.21	positive	0.0094751226898754
LdBPK_230300.1	argininosuccinate synthase, putative	LdBPK_230007900	LdBPK_354370.1	hypothetical protein	LdBPK_350049000	0.24	positive	0.00205273863879083
LdBPK_230300.1	argininosuccinate synthase, putative	LdBPK_230007900	LdBPK_354390.1	HAD hydrolase, TIGR01456 family/HAD hydrolase, family IIA, putative	LdBPK_350049200	0.22	positive	0.00401399592102861
LdBPK_230300.1	argininosuccinate synthase, putative	LdBPK_230007900	LdBPK_354400.1	pre-RNA processing PIH1/Nop17, putative	LdBPK_350049300	0.26	positive	0.000637906961391737
LdBPK_230300.1	argininosuccinate synthase, putative	LdBPK_230007900	LdBPK_354410.1	hypothetical protein	LdBPK_350049400	0.21	positive	0.00674242207629748
LdBPK_230300.1	argininosuccinate synthase, putative	LdBPK_230007900	LdBPK_354420.1	PGAP1-like protein, putative	LdBPK_350049500	0.23	positive	0.00326094972795062
LdBPK_230300.1	argininosuccinate synthase, putative	LdBPK_230007900	LdBPK_354430.1	DNA polymerase epsilon catalytic subunit, putative	LdBPK_350049600	0.23	positive	0.00262137943858135
LdBPK_230300.1	argininosuccinate synthase, putative	LdBPK_230007900	LdBPK_354460.1	TAX-1	LdBPK_350049900	0.22	positive	0.00400922935948789
LdBPK_230300.1	argininosuccinate synthase, putative	LdBPK_230007900	LdBPK_354470.1	Snf7, putative	LdBPK_350050000	0.21	positive	0.00988880632623596
LdBPK_230300.1	argininosuccinate synthase, putative	LdBPK_230007900	LdBPK_354480.1	amino acid permease, putative	LdBPK_350050100	0.24	positive	0.00150445707697323
LdBPK_230300.1	argininosuccinate synthase, putative	LdBPK_230007900	LdBPK_354510.1	hypothetical protein	LdBPK_350050400	0.25	positive	0.00102525623133751
LdBPK_230300.1	argininosuccinate synthase, putative	LdBPK_230007900	LdBPK_354540.1	Co-chaperone protein P23	LdBPK_350050700	0.23	positive	0.0035615322872035
LdBPK_230300.1	argininosuccinate synthase, putative	LdBPK_230007900	LdBPK_354580.1	hypothetical protein	LdBPK_350051100	0.22	positive	0.00612630970205977
LdBPK_230300.1	argininosuccinate synthase, putative	LdBPK_230007900	LdBPK_354600.1	hypothetical protein	LdBPK_350051300	0.24	positive	0.00152945163888103
LdBPK_230300.1	argininosuccinate synthase, putative	LdBPK_230007900	LdBPK_354620.1	SETdomaincontainingprotein,putative	LdBPK_350051500	0.25	positive	0.00126042934896679
LdBPK_230300.1	argininosuccinate synthase, putative	LdBPK_230007900	LdBPK_354630.1	PHD-like zinc-binding domain containing protein, putative	LdBPK_350051600	0.21	positive	0.00723444520374381
LdBPK_230300.1	argininosuccinate synthase, putative	LdBPK_230007900	LdBPK_354640.1	hypothetical protein	LdBPK_350051700	0.22	positive	0.00588094877809819
LdBPK_230300.1	argininosuccinate synthase, putative	LdBPK_230007900	LdBPK_354660.1	phosphatidylserine decarboxylase, putative	LdBPK_350051900	0.24	positive	0.00163380471752432
LdBPK_230300.1	argininosuccinate synthase, putative	LdBPK_230007900	LdBPK_354670.1	hypothetical protein	LdBPK_350052000	0.23	positive	0.00315499064075497
LdBPK_230300.1	argininosuccinate synthase, putative	LdBPK_230007900	LdBPK_354680.1	hypothetical protein	LdBPK_350052100	0.24	positive	0.00190297647500784
LdBPK_230300.1	argininosuccinate synthase, putative	LdBPK_230007900	LdBPK_354690.1	protein kinase, putative	LdBPK_350052200	0.21	positive	0.00674026814861509
LdBPK_230300.1	argininosuccinate synthase, putative	LdBPK_230007900	LdBPK_354730.1	small nuclear RNA gene activation protein (SNAP) 50, putative	LdBPK_350052600	0.21	positive	0.00820342217957556
LdBPK_230300.1	argininosuccinate synthase, putative	LdBPK_230007900	LdBPK_354740.1	katanin, putative	LdBPK_350052700	0.25	positive	0.00126653734955403
LdBPK_230300.1	argininosuccinate synthase, putative	LdBPK_230007900	LdBPK_354750.1	hypothetical protein	LdBPK_350052800	0.3	positive	5.02763985194308e-05
LdBPK_230300.1	argininosuccinate synthase, putative	LdBPK_230007900	LdBPK_354770.1	Kinesin-13 6, putative	LdBPK_350053000	0.22	positive	0.00557519436413099
LdBPK_230300.1	argininosuccinate synthase, putative	LdBPK_230007900	LdBPK_354780.1	Hsp70 protein, putative	LdBPK_350053100	0.28	positive	0.000150281588444833
LdBPK_230300.1	argininosuccinate synthase, putative	LdBPK_230007900	LdBPK_354790.1	glycine cleavage system H protein, putative	LdBPK_350053200	0.22	positive	0.00603634439426299
LdBPK_230300.1	argininosuccinate synthase, putative	LdBPK_230007900	LdBPK_354810.1	glyceraldehyde-3-phosphate dehydrogenase-like protein	LdBPK_350053300	0.24	positive	0.00144531150946898
LdBPK_230300.1	argininosuccinate synthase, putative	LdBPK_230007900	LdBPK_354830.1	peptidyl-prolyl cis-trans isomerase (cyclophilin- 40), putative	LdBPK_350053500	0.22	positive	0.00483142830232411
LdBPK_230300.1	argininosuccinate synthase, putative	LdBPK_230007900	LdBPK_354850.1	membrane-traffickingprotein,putative	LdBPK_350053700	0.24	positive	0.00169377862271217
LdBPK_230300.1	argininosuccinate synthase, putative	LdBPK_230007900	LdBPK_354870.1	BRCA1 C Terminus (BRCT) domain containing protein, putative	LdBPK_350053900	0.26	positive	0.000468831139379539
LdBPK_230300.1	argininosuccinate synthase, putative	LdBPK_230007900	LdBPK_354880.1	Histidine phosphatase superfamily (branch 1), putative	LdBPK_350054000	0.22	positive	0.00402316100598663
LdBPK_230300.1	argininosuccinate synthase, putative	LdBPK_230007900	LdBPK_354890.1	hypothetical protein	LdBPK_350054100	0.25	positive	0.00128786303924135
LdBPK_230300.1	argininosuccinate synthase, putative	LdBPK_230007900	LdBPK_354900.1	hypothetical protein	LdBPK_350054200	0.23	positive	0.003636525731176
LdBPK_230300.1	argininosuccinate synthase, putative	LdBPK_230007900	LdBPK_354910.1	proteasome alpha 1 subunit, putative	LdBPK_350054300	0.22	positive	0.00620253126003914
LdBPK_230300.1	argininosuccinate synthase, putative	LdBPK_230007900	LdBPK_354920.1	Mitochondrial import receptor subunit ATOM40, putative	LdBPK_350054400	0.24	positive	0.00137221163410199
LdBPK_230300.1	argininosuccinate synthase, putative	LdBPK_230007900	LdBPK_354930.1	Family with sequence similarity 184, member A	LdBPK_350054500	0.25	positive	0.000894279112465454
LdBPK_230300.1	argininosuccinate synthase, putative	LdBPK_230007900	LdBPK_354940.1	TPR repeat, putative	LdBPK_350054600	0.23	positive	0.0030389787412278
LdBPK_230300.1	argininosuccinate synthase, putative	LdBPK_230007900	LdBPK_354950.1	meiotic recombination protein DMC1, putative	LdBPK_350054700	0.24	positive	0.00168981810471684
LdBPK_230300.1	argininosuccinate synthase, putative	LdBPK_230007900	LdBPK_354960.1	hypothetical protein	LdBPK_350054800	0.22	positive	0.00587076691584877
LdBPK_230300.1	argininosuccinate synthase, putative	LdBPK_230007900	LdBPK_354980.1	tubulin tyrosine ligase, putative	LdBPK_350055000	0.26	positive	0.000602698378354119
LdBPK_230300.1	argininosuccinate synthase, putative	LdBPK_230007900	LdBPK_355000.1	hypothetical protein	LdBPK_350055200	0.23	positive	0.00303354366979756
LdBPK_230300.1	argininosuccinate synthase, putative	LdBPK_230007900	LdBPK_355010.1	hypothetical protein	LdBPK_350055300	0.21	positive	0.00830825586069263
LdBPK_230300.1	argininosuccinate synthase, putative	LdBPK_230007900	LdBPK_355020.1	hypothetical protein	LdBPK_350055400	0.25	positive	0.000875227304301816
LdBPK_230300.1	argininosuccinate synthase, putative	LdBPK_230007900	NA	hypothetical protein	LdBPK_350055500	0.23	positive	0.00300783468083927
LdBPK_230300.1	argininosuccinate synthase, putative	LdBPK_230007900	LdBPK_355040.1	PSP1 C-terminal conserved region, putative	LdBPK_350055700	0.29	positive	6.50932064817741e-05
LdBPK_230300.1	argininosuccinate synthase, putative	LdBPK_230007900	LdBPK_355330.1	protein kinase, putative	LdBPK_350055800	0.25	positive	0.00109009245660304
LdBPK_230300.1	argininosuccinate synthase, putative	LdBPK_230007900	LdBPK_355340.1	hypothetical protein	LdBPK_350055900	0.23	positive	0.00297234641234488
LdBPK_230300.1	argininosuccinate synthase, putative	LdBPK_230007900	LdBPK_355360.1	polyadenylate-binding protein 1, putative	LdBPK_350056100	0.26	positive	0.000752834582999901
LdBPK_230300.1	argininosuccinate synthase, putative	LdBPK_230007900	LdBPK_355370.1	hypothetical protein	LdBPK_350056200	0.22	positive	0.00432319832971059
LdBPK_230300.1	argininosuccinate synthase, putative	LdBPK_230007900	LdBPK_355380.1	hypothetical protein	LdBPK_350056300	0.21	positive	0.00751841403606993
LdBPK_230300.1	argininosuccinate synthase, putative	LdBPK_230007900	LdBPK_355390.1	hypothetical protein	LdBPK_350056400	0.23	positive	0.00353274749198062
LdBPK_230300.1	argininosuccinate synthase, putative	LdBPK_230007900	NA	hypothetical protein	LdBPK_350056500	0.22	positive	0.00471068054917957
LdBPK_230300.1	argininosuccinate synthase, putative	LdBPK_230007900	NA	Protein-onlyRNaseP,putative	LdBPK_350056600	0.24	positive	0.001892625791803
LdBPK_230300.1	argininosuccinate synthase, putative	LdBPK_230007900	NA	RibosomalproteinL37e,putative	LdBPK_350056700	0.34	positive	1.6955827109461e-06
LdBPK_230300.1	argininosuccinate synthase, putative	LdBPK_230007900	NA	RNApseudouridylatesynthase,putative	LdBPK_350056800	0.22	positive	0.00401883164176058
LdBPK_230300.1	argininosuccinate synthase, putative	LdBPK_230007900	LdBPK_355090.1	hypothetical protein	LdBPK_350056900	0.27	positive	0.000361766137709539
LdBPK_230300.1	argininosuccinate synthase, putative	LdBPK_230007900	LdBPK_355100.1	hypothetical protein	LdBPK_350057000	0.25	positive	0.00117586668946336
LdBPK_230300.1	argininosuccinate synthase, putative	LdBPK_230007900	LdBPK_355110.1	hypothetical protein	LdBPK_350057100	0.21	positive	0.00808540346163203
LdBPK_230300.1	argininosuccinate synthase, putative	LdBPK_230007900	LdBPK_355120.1	biopterin transporter, putative	LdBPK_350057200	0.25	positive	0.00116713382450859
LdBPK_230300.1	argininosuccinate synthase, putative	LdBPK_230007900	LdBPK_355130.1	hypothetical protein	LdBPK_350057300	0.22	positive	0.00486572642789926
LdBPK_230300.1	argininosuccinate synthase, putative	LdBPK_230007900	LdBPK_355140.1	hypothetical protein	LdBPK_350057400	0.21	positive	0.00823777054646218
LdBPK_230300.1	argininosuccinate synthase, putative	LdBPK_230007900	LdBPK_355150.1	hypothetical protein	LdBPK_350057500	0.21	positive	0.00989863554316666
LdBPK_230300.1	argininosuccinate synthase, putative	LdBPK_230007900	LdBPK_355160.1	folate/biopterin transporter, putative	LdBPK_350057600	0.25	positive	0.00123622558331496
LdBPK_230300.1	argininosuccinate synthase, putative	LdBPK_230007900	LdBPK_355180.1	GTP-bindingprotein,putative	LdBPK_350057800	0.23	positive	0.00379577428260091
LdBPK_230300.1	argininosuccinate synthase, putative	LdBPK_230007900	LdBPK_355190.1	hypothetical protein	LdBPK_350057900	0.22	positive	0.00462820201591278
LdBPK_230300.1	argininosuccinate synthase, putative	LdBPK_230007900	LdBPK_355220.1	glycosyl transferase, putative	LdBPK_350058200	0.22	positive	0.00437676216730134
LdBPK_230300.1	argininosuccinate synthase, putative	LdBPK_230007900	LdBPK_355230.1	C-Myc binding protein	LdBPK_350058300	0.21	positive	0.00630034543569935
LdBPK_230300.1	argininosuccinate synthase, putative	LdBPK_230007900	LdBPK_355270.1	hypothetical protein	LdBPK_350058700	0.23	positive	0.0026655902765854
LdBPK_230300.1	argininosuccinate synthase, putative	LdBPK_230007900	LdBPK_355280.1	GTP-binding protein, putative	LdBPK_350058800	0.22	positive	0.00538999929251733
LdBPK_230300.1	argininosuccinate synthase, putative	LdBPK_230007900	LdBPK_355290.1	SAC3/GANP/Nin1/mts3/eIF-3 p25 family, putative	LdBPK_350058900	0.21	positive	0.00735113765359667
LdBPK_230300.1	argininosuccinate synthase, putative	LdBPK_230007900	LdBPK_355300.1	isopentenyl-diphosphate delta-isomerase (type II), putative	LdBPK_350059000	0.22	positive	0.00472101061465375
LdBPK_230300.1	argininosuccinate synthase, putative	LdBPK_230007900	LdBPK_355310.1	Dynein heavy chain and region D6 of dynein motor/Ankyrin repeats (3 copies), putative	LdBPK_350059100	0.23	positive	0.00301855899918942
LdBPK_230300.1	argininosuccinate synthase, putative	LdBPK_230007900	LdBPK_366760.1	mitogen activated protein kinase homologue	LdBPK_360076800	0.73	positive	0
LdBPK_230300.1	argininosuccinate synthase, putative	LdBPK_230007900	LdBPK_160930.1	flagellar calcium-binding protein, putative	LdBPK_160014400	0.49	negative	3.1725242316246e-13
LdBPK_230300.1	argininosuccinate synthase, putative	LdBPK_230007900	LdBPK_282050.1	Zinc transporter 3, putative	LdBPK_280025800	0.56	negative	0
LdBPK_230300.1	argininosuccinate synthase, putative	LdBPK_230007900	LdBPK_302190.1	RNA recognition motif. (a.k.a. RRM, RBD, or RNP domain), putative	LdBPK_300028500	0.51	negative	1.44063909373535e-14
LdBPK_230300.1	argininosuccinate synthase, putative	LdBPK_230007900	LdBPK_044270.1	quinonoiddihydropteridinereductase	LdBPK_340051400	0.6	negative	0
LdBPK_230300.1	argininosuccinate synthase, putative	LdBPK_230007900	LdBPK_060860.1	lipin, putative	LdBPK_060013900	0.51	negative	3.05513029816547e-14
LdBPK_230300.1	argininosuccinate synthase, putative	LdBPK_230007900	LdBPK_060870.1	hypothetical protein	LdBPK_060014000	0.5	negative	8.06144077607253e-14
LdBPK_230300.1	argininosuccinate synthase, putative	LdBPK_230007900	LdBPK_060880.1	hypothetical protein	LdBPK_060014100	0.51	negative	1.5304077603482e-14
LdBPK_230300.1	argininosuccinate synthase, putative	LdBPK_230007900	LdBPK_060890.1	dihydrofolate reductase-thymidylate synthase	LdBPK_060014200	0.52	negative	6.31959901039231e-15
LdBPK_230300.1	argininosuccinate synthase, putative	LdBPK_230007900	LdBPK_060900.1	protein arginine n-methyltransferase 7	LdBPK_060014300	0.51	negative	3.59204695806062e-14
LdBPK_230300.1	argininosuccinate synthase, putative	LdBPK_230007900	LdBPK_060910.1	acyl-coenzyme a dehydrogenase, putative	LdBPK_060014400	0.54	negative	0
LdBPK_231980.1	Nucleoside 2-deoxyribosyltransferase, putative	LdBPK_230026000	LdBPK_030950.1	MORN repeat, putative	LdBPK_030014800	0.66	positive	0
LdBPK_231980.1	Nucleoside 2-deoxyribosyltransferase, putative	LdBPK_230026000	LdBPK_030960.1	eukaryotic translation initiation factor 2 subunit alpha	LdBPK_030014900	0.68	positive	0
LdBPK_231980.1	Nucleoside 2-deoxyribosyltransferase, putative	LdBPK_230026000	LdBPK_353900.1	T-complex protein 1, eta subunit, putative	LdBPK_350044300	0.23	negative	0.00372227881177084
LdBPK_231980.1	Nucleoside 2-deoxyribosyltransferase, putative	LdBPK_230026000	LdBPK_353910.1	nucleoside diphosphate kinase, putative	LdBPK_350044400	0.24	negative	0.00145586923303565
LdBPK_231980.1	Nucleoside 2-deoxyribosyltransferase, putative	LdBPK_230026000	LdBPK_353920.1	WD domain, G-beta repeat/Sof1-like domain containing protein, putative	LdBPK_350044500	0.22	negative	0.0040761731994402
LdBPK_231980.1	Nucleoside 2-deoxyribosyltransferase, putative	LdBPK_230026000	LdBPK_353930.1	calmodulin-like protein	LdBPK_350044600	0.26	negative	0.000612023230730346
LdBPK_231980.1	Nucleoside 2-deoxyribosyltransferase, putative	LdBPK_230026000	LdBPK_353940.1	hypothetical protein	LdBPK_350044700	0.28	negative	0.000148888131587478
LdBPK_231980.1	Nucleoside 2-deoxyribosyltransferase, putative	LdBPK_230026000	NA	PFPI/DJ-1-likeprotein,putative	LdBPK_350044800	0.25	negative	0.000914727328752273
LdBPK_231980.1	Nucleoside 2-deoxyribosyltransferase, putative	LdBPK_230026000	LdBPK_353960.1	hypothetical protein	LdBPK_350044900	0.24	negative	0.00164127541423406
LdBPK_231980.1	Nucleoside 2-deoxyribosyltransferase, putative	LdBPK_230026000	LdBPK_353980.1	unc-50 related protein homolog	LdBPK_350045100	0.27	negative	0.000303654420532409
LdBPK_231980.1	Nucleoside 2-deoxyribosyltransferase, putative	LdBPK_230026000	LdBPK_354000.1	PRP8 protein homologue, putative	LdBPK_350045300	0.26	negative	0.000439507110434974
LdBPK_231980.1	Nucleoside 2-deoxyribosyltransferase, putative	LdBPK_230026000	LdBPK_354020.1	predictedzincfingerprotein	LdBPK_350045500	0.29	negative	0.000112847847352769
LdBPK_231980.1	Nucleoside 2-deoxyribosyltransferase, putative	LdBPK_230026000	LdBPK_354030.1	4E-interacting protein, putative	LdBPK_350045600	0.29	negative	8.21934389998764e-05
LdBPK_231980.1	Nucleoside 2-deoxyribosyltransferase, putative	LdBPK_230026000	LdBPK_354040.1	mitochondrial carrier protein, putative	LdBPK_350045700	0.31	negative	2.56391080606633e-05
LdBPK_231980.1	Nucleoside 2-deoxyribosyltransferase, putative	LdBPK_230026000	LdBPK_354050.1	protein kinase, putative	LdBPK_350045800	0.28	negative	0.000216508875864759
LdBPK_231980.1	Nucleoside 2-deoxyribosyltransferase, putative	LdBPK_230026000	LdBPK_354070.1	Bem46-like serine peptidase	LdBPK_350046000	0.3	negative	3.89323413724336e-05
LdBPK_231980.1	Nucleoside 2-deoxyribosyltransferase, putative	LdBPK_230026000	LdBPK_354080.1	ATP-dependent RNA helicase, putative	LdBPK_350046100	0.29	negative	9.73599983954774e-05
LdBPK_231980.1	Nucleoside 2-deoxyribosyltransferase, putative	LdBPK_230026000	LdBPK_354090.1	chaperoneproteinDNAj,putative	LdBPK_350046200	0.24	negative	0.00173902729538759
LdBPK_231980.1	Nucleoside 2-deoxyribosyltransferase, putative	LdBPK_230026000	LdBPK_354100.1	hypothetical protein	LdBPK_350046300	0.26	negative	0.00065552709579111
LdBPK_231980.1	Nucleoside 2-deoxyribosyltransferase, putative	LdBPK_230026000	LdBPK_354110.1	kinetoplastid kinetochore protein 3, putative	LdBPK_350046400	0.26	negative	0.000453410700152134
LdBPK_231980.1	Nucleoside 2-deoxyribosyltransferase, putative	LdBPK_230026000	LdBPK_354120.1	Regulatory subunit of type II PKA R-subunit, putative	LdBPK_350046500	0.28	negative	0.000164036026091611
LdBPK_231980.1	Nucleoside 2-deoxyribosyltransferase, putative	LdBPK_230026000	LdBPK_354140.1	hypothetical protein	LdBPK_350046700	0.3	negative	5.22578095573042e-05
LdBPK_231980.1	Nucleoside 2-deoxyribosyltransferase, putative	LdBPK_230026000	LdBPK_354150.1	Splicing factor 3B subunit 10 (SF3b10), putative	LdBPK_350046800	0.28	negative	0.000206935593079391
LdBPK_231980.1	Nucleoside 2-deoxyribosyltransferase, putative	LdBPK_230026000	LdBPK_354160.1	hypothetical protein	LdBPK_350046900	0.26	negative	0.000529157335748056
LdBPK_231980.1	Nucleoside 2-deoxyribosyltransferase, putative	LdBPK_230026000	LdBPK_354170.1	HD domain containing protein, putative	LdBPK_350047000	0.35	negative	1.19289485198468e-06
LdBPK_231980.1	Nucleoside 2-deoxyribosyltransferase, putative	LdBPK_230026000	LdBPK_354180.1	hypothetical protein	LdBPK_350047100	0.27	negative	0.000276328023397261
LdBPK_231980.1	Nucleoside 2-deoxyribosyltransferase, putative	LdBPK_230026000	LdBPK_354190.1	hypothetical protein	LdBPK_350047200	0.28	negative	0.000169250922608318
LdBPK_231980.1	Nucleoside 2-deoxyribosyltransferase, putative	LdBPK_230026000	LdBPK_354200.1	polyadenylate-binding protein 2	LdBPK_350047300	0.25	negative	0.00106375204059356
LdBPK_231980.1	Nucleoside 2-deoxyribosyltransferase, putative	LdBPK_230026000	LdBPK_354210.1	hypothetical protein	LdBPK_350047400	0.27	negative	0.000420576513758387
LdBPK_231980.1	Nucleoside 2-deoxyribosyltransferase, putative	LdBPK_230026000	LdBPK_354220.1	elongation factor 1-alpha, putative	LdBPK_350047500	0.31	negative	1.96360317189349e-05
LdBPK_231980.1	Nucleoside 2-deoxyribosyltransferase, putative	LdBPK_230026000	LdBPK_354230.1	Protein of unknown function (DUF2009), putative	LdBPK_350047600	0.31	negative	1.90142435283353e-05
LdBPK_231980.1	Nucleoside 2-deoxyribosyltransferase, putative	LdBPK_230026000	LdBPK_354240.1	RNA polymerase III RPC4, putative	LdBPK_350047700	0.3	negative	4.66522147992732e-05
LdBPK_231980.1	Nucleoside 2-deoxyribosyltransferase, putative	LdBPK_230026000	LdBPK_354260.1	hypothetical protein	LdBPK_350047900	0.32	negative	1.54074088346876e-05
LdBPK_231980.1	Nucleoside 2-deoxyribosyltransferase, putative	LdBPK_230026000	NA	hypothetical protein	LdBPK_350048000	0.33	negative	4.32952758995464e-06
LdBPK_231980.1	Nucleoside 2-deoxyribosyltransferase, putative	LdBPK_230026000	LdBPK_354280.1	hypothetical protein	LdBPK_350048100	0.29	negative	7.97502404565514e-05
LdBPK_231980.1	Nucleoside 2-deoxyribosyltransferase, putative	LdBPK_230026000	LdBPK_354290.1	hypothetical protein	LdBPK_350048200	0.29	negative	0.000123816424802492
LdBPK_231980.1	Nucleoside 2-deoxyribosyltransferase, putative	LdBPK_230026000	LdBPK_354300.1	synaptojanin_N-terminaldomain_,putative	LdBPK_350048300	0.28	negative	0.000199388440533072
LdBPK_231980.1	Nucleoside 2-deoxyribosyltransferase, putative	LdBPK_230026000	LdBPK_354310.1	hypothetical protein	LdBPK_350048400	0.28	negative	0.000158802442163785
LdBPK_231980.1	Nucleoside 2-deoxyribosyltransferase, putative	LdBPK_230026000	LdBPK_354320.1	3-demethylubiquinone-9 3-methyltransferase, putative	LdBPK_350048500	0.31	negative	2.41986418298746e-05
LdBPK_231980.1	Nucleoside 2-deoxyribosyltransferase, putative	LdBPK_230026000	LdBPK_354330.1	predictedzincfingerprotein	LdBPK_350048600	0.27	negative	0.000410392551446314
LdBPK_231980.1	Nucleoside 2-deoxyribosyltransferase, putative	LdBPK_230026000	LdBPK_354340.1	Present in the outer mitochondrial membrane proteome 6	LdBPK_350048700	0.29	negative	0.000118057884729598
LdBPK_231980.1	Nucleoside 2-deoxyribosyltransferase, putative	LdBPK_230026000	LdBPK_354350.1	Spindle assembly abnormal protein 6 homolog	LdBPK_350048800	0.3	negative	3.79182502219186e-05
LdBPK_231980.1	Nucleoside 2-deoxyribosyltransferase, putative	LdBPK_230026000	LdBPK_354360.1	hypothetical protein	LdBPK_350048900	0.29	negative	0.000103570139994226
LdBPK_231980.1	Nucleoside 2-deoxyribosyltransferase, putative	LdBPK_230026000	LdBPK_354370.1	hypothetical protein	LdBPK_350049000	0.26	negative	0.000444638847400125
LdBPK_231980.1	Nucleoside 2-deoxyribosyltransferase, putative	LdBPK_230026000	LdBPK_354380.1	hypothetical protein	LdBPK_350049100	0.27	negative	0.000395113292476049
LdBPK_231980.1	Nucleoside 2-deoxyribosyltransferase, putative	LdBPK_230026000	LdBPK_354390.1	HAD hydrolase, TIGR01456 family/HAD hydrolase, family IIA, putative	LdBPK_350049200	0.29	negative	9.87143535226271e-05
LdBPK_231980.1	Nucleoside 2-deoxyribosyltransferase, putative	LdBPK_230026000	LdBPK_354400.1	pre-RNA processing PIH1/Nop17, putative	LdBPK_350049300	0.26	negative	0.000547899653130822
LdBPK_231980.1	Nucleoside 2-deoxyribosyltransferase, putative	LdBPK_230026000	LdBPK_354410.1	hypothetical protein	LdBPK_350049400	0.29	negative	6.80862580565415e-05
LdBPK_231980.1	Nucleoside 2-deoxyribosyltransferase, putative	LdBPK_230026000	LdBPK_354420.1	PGAP1-like protein, putative	LdBPK_350049500	0.27	negative	0.000369218018204136
LdBPK_231980.1	Nucleoside 2-deoxyribosyltransferase, putative	LdBPK_230026000	LdBPK_354430.1	DNA polymerase epsilon catalytic subunit, putative	LdBPK_350049600	0.24	negative	0.00158404391665158
LdBPK_231980.1	Nucleoside 2-deoxyribosyltransferase, putative	LdBPK_230026000	LdBPK_354460.1	TAX-1	LdBPK_350049900	0.29	negative	9.00879413657943e-05
LdBPK_231980.1	Nucleoside 2-deoxyribosyltransferase, putative	LdBPK_230026000	LdBPK_354470.1	Snf7, putative	LdBPK_350050000	0.3	negative	3.99618996178743e-05
LdBPK_231980.1	Nucleoside 2-deoxyribosyltransferase, putative	LdBPK_230026000	LdBPK_354480.1	amino acid permease, putative	LdBPK_350050100	0.25	negative	0.00132050635608042
LdBPK_231980.1	Nucleoside 2-deoxyribosyltransferase, putative	LdBPK_230026000	LdBPK_354510.1	hypothetical protein	LdBPK_350050400	0.33	negative	4.33087771647295e-06
LdBPK_231980.1	Nucleoside 2-deoxyribosyltransferase, putative	LdBPK_230026000	NA	predictedzincfingerprotein	LdBPK_350050500	0.37	negative	1.71923540793031e-07
LdBPK_231980.1	Nucleoside 2-deoxyribosyltransferase, putative	LdBPK_230026000	LdBPK_354530.1	sm-f snRNP core complex protein, putative	LdBPK_350050600	0.34	negative	3.16936874709702e-06
LdBPK_231980.1	Nucleoside 2-deoxyribosyltransferase, putative	LdBPK_230026000	LdBPK_354540.1	Co-chaperone protein P23	LdBPK_350050700	0.21	negative	0.00956124983316728
LdBPK_231980.1	Nucleoside 2-deoxyribosyltransferase, putative	LdBPK_230026000	LdBPK_354550.1	TheARF-like2bindingproteinBART,putative	LdBPK_350050800	0.4	negative	1.41470795534399e-08
LdBPK_231980.1	Nucleoside 2-deoxyribosyltransferase, putative	LdBPK_230026000	LdBPK_354580.1	hypothetical protein	LdBPK_350051100	0.24	negative	0.00137705993371218
LdBPK_231980.1	Nucleoside 2-deoxyribosyltransferase, putative	LdBPK_230026000	LdBPK_354590.1	Protein of unknown function (DUF962), putative	LdBPK_350051200	0.31	negative	1.89696207526512e-05
LdBPK_231980.1	Nucleoside 2-deoxyribosyltransferase, putative	LdBPK_230026000	LdBPK_354600.1	hypothetical protein	LdBPK_350051300	0.26	negative	0.000438055676510093
LdBPK_231980.1	Nucleoside 2-deoxyribosyltransferase, putative	LdBPK_230026000	LdBPK_354620.1	SETdomaincontainingprotein,putative	LdBPK_350051500	0.27	negative	0.000416453915330013
LdBPK_231980.1	Nucleoside 2-deoxyribosyltransferase, putative	LdBPK_230026000	LdBPK_354630.1	PHD-like zinc-binding domain containing protein, putative	LdBPK_350051600	0.24	negative	0.00163809715973118
LdBPK_231980.1	Nucleoside 2-deoxyribosyltransferase, putative	LdBPK_230026000	LdBPK_354640.1	hypothetical protein	LdBPK_350051700	0.25	negative	0.00112493490218527
LdBPK_231980.1	Nucleoside 2-deoxyribosyltransferase, putative	LdBPK_230026000	LdBPK_354660.1	phosphatidylserine decarboxylase, putative	LdBPK_350051900	0.27	negative	0.0003970831168841
LdBPK_231980.1	Nucleoside 2-deoxyribosyltransferase, putative	LdBPK_230026000	LdBPK_354670.1	hypothetical protein	LdBPK_350052000	0.21	negative	0.00698975185855452
LdBPK_231980.1	Nucleoside 2-deoxyribosyltransferase, putative	LdBPK_230026000	LdBPK_354680.1	hypothetical protein	LdBPK_350052100	0.28	negative	0.000155169021697524
LdBPK_231980.1	Nucleoside 2-deoxyribosyltransferase, putative	LdBPK_230026000	LdBPK_354690.1	protein kinase, putative	LdBPK_350052200	0.25	negative	0.00120724128963117
LdBPK_231980.1	Nucleoside 2-deoxyribosyltransferase, putative	LdBPK_230026000	LdBPK_354710.1	Cgr1family,putative	LdBPK_350052400	0.35	negative	1.23496892743676e-06
LdBPK_231980.1	Nucleoside 2-deoxyribosyltransferase, putative	LdBPK_230026000	LdBPK_354720.1	protein phosphatase, putative	LdBPK_350052500	0.21	negative	0.00781887671145195
LdBPK_231980.1	Nucleoside 2-deoxyribosyltransferase, putative	LdBPK_230026000	LdBPK_354730.1	small nuclear RNA gene activation protein (SNAP) 50, putative	LdBPK_350052600	0.21	negative	0.00839876485321244
LdBPK_231980.1	Nucleoside 2-deoxyribosyltransferase, putative	LdBPK_230026000	LdBPK_354740.1	katanin, putative	LdBPK_350052700	0.23	negative	0.00385465947997179
LdBPK_231980.1	Nucleoside 2-deoxyribosyltransferase, putative	LdBPK_230026000	LdBPK_354770.1	Kinesin-13 6, putative	LdBPK_350053000	0.3	negative	4.08101982471107e-05
LdBPK_231980.1	Nucleoside 2-deoxyribosyltransferase, putative	LdBPK_230026000	LdBPK_354780.1	Hsp70 protein, putative	LdBPK_350053100	0.31	negative	3.26674039604496e-05
LdBPK_231980.1	Nucleoside 2-deoxyribosyltransferase, putative	LdBPK_230026000	LdBPK_354810.1	glyceraldehyde-3-phosphate dehydrogenase-like protein	LdBPK_350053300	0.28	negative	0.000144544377985222
LdBPK_231980.1	Nucleoside 2-deoxyribosyltransferase, putative	LdBPK_230026000	LdBPK_354820.1	hypothetical protein	LdBPK_350053400	0.23	negative	0.0035055074616209
LdBPK_231980.1	Nucleoside 2-deoxyribosyltransferase, putative	LdBPK_230026000	LdBPK_354830.1	peptidyl-prolyl cis-trans isomerase (cyclophilin- 40), putative	LdBPK_350053500	0.25	negative	0.00129869106221087
LdBPK_231980.1	Nucleoside 2-deoxyribosyltransferase, putative	LdBPK_230026000	LdBPK_354840.1	hypothetical protein	LdBPK_350053600	0.21	negative	0.00703885259683077
LdBPK_231980.1	Nucleoside 2-deoxyribosyltransferase, putative	LdBPK_230026000	LdBPK_354850.1	membrane-traffickingprotein,putative	LdBPK_350053700	0.28	negative	0.000170504860554845
LdBPK_231980.1	Nucleoside 2-deoxyribosyltransferase, putative	LdBPK_230026000	LdBPK_354870.1	BRCA1 C Terminus (BRCT) domain containing protein, putative	LdBPK_350053900	0.26	negative	0.000534956631389279
LdBPK_231980.1	Nucleoside 2-deoxyribosyltransferase, putative	LdBPK_230026000	LdBPK_354880.1	Histidine phosphatase superfamily (branch 1), putative	LdBPK_350054000	0.29	negative	8.26472092438733e-05
LdBPK_231980.1	Nucleoside 2-deoxyribosyltransferase, putative	LdBPK_230026000	LdBPK_354890.1	hypothetical protein	LdBPK_350054100	0.29	negative	9.64157969625917e-05
LdBPK_231980.1	Nucleoside 2-deoxyribosyltransferase, putative	LdBPK_230026000	LdBPK_354900.1	hypothetical protein	LdBPK_350054200	0.31	negative	2.29556861838798e-05
LdBPK_231980.1	Nucleoside 2-deoxyribosyltransferase, putative	LdBPK_230026000	LdBPK_354910.1	proteasome alpha 1 subunit, putative	LdBPK_350054300	0.23	negative	0.00308555816803308
LdBPK_231980.1	Nucleoside 2-deoxyribosyltransferase, putative	LdBPK_230026000	LdBPK_354920.1	Mitochondrial import receptor subunit ATOM40, putative	LdBPK_350054400	0.31	negative	2.03459952494831e-05
LdBPK_231980.1	Nucleoside 2-deoxyribosyltransferase, putative	LdBPK_230026000	LdBPK_354930.1	Family with sequence similarity 184, member A	LdBPK_350054500	0.28	negative	0.000232908544883177
LdBPK_231980.1	Nucleoside 2-deoxyribosyltransferase, putative	LdBPK_230026000	LdBPK_354940.1	TPR repeat, putative	LdBPK_350054600	0.28	negative	0.000162735093283864
LdBPK_231980.1	Nucleoside 2-deoxyribosyltransferase, putative	LdBPK_230026000	LdBPK_354950.1	meiotic recombination protein DMC1, putative	LdBPK_350054700	0.28	negative	0.000185628395177337
LdBPK_231980.1	Nucleoside 2-deoxyribosyltransferase, putative	LdBPK_230026000	LdBPK_354960.1	hypothetical protein	LdBPK_350054800	0.31	negative	2.48598366143293e-05
LdBPK_231980.1	Nucleoside 2-deoxyribosyltransferase, putative	LdBPK_230026000	LdBPK_354980.1	tubulin tyrosine ligase, putative	LdBPK_350055000	0.28	negative	0.000162190537449184
LdBPK_231980.1	Nucleoside 2-deoxyribosyltransferase, putative	LdBPK_230026000	LdBPK_355000.1	hypothetical protein	LdBPK_350055200	0.28	negative	0.000143240517221952
LdBPK_231980.1	Nucleoside 2-deoxyribosyltransferase, putative	LdBPK_230026000	LdBPK_355010.1	hypothetical protein	LdBPK_350055300	0.3	negative	5.87190956874006e-05
LdBPK_231980.1	Nucleoside 2-deoxyribosyltransferase, putative	LdBPK_230026000	LdBPK_355020.1	hypothetical protein	LdBPK_350055400	0.27	negative	0.000330396754974935
LdBPK_231980.1	Nucleoside 2-deoxyribosyltransferase, putative	LdBPK_230026000	NA	hypothetical protein	LdBPK_350055500	0.3	negative	4.92279781126896e-05
LdBPK_231980.1	Nucleoside 2-deoxyribosyltransferase, putative	LdBPK_230026000	LdBPK_355040.1	PSP1 C-terminal conserved region, putative	LdBPK_350055700	0.28	negative	0.000148563511514672
LdBPK_231980.1	Nucleoside 2-deoxyribosyltransferase, putative	LdBPK_230026000	LdBPK_355330.1	protein kinase, putative	LdBPK_350055800	0.23	negative	0.00256326529646784
LdBPK_231980.1	Nucleoside 2-deoxyribosyltransferase, putative	LdBPK_230026000	LdBPK_355340.1	hypothetical protein	LdBPK_350055900	0.22	negative	0.00602332407180761
LdBPK_231980.1	Nucleoside 2-deoxyribosyltransferase, putative	LdBPK_230026000	LdBPK_355360.1	polyadenylate-binding protein 1, putative	LdBPK_350056100	0.21	negative	0.0075441811433139
LdBPK_231980.1	Nucleoside 2-deoxyribosyltransferase, putative	LdBPK_230026000	LdBPK_355390.1	hypothetical protein	LdBPK_350056400	0.29	negative	9.00054288151396e-05
LdBPK_231980.1	Nucleoside 2-deoxyribosyltransferase, putative	LdBPK_230026000	NA	hypothetical protein	LdBPK_350056500	0.27	negative	0.00028513787005681
LdBPK_231980.1	Nucleoside 2-deoxyribosyltransferase, putative	LdBPK_230026000	NA	Protein-onlyRNaseP,putative	LdBPK_350056600	0.22	negative	0.00420180808983413
LdBPK_231980.1	Nucleoside 2-deoxyribosyltransferase, putative	LdBPK_230026000	NA	RibosomalproteinL37e,putative	LdBPK_350056700	0.27	negative	0.000378250932473401
LdBPK_231980.1	Nucleoside 2-deoxyribosyltransferase, putative	LdBPK_230026000	NA	RNApseudouridylatesynthase,putative	LdBPK_350056800	0.21	negative	0.00839480970182995
LdBPK_231980.1	Nucleoside 2-deoxyribosyltransferase, putative	LdBPK_230026000	LdBPK_355100.1	hypothetical protein	LdBPK_350057000	0.22	negative	0.00620112166242487
LdBPK_231980.1	Nucleoside 2-deoxyribosyltransferase, putative	LdBPK_230026000	LdBPK_355110.1	hypothetical protein	LdBPK_350057100	0.25	negative	0.000799374512182907
LdBPK_231980.1	Nucleoside 2-deoxyribosyltransferase, putative	LdBPK_230026000	LdBPK_355120.1	biopterin transporter, putative	LdBPK_350057200	0.22	negative	0.00538728059250611
LdBPK_231980.1	Nucleoside 2-deoxyribosyltransferase, putative	LdBPK_230026000	LdBPK_355130.1	hypothetical protein	LdBPK_350057300	0.28	negative	0.000174469382093006
LdBPK_231980.1	Nucleoside 2-deoxyribosyltransferase, putative	LdBPK_230026000	LdBPK_355160.1	folate/biopterin transporter, putative	LdBPK_350057600	0.25	negative	0.000915761082527347
LdBPK_231980.1	Nucleoside 2-deoxyribosyltransferase, putative	LdBPK_230026000	LdBPK_355180.1	GTP-bindingprotein,putative	LdBPK_350057800	0.23	negative	0.00382100034514203
LdBPK_231980.1	Nucleoside 2-deoxyribosyltransferase, putative	LdBPK_230026000	LdBPK_355190.1	hypothetical protein	LdBPK_350057900	0.22	negative	0.00514111343205069
LdBPK_231980.1	Nucleoside 2-deoxyribosyltransferase, putative	LdBPK_230026000	LdBPK_355250.1	Present in the outer mitochondrial membrane proteome 5	LdBPK_350058500	0.21	negative	0.00672048042545461
LdBPK_231980.1	Nucleoside 2-deoxyribosyltransferase, putative	LdBPK_230026000	LdBPK_355280.1	GTP-binding protein, putative	LdBPK_350058800	0.22	negative	0.00519756122209007
LdBPK_231980.1	Nucleoside 2-deoxyribosyltransferase, putative	LdBPK_230026000	LdBPK_355320.1	amino acid permease, putative	LdBPK_350059200	0.21	negative	0.00757941106125692
LdBPK_231980.1	Nucleoside 2-deoxyribosyltransferase, putative	LdBPK_230026000	NA	tRNA	LdBPK_090017000	0.21	positive	0.00803443262220571
LdBPK_231980.1	Nucleoside 2-deoxyribosyltransferase, putative	LdBPK_230026000	LdBPK_160930.1	flagellar calcium-binding protein, putative	LdBPK_160014400	0.24	positive	0.00151859606800488
LdBPK_030950.1	MORN repeat, putative	LdBPK_030014800	LdBPK_030960.1	eukaryotic translation initiation factor 2 subunit alpha	LdBPK_030014900	0.78	positive	0
LdBPK_030950.1	MORN repeat, putative	LdBPK_030014800	LdBPK_353900.1	T-complex protein 1, eta subunit, putative	LdBPK_350044300	0.27	negative	0.000359651928166544
LdBPK_030950.1	MORN repeat, putative	LdBPK_030014800	LdBPK_353910.1	nucleoside diphosphate kinase, putative	LdBPK_350044400	0.28	negative	0.000157849487675824
LdBPK_030950.1	MORN repeat, putative	LdBPK_030014800	LdBPK_353920.1	WD domain, G-beta repeat/Sof1-like domain containing protein, putative	LdBPK_350044500	0.22	negative	0.00422127949232855
LdBPK_030950.1	MORN repeat, putative	LdBPK_030014800	LdBPK_353940.1	hypothetical protein	LdBPK_350044700	0.23	negative	0.00245469414524425
LdBPK_030950.1	MORN repeat, putative	LdBPK_030014800	LdBPK_353960.1	hypothetical protein	LdBPK_350044900	0.25	negative	0.00120191835900888
LdBPK_030950.1	MORN repeat, putative	LdBPK_030014800	LdBPK_354000.1	PRP8 protein homologue, putative	LdBPK_350045300	0.27	negative	0.000361398498503311
LdBPK_030950.1	MORN repeat, putative	LdBPK_030014800	LdBPK_354020.1	predictedzincfingerprotein	LdBPK_350045500	0.27	negative	0.00039779020208776
LdBPK_030950.1	MORN repeat, putative	LdBPK_030014800	LdBPK_354030.1	4E-interacting protein, putative	LdBPK_350045600	0.35	negative	1.47132551737484e-06
LdBPK_030950.1	MORN repeat, putative	LdBPK_030014800	LdBPK_354040.1	mitochondrial carrier protein, putative	LdBPK_350045700	0.36	negative	5.123458778126e-07
LdBPK_030950.1	MORN repeat, putative	LdBPK_030014800	LdBPK_354050.1	protein kinase, putative	LdBPK_350045800	0.26	negative	0.000480899243858091
LdBPK_030950.1	MORN repeat, putative	LdBPK_030014800	LdBPK_354070.1	Bem46-like serine peptidase	LdBPK_350046000	0.34	negative	3.47736535636525e-06
LdBPK_030950.1	MORN repeat, putative	LdBPK_030014800	LdBPK_354080.1	ATP-dependent RNA helicase, putative	LdBPK_350046100	0.3	negative	5.80694151048258e-05
LdBPK_030950.1	MORN repeat, putative	LdBPK_030014800	LdBPK_354090.1	chaperoneproteinDNAj,putative	LdBPK_350046200	0.23	negative	0.00307064279154475
LdBPK_030950.1	MORN repeat, putative	LdBPK_030014800	LdBPK_354100.1	hypothetical protein	LdBPK_350046300	0.24	negative	0.00191170443294295
LdBPK_030950.1	MORN repeat, putative	LdBPK_030014800	LdBPK_354110.1	kinetoplastid kinetochore protein 3, putative	LdBPK_350046400	0.29	negative	7.28367042748098e-05
LdBPK_030950.1	MORN repeat, putative	LdBPK_030014800	LdBPK_354120.1	Regulatory subunit of type II PKA R-subunit, putative	LdBPK_350046500	0.3	negative	4.47483042143953e-05
LdBPK_030950.1	MORN repeat, putative	LdBPK_030014800	LdBPK_354140.1	hypothetical protein	LdBPK_350046700	0.33	negative	7.58124372591127e-06
LdBPK_030950.1	MORN repeat, putative	LdBPK_030014800	LdBPK_354150.1	Splicing factor 3B subunit 10 (SF3b10), putative	LdBPK_350046800	0.21	negative	0.00751293037830901
LdBPK_030950.1	MORN repeat, putative	LdBPK_030014800	LdBPK_354160.1	hypothetical protein	LdBPK_350046900	0.27	negative	0.000308091530978477
LdBPK_030950.1	MORN repeat, putative	LdBPK_030014800	LdBPK_354170.1	HD domain containing protein, putative	LdBPK_350047000	0.31	negative	2.10747093944115e-05
LdBPK_030950.1	MORN repeat, putative	LdBPK_030014800	LdBPK_354180.1	hypothetical protein	LdBPK_350047100	0.3	negative	4.22181204580051e-05
LdBPK_030950.1	MORN repeat, putative	LdBPK_030014800	LdBPK_354190.1	hypothetical protein	LdBPK_350047200	0.32	negative	9.50024293698639e-06
LdBPK_030950.1	MORN repeat, putative	LdBPK_030014800	LdBPK_354200.1	polyadenylate-binding protein 2	LdBPK_350047300	0.27	negative	0.000309522643429454
LdBPK_030950.1	MORN repeat, putative	LdBPK_030014800	LdBPK_354210.1	hypothetical protein	LdBPK_350047400	0.26	negative	0.000506998447887348
LdBPK_030950.1	MORN repeat, putative	LdBPK_030014800	LdBPK_354220.1	elongation factor 1-alpha, putative	LdBPK_350047500	0.31	negative	1.7462181142358e-05
LdBPK_030950.1	MORN repeat, putative	LdBPK_030014800	LdBPK_354230.1	Protein of unknown function (DUF2009), putative	LdBPK_350047600	0.28	negative	0.000129391871987371
LdBPK_030950.1	MORN repeat, putative	LdBPK_030014800	LdBPK_354240.1	RNA polymerase III RPC4, putative	LdBPK_350047700	0.24	negative	0.00159761439195627
LdBPK_030950.1	MORN repeat, putative	LdBPK_030014800	LdBPK_354260.1	hypothetical protein	LdBPK_350047900	0.34	negative	2.3882590073117e-06
LdBPK_030950.1	MORN repeat, putative	LdBPK_030014800	NA	hypothetical protein	LdBPK_350048000	0.4	negative	9.43754382420519e-09
LdBPK_030950.1	MORN repeat, putative	LdBPK_030014800	LdBPK_354280.1	hypothetical protein	LdBPK_350048100	0.24	negative	0.00217791362564004
LdBPK_030950.1	MORN repeat, putative	LdBPK_030014800	LdBPK_354290.1	hypothetical protein	LdBPK_350048200	0.3	negative	3.80983452548883e-05
LdBPK_030950.1	MORN repeat, putative	LdBPK_030014800	LdBPK_354300.1	synaptojanin_N-terminaldomain_,putative	LdBPK_350048300	0.29	negative	8.94519750280696e-05
LdBPK_030950.1	MORN repeat, putative	LdBPK_030014800	LdBPK_354310.1	hypothetical protein	LdBPK_350048400	0.25	negative	0.00084486631619242
LdBPK_030950.1	MORN repeat, putative	LdBPK_030014800	LdBPK_354320.1	3-demethylubiquinone-9 3-methyltransferase, putative	LdBPK_350048500	0.3	negative	6.26309923131676e-05
LdBPK_030950.1	MORN repeat, putative	LdBPK_030014800	LdBPK_354330.1	predictedzincfingerprotein	LdBPK_350048600	0.27	negative	0.000258963224621547
LdBPK_030950.1	MORN repeat, putative	LdBPK_030014800	LdBPK_354340.1	Present in the outer mitochondrial membrane proteome 6	LdBPK_350048700	0.26	negative	0.000719395280055762
LdBPK_030950.1	MORN repeat, putative	LdBPK_030014800	LdBPK_354350.1	Spindle assembly abnormal protein 6 homolog	LdBPK_350048800	0.29	negative	9.23952944538162e-05
LdBPK_030950.1	MORN repeat, putative	LdBPK_030014800	LdBPK_354360.1	hypothetical protein	LdBPK_350048900	0.33	negative	4.7669037351071e-06
LdBPK_030950.1	MORN repeat, putative	LdBPK_030014800	LdBPK_354370.1	hypothetical protein	LdBPK_350049000	0.25	negative	0.000895503993069369
LdBPK_030950.1	MORN repeat, putative	LdBPK_030014800	LdBPK_354380.1	hypothetical protein	LdBPK_350049100	0.27	negative	0.000425577072143729
LdBPK_030950.1	MORN repeat, putative	LdBPK_030014800	LdBPK_354390.1	HAD hydrolase, TIGR01456 family/HAD hydrolase, family IIA, putative	LdBPK_350049200	0.28	negative	0.000192779777760538
LdBPK_030950.1	MORN repeat, putative	LdBPK_030014800	LdBPK_354400.1	pre-RNA processing PIH1/Nop17, putative	LdBPK_350049300	0.3	negative	4.88298521660875e-05
LdBPK_030950.1	MORN repeat, putative	LdBPK_030014800	LdBPK_354410.1	hypothetical protein	LdBPK_350049400	0.23	negative	0.00296711397753278
LdBPK_030950.1	MORN repeat, putative	LdBPK_030014800	LdBPK_354420.1	PGAP1-like protein, putative	LdBPK_350049500	0.3	negative	3.95276067351681e-05
LdBPK_030950.1	MORN repeat, putative	LdBPK_030014800	LdBPK_354430.1	DNA polymerase epsilon catalytic subunit, putative	LdBPK_350049600	0.26	negative	0.000551712527884738
LdBPK_030950.1	MORN repeat, putative	LdBPK_030014800	LdBPK_354460.1	TAX-1	LdBPK_350049900	0.31	negative	2.92613265519834e-05
LdBPK_030950.1	MORN repeat, putative	LdBPK_030014800	LdBPK_354470.1	Snf7, putative	LdBPK_350050000	0.27	negative	0.000421294028655234
LdBPK_030950.1	MORN repeat, putative	LdBPK_030014800	LdBPK_354480.1	amino acid permease, putative	LdBPK_350050100	0.22	negative	0.00396078913171596
LdBPK_030950.1	MORN repeat, putative	LdBPK_030014800	LdBPK_354510.1	hypothetical protein	LdBPK_350050400	0.24	negative	0.0020196396513984
LdBPK_030950.1	MORN repeat, putative	LdBPK_030014800	NA	predictedzincfingerprotein	LdBPK_350050500	0.33	negative	7.44687136320197e-06
LdBPK_030950.1	MORN repeat, putative	LdBPK_030014800	LdBPK_354530.1	sm-f snRNP core complex protein, putative	LdBPK_350050600	0.28	negative	0.000171185420206657
LdBPK_030950.1	MORN repeat, putative	LdBPK_030014800	LdBPK_354550.1	TheARF-like2bindingproteinBART,putative	LdBPK_350050800	0.41	negative	2.83593173662471e-09
LdBPK_030950.1	MORN repeat, putative	LdBPK_030014800	LdBPK_354580.1	hypothetical protein	LdBPK_350051100	0.28	negative	0.000213300514397534
LdBPK_030950.1	MORN repeat, putative	LdBPK_030014800	LdBPK_354590.1	Protein of unknown function (DUF962), putative	LdBPK_350051200	0.31	negative	2.00434233612935e-05
LdBPK_030950.1	MORN repeat, putative	LdBPK_030014800	LdBPK_354600.1	hypothetical protein	LdBPK_350051300	0.3	negative	5.25032133792033e-05
LdBPK_030950.1	MORN repeat, putative	LdBPK_030014800	LdBPK_354620.1	SETdomaincontainingprotein,putative	LdBPK_350051500	0.25	negative	0.000835134086288515
LdBPK_030950.1	MORN repeat, putative	LdBPK_030014800	LdBPK_354630.1	PHD-like zinc-binding domain containing protein, putative	LdBPK_350051600	0.24	negative	0.00189526422924377
LdBPK_030950.1	MORN repeat, putative	LdBPK_030014800	LdBPK_354640.1	hypothetical protein	LdBPK_350051700	0.23	negative	0.0031130278558906
LdBPK_030950.1	MORN repeat, putative	LdBPK_030014800	LdBPK_354660.1	phosphatidylserine decarboxylase, putative	LdBPK_350051900	0.29	negative	0.000105924131292313
LdBPK_030950.1	MORN repeat, putative	LdBPK_030014800	LdBPK_354670.1	hypothetical protein	LdBPK_350052000	0.25	negative	0.000824526889095097
LdBPK_030950.1	MORN repeat, putative	LdBPK_030014800	LdBPK_354680.1	hypothetical protein	LdBPK_350052100	0.24	negative	0.00181853348327258
LdBPK_030950.1	MORN repeat, putative	LdBPK_030014800	LdBPK_354690.1	protein kinase, putative	LdBPK_350052200	0.24	negative	0.0018618708415676
LdBPK_030950.1	MORN repeat, putative	LdBPK_030014800	LdBPK_354710.1	Cgr1family,putative	LdBPK_350052400	0.39	negative	3.2565170868448e-08
LdBPK_030950.1	MORN repeat, putative	LdBPK_030014800	LdBPK_354720.1	protein phosphatase, putative	LdBPK_350052500	0.25	negative	0.00106048964793123
LdBPK_030950.1	MORN repeat, putative	LdBPK_030014800	LdBPK_354740.1	katanin, putative	LdBPK_350052700	0.27	negative	0.000263822464869591
LdBPK_030950.1	MORN repeat, putative	LdBPK_030014800	LdBPK_354750.1	hypothetical protein	LdBPK_350052800	0.32	negative	8.52893113394636e-06
LdBPK_030950.1	MORN repeat, putative	LdBPK_030014800	LdBPK_354760.1	PACRGB	LdBPK_350052900	0.24	negative	0.0020250050214474
LdBPK_030950.1	MORN repeat, putative	LdBPK_030014800	LdBPK_354770.1	Kinesin-13 6, putative	LdBPK_350053000	0.28	negative	0.000207254841032428
LdBPK_030950.1	MORN repeat, putative	LdBPK_030014800	LdBPK_354780.1	Hsp70 protein, putative	LdBPK_350053100	0.29	negative	7.69248772466073e-05
LdBPK_030950.1	MORN repeat, putative	LdBPK_030014800	LdBPK_354810.1	glyceraldehyde-3-phosphate dehydrogenase-like protein	LdBPK_350053300	0.29	negative	8.28487471446112e-05
LdBPK_030950.1	MORN repeat, putative	LdBPK_030014800	LdBPK_354820.1	hypothetical protein	LdBPK_350053400	0.25	negative	0.000954601926521325
LdBPK_030950.1	MORN repeat, putative	LdBPK_030014800	LdBPK_354830.1	peptidyl-prolyl cis-trans isomerase (cyclophilin- 40), putative	LdBPK_350053500	0.28	negative	0.000161807033948667
LdBPK_030950.1	MORN repeat, putative	LdBPK_030014800	LdBPK_354850.1	membrane-traffickingprotein,putative	LdBPK_350053700	0.31	negative	2.78171464344041e-05
LdBPK_030950.1	MORN repeat, putative	LdBPK_030014800	LdBPK_354870.1	BRCA1 C Terminus (BRCT) domain containing protein, putative	LdBPK_350053900	0.26	negative	0.000561031052883311
LdBPK_030950.1	MORN repeat, putative	LdBPK_030014800	LdBPK_354880.1	Histidine phosphatase superfamily (branch 1), putative	LdBPK_350054000	0.3	negative	5.88484275955149e-05
LdBPK_030950.1	MORN repeat, putative	LdBPK_030014800	LdBPK_354890.1	hypothetical protein	LdBPK_350054100	0.32	negative	1.25132196753724e-05
LdBPK_030950.1	MORN repeat, putative	LdBPK_030014800	LdBPK_354900.1	hypothetical protein	LdBPK_350054200	0.3	negative	5.9832084553682e-05
LdBPK_030950.1	MORN repeat, putative	LdBPK_030014800	LdBPK_354920.1	Mitochondrial import receptor subunit ATOM40, putative	LdBPK_350054400	0.31	negative	3.06177457974485e-05
LdBPK_030950.1	MORN repeat, putative	LdBPK_030014800	LdBPK_354930.1	Family with sequence similarity 184, member A	LdBPK_350054500	0.28	negative	0.000137397351672297
LdBPK_030950.1	MORN repeat, putative	LdBPK_030014800	LdBPK_354940.1	TPR repeat, putative	LdBPK_350054600	0.28	negative	0.000130626007188185
LdBPK_030950.1	MORN repeat, putative	LdBPK_030014800	LdBPK_354950.1	meiotic recombination protein DMC1, putative	LdBPK_350054700	0.27	negative	0.000267718026207429
LdBPK_030950.1	MORN repeat, putative	LdBPK_030014800	LdBPK_354960.1	hypothetical protein	LdBPK_350054800	0.28	negative	0.00017743126256559
LdBPK_030950.1	MORN repeat, putative	LdBPK_030014800	LdBPK_354980.1	tubulin tyrosine ligase, putative	LdBPK_350055000	0.25	negative	0.000927078971244927
LdBPK_030950.1	MORN repeat, putative	LdBPK_030014800	LdBPK_355000.1	hypothetical protein	LdBPK_350055200	0.32	negative	1.54345195163163e-05
LdBPK_030950.1	MORN repeat, putative	LdBPK_030014800	LdBPK_355010.1	hypothetical protein	LdBPK_350055300	0.31	negative	1.68489939132401e-05
LdBPK_030950.1	MORN repeat, putative	LdBPK_030014800	LdBPK_355020.1	hypothetical protein	LdBPK_350055400	0.31	negative	2.94484595103292e-05
LdBPK_030950.1	MORN repeat, putative	LdBPK_030014800	NA	hypothetical protein	LdBPK_350055500	0.32	negative	1.22049031985689e-05
LdBPK_030950.1	MORN repeat, putative	LdBPK_030014800	LdBPK_355330.1	protein kinase, putative	LdBPK_350055800	0.24	negative	0.00219486575253782
LdBPK_030950.1	MORN repeat, putative	LdBPK_030014800	LdBPK_355340.1	hypothetical protein	LdBPK_350055900	0.25	negative	0.00125227585799506
LdBPK_030950.1	MORN repeat, putative	LdBPK_030014800	LdBPK_355350.1	hypothetical protein	LdBPK_350056000	0.22	negative	0.00432208032503652
LdBPK_030950.1	MORN repeat, putative	LdBPK_030014800	LdBPK_355360.1	polyadenylate-binding protein 1, putative	LdBPK_350056100	0.26	negative	0.000494787778673949
LdBPK_030950.1	MORN repeat, putative	LdBPK_030014800	LdBPK_355370.1	hypothetical protein	LdBPK_350056200	0.22	negative	0.00471531351351974
LdBPK_030950.1	MORN repeat, putative	LdBPK_030014800	LdBPK_355380.1	hypothetical protein	LdBPK_350056300	0.25	negative	0.000981641749992557
LdBPK_030950.1	MORN repeat, putative	LdBPK_030014800	LdBPK_355390.1	hypothetical protein	LdBPK_350056400	0.32	negative	1.02443616048391e-05
LdBPK_030950.1	MORN repeat, putative	LdBPK_030014800	NA	hypothetical protein	LdBPK_350056500	0.25	negative	0.00133154333229604
LdBPK_030950.1	MORN repeat, putative	LdBPK_030014800	NA	Protein-onlyRNaseP,putative	LdBPK_350056600	0.28	negative	0.000164188822261856
LdBPK_030950.1	MORN repeat, putative	LdBPK_030014800	NA	RibosomalproteinL37e,putative	LdBPK_350056700	0.33	negative	4.87857984510632e-06
LdBPK_030950.1	MORN repeat, putative	LdBPK_030014800	NA	RNApseudouridylatesynthase,putative	LdBPK_350056800	0.25	negative	0.00134297156973467
LdBPK_030950.1	MORN repeat, putative	LdBPK_030014800	LdBPK_355090.1	hypothetical protein	LdBPK_350056900	0.24	negative	0.00144321372571291
LdBPK_030950.1	MORN repeat, putative	LdBPK_030014800	LdBPK_355100.1	hypothetical protein	LdBPK_350057000	0.25	negative	0.00103202018905095
LdBPK_030950.1	MORN repeat, putative	LdBPK_030014800	LdBPK_355110.1	hypothetical protein	LdBPK_350057100	0.29	negative	8.99100826859247e-05
LdBPK_030950.1	MORN repeat, putative	LdBPK_030014800	LdBPK_355120.1	biopterin transporter, putative	LdBPK_350057200	0.22	negative	0.00412082088749416
LdBPK_030950.1	MORN repeat, putative	LdBPK_030014800	LdBPK_355130.1	hypothetical protein	LdBPK_350057300	0.28	negative	0.000195738783508092
LdBPK_030950.1	MORN repeat, putative	LdBPK_030014800	LdBPK_355140.1	hypothetical protein	LdBPK_350057400	0.23	negative	0.00366005637618306
LdBPK_030950.1	MORN repeat, putative	LdBPK_030014800	LdBPK_355150.1	hypothetical protein	LdBPK_350057500	0.21	negative	0.00767172400697947
LdBPK_030950.1	MORN repeat, putative	LdBPK_030014800	LdBPK_355160.1	folate/biopterin transporter, putative	LdBPK_350057600	0.25	negative	0.00096387087674377
LdBPK_030950.1	MORN repeat, putative	LdBPK_030014800	LdBPK_355170.1	ZincfingerC-x8-C-x5-C-x3-Htype_andsimilar_,putative	LdBPK_350057700	0.22	negative	0.00426668543136027
LdBPK_030950.1	MORN repeat, putative	LdBPK_030014800	LdBPK_355180.1	GTP-bindingprotein,putative	LdBPK_350057800	0.26	negative	0.000526318858021869
LdBPK_030950.1	MORN repeat, putative	LdBPK_030014800	LdBPK_355190.1	hypothetical protein	LdBPK_350057900	0.22	negative	0.00582461270811117
LdBPK_030950.1	MORN repeat, putative	LdBPK_030014800	LdBPK_355220.1	glycosyl transferase, putative	LdBPK_350058200	0.27	negative	0.000255140371227596
LdBPK_030950.1	MORN repeat, putative	LdBPK_030014800	LdBPK_355280.1	GTP-binding protein, putative	LdBPK_350058800	0.24	negative	0.0015704580071144
LdBPK_030950.1	MORN repeat, putative	LdBPK_030014800	LdBPK_355320.1	amino acid permease, putative	LdBPK_350059200	0.26	negative	0.000595044723574697
LdBPK_030950.1	MORN repeat, putative	LdBPK_030014800	LdBPK_355070.1	amino acid permease, putative	LdBPK_350059300	0.24	negative	0.00195398703153687
LdBPK_030950.1	MORN repeat, putative	LdBPK_030014800	LdBPK_355050.1	hypothetical protein	LdBPK_350059500	0.23	negative	0.00290763880338975
LdBPK_030950.1	MORN repeat, putative	LdBPK_030014800	NA	tRNA	LdBPK_090017000	0.35	positive	1.11999138575977e-06
LdBPK_030950.1	MORN repeat, putative	LdBPK_030014800	LdBPK_160930.1	flagellar calcium-binding protein, putative	LdBPK_160014400	0.32	positive	8.82474082093625e-06
LdBPK_030960.1	eukaryotic translation initiation factor 2 subunit alpha	LdBPK_030014900	LdBPK_353900.1	T-complex protein 1, eta subunit, putative	LdBPK_350044300	0.26	negative	0.000453683569198955
LdBPK_030960.1	eukaryotic translation initiation factor 2 subunit alpha	LdBPK_030014900	LdBPK_353910.1	nucleoside diphosphate kinase, putative	LdBPK_350044400	0.27	negative	0.00036605569654926
LdBPK_030960.1	eukaryotic translation initiation factor 2 subunit alpha	LdBPK_030014900	LdBPK_353920.1	WD domain, G-beta repeat/Sof1-like domain containing protein, putative	LdBPK_350044500	0.22	negative	0.00516019664369261
LdBPK_030960.1	eukaryotic translation initiation factor 2 subunit alpha	LdBPK_030014900	LdBPK_353940.1	hypothetical protein	LdBPK_350044700	0.24	negative	0.00137486710150261
LdBPK_030960.1	eukaryotic translation initiation factor 2 subunit alpha	LdBPK_030014900	NA	PFPI/DJ-1-likeprotein,putative	LdBPK_350044800	0.24	negative	0.00180038450294735
LdBPK_030960.1	eukaryotic translation initiation factor 2 subunit alpha	LdBPK_030014900	LdBPK_353960.1	hypothetical protein	LdBPK_350044900	0.25	negative	0.00122912982534517
LdBPK_030960.1	eukaryotic translation initiation factor 2 subunit alpha	LdBPK_030014900	LdBPK_353970.1	hypothetical protein	LdBPK_350045000	0.21	negative	0.00934330441947395
LdBPK_030960.1	eukaryotic translation initiation factor 2 subunit alpha	LdBPK_030014900	LdBPK_353980.1	unc-50 related protein homolog	LdBPK_350045100	0.21	negative	0.00903603058817901
LdBPK_030960.1	eukaryotic translation initiation factor 2 subunit alpha	LdBPK_030014900	LdBPK_354000.1	PRP8 protein homologue, putative	LdBPK_350045300	0.27	negative	0.000270623848743881
LdBPK_030960.1	eukaryotic translation initiation factor 2 subunit alpha	LdBPK_030014900	LdBPK_354020.1	predictedzincfingerprotein	LdBPK_350045500	0.27	negative	0.000267446254386809
LdBPK_030960.1	eukaryotic translation initiation factor 2 subunit alpha	LdBPK_030014900	LdBPK_354030.1	4E-interacting protein, putative	LdBPK_350045600	0.36	negative	4.62223638770103e-07
LdBPK_030960.1	eukaryotic translation initiation factor 2 subunit alpha	LdBPK_030014900	LdBPK_354040.1	mitochondrial carrier protein, putative	LdBPK_350045700	0.4	negative	1.61823863399355e-08
LdBPK_030960.1	eukaryotic translation initiation factor 2 subunit alpha	LdBPK_030014900	LdBPK_354050.1	protein kinase, putative	LdBPK_350045800	0.27	negative	0.000248926623206354
LdBPK_030960.1	eukaryotic translation initiation factor 2 subunit alpha	LdBPK_030014900	LdBPK_354070.1	Bem46-like serine peptidase	LdBPK_350046000	0.32	negative	1.05323444756724e-05
LdBPK_030960.1	eukaryotic translation initiation factor 2 subunit alpha	LdBPK_030014900	LdBPK_354080.1	ATP-dependent RNA helicase, putative	LdBPK_350046100	0.33	negative	6.25857837455019e-06
LdBPK_030960.1	eukaryotic translation initiation factor 2 subunit alpha	LdBPK_030014900	LdBPK_354090.1	chaperoneproteinDNAj,putative	LdBPK_350046200	0.24	negative	0.00205907467605108
LdBPK_030960.1	eukaryotic translation initiation factor 2 subunit alpha	LdBPK_030014900	LdBPK_354100.1	hypothetical protein	LdBPK_350046300	0.25	negative	0.00129173754795358
LdBPK_030960.1	eukaryotic translation initiation factor 2 subunit alpha	LdBPK_030014900	LdBPK_354110.1	kinetoplastid kinetochore protein 3, putative	LdBPK_350046400	0.3	negative	5.58966388707323e-05
LdBPK_030960.1	eukaryotic translation initiation factor 2 subunit alpha	LdBPK_030014900	LdBPK_354120.1	Regulatory subunit of type II PKA R-subunit, putative	LdBPK_350046500	0.31	negative	2.1164865268658e-05
LdBPK_030960.1	eukaryotic translation initiation factor 2 subunit alpha	LdBPK_030014900	LdBPK_354140.1	hypothetical protein	LdBPK_350046700	0.34	negative	3.48575215812557e-06
LdBPK_030960.1	eukaryotic translation initiation factor 2 subunit alpha	LdBPK_030014900	LdBPK_354150.1	Splicing factor 3B subunit 10 (SF3b10), putative	LdBPK_350046800	0.21	negative	0.00723814648389702
LdBPK_030960.1	eukaryotic translation initiation factor 2 subunit alpha	LdBPK_030014900	LdBPK_354160.1	hypothetical protein	LdBPK_350046900	0.29	negative	0.000116140567174513
LdBPK_030960.1	eukaryotic translation initiation factor 2 subunit alpha	LdBPK_030014900	LdBPK_354170.1	HD domain containing protein, putative	LdBPK_350047000	0.29	negative	8.93995605132339e-05
LdBPK_030960.1	eukaryotic translation initiation factor 2 subunit alpha	LdBPK_030014900	LdBPK_354180.1	hypothetical protein	LdBPK_350047100	0.32	negative	1.1695908630376e-05
LdBPK_030960.1	eukaryotic translation initiation factor 2 subunit alpha	LdBPK_030014900	LdBPK_354190.1	hypothetical protein	LdBPK_350047200	0.33	negative	3.93769738124065e-06
LdBPK_030960.1	eukaryotic translation initiation factor 2 subunit alpha	LdBPK_030014900	LdBPK_354200.1	polyadenylate-binding protein 2	LdBPK_350047300	0.29	negative	0.000105279389790081
LdBPK_030960.1	eukaryotic translation initiation factor 2 subunit alpha	LdBPK_030014900	LdBPK_354210.1	hypothetical protein	LdBPK_350047400	0.28	negative	0.000194292720034031
LdBPK_030960.1	eukaryotic translation initiation factor 2 subunit alpha	LdBPK_030014900	LdBPK_354220.1	elongation factor 1-alpha, putative	LdBPK_350047500	0.33	negative	7.24553320191623e-06
LdBPK_030960.1	eukaryotic translation initiation factor 2 subunit alpha	LdBPK_030014900	LdBPK_354230.1	Protein of unknown function (DUF2009), putative	LdBPK_350047600	0.29	negative	7.47702223221635e-05
LdBPK_030960.1	eukaryotic translation initiation factor 2 subunit alpha	LdBPK_030014900	LdBPK_354240.1	RNA polymerase III RPC4, putative	LdBPK_350047700	0.25	negative	0.00127944733072019
LdBPK_030960.1	eukaryotic translation initiation factor 2 subunit alpha	LdBPK_030014900	LdBPK_354260.1	hypothetical protein	LdBPK_350047900	0.37	negative	1.23849818613408e-07
LdBPK_030960.1	eukaryotic translation initiation factor 2 subunit alpha	LdBPK_030014900	NA	hypothetical protein	LdBPK_350048000	0.39	negative	3.49234877451291e-08
LdBPK_030960.1	eukaryotic translation initiation factor 2 subunit alpha	LdBPK_030014900	LdBPK_354280.1	hypothetical protein	LdBPK_350048100	0.26	negative	0.000632056019099698
LdBPK_030960.1	eukaryotic translation initiation factor 2 subunit alpha	LdBPK_030014900	LdBPK_354290.1	hypothetical protein	LdBPK_350048200	0.31	negative	2.40408900587385e-05
LdBPK_030960.1	eukaryotic translation initiation factor 2 subunit alpha	LdBPK_030014900	LdBPK_354300.1	synaptojanin_N-terminaldomain_,putative	LdBPK_350048300	0.3	negative	6.03309421176371e-05
LdBPK_030960.1	eukaryotic translation initiation factor 2 subunit alpha	LdBPK_030014900	LdBPK_354310.1	hypothetical protein	LdBPK_350048400	0.26	negative	0.0007374895362915
LdBPK_030960.1	eukaryotic translation initiation factor 2 subunit alpha	LdBPK_030014900	LdBPK_354320.1	3-demethylubiquinone-9 3-methyltransferase, putative	LdBPK_350048500	0.26	negative	0.000772412929586185
LdBPK_030960.1	eukaryotic translation initiation factor 2 subunit alpha	LdBPK_030014900	LdBPK_354330.1	predictedzincfingerprotein	LdBPK_350048600	0.27	negative	0.000277598632005779
LdBPK_030960.1	eukaryotic translation initiation factor 2 subunit alpha	LdBPK_030014900	LdBPK_354340.1	Present in the outer mitochondrial membrane proteome 6	LdBPK_350048700	0.25	negative	0.00102912764614632
LdBPK_030960.1	eukaryotic translation initiation factor 2 subunit alpha	LdBPK_030014900	LdBPK_354350.1	Spindle assembly abnormal protein 6 homolog	LdBPK_350048800	0.29	negative	7.53705115107749e-05
LdBPK_030960.1	eukaryotic translation initiation factor 2 subunit alpha	LdBPK_030014900	LdBPK_354360.1	hypothetical protein	LdBPK_350048900	0.35	negative	1.31427680690257e-06
LdBPK_030960.1	eukaryotic translation initiation factor 2 subunit alpha	LdBPK_030014900	LdBPK_354370.1	hypothetical protein	LdBPK_350049000	0.28	negative	0.000187248887511344
LdBPK_030960.1	eukaryotic translation initiation factor 2 subunit alpha	LdBPK_030014900	LdBPK_354380.1	hypothetical protein	LdBPK_350049100	0.27	negative	0.000331363839696943
LdBPK_030960.1	eukaryotic translation initiation factor 2 subunit alpha	LdBPK_030014900	LdBPK_354390.1	HAD hydrolase, TIGR01456 family/HAD hydrolase, family IIA, putative	LdBPK_350049200	0.29	negative	8.99951398893191e-05
LdBPK_030960.1	eukaryotic translation initiation factor 2 subunit alpha	LdBPK_030014900	LdBPK_354400.1	pre-RNA processing PIH1/Nop17, putative	LdBPK_350049300	0.31	negative	3.13077411268199e-05
LdBPK_030960.1	eukaryotic translation initiation factor 2 subunit alpha	LdBPK_030014900	LdBPK_354410.1	hypothetical protein	LdBPK_350049400	0.28	negative	0.000197356953083765
LdBPK_030960.1	eukaryotic translation initiation factor 2 subunit alpha	LdBPK_030014900	LdBPK_354420.1	PGAP1-like protein, putative	LdBPK_350049500	0.32	negative	1.28689951015691e-05
LdBPK_030960.1	eukaryotic translation initiation factor 2 subunit alpha	LdBPK_030014900	LdBPK_354430.1	DNA polymerase epsilon catalytic subunit, putative	LdBPK_350049600	0.29	negative	0.000111139664731712
LdBPK_030960.1	eukaryotic translation initiation factor 2 subunit alpha	LdBPK_030014900	LdBPK_354460.1	TAX-1	LdBPK_350049900	0.33	negative	6.80930130382352e-06
LdBPK_030960.1	eukaryotic translation initiation factor 2 subunit alpha	LdBPK_030014900	LdBPK_354470.1	Snf7, putative	LdBPK_350050000	0.29	negative	0.000122019181650911
LdBPK_030960.1	eukaryotic translation initiation factor 2 subunit alpha	LdBPK_030014900	LdBPK_354480.1	amino acid permease, putative	LdBPK_350050100	0.26	negative	0.000500234419559318
LdBPK_030960.1	eukaryotic translation initiation factor 2 subunit alpha	LdBPK_030014900	LdBPK_354510.1	hypothetical protein	LdBPK_350050400	0.29	negative	7.44275141766755e-05
LdBPK_030960.1	eukaryotic translation initiation factor 2 subunit alpha	LdBPK_030014900	NA	predictedzincfingerprotein	LdBPK_350050500	0.31	negative	2.72749503441826e-05
LdBPK_030960.1	eukaryotic translation initiation factor 2 subunit alpha	LdBPK_030014900	LdBPK_354530.1	sm-f snRNP core complex protein, putative	LdBPK_350050600	0.28	negative	0.000144166299571073
LdBPK_030960.1	eukaryotic translation initiation factor 2 subunit alpha	LdBPK_030014900	LdBPK_354550.1	TheARF-like2bindingproteinBART,putative	LdBPK_350050800	0.41	negative	5.73663830134847e-09
LdBPK_030960.1	eukaryotic translation initiation factor 2 subunit alpha	LdBPK_030014900	LdBPK_354570.1	anaphase promoting complex subunit protein, putative	LdBPK_350051000	0.24	negative	0.00156382173343944
LdBPK_030960.1	eukaryotic translation initiation factor 2 subunit alpha	LdBPK_030014900	LdBPK_354580.1	hypothetical protein	LdBPK_350051100	0.26	negative	0.000741083141821465
LdBPK_030960.1	eukaryotic translation initiation factor 2 subunit alpha	LdBPK_030014900	LdBPK_354590.1	Protein of unknown function (DUF962), putative	LdBPK_350051200	0.32	negative	1.01512798867579e-05
LdBPK_030960.1	eukaryotic translation initiation factor 2 subunit alpha	LdBPK_030014900	LdBPK_354600.1	hypothetical protein	LdBPK_350051300	0.3	negative	4.95350378106671e-05
LdBPK_030960.1	eukaryotic translation initiation factor 2 subunit alpha	LdBPK_030014900	LdBPK_354620.1	SETdomaincontainingprotein,putative	LdBPK_350051500	0.27	negative	0.000414982042467747
LdBPK_030960.1	eukaryotic translation initiation factor 2 subunit alpha	LdBPK_030014900	LdBPK_354630.1	PHD-like zinc-binding domain containing protein, putative	LdBPK_350051600	0.24	negative	0.00203720573822832
LdBPK_030960.1	eukaryotic translation initiation factor 2 subunit alpha	LdBPK_030014900	LdBPK_354640.1	hypothetical protein	LdBPK_350051700	0.21	negative	0.00734513771521318
LdBPK_030960.1	eukaryotic translation initiation factor 2 subunit alpha	LdBPK_030014900	LdBPK_354660.1	phosphatidylserine decarboxylase, putative	LdBPK_350051900	0.29	negative	7.69701032310439e-05
LdBPK_030960.1	eukaryotic translation initiation factor 2 subunit alpha	LdBPK_030014900	LdBPK_354670.1	hypothetical protein	LdBPK_350052000	0.29	negative	8.72915376044281e-05
LdBPK_030960.1	eukaryotic translation initiation factor 2 subunit alpha	LdBPK_030014900	LdBPK_354680.1	hypothetical protein	LdBPK_350052100	0.23	negative	0.00242378461807617
LdBPK_030960.1	eukaryotic translation initiation factor 2 subunit alpha	LdBPK_030014900	LdBPK_354690.1	protein kinase, putative	LdBPK_350052200	0.21	negative	0.00744054946115634
LdBPK_030960.1	eukaryotic translation initiation factor 2 subunit alpha	LdBPK_030014900	LdBPK_354710.1	Cgr1family,putative	LdBPK_350052400	0.42	negative	1.44234085643674e-09
LdBPK_030960.1	eukaryotic translation initiation factor 2 subunit alpha	LdBPK_030014900	LdBPK_354720.1	protein phosphatase, putative	LdBPK_350052500	0.23	negative	0.00354597190446045
LdBPK_030960.1	eukaryotic translation initiation factor 2 subunit alpha	LdBPK_030014900	LdBPK_354740.1	katanin, putative	LdBPK_350052700	0.28	negative	0.000179638869879058
LdBPK_030960.1	eukaryotic translation initiation factor 2 subunit alpha	LdBPK_030014900	LdBPK_354750.1	hypothetical protein	LdBPK_350052800	0.32	negative	1.23835421570825e-05
LdBPK_030960.1	eukaryotic translation initiation factor 2 subunit alpha	LdBPK_030014900	LdBPK_354760.1	PACRGB	LdBPK_350052900	0.25	negative	0.00124294147683201
LdBPK_030960.1	eukaryotic translation initiation factor 2 subunit alpha	LdBPK_030014900	LdBPK_354770.1	Kinesin-13 6, putative	LdBPK_350053000	0.29	negative	7.75531836942223e-05
LdBPK_030960.1	eukaryotic translation initiation factor 2 subunit alpha	LdBPK_030014900	LdBPK_354780.1	Hsp70 protein, putative	LdBPK_350053100	0.31	negative	2.36413982567255e-05
LdBPK_030960.1	eukaryotic translation initiation factor 2 subunit alpha	LdBPK_030014900	LdBPK_354810.1	glyceraldehyde-3-phosphate dehydrogenase-like protein	LdBPK_350053300	0.32	negative	1.58345499991878e-05
LdBPK_030960.1	eukaryotic translation initiation factor 2 subunit alpha	LdBPK_030014900	LdBPK_354820.1	hypothetical protein	LdBPK_350053400	0.28	negative	0.000171360547773143
LdBPK_030960.1	eukaryotic translation initiation factor 2 subunit alpha	LdBPK_030014900	LdBPK_354830.1	peptidyl-prolyl cis-trans isomerase (cyclophilin- 40), putative	LdBPK_350053500	0.26	negative	0.000706657976304777
LdBPK_030960.1	eukaryotic translation initiation factor 2 subunit alpha	LdBPK_030014900	LdBPK_354840.1	hypothetical protein	LdBPK_350053600	0.24	negative	0.00152061327227643
LdBPK_030960.1	eukaryotic translation initiation factor 2 subunit alpha	LdBPK_030014900	LdBPK_354850.1	membrane-traffickingprotein,putative	LdBPK_350053700	0.32	negative	1.41192056427493e-05
LdBPK_030960.1	eukaryotic translation initiation factor 2 subunit alpha	LdBPK_030014900	LdBPK_354870.1	BRCA1 C Terminus (BRCT) domain containing protein, putative	LdBPK_350053900	0.28	negative	0.000167357623597053
LdBPK_030960.1	eukaryotic translation initiation factor 2 subunit alpha	LdBPK_030014900	LdBPK_354880.1	Histidine phosphatase superfamily (branch 1), putative	LdBPK_350054000	0.33	negative	4.24621698499048e-06
LdBPK_030960.1	eukaryotic translation initiation factor 2 subunit alpha	LdBPK_030014900	LdBPK_354890.1	hypothetical protein	LdBPK_350054100	0.32	negative	7.91839824070756e-06
LdBPK_030960.1	eukaryotic translation initiation factor 2 subunit alpha	LdBPK_030014900	LdBPK_354900.1	hypothetical protein	LdBPK_350054200	0.33	negative	4.91516527905247e-06
LdBPK_030960.1	eukaryotic translation initiation factor 2 subunit alpha	LdBPK_030014900	LdBPK_354920.1	Mitochondrial import receptor subunit ATOM40, putative	LdBPK_350054400	0.3	negative	3.98723233833691e-05
LdBPK_030960.1	eukaryotic translation initiation factor 2 subunit alpha	LdBPK_030014900	LdBPK_354930.1	Family with sequence similarity 184, member A	LdBPK_350054500	0.29	negative	0.00010950595563023
LdBPK_030960.1	eukaryotic translation initiation factor 2 subunit alpha	LdBPK_030014900	LdBPK_354940.1	TPR repeat, putative	LdBPK_350054600	0.31	negative	1.67192285728127e-05
LdBPK_030960.1	eukaryotic translation initiation factor 2 subunit alpha	LdBPK_030014900	LdBPK_354950.1	meiotic recombination protein DMC1, putative	LdBPK_350054700	0.3	negative	3.75596458763503e-05
LdBPK_030960.1	eukaryotic translation initiation factor 2 subunit alpha	LdBPK_030014900	LdBPK_354960.1	hypothetical protein	LdBPK_350054800	0.29	negative	6.54783954129815e-05
LdBPK_030960.1	eukaryotic translation initiation factor 2 subunit alpha	LdBPK_030014900	LdBPK_354980.1	tubulin tyrosine ligase, putative	LdBPK_350055000	0.27	negative	0.000355939064292339
LdBPK_030960.1	eukaryotic translation initiation factor 2 subunit alpha	LdBPK_030014900	LdBPK_355000.1	hypothetical protein	LdBPK_350055200	0.33	negative	4.63100863292413e-06
LdBPK_030960.1	eukaryotic translation initiation factor 2 subunit alpha	LdBPK_030014900	LdBPK_355010.1	hypothetical protein	LdBPK_350055300	0.29	negative	8.62996730980569e-05
LdBPK_030960.1	eukaryotic translation initiation factor 2 subunit alpha	LdBPK_030014900	LdBPK_355020.1	hypothetical protein	LdBPK_350055400	0.29	negative	8.94519750280696e-05
LdBPK_030960.1	eukaryotic translation initiation factor 2 subunit alpha	LdBPK_030014900	NA	hypothetical protein	LdBPK_350055500	0.36	negative	6.45785520968795e-07
LdBPK_030960.1	eukaryotic translation initiation factor 2 subunit alpha	LdBPK_030014900	LdBPK_355330.1	protein kinase, putative	LdBPK_350055800	0.26	negative	0.000620651249718157
LdBPK_030960.1	eukaryotic translation initiation factor 2 subunit alpha	LdBPK_030014900	LdBPK_355340.1	hypothetical protein	LdBPK_350055900	0.25	negative	0.00100359899783898
LdBPK_030960.1	eukaryotic translation initiation factor 2 subunit alpha	LdBPK_030014900	LdBPK_355350.1	hypothetical protein	LdBPK_350056000	0.26	negative	0.000582755133705983
LdBPK_030960.1	eukaryotic translation initiation factor 2 subunit alpha	LdBPK_030014900	LdBPK_355360.1	polyadenylate-binding protein 1, putative	LdBPK_350056100	0.28	negative	0.00018453757721066
LdBPK_030960.1	eukaryotic translation initiation factor 2 subunit alpha	LdBPK_030014900	LdBPK_355370.1	hypothetical protein	LdBPK_350056200	0.23	negative	0.00381842373393654
LdBPK_030960.1	eukaryotic translation initiation factor 2 subunit alpha	LdBPK_030014900	LdBPK_355380.1	hypothetical protein	LdBPK_350056300	0.27	negative	0.000298348646879627
LdBPK_030960.1	eukaryotic translation initiation factor 2 subunit alpha	LdBPK_030014900	LdBPK_355390.1	hypothetical protein	LdBPK_350056400	0.36	negative	4.75331693867182e-07
LdBPK_030960.1	eukaryotic translation initiation factor 2 subunit alpha	LdBPK_030014900	NA	hypothetical protein	LdBPK_350056500	0.26	negative	0.000725192778925207
LdBPK_030960.1	eukaryotic translation initiation factor 2 subunit alpha	LdBPK_030014900	NA	Protein-onlyRNaseP,putative	LdBPK_350056600	0.28	negative	0.000177031901067902
LdBPK_030960.1	eukaryotic translation initiation factor 2 subunit alpha	LdBPK_030014900	NA	RibosomalproteinL37e,putative	LdBPK_350056700	0.33	negative	7.32420229365423e-06
LdBPK_030960.1	eukaryotic translation initiation factor 2 subunit alpha	LdBPK_030014900	NA	RNApseudouridylatesynthase,putative	LdBPK_350056800	0.25	negative	0.00083113058153804
LdBPK_030960.1	eukaryotic translation initiation factor 2 subunit alpha	LdBPK_030014900	LdBPK_355090.1	hypothetical protein	LdBPK_350056900	0.24	negative	0.00172024893260091
LdBPK_030960.1	eukaryotic translation initiation factor 2 subunit alpha	LdBPK_030014900	LdBPK_355100.1	hypothetical protein	LdBPK_350057000	0.27	negative	0.000260779981850742
LdBPK_030960.1	eukaryotic translation initiation factor 2 subunit alpha	LdBPK_030014900	LdBPK_355110.1	hypothetical protein	LdBPK_350057100	0.28	negative	0.000140703801639449
LdBPK_030960.1	eukaryotic translation initiation factor 2 subunit alpha	LdBPK_030014900	LdBPK_355120.1	biopterin transporter, putative	LdBPK_350057200	0.25	negative	0.00111172641571576
LdBPK_030960.1	eukaryotic translation initiation factor 2 subunit alpha	LdBPK_030014900	LdBPK_355130.1	hypothetical protein	LdBPK_350057300	0.29	negative	0.000112720119823591
LdBPK_030960.1	eukaryotic translation initiation factor 2 subunit alpha	LdBPK_030014900	LdBPK_355140.1	hypothetical protein	LdBPK_350057400	0.21	negative	0.0092748051652021
LdBPK_030960.1	eukaryotic translation initiation factor 2 subunit alpha	LdBPK_030014900	LdBPK_355150.1	hypothetical protein	LdBPK_350057500	0.21	negative	0.00716467380069809
LdBPK_030960.1	eukaryotic translation initiation factor 2 subunit alpha	LdBPK_030014900	LdBPK_355160.1	folate/biopterin transporter, putative	LdBPK_350057600	0.27	negative	0.000384474124779083
LdBPK_030960.1	eukaryotic translation initiation factor 2 subunit alpha	LdBPK_030014900	LdBPK_355170.1	ZincfingerC-x8-C-x5-C-x3-Htype_andsimilar_,putative	LdBPK_350057700	0.23	negative	0.00342095311075601
LdBPK_030960.1	eukaryotic translation initiation factor 2 subunit alpha	LdBPK_030014900	LdBPK_355180.1	GTP-bindingprotein,putative	LdBPK_350057800	0.27	negative	0.000340456563052369
LdBPK_030960.1	eukaryotic translation initiation factor 2 subunit alpha	LdBPK_030014900	LdBPK_355190.1	hypothetical protein	LdBPK_350057900	0.23	negative	0.00325770824285894
LdBPK_030960.1	eukaryotic translation initiation factor 2 subunit alpha	LdBPK_030014900	LdBPK_355220.1	glycosyl transferase, putative	LdBPK_350058200	0.29	negative	8.58291476251675e-05
LdBPK_030960.1	eukaryotic translation initiation factor 2 subunit alpha	LdBPK_030014900	LdBPK_355250.1	Present in the outer mitochondrial membrane proteome 5	LdBPK_350058500	0.22	negative	0.00407973818307469
LdBPK_030960.1	eukaryotic translation initiation factor 2 subunit alpha	LdBPK_030014900	LdBPK_355280.1	GTP-binding protein, putative	LdBPK_350058800	0.27	negative	0.000262243057282239
LdBPK_030960.1	eukaryotic translation initiation factor 2 subunit alpha	LdBPK_030014900	LdBPK_355290.1	SAC3/GANP/Nin1/mts3/eIF-3 p25 family, putative	LdBPK_350058900	0.21	negative	0.00630145823915564
LdBPK_030960.1	eukaryotic translation initiation factor 2 subunit alpha	LdBPK_030014900	LdBPK_355300.1	isopentenyl-diphosphate delta-isomerase (type II), putative	LdBPK_350059000	0.22	negative	0.00452695714755133
LdBPK_030960.1	eukaryotic translation initiation factor 2 subunit alpha	LdBPK_030014900	LdBPK_355320.1	amino acid permease, putative	LdBPK_350059200	0.26	negative	0.000554497297958404
LdBPK_030960.1	eukaryotic translation initiation factor 2 subunit alpha	LdBPK_030014900	LdBPK_355070.1	amino acid permease, putative	LdBPK_350059300	0.25	negative	0.00106075670058268
LdBPK_030960.1	eukaryotic translation initiation factor 2 subunit alpha	LdBPK_030014900	LdBPK_355050.1	hypothetical protein	LdBPK_350059500	0.22	negative	0.00622931414132897
LdBPK_030960.1	eukaryotic translation initiation factor 2 subunit alpha	LdBPK_030014900	NA	tRNA	LdBPK_090017000	0.42	positive	1.34392309108415e-09
LdBPK_030960.1	eukaryotic translation initiation factor 2 subunit alpha	LdBPK_030014900	LdBPK_160930.1	flagellar calcium-binding protein, putative	LdBPK_160014400	0.29	positive	6.91378870010045e-05
LdBPK_353900.1	T-complex protein 1, eta subunit, putative	LdBPK_350044300	LdBPK_353910.1	nucleoside diphosphate kinase, putative	LdBPK_350044400	0.91	positive	0
LdBPK_353900.1	T-complex protein 1, eta subunit, putative	LdBPK_350044300	LdBPK_353920.1	WD domain, G-beta repeat/Sof1-like domain containing protein, putative	LdBPK_350044500	0.91	positive	0
LdBPK_353900.1	T-complex protein 1, eta subunit, putative	LdBPK_350044300	LdBPK_353930.1	calmodulin-like protein	LdBPK_350044600	0.83	positive	0
LdBPK_353900.1	T-complex protein 1, eta subunit, putative	LdBPK_350044300	LdBPK_353940.1	hypothetical protein	LdBPK_350044700	0.9	positive	0
LdBPK_353900.1	T-complex protein 1, eta subunit, putative	LdBPK_350044300	NA	PFPI/DJ-1-likeprotein,putative	LdBPK_350044800	0.88	positive	0
LdBPK_353900.1	T-complex protein 1, eta subunit, putative	LdBPK_350044300	LdBPK_353960.1	hypothetical protein	LdBPK_350044900	0.95	positive	0
LdBPK_353900.1	T-complex protein 1, eta subunit, putative	LdBPK_350044300	LdBPK_353970.1	hypothetical protein	LdBPK_350045000	0.92	positive	0
LdBPK_353900.1	T-complex protein 1, eta subunit, putative	LdBPK_350044300	LdBPK_353980.1	unc-50 related protein homolog	LdBPK_350045100	0.88	positive	0
LdBPK_353900.1	T-complex protein 1, eta subunit, putative	LdBPK_350044300	LdBPK_354000.1	PRP8 protein homologue, putative	LdBPK_350045300	0.96	positive	0
LdBPK_353900.1	T-complex protein 1, eta subunit, putative	LdBPK_350044300	LdBPK_354020.1	predictedzincfingerprotein	LdBPK_350045500	0.93	positive	0
LdBPK_353900.1	T-complex protein 1, eta subunit, putative	LdBPK_350044300	LdBPK_354030.1	4E-interacting protein, putative	LdBPK_350045600	0.93	positive	0
LdBPK_353900.1	T-complex protein 1, eta subunit, putative	LdBPK_350044300	LdBPK_354040.1	mitochondrial carrier protein, putative	LdBPK_350045700	0.91	positive	0
LdBPK_353900.1	T-complex protein 1, eta subunit, putative	LdBPK_350044300	LdBPK_354050.1	protein kinase, putative	LdBPK_350045800	0.94	positive	0
LdBPK_353900.1	T-complex protein 1, eta subunit, putative	LdBPK_350044300	LdBPK_354070.1	Bem46-like serine peptidase	LdBPK_350046000	0.9	positive	0
LdBPK_353900.1	T-complex protein 1, eta subunit, putative	LdBPK_350044300	LdBPK_354080.1	ATP-dependent RNA helicase, putative	LdBPK_350046100	0.93	positive	0
LdBPK_353900.1	T-complex protein 1, eta subunit, putative	LdBPK_350044300	LdBPK_354090.1	chaperoneproteinDNAj,putative	LdBPK_350046200	0.92	positive	0
LdBPK_353900.1	T-complex protein 1, eta subunit, putative	LdBPK_350044300	LdBPK_354100.1	hypothetical protein	LdBPK_350046300	0.88	positive	0
LdBPK_353900.1	T-complex protein 1, eta subunit, putative	LdBPK_350044300	LdBPK_354110.1	kinetoplastid kinetochore protein 3, putative	LdBPK_350046400	0.94	positive	0
LdBPK_353900.1	T-complex protein 1, eta subunit, putative	LdBPK_350044300	LdBPK_354120.1	Regulatory subunit of type II PKA R-subunit, putative	LdBPK_350046500	0.91	positive	0
LdBPK_353900.1	T-complex protein 1, eta subunit, putative	LdBPK_350044300	LdBPK_354140.1	hypothetical protein	LdBPK_350046700	0.94	positive	0
LdBPK_353900.1	T-complex protein 1, eta subunit, putative	LdBPK_350044300	LdBPK_354150.1	Splicing factor 3B subunit 10 (SF3b10), putative	LdBPK_350046800	0.84	positive	0
LdBPK_353900.1	T-complex protein 1, eta subunit, putative	LdBPK_350044300	LdBPK_354160.1	hypothetical protein	LdBPK_350046900	0.93	positive	0
LdBPK_353900.1	T-complex protein 1, eta subunit, putative	LdBPK_350044300	LdBPK_354170.1	HD domain containing protein, putative	LdBPK_350047000	0.87	positive	0
LdBPK_353900.1	T-complex protein 1, eta subunit, putative	LdBPK_350044300	LdBPK_354180.1	hypothetical protein	LdBPK_350047100	0.94	positive	0
LdBPK_353900.1	T-complex protein 1, eta subunit, putative	LdBPK_350044300	LdBPK_354190.1	hypothetical protein	LdBPK_350047200	0.93	positive	0
LdBPK_353900.1	T-complex protein 1, eta subunit, putative	LdBPK_350044300	LdBPK_354200.1	polyadenylate-binding protein 2	LdBPK_350047300	0.94	positive	0
LdBPK_353900.1	T-complex protein 1, eta subunit, putative	LdBPK_350044300	LdBPK_354210.1	hypothetical protein	LdBPK_350047400	0.92	positive	0
LdBPK_353900.1	T-complex protein 1, eta subunit, putative	LdBPK_350044300	LdBPK_354220.1	elongation factor 1-alpha, putative	LdBPK_350047500	0.94	positive	0
LdBPK_353900.1	T-complex protein 1, eta subunit, putative	LdBPK_350044300	LdBPK_354230.1	Protein of unknown function (DUF2009), putative	LdBPK_350047600	0.91	positive	0
LdBPK_353900.1	T-complex protein 1, eta subunit, putative	LdBPK_350044300	LdBPK_354240.1	RNA polymerase III RPC4, putative	LdBPK_350047700	0.91	positive	0
LdBPK_353900.1	T-complex protein 1, eta subunit, putative	LdBPK_350044300	LdBPK_354260.1	hypothetical protein	LdBPK_350047900	0.89	positive	0
LdBPK_353900.1	T-complex protein 1, eta subunit, putative	LdBPK_350044300	NA	hypothetical protein	LdBPK_350048000	0.89	positive	0
LdBPK_353900.1	T-complex protein 1, eta subunit, putative	LdBPK_350044300	LdBPK_354280.1	hypothetical protein	LdBPK_350048100	0.92	positive	0
LdBPK_353900.1	T-complex protein 1, eta subunit, putative	LdBPK_350044300	LdBPK_354290.1	hypothetical protein	LdBPK_350048200	0.94	positive	0
LdBPK_353900.1	T-complex protein 1, eta subunit, putative	LdBPK_350044300	LdBPK_354300.1	synaptojanin_N-terminaldomain_,putative	LdBPK_350048300	0.94	positive	0
LdBPK_353900.1	T-complex protein 1, eta subunit, putative	LdBPK_350044300	LdBPK_354310.1	hypothetical protein	LdBPK_350048400	0.91	positive	0
LdBPK_353900.1	T-complex protein 1, eta subunit, putative	LdBPK_350044300	LdBPK_354320.1	3-demethylubiquinone-9 3-methyltransferase, putative	LdBPK_350048500	0.9	positive	0
LdBPK_353900.1	T-complex protein 1, eta subunit, putative	LdBPK_350044300	LdBPK_354330.1	predictedzincfingerprotein	LdBPK_350048600	0.91	positive	0
LdBPK_353900.1	T-complex protein 1, eta subunit, putative	LdBPK_350044300	LdBPK_354340.1	Present in the outer mitochondrial membrane proteome 6	LdBPK_350048700	0.86	positive	0
LdBPK_353900.1	T-complex protein 1, eta subunit, putative	LdBPK_350044300	LdBPK_354350.1	Spindle assembly abnormal protein 6 homolog	LdBPK_350048800	0.94	positive	0
LdBPK_353900.1	T-complex protein 1, eta subunit, putative	LdBPK_350044300	LdBPK_354360.1	hypothetical protein	LdBPK_350048900	0.91	positive	0
LdBPK_353900.1	T-complex protein 1, eta subunit, putative	LdBPK_350044300	LdBPK_354370.1	hypothetical protein	LdBPK_350049000	0.88	positive	0
LdBPK_353900.1	T-complex protein 1, eta subunit, putative	LdBPK_350044300	LdBPK_354380.1	hypothetical protein	LdBPK_350049100	0.9	positive	0
LdBPK_353900.1	T-complex protein 1, eta subunit, putative	LdBPK_350044300	LdBPK_354390.1	HAD hydrolase, TIGR01456 family/HAD hydrolase, family IIA, putative	LdBPK_350049200	0.92	positive	0
LdBPK_353900.1	T-complex protein 1, eta subunit, putative	LdBPK_350044300	LdBPK_354400.1	pre-RNA processing PIH1/Nop17, putative	LdBPK_350049300	0.93	positive	0
LdBPK_353900.1	T-complex protein 1, eta subunit, putative	LdBPK_350044300	LdBPK_354410.1	hypothetical protein	LdBPK_350049400	0.89	positive	0
LdBPK_353900.1	T-complex protein 1, eta subunit, putative	LdBPK_350044300	LdBPK_354420.1	PGAP1-like protein, putative	LdBPK_350049500	0.95	positive	0
LdBPK_353900.1	T-complex protein 1, eta subunit, putative	LdBPK_350044300	LdBPK_354430.1	DNA polymerase epsilon catalytic subunit, putative	LdBPK_350049600	0.95	positive	0
LdBPK_353900.1	T-complex protein 1, eta subunit, putative	LdBPK_350044300	LdBPK_354440.1	Zinc-binding domain containing protein, putative	LdBPK_350049700	0.83	positive	0
LdBPK_353900.1	T-complex protein 1, eta subunit, putative	LdBPK_350044300	LdBPK_354460.1	TAX-1	LdBPK_350049900	0.91	positive	0
LdBPK_353900.1	T-complex protein 1, eta subunit, putative	LdBPK_350044300	LdBPK_354470.1	Snf7, putative	LdBPK_350050000	0.88	positive	0
LdBPK_353900.1	T-complex protein 1, eta subunit, putative	LdBPK_350044300	LdBPK_354480.1	amino acid permease, putative	LdBPK_350050100	0.91	positive	0
LdBPK_353900.1	T-complex protein 1, eta subunit, putative	LdBPK_350044300	LdBPK_354510.1	hypothetical protein	LdBPK_350050400	0.88	positive	0
LdBPK_353900.1	T-complex protein 1, eta subunit, putative	LdBPK_350044300	NA	predictedzincfingerprotein	LdBPK_350050500	0.85	positive	0
LdBPK_353900.1	T-complex protein 1, eta subunit, putative	LdBPK_350044300	LdBPK_354530.1	sm-f snRNP core complex protein, putative	LdBPK_350050600	0.84	positive	0
LdBPK_353900.1	T-complex protein 1, eta subunit, putative	LdBPK_350044300	LdBPK_354540.1	Co-chaperone protein P23	LdBPK_350050700	0.88	positive	0
LdBPK_353900.1	T-complex protein 1, eta subunit, putative	LdBPK_350044300	LdBPK_354550.1	TheARF-like2bindingproteinBART,putative	LdBPK_350050800	0.83	positive	0
LdBPK_353900.1	T-complex protein 1, eta subunit, putative	LdBPK_350044300	LdBPK_354570.1	anaphase promoting complex subunit protein, putative	LdBPK_350051000	0.84	positive	0
LdBPK_353900.1	T-complex protein 1, eta subunit, putative	LdBPK_350044300	LdBPK_354580.1	hypothetical protein	LdBPK_350051100	0.91	positive	0
LdBPK_353900.1	T-complex protein 1, eta subunit, putative	LdBPK_350044300	LdBPK_354590.1	Protein of unknown function (DUF962), putative	LdBPK_350051200	0.88	positive	0
LdBPK_353900.1	T-complex protein 1, eta subunit, putative	LdBPK_350044300	LdBPK_354600.1	hypothetical protein	LdBPK_350051300	0.94	positive	0
LdBPK_353900.1	T-complex protein 1, eta subunit, putative	LdBPK_350044300	LdBPK_354620.1	SETdomaincontainingprotein,putative	LdBPK_350051500	0.94	positive	0
LdBPK_353900.1	T-complex protein 1, eta subunit, putative	LdBPK_350044300	LdBPK_354630.1	PHD-like zinc-binding domain containing protein, putative	LdBPK_350051600	0.94	positive	0
LdBPK_353900.1	T-complex protein 1, eta subunit, putative	LdBPK_350044300	LdBPK_354640.1	hypothetical protein	LdBPK_350051700	0.88	positive	0
LdBPK_353900.1	T-complex protein 1, eta subunit, putative	LdBPK_350044300	LdBPK_354660.1	phosphatidylserine decarboxylase, putative	LdBPK_350051900	0.91	positive	0
LdBPK_353900.1	T-complex protein 1, eta subunit, putative	LdBPK_350044300	LdBPK_354670.1	hypothetical protein	LdBPK_350052000	0.93	positive	0
LdBPK_353900.1	T-complex protein 1, eta subunit, putative	LdBPK_350044300	LdBPK_354680.1	hypothetical protein	LdBPK_350052100	0.9	positive	0
LdBPK_353900.1	T-complex protein 1, eta subunit, putative	LdBPK_350044300	LdBPK_354690.1	protein kinase, putative	LdBPK_350052200	0.91	positive	0
LdBPK_353900.1	T-complex protein 1, eta subunit, putative	LdBPK_350044300	LdBPK_354710.1	Cgr1family,putative	LdBPK_350052400	0.81	positive	0
LdBPK_353900.1	T-complex protein 1, eta subunit, putative	LdBPK_350044300	LdBPK_354720.1	protein phosphatase, putative	LdBPK_350052500	0.93	positive	0
LdBPK_353900.1	T-complex protein 1, eta subunit, putative	LdBPK_350044300	LdBPK_354730.1	small nuclear RNA gene activation protein (SNAP) 50, putative	LdBPK_350052600	0.92	positive	0
LdBPK_353900.1	T-complex protein 1, eta subunit, putative	LdBPK_350044300	LdBPK_354740.1	katanin, putative	LdBPK_350052700	0.93	positive	0
LdBPK_353900.1	T-complex protein 1, eta subunit, putative	LdBPK_350044300	LdBPK_354750.1	hypothetical protein	LdBPK_350052800	0.84	positive	0
LdBPK_353900.1	T-complex protein 1, eta subunit, putative	LdBPK_350044300	LdBPK_354760.1	PACRGB	LdBPK_350052900	0.9	positive	0
LdBPK_353900.1	T-complex protein 1, eta subunit, putative	LdBPK_350044300	LdBPK_354770.1	Kinesin-13 6, putative	LdBPK_350053000	0.92	positive	0
LdBPK_353900.1	T-complex protein 1, eta subunit, putative	LdBPK_350044300	LdBPK_354780.1	Hsp70 protein, putative	LdBPK_350053100	0.92	positive	0
LdBPK_353900.1	T-complex protein 1, eta subunit, putative	LdBPK_350044300	LdBPK_354790.1	glycine cleavage system H protein, putative	LdBPK_350053200	0.85	positive	0
LdBPK_353900.1	T-complex protein 1, eta subunit, putative	LdBPK_350044300	LdBPK_354810.1	glyceraldehyde-3-phosphate dehydrogenase-like protein	LdBPK_350053300	0.93	positive	0
LdBPK_353900.1	T-complex protein 1, eta subunit, putative	LdBPK_350044300	LdBPK_354820.1	hypothetical protein	LdBPK_350053400	0.89	positive	0
LdBPK_353900.1	T-complex protein 1, eta subunit, putative	LdBPK_350044300	LdBPK_354830.1	peptidyl-prolyl cis-trans isomerase (cyclophilin- 40), putative	LdBPK_350053500	0.92	positive	0
LdBPK_353900.1	T-complex protein 1, eta subunit, putative	LdBPK_350044300	LdBPK_354840.1	hypothetical protein	LdBPK_350053600	0.89	positive	0
LdBPK_353900.1	T-complex protein 1, eta subunit, putative	LdBPK_350044300	LdBPK_354850.1	membrane-traffickingprotein,putative	LdBPK_350053700	0.91	positive	0
LdBPK_353900.1	T-complex protein 1, eta subunit, putative	LdBPK_350044300	LdBPK_354870.1	BRCA1 C Terminus (BRCT) domain containing protein, putative	LdBPK_350053900	0.92	positive	0
LdBPK_353900.1	T-complex protein 1, eta subunit, putative	LdBPK_350044300	LdBPK_354880.1	Histidine phosphatase superfamily (branch 1), putative	LdBPK_350054000	0.91	positive	0
LdBPK_353900.1	T-complex protein 1, eta subunit, putative	LdBPK_350044300	LdBPK_354890.1	hypothetical protein	LdBPK_350054100	0.91	positive	0
LdBPK_353900.1	T-complex protein 1, eta subunit, putative	LdBPK_350044300	LdBPK_354900.1	hypothetical protein	LdBPK_350054200	0.9	positive	0
LdBPK_353900.1	T-complex protein 1, eta subunit, putative	LdBPK_350044300	LdBPK_354910.1	proteasome alpha 1 subunit, putative	LdBPK_350054300	0.89	positive	0
LdBPK_353900.1	T-complex protein 1, eta subunit, putative	LdBPK_350044300	LdBPK_354920.1	Mitochondrial import receptor subunit ATOM40, putative	LdBPK_350054400	0.9	positive	0
LdBPK_353900.1	T-complex protein 1, eta subunit, putative	LdBPK_350044300	LdBPK_354930.1	Family with sequence similarity 184, member A	LdBPK_350054500	0.94	positive	0
LdBPK_353900.1	T-complex protein 1, eta subunit, putative	LdBPK_350044300	LdBPK_354940.1	TPR repeat, putative	LdBPK_350054600	0.9	positive	0
LdBPK_353900.1	T-complex protein 1, eta subunit, putative	LdBPK_350044300	LdBPK_354950.1	meiotic recombination protein DMC1, putative	LdBPK_350054700	0.92	positive	0
LdBPK_353900.1	T-complex protein 1, eta subunit, putative	LdBPK_350044300	LdBPK_354960.1	hypothetical protein	LdBPK_350054800	0.89	positive	0
LdBPK_353900.1	T-complex protein 1, eta subunit, putative	LdBPK_350044300	LdBPK_354980.1	tubulin tyrosine ligase, putative	LdBPK_350055000	0.92	positive	0
LdBPK_353900.1	T-complex protein 1, eta subunit, putative	LdBPK_350044300	LdBPK_355000.1	hypothetical protein	LdBPK_350055200	0.94	positive	0
LdBPK_353900.1	T-complex protein 1, eta subunit, putative	LdBPK_350044300	LdBPK_355010.1	hypothetical protein	LdBPK_350055300	0.87	positive	0
LdBPK_353900.1	T-complex protein 1, eta subunit, putative	LdBPK_350044300	LdBPK_355020.1	hypothetical protein	LdBPK_350055400	0.91	positive	0
LdBPK_353900.1	T-complex protein 1, eta subunit, putative	LdBPK_350044300	NA	hypothetical protein	LdBPK_350055500	0.87	positive	0
LdBPK_353900.1	T-complex protein 1, eta subunit, putative	LdBPK_350044300	LdBPK_355040.1	PSP1 C-terminal conserved region, putative	LdBPK_350055700	0.88	positive	0
LdBPK_353900.1	T-complex protein 1, eta subunit, putative	LdBPK_350044300	LdBPK_355330.1	protein kinase, putative	LdBPK_350055800	0.72	positive	0
LdBPK_353900.1	T-complex protein 1, eta subunit, putative	LdBPK_350044300	LdBPK_355340.1	hypothetical protein	LdBPK_350055900	0.73	positive	0
LdBPK_353900.1	T-complex protein 1, eta subunit, putative	LdBPK_350044300	LdBPK_355350.1	hypothetical protein	LdBPK_350056000	0.67	positive	0
LdBPK_353900.1	T-complex protein 1, eta subunit, putative	LdBPK_350044300	LdBPK_355360.1	polyadenylate-binding protein 1, putative	LdBPK_350056100	0.71	positive	0
LdBPK_353900.1	T-complex protein 1, eta subunit, putative	LdBPK_350044300	LdBPK_355370.1	hypothetical protein	LdBPK_350056200	0.73	positive	0
LdBPK_353900.1	T-complex protein 1, eta subunit, putative	LdBPK_350044300	LdBPK_355380.1	hypothetical protein	LdBPK_350056300	0.72	positive	0
LdBPK_353900.1	T-complex protein 1, eta subunit, putative	LdBPK_350044300	LdBPK_355390.1	hypothetical protein	LdBPK_350056400	0.67	positive	0
LdBPK_353900.1	T-complex protein 1, eta subunit, putative	LdBPK_350044300	NA	hypothetical protein	LdBPK_350056500	0.73	positive	0
LdBPK_353900.1	T-complex protein 1, eta subunit, putative	LdBPK_350044300	NA	Protein-onlyRNaseP,putative	LdBPK_350056600	0.73	positive	0
LdBPK_353900.1	T-complex protein 1, eta subunit, putative	LdBPK_350044300	NA	RibosomalproteinL37e,putative	LdBPK_350056700	0.65	positive	0
LdBPK_353900.1	T-complex protein 1, eta subunit, putative	LdBPK_350044300	NA	RNApseudouridylatesynthase,putative	LdBPK_350056800	0.71	positive	0
LdBPK_353900.1	T-complex protein 1, eta subunit, putative	LdBPK_350044300	LdBPK_355090.1	hypothetical protein	LdBPK_350056900	0.73	positive	0
LdBPK_353900.1	T-complex protein 1, eta subunit, putative	LdBPK_350044300	LdBPK_355100.1	hypothetical protein	LdBPK_350057000	0.72	positive	0
LdBPK_353900.1	T-complex protein 1, eta subunit, putative	LdBPK_350044300	LdBPK_355110.1	hypothetical protein	LdBPK_350057100	0.7	positive	0
LdBPK_353900.1	T-complex protein 1, eta subunit, putative	LdBPK_350044300	LdBPK_355120.1	biopterin transporter, putative	LdBPK_350057200	0.71	positive	0
LdBPK_353900.1	T-complex protein 1, eta subunit, putative	LdBPK_350044300	LdBPK_355130.1	hypothetical protein	LdBPK_350057300	0.69	positive	0
LdBPK_353900.1	T-complex protein 1, eta subunit, putative	LdBPK_350044300	LdBPK_355140.1	hypothetical protein	LdBPK_350057400	0.7	positive	0
LdBPK_353900.1	T-complex protein 1, eta subunit, putative	LdBPK_350044300	LdBPK_355150.1	hypothetical protein	LdBPK_350057500	0.7	positive	0
LdBPK_353900.1	T-complex protein 1, eta subunit, putative	LdBPK_350044300	LdBPK_355160.1	folate/biopterin transporter, putative	LdBPK_350057600	0.71	positive	0
LdBPK_353900.1	T-complex protein 1, eta subunit, putative	LdBPK_350044300	LdBPK_355170.1	ZincfingerC-x8-C-x5-C-x3-Htype_andsimilar_,putative	LdBPK_350057700	0.67	positive	0
LdBPK_353900.1	T-complex protein 1, eta subunit, putative	LdBPK_350044300	LdBPK_355180.1	GTP-bindingprotein,putative	LdBPK_350057800	0.68	positive	0
LdBPK_353900.1	T-complex protein 1, eta subunit, putative	LdBPK_350044300	LdBPK_355190.1	hypothetical protein	LdBPK_350057900	0.7	positive	0
LdBPK_353900.1	T-complex protein 1, eta subunit, putative	LdBPK_350044300	LdBPK_355200.1	tRNA (guanine-N(7)-)-methyltransferase, putative	LdBPK_350058000	0.64	positive	0
LdBPK_353900.1	T-complex protein 1, eta subunit, putative	LdBPK_350044300	LdBPK_355210.1	hypothetical protein	LdBPK_350058100	0.65	positive	0
LdBPK_353900.1	T-complex protein 1, eta subunit, putative	LdBPK_350044300	LdBPK_355220.1	glycosyl transferase, putative	LdBPK_350058200	0.71	positive	0
LdBPK_353900.1	T-complex protein 1, eta subunit, putative	LdBPK_350044300	LdBPK_355230.1	C-Myc binding protein	LdBPK_350058300	0.59	positive	0
LdBPK_353900.1	T-complex protein 1, eta subunit, putative	LdBPK_350044300	LdBPK_355240.1	WD domain, G-beta repeat, putative	LdBPK_350058400	0.67	positive	0
LdBPK_353900.1	T-complex protein 1, eta subunit, putative	LdBPK_350044300	LdBPK_355250.1	Present in the outer mitochondrial membrane proteome 5	LdBPK_350058500	0.67	positive	0
LdBPK_353900.1	T-complex protein 1, eta subunit, putative	LdBPK_350044300	LdBPK_355260.1	p21 antigen protein	LdBPK_350058600	0.61	positive	0
LdBPK_353900.1	T-complex protein 1, eta subunit, putative	LdBPK_350044300	LdBPK_355270.1	hypothetical protein	LdBPK_350058700	0.68	positive	0
LdBPK_353900.1	T-complex protein 1, eta subunit, putative	LdBPK_350044300	LdBPK_355280.1	GTP-binding protein, putative	LdBPK_350058800	0.72	positive	0
LdBPK_353900.1	T-complex protein 1, eta subunit, putative	LdBPK_350044300	LdBPK_355290.1	SAC3/GANP/Nin1/mts3/eIF-3 p25 family, putative	LdBPK_350058900	0.7	positive	0
LdBPK_353900.1	T-complex protein 1, eta subunit, putative	LdBPK_350044300	LdBPK_355300.1	isopentenyl-diphosphate delta-isomerase (type II), putative	LdBPK_350059000	0.71	positive	0
LdBPK_353900.1	T-complex protein 1, eta subunit, putative	LdBPK_350044300	LdBPK_355310.1	Dynein heavy chain and region D6 of dynein motor/Ankyrin repeats (3 copies), putative	LdBPK_350059100	0.67	positive	0
LdBPK_353900.1	T-complex protein 1, eta subunit, putative	LdBPK_350044300	LdBPK_355320.1	amino acid permease, putative	LdBPK_350059200	0.67	positive	0
LdBPK_353900.1	T-complex protein 1, eta subunit, putative	LdBPK_350044300	LdBPK_355070.1	amino acid permease, putative	LdBPK_350059300	0.86	positive	0
LdBPK_353900.1	T-complex protein 1, eta subunit, putative	LdBPK_350044300	LdBPK_355050.1	hypothetical protein	LdBPK_350059500	0.84	positive	0
LdBPK_353900.1	T-complex protein 1, eta subunit, putative	LdBPK_350044300	LdBPK_355080.1	SPRYdomain/HECT-domain_ubiquitin-transferase_,putative	LdBPK_350059600	0.77	positive	0
LdBPK_353900.1	T-complex protein 1, eta subunit, putative	LdBPK_350044300	LdBPK_366760.1	mitogen activated protein kinase homologue	LdBPK_360076800	0.25	positive	0.000988499496674316
LdBPK_353900.1	T-complex protein 1, eta subunit, putative	LdBPK_350044300	NA	tRNA	LdBPK_090017000	0.22	negative	0.00407059428242453
LdBPK_353910.1	nucleoside diphosphate kinase, putative	LdBPK_350044400	LdBPK_353920.1	WD domain, G-beta repeat/Sof1-like domain containing protein, putative	LdBPK_350044500	0.9	positive	0
LdBPK_353910.1	nucleoside diphosphate kinase, putative	LdBPK_350044400	LdBPK_353930.1	calmodulin-like protein	LdBPK_350044600	0.83	positive	0
LdBPK_353910.1	nucleoside diphosphate kinase, putative	LdBPK_350044400	LdBPK_353940.1	hypothetical protein	LdBPK_350044700	0.9	positive	0
LdBPK_353910.1	nucleoside diphosphate kinase, putative	LdBPK_350044400	NA	PFPI/DJ-1-likeprotein,putative	LdBPK_350044800	0.88	positive	0
LdBPK_353910.1	nucleoside diphosphate kinase, putative	LdBPK_350044400	LdBPK_353960.1	hypothetical protein	LdBPK_350044900	0.92	positive	0
LdBPK_353910.1	nucleoside diphosphate kinase, putative	LdBPK_350044400	LdBPK_353970.1	hypothetical protein	LdBPK_350045000	0.92	positive	0
LdBPK_353910.1	nucleoside diphosphate kinase, putative	LdBPK_350044400	LdBPK_353980.1	unc-50 related protein homolog	LdBPK_350045100	0.88	positive	0
LdBPK_353910.1	nucleoside diphosphate kinase, putative	LdBPK_350044400	LdBPK_354000.1	PRP8 protein homologue, putative	LdBPK_350045300	0.94	positive	0
LdBPK_353910.1	nucleoside diphosphate kinase, putative	LdBPK_350044400	LdBPK_354020.1	predictedzincfingerprotein	LdBPK_350045500	0.92	positive	0
LdBPK_353910.1	nucleoside diphosphate kinase, putative	LdBPK_350044400	LdBPK_354030.1	4E-interacting protein, putative	LdBPK_350045600	0.9	positive	0
LdBPK_353910.1	nucleoside diphosphate kinase, putative	LdBPK_350044400	LdBPK_354040.1	mitochondrial carrier protein, putative	LdBPK_350045700	0.89	positive	0
LdBPK_353910.1	nucleoside diphosphate kinase, putative	LdBPK_350044400	LdBPK_354050.1	protein kinase, putative	LdBPK_350045800	0.95	positive	0
LdBPK_353910.1	nucleoside diphosphate kinase, putative	LdBPK_350044400	LdBPK_354070.1	Bem46-like serine peptidase	LdBPK_350046000	0.89	positive	0
LdBPK_353910.1	nucleoside diphosphate kinase, putative	LdBPK_350044400	LdBPK_354080.1	ATP-dependent RNA helicase, putative	LdBPK_350046100	0.91	positive	0
LdBPK_353910.1	nucleoside diphosphate kinase, putative	LdBPK_350044400	LdBPK_354090.1	chaperoneproteinDNAj,putative	LdBPK_350046200	0.93	positive	0
LdBPK_353910.1	nucleoside diphosphate kinase, putative	LdBPK_350044400	LdBPK_354100.1	hypothetical protein	LdBPK_350046300	0.85	positive	0
LdBPK_353910.1	nucleoside diphosphate kinase, putative	LdBPK_350044400	LdBPK_354110.1	kinetoplastid kinetochore protein 3, putative	LdBPK_350046400	0.94	positive	0
LdBPK_353910.1	nucleoside diphosphate kinase, putative	LdBPK_350044400	LdBPK_354120.1	Regulatory subunit of type II PKA R-subunit, putative	LdBPK_350046500	0.87	positive	0
LdBPK_353910.1	nucleoside diphosphate kinase, putative	LdBPK_350044400	LdBPK_354140.1	hypothetical protein	LdBPK_350046700	0.93	positive	0
LdBPK_353910.1	nucleoside diphosphate kinase, putative	LdBPK_350044400	LdBPK_354150.1	Splicing factor 3B subunit 10 (SF3b10), putative	LdBPK_350046800	0.83	positive	0
LdBPK_353910.1	nucleoside diphosphate kinase, putative	LdBPK_350044400	LdBPK_354160.1	hypothetical protein	LdBPK_350046900	0.91	positive	0
LdBPK_353910.1	nucleoside diphosphate kinase, putative	LdBPK_350044400	LdBPK_354170.1	HD domain containing protein, putative	LdBPK_350047000	0.85	positive	0
LdBPK_353910.1	nucleoside diphosphate kinase, putative	LdBPK_350044400	LdBPK_354180.1	hypothetical protein	LdBPK_350047100	0.93	positive	0
LdBPK_353910.1	nucleoside diphosphate kinase, putative	LdBPK_350044400	LdBPK_354190.1	hypothetical protein	LdBPK_350047200	0.92	positive	0
LdBPK_353910.1	nucleoside diphosphate kinase, putative	LdBPK_350044400	LdBPK_354200.1	polyadenylate-binding protein 2	LdBPK_350047300	0.93	positive	0
LdBPK_353910.1	nucleoside diphosphate kinase, putative	LdBPK_350044400	LdBPK_354210.1	hypothetical protein	LdBPK_350047400	0.89	positive	0
LdBPK_353910.1	nucleoside diphosphate kinase, putative	LdBPK_350044400	LdBPK_354220.1	elongation factor 1-alpha, putative	LdBPK_350047500	0.92	positive	0
LdBPK_353910.1	nucleoside diphosphate kinase, putative	LdBPK_350044400	LdBPK_354230.1	Protein of unknown function (DUF2009), putative	LdBPK_350047600	0.9	positive	0
LdBPK_353910.1	nucleoside diphosphate kinase, putative	LdBPK_350044400	LdBPK_354240.1	RNA polymerase III RPC4, putative	LdBPK_350047700	0.9	positive	0
LdBPK_353910.1	nucleoside diphosphate kinase, putative	LdBPK_350044400	LdBPK_354260.1	hypothetical protein	LdBPK_350047900	0.86	positive	0
LdBPK_353910.1	nucleoside diphosphate kinase, putative	LdBPK_350044400	NA	hypothetical protein	LdBPK_350048000	0.87	positive	0
LdBPK_353910.1	nucleoside diphosphate kinase, putative	LdBPK_350044400	LdBPK_354280.1	hypothetical protein	LdBPK_350048100	0.91	positive	0
LdBPK_353910.1	nucleoside diphosphate kinase, putative	LdBPK_350044400	LdBPK_354290.1	hypothetical protein	LdBPK_350048200	0.92	positive	0
LdBPK_353910.1	nucleoside diphosphate kinase, putative	LdBPK_350044400	LdBPK_354300.1	synaptojanin_N-terminaldomain_,putative	LdBPK_350048300	0.93	positive	0
LdBPK_353910.1	nucleoside diphosphate kinase, putative	LdBPK_350044400	LdBPK_354310.1	hypothetical protein	LdBPK_350048400	0.9	positive	0
LdBPK_353910.1	nucleoside diphosphate kinase, putative	LdBPK_350044400	LdBPK_354320.1	3-demethylubiquinone-9 3-methyltransferase, putative	LdBPK_350048500	0.89	positive	0
LdBPK_353910.1	nucleoside diphosphate kinase, putative	LdBPK_350044400	LdBPK_354330.1	predictedzincfingerprotein	LdBPK_350048600	0.89	positive	0
LdBPK_353910.1	nucleoside diphosphate kinase, putative	LdBPK_350044400	LdBPK_354340.1	Present in the outer mitochondrial membrane proteome 6	LdBPK_350048700	0.87	positive	0
LdBPK_353910.1	nucleoside diphosphate kinase, putative	LdBPK_350044400	LdBPK_354350.1	Spindle assembly abnormal protein 6 homolog	LdBPK_350048800	0.92	positive	0
LdBPK_353910.1	nucleoside diphosphate kinase, putative	LdBPK_350044400	LdBPK_354360.1	hypothetical protein	LdBPK_350048900	0.87	positive	0
LdBPK_353910.1	nucleoside diphosphate kinase, putative	LdBPK_350044400	LdBPK_354370.1	hypothetical protein	LdBPK_350049000	0.88	positive	0
LdBPK_353910.1	nucleoside diphosphate kinase, putative	LdBPK_350044400	LdBPK_354380.1	hypothetical protein	LdBPK_350049100	0.89	positive	0
LdBPK_353910.1	nucleoside diphosphate kinase, putative	LdBPK_350044400	LdBPK_354390.1	HAD hydrolase, TIGR01456 family/HAD hydrolase, family IIA, putative	LdBPK_350049200	0.91	positive	0
LdBPK_353910.1	nucleoside diphosphate kinase, putative	LdBPK_350044400	LdBPK_354400.1	pre-RNA processing PIH1/Nop17, putative	LdBPK_350049300	0.91	positive	0
LdBPK_353910.1	nucleoside diphosphate kinase, putative	LdBPK_350044400	LdBPK_354410.1	hypothetical protein	LdBPK_350049400	0.9	positive	0
LdBPK_353910.1	nucleoside diphosphate kinase, putative	LdBPK_350044400	LdBPK_354420.1	PGAP1-like protein, putative	LdBPK_350049500	0.92	positive	0
LdBPK_353910.1	nucleoside diphosphate kinase, putative	LdBPK_350044400	LdBPK_354430.1	DNA polymerase epsilon catalytic subunit, putative	LdBPK_350049600	0.94	positive	0
LdBPK_353910.1	nucleoside diphosphate kinase, putative	LdBPK_350044400	LdBPK_354440.1	Zinc-binding domain containing protein, putative	LdBPK_350049700	0.84	positive	0
LdBPK_353910.1	nucleoside diphosphate kinase, putative	LdBPK_350044400	LdBPK_354460.1	TAX-1	LdBPK_350049900	0.91	positive	0
LdBPK_353910.1	nucleoside diphosphate kinase, putative	LdBPK_350044400	LdBPK_354470.1	Snf7, putative	LdBPK_350050000	0.9	positive	0
LdBPK_353910.1	nucleoside diphosphate kinase, putative	LdBPK_350044400	LdBPK_354480.1	amino acid permease, putative	LdBPK_350050100	0.89	positive	0
LdBPK_353910.1	nucleoside diphosphate kinase, putative	LdBPK_350044400	LdBPK_354510.1	hypothetical protein	LdBPK_350050400	0.88	positive	0
LdBPK_353910.1	nucleoside diphosphate kinase, putative	LdBPK_350044400	NA	predictedzincfingerprotein	LdBPK_350050500	0.84	positive	0
LdBPK_353910.1	nucleoside diphosphate kinase, putative	LdBPK_350044400	LdBPK_354530.1	sm-f snRNP core complex protein, putative	LdBPK_350050600	0.82	positive	0
LdBPK_353910.1	nucleoside diphosphate kinase, putative	LdBPK_350044400	LdBPK_354540.1	Co-chaperone protein P23	LdBPK_350050700	0.87	positive	0
LdBPK_353910.1	nucleoside diphosphate kinase, putative	LdBPK_350044400	LdBPK_354550.1	TheARF-like2bindingproteinBART,putative	LdBPK_350050800	0.81	positive	0
LdBPK_353910.1	nucleoside diphosphate kinase, putative	LdBPK_350044400	LdBPK_354570.1	anaphase promoting complex subunit protein, putative	LdBPK_350051000	0.82	positive	0
LdBPK_353910.1	nucleoside diphosphate kinase, putative	LdBPK_350044400	LdBPK_354580.1	hypothetical protein	LdBPK_350051100	0.9	positive	0
LdBPK_353910.1	nucleoside diphosphate kinase, putative	LdBPK_350044400	LdBPK_354590.1	Protein of unknown function (DUF962), putative	LdBPK_350051200	0.85	positive	0
LdBPK_353910.1	nucleoside diphosphate kinase, putative	LdBPK_350044400	LdBPK_354600.1	hypothetical protein	LdBPK_350051300	0.92	positive	0
LdBPK_353910.1	nucleoside diphosphate kinase, putative	LdBPK_350044400	LdBPK_354620.1	SETdomaincontainingprotein,putative	LdBPK_350051500	0.93	positive	0
LdBPK_353910.1	nucleoside diphosphate kinase, putative	LdBPK_350044400	LdBPK_354630.1	PHD-like zinc-binding domain containing protein, putative	LdBPK_350051600	0.92	positive	0
LdBPK_353910.1	nucleoside diphosphate kinase, putative	LdBPK_350044400	LdBPK_354640.1	hypothetical protein	LdBPK_350051700	0.88	positive	0
LdBPK_353910.1	nucleoside diphosphate kinase, putative	LdBPK_350044400	LdBPK_354660.1	phosphatidylserine decarboxylase, putative	LdBPK_350051900	0.89	positive	0
LdBPK_353910.1	nucleoside diphosphate kinase, putative	LdBPK_350044400	LdBPK_354670.1	hypothetical protein	LdBPK_350052000	0.92	positive	0
LdBPK_353910.1	nucleoside diphosphate kinase, putative	LdBPK_350044400	LdBPK_354680.1	hypothetical protein	LdBPK_350052100	0.9	positive	0
LdBPK_353910.1	nucleoside diphosphate kinase, putative	LdBPK_350044400	LdBPK_354690.1	protein kinase, putative	LdBPK_350052200	0.89	positive	0
LdBPK_353910.1	nucleoside diphosphate kinase, putative	LdBPK_350044400	LdBPK_354710.1	Cgr1family,putative	LdBPK_350052400	0.76	positive	0
LdBPK_353910.1	nucleoside diphosphate kinase, putative	LdBPK_350044400	LdBPK_354720.1	protein phosphatase, putative	LdBPK_350052500	0.9	positive	0
LdBPK_353910.1	nucleoside diphosphate kinase, putative	LdBPK_350044400	LdBPK_354730.1	small nuclear RNA gene activation protein (SNAP) 50, putative	LdBPK_350052600	0.9	positive	0
LdBPK_353910.1	nucleoside diphosphate kinase, putative	LdBPK_350044400	LdBPK_354740.1	katanin, putative	LdBPK_350052700	0.92	positive	0
LdBPK_353910.1	nucleoside diphosphate kinase, putative	LdBPK_350044400	LdBPK_354750.1	hypothetical protein	LdBPK_350052800	0.83	positive	0
LdBPK_353910.1	nucleoside diphosphate kinase, putative	LdBPK_350044400	LdBPK_354760.1	PACRGB	LdBPK_350052900	0.89	positive	0
LdBPK_353910.1	nucleoside diphosphate kinase, putative	LdBPK_350044400	LdBPK_354770.1	Kinesin-13 6, putative	LdBPK_350053000	0.92	positive	0
LdBPK_353910.1	nucleoside diphosphate kinase, putative	LdBPK_350044400	LdBPK_354780.1	Hsp70 protein, putative	LdBPK_350053100	0.93	positive	0
LdBPK_353910.1	nucleoside diphosphate kinase, putative	LdBPK_350044400	LdBPK_354790.1	glycine cleavage system H protein, putative	LdBPK_350053200	0.81	positive	0
LdBPK_353910.1	nucleoside diphosphate kinase, putative	LdBPK_350044400	LdBPK_354810.1	glyceraldehyde-3-phosphate dehydrogenase-like protein	LdBPK_350053300	0.9	positive	0
LdBPK_353910.1	nucleoside diphosphate kinase, putative	LdBPK_350044400	LdBPK_354820.1	hypothetical protein	LdBPK_350053400	0.86	positive	0
LdBPK_353910.1	nucleoside diphosphate kinase, putative	LdBPK_350044400	LdBPK_354830.1	peptidyl-prolyl cis-trans isomerase (cyclophilin- 40), putative	LdBPK_350053500	0.89	positive	0
LdBPK_353910.1	nucleoside diphosphate kinase, putative	LdBPK_350044400	LdBPK_354840.1	hypothetical protein	LdBPK_350053600	0.88	positive	0
LdBPK_353910.1	nucleoside diphosphate kinase, putative	LdBPK_350044400	LdBPK_354850.1	membrane-traffickingprotein,putative	LdBPK_350053700	0.87	positive	0
LdBPK_353910.1	nucleoside diphosphate kinase, putative	LdBPK_350044400	LdBPK_354870.1	BRCA1 C Terminus (BRCT) domain containing protein, putative	LdBPK_350053900	0.9	positive	0
LdBPK_353910.1	nucleoside diphosphate kinase, putative	LdBPK_350044400	LdBPK_354880.1	Histidine phosphatase superfamily (branch 1), putative	LdBPK_350054000	0.9	positive	0
LdBPK_353910.1	nucleoside diphosphate kinase, putative	LdBPK_350044400	LdBPK_354890.1	hypothetical protein	LdBPK_350054100	0.9	positive	0
LdBPK_353910.1	nucleoside diphosphate kinase, putative	LdBPK_350044400	LdBPK_354900.1	hypothetical protein	LdBPK_350054200	0.88	positive	0
LdBPK_353910.1	nucleoside diphosphate kinase, putative	LdBPK_350044400	LdBPK_354910.1	proteasome alpha 1 subunit, putative	LdBPK_350054300	0.88	positive	0
LdBPK_353910.1	nucleoside diphosphate kinase, putative	LdBPK_350044400	LdBPK_354920.1	Mitochondrial import receptor subunit ATOM40, putative	LdBPK_350054400	0.89	positive	0
LdBPK_353910.1	nucleoside diphosphate kinase, putative	LdBPK_350044400	LdBPK_354930.1	Family with sequence similarity 184, member A	LdBPK_350054500	0.94	positive	0
LdBPK_353910.1	nucleoside diphosphate kinase, putative	LdBPK_350044400	LdBPK_354940.1	TPR repeat, putative	LdBPK_350054600	0.9	positive	0
LdBPK_353910.1	nucleoside diphosphate kinase, putative	LdBPK_350044400	LdBPK_354950.1	meiotic recombination protein DMC1, putative	LdBPK_350054700	0.92	positive	0
LdBPK_353910.1	nucleoside diphosphate kinase, putative	LdBPK_350044400	LdBPK_354960.1	hypothetical protein	LdBPK_350054800	0.88	positive	0
LdBPK_353910.1	nucleoside diphosphate kinase, putative	LdBPK_350044400	LdBPK_354980.1	tubulin tyrosine ligase, putative	LdBPK_350055000	0.93	positive	0
LdBPK_353910.1	nucleoside diphosphate kinase, putative	LdBPK_350044400	LdBPK_355000.1	hypothetical protein	LdBPK_350055200	0.93	positive	0
LdBPK_353910.1	nucleoside diphosphate kinase, putative	LdBPK_350044400	LdBPK_355010.1	hypothetical protein	LdBPK_350055300	0.85	positive	0
LdBPK_353910.1	nucleoside diphosphate kinase, putative	LdBPK_350044400	LdBPK_355020.1	hypothetical protein	LdBPK_350055400	0.89	positive	0
LdBPK_353910.1	nucleoside diphosphate kinase, putative	LdBPK_350044400	NA	hypothetical protein	LdBPK_350055500	0.84	positive	0
LdBPK_353910.1	nucleoside diphosphate kinase, putative	LdBPK_350044400	LdBPK_355040.1	PSP1 C-terminal conserved region, putative	LdBPK_350055700	0.88	positive	0
LdBPK_353910.1	nucleoside diphosphate kinase, putative	LdBPK_350044400	LdBPK_355330.1	protein kinase, putative	LdBPK_350055800	0.72	positive	0
LdBPK_353910.1	nucleoside diphosphate kinase, putative	LdBPK_350044400	LdBPK_355340.1	hypothetical protein	LdBPK_350055900	0.75	positive	0
LdBPK_353910.1	nucleoside diphosphate kinase, putative	LdBPK_350044400	LdBPK_355350.1	hypothetical protein	LdBPK_350056000	0.7	positive	0
LdBPK_353910.1	nucleoside diphosphate kinase, putative	LdBPK_350044400	LdBPK_355360.1	polyadenylate-binding protein 1, putative	LdBPK_350056100	0.74	positive	0
LdBPK_353910.1	nucleoside diphosphate kinase, putative	LdBPK_350044400	LdBPK_355370.1	hypothetical protein	LdBPK_350056200	0.75	positive	0
LdBPK_353910.1	nucleoside diphosphate kinase, putative	LdBPK_350044400	LdBPK_355380.1	hypothetical protein	LdBPK_350056300	0.73	positive	0
LdBPK_353910.1	nucleoside diphosphate kinase, putative	LdBPK_350044400	LdBPK_355390.1	hypothetical protein	LdBPK_350056400	0.67	positive	0
LdBPK_353910.1	nucleoside diphosphate kinase, putative	LdBPK_350044400	NA	hypothetical protein	LdBPK_350056500	0.74	positive	0
LdBPK_353910.1	nucleoside diphosphate kinase, putative	LdBPK_350044400	NA	Protein-onlyRNaseP,putative	LdBPK_350056600	0.76	positive	0
LdBPK_353910.1	nucleoside diphosphate kinase, putative	LdBPK_350044400	NA	RibosomalproteinL37e,putative	LdBPK_350056700	0.67	positive	0
LdBPK_353910.1	nucleoside diphosphate kinase, putative	LdBPK_350044400	NA	RNApseudouridylatesynthase,putative	LdBPK_350056800	0.74	positive	0
LdBPK_353910.1	nucleoside diphosphate kinase, putative	LdBPK_350044400	LdBPK_355090.1	hypothetical protein	LdBPK_350056900	0.75	positive	0
LdBPK_353910.1	nucleoside diphosphate kinase, putative	LdBPK_350044400	LdBPK_355100.1	hypothetical protein	LdBPK_350057000	0.74	positive	0
LdBPK_353910.1	nucleoside diphosphate kinase, putative	LdBPK_350044400	LdBPK_355110.1	hypothetical protein	LdBPK_350057100	0.72	positive	0
LdBPK_353910.1	nucleoside diphosphate kinase, putative	LdBPK_350044400	LdBPK_355120.1	biopterin transporter, putative	LdBPK_350057200	0.73	positive	0
LdBPK_353910.1	nucleoside diphosphate kinase, putative	LdBPK_350044400	LdBPK_355130.1	hypothetical protein	LdBPK_350057300	0.71	positive	0
LdBPK_353910.1	nucleoside diphosphate kinase, putative	LdBPK_350044400	LdBPK_355140.1	hypothetical protein	LdBPK_350057400	0.72	positive	0
LdBPK_353910.1	nucleoside diphosphate kinase, putative	LdBPK_350044400	LdBPK_355150.1	hypothetical protein	LdBPK_350057500	0.72	positive	0
LdBPK_353910.1	nucleoside diphosphate kinase, putative	LdBPK_350044400	LdBPK_355160.1	folate/biopterin transporter, putative	LdBPK_350057600	0.73	positive	0
LdBPK_353910.1	nucleoside diphosphate kinase, putative	LdBPK_350044400	LdBPK_355170.1	ZincfingerC-x8-C-x5-C-x3-Htype_andsimilar_,putative	LdBPK_350057700	0.68	positive	0
LdBPK_353910.1	nucleoside diphosphate kinase, putative	LdBPK_350044400	LdBPK_355180.1	GTP-bindingprotein,putative	LdBPK_350057800	0.7	positive	0
LdBPK_353910.1	nucleoside diphosphate kinase, putative	LdBPK_350044400	LdBPK_355190.1	hypothetical protein	LdBPK_350057900	0.72	positive	0
LdBPK_353910.1	nucleoside diphosphate kinase, putative	LdBPK_350044400	LdBPK_355200.1	tRNA (guanine-N(7)-)-methyltransferase, putative	LdBPK_350058000	0.67	positive	0
LdBPK_353910.1	nucleoside diphosphate kinase, putative	LdBPK_350044400	LdBPK_355210.1	hypothetical protein	LdBPK_350058100	0.69	positive	0
LdBPK_353910.1	nucleoside diphosphate kinase, putative	LdBPK_350044400	LdBPK_355220.1	glycosyl transferase, putative	LdBPK_350058200	0.74	positive	0
LdBPK_353910.1	nucleoside diphosphate kinase, putative	LdBPK_350044400	LdBPK_355230.1	C-Myc binding protein	LdBPK_350058300	0.63	positive	0
LdBPK_353910.1	nucleoside diphosphate kinase, putative	LdBPK_350044400	LdBPK_355240.1	WD domain, G-beta repeat, putative	LdBPK_350058400	0.7	positive	0
LdBPK_353910.1	nucleoside diphosphate kinase, putative	LdBPK_350044400	LdBPK_355250.1	Present in the outer mitochondrial membrane proteome 5	LdBPK_350058500	0.68	positive	0
LdBPK_353910.1	nucleoside diphosphate kinase, putative	LdBPK_350044400	LdBPK_355260.1	p21 antigen protein	LdBPK_350058600	0.65	positive	0
LdBPK_353910.1	nucleoside diphosphate kinase, putative	LdBPK_350044400	LdBPK_355270.1	hypothetical protein	LdBPK_350058700	0.71	positive	0
LdBPK_353910.1	nucleoside diphosphate kinase, putative	LdBPK_350044400	LdBPK_355280.1	GTP-binding protein, putative	LdBPK_350058800	0.72	positive	0
LdBPK_353910.1	nucleoside diphosphate kinase, putative	LdBPK_350044400	LdBPK_355290.1	SAC3/GANP/Nin1/mts3/eIF-3 p25 family, putative	LdBPK_350058900	0.71	positive	0
LdBPK_353910.1	nucleoside diphosphate kinase, putative	LdBPK_350044400	LdBPK_355300.1	isopentenyl-diphosphate delta-isomerase (type II), putative	LdBPK_350059000	0.74	positive	0
LdBPK_353910.1	nucleoside diphosphate kinase, putative	LdBPK_350044400	LdBPK_355310.1	Dynein heavy chain and region D6 of dynein motor/Ankyrin repeats (3 copies), putative	LdBPK_350059100	0.68	positive	0
LdBPK_353910.1	nucleoside diphosphate kinase, putative	LdBPK_350044400	LdBPK_355320.1	amino acid permease, putative	LdBPK_350059200	0.68	positive	0
LdBPK_353910.1	nucleoside diphosphate kinase, putative	LdBPK_350044400	LdBPK_355070.1	amino acid permease, putative	LdBPK_350059300	0.86	positive	0
LdBPK_353910.1	nucleoside diphosphate kinase, putative	LdBPK_350044400	LdBPK_355050.1	hypothetical protein	LdBPK_350059500	0.81	positive	0
LdBPK_353910.1	nucleoside diphosphate kinase, putative	LdBPK_350044400	LdBPK_355080.1	SPRYdomain/HECT-domain_ubiquitin-transferase_,putative	LdBPK_350059600	0.76	positive	0
LdBPK_353910.1	nucleoside diphosphate kinase, putative	LdBPK_350044400	LdBPK_366760.1	mitogen activated protein kinase homologue	LdBPK_360076800	0.31	positive	3.10651780849113e-05
LdBPK_353920.1	WD domain, G-beta repeat/Sof1-like domain containing protein, putative	LdBPK_350044500	LdBPK_353930.1	calmodulin-like protein	LdBPK_350044600	0.84	positive	0
LdBPK_353920.1	WD domain, G-beta repeat/Sof1-like domain containing protein, putative	LdBPK_350044500	LdBPK_353940.1	hypothetical protein	LdBPK_350044700	0.92	positive	0
LdBPK_353920.1	WD domain, G-beta repeat/Sof1-like domain containing protein, putative	LdBPK_350044500	NA	PFPI/DJ-1-likeprotein,putative	LdBPK_350044800	0.88	positive	0
LdBPK_353920.1	WD domain, G-beta repeat/Sof1-like domain containing protein, putative	LdBPK_350044500	LdBPK_353960.1	hypothetical protein	LdBPK_350044900	0.92	positive	0
LdBPK_353920.1	WD domain, G-beta repeat/Sof1-like domain containing protein, putative	LdBPK_350044500	LdBPK_353970.1	hypothetical protein	LdBPK_350045000	0.92	positive	0
LdBPK_353920.1	WD domain, G-beta repeat/Sof1-like domain containing protein, putative	LdBPK_350044500	LdBPK_353980.1	unc-50 related protein homolog	LdBPK_350045100	0.89	positive	0
LdBPK_353920.1	WD domain, G-beta repeat/Sof1-like domain containing protein, putative	LdBPK_350044500	LdBPK_354000.1	PRP8 protein homologue, putative	LdBPK_350045300	0.93	positive	0
LdBPK_353920.1	WD domain, G-beta repeat/Sof1-like domain containing protein, putative	LdBPK_350044500	LdBPK_354020.1	predictedzincfingerprotein	LdBPK_350045500	0.92	positive	0
LdBPK_353920.1	WD domain, G-beta repeat/Sof1-like domain containing protein, putative	LdBPK_350044500	LdBPK_354030.1	4E-interacting protein, putative	LdBPK_350045600	0.88	positive	0
LdBPK_353920.1	WD domain, G-beta repeat/Sof1-like domain containing protein, putative	LdBPK_350044500	LdBPK_354040.1	mitochondrial carrier protein, putative	LdBPK_350045700	0.87	positive	0
LdBPK_353920.1	WD domain, G-beta repeat/Sof1-like domain containing protein, putative	LdBPK_350044500	LdBPK_354050.1	protein kinase, putative	LdBPK_350045800	0.92	positive	0
LdBPK_353920.1	WD domain, G-beta repeat/Sof1-like domain containing protein, putative	LdBPK_350044500	LdBPK_354070.1	Bem46-like serine peptidase	LdBPK_350046000	0.87	positive	0
LdBPK_353920.1	WD domain, G-beta repeat/Sof1-like domain containing protein, putative	LdBPK_350044500	LdBPK_354080.1	ATP-dependent RNA helicase, putative	LdBPK_350046100	0.91	positive	0
LdBPK_353920.1	WD domain, G-beta repeat/Sof1-like domain containing protein, putative	LdBPK_350044500	LdBPK_354090.1	chaperoneproteinDNAj,putative	LdBPK_350046200	0.91	positive	0
LdBPK_353920.1	WD domain, G-beta repeat/Sof1-like domain containing protein, putative	LdBPK_350044500	LdBPK_354100.1	hypothetical protein	LdBPK_350046300	0.84	positive	0
LdBPK_353920.1	WD domain, G-beta repeat/Sof1-like domain containing protein, putative	LdBPK_350044500	LdBPK_354110.1	kinetoplastid kinetochore protein 3, putative	LdBPK_350046400	0.9	positive	0
LdBPK_353920.1	WD domain, G-beta repeat/Sof1-like domain containing protein, putative	LdBPK_350044500	LdBPK_354120.1	Regulatory subunit of type II PKA R-subunit, putative	LdBPK_350046500	0.88	positive	0
LdBPK_353920.1	WD domain, G-beta repeat/Sof1-like domain containing protein, putative	LdBPK_350044500	LdBPK_354140.1	hypothetical protein	LdBPK_350046700	0.92	positive	0
LdBPK_353920.1	WD domain, G-beta repeat/Sof1-like domain containing protein, putative	LdBPK_350044500	LdBPK_354150.1	Splicing factor 3B subunit 10 (SF3b10), putative	LdBPK_350046800	0.8	positive	0
LdBPK_353920.1	WD domain, G-beta repeat/Sof1-like domain containing protein, putative	LdBPK_350044500	LdBPK_354160.1	hypothetical protein	LdBPK_350046900	0.91	positive	0
LdBPK_353920.1	WD domain, G-beta repeat/Sof1-like domain containing protein, putative	LdBPK_350044500	LdBPK_354170.1	HD domain containing protein, putative	LdBPK_350047000	0.86	positive	0
LdBPK_353920.1	WD domain, G-beta repeat/Sof1-like domain containing protein, putative	LdBPK_350044500	LdBPK_354180.1	hypothetical protein	LdBPK_350047100	0.91	positive	0
LdBPK_353920.1	WD domain, G-beta repeat/Sof1-like domain containing protein, putative	LdBPK_350044500	LdBPK_354190.1	hypothetical protein	LdBPK_350047200	0.89	positive	0
LdBPK_353920.1	WD domain, G-beta repeat/Sof1-like domain containing protein, putative	LdBPK_350044500	LdBPK_354200.1	polyadenylate-binding protein 2	LdBPK_350047300	0.92	positive	0
LdBPK_353920.1	WD domain, G-beta repeat/Sof1-like domain containing protein, putative	LdBPK_350044500	LdBPK_354210.1	hypothetical protein	LdBPK_350047400	0.89	positive	0
LdBPK_353920.1	WD domain, G-beta repeat/Sof1-like domain containing protein, putative	LdBPK_350044500	LdBPK_354220.1	elongation factor 1-alpha, putative	LdBPK_350047500	0.9	positive	0
LdBPK_353920.1	WD domain, G-beta repeat/Sof1-like domain containing protein, putative	LdBPK_350044500	LdBPK_354230.1	Protein of unknown function (DUF2009), putative	LdBPK_350047600	0.9	positive	0
LdBPK_353920.1	WD domain, G-beta repeat/Sof1-like domain containing protein, putative	LdBPK_350044500	LdBPK_354240.1	RNA polymerase III RPC4, putative	LdBPK_350047700	0.87	positive	0
LdBPK_353920.1	WD domain, G-beta repeat/Sof1-like domain containing protein, putative	LdBPK_350044500	LdBPK_354260.1	hypothetical protein	LdBPK_350047900	0.84	positive	0
LdBPK_353920.1	WD domain, G-beta repeat/Sof1-like domain containing protein, putative	LdBPK_350044500	NA	hypothetical protein	LdBPK_350048000	0.86	positive	0
LdBPK_353920.1	WD domain, G-beta repeat/Sof1-like domain containing protein, putative	LdBPK_350044500	LdBPK_354280.1	hypothetical protein	LdBPK_350048100	0.9	positive	0
LdBPK_353920.1	WD domain, G-beta repeat/Sof1-like domain containing protein, putative	LdBPK_350044500	LdBPK_354290.1	hypothetical protein	LdBPK_350048200	0.9	positive	0
LdBPK_353920.1	WD domain, G-beta repeat/Sof1-like domain containing protein, putative	LdBPK_350044500	LdBPK_354300.1	synaptojanin_N-terminaldomain_,putative	LdBPK_350048300	0.91	positive	0
LdBPK_353920.1	WD domain, G-beta repeat/Sof1-like domain containing protein, putative	LdBPK_350044500	LdBPK_354310.1	hypothetical protein	LdBPK_350048400	0.87	positive	0
LdBPK_353920.1	WD domain, G-beta repeat/Sof1-like domain containing protein, putative	LdBPK_350044500	LdBPK_354320.1	3-demethylubiquinone-9 3-methyltransferase, putative	LdBPK_350048500	0.87	positive	0
LdBPK_353920.1	WD domain, G-beta repeat/Sof1-like domain containing protein, putative	LdBPK_350044500	LdBPK_354330.1	predictedzincfingerprotein	LdBPK_350048600	0.85	positive	0
LdBPK_353920.1	WD domain, G-beta repeat/Sof1-like domain containing protein, putative	LdBPK_350044500	LdBPK_354340.1	Present in the outer mitochondrial membrane proteome 6	LdBPK_350048700	0.86	positive	0
LdBPK_353920.1	WD domain, G-beta repeat/Sof1-like domain containing protein, putative	LdBPK_350044500	LdBPK_354350.1	Spindle assembly abnormal protein 6 homolog	LdBPK_350048800	0.9	positive	0
LdBPK_353920.1	WD domain, G-beta repeat/Sof1-like domain containing protein, putative	LdBPK_350044500	LdBPK_354360.1	hypothetical protein	LdBPK_350048900	0.86	positive	0
LdBPK_353920.1	WD domain, G-beta repeat/Sof1-like domain containing protein, putative	LdBPK_350044500	LdBPK_354370.1	hypothetical protein	LdBPK_350049000	0.87	positive	0
LdBPK_353920.1	WD domain, G-beta repeat/Sof1-like domain containing protein, putative	LdBPK_350044500	LdBPK_354380.1	hypothetical protein	LdBPK_350049100	0.88	positive	0
LdBPK_353920.1	WD domain, G-beta repeat/Sof1-like domain containing protein, putative	LdBPK_350044500	LdBPK_354390.1	HAD hydrolase, TIGR01456 family/HAD hydrolase, family IIA, putative	LdBPK_350049200	0.89	positive	0
LdBPK_353920.1	WD domain, G-beta repeat/Sof1-like domain containing protein, putative	LdBPK_350044500	LdBPK_354400.1	pre-RNA processing PIH1/Nop17, putative	LdBPK_350049300	0.9	positive	0
LdBPK_353920.1	WD domain, G-beta repeat/Sof1-like domain containing protein, putative	LdBPK_350044500	LdBPK_354410.1	hypothetical protein	LdBPK_350049400	0.87	positive	0
LdBPK_353920.1	WD domain, G-beta repeat/Sof1-like domain containing protein, putative	LdBPK_350044500	LdBPK_354420.1	PGAP1-like protein, putative	LdBPK_350049500	0.9	positive	0
LdBPK_353920.1	WD domain, G-beta repeat/Sof1-like domain containing protein, putative	LdBPK_350044500	LdBPK_354430.1	DNA polymerase epsilon catalytic subunit, putative	LdBPK_350049600	0.92	positive	0
LdBPK_353920.1	WD domain, G-beta repeat/Sof1-like domain containing protein, putative	LdBPK_350044500	LdBPK_354440.1	Zinc-binding domain containing protein, putative	LdBPK_350049700	0.85	positive	0
LdBPK_353920.1	WD domain, G-beta repeat/Sof1-like domain containing protein, putative	LdBPK_350044500	LdBPK_354460.1	TAX-1	LdBPK_350049900	0.87	positive	0
LdBPK_353920.1	WD domain, G-beta repeat/Sof1-like domain containing protein, putative	LdBPK_350044500	LdBPK_354470.1	Snf7, putative	LdBPK_350050000	0.87	positive	0
LdBPK_353920.1	WD domain, G-beta repeat/Sof1-like domain containing protein, putative	LdBPK_350044500	LdBPK_354480.1	amino acid permease, putative	LdBPK_350050100	0.89	positive	0
LdBPK_353920.1	WD domain, G-beta repeat/Sof1-like domain containing protein, putative	LdBPK_350044500	LdBPK_354510.1	hypothetical protein	LdBPK_350050400	0.86	positive	0
LdBPK_353920.1	WD domain, G-beta repeat/Sof1-like domain containing protein, putative	LdBPK_350044500	NA	predictedzincfingerprotein	LdBPK_350050500	0.82	positive	0
LdBPK_353920.1	WD domain, G-beta repeat/Sof1-like domain containing protein, putative	LdBPK_350044500	LdBPK_354530.1	sm-f snRNP core complex protein, putative	LdBPK_350050600	0.83	positive	0
LdBPK_353920.1	WD domain, G-beta repeat/Sof1-like domain containing protein, putative	LdBPK_350044500	LdBPK_354540.1	Co-chaperone protein P23	LdBPK_350050700	0.87	positive	0
LdBPK_353920.1	WD domain, G-beta repeat/Sof1-like domain containing protein, putative	LdBPK_350044500	LdBPK_354550.1	TheARF-like2bindingproteinBART,putative	LdBPK_350050800	0.78	positive	0
LdBPK_353920.1	WD domain, G-beta repeat/Sof1-like domain containing protein, putative	LdBPK_350044500	LdBPK_354570.1	anaphase promoting complex subunit protein, putative	LdBPK_350051000	0.84	positive	0
LdBPK_353920.1	WD domain, G-beta repeat/Sof1-like domain containing protein, putative	LdBPK_350044500	LdBPK_354580.1	hypothetical protein	LdBPK_350051100	0.87	positive	0
LdBPK_353920.1	WD domain, G-beta repeat/Sof1-like domain containing protein, putative	LdBPK_350044500	LdBPK_354590.1	Protein of unknown function (DUF962), putative	LdBPK_350051200	0.83	positive	0
LdBPK_353920.1	WD domain, G-beta repeat/Sof1-like domain containing protein, putative	LdBPK_350044500	LdBPK_354600.1	hypothetical protein	LdBPK_350051300	0.89	positive	0
LdBPK_353920.1	WD domain, G-beta repeat/Sof1-like domain containing protein, putative	LdBPK_350044500	LdBPK_354620.1	SETdomaincontainingprotein,putative	LdBPK_350051500	0.93	positive	0
LdBPK_353920.1	WD domain, G-beta repeat/Sof1-like domain containing protein, putative	LdBPK_350044500	LdBPK_354630.1	PHD-like zinc-binding domain containing protein, putative	LdBPK_350051600	0.9	positive	0
LdBPK_353920.1	WD domain, G-beta repeat/Sof1-like domain containing protein, putative	LdBPK_350044500	LdBPK_354640.1	hypothetical protein	LdBPK_350051700	0.85	positive	0
LdBPK_353920.1	WD domain, G-beta repeat/Sof1-like domain containing protein, putative	LdBPK_350044500	LdBPK_354660.1	phosphatidylserine decarboxylase, putative	LdBPK_350051900	0.87	positive	0
LdBPK_353920.1	WD domain, G-beta repeat/Sof1-like domain containing protein, putative	LdBPK_350044500	LdBPK_354670.1	hypothetical protein	LdBPK_350052000	0.9	positive	0
LdBPK_353920.1	WD domain, G-beta repeat/Sof1-like domain containing protein, putative	LdBPK_350044500	LdBPK_354680.1	hypothetical protein	LdBPK_350052100	0.88	positive	0
LdBPK_353920.1	WD domain, G-beta repeat/Sof1-like domain containing protein, putative	LdBPK_350044500	LdBPK_354690.1	protein kinase, putative	LdBPK_350052200	0.88	positive	0
LdBPK_353920.1	WD domain, G-beta repeat/Sof1-like domain containing protein, putative	LdBPK_350044500	LdBPK_354710.1	Cgr1family,putative	LdBPK_350052400	0.74	positive	0
LdBPK_353920.1	WD domain, G-beta repeat/Sof1-like domain containing protein, putative	LdBPK_350044500	LdBPK_354720.1	protein phosphatase, putative	LdBPK_350052500	0.88	positive	0
LdBPK_353920.1	WD domain, G-beta repeat/Sof1-like domain containing protein, putative	LdBPK_350044500	LdBPK_354730.1	small nuclear RNA gene activation protein (SNAP) 50, putative	LdBPK_350052600	0.91	positive	0
LdBPK_353920.1	WD domain, G-beta repeat/Sof1-like domain containing protein, putative	LdBPK_350044500	LdBPK_354740.1	katanin, putative	LdBPK_350052700	0.9	positive	0
LdBPK_353920.1	WD domain, G-beta repeat/Sof1-like domain containing protein, putative	LdBPK_350044500	LdBPK_354750.1	hypothetical protein	LdBPK_350052800	0.79	positive	0
LdBPK_353920.1	WD domain, G-beta repeat/Sof1-like domain containing protein, putative	LdBPK_350044500	LdBPK_354760.1	PACRGB	LdBPK_350052900	0.87	positive	0
LdBPK_353920.1	WD domain, G-beta repeat/Sof1-like domain containing protein, putative	LdBPK_350044500	LdBPK_354770.1	Kinesin-13 6, putative	LdBPK_350053000	0.91	positive	0
LdBPK_353920.1	WD domain, G-beta repeat/Sof1-like domain containing protein, putative	LdBPK_350044500	LdBPK_354780.1	Hsp70 protein, putative	LdBPK_350053100	0.92	positive	0
LdBPK_353920.1	WD domain, G-beta repeat/Sof1-like domain containing protein, putative	LdBPK_350044500	LdBPK_354790.1	glycine cleavage system H protein, putative	LdBPK_350053200	0.86	positive	0
LdBPK_353920.1	WD domain, G-beta repeat/Sof1-like domain containing protein, putative	LdBPK_350044500	LdBPK_354810.1	glyceraldehyde-3-phosphate dehydrogenase-like protein	LdBPK_350053300	0.91	positive	0
LdBPK_353920.1	WD domain, G-beta repeat/Sof1-like domain containing protein, putative	LdBPK_350044500	LdBPK_354820.1	hypothetical protein	LdBPK_350053400	0.87	positive	0
LdBPK_353920.1	WD domain, G-beta repeat/Sof1-like domain containing protein, putative	LdBPK_350044500	LdBPK_354830.1	peptidyl-prolyl cis-trans isomerase (cyclophilin- 40), putative	LdBPK_350053500	0.89	positive	0
LdBPK_353920.1	WD domain, G-beta repeat/Sof1-like domain containing protein, putative	LdBPK_350044500	LdBPK_354840.1	hypothetical protein	LdBPK_350053600	0.86	positive	0
LdBPK_353920.1	WD domain, G-beta repeat/Sof1-like domain containing protein, putative	LdBPK_350044500	LdBPK_354850.1	membrane-traffickingprotein,putative	LdBPK_350053700	0.87	positive	0
LdBPK_353920.1	WD domain, G-beta repeat/Sof1-like domain containing protein, putative	LdBPK_350044500	LdBPK_354870.1	BRCA1 C Terminus (BRCT) domain containing protein, putative	LdBPK_350053900	0.9	positive	0
LdBPK_353920.1	WD domain, G-beta repeat/Sof1-like domain containing protein, putative	LdBPK_350044500	LdBPK_354880.1	Histidine phosphatase superfamily (branch 1), putative	LdBPK_350054000	0.87	positive	0
LdBPK_353920.1	WD domain, G-beta repeat/Sof1-like domain containing protein, putative	LdBPK_350044500	LdBPK_354890.1	hypothetical protein	LdBPK_350054100	0.88	positive	0
LdBPK_353920.1	WD domain, G-beta repeat/Sof1-like domain containing protein, putative	LdBPK_350044500	LdBPK_354900.1	hypothetical protein	LdBPK_350054200	0.85	positive	0
LdBPK_353920.1	WD domain, G-beta repeat/Sof1-like domain containing protein, putative	LdBPK_350044500	LdBPK_354910.1	proteasome alpha 1 subunit, putative	LdBPK_350054300	0.9	positive	0
LdBPK_353920.1	WD domain, G-beta repeat/Sof1-like domain containing protein, putative	LdBPK_350044500	LdBPK_354920.1	Mitochondrial import receptor subunit ATOM40, putative	LdBPK_350054400	0.88	positive	0
LdBPK_353920.1	WD domain, G-beta repeat/Sof1-like domain containing protein, putative	LdBPK_350044500	LdBPK_354930.1	Family with sequence similarity 184, member A	LdBPK_350054500	0.9	positive	0
LdBPK_353920.1	WD domain, G-beta repeat/Sof1-like domain containing protein, putative	LdBPK_350044500	LdBPK_354940.1	TPR repeat, putative	LdBPK_350054600	0.85	positive	0
LdBPK_353920.1	WD domain, G-beta repeat/Sof1-like domain containing protein, putative	LdBPK_350044500	LdBPK_354950.1	meiotic recombination protein DMC1, putative	LdBPK_350054700	0.89	positive	0
LdBPK_353920.1	WD domain, G-beta repeat/Sof1-like domain containing protein, putative	LdBPK_350044500	LdBPK_354960.1	hypothetical protein	LdBPK_350054800	0.86	positive	0
LdBPK_353920.1	WD domain, G-beta repeat/Sof1-like domain containing protein, putative	LdBPK_350044500	LdBPK_354980.1	tubulin tyrosine ligase, putative	LdBPK_350055000	0.91	positive	0
LdBPK_353920.1	WD domain, G-beta repeat/Sof1-like domain containing protein, putative	LdBPK_350044500	LdBPK_355000.1	hypothetical protein	LdBPK_350055200	0.91	positive	0
LdBPK_353920.1	WD domain, G-beta repeat/Sof1-like domain containing protein, putative	LdBPK_350044500	LdBPK_355010.1	hypothetical protein	LdBPK_350055300	0.8	positive	0
LdBPK_353920.1	WD domain, G-beta repeat/Sof1-like domain containing protein, putative	LdBPK_350044500	LdBPK_355020.1	hypothetical protein	LdBPK_350055400	0.89	positive	0
LdBPK_353920.1	WD domain, G-beta repeat/Sof1-like domain containing protein, putative	LdBPK_350044500	NA	hypothetical protein	LdBPK_350055500	0.81	positive	0
LdBPK_353920.1	WD domain, G-beta repeat/Sof1-like domain containing protein, putative	LdBPK_350044500	LdBPK_355040.1	PSP1 C-terminal conserved region, putative	LdBPK_350055700	0.88	positive	0
LdBPK_353920.1	WD domain, G-beta repeat/Sof1-like domain containing protein, putative	LdBPK_350044500	LdBPK_355330.1	protein kinase, putative	LdBPK_350055800	0.73	positive	0
LdBPK_353920.1	WD domain, G-beta repeat/Sof1-like domain containing protein, putative	LdBPK_350044500	LdBPK_355340.1	hypothetical protein	LdBPK_350055900	0.73	positive	0
LdBPK_353920.1	WD domain, G-beta repeat/Sof1-like domain containing protein, putative	LdBPK_350044500	LdBPK_355350.1	hypothetical protein	LdBPK_350056000	0.67	positive	0
LdBPK_353920.1	WD domain, G-beta repeat/Sof1-like domain containing protein, putative	LdBPK_350044500	LdBPK_355360.1	polyadenylate-binding protein 1, putative	LdBPK_350056100	0.71	positive	0
LdBPK_353920.1	WD domain, G-beta repeat/Sof1-like domain containing protein, putative	LdBPK_350044500	LdBPK_355370.1	hypothetical protein	LdBPK_350056200	0.72	positive	0
LdBPK_353920.1	WD domain, G-beta repeat/Sof1-like domain containing protein, putative	LdBPK_350044500	LdBPK_355380.1	hypothetical protein	LdBPK_350056300	0.71	positive	0
LdBPK_353920.1	WD domain, G-beta repeat/Sof1-like domain containing protein, putative	LdBPK_350044500	LdBPK_355390.1	hypothetical protein	LdBPK_350056400	0.65	positive	0
LdBPK_353920.1	WD domain, G-beta repeat/Sof1-like domain containing protein, putative	LdBPK_350044500	NA	hypothetical protein	LdBPK_350056500	0.73	positive	0
LdBPK_353920.1	WD domain, G-beta repeat/Sof1-like domain containing protein, putative	LdBPK_350044500	NA	Protein-onlyRNaseP,putative	LdBPK_350056600	0.73	positive	0
LdBPK_353920.1	WD domain, G-beta repeat/Sof1-like domain containing protein, putative	LdBPK_350044500	NA	RibosomalproteinL37e,putative	LdBPK_350056700	0.64	positive	0
LdBPK_353920.1	WD domain, G-beta repeat/Sof1-like domain containing protein, putative	LdBPK_350044500	NA	RNApseudouridylatesynthase,putative	LdBPK_350056800	0.72	positive	0
LdBPK_353920.1	WD domain, G-beta repeat/Sof1-like domain containing protein, putative	LdBPK_350044500	LdBPK_355090.1	hypothetical protein	LdBPK_350056900	0.72	positive	0
LdBPK_353920.1	WD domain, G-beta repeat/Sof1-like domain containing protein, putative	LdBPK_350044500	LdBPK_355100.1	hypothetical protein	LdBPK_350057000	0.73	positive	0
LdBPK_353920.1	WD domain, G-beta repeat/Sof1-like domain containing protein, putative	LdBPK_350044500	LdBPK_355110.1	hypothetical protein	LdBPK_350057100	0.71	positive	0
LdBPK_353920.1	WD domain, G-beta repeat/Sof1-like domain containing protein, putative	LdBPK_350044500	LdBPK_355120.1	biopterin transporter, putative	LdBPK_350057200	0.7	positive	0
LdBPK_353920.1	WD domain, G-beta repeat/Sof1-like domain containing protein, putative	LdBPK_350044500	LdBPK_355130.1	hypothetical protein	LdBPK_350057300	0.7	positive	0
LdBPK_353920.1	WD domain, G-beta repeat/Sof1-like domain containing protein, putative	LdBPK_350044500	LdBPK_355140.1	hypothetical protein	LdBPK_350057400	0.69	positive	0
LdBPK_353920.1	WD domain, G-beta repeat/Sof1-like domain containing protein, putative	LdBPK_350044500	LdBPK_355150.1	hypothetical protein	LdBPK_350057500	0.69	positive	0
LdBPK_353920.1	WD domain, G-beta repeat/Sof1-like domain containing protein, putative	LdBPK_350044500	LdBPK_355160.1	folate/biopterin transporter, putative	LdBPK_350057600	0.72	positive	0
LdBPK_353920.1	WD domain, G-beta repeat/Sof1-like domain containing protein, putative	LdBPK_350044500	LdBPK_355170.1	ZincfingerC-x8-C-x5-C-x3-Htype_andsimilar_,putative	LdBPK_350057700	0.66	positive	0
LdBPK_353920.1	WD domain, G-beta repeat/Sof1-like domain containing protein, putative	LdBPK_350044500	LdBPK_355180.1	GTP-bindingprotein,putative	LdBPK_350057800	0.67	positive	0
LdBPK_353920.1	WD domain, G-beta repeat/Sof1-like domain containing protein, putative	LdBPK_350044500	LdBPK_355190.1	hypothetical protein	LdBPK_350057900	0.7	positive	0
LdBPK_353920.1	WD domain, G-beta repeat/Sof1-like domain containing protein, putative	LdBPK_350044500	LdBPK_355200.1	tRNA (guanine-N(7)-)-methyltransferase, putative	LdBPK_350058000	0.66	positive	0
LdBPK_353920.1	WD domain, G-beta repeat/Sof1-like domain containing protein, putative	LdBPK_350044500	LdBPK_355210.1	hypothetical protein	LdBPK_350058100	0.65	positive	0
LdBPK_353920.1	WD domain, G-beta repeat/Sof1-like domain containing protein, putative	LdBPK_350044500	LdBPK_355220.1	glycosyl transferase, putative	LdBPK_350058200	0.71	positive	0
LdBPK_353920.1	WD domain, G-beta repeat/Sof1-like domain containing protein, putative	LdBPK_350044500	LdBPK_355230.1	C-Myc binding protein	LdBPK_350058300	0.61	positive	0
LdBPK_353920.1	WD domain, G-beta repeat/Sof1-like domain containing protein, putative	LdBPK_350044500	LdBPK_355240.1	WD domain, G-beta repeat, putative	LdBPK_350058400	0.66	positive	0
LdBPK_353920.1	WD domain, G-beta repeat/Sof1-like domain containing protein, putative	LdBPK_350044500	LdBPK_355250.1	Present in the outer mitochondrial membrane proteome 5	LdBPK_350058500	0.68	positive	0
LdBPK_353920.1	WD domain, G-beta repeat/Sof1-like domain containing protein, putative	LdBPK_350044500	LdBPK_355260.1	p21 antigen protein	LdBPK_350058600	0.63	positive	0
LdBPK_353920.1	WD domain, G-beta repeat/Sof1-like domain containing protein, putative	LdBPK_350044500	LdBPK_355270.1	hypothetical protein	LdBPK_350058700	0.67	positive	0
LdBPK_353920.1	WD domain, G-beta repeat/Sof1-like domain containing protein, putative	LdBPK_350044500	LdBPK_355280.1	GTP-binding protein, putative	LdBPK_350058800	0.7	positive	0
LdBPK_353920.1	WD domain, G-beta repeat/Sof1-like domain containing protein, putative	LdBPK_350044500	LdBPK_355290.1	SAC3/GANP/Nin1/mts3/eIF-3 p25 family, putative	LdBPK_350058900	0.7	positive	0
LdBPK_353920.1	WD domain, G-beta repeat/Sof1-like domain containing protein, putative	LdBPK_350044500	LdBPK_355300.1	isopentenyl-diphosphate delta-isomerase (type II), putative	LdBPK_350059000	0.72	positive	0
LdBPK_353920.1	WD domain, G-beta repeat/Sof1-like domain containing protein, putative	LdBPK_350044500	LdBPK_355310.1	Dynein heavy chain and region D6 of dynein motor/Ankyrin repeats (3 copies), putative	LdBPK_350059100	0.67	positive	0
LdBPK_353920.1	WD domain, G-beta repeat/Sof1-like domain containing protein, putative	LdBPK_350044500	LdBPK_355320.1	amino acid permease, putative	LdBPK_350059200	0.65	positive	0
LdBPK_353920.1	WD domain, G-beta repeat/Sof1-like domain containing protein, putative	LdBPK_350044500	LdBPK_355070.1	amino acid permease, putative	LdBPK_350059300	0.81	positive	0
LdBPK_353920.1	WD domain, G-beta repeat/Sof1-like domain containing protein, putative	LdBPK_350044500	LdBPK_355050.1	hypothetical protein	LdBPK_350059500	0.77	positive	0
LdBPK_353920.1	WD domain, G-beta repeat/Sof1-like domain containing protein, putative	LdBPK_350044500	LdBPK_355080.1	SPRYdomain/HECT-domain_ubiquitin-transferase_,putative	LdBPK_350059600	0.75	positive	0
LdBPK_353920.1	WD domain, G-beta repeat/Sof1-like domain containing protein, putative	LdBPK_350044500	LdBPK_366760.1	mitogen activated protein kinase homologue	LdBPK_360076800	0.28	positive	0.000213744577341452
LdBPK_353930.1	calmodulin-like protein	LdBPK_350044600	LdBPK_353940.1	hypothetical protein	LdBPK_350044700	0.83	positive	0
LdBPK_353930.1	calmodulin-like protein	LdBPK_350044600	NA	PFPI/DJ-1-likeprotein,putative	LdBPK_350044800	0.82	positive	0
LdBPK_353930.1	calmodulin-like protein	LdBPK_350044600	LdBPK_353960.1	hypothetical protein	LdBPK_350044900	0.85	positive	0
LdBPK_353930.1	calmodulin-like protein	LdBPK_350044600	LdBPK_353970.1	hypothetical protein	LdBPK_350045000	0.82	positive	0
LdBPK_353930.1	calmodulin-like protein	LdBPK_350044600	LdBPK_353980.1	unc-50 related protein homolog	LdBPK_350045100	0.87	positive	0
LdBPK_353930.1	calmodulin-like protein	LdBPK_350044600	LdBPK_354000.1	PRP8 protein homologue, putative	LdBPK_350045300	0.85	positive	0
LdBPK_353930.1	calmodulin-like protein	LdBPK_350044600	LdBPK_354020.1	predictedzincfingerprotein	LdBPK_350045500	0.85	positive	0
LdBPK_353930.1	calmodulin-like protein	LdBPK_350044600	LdBPK_354030.1	4E-interacting protein, putative	LdBPK_350045600	0.8	positive	0
LdBPK_353930.1	calmodulin-like protein	LdBPK_350044600	LdBPK_354040.1	mitochondrial carrier protein, putative	LdBPK_350045700	0.77	positive	0
LdBPK_353930.1	calmodulin-like protein	LdBPK_350044600	LdBPK_354050.1	protein kinase, putative	LdBPK_350045800	0.85	positive	0
LdBPK_353930.1	calmodulin-like protein	LdBPK_350044600	LdBPK_354070.1	Bem46-like serine peptidase	LdBPK_350046000	0.79	positive	0
LdBPK_353930.1	calmodulin-like protein	LdBPK_350044600	LdBPK_354080.1	ATP-dependent RNA helicase, putative	LdBPK_350046100	0.82	positive	0
LdBPK_353930.1	calmodulin-like protein	LdBPK_350044600	LdBPK_354090.1	chaperoneproteinDNAj,putative	LdBPK_350046200	0.83	positive	0
LdBPK_353930.1	calmodulin-like protein	LdBPK_350044600	LdBPK_354100.1	hypothetical protein	LdBPK_350046300	0.8	positive	0
LdBPK_353930.1	calmodulin-like protein	LdBPK_350044600	LdBPK_354110.1	kinetoplastid kinetochore protein 3, putative	LdBPK_350046400	0.83	positive	0
LdBPK_353930.1	calmodulin-like protein	LdBPK_350044600	LdBPK_354120.1	Regulatory subunit of type II PKA R-subunit, putative	LdBPK_350046500	0.8	positive	0
LdBPK_353930.1	calmodulin-like protein	LdBPK_350044600	LdBPK_354140.1	hypothetical protein	LdBPK_350046700	0.84	positive	0
LdBPK_353930.1	calmodulin-like protein	LdBPK_350044600	LdBPK_354150.1	Splicing factor 3B subunit 10 (SF3b10), putative	LdBPK_350046800	0.77	positive	0
LdBPK_353930.1	calmodulin-like protein	LdBPK_350044600	LdBPK_354160.1	hypothetical protein	LdBPK_350046900	0.82	positive	0
LdBPK_353930.1	calmodulin-like protein	LdBPK_350044600	LdBPK_354170.1	HD domain containing protein, putative	LdBPK_350047000	0.81	positive	0
LdBPK_353930.1	calmodulin-like protein	LdBPK_350044600	LdBPK_354180.1	hypothetical protein	LdBPK_350047100	0.83	positive	0
LdBPK_353930.1	calmodulin-like protein	LdBPK_350044600	LdBPK_354190.1	hypothetical protein	LdBPK_350047200	0.8	positive	0
LdBPK_353930.1	calmodulin-like protein	LdBPK_350044600	LdBPK_354200.1	polyadenylate-binding protein 2	LdBPK_350047300	0.84	positive	0
LdBPK_353930.1	calmodulin-like protein	LdBPK_350044600	LdBPK_354210.1	hypothetical protein	LdBPK_350047400	0.82	positive	0
LdBPK_353930.1	calmodulin-like protein	LdBPK_350044600	LdBPK_354220.1	elongation factor 1-alpha, putative	LdBPK_350047500	0.85	positive	0
LdBPK_353930.1	calmodulin-like protein	LdBPK_350044600	LdBPK_354230.1	Protein of unknown function (DUF2009), putative	LdBPK_350047600	0.85	positive	0
LdBPK_353930.1	calmodulin-like protein	LdBPK_350044600	LdBPK_354240.1	RNA polymerase III RPC4, putative	LdBPK_350047700	0.83	positive	0
LdBPK_353930.1	calmodulin-like protein	LdBPK_350044600	LdBPK_354260.1	hypothetical protein	LdBPK_350047900	0.76	positive	0
LdBPK_353930.1	calmodulin-like protein	LdBPK_350044600	NA	hypothetical protein	LdBPK_350048000	0.75	positive	0
LdBPK_353930.1	calmodulin-like protein	LdBPK_350044600	LdBPK_354280.1	hypothetical protein	LdBPK_350048100	0.86	positive	0
LdBPK_353930.1	calmodulin-like protein	LdBPK_350044600	LdBPK_354290.1	hypothetical protein	LdBPK_350048200	0.84	positive	0
LdBPK_353930.1	calmodulin-like protein	LdBPK_350044600	LdBPK_354300.1	synaptojanin_N-terminaldomain_,putative	LdBPK_350048300	0.84	positive	0
LdBPK_353930.1	calmodulin-like protein	LdBPK_350044600	LdBPK_354310.1	hypothetical protein	LdBPK_350048400	0.81	positive	0
LdBPK_353930.1	calmodulin-like protein	LdBPK_350044600	LdBPK_354320.1	3-demethylubiquinone-9 3-methyltransferase, putative	LdBPK_350048500	0.84	positive	0
LdBPK_353930.1	calmodulin-like protein	LdBPK_350044600	LdBPK_354330.1	predictedzincfingerprotein	LdBPK_350048600	0.8	positive	0
LdBPK_353930.1	calmodulin-like protein	LdBPK_350044600	LdBPK_354340.1	Present in the outer mitochondrial membrane proteome 6	LdBPK_350048700	0.82	positive	0
LdBPK_353930.1	calmodulin-like protein	LdBPK_350044600	LdBPK_354350.1	Spindle assembly abnormal protein 6 homolog	LdBPK_350048800	0.84	positive	0
LdBPK_353930.1	calmodulin-like protein	LdBPK_350044600	LdBPK_354360.1	hypothetical protein	LdBPK_350048900	0.78	positive	0
LdBPK_353930.1	calmodulin-like protein	LdBPK_350044600	LdBPK_354370.1	hypothetical protein	LdBPK_350049000	0.79	positive	0
LdBPK_353930.1	calmodulin-like protein	LdBPK_350044600	LdBPK_354380.1	hypothetical protein	LdBPK_350049100	0.82	positive	0
LdBPK_353930.1	calmodulin-like protein	LdBPK_350044600	LdBPK_354390.1	HAD hydrolase, TIGR01456 family/HAD hydrolase, family IIA, putative	LdBPK_350049200	0.82	positive	0
LdBPK_353930.1	calmodulin-like protein	LdBPK_350044600	LdBPK_354400.1	pre-RNA processing PIH1/Nop17, putative	LdBPK_350049300	0.8	positive	0
LdBPK_353930.1	calmodulin-like protein	LdBPK_350044600	LdBPK_354410.1	hypothetical protein	LdBPK_350049400	0.8	positive	0
LdBPK_353930.1	calmodulin-like protein	LdBPK_350044600	LdBPK_354420.1	PGAP1-like protein, putative	LdBPK_350049500	0.82	positive	0
LdBPK_353930.1	calmodulin-like protein	LdBPK_350044600	LdBPK_354430.1	DNA polymerase epsilon catalytic subunit, putative	LdBPK_350049600	0.84	positive	0
LdBPK_353930.1	calmodulin-like protein	LdBPK_350044600	LdBPK_354440.1	Zinc-binding domain containing protein, putative	LdBPK_350049700	0.8	positive	0
LdBPK_353930.1	calmodulin-like protein	LdBPK_350044600	LdBPK_354460.1	TAX-1	LdBPK_350049900	0.79	positive	0
LdBPK_353930.1	calmodulin-like protein	LdBPK_350044600	LdBPK_354470.1	Snf7, putative	LdBPK_350050000	0.82	positive	0
LdBPK_353930.1	calmodulin-like protein	LdBPK_350044600	LdBPK_354480.1	amino acid permease, putative	LdBPK_350050100	0.83	positive	0
LdBPK_353930.1	calmodulin-like protein	LdBPK_350044600	LdBPK_354510.1	hypothetical protein	LdBPK_350050400	0.8	positive	0
LdBPK_353930.1	calmodulin-like protein	LdBPK_350044600	NA	predictedzincfingerprotein	LdBPK_350050500	0.8	positive	0
LdBPK_353930.1	calmodulin-like protein	LdBPK_350044600	LdBPK_354530.1	sm-f snRNP core complex protein, putative	LdBPK_350050600	0.78	positive	0
LdBPK_353930.1	calmodulin-like protein	LdBPK_350044600	LdBPK_354540.1	Co-chaperone protein P23	LdBPK_350050700	0.82	positive	0
LdBPK_353930.1	calmodulin-like protein	LdBPK_350044600	LdBPK_354550.1	TheARF-like2bindingproteinBART,putative	LdBPK_350050800	0.77	positive	0
LdBPK_353930.1	calmodulin-like protein	LdBPK_350044600	LdBPK_354570.1	anaphase promoting complex subunit protein, putative	LdBPK_350051000	0.75	positive	0
LdBPK_353930.1	calmodulin-like protein	LdBPK_350044600	LdBPK_354580.1	hypothetical protein	LdBPK_350051100	0.81	positive	0
LdBPK_353930.1	calmodulin-like protein	LdBPK_350044600	LdBPK_354590.1	Protein of unknown function (DUF962), putative	LdBPK_350051200	0.75	positive	0
LdBPK_353930.1	calmodulin-like protein	LdBPK_350044600	LdBPK_354600.1	hypothetical protein	LdBPK_350051300	0.81	positive	0
LdBPK_353930.1	calmodulin-like protein	LdBPK_350044600	LdBPK_354620.1	SETdomaincontainingprotein,putative	LdBPK_350051500	0.86	positive	0
LdBPK_353930.1	calmodulin-like protein	LdBPK_350044600	LdBPK_354630.1	PHD-like zinc-binding domain containing protein, putative	LdBPK_350051600	0.84	positive	0
LdBPK_353930.1	calmodulin-like protein	LdBPK_350044600	LdBPK_354640.1	hypothetical protein	LdBPK_350051700	0.83	positive	0
LdBPK_353930.1	calmodulin-like protein	LdBPK_350044600	LdBPK_354660.1	phosphatidylserine decarboxylase, putative	LdBPK_350051900	0.81	positive	0
LdBPK_353930.1	calmodulin-like protein	LdBPK_350044600	LdBPK_354670.1	hypothetical protein	LdBPK_350052000	0.82	positive	0
LdBPK_353930.1	calmodulin-like protein	LdBPK_350044600	LdBPK_354680.1	hypothetical protein	LdBPK_350052100	0.82	positive	0
LdBPK_353930.1	calmodulin-like protein	LdBPK_350044600	LdBPK_354690.1	protein kinase, putative	LdBPK_350052200	0.85	positive	0
LdBPK_353930.1	calmodulin-like protein	LdBPK_350044600	LdBPK_354710.1	Cgr1family,putative	LdBPK_350052400	0.72	positive	0
LdBPK_353930.1	calmodulin-like protein	LdBPK_350044600	LdBPK_354720.1	protein phosphatase, putative	LdBPK_350052500	0.82	positive	0
LdBPK_353930.1	calmodulin-like protein	LdBPK_350044600	LdBPK_354730.1	small nuclear RNA gene activation protein (SNAP) 50, putative	LdBPK_350052600	0.84	positive	0
LdBPK_353930.1	calmodulin-like protein	LdBPK_350044600	LdBPK_354740.1	katanin, putative	LdBPK_350052700	0.81	positive	0
LdBPK_353930.1	calmodulin-like protein	LdBPK_350044600	LdBPK_354750.1	hypothetical protein	LdBPK_350052800	0.71	positive	0
LdBPK_353930.1	calmodulin-like protein	LdBPK_350044600	LdBPK_354760.1	PACRGB	LdBPK_350052900	0.78	positive	0
LdBPK_353930.1	calmodulin-like protein	LdBPK_350044600	LdBPK_354770.1	Kinesin-13 6, putative	LdBPK_350053000	0.84	positive	0
LdBPK_353930.1	calmodulin-like protein	LdBPK_350044600	LdBPK_354780.1	Hsp70 protein, putative	LdBPK_350053100	0.84	positive	0
LdBPK_353930.1	calmodulin-like protein	LdBPK_350044600	LdBPK_354790.1	glycine cleavage system H protein, putative	LdBPK_350053200	0.81	positive	0
LdBPK_353930.1	calmodulin-like protein	LdBPK_350044600	LdBPK_354810.1	glyceraldehyde-3-phosphate dehydrogenase-like protein	LdBPK_350053300	0.82	positive	0
LdBPK_353930.1	calmodulin-like protein	LdBPK_350044600	LdBPK_354820.1	hypothetical protein	LdBPK_350053400	0.76	positive	0
LdBPK_353930.1	calmodulin-like protein	LdBPK_350044600	LdBPK_354830.1	peptidyl-prolyl cis-trans isomerase (cyclophilin- 40), putative	LdBPK_350053500	0.85	positive	0
LdBPK_353930.1	calmodulin-like protein	LdBPK_350044600	LdBPK_354840.1	hypothetical protein	LdBPK_350053600	0.8	positive	0
LdBPK_353930.1	calmodulin-like protein	LdBPK_350044600	LdBPK_354850.1	membrane-traffickingprotein,putative	LdBPK_350053700	0.79	positive	0
LdBPK_353930.1	calmodulin-like protein	LdBPK_350044600	LdBPK_354870.1	BRCA1 C Terminus (BRCT) domain containing protein, putative	LdBPK_350053900	0.82	positive	0
LdBPK_353930.1	calmodulin-like protein	LdBPK_350044600	LdBPK_354880.1	Histidine phosphatase superfamily (branch 1), putative	LdBPK_350054000	0.81	positive	0
LdBPK_353930.1	calmodulin-like protein	LdBPK_350044600	LdBPK_354890.1	hypothetical protein	LdBPK_350054100	0.8	positive	0
LdBPK_353930.1	calmodulin-like protein	LdBPK_350044600	LdBPK_354900.1	hypothetical protein	LdBPK_350054200	0.79	positive	0
LdBPK_353930.1	calmodulin-like protein	LdBPK_350044600	LdBPK_354910.1	proteasome alpha 1 subunit, putative	LdBPK_350054300	0.83	positive	0
LdBPK_353930.1	calmodulin-like protein	LdBPK_350044600	LdBPK_354920.1	Mitochondrial import receptor subunit ATOM40, putative	LdBPK_350054400	0.81	positive	0
LdBPK_353930.1	calmodulin-like protein	LdBPK_350044600	LdBPK_354930.1	Family with sequence similarity 184, member A	LdBPK_350054500	0.83	positive	0
LdBPK_353930.1	calmodulin-like protein	LdBPK_350044600	LdBPK_354940.1	TPR repeat, putative	LdBPK_350054600	0.77	positive	0
LdBPK_353930.1	calmodulin-like protein	LdBPK_350044600	LdBPK_354950.1	meiotic recombination protein DMC1, putative	LdBPK_350054700	0.82	positive	0
LdBPK_353930.1	calmodulin-like protein	LdBPK_350044600	LdBPK_354960.1	hypothetical protein	LdBPK_350054800	0.79	positive	0
LdBPK_353930.1	calmodulin-like protein	LdBPK_350044600	LdBPK_354980.1	tubulin tyrosine ligase, putative	LdBPK_350055000	0.85	positive	0
LdBPK_353930.1	calmodulin-like protein	LdBPK_350044600	LdBPK_355000.1	hypothetical protein	LdBPK_350055200	0.82	positive	0
LdBPK_353930.1	calmodulin-like protein	LdBPK_350044600	LdBPK_355010.1	hypothetical protein	LdBPK_350055300	0.79	positive	0
LdBPK_353930.1	calmodulin-like protein	LdBPK_350044600	LdBPK_355020.1	hypothetical protein	LdBPK_350055400	0.78	positive	0
LdBPK_353930.1	calmodulin-like protein	LdBPK_350044600	NA	hypothetical protein	LdBPK_350055500	0.74	positive	0
LdBPK_353930.1	calmodulin-like protein	LdBPK_350044600	LdBPK_355040.1	PSP1 C-terminal conserved region, putative	LdBPK_350055700	0.84	positive	0
LdBPK_353930.1	calmodulin-like protein	LdBPK_350044600	LdBPK_355330.1	protein kinase, putative	LdBPK_350055800	0.63	positive	0
LdBPK_353930.1	calmodulin-like protein	LdBPK_350044600	LdBPK_355340.1	hypothetical protein	LdBPK_350055900	0.66	positive	0
LdBPK_353930.1	calmodulin-like protein	LdBPK_350044600	LdBPK_355350.1	hypothetical protein	LdBPK_350056000	0.59	positive	0
LdBPK_353930.1	calmodulin-like protein	LdBPK_350044600	LdBPK_355360.1	polyadenylate-binding protein 1, putative	LdBPK_350056100	0.63	positive	0
LdBPK_353930.1	calmodulin-like protein	LdBPK_350044600	LdBPK_355370.1	hypothetical protein	LdBPK_350056200	0.65	positive	0
LdBPK_353930.1	calmodulin-like protein	LdBPK_350044600	LdBPK_355380.1	hypothetical protein	LdBPK_350056300	0.63	positive	0
LdBPK_353930.1	calmodulin-like protein	LdBPK_350044600	LdBPK_355390.1	hypothetical protein	LdBPK_350056400	0.58	positive	0
LdBPK_353930.1	calmodulin-like protein	LdBPK_350044600	NA	hypothetical protein	LdBPK_350056500	0.66	positive	0
LdBPK_353930.1	calmodulin-like protein	LdBPK_350044600	NA	Protein-onlyRNaseP,putative	LdBPK_350056600	0.63	positive	0
LdBPK_353930.1	calmodulin-like protein	LdBPK_350044600	NA	RibosomalproteinL37e,putative	LdBPK_350056700	0.57	positive	0
LdBPK_353930.1	calmodulin-like protein	LdBPK_350044600	NA	RNApseudouridylatesynthase,putative	LdBPK_350056800	0.65	positive	0
LdBPK_353930.1	calmodulin-like protein	LdBPK_350044600	LdBPK_355090.1	hypothetical protein	LdBPK_350056900	0.64	positive	0
LdBPK_353930.1	calmodulin-like protein	LdBPK_350044600	LdBPK_355100.1	hypothetical protein	LdBPK_350057000	0.65	positive	0
LdBPK_353930.1	calmodulin-like protein	LdBPK_350044600	LdBPK_355110.1	hypothetical protein	LdBPK_350057100	0.62	positive	0
LdBPK_353930.1	calmodulin-like protein	LdBPK_350044600	LdBPK_355120.1	biopterin transporter, putative	LdBPK_350057200	0.63	positive	0
LdBPK_353930.1	calmodulin-like protein	LdBPK_350044600	LdBPK_355130.1	hypothetical protein	LdBPK_350057300	0.65	positive	0
LdBPK_353930.1	calmodulin-like protein	LdBPK_350044600	LdBPK_355140.1	hypothetical protein	LdBPK_350057400	0.62	positive	0
LdBPK_353930.1	calmodulin-like protein	LdBPK_350044600	LdBPK_355150.1	hypothetical protein	LdBPK_350057500	0.62	positive	0
LdBPK_353930.1	calmodulin-like protein	LdBPK_350044600	LdBPK_355160.1	folate/biopterin transporter, putative	LdBPK_350057600	0.64	positive	0
LdBPK_353930.1	calmodulin-like protein	LdBPK_350044600	LdBPK_355170.1	ZincfingerC-x8-C-x5-C-x3-Htype_andsimilar_,putative	LdBPK_350057700	0.6	positive	0
LdBPK_353930.1	calmodulin-like protein	LdBPK_350044600	LdBPK_355180.1	GTP-bindingprotein,putative	LdBPK_350057800	0.61	positive	0
LdBPK_353930.1	calmodulin-like protein	LdBPK_350044600	LdBPK_355190.1	hypothetical protein	LdBPK_350057900	0.64	positive	0
LdBPK_353930.1	calmodulin-like protein	LdBPK_350044600	LdBPK_355200.1	tRNA (guanine-N(7)-)-methyltransferase, putative	LdBPK_350058000	0.61	positive	0
LdBPK_353930.1	calmodulin-like protein	LdBPK_350044600	LdBPK_355210.1	hypothetical protein	LdBPK_350058100	0.63	positive	0
LdBPK_353930.1	calmodulin-like protein	LdBPK_350044600	LdBPK_355220.1	glycosyl transferase, putative	LdBPK_350058200	0.62	positive	0
LdBPK_353930.1	calmodulin-like protein	LdBPK_350044600	LdBPK_355230.1	C-Myc binding protein	LdBPK_350058300	0.54	positive	0
LdBPK_353930.1	calmodulin-like protein	LdBPK_350044600	LdBPK_355240.1	WD domain, G-beta repeat, putative	LdBPK_350058400	0.61	positive	0
LdBPK_353930.1	calmodulin-like protein	LdBPK_350044600	LdBPK_355250.1	Present in the outer mitochondrial membrane proteome 5	LdBPK_350058500	0.61	positive	0
LdBPK_353930.1	calmodulin-like protein	LdBPK_350044600	LdBPK_355260.1	p21 antigen protein	LdBPK_350058600	0.58	positive	0
LdBPK_353930.1	calmodulin-like protein	LdBPK_350044600	LdBPK_355270.1	hypothetical protein	LdBPK_350058700	0.61	positive	0
LdBPK_353930.1	calmodulin-like protein	LdBPK_350044600	LdBPK_355280.1	GTP-binding protein, putative	LdBPK_350058800	0.62	positive	0
LdBPK_353930.1	calmodulin-like protein	LdBPK_350044600	LdBPK_355290.1	SAC3/GANP/Nin1/mts3/eIF-3 p25 family, putative	LdBPK_350058900	0.61	positive	0
LdBPK_353930.1	calmodulin-like protein	LdBPK_350044600	LdBPK_355300.1	isopentenyl-diphosphate delta-isomerase (type II), putative	LdBPK_350059000	0.63	positive	0
LdBPK_353930.1	calmodulin-like protein	LdBPK_350044600	LdBPK_355310.1	Dynein heavy chain and region D6 of dynein motor/Ankyrin repeats (3 copies), putative	LdBPK_350059100	0.59	positive	0
LdBPK_353930.1	calmodulin-like protein	LdBPK_350044600	LdBPK_355320.1	amino acid permease, putative	LdBPK_350059200	0.59	positive	0
LdBPK_353930.1	calmodulin-like protein	LdBPK_350044600	LdBPK_355070.1	amino acid permease, putative	LdBPK_350059300	0.77	positive	0
LdBPK_353930.1	calmodulin-like protein	LdBPK_350044600	LdBPK_355050.1	hypothetical protein	LdBPK_350059500	0.68	positive	0
LdBPK_353930.1	calmodulin-like protein	LdBPK_350044600	LdBPK_355080.1	SPRYdomain/HECT-domain_ubiquitin-transferase_,putative	LdBPK_350059600	0.68	positive	0
LdBPK_353930.1	calmodulin-like protein	LdBPK_350044600	LdBPK_366760.1	mitogen activated protein kinase homologue	LdBPK_360076800	0.28	positive	0.000161557636051183
LdBPK_353940.1	hypothetical protein	LdBPK_350044700	NA	PFPI/DJ-1-likeprotein,putative	LdBPK_350044800	0.89	positive	0
LdBPK_353940.1	hypothetical protein	LdBPK_350044700	LdBPK_353960.1	hypothetical protein	LdBPK_350044900	0.92	positive	0
LdBPK_353940.1	hypothetical protein	LdBPK_350044700	LdBPK_353970.1	hypothetical protein	LdBPK_350045000	0.91	positive	0
LdBPK_353940.1	hypothetical protein	LdBPK_350044700	LdBPK_353980.1	unc-50 related protein homolog	LdBPK_350045100	0.9	positive	0
LdBPK_353940.1	hypothetical protein	LdBPK_350044700	LdBPK_354000.1	PRP8 protein homologue, putative	LdBPK_350045300	0.94	positive	0
LdBPK_353940.1	hypothetical protein	LdBPK_350044700	LdBPK_354020.1	predictedzincfingerprotein	LdBPK_350045500	0.93	positive	0
LdBPK_353940.1	hypothetical protein	LdBPK_350044700	LdBPK_354030.1	4E-interacting protein, putative	LdBPK_350045600	0.88	positive	0
LdBPK_353940.1	hypothetical protein	LdBPK_350044700	LdBPK_354040.1	mitochondrial carrier protein, putative	LdBPK_350045700	0.86	positive	0
LdBPK_353940.1	hypothetical protein	LdBPK_350044700	LdBPK_354050.1	protein kinase, putative	LdBPK_350045800	0.94	positive	0
LdBPK_353940.1	hypothetical protein	LdBPK_350044700	LdBPK_354070.1	Bem46-like serine peptidase	LdBPK_350046000	0.88	positive	0
LdBPK_353940.1	hypothetical protein	LdBPK_350044700	LdBPK_354080.1	ATP-dependent RNA helicase, putative	LdBPK_350046100	0.93	positive	0
LdBPK_353940.1	hypothetical protein	LdBPK_350044700	LdBPK_354090.1	chaperoneproteinDNAj,putative	LdBPK_350046200	0.92	positive	0
LdBPK_353940.1	hypothetical protein	LdBPK_350044700	LdBPK_354100.1	hypothetical protein	LdBPK_350046300	0.86	positive	0
LdBPK_353940.1	hypothetical protein	LdBPK_350044700	LdBPK_354110.1	kinetoplastid kinetochore protein 3, putative	LdBPK_350046400	0.92	positive	0
LdBPK_353940.1	hypothetical protein	LdBPK_350044700	LdBPK_354120.1	Regulatory subunit of type II PKA R-subunit, putative	LdBPK_350046500	0.89	positive	0
LdBPK_353940.1	hypothetical protein	LdBPK_350044700	LdBPK_354140.1	hypothetical protein	LdBPK_350046700	0.93	positive	0
LdBPK_353940.1	hypothetical protein	LdBPK_350044700	LdBPK_354150.1	Splicing factor 3B subunit 10 (SF3b10), putative	LdBPK_350046800	0.84	positive	0
LdBPK_353940.1	hypothetical protein	LdBPK_350044700	LdBPK_354160.1	hypothetical protein	LdBPK_350046900	0.9	positive	0
LdBPK_353940.1	hypothetical protein	LdBPK_350044700	LdBPK_354170.1	HD domain containing protein, putative	LdBPK_350047000	0.86	positive	0
LdBPK_353940.1	hypothetical protein	LdBPK_350044700	LdBPK_354180.1	hypothetical protein	LdBPK_350047100	0.93	positive	0
LdBPK_353940.1	hypothetical protein	LdBPK_350044700	LdBPK_354190.1	hypothetical protein	LdBPK_350047200	0.91	positive	0
LdBPK_353940.1	hypothetical protein	LdBPK_350044700	LdBPK_354200.1	polyadenylate-binding protein 2	LdBPK_350047300	0.92	positive	0
LdBPK_353940.1	hypothetical protein	LdBPK_350044700	LdBPK_354210.1	hypothetical protein	LdBPK_350047400	0.9	positive	0
LdBPK_353940.1	hypothetical protein	LdBPK_350044700	LdBPK_354220.1	elongation factor 1-alpha, putative	LdBPK_350047500	0.91	positive	0
LdBPK_353940.1	hypothetical protein	LdBPK_350044700	LdBPK_354230.1	Protein of unknown function (DUF2009), putative	LdBPK_350047600	0.91	positive	0
LdBPK_353940.1	hypothetical protein	LdBPK_350044700	LdBPK_354240.1	RNA polymerase III RPC4, putative	LdBPK_350047700	0.91	positive	0
LdBPK_353940.1	hypothetical protein	LdBPK_350044700	LdBPK_354260.1	hypothetical protein	LdBPK_350047900	0.86	positive	0
LdBPK_353940.1	hypothetical protein	LdBPK_350044700	NA	hypothetical protein	LdBPK_350048000	0.87	positive	0
LdBPK_353940.1	hypothetical protein	LdBPK_350044700	LdBPK_354280.1	hypothetical protein	LdBPK_350048100	0.93	positive	0
LdBPK_353940.1	hypothetical protein	LdBPK_350044700	LdBPK_354290.1	hypothetical protein	LdBPK_350048200	0.92	positive	0
LdBPK_353940.1	hypothetical protein	LdBPK_350044700	LdBPK_354300.1	synaptojanin_N-terminaldomain_,putative	LdBPK_350048300	0.92	positive	0
LdBPK_353940.1	hypothetical protein	LdBPK_350044700	LdBPK_354310.1	hypothetical protein	LdBPK_350048400	0.89	positive	0
LdBPK_353940.1	hypothetical protein	LdBPK_350044700	LdBPK_354320.1	3-demethylubiquinone-9 3-methyltransferase, putative	LdBPK_350048500	0.88	positive	0
LdBPK_353940.1	hypothetical protein	LdBPK_350044700	LdBPK_354330.1	predictedzincfingerprotein	LdBPK_350048600	0.87	positive	0
LdBPK_353940.1	hypothetical protein	LdBPK_350044700	LdBPK_354340.1	Present in the outer mitochondrial membrane proteome 6	LdBPK_350048700	0.88	positive	0
LdBPK_353940.1	hypothetical protein	LdBPK_350044700	LdBPK_354350.1	Spindle assembly abnormal protein 6 homolog	LdBPK_350048800	0.91	positive	0
LdBPK_353940.1	hypothetical protein	LdBPK_350044700	LdBPK_354360.1	hypothetical protein	LdBPK_350048900	0.87	positive	0
LdBPK_353940.1	hypothetical protein	LdBPK_350044700	LdBPK_354370.1	hypothetical protein	LdBPK_350049000	0.89	positive	0
LdBPK_353940.1	hypothetical protein	LdBPK_350044700	LdBPK_354380.1	hypothetical protein	LdBPK_350049100	0.89	positive	0
LdBPK_353940.1	hypothetical protein	LdBPK_350044700	LdBPK_354390.1	HAD hydrolase, TIGR01456 family/HAD hydrolase, family IIA, putative	LdBPK_350049200	0.91	positive	0
LdBPK_353940.1	hypothetical protein	LdBPK_350044700	LdBPK_354400.1	pre-RNA processing PIH1/Nop17, putative	LdBPK_350049300	0.91	positive	0
LdBPK_353940.1	hypothetical protein	LdBPK_350044700	LdBPK_354410.1	hypothetical protein	LdBPK_350049400	0.89	positive	0
LdBPK_353940.1	hypothetical protein	LdBPK_350044700	LdBPK_354420.1	PGAP1-like protein, putative	LdBPK_350049500	0.91	positive	0
LdBPK_353940.1	hypothetical protein	LdBPK_350044700	LdBPK_354430.1	DNA polymerase epsilon catalytic subunit, putative	LdBPK_350049600	0.93	positive	0
LdBPK_353940.1	hypothetical protein	LdBPK_350044700	LdBPK_354440.1	Zinc-binding domain containing protein, putative	LdBPK_350049700	0.86	positive	0
LdBPK_353940.1	hypothetical protein	LdBPK_350044700	LdBPK_354460.1	TAX-1	LdBPK_350049900	0.89	positive	0
LdBPK_353940.1	hypothetical protein	LdBPK_350044700	LdBPK_354470.1	Snf7, putative	LdBPK_350050000	0.87	positive	0
LdBPK_353940.1	hypothetical protein	LdBPK_350044700	LdBPK_354480.1	amino acid permease, putative	LdBPK_350050100	0.91	positive	0
LdBPK_353940.1	hypothetical protein	LdBPK_350044700	LdBPK_354510.1	hypothetical protein	LdBPK_350050400	0.89	positive	0
LdBPK_353940.1	hypothetical protein	LdBPK_350044700	NA	predictedzincfingerprotein	LdBPK_350050500	0.85	positive	0
LdBPK_353940.1	hypothetical protein	LdBPK_350044700	LdBPK_354530.1	sm-f snRNP core complex protein, putative	LdBPK_350050600	0.85	positive	0
LdBPK_353940.1	hypothetical protein	LdBPK_350044700	LdBPK_354540.1	Co-chaperone protein P23	LdBPK_350050700	0.88	positive	0
LdBPK_353940.1	hypothetical protein	LdBPK_350044700	LdBPK_354550.1	TheARF-like2bindingproteinBART,putative	LdBPK_350050800	0.81	positive	0
LdBPK_353940.1	hypothetical protein	LdBPK_350044700	LdBPK_354570.1	anaphase promoting complex subunit protein, putative	LdBPK_350051000	0.84	positive	0
LdBPK_353940.1	hypothetical protein	LdBPK_350044700	LdBPK_354580.1	hypothetical protein	LdBPK_350051100	0.88	positive	0
LdBPK_353940.1	hypothetical protein	LdBPK_350044700	LdBPK_354590.1	Protein of unknown function (DUF962), putative	LdBPK_350051200	0.85	positive	0
LdBPK_353940.1	hypothetical protein	LdBPK_350044700	LdBPK_354600.1	hypothetical protein	LdBPK_350051300	0.91	positive	0
LdBPK_353940.1	hypothetical protein	LdBPK_350044700	LdBPK_354620.1	SETdomaincontainingprotein,putative	LdBPK_350051500	0.94	positive	0
LdBPK_353940.1	hypothetical protein	LdBPK_350044700	LdBPK_354630.1	PHD-like zinc-binding domain containing protein, putative	LdBPK_350051600	0.9	positive	0
LdBPK_353940.1	hypothetical protein	LdBPK_350044700	LdBPK_354640.1	hypothetical protein	LdBPK_350051700	0.86	positive	0
LdBPK_353940.1	hypothetical protein	LdBPK_350044700	LdBPK_354660.1	phosphatidylserine decarboxylase, putative	LdBPK_350051900	0.88	positive	0
LdBPK_353940.1	hypothetical protein	LdBPK_350044700	LdBPK_354670.1	hypothetical protein	LdBPK_350052000	0.89	positive	0
LdBPK_353940.1	hypothetical protein	LdBPK_350044700	LdBPK_354680.1	hypothetical protein	LdBPK_350052100	0.92	positive	0
LdBPK_353940.1	hypothetical protein	LdBPK_350044700	LdBPK_354690.1	protein kinase, putative	LdBPK_350052200	0.91	positive	0
LdBPK_353940.1	hypothetical protein	LdBPK_350044700	LdBPK_354710.1	Cgr1family,putative	LdBPK_350052400	0.78	positive	0
LdBPK_353940.1	hypothetical protein	LdBPK_350044700	LdBPK_354720.1	protein phosphatase, putative	LdBPK_350052500	0.88	positive	0
LdBPK_353940.1	hypothetical protein	LdBPK_350044700	LdBPK_354730.1	small nuclear RNA gene activation protein (SNAP) 50, putative	LdBPK_350052600	0.91	positive	0
LdBPK_353940.1	hypothetical protein	LdBPK_350044700	LdBPK_354740.1	katanin, putative	LdBPK_350052700	0.91	positive	0
LdBPK_353940.1	hypothetical protein	LdBPK_350044700	LdBPK_354750.1	hypothetical protein	LdBPK_350052800	0.82	positive	0
LdBPK_353940.1	hypothetical protein	LdBPK_350044700	LdBPK_354760.1	PACRGB	LdBPK_350052900	0.86	positive	0
LdBPK_353940.1	hypothetical protein	LdBPK_350044700	LdBPK_354770.1	Kinesin-13 6, putative	LdBPK_350053000	0.92	positive	0
LdBPK_353940.1	hypothetical protein	LdBPK_350044700	LdBPK_354780.1	Hsp70 protein, putative	LdBPK_350053100	0.93	positive	0
LdBPK_353940.1	hypothetical protein	LdBPK_350044700	LdBPK_354790.1	glycine cleavage system H protein, putative	LdBPK_350053200	0.83	positive	0
LdBPK_353940.1	hypothetical protein	LdBPK_350044700	LdBPK_354810.1	glyceraldehyde-3-phosphate dehydrogenase-like protein	LdBPK_350053300	0.91	positive	0
LdBPK_353940.1	hypothetical protein	LdBPK_350044700	LdBPK_354820.1	hypothetical protein	LdBPK_350053400	0.87	positive	0
LdBPK_353940.1	hypothetical protein	LdBPK_350044700	LdBPK_354830.1	peptidyl-prolyl cis-trans isomerase (cyclophilin- 40), putative	LdBPK_350053500	0.9	positive	0
LdBPK_353940.1	hypothetical protein	LdBPK_350044700	LdBPK_354840.1	hypothetical protein	LdBPK_350053600	0.86	positive	0
LdBPK_353940.1	hypothetical protein	LdBPK_350044700	LdBPK_354850.1	membrane-traffickingprotein,putative	LdBPK_350053700	0.88	positive	0
LdBPK_353940.1	hypothetical protein	LdBPK_350044700	LdBPK_354870.1	BRCA1 C Terminus (BRCT) domain containing protein, putative	LdBPK_350053900	0.91	positive	0
LdBPK_353940.1	hypothetical protein	LdBPK_350044700	LdBPK_354880.1	Histidine phosphatase superfamily (branch 1), putative	LdBPK_350054000	0.89	positive	0
LdBPK_353940.1	hypothetical protein	LdBPK_350044700	LdBPK_354890.1	hypothetical protein	LdBPK_350054100	0.89	positive	0
LdBPK_353940.1	hypothetical protein	LdBPK_350044700	LdBPK_354900.1	hypothetical protein	LdBPK_350054200	0.86	positive	0
LdBPK_353940.1	hypothetical protein	LdBPK_350044700	LdBPK_354910.1	proteasome alpha 1 subunit, putative	LdBPK_350054300	0.9	positive	0
LdBPK_353940.1	hypothetical protein	LdBPK_350044700	LdBPK_354920.1	Mitochondrial import receptor subunit ATOM40, putative	LdBPK_350054400	0.9	positive	0
LdBPK_353940.1	hypothetical protein	LdBPK_350044700	LdBPK_354930.1	Family with sequence similarity 184, member A	LdBPK_350054500	0.92	positive	0
LdBPK_353940.1	hypothetical protein	LdBPK_350044700	LdBPK_354940.1	TPR repeat, putative	LdBPK_350054600	0.89	positive	0
LdBPK_353940.1	hypothetical protein	LdBPK_350044700	LdBPK_354950.1	meiotic recombination protein DMC1, putative	LdBPK_350054700	0.91	positive	0
LdBPK_353940.1	hypothetical protein	LdBPK_350044700	LdBPK_354960.1	hypothetical protein	LdBPK_350054800	0.87	positive	0
LdBPK_353940.1	hypothetical protein	LdBPK_350044700	LdBPK_354980.1	tubulin tyrosine ligase, putative	LdBPK_350055000	0.93	positive	0
LdBPK_353940.1	hypothetical protein	LdBPK_350044700	LdBPK_355000.1	hypothetical protein	LdBPK_350055200	0.91	positive	0
LdBPK_353940.1	hypothetical protein	LdBPK_350044700	LdBPK_355010.1	hypothetical protein	LdBPK_350055300	0.84	positive	0
LdBPK_353940.1	hypothetical protein	LdBPK_350044700	LdBPK_355020.1	hypothetical protein	LdBPK_350055400	0.91	positive	0
LdBPK_353940.1	hypothetical protein	LdBPK_350044700	NA	hypothetical protein	LdBPK_350055500	0.82	positive	0
LdBPK_353940.1	hypothetical protein	LdBPK_350044700	LdBPK_355040.1	PSP1 C-terminal conserved region, putative	LdBPK_350055700	0.9	positive	0
LdBPK_353940.1	hypothetical protein	LdBPK_350044700	LdBPK_355330.1	protein kinase, putative	LdBPK_350055800	0.74	positive	0
LdBPK_353940.1	hypothetical protein	LdBPK_350044700	LdBPK_355340.1	hypothetical protein	LdBPK_350055900	0.74	positive	0
LdBPK_353940.1	hypothetical protein	LdBPK_350044700	LdBPK_355350.1	hypothetical protein	LdBPK_350056000	0.69	positive	0
LdBPK_353940.1	hypothetical protein	LdBPK_350044700	LdBPK_355360.1	polyadenylate-binding protein 1, putative	LdBPK_350056100	0.73	positive	0
LdBPK_353940.1	hypothetical protein	LdBPK_350044700	LdBPK_355370.1	hypothetical protein	LdBPK_350056200	0.74	positive	0
LdBPK_353940.1	hypothetical protein	LdBPK_350044700	LdBPK_355380.1	hypothetical protein	LdBPK_350056300	0.71	positive	0
LdBPK_353940.1	hypothetical protein	LdBPK_350044700	LdBPK_355390.1	hypothetical protein	LdBPK_350056400	0.68	positive	0
LdBPK_353940.1	hypothetical protein	LdBPK_350044700	NA	hypothetical protein	LdBPK_350056500	0.74	positive	0
LdBPK_353940.1	hypothetical protein	LdBPK_350044700	NA	Protein-onlyRNaseP,putative	LdBPK_350056600	0.75	positive	0
LdBPK_353940.1	hypothetical protein	LdBPK_350044700	NA	RibosomalproteinL37e,putative	LdBPK_350056700	0.67	positive	0
LdBPK_353940.1	hypothetical protein	LdBPK_350044700	NA	RNApseudouridylatesynthase,putative	LdBPK_350056800	0.73	positive	0
LdBPK_353940.1	hypothetical protein	LdBPK_350044700	LdBPK_355090.1	hypothetical protein	LdBPK_350056900	0.75	positive	0
LdBPK_353940.1	hypothetical protein	LdBPK_350044700	LdBPK_355100.1	hypothetical protein	LdBPK_350057000	0.75	positive	0
LdBPK_353940.1	hypothetical protein	LdBPK_350044700	LdBPK_355110.1	hypothetical protein	LdBPK_350057100	0.71	positive	0
LdBPK_353940.1	hypothetical protein	LdBPK_350044700	LdBPK_355120.1	biopterin transporter, putative	LdBPK_350057200	0.73	positive	0
LdBPK_353940.1	hypothetical protein	LdBPK_350044700	LdBPK_355130.1	hypothetical protein	LdBPK_350057300	0.72	positive	0
LdBPK_353940.1	hypothetical protein	LdBPK_350044700	LdBPK_355140.1	hypothetical protein	LdBPK_350057400	0.7	positive	0
LdBPK_353940.1	hypothetical protein	LdBPK_350044700	LdBPK_355150.1	hypothetical protein	LdBPK_350057500	0.72	positive	0
LdBPK_353940.1	hypothetical protein	LdBPK_350044700	LdBPK_355160.1	folate/biopterin transporter, putative	LdBPK_350057600	0.73	positive	0
LdBPK_353940.1	hypothetical protein	LdBPK_350044700	LdBPK_355170.1	ZincfingerC-x8-C-x5-C-x3-Htype_andsimilar_,putative	LdBPK_350057700	0.67	positive	0
LdBPK_353940.1	hypothetical protein	LdBPK_350044700	LdBPK_355180.1	GTP-bindingprotein,putative	LdBPK_350057800	0.7	positive	0
LdBPK_353940.1	hypothetical protein	LdBPK_350044700	LdBPK_355190.1	hypothetical protein	LdBPK_350057900	0.71	positive	0
LdBPK_353940.1	hypothetical protein	LdBPK_350044700	LdBPK_355200.1	tRNA (guanine-N(7)-)-methyltransferase, putative	LdBPK_350058000	0.66	positive	0
LdBPK_353940.1	hypothetical protein	LdBPK_350044700	LdBPK_355210.1	hypothetical protein	LdBPK_350058100	0.68	positive	0
LdBPK_353940.1	hypothetical protein	LdBPK_350044700	LdBPK_355220.1	glycosyl transferase, putative	LdBPK_350058200	0.71	positive	0
LdBPK_353940.1	hypothetical protein	LdBPK_350044700	LdBPK_355230.1	C-Myc binding protein	LdBPK_350058300	0.63	positive	0
LdBPK_353940.1	hypothetical protein	LdBPK_350044700	LdBPK_355240.1	WD domain, G-beta repeat, putative	LdBPK_350058400	0.69	positive	0
LdBPK_353940.1	hypothetical protein	LdBPK_350044700	LdBPK_355250.1	Present in the outer mitochondrial membrane proteome 5	LdBPK_350058500	0.69	positive	0
LdBPK_353940.1	hypothetical protein	LdBPK_350044700	LdBPK_355260.1	p21 antigen protein	LdBPK_350058600	0.64	positive	0
LdBPK_353940.1	hypothetical protein	LdBPK_350044700	LdBPK_355270.1	hypothetical protein	LdBPK_350058700	0.69	positive	0
LdBPK_353940.1	hypothetical protein	LdBPK_350044700	LdBPK_355280.1	GTP-binding protein, putative	LdBPK_350058800	0.72	positive	0
LdBPK_353940.1	hypothetical protein	LdBPK_350044700	LdBPK_355290.1	SAC3/GANP/Nin1/mts3/eIF-3 p25 family, putative	LdBPK_350058900	0.7	positive	0
LdBPK_353940.1	hypothetical protein	LdBPK_350044700	LdBPK_355300.1	isopentenyl-diphosphate delta-isomerase (type II), putative	LdBPK_350059000	0.72	positive	0
LdBPK_353940.1	hypothetical protein	LdBPK_350044700	LdBPK_355310.1	Dynein heavy chain and region D6 of dynein motor/Ankyrin repeats (3 copies), putative	LdBPK_350059100	0.69	positive	0
LdBPK_353940.1	hypothetical protein	LdBPK_350044700	LdBPK_355320.1	amino acid permease, putative	LdBPK_350059200	0.68	positive	0
LdBPK_353940.1	hypothetical protein	LdBPK_350044700	LdBPK_355070.1	amino acid permease, putative	LdBPK_350059300	0.84	positive	0
LdBPK_353940.1	hypothetical protein	LdBPK_350044700	LdBPK_355050.1	hypothetical protein	LdBPK_350059500	0.78	positive	0
LdBPK_353940.1	hypothetical protein	LdBPK_350044700	LdBPK_355080.1	SPRYdomain/HECT-domain_ubiquitin-transferase_,putative	LdBPK_350059600	0.74	positive	0
LdBPK_353940.1	hypothetical protein	LdBPK_350044700	LdBPK_366760.1	mitogen activated protein kinase homologue	LdBPK_360076800	0.34	positive	1.8280382877352e-06
NA	PFPI/DJ-1-likeprotein,putative	LdBPK_350044800	LdBPK_353960.1	hypothetical protein	LdBPK_350044900	0.9	positive	0
NA	PFPI/DJ-1-likeprotein,putative	LdBPK_350044800	LdBPK_353970.1	hypothetical protein	LdBPK_350045000	0.9	positive	0
NA	PFPI/DJ-1-likeprotein,putative	LdBPK_350044800	LdBPK_353980.1	unc-50 related protein homolog	LdBPK_350045100	0.86	positive	0
NA	PFPI/DJ-1-likeprotein,putative	LdBPK_350044800	LdBPK_354000.1	PRP8 protein homologue, putative	LdBPK_350045300	0.91	positive	0
NA	PFPI/DJ-1-likeprotein,putative	LdBPK_350044800	LdBPK_354020.1	predictedzincfingerprotein	LdBPK_350045500	0.89	positive	0
NA	PFPI/DJ-1-likeprotein,putative	LdBPK_350044800	LdBPK_354030.1	4E-interacting protein, putative	LdBPK_350045600	0.87	positive	0
NA	PFPI/DJ-1-likeprotein,putative	LdBPK_350044800	LdBPK_354040.1	mitochondrial carrier protein, putative	LdBPK_350045700	0.85	positive	0
NA	PFPI/DJ-1-likeprotein,putative	LdBPK_350044800	LdBPK_354050.1	protein kinase, putative	LdBPK_350045800	0.92	positive	0
NA	PFPI/DJ-1-likeprotein,putative	LdBPK_350044800	LdBPK_354070.1	Bem46-like serine peptidase	LdBPK_350046000	0.84	positive	0
NA	PFPI/DJ-1-likeprotein,putative	LdBPK_350044800	LdBPK_354080.1	ATP-dependent RNA helicase, putative	LdBPK_350046100	0.9	positive	0
NA	PFPI/DJ-1-likeprotein,putative	LdBPK_350044800	LdBPK_354090.1	chaperoneproteinDNAj,putative	LdBPK_350046200	0.88	positive	0
NA	PFPI/DJ-1-likeprotein,putative	LdBPK_350044800	LdBPK_354100.1	hypothetical protein	LdBPK_350046300	0.83	positive	0
NA	PFPI/DJ-1-likeprotein,putative	LdBPK_350044800	LdBPK_354110.1	kinetoplastid kinetochore protein 3, putative	LdBPK_350046400	0.89	positive	0
NA	PFPI/DJ-1-likeprotein,putative	LdBPK_350044800	LdBPK_354120.1	Regulatory subunit of type II PKA R-subunit, putative	LdBPK_350046500	0.85	positive	0
NA	PFPI/DJ-1-likeprotein,putative	LdBPK_350044800	LdBPK_354140.1	hypothetical protein	LdBPK_350046700	0.89	positive	0
NA	PFPI/DJ-1-likeprotein,putative	LdBPK_350044800	LdBPK_354150.1	Splicing factor 3B subunit 10 (SF3b10), putative	LdBPK_350046800	0.81	positive	0
NA	PFPI/DJ-1-likeprotein,putative	LdBPK_350044800	LdBPK_354160.1	hypothetical protein	LdBPK_350046900	0.88	positive	0
NA	PFPI/DJ-1-likeprotein,putative	LdBPK_350044800	LdBPK_354170.1	HD domain containing protein, putative	LdBPK_350047000	0.83	positive	0
NA	PFPI/DJ-1-likeprotein,putative	LdBPK_350044800	LdBPK_354180.1	hypothetical protein	LdBPK_350047100	0.9	positive	0
NA	PFPI/DJ-1-likeprotein,putative	LdBPK_350044800	LdBPK_354190.1	hypothetical protein	LdBPK_350047200	0.89	positive	0
NA	PFPI/DJ-1-likeprotein,putative	LdBPK_350044800	LdBPK_354200.1	polyadenylate-binding protein 2	LdBPK_350047300	0.9	positive	0
NA	PFPI/DJ-1-likeprotein,putative	LdBPK_350044800	LdBPK_354210.1	hypothetical protein	LdBPK_350047400	0.89	positive	0
NA	PFPI/DJ-1-likeprotein,putative	LdBPK_350044800	LdBPK_354220.1	elongation factor 1-alpha, putative	LdBPK_350047500	0.88	positive	0
NA	PFPI/DJ-1-likeprotein,putative	LdBPK_350044800	LdBPK_354230.1	Protein of unknown function (DUF2009), putative	LdBPK_350047600	0.89	positive	0
NA	PFPI/DJ-1-likeprotein,putative	LdBPK_350044800	LdBPK_354240.1	RNA polymerase III RPC4, putative	LdBPK_350047700	0.87	positive	0
NA	PFPI/DJ-1-likeprotein,putative	LdBPK_350044800	LdBPK_354260.1	hypothetical protein	LdBPK_350047900	0.82	positive	0
NA	PFPI/DJ-1-likeprotein,putative	LdBPK_350044800	NA	hypothetical protein	LdBPK_350048000	0.84	positive	0
NA	PFPI/DJ-1-likeprotein,putative	LdBPK_350044800	LdBPK_354280.1	hypothetical protein	LdBPK_350048100	0.9	positive	0
NA	PFPI/DJ-1-likeprotein,putative	LdBPK_350044800	LdBPK_354290.1	hypothetical protein	LdBPK_350048200	0.88	positive	0
NA	PFPI/DJ-1-likeprotein,putative	LdBPK_350044800	LdBPK_354300.1	synaptojanin_N-terminaldomain_,putative	LdBPK_350048300	0.9	positive	0
NA	PFPI/DJ-1-likeprotein,putative	LdBPK_350044800	LdBPK_354310.1	hypothetical protein	LdBPK_350048400	0.88	positive	0
NA	PFPI/DJ-1-likeprotein,putative	LdBPK_350044800	LdBPK_354320.1	3-demethylubiquinone-9 3-methyltransferase, putative	LdBPK_350048500	0.86	positive	0
NA	PFPI/DJ-1-likeprotein,putative	LdBPK_350044800	LdBPK_354330.1	predictedzincfingerprotein	LdBPK_350048600	0.85	positive	0
NA	PFPI/DJ-1-likeprotein,putative	LdBPK_350044800	LdBPK_354340.1	Present in the outer mitochondrial membrane proteome 6	LdBPK_350048700	0.84	positive	0
NA	PFPI/DJ-1-likeprotein,putative	LdBPK_350044800	LdBPK_354350.1	Spindle assembly abnormal protein 6 homolog	LdBPK_350048800	0.89	positive	0
NA	PFPI/DJ-1-likeprotein,putative	LdBPK_350044800	LdBPK_354360.1	hypothetical protein	LdBPK_350048900	0.84	positive	0
NA	PFPI/DJ-1-likeprotein,putative	LdBPK_350044800	LdBPK_354370.1	hypothetical protein	LdBPK_350049000	0.88	positive	0
NA	PFPI/DJ-1-likeprotein,putative	LdBPK_350044800	LdBPK_354380.1	hypothetical protein	LdBPK_350049100	0.87	positive	0
NA	PFPI/DJ-1-likeprotein,putative	LdBPK_350044800	LdBPK_354390.1	HAD hydrolase, TIGR01456 family/HAD hydrolase, family IIA, putative	LdBPK_350049200	0.9	positive	0
NA	PFPI/DJ-1-likeprotein,putative	LdBPK_350044800	LdBPK_354400.1	pre-RNA processing PIH1/Nop17, putative	LdBPK_350049300	0.89	positive	0
NA	PFPI/DJ-1-likeprotein,putative	LdBPK_350044800	LdBPK_354410.1	hypothetical protein	LdBPK_350049400	0.86	positive	0
NA	PFPI/DJ-1-likeprotein,putative	LdBPK_350044800	LdBPK_354420.1	PGAP1-like protein, putative	LdBPK_350049500	0.88	positive	0
NA	PFPI/DJ-1-likeprotein,putative	LdBPK_350044800	LdBPK_354430.1	DNA polymerase epsilon catalytic subunit, putative	LdBPK_350049600	0.91	positive	0
NA	PFPI/DJ-1-likeprotein,putative	LdBPK_350044800	LdBPK_354440.1	Zinc-binding domain containing protein, putative	LdBPK_350049700	0.82	positive	0
NA	PFPI/DJ-1-likeprotein,putative	LdBPK_350044800	LdBPK_354460.1	TAX-1	LdBPK_350049900	0.88	positive	0
NA	PFPI/DJ-1-likeprotein,putative	LdBPK_350044800	LdBPK_354470.1	Snf7, putative	LdBPK_350050000	0.84	positive	0
NA	PFPI/DJ-1-likeprotein,putative	LdBPK_350044800	LdBPK_354480.1	amino acid permease, putative	LdBPK_350050100	0.88	positive	0
NA	PFPI/DJ-1-likeprotein,putative	LdBPK_350044800	LdBPK_354510.1	hypothetical protein	LdBPK_350050400	0.86	positive	0
NA	PFPI/DJ-1-likeprotein,putative	LdBPK_350044800	NA	predictedzincfingerprotein	LdBPK_350050500	0.81	positive	0
NA	PFPI/DJ-1-likeprotein,putative	LdBPK_350044800	LdBPK_354530.1	sm-f snRNP core complex protein, putative	LdBPK_350050600	0.82	positive	0
NA	PFPI/DJ-1-likeprotein,putative	LdBPK_350044800	LdBPK_354540.1	Co-chaperone protein P23	LdBPK_350050700	0.87	positive	0
NA	PFPI/DJ-1-likeprotein,putative	LdBPK_350044800	LdBPK_354550.1	TheARF-like2bindingproteinBART,putative	LdBPK_350050800	0.77	positive	0
NA	PFPI/DJ-1-likeprotein,putative	LdBPK_350044800	LdBPK_354570.1	anaphase promoting complex subunit protein, putative	LdBPK_350051000	0.82	positive	0
NA	PFPI/DJ-1-likeprotein,putative	LdBPK_350044800	LdBPK_354580.1	hypothetical protein	LdBPK_350051100	0.86	positive	0
NA	PFPI/DJ-1-likeprotein,putative	LdBPK_350044800	LdBPK_354590.1	Protein of unknown function (DUF962), putative	LdBPK_350051200	0.81	positive	0
NA	PFPI/DJ-1-likeprotein,putative	LdBPK_350044800	LdBPK_354600.1	hypothetical protein	LdBPK_350051300	0.88	positive	0
NA	PFPI/DJ-1-likeprotein,putative	LdBPK_350044800	LdBPK_354620.1	SETdomaincontainingprotein,putative	LdBPK_350051500	0.91	positive	0
NA	PFPI/DJ-1-likeprotein,putative	LdBPK_350044800	LdBPK_354630.1	PHD-like zinc-binding domain containing protein, putative	LdBPK_350051600	0.87	positive	0
NA	PFPI/DJ-1-likeprotein,putative	LdBPK_350044800	LdBPK_354640.1	hypothetical protein	LdBPK_350051700	0.83	positive	0
NA	PFPI/DJ-1-likeprotein,putative	LdBPK_350044800	LdBPK_354660.1	phosphatidylserine decarboxylase, putative	LdBPK_350051900	0.86	positive	0
NA	PFPI/DJ-1-likeprotein,putative	LdBPK_350044800	LdBPK_354670.1	hypothetical protein	LdBPK_350052000	0.87	positive	0
NA	PFPI/DJ-1-likeprotein,putative	LdBPK_350044800	LdBPK_354680.1	hypothetical protein	LdBPK_350052100	0.87	positive	0
NA	PFPI/DJ-1-likeprotein,putative	LdBPK_350044800	LdBPK_354690.1	protein kinase, putative	LdBPK_350052200	0.87	positive	0
NA	PFPI/DJ-1-likeprotein,putative	LdBPK_350044800	LdBPK_354710.1	Cgr1family,putative	LdBPK_350052400	0.68	positive	0
NA	PFPI/DJ-1-likeprotein,putative	LdBPK_350044800	LdBPK_354720.1	protein phosphatase, putative	LdBPK_350052500	0.85	positive	0
NA	PFPI/DJ-1-likeprotein,putative	LdBPK_350044800	LdBPK_354730.1	small nuclear RNA gene activation protein (SNAP) 50, putative	LdBPK_350052600	0.89	positive	0
NA	PFPI/DJ-1-likeprotein,putative	LdBPK_350044800	LdBPK_354740.1	katanin, putative	LdBPK_350052700	0.87	positive	0
NA	PFPI/DJ-1-likeprotein,putative	LdBPK_350044800	LdBPK_354750.1	hypothetical protein	LdBPK_350052800	0.82	positive	0
NA	PFPI/DJ-1-likeprotein,putative	LdBPK_350044800	LdBPK_354760.1	PACRGB	LdBPK_350052900	0.85	positive	0
NA	PFPI/DJ-1-likeprotein,putative	LdBPK_350044800	LdBPK_354770.1	Kinesin-13 6, putative	LdBPK_350053000	0.88	positive	0
NA	PFPI/DJ-1-likeprotein,putative	LdBPK_350044800	LdBPK_354780.1	Hsp70 protein, putative	LdBPK_350053100	0.9	positive	0
NA	PFPI/DJ-1-likeprotein,putative	LdBPK_350044800	LdBPK_354790.1	glycine cleavage system H protein, putative	LdBPK_350053200	0.83	positive	0
NA	PFPI/DJ-1-likeprotein,putative	LdBPK_350044800	LdBPK_354810.1	glyceraldehyde-3-phosphate dehydrogenase-like protein	LdBPK_350053300	0.87	positive	0
NA	PFPI/DJ-1-likeprotein,putative	LdBPK_350044800	LdBPK_354820.1	hypothetical protein	LdBPK_350053400	0.85	positive	0
NA	PFPI/DJ-1-likeprotein,putative	LdBPK_350044800	LdBPK_354830.1	peptidyl-prolyl cis-trans isomerase (cyclophilin- 40), putative	LdBPK_350053500	0.88	positive	0
NA	PFPI/DJ-1-likeprotein,putative	LdBPK_350044800	LdBPK_354840.1	hypothetical protein	LdBPK_350053600	0.86	positive	0
NA	PFPI/DJ-1-likeprotein,putative	LdBPK_350044800	LdBPK_354850.1	membrane-traffickingprotein,putative	LdBPK_350053700	0.86	positive	0
NA	PFPI/DJ-1-likeprotein,putative	LdBPK_350044800	LdBPK_354870.1	BRCA1 C Terminus (BRCT) domain containing protein, putative	LdBPK_350053900	0.89	positive	0
NA	PFPI/DJ-1-likeprotein,putative	LdBPK_350044800	LdBPK_354880.1	Histidine phosphatase superfamily (branch 1), putative	LdBPK_350054000	0.87	positive	0
NA	PFPI/DJ-1-likeprotein,putative	LdBPK_350044800	LdBPK_354890.1	hypothetical protein	LdBPK_350054100	0.87	positive	0
NA	PFPI/DJ-1-likeprotein,putative	LdBPK_350044800	LdBPK_354900.1	hypothetical protein	LdBPK_350054200	0.84	positive	0
NA	PFPI/DJ-1-likeprotein,putative	LdBPK_350044800	LdBPK_354910.1	proteasome alpha 1 subunit, putative	LdBPK_350054300	0.87	positive	0
NA	PFPI/DJ-1-likeprotein,putative	LdBPK_350044800	LdBPK_354920.1	Mitochondrial import receptor subunit ATOM40, putative	LdBPK_350054400	0.87	positive	0
NA	PFPI/DJ-1-likeprotein,putative	LdBPK_350044800	LdBPK_354930.1	Family with sequence similarity 184, member A	LdBPK_350054500	0.9	positive	0
NA	PFPI/DJ-1-likeprotein,putative	LdBPK_350044800	LdBPK_354940.1	TPR repeat, putative	LdBPK_350054600	0.88	positive	0
NA	PFPI/DJ-1-likeprotein,putative	LdBPK_350044800	LdBPK_354950.1	meiotic recombination protein DMC1, putative	LdBPK_350054700	0.87	positive	0
NA	PFPI/DJ-1-likeprotein,putative	LdBPK_350044800	LdBPK_354960.1	hypothetical protein	LdBPK_350054800	0.84	positive	0
NA	PFPI/DJ-1-likeprotein,putative	LdBPK_350044800	LdBPK_354980.1	tubulin tyrosine ligase, putative	LdBPK_350055000	0.9	positive	0
NA	PFPI/DJ-1-likeprotein,putative	LdBPK_350044800	LdBPK_355000.1	hypothetical protein	LdBPK_350055200	0.89	positive	0
NA	PFPI/DJ-1-likeprotein,putative	LdBPK_350044800	LdBPK_355010.1	hypothetical protein	LdBPK_350055300	0.82	positive	0
NA	PFPI/DJ-1-likeprotein,putative	LdBPK_350044800	LdBPK_355020.1	hypothetical protein	LdBPK_350055400	0.87	positive	0
NA	PFPI/DJ-1-likeprotein,putative	LdBPK_350044800	NA	hypothetical protein	LdBPK_350055500	0.81	positive	0
NA	PFPI/DJ-1-likeprotein,putative	LdBPK_350044800	LdBPK_355040.1	PSP1 C-terminal conserved region, putative	LdBPK_350055700	0.86	positive	0
NA	PFPI/DJ-1-likeprotein,putative	LdBPK_350044800	LdBPK_355330.1	protein kinase, putative	LdBPK_350055800	0.72	positive	0
NA	PFPI/DJ-1-likeprotein,putative	LdBPK_350044800	LdBPK_355340.1	hypothetical protein	LdBPK_350055900	0.7	positive	0
NA	PFPI/DJ-1-likeprotein,putative	LdBPK_350044800	LdBPK_355350.1	hypothetical protein	LdBPK_350056000	0.67	positive	0
NA	PFPI/DJ-1-likeprotein,putative	LdBPK_350044800	LdBPK_355360.1	polyadenylate-binding protein 1, putative	LdBPK_350056100	0.71	positive	0
NA	PFPI/DJ-1-likeprotein,putative	LdBPK_350044800	LdBPK_355370.1	hypothetical protein	LdBPK_350056200	0.72	positive	0
NA	PFPI/DJ-1-likeprotein,putative	LdBPK_350044800	LdBPK_355380.1	hypothetical protein	LdBPK_350056300	0.69	positive	0
NA	PFPI/DJ-1-likeprotein,putative	LdBPK_350044800	LdBPK_355390.1	hypothetical protein	LdBPK_350056400	0.65	positive	0
NA	PFPI/DJ-1-likeprotein,putative	LdBPK_350044800	NA	hypothetical protein	LdBPK_350056500	0.72	positive	0
NA	PFPI/DJ-1-likeprotein,putative	LdBPK_350044800	NA	Protein-onlyRNaseP,putative	LdBPK_350056600	0.72	positive	0
NA	PFPI/DJ-1-likeprotein,putative	LdBPK_350044800	NA	RibosomalproteinL37e,putative	LdBPK_350056700	0.64	positive	0
NA	PFPI/DJ-1-likeprotein,putative	LdBPK_350044800	NA	RNApseudouridylatesynthase,putative	LdBPK_350056800	0.71	positive	0
NA	PFPI/DJ-1-likeprotein,putative	LdBPK_350044800	LdBPK_355090.1	hypothetical protein	LdBPK_350056900	0.72	positive	0
NA	PFPI/DJ-1-likeprotein,putative	LdBPK_350044800	LdBPK_355100.1	hypothetical protein	LdBPK_350057000	0.72	positive	0
NA	PFPI/DJ-1-likeprotein,putative	LdBPK_350044800	LdBPK_355110.1	hypothetical protein	LdBPK_350057100	0.67	positive	0
NA	PFPI/DJ-1-likeprotein,putative	LdBPK_350044800	LdBPK_355120.1	biopterin transporter, putative	LdBPK_350057200	0.69	positive	0
NA	PFPI/DJ-1-likeprotein,putative	LdBPK_350044800	LdBPK_355130.1	hypothetical protein	LdBPK_350057300	0.69	positive	0
NA	PFPI/DJ-1-likeprotein,putative	LdBPK_350044800	LdBPK_355140.1	hypothetical protein	LdBPK_350057400	0.69	positive	0
NA	PFPI/DJ-1-likeprotein,putative	LdBPK_350044800	LdBPK_355150.1	hypothetical protein	LdBPK_350057500	0.68	positive	0
NA	PFPI/DJ-1-likeprotein,putative	LdBPK_350044800	LdBPK_355160.1	folate/biopterin transporter, putative	LdBPK_350057600	0.71	positive	0
NA	PFPI/DJ-1-likeprotein,putative	LdBPK_350044800	LdBPK_355170.1	ZincfingerC-x8-C-x5-C-x3-Htype_andsimilar_,putative	LdBPK_350057700	0.67	positive	0
NA	PFPI/DJ-1-likeprotein,putative	LdBPK_350044800	LdBPK_355180.1	GTP-bindingprotein,putative	LdBPK_350057800	0.67	positive	0
NA	PFPI/DJ-1-likeprotein,putative	LdBPK_350044800	LdBPK_355190.1	hypothetical protein	LdBPK_350057900	0.68	positive	0
NA	PFPI/DJ-1-likeprotein,putative	LdBPK_350044800	LdBPK_355200.1	tRNA (guanine-N(7)-)-methyltransferase, putative	LdBPK_350058000	0.63	positive	0
NA	PFPI/DJ-1-likeprotein,putative	LdBPK_350044800	LdBPK_355210.1	hypothetical protein	LdBPK_350058100	0.66	positive	0
NA	PFPI/DJ-1-likeprotein,putative	LdBPK_350044800	LdBPK_355220.1	glycosyl transferase, putative	LdBPK_350058200	0.7	positive	0
NA	PFPI/DJ-1-likeprotein,putative	LdBPK_350044800	LdBPK_355230.1	C-Myc binding protein	LdBPK_350058300	0.62	positive	0
NA	PFPI/DJ-1-likeprotein,putative	LdBPK_350044800	LdBPK_355240.1	WD domain, G-beta repeat, putative	LdBPK_350058400	0.67	positive	0
NA	PFPI/DJ-1-likeprotein,putative	LdBPK_350044800	LdBPK_355250.1	Present in the outer mitochondrial membrane proteome 5	LdBPK_350058500	0.66	positive	0
NA	PFPI/DJ-1-likeprotein,putative	LdBPK_350044800	LdBPK_355260.1	p21 antigen protein	LdBPK_350058600	0.61	positive	0
NA	PFPI/DJ-1-likeprotein,putative	LdBPK_350044800	LdBPK_355270.1	hypothetical protein	LdBPK_350058700	0.69	positive	0
NA	PFPI/DJ-1-likeprotein,putative	LdBPK_350044800	LdBPK_355280.1	GTP-binding protein, putative	LdBPK_350058800	0.68	positive	0
NA	PFPI/DJ-1-likeprotein,putative	LdBPK_350044800	LdBPK_355290.1	SAC3/GANP/Nin1/mts3/eIF-3 p25 family, putative	LdBPK_350058900	0.67	positive	0
NA	PFPI/DJ-1-likeprotein,putative	LdBPK_350044800	LdBPK_355300.1	isopentenyl-diphosphate delta-isomerase (type II), putative	LdBPK_350059000	0.69	positive	0
NA	PFPI/DJ-1-likeprotein,putative	LdBPK_350044800	LdBPK_355310.1	Dynein heavy chain and region D6 of dynein motor/Ankyrin repeats (3 copies), putative	LdBPK_350059100	0.67	positive	0
NA	PFPI/DJ-1-likeprotein,putative	LdBPK_350044800	LdBPK_355320.1	amino acid permease, putative	LdBPK_350059200	0.64	positive	0
NA	PFPI/DJ-1-likeprotein,putative	LdBPK_350044800	LdBPK_355070.1	amino acid permease, putative	LdBPK_350059300	0.81	positive	0
NA	PFPI/DJ-1-likeprotein,putative	LdBPK_350044800	LdBPK_355050.1	hypothetical protein	LdBPK_350059500	0.75	positive	0
NA	PFPI/DJ-1-likeprotein,putative	LdBPK_350044800	LdBPK_355080.1	SPRYdomain/HECT-domain_ubiquitin-transferase_,putative	LdBPK_350059600	0.7	positive	0
NA	PFPI/DJ-1-likeprotein,putative	LdBPK_350044800	LdBPK_366760.1	mitogen activated protein kinase homologue	LdBPK_360076800	0.34	positive	2.42626087262366e-06
LdBPK_353960.1	hypothetical protein	LdBPK_350044900	LdBPK_353970.1	hypothetical protein	LdBPK_350045000	0.92	positive	0
LdBPK_353960.1	hypothetical protein	LdBPK_350044900	LdBPK_353980.1	unc-50 related protein homolog	LdBPK_350045100	0.9	positive	0
LdBPK_353960.1	hypothetical protein	LdBPK_350044900	LdBPK_354000.1	PRP8 protein homologue, putative	LdBPK_350045300	0.96	positive	0
LdBPK_353960.1	hypothetical protein	LdBPK_350044900	LdBPK_354020.1	predictedzincfingerprotein	LdBPK_350045500	0.94	positive	0
LdBPK_353960.1	hypothetical protein	LdBPK_350044900	LdBPK_354030.1	4E-interacting protein, putative	LdBPK_350045600	0.93	positive	0
LdBPK_353960.1	hypothetical protein	LdBPK_350044900	LdBPK_354040.1	mitochondrial carrier protein, putative	LdBPK_350045700	0.9	positive	0
LdBPK_353960.1	hypothetical protein	LdBPK_350044900	LdBPK_354050.1	protein kinase, putative	LdBPK_350045800	0.95	positive	0
LdBPK_353960.1	hypothetical protein	LdBPK_350044900	LdBPK_354070.1	Bem46-like serine peptidase	LdBPK_350046000	0.92	positive	0
LdBPK_353960.1	hypothetical protein	LdBPK_350044900	LdBPK_354080.1	ATP-dependent RNA helicase, putative	LdBPK_350046100	0.94	positive	0
LdBPK_353960.1	hypothetical protein	LdBPK_350044900	LdBPK_354090.1	chaperoneproteinDNAj,putative	LdBPK_350046200	0.92	positive	0
LdBPK_353960.1	hypothetical protein	LdBPK_350044900	LdBPK_354100.1	hypothetical protein	LdBPK_350046300	0.87	positive	0
LdBPK_353960.1	hypothetical protein	LdBPK_350044900	LdBPK_354110.1	kinetoplastid kinetochore protein 3, putative	LdBPK_350046400	0.94	positive	0
LdBPK_353960.1	hypothetical protein	LdBPK_350044900	LdBPK_354120.1	Regulatory subunit of type II PKA R-subunit, putative	LdBPK_350046500	0.92	positive	0
LdBPK_353960.1	hypothetical protein	LdBPK_350044900	LdBPK_354140.1	hypothetical protein	LdBPK_350046700	0.94	positive	0
LdBPK_353960.1	hypothetical protein	LdBPK_350044900	LdBPK_354150.1	Splicing factor 3B subunit 10 (SF3b10), putative	LdBPK_350046800	0.83	positive	0
LdBPK_353960.1	hypothetical protein	LdBPK_350044900	LdBPK_354160.1	hypothetical protein	LdBPK_350046900	0.94	positive	0
LdBPK_353960.1	hypothetical protein	LdBPK_350044900	LdBPK_354170.1	HD domain containing protein, putative	LdBPK_350047000	0.88	positive	0
LdBPK_353960.1	hypothetical protein	LdBPK_350044900	LdBPK_354180.1	hypothetical protein	LdBPK_350047100	0.94	positive	0
LdBPK_353960.1	hypothetical protein	LdBPK_350044900	LdBPK_354190.1	hypothetical protein	LdBPK_350047200	0.93	positive	0
LdBPK_353960.1	hypothetical protein	LdBPK_350044900	LdBPK_354200.1	polyadenylate-binding protein 2	LdBPK_350047300	0.95	positive	0
LdBPK_353960.1	hypothetical protein	LdBPK_350044900	LdBPK_354210.1	hypothetical protein	LdBPK_350047400	0.93	positive	0
LdBPK_353960.1	hypothetical protein	LdBPK_350044900	LdBPK_354220.1	elongation factor 1-alpha, putative	LdBPK_350047500	0.95	positive	0
LdBPK_353960.1	hypothetical protein	LdBPK_350044900	LdBPK_354230.1	Protein of unknown function (DUF2009), putative	LdBPK_350047600	0.91	positive	0
LdBPK_353960.1	hypothetical protein	LdBPK_350044900	LdBPK_354240.1	RNA polymerase III RPC4, putative	LdBPK_350047700	0.91	positive	0
LdBPK_353960.1	hypothetical protein	LdBPK_350044900	LdBPK_354260.1	hypothetical protein	LdBPK_350047900	0.89	positive	0
LdBPK_353960.1	hypothetical protein	LdBPK_350044900	NA	hypothetical protein	LdBPK_350048000	0.89	positive	0
LdBPK_353960.1	hypothetical protein	LdBPK_350044900	LdBPK_354280.1	hypothetical protein	LdBPK_350048100	0.94	positive	0
LdBPK_353960.1	hypothetical protein	LdBPK_350044900	LdBPK_354290.1	hypothetical protein	LdBPK_350048200	0.94	positive	0
LdBPK_353960.1	hypothetical protein	LdBPK_350044900	LdBPK_354300.1	synaptojanin_N-terminaldomain_,putative	LdBPK_350048300	0.94	positive	0
LdBPK_353960.1	hypothetical protein	LdBPK_350044900	LdBPK_354310.1	hypothetical protein	LdBPK_350048400	0.93	positive	0
LdBPK_353960.1	hypothetical protein	LdBPK_350044900	LdBPK_354320.1	3-demethylubiquinone-9 3-methyltransferase, putative	LdBPK_350048500	0.92	positive	0
LdBPK_353960.1	hypothetical protein	LdBPK_350044900	LdBPK_354330.1	predictedzincfingerprotein	LdBPK_350048600	0.92	positive	0
LdBPK_353960.1	hypothetical protein	LdBPK_350044900	LdBPK_354340.1	Present in the outer mitochondrial membrane proteome 6	LdBPK_350048700	0.88	positive	0
LdBPK_353960.1	hypothetical protein	LdBPK_350044900	LdBPK_354350.1	Spindle assembly abnormal protein 6 homolog	LdBPK_350048800	0.95	positive	0
LdBPK_353960.1	hypothetical protein	LdBPK_350044900	LdBPK_354360.1	hypothetical protein	LdBPK_350048900	0.91	positive	0
LdBPK_353960.1	hypothetical protein	LdBPK_350044900	LdBPK_354370.1	hypothetical protein	LdBPK_350049000	0.9	positive	0
LdBPK_353960.1	hypothetical protein	LdBPK_350044900	LdBPK_354380.1	hypothetical protein	LdBPK_350049100	0.91	positive	0
LdBPK_353960.1	hypothetical protein	LdBPK_350044900	LdBPK_354390.1	HAD hydrolase, TIGR01456 family/HAD hydrolase, family IIA, putative	LdBPK_350049200	0.91	positive	0
LdBPK_353960.1	hypothetical protein	LdBPK_350044900	LdBPK_354400.1	pre-RNA processing PIH1/Nop17, putative	LdBPK_350049300	0.93	positive	0
LdBPK_353960.1	hypothetical protein	LdBPK_350044900	LdBPK_354410.1	hypothetical protein	LdBPK_350049400	0.9	positive	0
LdBPK_353960.1	hypothetical protein	LdBPK_350044900	LdBPK_354420.1	PGAP1-like protein, putative	LdBPK_350049500	0.95	positive	0
LdBPK_353960.1	hypothetical protein	LdBPK_350044900	LdBPK_354430.1	DNA polymerase epsilon catalytic subunit, putative	LdBPK_350049600	0.95	positive	0
LdBPK_353960.1	hypothetical protein	LdBPK_350044900	LdBPK_354440.1	Zinc-binding domain containing protein, putative	LdBPK_350049700	0.85	positive	0
LdBPK_353960.1	hypothetical protein	LdBPK_350044900	LdBPK_354460.1	TAX-1	LdBPK_350049900	0.91	positive	0
LdBPK_353960.1	hypothetical protein	LdBPK_350044900	LdBPK_354470.1	Snf7, putative	LdBPK_350050000	0.9	positive	0
LdBPK_353960.1	hypothetical protein	LdBPK_350044900	LdBPK_354480.1	amino acid permease, putative	LdBPK_350050100	0.93	positive	0
LdBPK_353960.1	hypothetical protein	LdBPK_350044900	LdBPK_354510.1	hypothetical protein	LdBPK_350050400	0.9	positive	0
LdBPK_353960.1	hypothetical protein	LdBPK_350044900	NA	predictedzincfingerprotein	LdBPK_350050500	0.87	positive	0
LdBPK_353960.1	hypothetical protein	LdBPK_350044900	LdBPK_354530.1	sm-f snRNP core complex protein, putative	LdBPK_350050600	0.85	positive	0
LdBPK_353960.1	hypothetical protein	LdBPK_350044900	LdBPK_354540.1	Co-chaperone protein P23	LdBPK_350050700	0.9	positive	0
LdBPK_353960.1	hypothetical protein	LdBPK_350044900	LdBPK_354550.1	TheARF-like2bindingproteinBART,putative	LdBPK_350050800	0.83	positive	0
LdBPK_353960.1	hypothetical protein	LdBPK_350044900	LdBPK_354570.1	anaphase promoting complex subunit protein, putative	LdBPK_350051000	0.83	positive	0
LdBPK_353960.1	hypothetical protein	LdBPK_350044900	LdBPK_354580.1	hypothetical protein	LdBPK_350051100	0.9	positive	0
LdBPK_353960.1	hypothetical protein	LdBPK_350044900	LdBPK_354590.1	Protein of unknown function (DUF962), putative	LdBPK_350051200	0.87	positive	0
LdBPK_353960.1	hypothetical protein	LdBPK_350044900	LdBPK_354600.1	hypothetical protein	LdBPK_350051300	0.94	positive	0
LdBPK_353960.1	hypothetical protein	LdBPK_350044900	LdBPK_354620.1	SETdomaincontainingprotein,putative	LdBPK_350051500	0.94	positive	0
LdBPK_353960.1	hypothetical protein	LdBPK_350044900	LdBPK_354630.1	PHD-like zinc-binding domain containing protein, putative	LdBPK_350051600	0.95	positive	0
LdBPK_353960.1	hypothetical protein	LdBPK_350044900	LdBPK_354640.1	hypothetical protein	LdBPK_350051700	0.9	positive	0
LdBPK_353960.1	hypothetical protein	LdBPK_350044900	LdBPK_354660.1	phosphatidylserine decarboxylase, putative	LdBPK_350051900	0.92	positive	0
LdBPK_353960.1	hypothetical protein	LdBPK_350044900	LdBPK_354670.1	hypothetical protein	LdBPK_350052000	0.94	positive	0
LdBPK_353960.1	hypothetical protein	LdBPK_350044900	LdBPK_354680.1	hypothetical protein	LdBPK_350052100	0.93	positive	0
LdBPK_353960.1	hypothetical protein	LdBPK_350044900	LdBPK_354690.1	protein kinase, putative	LdBPK_350052200	0.91	positive	0
LdBPK_353960.1	hypothetical protein	LdBPK_350044900	LdBPK_354710.1	Cgr1family,putative	LdBPK_350052400	0.8	positive	0
LdBPK_353960.1	hypothetical protein	LdBPK_350044900	LdBPK_354720.1	protein phosphatase, putative	LdBPK_350052500	0.93	positive	0
LdBPK_353960.1	hypothetical protein	LdBPK_350044900	LdBPK_354730.1	small nuclear RNA gene activation protein (SNAP) 50, putative	LdBPK_350052600	0.92	positive	0
LdBPK_353960.1	hypothetical protein	LdBPK_350044900	LdBPK_354740.1	katanin, putative	LdBPK_350052700	0.93	positive	0
LdBPK_353960.1	hypothetical protein	LdBPK_350044900	LdBPK_354750.1	hypothetical protein	LdBPK_350052800	0.85	positive	0
LdBPK_353960.1	hypothetical protein	LdBPK_350044900	LdBPK_354760.1	PACRGB	LdBPK_350052900	0.9	positive	0
LdBPK_353960.1	hypothetical protein	LdBPK_350044900	LdBPK_354770.1	Kinesin-13 6, putative	LdBPK_350053000	0.93	positive	0
LdBPK_353960.1	hypothetical protein	LdBPK_350044900	LdBPK_354780.1	Hsp70 protein, putative	LdBPK_350053100	0.94	positive	0
LdBPK_353960.1	hypothetical protein	LdBPK_350044900	LdBPK_354790.1	glycine cleavage system H protein, putative	LdBPK_350053200	0.86	positive	0
LdBPK_353960.1	hypothetical protein	LdBPK_350044900	LdBPK_354810.1	glyceraldehyde-3-phosphate dehydrogenase-like protein	LdBPK_350053300	0.93	positive	0
LdBPK_353960.1	hypothetical protein	LdBPK_350044900	LdBPK_354820.1	hypothetical protein	LdBPK_350053400	0.89	positive	0
LdBPK_353960.1	hypothetical protein	LdBPK_350044900	LdBPK_354830.1	peptidyl-prolyl cis-trans isomerase (cyclophilin- 40), putative	LdBPK_350053500	0.92	positive	0
LdBPK_353960.1	hypothetical protein	LdBPK_350044900	LdBPK_354840.1	hypothetical protein	LdBPK_350053600	0.9	positive	0
LdBPK_353960.1	hypothetical protein	LdBPK_350044900	LdBPK_354850.1	membrane-traffickingprotein,putative	LdBPK_350053700	0.91	positive	0
LdBPK_353960.1	hypothetical protein	LdBPK_350044900	LdBPK_354870.1	BRCA1 C Terminus (BRCT) domain containing protein, putative	LdBPK_350053900	0.93	positive	0
LdBPK_353960.1	hypothetical protein	LdBPK_350044900	LdBPK_354880.1	Histidine phosphatase superfamily (branch 1), putative	LdBPK_350054000	0.92	positive	0
LdBPK_353960.1	hypothetical protein	LdBPK_350044900	LdBPK_354890.1	hypothetical protein	LdBPK_350054100	0.92	positive	0
LdBPK_353960.1	hypothetical protein	LdBPK_350044900	LdBPK_354900.1	hypothetical protein	LdBPK_350054200	0.9	positive	0
LdBPK_353960.1	hypothetical protein	LdBPK_350044900	LdBPK_354910.1	proteasome alpha 1 subunit, putative	LdBPK_350054300	0.91	positive	0
LdBPK_353960.1	hypothetical protein	LdBPK_350044900	LdBPK_354920.1	Mitochondrial import receptor subunit ATOM40, putative	LdBPK_350054400	0.91	positive	0
LdBPK_353960.1	hypothetical protein	LdBPK_350044900	LdBPK_354930.1	Family with sequence similarity 184, member A	LdBPK_350054500	0.94	positive	0
LdBPK_353960.1	hypothetical protein	LdBPK_350044900	LdBPK_354940.1	TPR repeat, putative	LdBPK_350054600	0.91	positive	0
LdBPK_353960.1	hypothetical protein	LdBPK_350044900	LdBPK_354950.1	meiotic recombination protein DMC1, putative	LdBPK_350054700	0.93	positive	0
LdBPK_353960.1	hypothetical protein	LdBPK_350044900	LdBPK_354960.1	hypothetical protein	LdBPK_350054800	0.9	positive	0
LdBPK_353960.1	hypothetical protein	LdBPK_350044900	LdBPK_354980.1	tubulin tyrosine ligase, putative	LdBPK_350055000	0.94	positive	0
LdBPK_353960.1	hypothetical protein	LdBPK_350044900	LdBPK_355000.1	hypothetical protein	LdBPK_350055200	0.94	positive	0
LdBPK_353960.1	hypothetical protein	LdBPK_350044900	LdBPK_355010.1	hypothetical protein	LdBPK_350055300	0.89	positive	0
LdBPK_353960.1	hypothetical protein	LdBPK_350044900	LdBPK_355020.1	hypothetical protein	LdBPK_350055400	0.91	positive	0
LdBPK_353960.1	hypothetical protein	LdBPK_350044900	NA	hypothetical protein	LdBPK_350055500	0.86	positive	0
LdBPK_353960.1	hypothetical protein	LdBPK_350044900	LdBPK_355040.1	PSP1 C-terminal conserved region, putative	LdBPK_350055700	0.9	positive	0
LdBPK_353960.1	hypothetical protein	LdBPK_350044900	LdBPK_355330.1	protein kinase, putative	LdBPK_350055800	0.75	positive	0
LdBPK_353960.1	hypothetical protein	LdBPK_350044900	LdBPK_355340.1	hypothetical protein	LdBPK_350055900	0.76	positive	0
LdBPK_353960.1	hypothetical protein	LdBPK_350044900	LdBPK_355350.1	hypothetical protein	LdBPK_350056000	0.72	positive	0
LdBPK_353960.1	hypothetical protein	LdBPK_350044900	LdBPK_355360.1	polyadenylate-binding protein 1, putative	LdBPK_350056100	0.74	positive	0
LdBPK_353960.1	hypothetical protein	LdBPK_350044900	LdBPK_355370.1	hypothetical protein	LdBPK_350056200	0.76	positive	0
LdBPK_353960.1	hypothetical protein	LdBPK_350044900	LdBPK_355380.1	hypothetical protein	LdBPK_350056300	0.75	positive	0
LdBPK_353960.1	hypothetical protein	LdBPK_350044900	LdBPK_355390.1	hypothetical protein	LdBPK_350056400	0.69	positive	0
LdBPK_353960.1	hypothetical protein	LdBPK_350044900	NA	hypothetical protein	LdBPK_350056500	0.76	positive	0
LdBPK_353960.1	hypothetical protein	LdBPK_350044900	NA	Protein-onlyRNaseP,putative	LdBPK_350056600	0.76	positive	0
LdBPK_353960.1	hypothetical protein	LdBPK_350044900	NA	RibosomalproteinL37e,putative	LdBPK_350056700	0.68	positive	0
LdBPK_353960.1	hypothetical protein	LdBPK_350044900	NA	RNApseudouridylatesynthase,putative	LdBPK_350056800	0.75	positive	0
LdBPK_353960.1	hypothetical protein	LdBPK_350044900	LdBPK_355090.1	hypothetical protein	LdBPK_350056900	0.76	positive	0
LdBPK_353960.1	hypothetical protein	LdBPK_350044900	LdBPK_355100.1	hypothetical protein	LdBPK_350057000	0.75	positive	0
LdBPK_353960.1	hypothetical protein	LdBPK_350044900	LdBPK_355110.1	hypothetical protein	LdBPK_350057100	0.73	positive	0
LdBPK_353960.1	hypothetical protein	LdBPK_350044900	LdBPK_355120.1	biopterin transporter, putative	LdBPK_350057200	0.74	positive	0
LdBPK_353960.1	hypothetical protein	LdBPK_350044900	LdBPK_355130.1	hypothetical protein	LdBPK_350057300	0.72	positive	0
LdBPK_353960.1	hypothetical protein	LdBPK_350044900	LdBPK_355140.1	hypothetical protein	LdBPK_350057400	0.73	positive	0
LdBPK_353960.1	hypothetical protein	LdBPK_350044900	LdBPK_355150.1	hypothetical protein	LdBPK_350057500	0.73	positive	0
LdBPK_353960.1	hypothetical protein	LdBPK_350044900	LdBPK_355160.1	folate/biopterin transporter, putative	LdBPK_350057600	0.73	positive	0
LdBPK_353960.1	hypothetical protein	LdBPK_350044900	LdBPK_355170.1	ZincfingerC-x8-C-x5-C-x3-Htype_andsimilar_,putative	LdBPK_350057700	0.71	positive	0
LdBPK_353960.1	hypothetical protein	LdBPK_350044900	LdBPK_355180.1	GTP-bindingprotein,putative	LdBPK_350057800	0.72	positive	0
LdBPK_353960.1	hypothetical protein	LdBPK_350044900	LdBPK_355190.1	hypothetical protein	LdBPK_350057900	0.73	positive	0
LdBPK_353960.1	hypothetical protein	LdBPK_350044900	LdBPK_355200.1	tRNA (guanine-N(7)-)-methyltransferase, putative	LdBPK_350058000	0.68	positive	0
LdBPK_353960.1	hypothetical protein	LdBPK_350044900	LdBPK_355210.1	hypothetical protein	LdBPK_350058100	0.7	positive	0
LdBPK_353960.1	hypothetical protein	LdBPK_350044900	LdBPK_355220.1	glycosyl transferase, putative	LdBPK_350058200	0.75	positive	0
LdBPK_353960.1	hypothetical protein	LdBPK_350044900	LdBPK_355230.1	C-Myc binding protein	LdBPK_350058300	0.62	positive	0
LdBPK_353960.1	hypothetical protein	LdBPK_350044900	LdBPK_355240.1	WD domain, G-beta repeat, putative	LdBPK_350058400	0.72	positive	0
LdBPK_353960.1	hypothetical protein	LdBPK_350044900	LdBPK_355250.1	Present in the outer mitochondrial membrane proteome 5	LdBPK_350058500	0.69	positive	0
LdBPK_353960.1	hypothetical protein	LdBPK_350044900	LdBPK_355260.1	p21 antigen protein	LdBPK_350058600	0.63	positive	0
LdBPK_353960.1	hypothetical protein	LdBPK_350044900	LdBPK_355270.1	hypothetical protein	LdBPK_350058700	0.7	positive	0
LdBPK_353960.1	hypothetical protein	LdBPK_350044900	LdBPK_355280.1	GTP-binding protein, putative	LdBPK_350058800	0.74	positive	0
LdBPK_353960.1	hypothetical protein	LdBPK_350044900	LdBPK_355290.1	SAC3/GANP/Nin1/mts3/eIF-3 p25 family, putative	LdBPK_350058900	0.73	positive	0
LdBPK_353960.1	hypothetical protein	LdBPK_350044900	LdBPK_355300.1	isopentenyl-diphosphate delta-isomerase (type II), putative	LdBPK_350059000	0.75	positive	0
LdBPK_353960.1	hypothetical protein	LdBPK_350044900	LdBPK_355310.1	Dynein heavy chain and region D6 of dynein motor/Ankyrin repeats (3 copies), putative	LdBPK_350059100	0.7	positive	0
LdBPK_353960.1	hypothetical protein	LdBPK_350044900	LdBPK_355320.1	amino acid permease, putative	LdBPK_350059200	0.69	positive	0
LdBPK_353960.1	hypothetical protein	LdBPK_350044900	LdBPK_355070.1	amino acid permease, putative	LdBPK_350059300	0.88	positive	0
LdBPK_353960.1	hypothetical protein	LdBPK_350044900	LdBPK_355050.1	hypothetical protein	LdBPK_350059500	0.84	positive	0
LdBPK_353960.1	hypothetical protein	LdBPK_350044900	LdBPK_355080.1	SPRYdomain/HECT-domain_ubiquitin-transferase_,putative	LdBPK_350059600	0.77	positive	0
LdBPK_353960.1	hypothetical protein	LdBPK_350044900	LdBPK_366760.1	mitogen activated protein kinase homologue	LdBPK_360076800	0.34	positive	2.33365141269468e-06
LdBPK_353960.1	hypothetical protein	LdBPK_350044900	NA	tRNA	LdBPK_090017000	0.24	negative	0.00142510345692051
LdBPK_353970.1	hypothetical protein	LdBPK_350045000	LdBPK_353980.1	unc-50 related protein homolog	LdBPK_350045100	0.89	positive	0
LdBPK_353970.1	hypothetical protein	LdBPK_350045000	LdBPK_354000.1	PRP8 protein homologue, putative	LdBPK_350045300	0.95	positive	0
LdBPK_353970.1	hypothetical protein	LdBPK_350045000	LdBPK_354020.1	predictedzincfingerprotein	LdBPK_350045500	0.92	positive	0
LdBPK_353970.1	hypothetical protein	LdBPK_350045000	LdBPK_354030.1	4E-interacting protein, putative	LdBPK_350045600	0.91	positive	0
LdBPK_353970.1	hypothetical protein	LdBPK_350045000	LdBPK_354040.1	mitochondrial carrier protein, putative	LdBPK_350045700	0.89	positive	0
LdBPK_353970.1	hypothetical protein	LdBPK_350045000	LdBPK_354050.1	protein kinase, putative	LdBPK_350045800	0.93	positive	0
LdBPK_353970.1	hypothetical protein	LdBPK_350045000	LdBPK_354070.1	Bem46-like serine peptidase	LdBPK_350046000	0.87	positive	0
LdBPK_353970.1	hypothetical protein	LdBPK_350045000	LdBPK_354080.1	ATP-dependent RNA helicase, putative	LdBPK_350046100	0.91	positive	0
LdBPK_353970.1	hypothetical protein	LdBPK_350045000	LdBPK_354090.1	chaperoneproteinDNAj,putative	LdBPK_350046200	0.91	positive	0
LdBPK_353970.1	hypothetical protein	LdBPK_350045000	LdBPK_354100.1	hypothetical protein	LdBPK_350046300	0.84	positive	0
LdBPK_353970.1	hypothetical protein	LdBPK_350045000	LdBPK_354110.1	kinetoplastid kinetochore protein 3, putative	LdBPK_350046400	0.92	positive	0
LdBPK_353970.1	hypothetical protein	LdBPK_350045000	LdBPK_354120.1	Regulatory subunit of type II PKA R-subunit, putative	LdBPK_350046500	0.88	positive	0
LdBPK_353970.1	hypothetical protein	LdBPK_350045000	LdBPK_354140.1	hypothetical protein	LdBPK_350046700	0.92	positive	0
LdBPK_353970.1	hypothetical protein	LdBPK_350045000	LdBPK_354150.1	Splicing factor 3B subunit 10 (SF3b10), putative	LdBPK_350046800	0.82	positive	0
LdBPK_353970.1	hypothetical protein	LdBPK_350045000	LdBPK_354160.1	hypothetical protein	LdBPK_350046900	0.91	positive	0
LdBPK_353970.1	hypothetical protein	LdBPK_350045000	LdBPK_354170.1	HD domain containing protein, putative	LdBPK_350047000	0.84	positive	0
LdBPK_353970.1	hypothetical protein	LdBPK_350045000	LdBPK_354180.1	hypothetical protein	LdBPK_350047100	0.93	positive	0
LdBPK_353970.1	hypothetical protein	LdBPK_350045000	LdBPK_354190.1	hypothetical protein	LdBPK_350047200	0.91	positive	0
LdBPK_353970.1	hypothetical protein	LdBPK_350045000	LdBPK_354200.1	polyadenylate-binding protein 2	LdBPK_350047300	0.92	positive	0
LdBPK_353970.1	hypothetical protein	LdBPK_350045000	LdBPK_354210.1	hypothetical protein	LdBPK_350047400	0.9	positive	0
LdBPK_353970.1	hypothetical protein	LdBPK_350045000	LdBPK_354220.1	elongation factor 1-alpha, putative	LdBPK_350047500	0.92	positive	0
LdBPK_353970.1	hypothetical protein	LdBPK_350045000	LdBPK_354230.1	Protein of unknown function (DUF2009), putative	LdBPK_350047600	0.9	positive	0
LdBPK_353970.1	hypothetical protein	LdBPK_350045000	LdBPK_354240.1	RNA polymerase III RPC4, putative	LdBPK_350047700	0.89	positive	0
LdBPK_353970.1	hypothetical protein	LdBPK_350045000	LdBPK_354260.1	hypothetical protein	LdBPK_350047900	0.85	positive	0
LdBPK_353970.1	hypothetical protein	LdBPK_350045000	NA	hypothetical protein	LdBPK_350048000	0.86	positive	0
LdBPK_353970.1	hypothetical protein	LdBPK_350045000	LdBPK_354280.1	hypothetical protein	LdBPK_350048100	0.9	positive	0
LdBPK_353970.1	hypothetical protein	LdBPK_350045000	LdBPK_354290.1	hypothetical protein	LdBPK_350048200	0.91	positive	0
LdBPK_353970.1	hypothetical protein	LdBPK_350045000	LdBPK_354300.1	synaptojanin_N-terminaldomain_,putative	LdBPK_350048300	0.92	positive	0
LdBPK_353970.1	hypothetical protein	LdBPK_350045000	LdBPK_354310.1	hypothetical protein	LdBPK_350048400	0.89	positive	0
LdBPK_353970.1	hypothetical protein	LdBPK_350045000	LdBPK_354320.1	3-demethylubiquinone-9 3-methyltransferase, putative	LdBPK_350048500	0.87	positive	0
LdBPK_353970.1	hypothetical protein	LdBPK_350045000	LdBPK_354330.1	predictedzincfingerprotein	LdBPK_350048600	0.89	positive	0
LdBPK_353970.1	hypothetical protein	LdBPK_350045000	LdBPK_354340.1	Present in the outer mitochondrial membrane proteome 6	LdBPK_350048700	0.84	positive	0
LdBPK_353970.1	hypothetical protein	LdBPK_350045000	LdBPK_354350.1	Spindle assembly abnormal protein 6 homolog	LdBPK_350048800	0.91	positive	0
LdBPK_353970.1	hypothetical protein	LdBPK_350045000	LdBPK_354360.1	hypothetical protein	LdBPK_350048900	0.88	positive	0
LdBPK_353970.1	hypothetical protein	LdBPK_350045000	LdBPK_354370.1	hypothetical protein	LdBPK_350049000	0.88	positive	0
LdBPK_353970.1	hypothetical protein	LdBPK_350045000	LdBPK_354380.1	hypothetical protein	LdBPK_350049100	0.89	positive	0
LdBPK_353970.1	hypothetical protein	LdBPK_350045000	LdBPK_354390.1	HAD hydrolase, TIGR01456 family/HAD hydrolase, family IIA, putative	LdBPK_350049200	0.9	positive	0
LdBPK_353970.1	hypothetical protein	LdBPK_350045000	LdBPK_354400.1	pre-RNA processing PIH1/Nop17, putative	LdBPK_350049300	0.91	positive	0
LdBPK_353970.1	hypothetical protein	LdBPK_350045000	LdBPK_354410.1	hypothetical protein	LdBPK_350049400	0.89	positive	0
LdBPK_353970.1	hypothetical protein	LdBPK_350045000	LdBPK_354420.1	PGAP1-like protein, putative	LdBPK_350049500	0.91	positive	0
LdBPK_353970.1	hypothetical protein	LdBPK_350045000	LdBPK_354430.1	DNA polymerase epsilon catalytic subunit, putative	LdBPK_350049600	0.94	positive	0
LdBPK_353970.1	hypothetical protein	LdBPK_350045000	LdBPK_354440.1	Zinc-binding domain containing protein, putative	LdBPK_350049700	0.85	positive	0
LdBPK_353970.1	hypothetical protein	LdBPK_350045000	LdBPK_354460.1	TAX-1	LdBPK_350049900	0.89	positive	0
LdBPK_353970.1	hypothetical protein	LdBPK_350045000	LdBPK_354470.1	Snf7, putative	LdBPK_350050000	0.87	positive	0
LdBPK_353970.1	hypothetical protein	LdBPK_350045000	LdBPK_354480.1	amino acid permease, putative	LdBPK_350050100	0.91	positive	0
LdBPK_353970.1	hypothetical protein	LdBPK_350045000	LdBPK_354510.1	hypothetical protein	LdBPK_350050400	0.86	positive	0
LdBPK_353970.1	hypothetical protein	LdBPK_350045000	NA	predictedzincfingerprotein	LdBPK_350050500	0.81	positive	0
LdBPK_353970.1	hypothetical protein	LdBPK_350045000	LdBPK_354530.1	sm-f snRNP core complex protein, putative	LdBPK_350050600	0.81	positive	0
LdBPK_353970.1	hypothetical protein	LdBPK_350045000	LdBPK_354540.1	Co-chaperone protein P23	LdBPK_350050700	0.88	positive	0
LdBPK_353970.1	hypothetical protein	LdBPK_350045000	LdBPK_354550.1	TheARF-like2bindingproteinBART,putative	LdBPK_350050800	0.77	positive	0
LdBPK_353970.1	hypothetical protein	LdBPK_350045000	LdBPK_354570.1	anaphase promoting complex subunit protein, putative	LdBPK_350051000	0.83	positive	0
LdBPK_353970.1	hypothetical protein	LdBPK_350045000	LdBPK_354580.1	hypothetical protein	LdBPK_350051100	0.89	positive	0
LdBPK_353970.1	hypothetical protein	LdBPK_350045000	LdBPK_354590.1	Protein of unknown function (DUF962), putative	LdBPK_350051200	0.84	positive	0
LdBPK_353970.1	hypothetical protein	LdBPK_350045000	LdBPK_354600.1	hypothetical protein	LdBPK_350051300	0.92	positive	0
LdBPK_353970.1	hypothetical protein	LdBPK_350045000	LdBPK_354620.1	SETdomaincontainingprotein,putative	LdBPK_350051500	0.93	positive	0
LdBPK_353970.1	hypothetical protein	LdBPK_350045000	LdBPK_354630.1	PHD-like zinc-binding domain containing protein, putative	LdBPK_350051600	0.92	positive	0
LdBPK_353970.1	hypothetical protein	LdBPK_350045000	LdBPK_354640.1	hypothetical protein	LdBPK_350051700	0.86	positive	0
LdBPK_353970.1	hypothetical protein	LdBPK_350045000	LdBPK_354660.1	phosphatidylserine decarboxylase, putative	LdBPK_350051900	0.89	positive	0
LdBPK_353970.1	hypothetical protein	LdBPK_350045000	LdBPK_354670.1	hypothetical protein	LdBPK_350052000	0.9	positive	0
LdBPK_353970.1	hypothetical protein	LdBPK_350045000	LdBPK_354680.1	hypothetical protein	LdBPK_350052100	0.88	positive	0
LdBPK_353970.1	hypothetical protein	LdBPK_350045000	LdBPK_354690.1	protein kinase, putative	LdBPK_350052200	0.88	positive	0
LdBPK_353970.1	hypothetical protein	LdBPK_350045000	LdBPK_354710.1	Cgr1family,putative	LdBPK_350052400	0.73	positive	0
LdBPK_353970.1	hypothetical protein	LdBPK_350045000	LdBPK_354720.1	protein phosphatase, putative	LdBPK_350052500	0.9	positive	0
LdBPK_353970.1	hypothetical protein	LdBPK_350045000	LdBPK_354730.1	small nuclear RNA gene activation protein (SNAP) 50, putative	LdBPK_350052600	0.91	positive	0
LdBPK_353970.1	hypothetical protein	LdBPK_350045000	LdBPK_354740.1	katanin, putative	LdBPK_350052700	0.91	positive	0
LdBPK_353970.1	hypothetical protein	LdBPK_350045000	LdBPK_354750.1	hypothetical protein	LdBPK_350052800	0.83	positive	0
LdBPK_353970.1	hypothetical protein	LdBPK_350045000	LdBPK_354760.1	PACRGB	LdBPK_350052900	0.91	positive	0
LdBPK_353970.1	hypothetical protein	LdBPK_350045000	LdBPK_354770.1	Kinesin-13 6, putative	LdBPK_350053000	0.92	positive	0
LdBPK_353970.1	hypothetical protein	LdBPK_350045000	LdBPK_354780.1	Hsp70 protein, putative	LdBPK_350053100	0.93	positive	0
LdBPK_353970.1	hypothetical protein	LdBPK_350045000	LdBPK_354790.1	glycine cleavage system H protein, putative	LdBPK_350053200	0.85	positive	0
LdBPK_353970.1	hypothetical protein	LdBPK_350045000	LdBPK_354810.1	glyceraldehyde-3-phosphate dehydrogenase-like protein	LdBPK_350053300	0.91	positive	0
LdBPK_353970.1	hypothetical protein	LdBPK_350045000	LdBPK_354820.1	hypothetical protein	LdBPK_350053400	0.88	positive	0
LdBPK_353970.1	hypothetical protein	LdBPK_350045000	LdBPK_354830.1	peptidyl-prolyl cis-trans isomerase (cyclophilin- 40), putative	LdBPK_350053500	0.9	positive	0
LdBPK_353970.1	hypothetical protein	LdBPK_350045000	LdBPK_354840.1	hypothetical protein	LdBPK_350053600	0.88	positive	0
LdBPK_353970.1	hypothetical protein	LdBPK_350045000	LdBPK_354850.1	membrane-traffickingprotein,putative	LdBPK_350053700	0.88	positive	0
LdBPK_353970.1	hypothetical protein	LdBPK_350045000	LdBPK_354870.1	BRCA1 C Terminus (BRCT) domain containing protein, putative	LdBPK_350053900	0.92	positive	0
LdBPK_353970.1	hypothetical protein	LdBPK_350045000	LdBPK_354880.1	Histidine phosphatase superfamily (branch 1), putative	LdBPK_350054000	0.89	positive	0
LdBPK_353970.1	hypothetical protein	LdBPK_350045000	LdBPK_354890.1	hypothetical protein	LdBPK_350054100	0.89	positive	0
LdBPK_353970.1	hypothetical protein	LdBPK_350045000	LdBPK_354900.1	hypothetical protein	LdBPK_350054200	0.87	positive	0
LdBPK_353970.1	hypothetical protein	LdBPK_350045000	LdBPK_354910.1	proteasome alpha 1 subunit, putative	LdBPK_350054300	0.88	positive	0
LdBPK_353970.1	hypothetical protein	LdBPK_350045000	LdBPK_354920.1	Mitochondrial import receptor subunit ATOM40, putative	LdBPK_350054400	0.89	positive	0
LdBPK_353970.1	hypothetical protein	LdBPK_350045000	LdBPK_354930.1	Family with sequence similarity 184, member A	LdBPK_350054500	0.92	positive	0
LdBPK_353970.1	hypothetical protein	LdBPK_350045000	LdBPK_354940.1	TPR repeat, putative	LdBPK_350054600	0.89	positive	0
LdBPK_353970.1	hypothetical protein	LdBPK_350045000	LdBPK_354950.1	meiotic recombination protein DMC1, putative	LdBPK_350054700	0.9	positive	0
LdBPK_353970.1	hypothetical protein	LdBPK_350045000	LdBPK_354960.1	hypothetical protein	LdBPK_350054800	0.87	positive	0
LdBPK_353970.1	hypothetical protein	LdBPK_350045000	LdBPK_354980.1	tubulin tyrosine ligase, putative	LdBPK_350055000	0.9	positive	0
LdBPK_353970.1	hypothetical protein	LdBPK_350045000	LdBPK_355000.1	hypothetical protein	LdBPK_350055200	0.92	positive	0
LdBPK_353970.1	hypothetical protein	LdBPK_350045000	LdBPK_355010.1	hypothetical protein	LdBPK_350055300	0.84	positive	0
LdBPK_353970.1	hypothetical protein	LdBPK_350045000	LdBPK_355020.1	hypothetical protein	LdBPK_350055400	0.89	positive	0
LdBPK_353970.1	hypothetical protein	LdBPK_350045000	NA	hypothetical protein	LdBPK_350055500	0.84	positive	0
LdBPK_353970.1	hypothetical protein	LdBPK_350045000	LdBPK_355040.1	PSP1 C-terminal conserved region, putative	LdBPK_350055700	0.87	positive	0
LdBPK_353970.1	hypothetical protein	LdBPK_350045000	LdBPK_355330.1	protein kinase, putative	LdBPK_350055800	0.72	positive	0
LdBPK_353970.1	hypothetical protein	LdBPK_350045000	LdBPK_355340.1	hypothetical protein	LdBPK_350055900	0.73	positive	0
LdBPK_353970.1	hypothetical protein	LdBPK_350045000	LdBPK_355350.1	hypothetical protein	LdBPK_350056000	0.68	positive	0
LdBPK_353970.1	hypothetical protein	LdBPK_350045000	LdBPK_355360.1	polyadenylate-binding protein 1, putative	LdBPK_350056100	0.73	positive	0
LdBPK_353970.1	hypothetical protein	LdBPK_350045000	LdBPK_355370.1	hypothetical protein	LdBPK_350056200	0.74	positive	0
LdBPK_353970.1	hypothetical protein	LdBPK_350045000	LdBPK_355380.1	hypothetical protein	LdBPK_350056300	0.72	positive	0
LdBPK_353970.1	hypothetical protein	LdBPK_350045000	LdBPK_355390.1	hypothetical protein	LdBPK_350056400	0.66	positive	0
LdBPK_353970.1	hypothetical protein	LdBPK_350045000	NA	hypothetical protein	LdBPK_350056500	0.73	positive	0
LdBPK_353970.1	hypothetical protein	LdBPK_350045000	NA	Protein-onlyRNaseP,putative	LdBPK_350056600	0.74	positive	0
LdBPK_353970.1	hypothetical protein	LdBPK_350045000	NA	RibosomalproteinL37e,putative	LdBPK_350056700	0.66	positive	0
LdBPK_353970.1	hypothetical protein	LdBPK_350045000	NA	RNApseudouridylatesynthase,putative	LdBPK_350056800	0.72	positive	0
LdBPK_353970.1	hypothetical protein	LdBPK_350045000	LdBPK_355090.1	hypothetical protein	LdBPK_350056900	0.73	positive	0
LdBPK_353970.1	hypothetical protein	LdBPK_350045000	LdBPK_355100.1	hypothetical protein	LdBPK_350057000	0.73	positive	0
LdBPK_353970.1	hypothetical protein	LdBPK_350045000	LdBPK_355110.1	hypothetical protein	LdBPK_350057100	0.71	positive	0
LdBPK_353970.1	hypothetical protein	LdBPK_350045000	LdBPK_355120.1	biopterin transporter, putative	LdBPK_350057200	0.71	positive	0
LdBPK_353970.1	hypothetical protein	LdBPK_350045000	LdBPK_355130.1	hypothetical protein	LdBPK_350057300	0.7	positive	0
LdBPK_353970.1	hypothetical protein	LdBPK_350045000	LdBPK_355140.1	hypothetical protein	LdBPK_350057400	0.71	positive	0
LdBPK_353970.1	hypothetical protein	LdBPK_350045000	LdBPK_355150.1	hypothetical protein	LdBPK_350057500	0.7	positive	0
LdBPK_353970.1	hypothetical protein	LdBPK_350045000	LdBPK_355160.1	folate/biopterin transporter, putative	LdBPK_350057600	0.72	positive	0
LdBPK_353970.1	hypothetical protein	LdBPK_350045000	LdBPK_355170.1	ZincfingerC-x8-C-x5-C-x3-Htype_andsimilar_,putative	LdBPK_350057700	0.69	positive	0
LdBPK_353970.1	hypothetical protein	LdBPK_350045000	LdBPK_355180.1	GTP-bindingprotein,putative	LdBPK_350057800	0.69	positive	0
LdBPK_353970.1	hypothetical protein	LdBPK_350045000	LdBPK_355190.1	hypothetical protein	LdBPK_350057900	0.7	positive	0
LdBPK_353970.1	hypothetical protein	LdBPK_350045000	LdBPK_355200.1	tRNA (guanine-N(7)-)-methyltransferase, putative	LdBPK_350058000	0.64	positive	0
LdBPK_353970.1	hypothetical protein	LdBPK_350045000	LdBPK_355210.1	hypothetical protein	LdBPK_350058100	0.67	positive	0
LdBPK_353970.1	hypothetical protein	LdBPK_350045000	LdBPK_355220.1	glycosyl transferase, putative	LdBPK_350058200	0.72	positive	0
LdBPK_353970.1	hypothetical protein	LdBPK_350045000	LdBPK_355230.1	C-Myc binding protein	LdBPK_350058300	0.61	positive	0
LdBPK_353970.1	hypothetical protein	LdBPK_350045000	LdBPK_355240.1	WD domain, G-beta repeat, putative	LdBPK_350058400	0.68	positive	0
LdBPK_353970.1	hypothetical protein	LdBPK_350045000	LdBPK_355250.1	Present in the outer mitochondrial membrane proteome 5	LdBPK_350058500	0.67	positive	0
LdBPK_353970.1	hypothetical protein	LdBPK_350045000	LdBPK_355260.1	p21 antigen protein	LdBPK_350058600	0.62	positive	0
LdBPK_353970.1	hypothetical protein	LdBPK_350045000	LdBPK_355270.1	hypothetical protein	LdBPK_350058700	0.7	positive	0
LdBPK_353970.1	hypothetical protein	LdBPK_350045000	LdBPK_355280.1	GTP-binding protein, putative	LdBPK_350058800	0.72	positive	0
LdBPK_353970.1	hypothetical protein	LdBPK_350045000	LdBPK_355290.1	SAC3/GANP/Nin1/mts3/eIF-3 p25 family, putative	LdBPK_350058900	0.71	positive	0
LdBPK_353970.1	hypothetical protein	LdBPK_350045000	LdBPK_355300.1	isopentenyl-diphosphate delta-isomerase (type II), putative	LdBPK_350059000	0.73	positive	0
LdBPK_353970.1	hypothetical protein	LdBPK_350045000	LdBPK_355310.1	Dynein heavy chain and region D6 of dynein motor/Ankyrin repeats (3 copies), putative	LdBPK_350059100	0.69	positive	0
LdBPK_353970.1	hypothetical protein	LdBPK_350045000	LdBPK_355320.1	amino acid permease, putative	LdBPK_350059200	0.67	positive	0
LdBPK_353970.1	hypothetical protein	LdBPK_350045000	LdBPK_355070.1	amino acid permease, putative	LdBPK_350059300	0.86	positive	0
LdBPK_353970.1	hypothetical protein	LdBPK_350045000	LdBPK_355050.1	hypothetical protein	LdBPK_350059500	0.84	positive	0
LdBPK_353970.1	hypothetical protein	LdBPK_350045000	LdBPK_355080.1	SPRYdomain/HECT-domain_ubiquitin-transferase_,putative	LdBPK_350059600	0.77	positive	0
LdBPK_353970.1	hypothetical protein	LdBPK_350045000	LdBPK_366760.1	mitogen activated protein kinase homologue	LdBPK_360076800	0.33	positive	5.43584141228255e-06
LdBPK_353980.1	unc-50 related protein homolog	LdBPK_350045100	LdBPK_354000.1	PRP8 protein homologue, putative	LdBPK_350045300	0.92	positive	0
LdBPK_353980.1	unc-50 related protein homolog	LdBPK_350045100	LdBPK_354020.1	predictedzincfingerprotein	LdBPK_350045500	0.89	positive	0
LdBPK_353980.1	unc-50 related protein homolog	LdBPK_350045100	LdBPK_354030.1	4E-interacting protein, putative	LdBPK_350045600	0.86	positive	0
LdBPK_353980.1	unc-50 related protein homolog	LdBPK_350045100	LdBPK_354040.1	mitochondrial carrier protein, putative	LdBPK_350045700	0.84	positive	0
LdBPK_353980.1	unc-50 related protein homolog	LdBPK_350045100	LdBPK_354050.1	protein kinase, putative	LdBPK_350045800	0.91	positive	0
LdBPK_353980.1	unc-50 related protein homolog	LdBPK_350045100	LdBPK_354070.1	Bem46-like serine peptidase	LdBPK_350046000	0.84	positive	0
LdBPK_353980.1	unc-50 related protein homolog	LdBPK_350045100	LdBPK_354080.1	ATP-dependent RNA helicase, putative	LdBPK_350046100	0.9	positive	0
LdBPK_353980.1	unc-50 related protein homolog	LdBPK_350045100	LdBPK_354090.1	chaperoneproteinDNAj,putative	LdBPK_350046200	0.89	positive	0
LdBPK_353980.1	unc-50 related protein homolog	LdBPK_350045100	LdBPK_354100.1	hypothetical protein	LdBPK_350046300	0.85	positive	0
LdBPK_353980.1	unc-50 related protein homolog	LdBPK_350045100	LdBPK_354110.1	kinetoplastid kinetochore protein 3, putative	LdBPK_350046400	0.9	positive	0
LdBPK_353980.1	unc-50 related protein homolog	LdBPK_350045100	LdBPK_354120.1	Regulatory subunit of type II PKA R-subunit, putative	LdBPK_350046500	0.85	positive	0
LdBPK_353980.1	unc-50 related protein homolog	LdBPK_350045100	LdBPK_354140.1	hypothetical protein	LdBPK_350046700	0.9	positive	0
LdBPK_353980.1	unc-50 related protein homolog	LdBPK_350045100	LdBPK_354150.1	Splicing factor 3B subunit 10 (SF3b10), putative	LdBPK_350046800	0.83	positive	0
LdBPK_353980.1	unc-50 related protein homolog	LdBPK_350045100	LdBPK_354160.1	hypothetical protein	LdBPK_350046900	0.88	positive	0
LdBPK_353980.1	unc-50 related protein homolog	LdBPK_350045100	LdBPK_354170.1	HD domain containing protein, putative	LdBPK_350047000	0.86	positive	0
LdBPK_353980.1	unc-50 related protein homolog	LdBPK_350045100	LdBPK_354180.1	hypothetical protein	LdBPK_350047100	0.89	positive	0
LdBPK_353980.1	unc-50 related protein homolog	LdBPK_350045100	LdBPK_354190.1	hypothetical protein	LdBPK_350047200	0.87	positive	0
LdBPK_353980.1	unc-50 related protein homolog	LdBPK_350045100	LdBPK_354200.1	polyadenylate-binding protein 2	LdBPK_350047300	0.89	positive	0
LdBPK_353980.1	unc-50 related protein homolog	LdBPK_350045100	LdBPK_354210.1	hypothetical protein	LdBPK_350047400	0.87	positive	0
LdBPK_353980.1	unc-50 related protein homolog	LdBPK_350045100	LdBPK_354220.1	elongation factor 1-alpha, putative	LdBPK_350047500	0.89	positive	0
LdBPK_353980.1	unc-50 related protein homolog	LdBPK_350045100	LdBPK_354230.1	Protein of unknown function (DUF2009), putative	LdBPK_350047600	0.89	positive	0
LdBPK_353980.1	unc-50 related protein homolog	LdBPK_350045100	LdBPK_354240.1	RNA polymerase III RPC4, putative	LdBPK_350047700	0.89	positive	0
LdBPK_353980.1	unc-50 related protein homolog	LdBPK_350045100	LdBPK_354260.1	hypothetical protein	LdBPK_350047900	0.82	positive	0
LdBPK_353980.1	unc-50 related protein homolog	LdBPK_350045100	NA	hypothetical protein	LdBPK_350048000	0.84	positive	0
LdBPK_353980.1	unc-50 related protein homolog	LdBPK_350045100	LdBPK_354280.1	hypothetical protein	LdBPK_350048100	0.89	positive	0
LdBPK_353980.1	unc-50 related protein homolog	LdBPK_350045100	LdBPK_354290.1	hypothetical protein	LdBPK_350048200	0.89	positive	0
LdBPK_353980.1	unc-50 related protein homolog	LdBPK_350045100	LdBPK_354300.1	synaptojanin_N-terminaldomain_,putative	LdBPK_350048300	0.88	positive	0
LdBPK_353980.1	unc-50 related protein homolog	LdBPK_350045100	LdBPK_354310.1	hypothetical protein	LdBPK_350048400	0.86	positive	0
LdBPK_353980.1	unc-50 related protein homolog	LdBPK_350045100	LdBPK_354320.1	3-demethylubiquinone-9 3-methyltransferase, putative	LdBPK_350048500	0.88	positive	0
LdBPK_353980.1	unc-50 related protein homolog	LdBPK_350045100	LdBPK_354330.1	predictedzincfingerprotein	LdBPK_350048600	0.86	positive	0
LdBPK_353980.1	unc-50 related protein homolog	LdBPK_350045100	LdBPK_354340.1	Present in the outer mitochondrial membrane proteome 6	LdBPK_350048700	0.87	positive	0
LdBPK_353980.1	unc-50 related protein homolog	LdBPK_350045100	LdBPK_354350.1	Spindle assembly abnormal protein 6 homolog	LdBPK_350048800	0.89	positive	0
LdBPK_353980.1	unc-50 related protein homolog	LdBPK_350045100	LdBPK_354360.1	hypothetical protein	LdBPK_350048900	0.84	positive	0
LdBPK_353980.1	unc-50 related protein homolog	LdBPK_350045100	LdBPK_354370.1	hypothetical protein	LdBPK_350049000	0.87	positive	0
LdBPK_353980.1	unc-50 related protein homolog	LdBPK_350045100	LdBPK_354380.1	hypothetical protein	LdBPK_350049100	0.87	positive	0
LdBPK_353980.1	unc-50 related protein homolog	LdBPK_350045100	LdBPK_354390.1	HAD hydrolase, TIGR01456 family/HAD hydrolase, family IIA, putative	LdBPK_350049200	0.88	positive	0
LdBPK_353980.1	unc-50 related protein homolog	LdBPK_350045100	LdBPK_354400.1	pre-RNA processing PIH1/Nop17, putative	LdBPK_350049300	0.88	positive	0
LdBPK_353980.1	unc-50 related protein homolog	LdBPK_350045100	LdBPK_354410.1	hypothetical protein	LdBPK_350049400	0.87	positive	0
LdBPK_353980.1	unc-50 related protein homolog	LdBPK_350045100	LdBPK_354420.1	PGAP1-like protein, putative	LdBPK_350049500	0.89	positive	0
LdBPK_353980.1	unc-50 related protein homolog	LdBPK_350045100	LdBPK_354430.1	DNA polymerase epsilon catalytic subunit, putative	LdBPK_350049600	0.9	positive	0
LdBPK_353980.1	unc-50 related protein homolog	LdBPK_350045100	LdBPK_354440.1	Zinc-binding domain containing protein, putative	LdBPK_350049700	0.83	positive	0
LdBPK_353980.1	unc-50 related protein homolog	LdBPK_350045100	LdBPK_354460.1	TAX-1	LdBPK_350049900	0.86	positive	0
LdBPK_353980.1	unc-50 related protein homolog	LdBPK_350045100	LdBPK_354470.1	Snf7, putative	LdBPK_350050000	0.87	positive	0
LdBPK_353980.1	unc-50 related protein homolog	LdBPK_350045100	LdBPK_354480.1	amino acid permease, putative	LdBPK_350050100	0.87	positive	0
LdBPK_353980.1	unc-50 related protein homolog	LdBPK_350045100	LdBPK_354510.1	hypothetical protein	LdBPK_350050400	0.86	positive	0
LdBPK_353980.1	unc-50 related protein homolog	LdBPK_350045100	NA	predictedzincfingerprotein	LdBPK_350050500	0.84	positive	0
LdBPK_353980.1	unc-50 related protein homolog	LdBPK_350045100	LdBPK_354530.1	sm-f snRNP core complex protein, putative	LdBPK_350050600	0.8	positive	0
LdBPK_353980.1	unc-50 related protein homolog	LdBPK_350045100	LdBPK_354540.1	Co-chaperone protein P23	LdBPK_350050700	0.85	positive	0
LdBPK_353980.1	unc-50 related protein homolog	LdBPK_350045100	LdBPK_354550.1	TheARF-like2bindingproteinBART,putative	LdBPK_350050800	0.8	positive	0
LdBPK_353980.1	unc-50 related protein homolog	LdBPK_350045100	LdBPK_354570.1	anaphase promoting complex subunit protein, putative	LdBPK_350051000	0.83	positive	0
LdBPK_353980.1	unc-50 related protein homolog	LdBPK_350045100	LdBPK_354580.1	hypothetical protein	LdBPK_350051100	0.86	positive	0
LdBPK_353980.1	unc-50 related protein homolog	LdBPK_350045100	LdBPK_354590.1	Protein of unknown function (DUF962), putative	LdBPK_350051200	0.81	positive	0
LdBPK_353980.1	unc-50 related protein homolog	LdBPK_350045100	LdBPK_354600.1	hypothetical protein	LdBPK_350051300	0.88	positive	0
LdBPK_353980.1	unc-50 related protein homolog	LdBPK_350045100	LdBPK_354620.1	SETdomaincontainingprotein,putative	LdBPK_350051500	0.92	positive	0
LdBPK_353980.1	unc-50 related protein homolog	LdBPK_350045100	LdBPK_354630.1	PHD-like zinc-binding domain containing protein, putative	LdBPK_350051600	0.9	positive	0
LdBPK_353980.1	unc-50 related protein homolog	LdBPK_350045100	LdBPK_354640.1	hypothetical protein	LdBPK_350051700	0.89	positive	0
LdBPK_353980.1	unc-50 related protein homolog	LdBPK_350045100	LdBPK_354660.1	phosphatidylserine decarboxylase, putative	LdBPK_350051900	0.88	positive	0
LdBPK_353980.1	unc-50 related protein homolog	LdBPK_350045100	LdBPK_354670.1	hypothetical protein	LdBPK_350052000	0.86	positive	0
LdBPK_353980.1	unc-50 related protein homolog	LdBPK_350045100	LdBPK_354680.1	hypothetical protein	LdBPK_350052100	0.87	positive	0
LdBPK_353980.1	unc-50 related protein homolog	LdBPK_350045100	LdBPK_354690.1	protein kinase, putative	LdBPK_350052200	0.91	positive	0
LdBPK_353980.1	unc-50 related protein homolog	LdBPK_350045100	LdBPK_354710.1	Cgr1family,putative	LdBPK_350052400	0.77	positive	0
LdBPK_353980.1	unc-50 related protein homolog	LdBPK_350045100	LdBPK_354720.1	protein phosphatase, putative	LdBPK_350052500	0.87	positive	0
LdBPK_353980.1	unc-50 related protein homolog	LdBPK_350045100	LdBPK_354730.1	small nuclear RNA gene activation protein (SNAP) 50, putative	LdBPK_350052600	0.91	positive	0
LdBPK_353980.1	unc-50 related protein homolog	LdBPK_350045100	LdBPK_354740.1	katanin, putative	LdBPK_350052700	0.89	positive	0
LdBPK_353980.1	unc-50 related protein homolog	LdBPK_350045100	LdBPK_354750.1	hypothetical protein	LdBPK_350052800	0.8	positive	0
LdBPK_353980.1	unc-50 related protein homolog	LdBPK_350045100	LdBPK_354760.1	PACRGB	LdBPK_350052900	0.85	positive	0
LdBPK_353980.1	unc-50 related protein homolog	LdBPK_350045100	LdBPK_354770.1	Kinesin-13 6, putative	LdBPK_350053000	0.89	positive	0
LdBPK_353980.1	unc-50 related protein homolog	LdBPK_350045100	LdBPK_354780.1	Hsp70 protein, putative	LdBPK_350053100	0.9	positive	0
LdBPK_353980.1	unc-50 related protein homolog	LdBPK_350045100	LdBPK_354790.1	glycine cleavage system H protein, putative	LdBPK_350053200	0.83	positive	0
LdBPK_353980.1	unc-50 related protein homolog	LdBPK_350045100	LdBPK_354810.1	glyceraldehyde-3-phosphate dehydrogenase-like protein	LdBPK_350053300	0.88	positive	0
LdBPK_353980.1	unc-50 related protein homolog	LdBPK_350045100	LdBPK_354820.1	hypothetical protein	LdBPK_350053400	0.85	positive	0
LdBPK_353980.1	unc-50 related protein homolog	LdBPK_350045100	LdBPK_354830.1	peptidyl-prolyl cis-trans isomerase (cyclophilin- 40), putative	LdBPK_350053500	0.88	positive	0
LdBPK_353980.1	unc-50 related protein homolog	LdBPK_350045100	LdBPK_354840.1	hypothetical protein	LdBPK_350053600	0.84	positive	0
LdBPK_353980.1	unc-50 related protein homolog	LdBPK_350045100	LdBPK_354850.1	membrane-traffickingprotein,putative	LdBPK_350053700	0.85	positive	0
LdBPK_353980.1	unc-50 related protein homolog	LdBPK_350045100	LdBPK_354870.1	BRCA1 C Terminus (BRCT) domain containing protein, putative	LdBPK_350053900	0.89	positive	0
LdBPK_353980.1	unc-50 related protein homolog	LdBPK_350045100	LdBPK_354880.1	Histidine phosphatase superfamily (branch 1), putative	LdBPK_350054000	0.87	positive	0
LdBPK_353980.1	unc-50 related protein homolog	LdBPK_350045100	LdBPK_354890.1	hypothetical protein	LdBPK_350054100	0.87	positive	0
LdBPK_353980.1	unc-50 related protein homolog	LdBPK_350045100	LdBPK_354900.1	hypothetical protein	LdBPK_350054200	0.87	positive	0
LdBPK_353980.1	unc-50 related protein homolog	LdBPK_350045100	LdBPK_354910.1	proteasome alpha 1 subunit, putative	LdBPK_350054300	0.88	positive	0
LdBPK_353980.1	unc-50 related protein homolog	LdBPK_350045100	LdBPK_354920.1	Mitochondrial import receptor subunit ATOM40, putative	LdBPK_350054400	0.88	positive	0
LdBPK_353980.1	unc-50 related protein homolog	LdBPK_350045100	LdBPK_354930.1	Family with sequence similarity 184, member A	LdBPK_350054500	0.89	positive	0
LdBPK_353980.1	unc-50 related protein homolog	LdBPK_350045100	LdBPK_354940.1	TPR repeat, putative	LdBPK_350054600	0.85	positive	0
LdBPK_353980.1	unc-50 related protein homolog	LdBPK_350045100	LdBPK_354950.1	meiotic recombination protein DMC1, putative	LdBPK_350054700	0.87	positive	0
LdBPK_353980.1	unc-50 related protein homolog	LdBPK_350045100	LdBPK_354960.1	hypothetical protein	LdBPK_350054800	0.84	positive	0
LdBPK_353980.1	unc-50 related protein homolog	LdBPK_350045100	LdBPK_354980.1	tubulin tyrosine ligase, putative	LdBPK_350055000	0.9	positive	0
LdBPK_353980.1	unc-50 related protein homolog	LdBPK_350045100	LdBPK_355000.1	hypothetical protein	LdBPK_350055200	0.88	positive	0
LdBPK_353980.1	unc-50 related protein homolog	LdBPK_350045100	LdBPK_355010.1	hypothetical protein	LdBPK_350055300	0.83	positive	0
LdBPK_353980.1	unc-50 related protein homolog	LdBPK_350045100	LdBPK_355020.1	hypothetical protein	LdBPK_350055400	0.86	positive	0
LdBPK_353980.1	unc-50 related protein homolog	LdBPK_350045100	NA	hypothetical protein	LdBPK_350055500	0.81	positive	0
LdBPK_353980.1	unc-50 related protein homolog	LdBPK_350045100	LdBPK_355040.1	PSP1 C-terminal conserved region, putative	LdBPK_350055700	0.86	positive	0
LdBPK_353980.1	unc-50 related protein homolog	LdBPK_350045100	LdBPK_355330.1	protein kinase, putative	LdBPK_350055800	0.71	positive	0
LdBPK_353980.1	unc-50 related protein homolog	LdBPK_350045100	LdBPK_355340.1	hypothetical protein	LdBPK_350055900	0.72	positive	0
LdBPK_353980.1	unc-50 related protein homolog	LdBPK_350045100	LdBPK_355350.1	hypothetical protein	LdBPK_350056000	0.67	positive	0
LdBPK_353980.1	unc-50 related protein homolog	LdBPK_350045100	LdBPK_355360.1	polyadenylate-binding protein 1, putative	LdBPK_350056100	0.7	positive	0
LdBPK_353980.1	unc-50 related protein homolog	LdBPK_350045100	LdBPK_355370.1	hypothetical protein	LdBPK_350056200	0.72	positive	0
LdBPK_353980.1	unc-50 related protein homolog	LdBPK_350045100	LdBPK_355380.1	hypothetical protein	LdBPK_350056300	0.69	positive	0
LdBPK_353980.1	unc-50 related protein homolog	LdBPK_350045100	LdBPK_355390.1	hypothetical protein	LdBPK_350056400	0.66	positive	0
LdBPK_353980.1	unc-50 related protein homolog	LdBPK_350045100	NA	hypothetical protein	LdBPK_350056500	0.73	positive	0
LdBPK_353980.1	unc-50 related protein homolog	LdBPK_350045100	NA	Protein-onlyRNaseP,putative	LdBPK_350056600	0.72	positive	0
LdBPK_353980.1	unc-50 related protein homolog	LdBPK_350045100	NA	RibosomalproteinL37e,putative	LdBPK_350056700	0.66	positive	0
LdBPK_353980.1	unc-50 related protein homolog	LdBPK_350045100	NA	RNApseudouridylatesynthase,putative	LdBPK_350056800	0.72	positive	0
LdBPK_353980.1	unc-50 related protein homolog	LdBPK_350045100	LdBPK_355090.1	hypothetical protein	LdBPK_350056900	0.72	positive	0
LdBPK_353980.1	unc-50 related protein homolog	LdBPK_350045100	LdBPK_355100.1	hypothetical protein	LdBPK_350057000	0.71	positive	0
LdBPK_353980.1	unc-50 related protein homolog	LdBPK_350045100	LdBPK_355110.1	hypothetical protein	LdBPK_350057100	0.69	positive	0
LdBPK_353980.1	unc-50 related protein homolog	LdBPK_350045100	LdBPK_355120.1	biopterin transporter, putative	LdBPK_350057200	0.71	positive	0
LdBPK_353980.1	unc-50 related protein homolog	LdBPK_350045100	LdBPK_355130.1	hypothetical protein	LdBPK_350057300	0.7	positive	0
LdBPK_353980.1	unc-50 related protein homolog	LdBPK_350045100	LdBPK_355140.1	hypothetical protein	LdBPK_350057400	0.69	positive	0
LdBPK_353980.1	unc-50 related protein homolog	LdBPK_350045100	LdBPK_355150.1	hypothetical protein	LdBPK_350057500	0.7	positive	0
LdBPK_353980.1	unc-50 related protein homolog	LdBPK_350045100	LdBPK_355160.1	folate/biopterin transporter, putative	LdBPK_350057600	0.73	positive	0
LdBPK_353980.1	unc-50 related protein homolog	LdBPK_350045100	LdBPK_355170.1	ZincfingerC-x8-C-x5-C-x3-Htype_andsimilar_,putative	LdBPK_350057700	0.67	positive	0
LdBPK_353980.1	unc-50 related protein homolog	LdBPK_350045100	LdBPK_355180.1	GTP-bindingprotein,putative	LdBPK_350057800	0.68	positive	0
LdBPK_353980.1	unc-50 related protein homolog	LdBPK_350045100	LdBPK_355190.1	hypothetical protein	LdBPK_350057900	0.7	positive	0
LdBPK_353980.1	unc-50 related protein homolog	LdBPK_350045100	LdBPK_355200.1	tRNA (guanine-N(7)-)-methyltransferase, putative	LdBPK_350058000	0.66	positive	0
LdBPK_353980.1	unc-50 related protein homolog	LdBPK_350045100	LdBPK_355210.1	hypothetical protein	LdBPK_350058100	0.67	positive	0
LdBPK_353980.1	unc-50 related protein homolog	LdBPK_350045100	LdBPK_355220.1	glycosyl transferase, putative	LdBPK_350058200	0.7	positive	0
LdBPK_353980.1	unc-50 related protein homolog	LdBPK_350045100	LdBPK_355230.1	C-Myc binding protein	LdBPK_350058300	0.61	positive	0
LdBPK_353980.1	unc-50 related protein homolog	LdBPK_350045100	LdBPK_355240.1	WD domain, G-beta repeat, putative	LdBPK_350058400	0.68	positive	0
LdBPK_353980.1	unc-50 related protein homolog	LdBPK_350045100	LdBPK_355250.1	Present in the outer mitochondrial membrane proteome 5	LdBPK_350058500	0.67	positive	0
LdBPK_353980.1	unc-50 related protein homolog	LdBPK_350045100	LdBPK_355260.1	p21 antigen protein	LdBPK_350058600	0.62	positive	0
LdBPK_353980.1	unc-50 related protein homolog	LdBPK_350045100	LdBPK_355270.1	hypothetical protein	LdBPK_350058700	0.67	positive	0
LdBPK_353980.1	unc-50 related protein homolog	LdBPK_350045100	LdBPK_355280.1	GTP-binding protein, putative	LdBPK_350058800	0.7	positive	0
LdBPK_353980.1	unc-50 related protein homolog	LdBPK_350045100	LdBPK_355290.1	SAC3/GANP/Nin1/mts3/eIF-3 p25 family, putative	LdBPK_350058900	0.69	positive	0
LdBPK_353980.1	unc-50 related protein homolog	LdBPK_350045100	LdBPK_355300.1	isopentenyl-diphosphate delta-isomerase (type II), putative	LdBPK_350059000	0.7	positive	0
LdBPK_353980.1	unc-50 related protein homolog	LdBPK_350045100	LdBPK_355310.1	Dynein heavy chain and region D6 of dynein motor/Ankyrin repeats (3 copies), putative	LdBPK_350059100	0.67	positive	0
LdBPK_353980.1	unc-50 related protein homolog	LdBPK_350045100	LdBPK_355320.1	amino acid permease, putative	LdBPK_350059200	0.66	positive	0
LdBPK_353980.1	unc-50 related protein homolog	LdBPK_350045100	LdBPK_355070.1	amino acid permease, putative	LdBPK_350059300	0.82	positive	0
LdBPK_353980.1	unc-50 related protein homolog	LdBPK_350045100	LdBPK_355050.1	hypothetical protein	LdBPK_350059500	0.76	positive	0
LdBPK_353980.1	unc-50 related protein homolog	LdBPK_350045100	LdBPK_355080.1	SPRYdomain/HECT-domain_ubiquitin-transferase_,putative	LdBPK_350059600	0.74	positive	0
LdBPK_353980.1	unc-50 related protein homolog	LdBPK_350045100	LdBPK_366760.1	mitogen activated protein kinase homologue	LdBPK_360076800	0.29	positive	9.72559651279264e-05
LdBPK_354000.1	PRP8 protein homologue, putative	LdBPK_350045300	LdBPK_354020.1	predictedzincfingerprotein	LdBPK_350045500	0.96	positive	0
LdBPK_354000.1	PRP8 protein homologue, putative	LdBPK_350045300	LdBPK_354030.1	4E-interacting protein, putative	LdBPK_350045600	0.95	positive	0
LdBPK_354000.1	PRP8 protein homologue, putative	LdBPK_350045300	LdBPK_354040.1	mitochondrial carrier protein, putative	LdBPK_350045700	0.92	positive	0
LdBPK_354000.1	PRP8 protein homologue, putative	LdBPK_350045300	LdBPK_354050.1	protein kinase, putative	LdBPK_350045800	0.97	positive	0
LdBPK_354000.1	PRP8 protein homologue, putative	LdBPK_350045300	LdBPK_354070.1	Bem46-like serine peptidase	LdBPK_350046000	0.92	positive	0
LdBPK_354000.1	PRP8 protein homologue, putative	LdBPK_350045300	LdBPK_354080.1	ATP-dependent RNA helicase, putative	LdBPK_350046100	0.96	positive	0
LdBPK_354000.1	PRP8 protein homologue, putative	LdBPK_350045300	LdBPK_354090.1	chaperoneproteinDNAj,putative	LdBPK_350046200	0.95	positive	0
LdBPK_354000.1	PRP8 protein homologue, putative	LdBPK_350045300	LdBPK_354100.1	hypothetical protein	LdBPK_350046300	0.89	positive	0
LdBPK_354000.1	PRP8 protein homologue, putative	LdBPK_350045300	LdBPK_354110.1	kinetoplastid kinetochore protein 3, putative	LdBPK_350046400	0.97	positive	0
LdBPK_354000.1	PRP8 protein homologue, putative	LdBPK_350045300	LdBPK_354120.1	Regulatory subunit of type II PKA R-subunit, putative	LdBPK_350046500	0.94	positive	0
LdBPK_354000.1	PRP8 protein homologue, putative	LdBPK_350045300	LdBPK_354140.1	hypothetical protein	LdBPK_350046700	0.97	positive	0
LdBPK_354000.1	PRP8 protein homologue, putative	LdBPK_350045300	LdBPK_354150.1	Splicing factor 3B subunit 10 (SF3b10), putative	LdBPK_350046800	0.86	positive	0
LdBPK_354000.1	PRP8 protein homologue, putative	LdBPK_350045300	LdBPK_354160.1	hypothetical protein	LdBPK_350046900	0.95	positive	0
LdBPK_354000.1	PRP8 protein homologue, putative	LdBPK_350045300	LdBPK_354170.1	HD domain containing protein, putative	LdBPK_350047000	0.9	positive	0
LdBPK_354000.1	PRP8 protein homologue, putative	LdBPK_350045300	LdBPK_354180.1	hypothetical protein	LdBPK_350047100	0.97	positive	0
LdBPK_354000.1	PRP8 protein homologue, putative	LdBPK_350045300	LdBPK_354190.1	hypothetical protein	LdBPK_350047200	0.95	positive	0
LdBPK_354000.1	PRP8 protein homologue, putative	LdBPK_350045300	LdBPK_354200.1	polyadenylate-binding protein 2	LdBPK_350047300	0.96	positive	0
LdBPK_354000.1	PRP8 protein homologue, putative	LdBPK_350045300	LdBPK_354210.1	hypothetical protein	LdBPK_350047400	0.94	positive	0
LdBPK_354000.1	PRP8 protein homologue, putative	LdBPK_350045300	LdBPK_354220.1	elongation factor 1-alpha, putative	LdBPK_350047500	0.96	positive	0
LdBPK_354000.1	PRP8 protein homologue, putative	LdBPK_350045300	LdBPK_354230.1	Protein of unknown function (DUF2009), putative	LdBPK_350047600	0.94	positive	0
LdBPK_354000.1	PRP8 protein homologue, putative	LdBPK_350045300	LdBPK_354240.1	RNA polymerase III RPC4, putative	LdBPK_350047700	0.93	positive	0
LdBPK_354000.1	PRP8 protein homologue, putative	LdBPK_350045300	LdBPK_354260.1	hypothetical protein	LdBPK_350047900	0.9	positive	0
LdBPK_354000.1	PRP8 protein homologue, putative	LdBPK_350045300	NA	hypothetical protein	LdBPK_350048000	0.9	positive	0
LdBPK_354000.1	PRP8 protein homologue, putative	LdBPK_350045300	LdBPK_354280.1	hypothetical protein	LdBPK_350048100	0.95	positive	0
LdBPK_354000.1	PRP8 protein homologue, putative	LdBPK_350045300	LdBPK_354290.1	hypothetical protein	LdBPK_350048200	0.96	positive	0
LdBPK_354000.1	PRP8 protein homologue, putative	LdBPK_350045300	LdBPK_354300.1	synaptojanin_N-terminaldomain_,putative	LdBPK_350048300	0.96	positive	0
LdBPK_354000.1	PRP8 protein homologue, putative	LdBPK_350045300	LdBPK_354310.1	hypothetical protein	LdBPK_350048400	0.94	positive	0
LdBPK_354000.1	PRP8 protein homologue, putative	LdBPK_350045300	LdBPK_354320.1	3-demethylubiquinone-9 3-methyltransferase, putative	LdBPK_350048500	0.91	positive	0
LdBPK_354000.1	PRP8 protein homologue, putative	LdBPK_350045300	LdBPK_354330.1	predictedzincfingerprotein	LdBPK_350048600	0.93	positive	0
LdBPK_354000.1	PRP8 protein homologue, putative	LdBPK_350045300	LdBPK_354340.1	Present in the outer mitochondrial membrane proteome 6	LdBPK_350048700	0.9	positive	0
LdBPK_354000.1	PRP8 protein homologue, putative	LdBPK_350045300	LdBPK_354350.1	Spindle assembly abnormal protein 6 homolog	LdBPK_350048800	0.96	positive	0
LdBPK_354000.1	PRP8 protein homologue, putative	LdBPK_350045300	LdBPK_354360.1	hypothetical protein	LdBPK_350048900	0.92	positive	0
LdBPK_354000.1	PRP8 protein homologue, putative	LdBPK_350045300	LdBPK_354370.1	hypothetical protein	LdBPK_350049000	0.92	positive	0
LdBPK_354000.1	PRP8 protein homologue, putative	LdBPK_350045300	LdBPK_354380.1	hypothetical protein	LdBPK_350049100	0.93	positive	0
LdBPK_354000.1	PRP8 protein homologue, putative	LdBPK_350045300	LdBPK_354390.1	HAD hydrolase, TIGR01456 family/HAD hydrolase, family IIA, putative	LdBPK_350049200	0.95	positive	0
LdBPK_354000.1	PRP8 protein homologue, putative	LdBPK_350045300	LdBPK_354400.1	pre-RNA processing PIH1/Nop17, putative	LdBPK_350049300	0.95	positive	0
LdBPK_354000.1	PRP8 protein homologue, putative	LdBPK_350045300	LdBPK_354410.1	hypothetical protein	LdBPK_350049400	0.93	positive	0
LdBPK_354000.1	PRP8 protein homologue, putative	LdBPK_350045300	LdBPK_354420.1	PGAP1-like protein, putative	LdBPK_350049500	0.97	positive	0
LdBPK_354000.1	PRP8 protein homologue, putative	LdBPK_350045300	LdBPK_354430.1	DNA polymerase epsilon catalytic subunit, putative	LdBPK_350049600	0.98	positive	0
LdBPK_354000.1	PRP8 protein homologue, putative	LdBPK_350045300	LdBPK_354440.1	Zinc-binding domain containing protein, putative	LdBPK_350049700	0.87	positive	0
LdBPK_354000.1	PRP8 protein homologue, putative	LdBPK_350045300	LdBPK_354460.1	TAX-1	LdBPK_350049900	0.94	positive	0
LdBPK_354000.1	PRP8 protein homologue, putative	LdBPK_350045300	LdBPK_354470.1	Snf7, putative	LdBPK_350050000	0.91	positive	0
LdBPK_354000.1	PRP8 protein homologue, putative	LdBPK_350045300	LdBPK_354480.1	amino acid permease, putative	LdBPK_350050100	0.94	positive	0
LdBPK_354000.1	PRP8 protein homologue, putative	LdBPK_350045300	LdBPK_354510.1	hypothetical protein	LdBPK_350050400	0.9	positive	0
LdBPK_354000.1	PRP8 protein homologue, putative	LdBPK_350045300	NA	predictedzincfingerprotein	LdBPK_350050500	0.87	positive	0
LdBPK_354000.1	PRP8 protein homologue, putative	LdBPK_350045300	LdBPK_354530.1	sm-f snRNP core complex protein, putative	LdBPK_350050600	0.85	positive	0
LdBPK_354000.1	PRP8 protein homologue, putative	LdBPK_350045300	LdBPK_354540.1	Co-chaperone protein P23	LdBPK_350050700	0.91	positive	0
LdBPK_354000.1	PRP8 protein homologue, putative	LdBPK_350045300	LdBPK_354550.1	TheARF-like2bindingproteinBART,putative	LdBPK_350050800	0.84	positive	0
LdBPK_354000.1	PRP8 protein homologue, putative	LdBPK_350045300	LdBPK_354570.1	anaphase promoting complex subunit protein, putative	LdBPK_350051000	0.88	positive	0
LdBPK_354000.1	PRP8 protein homologue, putative	LdBPK_350045300	LdBPK_354580.1	hypothetical protein	LdBPK_350051100	0.91	positive	0
LdBPK_354000.1	PRP8 protein homologue, putative	LdBPK_350045300	LdBPK_354590.1	Protein of unknown function (DUF962), putative	LdBPK_350051200	0.9	positive	0
LdBPK_354000.1	PRP8 protein homologue, putative	LdBPK_350045300	LdBPK_354600.1	hypothetical protein	LdBPK_350051300	0.96	positive	0
LdBPK_354000.1	PRP8 protein homologue, putative	LdBPK_350045300	LdBPK_354620.1	SETdomaincontainingprotein,putative	LdBPK_350051500	0.97	positive	0
LdBPK_354000.1	PRP8 protein homologue, putative	LdBPK_350045300	LdBPK_354630.1	PHD-like zinc-binding domain containing protein, putative	LdBPK_350051600	0.95	positive	0
LdBPK_354000.1	PRP8 protein homologue, putative	LdBPK_350045300	LdBPK_354640.1	hypothetical protein	LdBPK_350051700	0.9	positive	0
LdBPK_354000.1	PRP8 protein homologue, putative	LdBPK_350045300	LdBPK_354660.1	phosphatidylserine decarboxylase, putative	LdBPK_350051900	0.93	positive	0
LdBPK_354000.1	PRP8 protein homologue, putative	LdBPK_350045300	LdBPK_354670.1	hypothetical protein	LdBPK_350052000	0.94	positive	0
LdBPK_354000.1	PRP8 protein homologue, putative	LdBPK_350045300	LdBPK_354680.1	hypothetical protein	LdBPK_350052100	0.93	positive	0
LdBPK_354000.1	PRP8 protein homologue, putative	LdBPK_350045300	LdBPK_354690.1	protein kinase, putative	LdBPK_350052200	0.94	positive	0
LdBPK_354000.1	PRP8 protein homologue, putative	LdBPK_350045300	LdBPK_354710.1	Cgr1family,putative	LdBPK_350052400	0.81	positive	0
LdBPK_354000.1	PRP8 protein homologue, putative	LdBPK_350045300	LdBPK_354720.1	protein phosphatase, putative	LdBPK_350052500	0.93	positive	0
LdBPK_354000.1	PRP8 protein homologue, putative	LdBPK_350045300	LdBPK_354730.1	small nuclear RNA gene activation protein (SNAP) 50, putative	LdBPK_350052600	0.94	positive	0
LdBPK_354000.1	PRP8 protein homologue, putative	LdBPK_350045300	LdBPK_354740.1	katanin, putative	LdBPK_350052700	0.95	positive	0
LdBPK_354000.1	PRP8 protein homologue, putative	LdBPK_350045300	LdBPK_354750.1	hypothetical protein	LdBPK_350052800	0.87	positive	0
LdBPK_354000.1	PRP8 protein homologue, putative	LdBPK_350045300	LdBPK_354760.1	PACRGB	LdBPK_350052900	0.91	positive	0
LdBPK_354000.1	PRP8 protein homologue, putative	LdBPK_350045300	LdBPK_354770.1	Kinesin-13 6, putative	LdBPK_350053000	0.94	positive	0
LdBPK_354000.1	PRP8 protein homologue, putative	LdBPK_350045300	LdBPK_354780.1	Hsp70 protein, putative	LdBPK_350053100	0.96	positive	0
LdBPK_354000.1	PRP8 protein homologue, putative	LdBPK_350045300	LdBPK_354790.1	glycine cleavage system H protein, putative	LdBPK_350053200	0.86	positive	0
LdBPK_354000.1	PRP8 protein homologue, putative	LdBPK_350045300	LdBPK_354810.1	glyceraldehyde-3-phosphate dehydrogenase-like protein	LdBPK_350053300	0.94	positive	0
LdBPK_354000.1	PRP8 protein homologue, putative	LdBPK_350045300	LdBPK_354820.1	hypothetical protein	LdBPK_350053400	0.91	positive	0
LdBPK_354000.1	PRP8 protein homologue, putative	LdBPK_350045300	LdBPK_354830.1	peptidyl-prolyl cis-trans isomerase (cyclophilin- 40), putative	LdBPK_350053500	0.93	positive	0
LdBPK_354000.1	PRP8 protein homologue, putative	LdBPK_350045300	LdBPK_354840.1	hypothetical protein	LdBPK_350053600	0.91	positive	0
LdBPK_354000.1	PRP8 protein homologue, putative	LdBPK_350045300	LdBPK_354850.1	membrane-traffickingprotein,putative	LdBPK_350053700	0.92	positive	0
LdBPK_354000.1	PRP8 protein homologue, putative	LdBPK_350045300	LdBPK_354870.1	BRCA1 C Terminus (BRCT) domain containing protein, putative	LdBPK_350053900	0.95	positive	0
LdBPK_354000.1	PRP8 protein homologue, putative	LdBPK_350045300	LdBPK_354880.1	Histidine phosphatase superfamily (branch 1), putative	LdBPK_350054000	0.93	positive	0
LdBPK_354000.1	PRP8 protein homologue, putative	LdBPK_350045300	LdBPK_354890.1	hypothetical protein	LdBPK_350054100	0.93	positive	0
LdBPK_354000.1	PRP8 protein homologue, putative	LdBPK_350045300	LdBPK_354900.1	hypothetical protein	LdBPK_350054200	0.92	positive	0
LdBPK_354000.1	PRP8 protein homologue, putative	LdBPK_350045300	LdBPK_354910.1	proteasome alpha 1 subunit, putative	LdBPK_350054300	0.92	positive	0
LdBPK_354000.1	PRP8 protein homologue, putative	LdBPK_350045300	LdBPK_354920.1	Mitochondrial import receptor subunit ATOM40, putative	LdBPK_350054400	0.94	positive	0
LdBPK_354000.1	PRP8 protein homologue, putative	LdBPK_350045300	LdBPK_354930.1	Family with sequence similarity 184, member A	LdBPK_350054500	0.97	positive	0
LdBPK_354000.1	PRP8 protein homologue, putative	LdBPK_350045300	LdBPK_354940.1	TPR repeat, putative	LdBPK_350054600	0.93	positive	0
LdBPK_354000.1	PRP8 protein homologue, putative	LdBPK_350045300	LdBPK_354950.1	meiotic recombination protein DMC1, putative	LdBPK_350054700	0.95	positive	0
LdBPK_354000.1	PRP8 protein homologue, putative	LdBPK_350045300	LdBPK_354960.1	hypothetical protein	LdBPK_350054800	0.92	positive	0
LdBPK_354000.1	PRP8 protein homologue, putative	LdBPK_350045300	LdBPK_354980.1	tubulin tyrosine ligase, putative	LdBPK_350055000	0.96	positive	0
LdBPK_354000.1	PRP8 protein homologue, putative	LdBPK_350045300	LdBPK_355000.1	hypothetical protein	LdBPK_350055200	0.96	positive	0
LdBPK_354000.1	PRP8 protein homologue, putative	LdBPK_350045300	LdBPK_355010.1	hypothetical protein	LdBPK_350055300	0.89	positive	0
LdBPK_354000.1	PRP8 protein homologue, putative	LdBPK_350045300	LdBPK_355020.1	hypothetical protein	LdBPK_350055400	0.94	positive	0
LdBPK_354000.1	PRP8 protein homologue, putative	LdBPK_350045300	NA	hypothetical protein	LdBPK_350055500	0.88	positive	0
LdBPK_354000.1	PRP8 protein homologue, putative	LdBPK_350045300	LdBPK_355040.1	PSP1 C-terminal conserved region, putative	LdBPK_350055700	0.91	positive	0
LdBPK_354000.1	PRP8 protein homologue, putative	LdBPK_350045300	LdBPK_355330.1	protein kinase, putative	LdBPK_350055800	0.76	positive	0
LdBPK_354000.1	PRP8 protein homologue, putative	LdBPK_350045300	LdBPK_355340.1	hypothetical protein	LdBPK_350055900	0.78	positive	0
LdBPK_354000.1	PRP8 protein homologue, putative	LdBPK_350045300	LdBPK_355350.1	hypothetical protein	LdBPK_350056000	0.73	positive	0
LdBPK_354000.1	PRP8 protein homologue, putative	LdBPK_350045300	LdBPK_355360.1	polyadenylate-binding protein 1, putative	LdBPK_350056100	0.76	positive	0
LdBPK_354000.1	PRP8 protein homologue, putative	LdBPK_350045300	LdBPK_355370.1	hypothetical protein	LdBPK_350056200	0.78	positive	0
LdBPK_354000.1	PRP8 protein homologue, putative	LdBPK_350045300	LdBPK_355380.1	hypothetical protein	LdBPK_350056300	0.77	positive	0
LdBPK_354000.1	PRP8 protein homologue, putative	LdBPK_350045300	LdBPK_355390.1	hypothetical protein	LdBPK_350056400	0.72	positive	0
LdBPK_354000.1	PRP8 protein homologue, putative	LdBPK_350045300	NA	hypothetical protein	LdBPK_350056500	0.78	positive	0
LdBPK_354000.1	PRP8 protein homologue, putative	LdBPK_350045300	NA	Protein-onlyRNaseP,putative	LdBPK_350056600	0.79	positive	0
LdBPK_354000.1	PRP8 protein homologue, putative	LdBPK_350045300	NA	RibosomalproteinL37e,putative	LdBPK_350056700	0.71	positive	0
LdBPK_354000.1	PRP8 protein homologue, putative	LdBPK_350045300	NA	RNApseudouridylatesynthase,putative	LdBPK_350056800	0.77	positive	0
LdBPK_354000.1	PRP8 protein homologue, putative	LdBPK_350045300	LdBPK_355090.1	hypothetical protein	LdBPK_350056900	0.78	positive	0
LdBPK_354000.1	PRP8 protein homologue, putative	LdBPK_350045300	LdBPK_355100.1	hypothetical protein	LdBPK_350057000	0.77	positive	0
LdBPK_354000.1	PRP8 protein homologue, putative	LdBPK_350045300	LdBPK_355110.1	hypothetical protein	LdBPK_350057100	0.75	positive	0
LdBPK_354000.1	PRP8 protein homologue, putative	LdBPK_350045300	LdBPK_355120.1	biopterin transporter, putative	LdBPK_350057200	0.76	positive	0
LdBPK_354000.1	PRP8 protein homologue, putative	LdBPK_350045300	LdBPK_355130.1	hypothetical protein	LdBPK_350057300	0.75	positive	0
LdBPK_354000.1	PRP8 protein homologue, putative	LdBPK_350045300	LdBPK_355140.1	hypothetical protein	LdBPK_350057400	0.74	positive	0
LdBPK_354000.1	PRP8 protein homologue, putative	LdBPK_350045300	LdBPK_355150.1	hypothetical protein	LdBPK_350057500	0.75	positive	0
LdBPK_354000.1	PRP8 protein homologue, putative	LdBPK_350045300	LdBPK_355160.1	folate/biopterin transporter, putative	LdBPK_350057600	0.76	positive	0
LdBPK_354000.1	PRP8 protein homologue, putative	LdBPK_350045300	LdBPK_355170.1	ZincfingerC-x8-C-x5-C-x3-Htype_andsimilar_,putative	LdBPK_350057700	0.72	positive	0
LdBPK_354000.1	PRP8 protein homologue, putative	LdBPK_350045300	LdBPK_355180.1	GTP-bindingprotein,putative	LdBPK_350057800	0.74	positive	0
LdBPK_354000.1	PRP8 protein homologue, putative	LdBPK_350045300	LdBPK_355190.1	hypothetical protein	LdBPK_350057900	0.74	positive	0
LdBPK_354000.1	PRP8 protein homologue, putative	LdBPK_350045300	LdBPK_355200.1	tRNA (guanine-N(7)-)-methyltransferase, putative	LdBPK_350058000	0.7	positive	0
LdBPK_354000.1	PRP8 protein homologue, putative	LdBPK_350045300	LdBPK_355210.1	hypothetical protein	LdBPK_350058100	0.71	positive	0
LdBPK_354000.1	PRP8 protein homologue, putative	LdBPK_350045300	LdBPK_355220.1	glycosyl transferase, putative	LdBPK_350058200	0.76	positive	0
LdBPK_354000.1	PRP8 protein homologue, putative	LdBPK_350045300	LdBPK_355230.1	C-Myc binding protein	LdBPK_350058300	0.65	positive	0
LdBPK_354000.1	PRP8 protein homologue, putative	LdBPK_350045300	LdBPK_355240.1	WD domain, G-beta repeat, putative	LdBPK_350058400	0.72	positive	0
LdBPK_354000.1	PRP8 protein homologue, putative	LdBPK_350045300	LdBPK_355250.1	Present in the outer mitochondrial membrane proteome 5	LdBPK_350058500	0.72	positive	0
LdBPK_354000.1	PRP8 protein homologue, putative	LdBPK_350045300	LdBPK_355260.1	p21 antigen protein	LdBPK_350058600	0.67	positive	0
LdBPK_354000.1	PRP8 protein homologue, putative	LdBPK_350045300	LdBPK_355270.1	hypothetical protein	LdBPK_350058700	0.73	positive	0
LdBPK_354000.1	PRP8 protein homologue, putative	LdBPK_350045300	LdBPK_355280.1	GTP-binding protein, putative	LdBPK_350058800	0.76	positive	0
LdBPK_354000.1	PRP8 protein homologue, putative	LdBPK_350045300	LdBPK_355290.1	SAC3/GANP/Nin1/mts3/eIF-3 p25 family, putative	LdBPK_350058900	0.75	positive	0
LdBPK_354000.1	PRP8 protein homologue, putative	LdBPK_350045300	LdBPK_355300.1	isopentenyl-diphosphate delta-isomerase (type II), putative	LdBPK_350059000	0.76	positive	0
LdBPK_354000.1	PRP8 protein homologue, putative	LdBPK_350045300	LdBPK_355310.1	Dynein heavy chain and region D6 of dynein motor/Ankyrin repeats (3 copies), putative	LdBPK_350059100	0.72	positive	0
LdBPK_354000.1	PRP8 protein homologue, putative	LdBPK_350045300	LdBPK_355320.1	amino acid permease, putative	LdBPK_350059200	0.72	positive	0
LdBPK_354000.1	PRP8 protein homologue, putative	LdBPK_350045300	LdBPK_355070.1	amino acid permease, putative	LdBPK_350059300	0.9	positive	0
LdBPK_354000.1	PRP8 protein homologue, putative	LdBPK_350045300	LdBPK_355050.1	hypothetical protein	LdBPK_350059500	0.85	positive	0
LdBPK_354000.1	PRP8 protein homologue, putative	LdBPK_350045300	LdBPK_355080.1	SPRYdomain/HECT-domain_ubiquitin-transferase_,putative	LdBPK_350059600	0.8	positive	0
LdBPK_354000.1	PRP8 protein homologue, putative	LdBPK_350045300	LdBPK_366760.1	mitogen activated protein kinase homologue	LdBPK_360076800	0.3	positive	4.34816664475677e-05
LdBPK_354000.1	PRP8 protein homologue, putative	LdBPK_350045300	NA	tRNA	LdBPK_090017000	0.22	negative	0.00557519436413099
LdBPK_354020.1	predictedzincfingerprotein	LdBPK_350045500	LdBPK_354030.1	4E-interacting protein, putative	LdBPK_350045600	0.93	positive	0
LdBPK_354020.1	predictedzincfingerprotein	LdBPK_350045500	LdBPK_354040.1	mitochondrial carrier protein, putative	LdBPK_350045700	0.91	positive	0
LdBPK_354020.1	predictedzincfingerprotein	LdBPK_350045500	LdBPK_354050.1	protein kinase, putative	LdBPK_350045800	0.96	positive	0
LdBPK_354020.1	predictedzincfingerprotein	LdBPK_350045500	LdBPK_354070.1	Bem46-like serine peptidase	LdBPK_350046000	0.92	positive	0
LdBPK_354020.1	predictedzincfingerprotein	LdBPK_350045500	LdBPK_354080.1	ATP-dependent RNA helicase, putative	LdBPK_350046100	0.94	positive	0
LdBPK_354020.1	predictedzincfingerprotein	LdBPK_350045500	LdBPK_354090.1	chaperoneproteinDNAj,putative	LdBPK_350046200	0.93	positive	0
LdBPK_354020.1	predictedzincfingerprotein	LdBPK_350045500	LdBPK_354100.1	hypothetical protein	LdBPK_350046300	0.88	positive	0
LdBPK_354020.1	predictedzincfingerprotein	LdBPK_350045500	LdBPK_354110.1	kinetoplastid kinetochore protein 3, putative	LdBPK_350046400	0.95	positive	0
LdBPK_354020.1	predictedzincfingerprotein	LdBPK_350045500	LdBPK_354120.1	Regulatory subunit of type II PKA R-subunit, putative	LdBPK_350046500	0.92	positive	0
LdBPK_354020.1	predictedzincfingerprotein	LdBPK_350045500	LdBPK_354140.1	hypothetical protein	LdBPK_350046700	0.95	positive	0
LdBPK_354020.1	predictedzincfingerprotein	LdBPK_350045500	LdBPK_354150.1	Splicing factor 3B subunit 10 (SF3b10), putative	LdBPK_350046800	0.84	positive	0
LdBPK_354020.1	predictedzincfingerprotein	LdBPK_350045500	LdBPK_354160.1	hypothetical protein	LdBPK_350046900	0.93	positive	0
LdBPK_354020.1	predictedzincfingerprotein	LdBPK_350045500	LdBPK_354170.1	HD domain containing protein, putative	LdBPK_350047000	0.87	positive	0
LdBPK_354020.1	predictedzincfingerprotein	LdBPK_350045500	LdBPK_354180.1	hypothetical protein	LdBPK_350047100	0.95	positive	0
LdBPK_354020.1	predictedzincfingerprotein	LdBPK_350045500	LdBPK_354190.1	hypothetical protein	LdBPK_350047200	0.94	positive	0
LdBPK_354020.1	predictedzincfingerprotein	LdBPK_350045500	LdBPK_354200.1	polyadenylate-binding protein 2	LdBPK_350047300	0.95	positive	0
LdBPK_354020.1	predictedzincfingerprotein	LdBPK_350045500	LdBPK_354210.1	hypothetical protein	LdBPK_350047400	0.93	positive	0
LdBPK_354020.1	predictedzincfingerprotein	LdBPK_350045500	LdBPK_354220.1	elongation factor 1-alpha, putative	LdBPK_350047500	0.94	positive	0
LdBPK_354020.1	predictedzincfingerprotein	LdBPK_350045500	LdBPK_354230.1	Protein of unknown function (DUF2009), putative	LdBPK_350047600	0.92	positive	0
LdBPK_354020.1	predictedzincfingerprotein	LdBPK_350045500	LdBPK_354240.1	RNA polymerase III RPC4, putative	LdBPK_350047700	0.92	positive	0
LdBPK_354020.1	predictedzincfingerprotein	LdBPK_350045500	LdBPK_354260.1	hypothetical protein	LdBPK_350047900	0.88	positive	0
LdBPK_354020.1	predictedzincfingerprotein	LdBPK_350045500	NA	hypothetical protein	LdBPK_350048000	0.9	positive	0
LdBPK_354020.1	predictedzincfingerprotein	LdBPK_350045500	LdBPK_354280.1	hypothetical protein	LdBPK_350048100	0.93	positive	0
LdBPK_354020.1	predictedzincfingerprotein	LdBPK_350045500	LdBPK_354290.1	hypothetical protein	LdBPK_350048200	0.95	positive	0
LdBPK_354020.1	predictedzincfingerprotein	LdBPK_350045500	LdBPK_354300.1	synaptojanin_N-terminaldomain_,putative	LdBPK_350048300	0.95	positive	0
LdBPK_354020.1	predictedzincfingerprotein	LdBPK_350045500	LdBPK_354310.1	hypothetical protein	LdBPK_350048400	0.92	positive	0
LdBPK_354020.1	predictedzincfingerprotein	LdBPK_350045500	LdBPK_354320.1	3-demethylubiquinone-9 3-methyltransferase, putative	LdBPK_350048500	0.92	positive	0
LdBPK_354020.1	predictedzincfingerprotein	LdBPK_350045500	LdBPK_354330.1	predictedzincfingerprotein	LdBPK_350048600	0.91	positive	0
LdBPK_354020.1	predictedzincfingerprotein	LdBPK_350045500	LdBPK_354340.1	Present in the outer mitochondrial membrane proteome 6	LdBPK_350048700	0.88	positive	0
LdBPK_354020.1	predictedzincfingerprotein	LdBPK_350045500	LdBPK_354350.1	Spindle assembly abnormal protein 6 homolog	LdBPK_350048800	0.95	positive	0
LdBPK_354020.1	predictedzincfingerprotein	LdBPK_350045500	LdBPK_354360.1	hypothetical protein	LdBPK_350048900	0.91	positive	0
LdBPK_354020.1	predictedzincfingerprotein	LdBPK_350045500	LdBPK_354370.1	hypothetical protein	LdBPK_350049000	0.9	positive	0
LdBPK_354020.1	predictedzincfingerprotein	LdBPK_350045500	LdBPK_354380.1	hypothetical protein	LdBPK_350049100	0.9	positive	0
LdBPK_354020.1	predictedzincfingerprotein	LdBPK_350045500	LdBPK_354390.1	HAD hydrolase, TIGR01456 family/HAD hydrolase, family IIA, putative	LdBPK_350049200	0.92	positive	0
LdBPK_354020.1	predictedzincfingerprotein	LdBPK_350045500	LdBPK_354400.1	pre-RNA processing PIH1/Nop17, putative	LdBPK_350049300	0.93	positive	0
LdBPK_354020.1	predictedzincfingerprotein	LdBPK_350045500	LdBPK_354410.1	hypothetical protein	LdBPK_350049400	0.91	positive	0
LdBPK_354020.1	predictedzincfingerprotein	LdBPK_350045500	LdBPK_354420.1	PGAP1-like protein, putative	LdBPK_350049500	0.94	positive	0
LdBPK_354020.1	predictedzincfingerprotein	LdBPK_350045500	LdBPK_354430.1	DNA polymerase epsilon catalytic subunit, putative	LdBPK_350049600	0.95	positive	0
LdBPK_354020.1	predictedzincfingerprotein	LdBPK_350045500	LdBPK_354440.1	Zinc-binding domain containing protein, putative	LdBPK_350049700	0.87	positive	0
LdBPK_354020.1	predictedzincfingerprotein	LdBPK_350045500	LdBPK_354460.1	TAX-1	LdBPK_350049900	0.91	positive	0
LdBPK_354020.1	predictedzincfingerprotein	LdBPK_350045500	LdBPK_354470.1	Snf7, putative	LdBPK_350050000	0.89	positive	0
LdBPK_354020.1	predictedzincfingerprotein	LdBPK_350045500	LdBPK_354480.1	amino acid permease, putative	LdBPK_350050100	0.93	positive	0
LdBPK_354020.1	predictedzincfingerprotein	LdBPK_350045500	LdBPK_354510.1	hypothetical protein	LdBPK_350050400	0.9	positive	0
LdBPK_354020.1	predictedzincfingerprotein	LdBPK_350045500	NA	predictedzincfingerprotein	LdBPK_350050500	0.85	positive	0
LdBPK_354020.1	predictedzincfingerprotein	LdBPK_350045500	LdBPK_354530.1	sm-f snRNP core complex protein, putative	LdBPK_350050600	0.86	positive	0
LdBPK_354020.1	predictedzincfingerprotein	LdBPK_350045500	LdBPK_354540.1	Co-chaperone protein P23	LdBPK_350050700	0.9	positive	0
LdBPK_354020.1	predictedzincfingerprotein	LdBPK_350045500	LdBPK_354550.1	TheARF-like2bindingproteinBART,putative	LdBPK_350050800	0.84	positive	0
LdBPK_354020.1	predictedzincfingerprotein	LdBPK_350045500	LdBPK_354570.1	anaphase promoting complex subunit protein, putative	LdBPK_350051000	0.85	positive	0
LdBPK_354020.1	predictedzincfingerprotein	LdBPK_350045500	LdBPK_354580.1	hypothetical protein	LdBPK_350051100	0.89	positive	0
LdBPK_354020.1	predictedzincfingerprotein	LdBPK_350045500	LdBPK_354590.1	Protein of unknown function (DUF962), putative	LdBPK_350051200	0.86	positive	0
LdBPK_354020.1	predictedzincfingerprotein	LdBPK_350045500	LdBPK_354600.1	hypothetical protein	LdBPK_350051300	0.94	positive	0
LdBPK_354020.1	predictedzincfingerprotein	LdBPK_350045500	LdBPK_354620.1	SETdomaincontainingprotein,putative	LdBPK_350051500	0.95	positive	0
LdBPK_354020.1	predictedzincfingerprotein	LdBPK_350045500	LdBPK_354630.1	PHD-like zinc-binding domain containing protein, putative	LdBPK_350051600	0.93	positive	0
LdBPK_354020.1	predictedzincfingerprotein	LdBPK_350045500	LdBPK_354640.1	hypothetical protein	LdBPK_350051700	0.89	positive	0
LdBPK_354020.1	predictedzincfingerprotein	LdBPK_350045500	LdBPK_354660.1	phosphatidylserine decarboxylase, putative	LdBPK_350051900	0.9	positive	0
LdBPK_354020.1	predictedzincfingerprotein	LdBPK_350045500	LdBPK_354670.1	hypothetical protein	LdBPK_350052000	0.93	positive	0
LdBPK_354020.1	predictedzincfingerprotein	LdBPK_350045500	LdBPK_354680.1	hypothetical protein	LdBPK_350052100	0.91	positive	0
LdBPK_354020.1	predictedzincfingerprotein	LdBPK_350045500	LdBPK_354690.1	protein kinase, putative	LdBPK_350052200	0.9	positive	0
LdBPK_354020.1	predictedzincfingerprotein	LdBPK_350045500	LdBPK_354710.1	Cgr1family,putative	LdBPK_350052400	0.8	positive	0
LdBPK_354020.1	predictedzincfingerprotein	LdBPK_350045500	LdBPK_354720.1	protein phosphatase, putative	LdBPK_350052500	0.91	positive	0
LdBPK_354020.1	predictedzincfingerprotein	LdBPK_350045500	LdBPK_354730.1	small nuclear RNA gene activation protein (SNAP) 50, putative	LdBPK_350052600	0.92	positive	0
LdBPK_354020.1	predictedzincfingerprotein	LdBPK_350045500	LdBPK_354740.1	katanin, putative	LdBPK_350052700	0.94	positive	0
LdBPK_354020.1	predictedzincfingerprotein	LdBPK_350045500	LdBPK_354750.1	hypothetical protein	LdBPK_350052800	0.82	positive	0
LdBPK_354020.1	predictedzincfingerprotein	LdBPK_350045500	LdBPK_354760.1	PACRGB	LdBPK_350052900	0.88	positive	0
LdBPK_354020.1	predictedzincfingerprotein	LdBPK_350045500	LdBPK_354770.1	Kinesin-13 6, putative	LdBPK_350053000	0.92	positive	0
LdBPK_354020.1	predictedzincfingerprotein	LdBPK_350045500	LdBPK_354780.1	Hsp70 protein, putative	LdBPK_350053100	0.94	positive	0
LdBPK_354020.1	predictedzincfingerprotein	LdBPK_350045500	LdBPK_354790.1	glycine cleavage system H protein, putative	LdBPK_350053200	0.84	positive	0
LdBPK_354020.1	predictedzincfingerprotein	LdBPK_350045500	LdBPK_354810.1	glyceraldehyde-3-phosphate dehydrogenase-like protein	LdBPK_350053300	0.92	positive	0
LdBPK_354020.1	predictedzincfingerprotein	LdBPK_350045500	LdBPK_354820.1	hypothetical protein	LdBPK_350053400	0.9	positive	0
LdBPK_354020.1	predictedzincfingerprotein	LdBPK_350045500	LdBPK_354830.1	peptidyl-prolyl cis-trans isomerase (cyclophilin- 40), putative	LdBPK_350053500	0.92	positive	0
LdBPK_354020.1	predictedzincfingerprotein	LdBPK_350045500	LdBPK_354840.1	hypothetical protein	LdBPK_350053600	0.89	positive	0
LdBPK_354020.1	predictedzincfingerprotein	LdBPK_350045500	LdBPK_354850.1	membrane-traffickingprotein,putative	LdBPK_350053700	0.91	positive	0
LdBPK_354020.1	predictedzincfingerprotein	LdBPK_350045500	LdBPK_354870.1	BRCA1 C Terminus (BRCT) domain containing protein, putative	LdBPK_350053900	0.92	positive	0
LdBPK_354020.1	predictedzincfingerprotein	LdBPK_350045500	LdBPK_354880.1	Histidine phosphatase superfamily (branch 1), putative	LdBPK_350054000	0.91	positive	0
LdBPK_354020.1	predictedzincfingerprotein	LdBPK_350045500	LdBPK_354890.1	hypothetical protein	LdBPK_350054100	0.92	positive	0
LdBPK_354020.1	predictedzincfingerprotein	LdBPK_350045500	LdBPK_354900.1	hypothetical protein	LdBPK_350054200	0.89	positive	0
LdBPK_354020.1	predictedzincfingerprotein	LdBPK_350045500	LdBPK_354910.1	proteasome alpha 1 subunit, putative	LdBPK_350054300	0.9	positive	0
LdBPK_354020.1	predictedzincfingerprotein	LdBPK_350045500	LdBPK_354920.1	Mitochondrial import receptor subunit ATOM40, putative	LdBPK_350054400	0.91	positive	0
LdBPK_354020.1	predictedzincfingerprotein	LdBPK_350045500	LdBPK_354930.1	Family with sequence similarity 184, member A	LdBPK_350054500	0.95	positive	0
LdBPK_354020.1	predictedzincfingerprotein	LdBPK_350045500	LdBPK_354940.1	TPR repeat, putative	LdBPK_350054600	0.91	positive	0
LdBPK_354020.1	predictedzincfingerprotein	LdBPK_350045500	LdBPK_354950.1	meiotic recombination protein DMC1, putative	LdBPK_350054700	0.92	positive	0
LdBPK_354020.1	predictedzincfingerprotein	LdBPK_350045500	LdBPK_354960.1	hypothetical protein	LdBPK_350054800	0.9	positive	0
LdBPK_354020.1	predictedzincfingerprotein	LdBPK_350045500	LdBPK_354980.1	tubulin tyrosine ligase, putative	LdBPK_350055000	0.93	positive	0
LdBPK_354020.1	predictedzincfingerprotein	LdBPK_350045500	LdBPK_355000.1	hypothetical protein	LdBPK_350055200	0.94	positive	0
LdBPK_354020.1	predictedzincfingerprotein	LdBPK_350045500	LdBPK_355010.1	hypothetical protein	LdBPK_350055300	0.87	positive	0
LdBPK_354020.1	predictedzincfingerprotein	LdBPK_350045500	LdBPK_355020.1	hypothetical protein	LdBPK_350055400	0.9	positive	0
LdBPK_354020.1	predictedzincfingerprotein	LdBPK_350045500	NA	hypothetical protein	LdBPK_350055500	0.86	positive	0
LdBPK_354020.1	predictedzincfingerprotein	LdBPK_350045500	LdBPK_355040.1	PSP1 C-terminal conserved region, putative	LdBPK_350055700	0.89	positive	0
LdBPK_354020.1	predictedzincfingerprotein	LdBPK_350045500	LdBPK_355330.1	protein kinase, putative	LdBPK_350055800	0.77	positive	0
LdBPK_354020.1	predictedzincfingerprotein	LdBPK_350045500	LdBPK_355340.1	hypothetical protein	LdBPK_350055900	0.77	positive	0
LdBPK_354020.1	predictedzincfingerprotein	LdBPK_350045500	LdBPK_355350.1	hypothetical protein	LdBPK_350056000	0.72	positive	0
LdBPK_354020.1	predictedzincfingerprotein	LdBPK_350045500	LdBPK_355360.1	polyadenylate-binding protein 1, putative	LdBPK_350056100	0.74	positive	0
LdBPK_354020.1	predictedzincfingerprotein	LdBPK_350045500	LdBPK_355370.1	hypothetical protein	LdBPK_350056200	0.76	positive	0
LdBPK_354020.1	predictedzincfingerprotein	LdBPK_350045500	LdBPK_355380.1	hypothetical protein	LdBPK_350056300	0.75	positive	0
LdBPK_354020.1	predictedzincfingerprotein	LdBPK_350045500	LdBPK_355390.1	hypothetical protein	LdBPK_350056400	0.69	positive	0
LdBPK_354020.1	predictedzincfingerprotein	LdBPK_350045500	NA	hypothetical protein	LdBPK_350056500	0.76	positive	0
LdBPK_354020.1	predictedzincfingerprotein	LdBPK_350045500	NA	Protein-onlyRNaseP,putative	LdBPK_350056600	0.77	positive	0
LdBPK_354020.1	predictedzincfingerprotein	LdBPK_350045500	NA	RibosomalproteinL37e,putative	LdBPK_350056700	0.69	positive	0
LdBPK_354020.1	predictedzincfingerprotein	LdBPK_350045500	NA	RNApseudouridylatesynthase,putative	LdBPK_350056800	0.75	positive	0
LdBPK_354020.1	predictedzincfingerprotein	LdBPK_350045500	LdBPK_355090.1	hypothetical protein	LdBPK_350056900	0.76	positive	0
LdBPK_354020.1	predictedzincfingerprotein	LdBPK_350045500	LdBPK_355100.1	hypothetical protein	LdBPK_350057000	0.76	positive	0
LdBPK_354020.1	predictedzincfingerprotein	LdBPK_350045500	LdBPK_355110.1	hypothetical protein	LdBPK_350057100	0.74	positive	0
LdBPK_354020.1	predictedzincfingerprotein	LdBPK_350045500	LdBPK_355120.1	biopterin transporter, putative	LdBPK_350057200	0.74	positive	0
LdBPK_354020.1	predictedzincfingerprotein	LdBPK_350045500	LdBPK_355130.1	hypothetical protein	LdBPK_350057300	0.74	positive	0
LdBPK_354020.1	predictedzincfingerprotein	LdBPK_350045500	LdBPK_355140.1	hypothetical protein	LdBPK_350057400	0.73	positive	0
LdBPK_354020.1	predictedzincfingerprotein	LdBPK_350045500	LdBPK_355150.1	hypothetical protein	LdBPK_350057500	0.73	positive	0
LdBPK_354020.1	predictedzincfingerprotein	LdBPK_350045500	LdBPK_355160.1	folate/biopterin transporter, putative	LdBPK_350057600	0.75	positive	0
LdBPK_354020.1	predictedzincfingerprotein	LdBPK_350045500	LdBPK_355170.1	ZincfingerC-x8-C-x5-C-x3-Htype_andsimilar_,putative	LdBPK_350057700	0.71	positive	0
LdBPK_354020.1	predictedzincfingerprotein	LdBPK_350045500	LdBPK_355180.1	GTP-bindingprotein,putative	LdBPK_350057800	0.72	positive	0
LdBPK_354020.1	predictedzincfingerprotein	LdBPK_350045500	LdBPK_355190.1	hypothetical protein	LdBPK_350057900	0.73	positive	0
LdBPK_354020.1	predictedzincfingerprotein	LdBPK_350045500	LdBPK_355200.1	tRNA (guanine-N(7)-)-methyltransferase, putative	LdBPK_350058000	0.69	positive	0
LdBPK_354020.1	predictedzincfingerprotein	LdBPK_350045500	LdBPK_355210.1	hypothetical protein	LdBPK_350058100	0.7	positive	0
LdBPK_354020.1	predictedzincfingerprotein	LdBPK_350045500	LdBPK_355220.1	glycosyl transferase, putative	LdBPK_350058200	0.75	positive	0
LdBPK_354020.1	predictedzincfingerprotein	LdBPK_350045500	LdBPK_355230.1	C-Myc binding protein	LdBPK_350058300	0.64	positive	0
LdBPK_354020.1	predictedzincfingerprotein	LdBPK_350045500	LdBPK_355240.1	WD domain, G-beta repeat, putative	LdBPK_350058400	0.71	positive	0
LdBPK_354020.1	predictedzincfingerprotein	LdBPK_350045500	LdBPK_355250.1	Present in the outer mitochondrial membrane proteome 5	LdBPK_350058500	0.71	positive	0
LdBPK_354020.1	predictedzincfingerprotein	LdBPK_350045500	LdBPK_355260.1	p21 antigen protein	LdBPK_350058600	0.66	positive	0
LdBPK_354020.1	predictedzincfingerprotein	LdBPK_350045500	LdBPK_355270.1	hypothetical protein	LdBPK_350058700	0.71	positive	0
LdBPK_354020.1	predictedzincfingerprotein	LdBPK_350045500	LdBPK_355280.1	GTP-binding protein, putative	LdBPK_350058800	0.74	positive	0
LdBPK_354020.1	predictedzincfingerprotein	LdBPK_350045500	LdBPK_355290.1	SAC3/GANP/Nin1/mts3/eIF-3 p25 family, putative	LdBPK_350058900	0.73	positive	0
LdBPK_354020.1	predictedzincfingerprotein	LdBPK_350045500	LdBPK_355300.1	isopentenyl-diphosphate delta-isomerase (type II), putative	LdBPK_350059000	0.74	positive	0
LdBPK_354020.1	predictedzincfingerprotein	LdBPK_350045500	LdBPK_355310.1	Dynein heavy chain and region D6 of dynein motor/Ankyrin repeats (3 copies), putative	LdBPK_350059100	0.7	positive	0
LdBPK_354020.1	predictedzincfingerprotein	LdBPK_350045500	LdBPK_355320.1	amino acid permease, putative	LdBPK_350059200	0.71	positive	0
LdBPK_354020.1	predictedzincfingerprotein	LdBPK_350045500	LdBPK_355070.1	amino acid permease, putative	LdBPK_350059300	0.86	positive	0
LdBPK_354020.1	predictedzincfingerprotein	LdBPK_350045500	LdBPK_355050.1	hypothetical protein	LdBPK_350059500	0.81	positive	0
LdBPK_354020.1	predictedzincfingerprotein	LdBPK_350045500	LdBPK_355080.1	SPRYdomain/HECT-domain_ubiquitin-transferase_,putative	LdBPK_350059600	0.76	positive	0
LdBPK_354020.1	predictedzincfingerprotein	LdBPK_350045500	LdBPK_366760.1	mitogen activated protein kinase homologue	LdBPK_360076800	0.3	positive	5.08606278658305e-05
LdBPK_354020.1	predictedzincfingerprotein	LdBPK_350045500	NA	tRNA	LdBPK_090017000	0.23	negative	0.00330452828560577
LdBPK_354030.1	4E-interacting protein, putative	LdBPK_350045600	LdBPK_354040.1	mitochondrial carrier protein, putative	LdBPK_350045700	0.92	positive	0
LdBPK_354030.1	4E-interacting protein, putative	LdBPK_350045600	LdBPK_354050.1	protein kinase, putative	LdBPK_350045800	0.94	positive	0
LdBPK_354030.1	4E-interacting protein, putative	LdBPK_350045600	LdBPK_354070.1	Bem46-like serine peptidase	LdBPK_350046000	0.91	positive	0
LdBPK_354030.1	4E-interacting protein, putative	LdBPK_350045600	LdBPK_354080.1	ATP-dependent RNA helicase, putative	LdBPK_350046100	0.92	positive	0
LdBPK_354030.1	4E-interacting protein, putative	LdBPK_350045600	LdBPK_354090.1	chaperoneproteinDNAj,putative	LdBPK_350046200	0.9	positive	0
LdBPK_354030.1	4E-interacting protein, putative	LdBPK_350045600	LdBPK_354100.1	hypothetical protein	LdBPK_350046300	0.86	positive	0
LdBPK_354030.1	4E-interacting protein, putative	LdBPK_350045600	LdBPK_354110.1	kinetoplastid kinetochore protein 3, putative	LdBPK_350046400	0.95	positive	0
LdBPK_354030.1	4E-interacting protein, putative	LdBPK_350045600	LdBPK_354120.1	Regulatory subunit of type II PKA R-subunit, putative	LdBPK_350046500	0.91	positive	0
LdBPK_354030.1	4E-interacting protein, putative	LdBPK_350045600	LdBPK_354140.1	hypothetical protein	LdBPK_350046700	0.94	positive	0
LdBPK_354030.1	4E-interacting protein, putative	LdBPK_350045600	LdBPK_354150.1	Splicing factor 3B subunit 10 (SF3b10), putative	LdBPK_350046800	0.81	positive	0
LdBPK_354030.1	4E-interacting protein, putative	LdBPK_350045600	LdBPK_354160.1	hypothetical protein	LdBPK_350046900	0.92	positive	0
LdBPK_354030.1	4E-interacting protein, putative	LdBPK_350045600	LdBPK_354170.1	HD domain containing protein, putative	LdBPK_350047000	0.85	positive	0
LdBPK_354030.1	4E-interacting protein, putative	LdBPK_350045600	LdBPK_354180.1	hypothetical protein	LdBPK_350047100	0.94	positive	0
LdBPK_354030.1	4E-interacting protein, putative	LdBPK_350045600	LdBPK_354190.1	hypothetical protein	LdBPK_350047200	0.94	positive	0
LdBPK_354030.1	4E-interacting protein, putative	LdBPK_350045600	LdBPK_354200.1	polyadenylate-binding protein 2	LdBPK_350047300	0.93	positive	0
LdBPK_354030.1	4E-interacting protein, putative	LdBPK_350045600	LdBPK_354210.1	hypothetical protein	LdBPK_350047400	0.91	positive	0
LdBPK_354030.1	4E-interacting protein, putative	LdBPK_350045600	LdBPK_354220.1	elongation factor 1-alpha, putative	LdBPK_350047500	0.94	positive	0
LdBPK_354030.1	4E-interacting protein, putative	LdBPK_350045600	LdBPK_354230.1	Protein of unknown function (DUF2009), putative	LdBPK_350047600	0.9	positive	0
LdBPK_354030.1	4E-interacting protein, putative	LdBPK_350045600	LdBPK_354240.1	RNA polymerase III RPC4, putative	LdBPK_350047700	0.89	positive	0
LdBPK_354030.1	4E-interacting protein, putative	LdBPK_350045600	LdBPK_354260.1	hypothetical protein	LdBPK_350047900	0.89	positive	0
LdBPK_354030.1	4E-interacting protein, putative	LdBPK_350045600	NA	hypothetical protein	LdBPK_350048000	0.89	positive	0
LdBPK_354030.1	4E-interacting protein, putative	LdBPK_350045600	LdBPK_354280.1	hypothetical protein	LdBPK_350048100	0.91	positive	0
LdBPK_354030.1	4E-interacting protein, putative	LdBPK_350045600	LdBPK_354290.1	hypothetical protein	LdBPK_350048200	0.94	positive	0
LdBPK_354030.1	4E-interacting protein, putative	LdBPK_350045600	LdBPK_354300.1	synaptojanin_N-terminaldomain_,putative	LdBPK_350048300	0.94	positive	0
LdBPK_354030.1	4E-interacting protein, putative	LdBPK_350045600	LdBPK_354310.1	hypothetical protein	LdBPK_350048400	0.91	positive	0
LdBPK_354030.1	4E-interacting protein, putative	LdBPK_350045600	LdBPK_354320.1	3-demethylubiquinone-9 3-methyltransferase, putative	LdBPK_350048500	0.89	positive	0
LdBPK_354030.1	4E-interacting protein, putative	LdBPK_350045600	LdBPK_354330.1	predictedzincfingerprotein	LdBPK_350048600	0.92	positive	0
LdBPK_354030.1	4E-interacting protein, putative	LdBPK_350045600	LdBPK_354340.1	Present in the outer mitochondrial membrane proteome 6	LdBPK_350048700	0.87	positive	0
LdBPK_354030.1	4E-interacting protein, putative	LdBPK_350045600	LdBPK_354350.1	Spindle assembly abnormal protein 6 homolog	LdBPK_350048800	0.93	positive	0
LdBPK_354030.1	4E-interacting protein, putative	LdBPK_350045600	LdBPK_354360.1	hypothetical protein	LdBPK_350048900	0.92	positive	0
LdBPK_354030.1	4E-interacting protein, putative	LdBPK_350045600	LdBPK_354370.1	hypothetical protein	LdBPK_350049000	0.89	positive	0
LdBPK_354030.1	4E-interacting protein, putative	LdBPK_350045600	LdBPK_354380.1	hypothetical protein	LdBPK_350049100	0.9	positive	0
LdBPK_354030.1	4E-interacting protein, putative	LdBPK_350045600	LdBPK_354390.1	HAD hydrolase, TIGR01456 family/HAD hydrolase, family IIA, putative	LdBPK_350049200	0.91	positive	0
LdBPK_354030.1	4E-interacting protein, putative	LdBPK_350045600	LdBPK_354400.1	pre-RNA processing PIH1/Nop17, putative	LdBPK_350049300	0.93	positive	0
LdBPK_354030.1	4E-interacting protein, putative	LdBPK_350045600	LdBPK_354410.1	hypothetical protein	LdBPK_350049400	0.9	positive	0
LdBPK_354030.1	4E-interacting protein, putative	LdBPK_350045600	LdBPK_354420.1	PGAP1-like protein, putative	LdBPK_350049500	0.94	positive	0
LdBPK_354030.1	4E-interacting protein, putative	LdBPK_350045600	LdBPK_354430.1	DNA polymerase epsilon catalytic subunit, putative	LdBPK_350049600	0.95	positive	0
LdBPK_354030.1	4E-interacting protein, putative	LdBPK_350045600	LdBPK_354440.1	Zinc-binding domain containing protein, putative	LdBPK_350049700	0.81	positive	0
LdBPK_354030.1	4E-interacting protein, putative	LdBPK_350045600	LdBPK_354460.1	TAX-1	LdBPK_350049900	0.91	positive	0
LdBPK_354030.1	4E-interacting protein, putative	LdBPK_350045600	LdBPK_354470.1	Snf7, putative	LdBPK_350050000	0.88	positive	0
LdBPK_354030.1	4E-interacting protein, putative	LdBPK_350045600	LdBPK_354480.1	amino acid permease, putative	LdBPK_350050100	0.91	positive	0
LdBPK_354030.1	4E-interacting protein, putative	LdBPK_350045600	LdBPK_354510.1	hypothetical protein	LdBPK_350050400	0.87	positive	0
LdBPK_354030.1	4E-interacting protein, putative	LdBPK_350045600	NA	predictedzincfingerprotein	LdBPK_350050500	0.86	positive	0
LdBPK_354030.1	4E-interacting protein, putative	LdBPK_350045600	LdBPK_354530.1	sm-f snRNP core complex protein, putative	LdBPK_350050600	0.84	positive	0
LdBPK_354030.1	4E-interacting protein, putative	LdBPK_350045600	LdBPK_354540.1	Co-chaperone protein P23	LdBPK_350050700	0.87	positive	0
