## Supplementary material for "Genome instability drives epistatic adaptation in the human pathogen *Leishmania*": Table S6 (part 2 of 3)

### Sheet: all edges (continued)
Table S6: Correlation network data: all edges
LdBPK_354030.1	4E-interacting protein, putative	LdBPK_350045600	LdBPK_354550.1	TheARF-like2bindingproteinBART,putative	LdBPK_350050800	0.83	positive	0
LdBPK_354030.1	4E-interacting protein, putative	LdBPK_350045600	LdBPK_354570.1	anaphase promoting complex subunit protein, putative	LdBPK_350051000	0.86	positive	0
LdBPK_354030.1	4E-interacting protein, putative	LdBPK_350045600	LdBPK_354580.1	hypothetical protein	LdBPK_350051100	0.89	positive	0
LdBPK_354030.1	4E-interacting protein, putative	LdBPK_350045600	LdBPK_354590.1	Protein of unknown function (DUF962), putative	LdBPK_350051200	0.87	positive	0
LdBPK_354030.1	4E-interacting protein, putative	LdBPK_350045600	LdBPK_354600.1	hypothetical protein	LdBPK_350051300	0.95	positive	0
LdBPK_354030.1	4E-interacting protein, putative	LdBPK_350045600	LdBPK_354620.1	SETdomaincontainingprotein,putative	LdBPK_350051500	0.93	positive	0
LdBPK_354030.1	4E-interacting protein, putative	LdBPK_350045600	LdBPK_354630.1	PHD-like zinc-binding domain containing protein, putative	LdBPK_350051600	0.92	positive	0
LdBPK_354030.1	4E-interacting protein, putative	LdBPK_350045600	LdBPK_354640.1	hypothetical protein	LdBPK_350051700	0.86	positive	0
LdBPK_354030.1	4E-interacting protein, putative	LdBPK_350045600	LdBPK_354660.1	phosphatidylserine decarboxylase, putative	LdBPK_350051900	0.92	positive	0
LdBPK_354030.1	4E-interacting protein, putative	LdBPK_350045600	LdBPK_354670.1	hypothetical protein	LdBPK_350052000	0.93	positive	0
LdBPK_354030.1	4E-interacting protein, putative	LdBPK_350045600	LdBPK_354680.1	hypothetical protein	LdBPK_350052100	0.89	positive	0
LdBPK_354030.1	4E-interacting protein, putative	LdBPK_350045600	LdBPK_354690.1	protein kinase, putative	LdBPK_350052200	0.9	positive	0
LdBPK_354030.1	4E-interacting protein, putative	LdBPK_350045600	LdBPK_354710.1	Cgr1family,putative	LdBPK_350052400	0.81	positive	0
LdBPK_354030.1	4E-interacting protein, putative	LdBPK_350045600	LdBPK_354720.1	protein phosphatase, putative	LdBPK_350052500	0.9	positive	0
LdBPK_354030.1	4E-interacting protein, putative	LdBPK_350045600	LdBPK_354730.1	small nuclear RNA gene activation protein (SNAP) 50, putative	LdBPK_350052600	0.88	positive	0
LdBPK_354030.1	4E-interacting protein, putative	LdBPK_350045600	LdBPK_354740.1	katanin, putative	LdBPK_350052700	0.92	positive	0
LdBPK_354030.1	4E-interacting protein, putative	LdBPK_350045600	LdBPK_354750.1	hypothetical protein	LdBPK_350052800	0.86	positive	0
LdBPK_354030.1	4E-interacting protein, putative	LdBPK_350045600	LdBPK_354760.1	PACRGB	LdBPK_350052900	0.88	positive	0
LdBPK_354030.1	4E-interacting protein, putative	LdBPK_350045600	LdBPK_354770.1	Kinesin-13 6, putative	LdBPK_350053000	0.89	positive	0
LdBPK_354030.1	4E-interacting protein, putative	LdBPK_350045600	LdBPK_354780.1	Hsp70 protein, putative	LdBPK_350053100	0.91	positive	0
LdBPK_354030.1	4E-interacting protein, putative	LdBPK_350045600	LdBPK_354790.1	glycine cleavage system H protein, putative	LdBPK_350053200	0.81	positive	0
LdBPK_354030.1	4E-interacting protein, putative	LdBPK_350045600	LdBPK_354810.1	glyceraldehyde-3-phosphate dehydrogenase-like protein	LdBPK_350053300	0.91	positive	0
LdBPK_354030.1	4E-interacting protein, putative	LdBPK_350045600	LdBPK_354820.1	hypothetical protein	LdBPK_350053400	0.9	positive	0
LdBPK_354030.1	4E-interacting protein, putative	LdBPK_350045600	LdBPK_354830.1	peptidyl-prolyl cis-trans isomerase (cyclophilin- 40), putative	LdBPK_350053500	0.9	positive	0
LdBPK_354030.1	4E-interacting protein, putative	LdBPK_350045600	LdBPK_354840.1	hypothetical protein	LdBPK_350053600	0.89	positive	0
LdBPK_354030.1	4E-interacting protein, putative	LdBPK_350045600	LdBPK_354850.1	membrane-traffickingprotein,putative	LdBPK_350053700	0.91	positive	0
LdBPK_354030.1	4E-interacting protein, putative	LdBPK_350045600	LdBPK_354870.1	BRCA1 C Terminus (BRCT) domain containing protein, putative	LdBPK_350053900	0.91	positive	0
LdBPK_354030.1	4E-interacting protein, putative	LdBPK_350045600	LdBPK_354880.1	Histidine phosphatase superfamily (branch 1), putative	LdBPK_350054000	0.91	positive	0
LdBPK_354030.1	4E-interacting protein, putative	LdBPK_350045600	LdBPK_354890.1	hypothetical protein	LdBPK_350054100	0.91	positive	0
LdBPK_354030.1	4E-interacting protein, putative	LdBPK_350045600	LdBPK_354900.1	hypothetical protein	LdBPK_350054200	0.91	positive	0
LdBPK_354030.1	4E-interacting protein, putative	LdBPK_350045600	LdBPK_354910.1	proteasome alpha 1 subunit, putative	LdBPK_350054300	0.88	positive	0
LdBPK_354030.1	4E-interacting protein, putative	LdBPK_350045600	LdBPK_354920.1	Mitochondrial import receptor subunit ATOM40, putative	LdBPK_350054400	0.9	positive	0
LdBPK_354030.1	4E-interacting protein, putative	LdBPK_350045600	LdBPK_354930.1	Family with sequence similarity 184, member A	LdBPK_350054500	0.94	positive	0
LdBPK_354030.1	4E-interacting protein, putative	LdBPK_350045600	LdBPK_354940.1	TPR repeat, putative	LdBPK_350054600	0.92	positive	0
LdBPK_354030.1	4E-interacting protein, putative	LdBPK_350045600	LdBPK_354950.1	meiotic recombination protein DMC1, putative	LdBPK_350054700	0.92	positive	0
LdBPK_354030.1	4E-interacting protein, putative	LdBPK_350045600	LdBPK_354960.1	hypothetical protein	LdBPK_350054800	0.91	positive	0
LdBPK_354030.1	4E-interacting protein, putative	LdBPK_350045600	LdBPK_354980.1	tubulin tyrosine ligase, putative	LdBPK_350055000	0.91	positive	0
LdBPK_354030.1	4E-interacting protein, putative	LdBPK_350045600	LdBPK_355000.1	hypothetical protein	LdBPK_350055200	0.95	positive	0
LdBPK_354030.1	4E-interacting protein, putative	LdBPK_350045600	LdBPK_355010.1	hypothetical protein	LdBPK_350055300	0.88	positive	0
LdBPK_354030.1	4E-interacting protein, putative	LdBPK_350045600	LdBPK_355020.1	hypothetical protein	LdBPK_350055400	0.9	positive	0
LdBPK_354030.1	4E-interacting protein, putative	LdBPK_350045600	NA	hypothetical protein	LdBPK_350055500	0.88	positive	0
LdBPK_354030.1	4E-interacting protein, putative	LdBPK_350045600	LdBPK_355040.1	PSP1 C-terminal conserved region, putative	LdBPK_350055700	0.87	positive	0
LdBPK_354030.1	4E-interacting protein, putative	LdBPK_350045600	LdBPK_355330.1	protein kinase, putative	LdBPK_350055800	0.75	positive	0
LdBPK_354030.1	4E-interacting protein, putative	LdBPK_350045600	LdBPK_355340.1	hypothetical protein	LdBPK_350055900	0.76	positive	0
LdBPK_354030.1	4E-interacting protein, putative	LdBPK_350045600	LdBPK_355350.1	hypothetical protein	LdBPK_350056000	0.72	positive	0
LdBPK_354030.1	4E-interacting protein, putative	LdBPK_350045600	LdBPK_355360.1	polyadenylate-binding protein 1, putative	LdBPK_350056100	0.74	positive	0
LdBPK_354030.1	4E-interacting protein, putative	LdBPK_350045600	LdBPK_355370.1	hypothetical protein	LdBPK_350056200	0.76	positive	0
LdBPK_354030.1	4E-interacting protein, putative	LdBPK_350045600	LdBPK_355380.1	hypothetical protein	LdBPK_350056300	0.76	positive	0
LdBPK_354030.1	4E-interacting protein, putative	LdBPK_350045600	LdBPK_355390.1	hypothetical protein	LdBPK_350056400	0.71	positive	0
LdBPK_354030.1	4E-interacting protein, putative	LdBPK_350045600	NA	hypothetical protein	LdBPK_350056500	0.74	positive	0
LdBPK_354030.1	4E-interacting protein, putative	LdBPK_350045600	NA	Protein-onlyRNaseP,putative	LdBPK_350056600	0.77	positive	0
LdBPK_354030.1	4E-interacting protein, putative	LdBPK_350045600	NA	RibosomalproteinL37e,putative	LdBPK_350056700	0.7	positive	0
LdBPK_354030.1	4E-interacting protein, putative	LdBPK_350045600	NA	RNApseudouridylatesynthase,putative	LdBPK_350056800	0.75	positive	0
LdBPK_354030.1	4E-interacting protein, putative	LdBPK_350045600	LdBPK_355090.1	hypothetical protein	LdBPK_350056900	0.75	positive	0
LdBPK_354030.1	4E-interacting protein, putative	LdBPK_350045600	LdBPK_355100.1	hypothetical protein	LdBPK_350057000	0.75	positive	0
LdBPK_354030.1	4E-interacting protein, putative	LdBPK_350045600	LdBPK_355110.1	hypothetical protein	LdBPK_350057100	0.73	positive	0
LdBPK_354030.1	4E-interacting protein, putative	LdBPK_350045600	LdBPK_355120.1	biopterin transporter, putative	LdBPK_350057200	0.73	positive	0
LdBPK_354030.1	4E-interacting protein, putative	LdBPK_350045600	LdBPK_355130.1	hypothetical protein	LdBPK_350057300	0.71	positive	0
LdBPK_354030.1	4E-interacting protein, putative	LdBPK_350045600	LdBPK_355140.1	hypothetical protein	LdBPK_350057400	0.72	positive	0
LdBPK_354030.1	4E-interacting protein, putative	LdBPK_350045600	LdBPK_355150.1	hypothetical protein	LdBPK_350057500	0.73	positive	0
LdBPK_354030.1	4E-interacting protein, putative	LdBPK_350045600	LdBPK_355160.1	folate/biopterin transporter, putative	LdBPK_350057600	0.73	positive	0
LdBPK_354030.1	4E-interacting protein, putative	LdBPK_350045600	LdBPK_355170.1	ZincfingerC-x8-C-x5-C-x3-Htype_andsimilar_,putative	LdBPK_350057700	0.72	positive	0
LdBPK_354030.1	4E-interacting protein, putative	LdBPK_350045600	LdBPK_355180.1	GTP-bindingprotein,putative	LdBPK_350057800	0.72	positive	0
LdBPK_354030.1	4E-interacting protein, putative	LdBPK_350045600	LdBPK_355190.1	hypothetical protein	LdBPK_350057900	0.73	positive	0
LdBPK_354030.1	4E-interacting protein, putative	LdBPK_350045600	LdBPK_355200.1	tRNA (guanine-N(7)-)-methyltransferase, putative	LdBPK_350058000	0.67	positive	0
LdBPK_354030.1	4E-interacting protein, putative	LdBPK_350045600	LdBPK_355210.1	hypothetical protein	LdBPK_350058100	0.68	positive	0
LdBPK_354030.1	4E-interacting protein, putative	LdBPK_350045600	LdBPK_355220.1	glycosyl transferase, putative	LdBPK_350058200	0.76	positive	0
LdBPK_354030.1	4E-interacting protein, putative	LdBPK_350045600	LdBPK_355230.1	C-Myc binding protein	LdBPK_350058300	0.62	positive	0
LdBPK_354030.1	4E-interacting protein, putative	LdBPK_350045600	LdBPK_355240.1	WD domain, G-beta repeat, putative	LdBPK_350058400	0.7	positive	0
LdBPK_354030.1	4E-interacting protein, putative	LdBPK_350045600	LdBPK_355250.1	Present in the outer mitochondrial membrane proteome 5	LdBPK_350058500	0.68	positive	0
LdBPK_354030.1	4E-interacting protein, putative	LdBPK_350045600	LdBPK_355260.1	p21 antigen protein	LdBPK_350058600	0.62	positive	0
LdBPK_354030.1	4E-interacting protein, putative	LdBPK_350045600	LdBPK_355270.1	hypothetical protein	LdBPK_350058700	0.71	positive	0
LdBPK_354030.1	4E-interacting protein, putative	LdBPK_350045600	LdBPK_355280.1	GTP-binding protein, putative	LdBPK_350058800	0.75	positive	0
LdBPK_354030.1	4E-interacting protein, putative	LdBPK_350045600	LdBPK_355290.1	SAC3/GANP/Nin1/mts3/eIF-3 p25 family, putative	LdBPK_350058900	0.72	positive	0
LdBPK_354030.1	4E-interacting protein, putative	LdBPK_350045600	LdBPK_355300.1	isopentenyl-diphosphate delta-isomerase (type II), putative	LdBPK_350059000	0.73	positive	0
LdBPK_354030.1	4E-interacting protein, putative	LdBPK_350045600	LdBPK_355310.1	Dynein heavy chain and region D6 of dynein motor/Ankyrin repeats (3 copies), putative	LdBPK_350059100	0.69	positive	0
LdBPK_354030.1	4E-interacting protein, putative	LdBPK_350045600	LdBPK_355320.1	amino acid permease, putative	LdBPK_350059200	0.72	positive	0
LdBPK_354030.1	4E-interacting protein, putative	LdBPK_350045600	LdBPK_355070.1	amino acid permease, putative	LdBPK_350059300	0.86	positive	0
LdBPK_354030.1	4E-interacting protein, putative	LdBPK_350045600	LdBPK_355050.1	hypothetical protein	LdBPK_350059500	0.83	positive	0
LdBPK_354030.1	4E-interacting protein, putative	LdBPK_350045600	LdBPK_355080.1	SPRYdomain/HECT-domain_ubiquitin-transferase_,putative	LdBPK_350059600	0.75	positive	0
LdBPK_354030.1	4E-interacting protein, putative	LdBPK_350045600	LdBPK_366760.1	mitogen activated protein kinase homologue	LdBPK_360076800	0.29	positive	7.03125926146993e-05
LdBPK_354030.1	4E-interacting protein, putative	LdBPK_350045600	NA	tRNA	LdBPK_090017000	0.29	negative	6.75013019430651e-05
LdBPK_354040.1	mitochondrial carrier protein, putative	LdBPK_350045700	LdBPK_354050.1	protein kinase, putative	LdBPK_350045800	0.92	positive	0
LdBPK_354040.1	mitochondrial carrier protein, putative	LdBPK_350045700	LdBPK_354070.1	Bem46-like serine peptidase	LdBPK_350046000	0.89	positive	0
LdBPK_354040.1	mitochondrial carrier protein, putative	LdBPK_350045700	LdBPK_354080.1	ATP-dependent RNA helicase, putative	LdBPK_350046100	0.91	positive	0
LdBPK_354040.1	mitochondrial carrier protein, putative	LdBPK_350045700	LdBPK_354090.1	chaperoneproteinDNAj,putative	LdBPK_350046200	0.89	positive	0
LdBPK_354040.1	mitochondrial carrier protein, putative	LdBPK_350045700	LdBPK_354100.1	hypothetical protein	LdBPK_350046300	0.84	positive	0
LdBPK_354040.1	mitochondrial carrier protein, putative	LdBPK_350045700	LdBPK_354110.1	kinetoplastid kinetochore protein 3, putative	LdBPK_350046400	0.92	positive	0
LdBPK_354040.1	mitochondrial carrier protein, putative	LdBPK_350045700	LdBPK_354120.1	Regulatory subunit of type II PKA R-subunit, putative	LdBPK_350046500	0.88	positive	0
LdBPK_354040.1	mitochondrial carrier protein, putative	LdBPK_350045700	LdBPK_354140.1	hypothetical protein	LdBPK_350046700	0.92	positive	0
LdBPK_354040.1	mitochondrial carrier protein, putative	LdBPK_350045700	LdBPK_354150.1	Splicing factor 3B subunit 10 (SF3b10), putative	LdBPK_350046800	0.78	positive	0
LdBPK_354040.1	mitochondrial carrier protein, putative	LdBPK_350045700	LdBPK_354160.1	hypothetical protein	LdBPK_350046900	0.9	positive	0
LdBPK_354040.1	mitochondrial carrier protein, putative	LdBPK_350045700	LdBPK_354170.1	HD domain containing protein, putative	LdBPK_350047000	0.85	positive	0
LdBPK_354040.1	mitochondrial carrier protein, putative	LdBPK_350045700	LdBPK_354180.1	hypothetical protein	LdBPK_350047100	0.92	positive	0
LdBPK_354040.1	mitochondrial carrier protein, putative	LdBPK_350045700	LdBPK_354190.1	hypothetical protein	LdBPK_350047200	0.93	positive	0
LdBPK_354040.1	mitochondrial carrier protein, putative	LdBPK_350045700	LdBPK_354200.1	polyadenylate-binding protein 2	LdBPK_350047300	0.92	positive	0
LdBPK_354040.1	mitochondrial carrier protein, putative	LdBPK_350045700	LdBPK_354210.1	hypothetical protein	LdBPK_350047400	0.9	positive	0
LdBPK_354040.1	mitochondrial carrier protein, putative	LdBPK_350045700	LdBPK_354220.1	elongation factor 1-alpha, putative	LdBPK_350047500	0.91	positive	0
LdBPK_354040.1	mitochondrial carrier protein, putative	LdBPK_350045700	LdBPK_354230.1	Protein of unknown function (DUF2009), putative	LdBPK_350047600	0.88	positive	0
LdBPK_354040.1	mitochondrial carrier protein, putative	LdBPK_350045700	LdBPK_354240.1	RNA polymerase III RPC4, putative	LdBPK_350047700	0.87	positive	0
LdBPK_354040.1	mitochondrial carrier protein, putative	LdBPK_350045700	LdBPK_354260.1	hypothetical protein	LdBPK_350047900	0.88	positive	0
LdBPK_354040.1	mitochondrial carrier protein, putative	LdBPK_350045700	NA	hypothetical protein	LdBPK_350048000	0.89	positive	0
LdBPK_354040.1	mitochondrial carrier protein, putative	LdBPK_350045700	LdBPK_354280.1	hypothetical protein	LdBPK_350048100	0.89	positive	0
LdBPK_354040.1	mitochondrial carrier protein, putative	LdBPK_350045700	LdBPK_354290.1	hypothetical protein	LdBPK_350048200	0.92	positive	0
LdBPK_354040.1	mitochondrial carrier protein, putative	LdBPK_350045700	LdBPK_354300.1	synaptojanin_N-terminaldomain_,putative	LdBPK_350048300	0.92	positive	0
LdBPK_354040.1	mitochondrial carrier protein, putative	LdBPK_350045700	LdBPK_354310.1	hypothetical protein	LdBPK_350048400	0.88	positive	0
LdBPK_354040.1	mitochondrial carrier protein, putative	LdBPK_350045700	LdBPK_354320.1	3-demethylubiquinone-9 3-methyltransferase, putative	LdBPK_350048500	0.86	positive	0
LdBPK_354040.1	mitochondrial carrier protein, putative	LdBPK_350045700	LdBPK_354330.1	predictedzincfingerprotein	LdBPK_350048600	0.89	positive	0
LdBPK_354040.1	mitochondrial carrier protein, putative	LdBPK_350045700	LdBPK_354340.1	Present in the outer mitochondrial membrane proteome 6	LdBPK_350048700	0.83	positive	0
LdBPK_354040.1	mitochondrial carrier protein, putative	LdBPK_350045700	LdBPK_354350.1	Spindle assembly abnormal protein 6 homolog	LdBPK_350048800	0.92	positive	0
LdBPK_354040.1	mitochondrial carrier protein, putative	LdBPK_350045700	LdBPK_354360.1	hypothetical protein	LdBPK_350048900	0.89	positive	0
LdBPK_354040.1	mitochondrial carrier protein, putative	LdBPK_350045700	LdBPK_354370.1	hypothetical protein	LdBPK_350049000	0.87	positive	0
LdBPK_354040.1	mitochondrial carrier protein, putative	LdBPK_350045700	LdBPK_354380.1	hypothetical protein	LdBPK_350049100	0.88	positive	0
LdBPK_354040.1	mitochondrial carrier protein, putative	LdBPK_350045700	LdBPK_354390.1	HAD hydrolase, TIGR01456 family/HAD hydrolase, family IIA, putative	LdBPK_350049200	0.9	positive	0
LdBPK_354040.1	mitochondrial carrier protein, putative	LdBPK_350045700	LdBPK_354400.1	pre-RNA processing PIH1/Nop17, putative	LdBPK_350049300	0.91	positive	0
LdBPK_354040.1	mitochondrial carrier protein, putative	LdBPK_350045700	LdBPK_354410.1	hypothetical protein	LdBPK_350049400	0.88	positive	0
LdBPK_354040.1	mitochondrial carrier protein, putative	LdBPK_350045700	LdBPK_354420.1	PGAP1-like protein, putative	LdBPK_350049500	0.93	positive	0
LdBPK_354040.1	mitochondrial carrier protein, putative	LdBPK_350045700	LdBPK_354430.1	DNA polymerase epsilon catalytic subunit, putative	LdBPK_350049600	0.93	positive	0
LdBPK_354040.1	mitochondrial carrier protein, putative	LdBPK_350045700	LdBPK_354440.1	Zinc-binding domain containing protein, putative	LdBPK_350049700	0.78	positive	0
LdBPK_354040.1	mitochondrial carrier protein, putative	LdBPK_350045700	LdBPK_354460.1	TAX-1	LdBPK_350049900	0.91	positive	0
LdBPK_354040.1	mitochondrial carrier protein, putative	LdBPK_350045700	LdBPK_354470.1	Snf7, putative	LdBPK_350050000	0.87	positive	0
LdBPK_354040.1	mitochondrial carrier protein, putative	LdBPK_350045700	LdBPK_354480.1	amino acid permease, putative	LdBPK_350050100	0.89	positive	0
LdBPK_354040.1	mitochondrial carrier protein, putative	LdBPK_350045700	LdBPK_354510.1	hypothetical protein	LdBPK_350050400	0.87	positive	0
LdBPK_354040.1	mitochondrial carrier protein, putative	LdBPK_350045700	NA	predictedzincfingerprotein	LdBPK_350050500	0.82	positive	0
LdBPK_354040.1	mitochondrial carrier protein, putative	LdBPK_350045700	LdBPK_354530.1	sm-f snRNP core complex protein, putative	LdBPK_350050600	0.81	positive	0
LdBPK_354040.1	mitochondrial carrier protein, putative	LdBPK_350045700	LdBPK_354540.1	Co-chaperone protein P23	LdBPK_350050700	0.85	positive	0
LdBPK_354040.1	mitochondrial carrier protein, putative	LdBPK_350045700	LdBPK_354550.1	TheARF-like2bindingproteinBART,putative	LdBPK_350050800	0.81	positive	0
LdBPK_354040.1	mitochondrial carrier protein, putative	LdBPK_350045700	LdBPK_354570.1	anaphase promoting complex subunit protein, putative	LdBPK_350051000	0.83	positive	0
LdBPK_354040.1	mitochondrial carrier protein, putative	LdBPK_350045700	LdBPK_354580.1	hypothetical protein	LdBPK_350051100	0.86	positive	0
LdBPK_354040.1	mitochondrial carrier protein, putative	LdBPK_350045700	LdBPK_354590.1	Protein of unknown function (DUF962), putative	LdBPK_350051200	0.84	positive	0
LdBPK_354040.1	mitochondrial carrier protein, putative	LdBPK_350045700	LdBPK_354600.1	hypothetical protein	LdBPK_350051300	0.92	positive	0
LdBPK_354040.1	mitochondrial carrier protein, putative	LdBPK_350045700	LdBPK_354620.1	SETdomaincontainingprotein,putative	LdBPK_350051500	0.91	positive	0
LdBPK_354040.1	mitochondrial carrier protein, putative	LdBPK_350045700	LdBPK_354630.1	PHD-like zinc-binding domain containing protein, putative	LdBPK_350051600	0.9	positive	0
LdBPK_354040.1	mitochondrial carrier protein, putative	LdBPK_350045700	LdBPK_354640.1	hypothetical protein	LdBPK_350051700	0.83	positive	0
LdBPK_354040.1	mitochondrial carrier protein, putative	LdBPK_350045700	LdBPK_354660.1	phosphatidylserine decarboxylase, putative	LdBPK_350051900	0.9	positive	0
LdBPK_354040.1	mitochondrial carrier protein, putative	LdBPK_350045700	LdBPK_354670.1	hypothetical protein	LdBPK_350052000	0.91	positive	0
LdBPK_354040.1	mitochondrial carrier protein, putative	LdBPK_350045700	LdBPK_354680.1	hypothetical protein	LdBPK_350052100	0.85	positive	0
LdBPK_354040.1	mitochondrial carrier protein, putative	LdBPK_350045700	LdBPK_354690.1	protein kinase, putative	LdBPK_350052200	0.87	positive	0
LdBPK_354040.1	mitochondrial carrier protein, putative	LdBPK_350045700	LdBPK_354710.1	Cgr1family,putative	LdBPK_350052400	0.8	positive	0
LdBPK_354040.1	mitochondrial carrier protein, putative	LdBPK_350045700	LdBPK_354720.1	protein phosphatase, putative	LdBPK_350052500	0.86	positive	0
LdBPK_354040.1	mitochondrial carrier protein, putative	LdBPK_350045700	LdBPK_354730.1	small nuclear RNA gene activation protein (SNAP) 50, putative	LdBPK_350052600	0.85	positive	0
LdBPK_354040.1	mitochondrial carrier protein, putative	LdBPK_350045700	LdBPK_354740.1	katanin, putative	LdBPK_350052700	0.89	positive	0
LdBPK_354040.1	mitochondrial carrier protein, putative	LdBPK_350045700	LdBPK_354750.1	hypothetical protein	LdBPK_350052800	0.83	positive	0
LdBPK_354040.1	mitochondrial carrier protein, putative	LdBPK_350045700	LdBPK_354760.1	PACRGB	LdBPK_350052900	0.87	positive	0
LdBPK_354040.1	mitochondrial carrier protein, putative	LdBPK_350045700	LdBPK_354770.1	Kinesin-13 6, putative	LdBPK_350053000	0.88	positive	0
LdBPK_354040.1	mitochondrial carrier protein, putative	LdBPK_350045700	LdBPK_354780.1	Hsp70 protein, putative	LdBPK_350053100	0.89	positive	0
LdBPK_354040.1	mitochondrial carrier protein, putative	LdBPK_350045700	LdBPK_354790.1	glycine cleavage system H protein, putative	LdBPK_350053200	0.79	positive	0
LdBPK_354040.1	mitochondrial carrier protein, putative	LdBPK_350045700	LdBPK_354810.1	glyceraldehyde-3-phosphate dehydrogenase-like protein	LdBPK_350053300	0.9	positive	0
LdBPK_354040.1	mitochondrial carrier protein, putative	LdBPK_350045700	LdBPK_354820.1	hypothetical protein	LdBPK_350053400	0.88	positive	0
LdBPK_354040.1	mitochondrial carrier protein, putative	LdBPK_350045700	LdBPK_354830.1	peptidyl-prolyl cis-trans isomerase (cyclophilin- 40), putative	LdBPK_350053500	0.89	positive	0
LdBPK_354040.1	mitochondrial carrier protein, putative	LdBPK_350045700	LdBPK_354840.1	hypothetical protein	LdBPK_350053600	0.88	positive	0
LdBPK_354040.1	mitochondrial carrier protein, putative	LdBPK_350045700	LdBPK_354850.1	membrane-traffickingprotein,putative	LdBPK_350053700	0.9	positive	0
LdBPK_354040.1	mitochondrial carrier protein, putative	LdBPK_350045700	LdBPK_354870.1	BRCA1 C Terminus (BRCT) domain containing protein, putative	LdBPK_350053900	0.9	positive	0
LdBPK_354040.1	mitochondrial carrier protein, putative	LdBPK_350045700	LdBPK_354880.1	Histidine phosphatase superfamily (branch 1), putative	LdBPK_350054000	0.91	positive	0
LdBPK_354040.1	mitochondrial carrier protein, putative	LdBPK_350045700	LdBPK_354890.1	hypothetical protein	LdBPK_350054100	0.9	positive	0
LdBPK_354040.1	mitochondrial carrier protein, putative	LdBPK_350045700	LdBPK_354900.1	hypothetical protein	LdBPK_350054200	0.88	positive	0
LdBPK_354040.1	mitochondrial carrier protein, putative	LdBPK_350045700	LdBPK_354910.1	proteasome alpha 1 subunit, putative	LdBPK_350054300	0.85	positive	0
LdBPK_354040.1	mitochondrial carrier protein, putative	LdBPK_350045700	LdBPK_354920.1	Mitochondrial import receptor subunit ATOM40, putative	LdBPK_350054400	0.88	positive	0
LdBPK_354040.1	mitochondrial carrier protein, putative	LdBPK_350045700	LdBPK_354930.1	Family with sequence similarity 184, member A	LdBPK_350054500	0.92	positive	0
LdBPK_354040.1	mitochondrial carrier protein, putative	LdBPK_350045700	LdBPK_354940.1	TPR repeat, putative	LdBPK_350054600	0.9	positive	0
LdBPK_354040.1	mitochondrial carrier protein, putative	LdBPK_350045700	LdBPK_354950.1	meiotic recombination protein DMC1, putative	LdBPK_350054700	0.92	positive	0
LdBPK_354040.1	mitochondrial carrier protein, putative	LdBPK_350045700	LdBPK_354960.1	hypothetical protein	LdBPK_350054800	0.88	positive	0
LdBPK_354040.1	mitochondrial carrier protein, putative	LdBPK_350045700	LdBPK_354980.1	tubulin tyrosine ligase, putative	LdBPK_350055000	0.89	positive	0
LdBPK_354040.1	mitochondrial carrier protein, putative	LdBPK_350045700	LdBPK_355000.1	hypothetical protein	LdBPK_350055200	0.92	positive	0
LdBPK_354040.1	mitochondrial carrier protein, putative	LdBPK_350045700	LdBPK_355010.1	hypothetical protein	LdBPK_350055300	0.84	positive	0
LdBPK_354040.1	mitochondrial carrier protein, putative	LdBPK_350045700	LdBPK_355020.1	hypothetical protein	LdBPK_350055400	0.88	positive	0
LdBPK_354040.1	mitochondrial carrier protein, putative	LdBPK_350045700	NA	hypothetical protein	LdBPK_350055500	0.84	positive	0
LdBPK_354040.1	mitochondrial carrier protein, putative	LdBPK_350045700	LdBPK_355040.1	PSP1 C-terminal conserved region, putative	LdBPK_350055700	0.84	positive	0
LdBPK_354040.1	mitochondrial carrier protein, putative	LdBPK_350045700	LdBPK_355330.1	protein kinase, putative	LdBPK_350055800	0.73	positive	0
LdBPK_354040.1	mitochondrial carrier protein, putative	LdBPK_350045700	LdBPK_355340.1	hypothetical protein	LdBPK_350055900	0.73	positive	0
LdBPK_354040.1	mitochondrial carrier protein, putative	LdBPK_350045700	LdBPK_355350.1	hypothetical protein	LdBPK_350056000	0.69	positive	0
LdBPK_354040.1	mitochondrial carrier protein, putative	LdBPK_350045700	LdBPK_355360.1	polyadenylate-binding protein 1, putative	LdBPK_350056100	0.71	positive	0
LdBPK_354040.1	mitochondrial carrier protein, putative	LdBPK_350045700	LdBPK_355370.1	hypothetical protein	LdBPK_350056200	0.73	positive	0
LdBPK_354040.1	mitochondrial carrier protein, putative	LdBPK_350045700	LdBPK_355380.1	hypothetical protein	LdBPK_350056300	0.73	positive	0
LdBPK_354040.1	mitochondrial carrier protein, putative	LdBPK_350045700	LdBPK_355390.1	hypothetical protein	LdBPK_350056400	0.71	positive	0
LdBPK_354040.1	mitochondrial carrier protein, putative	LdBPK_350045700	NA	hypothetical protein	LdBPK_350056500	0.73	positive	0
LdBPK_354040.1	mitochondrial carrier protein, putative	LdBPK_350045700	NA	Protein-onlyRNaseP,putative	LdBPK_350056600	0.74	positive	0
LdBPK_354040.1	mitochondrial carrier protein, putative	LdBPK_350045700	NA	RibosomalproteinL37e,putative	LdBPK_350056700	0.67	positive	0
LdBPK_354040.1	mitochondrial carrier protein, putative	LdBPK_350045700	NA	RNApseudouridylatesynthase,putative	LdBPK_350056800	0.72	positive	0
LdBPK_354040.1	mitochondrial carrier protein, putative	LdBPK_350045700	LdBPK_355090.1	hypothetical protein	LdBPK_350056900	0.72	positive	0
LdBPK_354040.1	mitochondrial carrier protein, putative	LdBPK_350045700	LdBPK_355100.1	hypothetical protein	LdBPK_350057000	0.73	positive	0
LdBPK_354040.1	mitochondrial carrier protein, putative	LdBPK_350045700	LdBPK_355110.1	hypothetical protein	LdBPK_350057100	0.71	positive	0
LdBPK_354040.1	mitochondrial carrier protein, putative	LdBPK_350045700	LdBPK_355120.1	biopterin transporter, putative	LdBPK_350057200	0.7	positive	0
LdBPK_354040.1	mitochondrial carrier protein, putative	LdBPK_350045700	LdBPK_355130.1	hypothetical protein	LdBPK_350057300	0.7	positive	0
LdBPK_354040.1	mitochondrial carrier protein, putative	LdBPK_350045700	LdBPK_355140.1	hypothetical protein	LdBPK_350057400	0.69	positive	0
LdBPK_354040.1	mitochondrial carrier protein, putative	LdBPK_350045700	LdBPK_355150.1	hypothetical protein	LdBPK_350057500	0.69	positive	0
LdBPK_354040.1	mitochondrial carrier protein, putative	LdBPK_350045700	LdBPK_355160.1	folate/biopterin transporter, putative	LdBPK_350057600	0.71	positive	0
LdBPK_354040.1	mitochondrial carrier protein, putative	LdBPK_350045700	LdBPK_355170.1	ZincfingerC-x8-C-x5-C-x3-Htype_andsimilar_,putative	LdBPK_350057700	0.68	positive	0
LdBPK_354040.1	mitochondrial carrier protein, putative	LdBPK_350045700	LdBPK_355180.1	GTP-bindingprotein,putative	LdBPK_350057800	0.7	positive	0
LdBPK_354040.1	mitochondrial carrier protein, putative	LdBPK_350045700	LdBPK_355190.1	hypothetical protein	LdBPK_350057900	0.69	positive	0
LdBPK_354040.1	mitochondrial carrier protein, putative	LdBPK_350045700	LdBPK_355200.1	tRNA (guanine-N(7)-)-methyltransferase, putative	LdBPK_350058000	0.62	positive	0
LdBPK_354040.1	mitochondrial carrier protein, putative	LdBPK_350045700	LdBPK_355210.1	hypothetical protein	LdBPK_350058100	0.64	positive	0
LdBPK_354040.1	mitochondrial carrier protein, putative	LdBPK_350045700	LdBPK_355220.1	glycosyl transferase, putative	LdBPK_350058200	0.74	positive	0
LdBPK_354040.1	mitochondrial carrier protein, putative	LdBPK_350045700	LdBPK_355230.1	C-Myc binding protein	LdBPK_350058300	0.59	positive	0
LdBPK_354040.1	mitochondrial carrier protein, putative	LdBPK_350045700	LdBPK_355240.1	WD domain, G-beta repeat, putative	LdBPK_350058400	0.66	positive	0
LdBPK_354040.1	mitochondrial carrier protein, putative	LdBPK_350045700	LdBPK_355250.1	Present in the outer mitochondrial membrane proteome 5	LdBPK_350058500	0.67	positive	0
LdBPK_354040.1	mitochondrial carrier protein, putative	LdBPK_350045700	LdBPK_355260.1	p21 antigen protein	LdBPK_350058600	0.59	positive	0
LdBPK_354040.1	mitochondrial carrier protein, putative	LdBPK_350045700	LdBPK_355270.1	hypothetical protein	LdBPK_350058700	0.68	positive	0
LdBPK_354040.1	mitochondrial carrier protein, putative	LdBPK_350045700	LdBPK_355280.1	GTP-binding protein, putative	LdBPK_350058800	0.72	positive	0
LdBPK_354040.1	mitochondrial carrier protein, putative	LdBPK_350045700	LdBPK_355290.1	SAC3/GANP/Nin1/mts3/eIF-3 p25 family, putative	LdBPK_350058900	0.7	positive	0
LdBPK_354040.1	mitochondrial carrier protein, putative	LdBPK_350045700	LdBPK_355300.1	isopentenyl-diphosphate delta-isomerase (type II), putative	LdBPK_350059000	0.7	positive	0
LdBPK_354040.1	mitochondrial carrier protein, putative	LdBPK_350045700	LdBPK_355310.1	Dynein heavy chain and region D6 of dynein motor/Ankyrin repeats (3 copies), putative	LdBPK_350059100	0.65	positive	0
LdBPK_354040.1	mitochondrial carrier protein, putative	LdBPK_350045700	LdBPK_355320.1	amino acid permease, putative	LdBPK_350059200	0.68	positive	0
LdBPK_354040.1	mitochondrial carrier protein, putative	LdBPK_350045700	LdBPK_355070.1	amino acid permease, putative	LdBPK_350059300	0.86	positive	0
LdBPK_354040.1	mitochondrial carrier protein, putative	LdBPK_350045700	LdBPK_355050.1	hypothetical protein	LdBPK_350059500	0.82	positive	0
LdBPK_354040.1	mitochondrial carrier protein, putative	LdBPK_350045700	LdBPK_355080.1	SPRYdomain/HECT-domain_ubiquitin-transferase_,putative	LdBPK_350059600	0.73	positive	0
LdBPK_354040.1	mitochondrial carrier protein, putative	LdBPK_350045700	LdBPK_366760.1	mitogen activated protein kinase homologue	LdBPK_360076800	0.31	positive	2.78811825430575e-05
LdBPK_354040.1	mitochondrial carrier protein, putative	LdBPK_350045700	NA	tRNA	LdBPK_090017000	0.29	negative	9.31272582316167e-05
LdBPK_354050.1	protein kinase, putative	LdBPK_350045800	LdBPK_354070.1	Bem46-like serine peptidase	LdBPK_350046000	0.93	positive	0
LdBPK_354050.1	protein kinase, putative	LdBPK_350045800	LdBPK_354080.1	ATP-dependent RNA helicase, putative	LdBPK_350046100	0.96	positive	0
LdBPK_354050.1	protein kinase, putative	LdBPK_350045800	LdBPK_354090.1	chaperoneproteinDNAj,putative	LdBPK_350046200	0.95	positive	0
LdBPK_354050.1	protein kinase, putative	LdBPK_350045800	LdBPK_354100.1	hypothetical protein	LdBPK_350046300	0.89	positive	0
LdBPK_354050.1	protein kinase, putative	LdBPK_350045800	LdBPK_354110.1	kinetoplastid kinetochore protein 3, putative	LdBPK_350046400	0.96	positive	0
LdBPK_354050.1	protein kinase, putative	LdBPK_350045800	LdBPK_354120.1	Regulatory subunit of type II PKA R-subunit, putative	LdBPK_350046500	0.93	positive	0
LdBPK_354050.1	protein kinase, putative	LdBPK_350045800	LdBPK_354140.1	hypothetical protein	LdBPK_350046700	0.96	positive	0
LdBPK_354050.1	protein kinase, putative	LdBPK_350045800	LdBPK_354150.1	Splicing factor 3B subunit 10 (SF3b10), putative	LdBPK_350046800	0.87	positive	0
LdBPK_354050.1	protein kinase, putative	LdBPK_350045800	LdBPK_354160.1	hypothetical protein	LdBPK_350046900	0.94	positive	0
LdBPK_354050.1	protein kinase, putative	LdBPK_350045800	LdBPK_354170.1	HD domain containing protein, putative	LdBPK_350047000	0.89	positive	0
LdBPK_354050.1	protein kinase, putative	LdBPK_350045800	LdBPK_354180.1	hypothetical protein	LdBPK_350047100	0.97	positive	0
LdBPK_354050.1	protein kinase, putative	LdBPK_350045800	LdBPK_354190.1	hypothetical protein	LdBPK_350047200	0.96	positive	0
LdBPK_354050.1	protein kinase, putative	LdBPK_350045800	LdBPK_354200.1	polyadenylate-binding protein 2	LdBPK_350047300	0.96	positive	0
LdBPK_354050.1	protein kinase, putative	LdBPK_350045800	LdBPK_354210.1	hypothetical protein	LdBPK_350047400	0.94	positive	0
LdBPK_354050.1	protein kinase, putative	LdBPK_350045800	LdBPK_354220.1	elongation factor 1-alpha, putative	LdBPK_350047500	0.96	positive	0
LdBPK_354050.1	protein kinase, putative	LdBPK_350045800	LdBPK_354230.1	Protein of unknown function (DUF2009), putative	LdBPK_350047600	0.94	positive	0
LdBPK_354050.1	protein kinase, putative	LdBPK_350045800	LdBPK_354240.1	RNA polymerase III RPC4, putative	LdBPK_350047700	0.95	positive	0
LdBPK_354050.1	protein kinase, putative	LdBPK_350045800	LdBPK_354260.1	hypothetical protein	LdBPK_350047900	0.91	positive	0
LdBPK_354050.1	protein kinase, putative	LdBPK_350045800	NA	hypothetical protein	LdBPK_350048000	0.9	positive	0
LdBPK_354050.1	protein kinase, putative	LdBPK_350045800	LdBPK_354280.1	hypothetical protein	LdBPK_350048100	0.96	positive	0
LdBPK_354050.1	protein kinase, putative	LdBPK_350045800	LdBPK_354290.1	hypothetical protein	LdBPK_350048200	0.96	positive	0
LdBPK_354050.1	protein kinase, putative	LdBPK_350045800	LdBPK_354300.1	synaptojanin_N-terminaldomain_,putative	LdBPK_350048300	0.97	positive	0
LdBPK_354050.1	protein kinase, putative	LdBPK_350045800	LdBPK_354310.1	hypothetical protein	LdBPK_350048400	0.94	positive	0
LdBPK_354050.1	protein kinase, putative	LdBPK_350045800	LdBPK_354320.1	3-demethylubiquinone-9 3-methyltransferase, putative	LdBPK_350048500	0.93	positive	0
LdBPK_354050.1	protein kinase, putative	LdBPK_350045800	LdBPK_354330.1	predictedzincfingerprotein	LdBPK_350048600	0.93	positive	0
LdBPK_354050.1	protein kinase, putative	LdBPK_350045800	LdBPK_354340.1	Present in the outer mitochondrial membrane proteome 6	LdBPK_350048700	0.91	positive	0
LdBPK_354050.1	protein kinase, putative	LdBPK_350045800	LdBPK_354350.1	Spindle assembly abnormal protein 6 homolog	LdBPK_350048800	0.96	positive	0
LdBPK_354050.1	protein kinase, putative	LdBPK_350045800	LdBPK_354360.1	hypothetical protein	LdBPK_350048900	0.92	positive	0
LdBPK_354050.1	protein kinase, putative	LdBPK_350045800	LdBPK_354370.1	hypothetical protein	LdBPK_350049000	0.93	positive	0
LdBPK_354050.1	protein kinase, putative	LdBPK_350045800	LdBPK_354380.1	hypothetical protein	LdBPK_350049100	0.93	positive	0
LdBPK_354050.1	protein kinase, putative	LdBPK_350045800	LdBPK_354390.1	HAD hydrolase, TIGR01456 family/HAD hydrolase, family IIA, putative	LdBPK_350049200	0.95	positive	0
LdBPK_354050.1	protein kinase, putative	LdBPK_350045800	LdBPK_354400.1	pre-RNA processing PIH1/Nop17, putative	LdBPK_350049300	0.95	positive	0
LdBPK_354050.1	protein kinase, putative	LdBPK_350045800	LdBPK_354410.1	hypothetical protein	LdBPK_350049400	0.94	positive	0
LdBPK_354050.1	protein kinase, putative	LdBPK_350045800	LdBPK_354420.1	PGAP1-like protein, putative	LdBPK_350049500	0.96	positive	0
LdBPK_354050.1	protein kinase, putative	LdBPK_350045800	LdBPK_354430.1	DNA polymerase epsilon catalytic subunit, putative	LdBPK_350049600	0.97	positive	0
LdBPK_354050.1	protein kinase, putative	LdBPK_350045800	LdBPK_354440.1	Zinc-binding domain containing protein, putative	LdBPK_350049700	0.88	positive	0
LdBPK_354050.1	protein kinase, putative	LdBPK_350045800	LdBPK_354460.1	TAX-1	LdBPK_350049900	0.94	positive	0
LdBPK_354050.1	protein kinase, putative	LdBPK_350045800	LdBPK_354470.1	Snf7, putative	LdBPK_350050000	0.92	positive	0
LdBPK_354050.1	protein kinase, putative	LdBPK_350045800	LdBPK_354480.1	amino acid permease, putative	LdBPK_350050100	0.94	positive	0
LdBPK_354050.1	protein kinase, putative	LdBPK_350045800	LdBPK_354510.1	hypothetical protein	LdBPK_350050400	0.92	positive	0
LdBPK_354050.1	protein kinase, putative	LdBPK_350045800	NA	predictedzincfingerprotein	LdBPK_350050500	0.88	positive	0
LdBPK_354050.1	protein kinase, putative	LdBPK_350045800	LdBPK_354530.1	sm-f snRNP core complex protein, putative	LdBPK_350050600	0.87	positive	0
LdBPK_354050.1	protein kinase, putative	LdBPK_350045800	LdBPK_354540.1	Co-chaperone protein P23	LdBPK_350050700	0.91	positive	0
LdBPK_354050.1	protein kinase, putative	LdBPK_350045800	LdBPK_354550.1	TheARF-like2bindingproteinBART,putative	LdBPK_350050800	0.85	positive	0
LdBPK_354050.1	protein kinase, putative	LdBPK_350045800	LdBPK_354570.1	anaphase promoting complex subunit protein, putative	LdBPK_350051000	0.87	positive	0
LdBPK_354050.1	protein kinase, putative	LdBPK_350045800	LdBPK_354580.1	hypothetical protein	LdBPK_350051100	0.93	positive	0
LdBPK_354050.1	protein kinase, putative	LdBPK_350045800	LdBPK_354590.1	Protein of unknown function (DUF962), putative	LdBPK_350051200	0.89	positive	0
LdBPK_354050.1	protein kinase, putative	LdBPK_350045800	LdBPK_354600.1	hypothetical protein	LdBPK_350051300	0.96	positive	0
LdBPK_354050.1	protein kinase, putative	LdBPK_350045800	LdBPK_354620.1	SETdomaincontainingprotein,putative	LdBPK_350051500	0.97	positive	0
LdBPK_354050.1	protein kinase, putative	LdBPK_350045800	LdBPK_354630.1	PHD-like zinc-binding domain containing protein, putative	LdBPK_350051600	0.95	positive	0
LdBPK_354050.1	protein kinase, putative	LdBPK_350045800	LdBPK_354640.1	hypothetical protein	LdBPK_350051700	0.91	positive	0
LdBPK_354050.1	protein kinase, putative	LdBPK_350045800	LdBPK_354660.1	phosphatidylserine decarboxylase, putative	LdBPK_350051900	0.92	positive	0
LdBPK_354050.1	protein kinase, putative	LdBPK_350045800	LdBPK_354670.1	hypothetical protein	LdBPK_350052000	0.95	positive	0
LdBPK_354050.1	protein kinase, putative	LdBPK_350045800	LdBPK_354680.1	hypothetical protein	LdBPK_350052100	0.93	positive	0
LdBPK_354050.1	protein kinase, putative	LdBPK_350045800	LdBPK_354690.1	protein kinase, putative	LdBPK_350052200	0.93	positive	0
LdBPK_354050.1	protein kinase, putative	LdBPK_350045800	LdBPK_354710.1	Cgr1family,putative	LdBPK_350052400	0.81	positive	0
LdBPK_354050.1	protein kinase, putative	LdBPK_350045800	LdBPK_354720.1	protein phosphatase, putative	LdBPK_350052500	0.92	positive	0
LdBPK_354050.1	protein kinase, putative	LdBPK_350045800	LdBPK_354730.1	small nuclear RNA gene activation protein (SNAP) 50, putative	LdBPK_350052600	0.94	positive	0
LdBPK_354050.1	protein kinase, putative	LdBPK_350045800	LdBPK_354740.1	katanin, putative	LdBPK_350052700	0.94	positive	0
LdBPK_354050.1	protein kinase, putative	LdBPK_350045800	LdBPK_354750.1	hypothetical protein	LdBPK_350052800	0.86	positive	0
LdBPK_354050.1	protein kinase, putative	LdBPK_350045800	LdBPK_354760.1	PACRGB	LdBPK_350052900	0.91	positive	0
LdBPK_354050.1	protein kinase, putative	LdBPK_350045800	LdBPK_354770.1	Kinesin-13 6, putative	LdBPK_350053000	0.95	positive	0
LdBPK_354050.1	protein kinase, putative	LdBPK_350045800	LdBPK_354780.1	Hsp70 protein, putative	LdBPK_350053100	0.96	positive	0
LdBPK_354050.1	protein kinase, putative	LdBPK_350045800	LdBPK_354790.1	glycine cleavage system H protein, putative	LdBPK_350053200	0.84	positive	0
LdBPK_354050.1	protein kinase, putative	LdBPK_350045800	LdBPK_354810.1	glyceraldehyde-3-phosphate dehydrogenase-like protein	LdBPK_350053300	0.93	positive	0
LdBPK_354050.1	protein kinase, putative	LdBPK_350045800	LdBPK_354820.1	hypothetical protein	LdBPK_350053400	0.9	positive	0
LdBPK_354050.1	protein kinase, putative	LdBPK_350045800	LdBPK_354830.1	peptidyl-prolyl cis-trans isomerase (cyclophilin- 40), putative	LdBPK_350053500	0.93	positive	0
LdBPK_354050.1	protein kinase, putative	LdBPK_350045800	LdBPK_354840.1	hypothetical protein	LdBPK_350053600	0.92	positive	0
LdBPK_354050.1	protein kinase, putative	LdBPK_350045800	LdBPK_354850.1	membrane-traffickingprotein,putative	LdBPK_350053700	0.92	positive	0
LdBPK_354050.1	protein kinase, putative	LdBPK_350045800	LdBPK_354870.1	BRCA1 C Terminus (BRCT) domain containing protein, putative	LdBPK_350053900	0.94	positive	0
LdBPK_354050.1	protein kinase, putative	LdBPK_350045800	LdBPK_354880.1	Histidine phosphatase superfamily (branch 1), putative	LdBPK_350054000	0.94	positive	0
LdBPK_354050.1	protein kinase, putative	LdBPK_350045800	LdBPK_354890.1	hypothetical protein	LdBPK_350054100	0.94	positive	0
LdBPK_354050.1	protein kinase, putative	LdBPK_350045800	LdBPK_354900.1	hypothetical protein	LdBPK_350054200	0.92	positive	0
LdBPK_354050.1	protein kinase, putative	LdBPK_350045800	LdBPK_354910.1	proteasome alpha 1 subunit, putative	LdBPK_350054300	0.92	positive	0
LdBPK_354050.1	protein kinase, putative	LdBPK_350045800	LdBPK_354920.1	Mitochondrial import receptor subunit ATOM40, putative	LdBPK_350054400	0.93	positive	0
LdBPK_354050.1	protein kinase, putative	LdBPK_350045800	LdBPK_354930.1	Family with sequence similarity 184, member A	LdBPK_350054500	0.97	positive	0
LdBPK_354050.1	protein kinase, putative	LdBPK_350045800	LdBPK_354940.1	TPR repeat, putative	LdBPK_350054600	0.94	positive	0
LdBPK_354050.1	protein kinase, putative	LdBPK_350045800	LdBPK_354950.1	meiotic recombination protein DMC1, putative	LdBPK_350054700	0.95	positive	0
LdBPK_354050.1	protein kinase, putative	LdBPK_350045800	LdBPK_354960.1	hypothetical protein	LdBPK_350054800	0.93	positive	0
LdBPK_354050.1	protein kinase, putative	LdBPK_350045800	LdBPK_354980.1	tubulin tyrosine ligase, putative	LdBPK_350055000	0.96	positive	0
LdBPK_354050.1	protein kinase, putative	LdBPK_350045800	LdBPK_355000.1	hypothetical protein	LdBPK_350055200	0.96	positive	0
LdBPK_354050.1	protein kinase, putative	LdBPK_350045800	LdBPK_355010.1	hypothetical protein	LdBPK_350055300	0.88	positive	0
LdBPK_354050.1	protein kinase, putative	LdBPK_350045800	LdBPK_355020.1	hypothetical protein	LdBPK_350055400	0.93	positive	0
LdBPK_354050.1	protein kinase, putative	LdBPK_350045800	NA	hypothetical protein	LdBPK_350055500	0.88	positive	0
LdBPK_354050.1	protein kinase, putative	LdBPK_350045800	LdBPK_355040.1	PSP1 C-terminal conserved region, putative	LdBPK_350055700	0.92	positive	0
LdBPK_354050.1	protein kinase, putative	LdBPK_350045800	LdBPK_355330.1	protein kinase, putative	LdBPK_350055800	0.76	positive	0
LdBPK_354050.1	protein kinase, putative	LdBPK_350045800	LdBPK_355340.1	hypothetical protein	LdBPK_350055900	0.77	positive	0
LdBPK_354050.1	protein kinase, putative	LdBPK_350045800	LdBPK_355350.1	hypothetical protein	LdBPK_350056000	0.73	positive	0
LdBPK_354050.1	protein kinase, putative	LdBPK_350045800	LdBPK_355360.1	polyadenylate-binding protein 1, putative	LdBPK_350056100	0.75	positive	0
LdBPK_354050.1	protein kinase, putative	LdBPK_350045800	LdBPK_355370.1	hypothetical protein	LdBPK_350056200	0.77	positive	0
LdBPK_354050.1	protein kinase, putative	LdBPK_350045800	LdBPK_355380.1	hypothetical protein	LdBPK_350056300	0.75	positive	0
LdBPK_354050.1	protein kinase, putative	LdBPK_350045800	LdBPK_355390.1	hypothetical protein	LdBPK_350056400	0.7	positive	0
LdBPK_354050.1	protein kinase, putative	LdBPK_350045800	NA	hypothetical protein	LdBPK_350056500	0.77	positive	0
LdBPK_354050.1	protein kinase, putative	LdBPK_350045800	NA	Protein-onlyRNaseP,putative	LdBPK_350056600	0.78	positive	0
LdBPK_354050.1	protein kinase, putative	LdBPK_350045800	NA	RibosomalproteinL37e,putative	LdBPK_350056700	0.69	positive	0
LdBPK_354050.1	protein kinase, putative	LdBPK_350045800	NA	RNApseudouridylatesynthase,putative	LdBPK_350056800	0.76	positive	0
LdBPK_354050.1	protein kinase, putative	LdBPK_350045800	LdBPK_355090.1	hypothetical protein	LdBPK_350056900	0.77	positive	0
LdBPK_354050.1	protein kinase, putative	LdBPK_350045800	LdBPK_355100.1	hypothetical protein	LdBPK_350057000	0.78	positive	0
LdBPK_354050.1	protein kinase, putative	LdBPK_350045800	LdBPK_355110.1	hypothetical protein	LdBPK_350057100	0.73	positive	0
LdBPK_354050.1	protein kinase, putative	LdBPK_350045800	LdBPK_355120.1	biopterin transporter, putative	LdBPK_350057200	0.75	positive	0
LdBPK_354050.1	protein kinase, putative	LdBPK_350045800	LdBPK_355130.1	hypothetical protein	LdBPK_350057300	0.74	positive	0
LdBPK_354050.1	protein kinase, putative	LdBPK_350045800	LdBPK_355140.1	hypothetical protein	LdBPK_350057400	0.73	positive	0
LdBPK_354050.1	protein kinase, putative	LdBPK_350045800	LdBPK_355150.1	hypothetical protein	LdBPK_350057500	0.73	positive	0
LdBPK_354050.1	protein kinase, putative	LdBPK_350045800	LdBPK_355160.1	folate/biopterin transporter, putative	LdBPK_350057600	0.76	positive	0
LdBPK_354050.1	protein kinase, putative	LdBPK_350045800	LdBPK_355170.1	ZincfingerC-x8-C-x5-C-x3-Htype_andsimilar_,putative	LdBPK_350057700	0.7	positive	0
LdBPK_354050.1	protein kinase, putative	LdBPK_350045800	LdBPK_355180.1	GTP-bindingprotein,putative	LdBPK_350057800	0.73	positive	0
LdBPK_354050.1	protein kinase, putative	LdBPK_350045800	LdBPK_355190.1	hypothetical protein	LdBPK_350057900	0.74	positive	0
LdBPK_354050.1	protein kinase, putative	LdBPK_350045800	LdBPK_355200.1	tRNA (guanine-N(7)-)-methyltransferase, putative	LdBPK_350058000	0.69	positive	0
LdBPK_354050.1	protein kinase, putative	LdBPK_350045800	LdBPK_355210.1	hypothetical protein	LdBPK_350058100	0.72	positive	0
LdBPK_354050.1	protein kinase, putative	LdBPK_350045800	LdBPK_355220.1	glycosyl transferase, putative	LdBPK_350058200	0.75	positive	0
LdBPK_354050.1	protein kinase, putative	LdBPK_350045800	LdBPK_355230.1	C-Myc binding protein	LdBPK_350058300	0.65	positive	0
LdBPK_354050.1	protein kinase, putative	LdBPK_350045800	LdBPK_355240.1	WD domain, G-beta repeat, putative	LdBPK_350058400	0.72	positive	0
LdBPK_354050.1	protein kinase, putative	LdBPK_350045800	LdBPK_355250.1	Present in the outer mitochondrial membrane proteome 5	LdBPK_350058500	0.71	positive	0
LdBPK_354050.1	protein kinase, putative	LdBPK_350045800	LdBPK_355260.1	p21 antigen protein	LdBPK_350058600	0.66	positive	0
LdBPK_354050.1	protein kinase, putative	LdBPK_350045800	LdBPK_355270.1	hypothetical protein	LdBPK_350058700	0.73	positive	0
LdBPK_354050.1	protein kinase, putative	LdBPK_350045800	LdBPK_355280.1	GTP-binding protein, putative	LdBPK_350058800	0.75	positive	0
LdBPK_354050.1	protein kinase, putative	LdBPK_350045800	LdBPK_355290.1	SAC3/GANP/Nin1/mts3/eIF-3 p25 family, putative	LdBPK_350058900	0.73	positive	0
LdBPK_354050.1	protein kinase, putative	LdBPK_350045800	LdBPK_355300.1	isopentenyl-diphosphate delta-isomerase (type II), putative	LdBPK_350059000	0.74	positive	0
LdBPK_354050.1	protein kinase, putative	LdBPK_350045800	LdBPK_355310.1	Dynein heavy chain and region D6 of dynein motor/Ankyrin repeats (3 copies), putative	LdBPK_350059100	0.7	positive	0
LdBPK_354050.1	protein kinase, putative	LdBPK_350045800	LdBPK_355320.1	amino acid permease, putative	LdBPK_350059200	0.7	positive	0
LdBPK_354050.1	protein kinase, putative	LdBPK_350045800	LdBPK_355070.1	amino acid permease, putative	LdBPK_350059300	0.89	positive	0
LdBPK_354050.1	protein kinase, putative	LdBPK_350045800	LdBPK_355050.1	hypothetical protein	LdBPK_350059500	0.82	positive	0
LdBPK_354050.1	protein kinase, putative	LdBPK_350045800	LdBPK_355080.1	SPRYdomain/HECT-domain_ubiquitin-transferase_,putative	LdBPK_350059600	0.78	positive	0
LdBPK_354050.1	protein kinase, putative	LdBPK_350045800	LdBPK_366760.1	mitogen activated protein kinase homologue	LdBPK_360076800	0.34	positive	3.21879349711015e-06
LdBPK_354050.1	protein kinase, putative	LdBPK_350045800	NA	tRNA	LdBPK_090017000	0.22	negative	0.00585028182601865
LdBPK_354070.1	Bem46-like serine peptidase	LdBPK_350046000	LdBPK_354080.1	ATP-dependent RNA helicase, putative	LdBPK_350046100	0.9	positive	0
LdBPK_354070.1	Bem46-like serine peptidase	LdBPK_350046000	LdBPK_354090.1	chaperoneproteinDNAj,putative	LdBPK_350046200	0.9	positive	0
LdBPK_354070.1	Bem46-like serine peptidase	LdBPK_350046000	LdBPK_354100.1	hypothetical protein	LdBPK_350046300	0.84	positive	0
LdBPK_354070.1	Bem46-like serine peptidase	LdBPK_350046000	LdBPK_354110.1	kinetoplastid kinetochore protein 3, putative	LdBPK_350046400	0.92	positive	0
LdBPK_354070.1	Bem46-like serine peptidase	LdBPK_350046000	LdBPK_354120.1	Regulatory subunit of type II PKA R-subunit, putative	LdBPK_350046500	0.89	positive	0
LdBPK_354070.1	Bem46-like serine peptidase	LdBPK_350046000	LdBPK_354140.1	hypothetical protein	LdBPK_350046700	0.93	positive	0
LdBPK_354070.1	Bem46-like serine peptidase	LdBPK_350046000	LdBPK_354150.1	Splicing factor 3B subunit 10 (SF3b10), putative	LdBPK_350046800	0.82	positive	0
LdBPK_354070.1	Bem46-like serine peptidase	LdBPK_350046000	LdBPK_354160.1	hypothetical protein	LdBPK_350046900	0.9	positive	0
LdBPK_354070.1	Bem46-like serine peptidase	LdBPK_350046000	LdBPK_354170.1	HD domain containing protein, putative	LdBPK_350047000	0.85	positive	0
LdBPK_354070.1	Bem46-like serine peptidase	LdBPK_350046000	LdBPK_354180.1	hypothetical protein	LdBPK_350047100	0.92	positive	0
LdBPK_354070.1	Bem46-like serine peptidase	LdBPK_350046000	LdBPK_354190.1	hypothetical protein	LdBPK_350047200	0.91	positive	0
LdBPK_354070.1	Bem46-like serine peptidase	LdBPK_350046000	LdBPK_354200.1	polyadenylate-binding protein 2	LdBPK_350047300	0.92	positive	0
LdBPK_354070.1	Bem46-like serine peptidase	LdBPK_350046000	LdBPK_354210.1	hypothetical protein	LdBPK_350047400	0.9	positive	0
LdBPK_354070.1	Bem46-like serine peptidase	LdBPK_350046000	LdBPK_354220.1	elongation factor 1-alpha, putative	LdBPK_350047500	0.91	positive	0
LdBPK_354070.1	Bem46-like serine peptidase	LdBPK_350046000	LdBPK_354230.1	Protein of unknown function (DUF2009), putative	LdBPK_350047600	0.9	positive	0
LdBPK_354070.1	Bem46-like serine peptidase	LdBPK_350046000	LdBPK_354240.1	RNA polymerase III RPC4, putative	LdBPK_350047700	0.9	positive	0
LdBPK_354070.1	Bem46-like serine peptidase	LdBPK_350046000	LdBPK_354260.1	hypothetical protein	LdBPK_350047900	0.87	positive	0
LdBPK_354070.1	Bem46-like serine peptidase	LdBPK_350046000	NA	hypothetical protein	LdBPK_350048000	0.88	positive	0
LdBPK_354070.1	Bem46-like serine peptidase	LdBPK_350046000	LdBPK_354280.1	hypothetical protein	LdBPK_350048100	0.91	positive	0
LdBPK_354070.1	Bem46-like serine peptidase	LdBPK_350046000	LdBPK_354290.1	hypothetical protein	LdBPK_350048200	0.92	positive	0
LdBPK_354070.1	Bem46-like serine peptidase	LdBPK_350046000	LdBPK_354300.1	synaptojanin_N-terminaldomain_,putative	LdBPK_350048300	0.92	positive	0
LdBPK_354070.1	Bem46-like serine peptidase	LdBPK_350046000	LdBPK_354310.1	hypothetical protein	LdBPK_350048400	0.89	positive	0
LdBPK_354070.1	Bem46-like serine peptidase	LdBPK_350046000	LdBPK_354320.1	3-demethylubiquinone-9 3-methyltransferase, putative	LdBPK_350048500	0.88	positive	0
LdBPK_354070.1	Bem46-like serine peptidase	LdBPK_350046000	LdBPK_354330.1	predictedzincfingerprotein	LdBPK_350048600	0.88	positive	0
LdBPK_354070.1	Bem46-like serine peptidase	LdBPK_350046000	LdBPK_354340.1	Present in the outer mitochondrial membrane proteome 6	LdBPK_350048700	0.87	positive	0
LdBPK_354070.1	Bem46-like serine peptidase	LdBPK_350046000	LdBPK_354350.1	Spindle assembly abnormal protein 6 homolog	LdBPK_350048800	0.91	positive	0
LdBPK_354070.1	Bem46-like serine peptidase	LdBPK_350046000	LdBPK_354360.1	hypothetical protein	LdBPK_350048900	0.9	positive	0
LdBPK_354070.1	Bem46-like serine peptidase	LdBPK_350046000	LdBPK_354370.1	hypothetical protein	LdBPK_350049000	0.87	positive	0
LdBPK_354070.1	Bem46-like serine peptidase	LdBPK_350046000	LdBPK_354380.1	hypothetical protein	LdBPK_350049100	0.88	positive	0
LdBPK_354070.1	Bem46-like serine peptidase	LdBPK_350046000	LdBPK_354390.1	HAD hydrolase, TIGR01456 family/HAD hydrolase, family IIA, putative	LdBPK_350049200	0.9	positive	0
LdBPK_354070.1	Bem46-like serine peptidase	LdBPK_350046000	LdBPK_354400.1	pre-RNA processing PIH1/Nop17, putative	LdBPK_350049300	0.91	positive	0
LdBPK_354070.1	Bem46-like serine peptidase	LdBPK_350046000	LdBPK_354410.1	hypothetical protein	LdBPK_350049400	0.88	positive	0
LdBPK_354070.1	Bem46-like serine peptidase	LdBPK_350046000	LdBPK_354420.1	PGAP1-like protein, putative	LdBPK_350049500	0.93	positive	0
LdBPK_354070.1	Bem46-like serine peptidase	LdBPK_350046000	LdBPK_354430.1	DNA polymerase epsilon catalytic subunit, putative	LdBPK_350049600	0.91	positive	0
LdBPK_354070.1	Bem46-like serine peptidase	LdBPK_350046000	LdBPK_354440.1	Zinc-binding domain containing protein, putative	LdBPK_350049700	0.79	positive	0
LdBPK_354070.1	Bem46-like serine peptidase	LdBPK_350046000	LdBPK_354460.1	TAX-1	LdBPK_350049900	0.91	positive	0
LdBPK_354070.1	Bem46-like serine peptidase	LdBPK_350046000	LdBPK_354470.1	Snf7, putative	LdBPK_350050000	0.85	positive	0
LdBPK_354070.1	Bem46-like serine peptidase	LdBPK_350046000	LdBPK_354480.1	amino acid permease, putative	LdBPK_350050100	0.91	positive	0
LdBPK_354070.1	Bem46-like serine peptidase	LdBPK_350046000	LdBPK_354510.1	hypothetical protein	LdBPK_350050400	0.87	positive	0
LdBPK_354070.1	Bem46-like serine peptidase	LdBPK_350046000	NA	predictedzincfingerprotein	LdBPK_350050500	0.84	positive	0
LdBPK_354070.1	Bem46-like serine peptidase	LdBPK_350046000	LdBPK_354530.1	sm-f snRNP core complex protein, putative	LdBPK_350050600	0.84	positive	0
LdBPK_354070.1	Bem46-like serine peptidase	LdBPK_350046000	LdBPK_354540.1	Co-chaperone protein P23	LdBPK_350050700	0.87	positive	0
LdBPK_354070.1	Bem46-like serine peptidase	LdBPK_350046000	LdBPK_354550.1	TheARF-like2bindingproteinBART,putative	LdBPK_350050800	0.85	positive	0
LdBPK_354070.1	Bem46-like serine peptidase	LdBPK_350046000	LdBPK_354570.1	anaphase promoting complex subunit protein, putative	LdBPK_350051000	0.8	positive	0
LdBPK_354070.1	Bem46-like serine peptidase	LdBPK_350046000	LdBPK_354580.1	hypothetical protein	LdBPK_350051100	0.87	positive	0
LdBPK_354070.1	Bem46-like serine peptidase	LdBPK_350046000	LdBPK_354590.1	Protein of unknown function (DUF962), putative	LdBPK_350051200	0.86	positive	0
LdBPK_354070.1	Bem46-like serine peptidase	LdBPK_350046000	LdBPK_354600.1	hypothetical protein	LdBPK_350051300	0.92	positive	0
LdBPK_354070.1	Bem46-like serine peptidase	LdBPK_350046000	LdBPK_354620.1	SETdomaincontainingprotein,putative	LdBPK_350051500	0.92	positive	0
LdBPK_354070.1	Bem46-like serine peptidase	LdBPK_350046000	LdBPK_354630.1	PHD-like zinc-binding domain containing protein, putative	LdBPK_350051600	0.91	positive	0
LdBPK_354070.1	Bem46-like serine peptidase	LdBPK_350046000	LdBPK_354640.1	hypothetical protein	LdBPK_350051700	0.86	positive	0
LdBPK_354070.1	Bem46-like serine peptidase	LdBPK_350046000	LdBPK_354660.1	phosphatidylserine decarboxylase, putative	LdBPK_350051900	0.89	positive	0
LdBPK_354070.1	Bem46-like serine peptidase	LdBPK_350046000	LdBPK_354670.1	hypothetical protein	LdBPK_350052000	0.9	positive	0
LdBPK_354070.1	Bem46-like serine peptidase	LdBPK_350046000	LdBPK_354680.1	hypothetical protein	LdBPK_350052100	0.89	positive	0
LdBPK_354070.1	Bem46-like serine peptidase	LdBPK_350046000	LdBPK_354690.1	protein kinase, putative	LdBPK_350052200	0.89	positive	0
LdBPK_354070.1	Bem46-like serine peptidase	LdBPK_350046000	LdBPK_354710.1	Cgr1family,putative	LdBPK_350052400	0.82	positive	0
LdBPK_354070.1	Bem46-like serine peptidase	LdBPK_350046000	LdBPK_354720.1	protein phosphatase, putative	LdBPK_350052500	0.88	positive	0
LdBPK_354070.1	Bem46-like serine peptidase	LdBPK_350046000	LdBPK_354730.1	small nuclear RNA gene activation protein (SNAP) 50, putative	LdBPK_350052600	0.88	positive	0
LdBPK_354070.1	Bem46-like serine peptidase	LdBPK_350046000	LdBPK_354740.1	katanin, putative	LdBPK_350052700	0.91	positive	0
LdBPK_354070.1	Bem46-like serine peptidase	LdBPK_350046000	LdBPK_354750.1	hypothetical protein	LdBPK_350052800	0.84	positive	0
LdBPK_354070.1	Bem46-like serine peptidase	LdBPK_350046000	LdBPK_354760.1	PACRGB	LdBPK_350052900	0.86	positive	0
LdBPK_354070.1	Bem46-like serine peptidase	LdBPK_350046000	LdBPK_354770.1	Kinesin-13 6, putative	LdBPK_350053000	0.88	positive	0
LdBPK_354070.1	Bem46-like serine peptidase	LdBPK_350046000	LdBPK_354780.1	Hsp70 protein, putative	LdBPK_350053100	0.91	positive	0
LdBPK_354070.1	Bem46-like serine peptidase	LdBPK_350046000	LdBPK_354790.1	glycine cleavage system H protein, putative	LdBPK_350053200	0.81	positive	0
LdBPK_354070.1	Bem46-like serine peptidase	LdBPK_350046000	LdBPK_354810.1	glyceraldehyde-3-phosphate dehydrogenase-like protein	LdBPK_350053300	0.89	positive	0
LdBPK_354070.1	Bem46-like serine peptidase	LdBPK_350046000	LdBPK_354820.1	hypothetical protein	LdBPK_350053400	0.86	positive	0
LdBPK_354070.1	Bem46-like serine peptidase	LdBPK_350046000	LdBPK_354830.1	peptidyl-prolyl cis-trans isomerase (cyclophilin- 40), putative	LdBPK_350053500	0.9	positive	0
LdBPK_354070.1	Bem46-like serine peptidase	LdBPK_350046000	LdBPK_354840.1	hypothetical protein	LdBPK_350053600	0.84	positive	0
LdBPK_354070.1	Bem46-like serine peptidase	LdBPK_350046000	LdBPK_354850.1	membrane-traffickingprotein,putative	LdBPK_350053700	0.91	positive	0
LdBPK_354070.1	Bem46-like serine peptidase	LdBPK_350046000	LdBPK_354870.1	BRCA1 C Terminus (BRCT) domain containing protein, putative	LdBPK_350053900	0.9	positive	0
LdBPK_354070.1	Bem46-like serine peptidase	LdBPK_350046000	LdBPK_354880.1	Histidine phosphatase superfamily (branch 1), putative	LdBPK_350054000	0.89	positive	0
LdBPK_354070.1	Bem46-like serine peptidase	LdBPK_350046000	LdBPK_354890.1	hypothetical protein	LdBPK_350054100	0.91	positive	0
LdBPK_354070.1	Bem46-like serine peptidase	LdBPK_350046000	LdBPK_354900.1	hypothetical protein	LdBPK_350054200	0.87	positive	0
LdBPK_354070.1	Bem46-like serine peptidase	LdBPK_350046000	LdBPK_354910.1	proteasome alpha 1 subunit, putative	LdBPK_350054300	0.88	positive	0
LdBPK_354070.1	Bem46-like serine peptidase	LdBPK_350046000	LdBPK_354920.1	Mitochondrial import receptor subunit ATOM40, putative	LdBPK_350054400	0.91	positive	0
LdBPK_354070.1	Bem46-like serine peptidase	LdBPK_350046000	LdBPK_354930.1	Family with sequence similarity 184, member A	LdBPK_350054500	0.92	positive	0
LdBPK_354070.1	Bem46-like serine peptidase	LdBPK_350046000	LdBPK_354940.1	TPR repeat, putative	LdBPK_350054600	0.9	positive	0
LdBPK_354070.1	Bem46-like serine peptidase	LdBPK_350046000	LdBPK_354950.1	meiotic recombination protein DMC1, putative	LdBPK_350054700	0.9	positive	0
LdBPK_354070.1	Bem46-like serine peptidase	LdBPK_350046000	LdBPK_354960.1	hypothetical protein	LdBPK_350054800	0.89	positive	0
LdBPK_354070.1	Bem46-like serine peptidase	LdBPK_350046000	LdBPK_354980.1	tubulin tyrosine ligase, putative	LdBPK_350055000	0.9	positive	0
LdBPK_354070.1	Bem46-like serine peptidase	LdBPK_350046000	LdBPK_355000.1	hypothetical protein	LdBPK_350055200	0.93	positive	0
LdBPK_354070.1	Bem46-like serine peptidase	LdBPK_350046000	LdBPK_355010.1	hypothetical protein	LdBPK_350055300	0.85	positive	0
LdBPK_354070.1	Bem46-like serine peptidase	LdBPK_350046000	LdBPK_355020.1	hypothetical protein	LdBPK_350055400	0.89	positive	0
LdBPK_354070.1	Bem46-like serine peptidase	LdBPK_350046000	NA	hypothetical protein	LdBPK_350055500	0.86	positive	0
LdBPK_354070.1	Bem46-like serine peptidase	LdBPK_350046000	LdBPK_355040.1	PSP1 C-terminal conserved region, putative	LdBPK_350055700	0.86	positive	0
LdBPK_354070.1	Bem46-like serine peptidase	LdBPK_350046000	LdBPK_355330.1	protein kinase, putative	LdBPK_350055800	0.72	positive	0
LdBPK_354070.1	Bem46-like serine peptidase	LdBPK_350046000	LdBPK_355340.1	hypothetical protein	LdBPK_350055900	0.74	positive	0
LdBPK_354070.1	Bem46-like serine peptidase	LdBPK_350046000	LdBPK_355350.1	hypothetical protein	LdBPK_350056000	0.68	positive	0
LdBPK_354070.1	Bem46-like serine peptidase	LdBPK_350046000	LdBPK_355360.1	polyadenylate-binding protein 1, putative	LdBPK_350056100	0.71	positive	0
LdBPK_354070.1	Bem46-like serine peptidase	LdBPK_350046000	LdBPK_355370.1	hypothetical protein	LdBPK_350056200	0.72	positive	0
LdBPK_354070.1	Bem46-like serine peptidase	LdBPK_350046000	LdBPK_355380.1	hypothetical protein	LdBPK_350056300	0.71	positive	0
LdBPK_354070.1	Bem46-like serine peptidase	LdBPK_350046000	LdBPK_355390.1	hypothetical protein	LdBPK_350056400	0.67	positive	0
LdBPK_354070.1	Bem46-like serine peptidase	LdBPK_350046000	NA	hypothetical protein	LdBPK_350056500	0.72	positive	0
LdBPK_354070.1	Bem46-like serine peptidase	LdBPK_350046000	NA	Protein-onlyRNaseP,putative	LdBPK_350056600	0.73	positive	0
LdBPK_354070.1	Bem46-like serine peptidase	LdBPK_350046000	NA	RibosomalproteinL37e,putative	LdBPK_350056700	0.66	positive	0
LdBPK_354070.1	Bem46-like serine peptidase	LdBPK_350046000	NA	RNApseudouridylatesynthase,putative	LdBPK_350056800	0.72	positive	0
LdBPK_354070.1	Bem46-like serine peptidase	LdBPK_350046000	LdBPK_355090.1	hypothetical protein	LdBPK_350056900	0.73	positive	0
LdBPK_354070.1	Bem46-like serine peptidase	LdBPK_350046000	LdBPK_355100.1	hypothetical protein	LdBPK_350057000	0.72	positive	0
LdBPK_354070.1	Bem46-like serine peptidase	LdBPK_350046000	LdBPK_355110.1	hypothetical protein	LdBPK_350057100	0.7	positive	0
LdBPK_354070.1	Bem46-like serine peptidase	LdBPK_350046000	LdBPK_355120.1	biopterin transporter, putative	LdBPK_350057200	0.71	positive	0
LdBPK_354070.1	Bem46-like serine peptidase	LdBPK_350046000	LdBPK_355130.1	hypothetical protein	LdBPK_350057300	0.7	positive	0
LdBPK_354070.1	Bem46-like serine peptidase	LdBPK_350046000	LdBPK_355140.1	hypothetical protein	LdBPK_350057400	0.68	positive	0
LdBPK_354070.1	Bem46-like serine peptidase	LdBPK_350046000	LdBPK_355150.1	hypothetical protein	LdBPK_350057500	0.69	positive	0
LdBPK_354070.1	Bem46-like serine peptidase	LdBPK_350046000	LdBPK_355160.1	folate/biopterin transporter, putative	LdBPK_350057600	0.71	positive	0
LdBPK_354070.1	Bem46-like serine peptidase	LdBPK_350046000	LdBPK_355170.1	ZincfingerC-x8-C-x5-C-x3-Htype_andsimilar_,putative	LdBPK_350057700	0.67	positive	0
LdBPK_354070.1	Bem46-like serine peptidase	LdBPK_350046000	LdBPK_355180.1	GTP-bindingprotein,putative	LdBPK_350057800	0.69	positive	0
LdBPK_354070.1	Bem46-like serine peptidase	LdBPK_350046000	LdBPK_355190.1	hypothetical protein	LdBPK_350057900	0.69	positive	0
LdBPK_354070.1	Bem46-like serine peptidase	LdBPK_350046000	LdBPK_355200.1	tRNA (guanine-N(7)-)-methyltransferase, putative	LdBPK_350058000	0.65	positive	0
LdBPK_354070.1	Bem46-like serine peptidase	LdBPK_350046000	LdBPK_355210.1	hypothetical protein	LdBPK_350058100	0.65	positive	0
LdBPK_354070.1	Bem46-like serine peptidase	LdBPK_350046000	LdBPK_355220.1	glycosyl transferase, putative	LdBPK_350058200	0.7	positive	0
LdBPK_354070.1	Bem46-like serine peptidase	LdBPK_350046000	LdBPK_355230.1	C-Myc binding protein	LdBPK_350058300	0.6	positive	0
LdBPK_354070.1	Bem46-like serine peptidase	LdBPK_350046000	LdBPK_355240.1	WD domain, G-beta repeat, putative	LdBPK_350058400	0.67	positive	0
LdBPK_354070.1	Bem46-like serine peptidase	LdBPK_350046000	LdBPK_355250.1	Present in the outer mitochondrial membrane proteome 5	LdBPK_350058500	0.66	positive	0
LdBPK_354070.1	Bem46-like serine peptidase	LdBPK_350046000	LdBPK_355260.1	p21 antigen protein	LdBPK_350058600	0.6	positive	0
LdBPK_354070.1	Bem46-like serine peptidase	LdBPK_350046000	LdBPK_355270.1	hypothetical protein	LdBPK_350058700	0.67	positive	0
LdBPK_354070.1	Bem46-like serine peptidase	LdBPK_350046000	LdBPK_355280.1	GTP-binding protein, putative	LdBPK_350058800	0.69	positive	0
LdBPK_354070.1	Bem46-like serine peptidase	LdBPK_350046000	LdBPK_355290.1	SAC3/GANP/Nin1/mts3/eIF-3 p25 family, putative	LdBPK_350058900	0.69	positive	0
LdBPK_354070.1	Bem46-like serine peptidase	LdBPK_350046000	LdBPK_355300.1	isopentenyl-diphosphate delta-isomerase (type II), putative	LdBPK_350059000	0.69	positive	0
LdBPK_354070.1	Bem46-like serine peptidase	LdBPK_350046000	LdBPK_355310.1	Dynein heavy chain and region D6 of dynein motor/Ankyrin repeats (3 copies), putative	LdBPK_350059100	0.64	positive	0
LdBPK_354070.1	Bem46-like serine peptidase	LdBPK_350046000	LdBPK_355320.1	amino acid permease, putative	LdBPK_350059200	0.66	positive	0
LdBPK_354070.1	Bem46-like serine peptidase	LdBPK_350046000	LdBPK_355070.1	amino acid permease, putative	LdBPK_350059300	0.84	positive	0
LdBPK_354070.1	Bem46-like serine peptidase	LdBPK_350046000	LdBPK_355050.1	hypothetical protein	LdBPK_350059500	0.78	positive	0
LdBPK_354070.1	Bem46-like serine peptidase	LdBPK_350046000	LdBPK_355080.1	SPRYdomain/HECT-domain_ubiquitin-transferase_,putative	LdBPK_350059600	0.72	positive	0
LdBPK_354070.1	Bem46-like serine peptidase	LdBPK_350046000	LdBPK_366760.1	mitogen activated protein kinase homologue	LdBPK_360076800	0.31	positive	3.04256539373922e-05
LdBPK_354070.1	Bem46-like serine peptidase	LdBPK_350046000	NA	tRNA	LdBPK_090017000	0.27	negative	0.000339474969125652
LdBPK_354080.1	ATP-dependent RNA helicase, putative	LdBPK_350046100	LdBPK_354090.1	chaperoneproteinDNAj,putative	LdBPK_350046200	0.93	positive	0
LdBPK_354080.1	ATP-dependent RNA helicase, putative	LdBPK_350046100	LdBPK_354100.1	hypothetical protein	LdBPK_350046300	0.87	positive	0
LdBPK_354080.1	ATP-dependent RNA helicase, putative	LdBPK_350046100	LdBPK_354110.1	kinetoplastid kinetochore protein 3, putative	LdBPK_350046400	0.95	positive	0
LdBPK_354080.1	ATP-dependent RNA helicase, putative	LdBPK_350046100	LdBPK_354120.1	Regulatory subunit of type II PKA R-subunit, putative	LdBPK_350046500	0.91	positive	0
LdBPK_354080.1	ATP-dependent RNA helicase, putative	LdBPK_350046100	LdBPK_354140.1	hypothetical protein	LdBPK_350046700	0.96	positive	0
LdBPK_354080.1	ATP-dependent RNA helicase, putative	LdBPK_350046100	LdBPK_354150.1	Splicing factor 3B subunit 10 (SF3b10), putative	LdBPK_350046800	0.84	positive	0
LdBPK_354080.1	ATP-dependent RNA helicase, putative	LdBPK_350046100	LdBPK_354160.1	hypothetical protein	LdBPK_350046900	0.93	positive	0
LdBPK_354080.1	ATP-dependent RNA helicase, putative	LdBPK_350046100	LdBPK_354170.1	HD domain containing protein, putative	LdBPK_350047000	0.88	positive	0
LdBPK_354080.1	ATP-dependent RNA helicase, putative	LdBPK_350046100	LdBPK_354180.1	hypothetical protein	LdBPK_350047100	0.96	positive	0
LdBPK_354080.1	ATP-dependent RNA helicase, putative	LdBPK_350046100	LdBPK_354190.1	hypothetical protein	LdBPK_350047200	0.95	positive	0
LdBPK_354080.1	ATP-dependent RNA helicase, putative	LdBPK_350046100	LdBPK_354200.1	polyadenylate-binding protein 2	LdBPK_350047300	0.94	positive	0
LdBPK_354080.1	ATP-dependent RNA helicase, putative	LdBPK_350046100	LdBPK_354210.1	hypothetical protein	LdBPK_350047400	0.93	positive	0
LdBPK_354080.1	ATP-dependent RNA helicase, putative	LdBPK_350046100	LdBPK_354220.1	elongation factor 1-alpha, putative	LdBPK_350047500	0.94	positive	0
LdBPK_354080.1	ATP-dependent RNA helicase, putative	LdBPK_350046100	LdBPK_354230.1	Protein of unknown function (DUF2009), putative	LdBPK_350047600	0.93	positive	0
LdBPK_354080.1	ATP-dependent RNA helicase, putative	LdBPK_350046100	LdBPK_354240.1	RNA polymerase III RPC4, putative	LdBPK_350047700	0.92	positive	0
LdBPK_354080.1	ATP-dependent RNA helicase, putative	LdBPK_350046100	LdBPK_354260.1	hypothetical protein	LdBPK_350047900	0.9	positive	0
LdBPK_354080.1	ATP-dependent RNA helicase, putative	LdBPK_350046100	NA	hypothetical protein	LdBPK_350048000	0.89	positive	0
LdBPK_354080.1	ATP-dependent RNA helicase, putative	LdBPK_350046100	LdBPK_354280.1	hypothetical protein	LdBPK_350048100	0.94	positive	0
LdBPK_354080.1	ATP-dependent RNA helicase, putative	LdBPK_350046100	LdBPK_354290.1	hypothetical protein	LdBPK_350048200	0.95	positive	0
LdBPK_354080.1	ATP-dependent RNA helicase, putative	LdBPK_350046100	LdBPK_354300.1	synaptojanin_N-terminaldomain_,putative	LdBPK_350048300	0.95	positive	0
LdBPK_354080.1	ATP-dependent RNA helicase, putative	LdBPK_350046100	LdBPK_354310.1	hypothetical protein	LdBPK_350048400	0.9	positive	0
LdBPK_354080.1	ATP-dependent RNA helicase, putative	LdBPK_350046100	LdBPK_354320.1	3-demethylubiquinone-9 3-methyltransferase, putative	LdBPK_350048500	0.9	positive	0
LdBPK_354080.1	ATP-dependent RNA helicase, putative	LdBPK_350046100	LdBPK_354330.1	predictedzincfingerprotein	LdBPK_350048600	0.92	positive	0
LdBPK_354080.1	ATP-dependent RNA helicase, putative	LdBPK_350046100	LdBPK_354340.1	Present in the outer mitochondrial membrane proteome 6	LdBPK_350048700	0.89	positive	0
LdBPK_354080.1	ATP-dependent RNA helicase, putative	LdBPK_350046100	LdBPK_354350.1	Spindle assembly abnormal protein 6 homolog	LdBPK_350048800	0.94	positive	0
LdBPK_354080.1	ATP-dependent RNA helicase, putative	LdBPK_350046100	LdBPK_354360.1	hypothetical protein	LdBPK_350048900	0.91	positive	0
LdBPK_354080.1	ATP-dependent RNA helicase, putative	LdBPK_350046100	LdBPK_354370.1	hypothetical protein	LdBPK_350049000	0.92	positive	0
LdBPK_354080.1	ATP-dependent RNA helicase, putative	LdBPK_350046100	LdBPK_354380.1	hypothetical protein	LdBPK_350049100	0.91	positive	0
LdBPK_354080.1	ATP-dependent RNA helicase, putative	LdBPK_350046100	LdBPK_354390.1	HAD hydrolase, TIGR01456 family/HAD hydrolase, family IIA, putative	LdBPK_350049200	0.94	positive	0
LdBPK_354080.1	ATP-dependent RNA helicase, putative	LdBPK_350046100	LdBPK_354400.1	pre-RNA processing PIH1/Nop17, putative	LdBPK_350049300	0.95	positive	0
LdBPK_354080.1	ATP-dependent RNA helicase, putative	LdBPK_350046100	LdBPK_354410.1	hypothetical protein	LdBPK_350049400	0.92	positive	0
LdBPK_354080.1	ATP-dependent RNA helicase, putative	LdBPK_350046100	LdBPK_354420.1	PGAP1-like protein, putative	LdBPK_350049500	0.94	positive	0
LdBPK_354080.1	ATP-dependent RNA helicase, putative	LdBPK_350046100	LdBPK_354430.1	DNA polymerase epsilon catalytic subunit, putative	LdBPK_350049600	0.96	positive	0
LdBPK_354080.1	ATP-dependent RNA helicase, putative	LdBPK_350046100	LdBPK_354440.1	Zinc-binding domain containing protein, putative	LdBPK_350049700	0.84	positive	0
LdBPK_354080.1	ATP-dependent RNA helicase, putative	LdBPK_350046100	LdBPK_354460.1	TAX-1	LdBPK_350049900	0.92	positive	0
LdBPK_354080.1	ATP-dependent RNA helicase, putative	LdBPK_350046100	LdBPK_354470.1	Snf7, putative	LdBPK_350050000	0.9	positive	0
LdBPK_354080.1	ATP-dependent RNA helicase, putative	LdBPK_350046100	LdBPK_354480.1	amino acid permease, putative	LdBPK_350050100	0.92	positive	0
LdBPK_354080.1	ATP-dependent RNA helicase, putative	LdBPK_350046100	LdBPK_354510.1	hypothetical protein	LdBPK_350050400	0.9	positive	0
LdBPK_354080.1	ATP-dependent RNA helicase, putative	LdBPK_350046100	NA	predictedzincfingerprotein	LdBPK_350050500	0.86	positive	0
LdBPK_354080.1	ATP-dependent RNA helicase, putative	LdBPK_350046100	LdBPK_354530.1	sm-f snRNP core complex protein, putative	LdBPK_350050600	0.84	positive	0
LdBPK_354080.1	ATP-dependent RNA helicase, putative	LdBPK_350046100	LdBPK_354540.1	Co-chaperone protein P23	LdBPK_350050700	0.89	positive	0
LdBPK_354080.1	ATP-dependent RNA helicase, putative	LdBPK_350046100	LdBPK_354550.1	TheARF-like2bindingproteinBART,putative	LdBPK_350050800	0.83	positive	0
LdBPK_354080.1	ATP-dependent RNA helicase, putative	LdBPK_350046100	LdBPK_354570.1	anaphase promoting complex subunit protein, putative	LdBPK_350051000	0.84	positive	0
LdBPK_354080.1	ATP-dependent RNA helicase, putative	LdBPK_350046100	LdBPK_354580.1	hypothetical protein	LdBPK_350051100	0.9	positive	0
LdBPK_354080.1	ATP-dependent RNA helicase, putative	LdBPK_350046100	LdBPK_354590.1	Protein of unknown function (DUF962), putative	LdBPK_350051200	0.87	positive	0
LdBPK_354080.1	ATP-dependent RNA helicase, putative	LdBPK_350046100	LdBPK_354600.1	hypothetical protein	LdBPK_350051300	0.94	positive	0
LdBPK_354080.1	ATP-dependent RNA helicase, putative	LdBPK_350046100	LdBPK_354620.1	SETdomaincontainingprotein,putative	LdBPK_350051500	0.96	positive	0
LdBPK_354080.1	ATP-dependent RNA helicase, putative	LdBPK_350046100	LdBPK_354630.1	PHD-like zinc-binding domain containing protein, putative	LdBPK_350051600	0.92	positive	0
LdBPK_354080.1	ATP-dependent RNA helicase, putative	LdBPK_350046100	LdBPK_354640.1	hypothetical protein	LdBPK_350051700	0.89	positive	0
LdBPK_354080.1	ATP-dependent RNA helicase, putative	LdBPK_350046100	LdBPK_354660.1	phosphatidylserine decarboxylase, putative	LdBPK_350051900	0.92	positive	0
LdBPK_354080.1	ATP-dependent RNA helicase, putative	LdBPK_350046100	LdBPK_354670.1	hypothetical protein	LdBPK_350052000	0.92	positive	0
LdBPK_354080.1	ATP-dependent RNA helicase, putative	LdBPK_350046100	LdBPK_354680.1	hypothetical protein	LdBPK_350052100	0.93	positive	0
LdBPK_354080.1	ATP-dependent RNA helicase, putative	LdBPK_350046100	LdBPK_354690.1	protein kinase, putative	LdBPK_350052200	0.92	positive	0
LdBPK_354080.1	ATP-dependent RNA helicase, putative	LdBPK_350046100	LdBPK_354710.1	Cgr1family,putative	LdBPK_350052400	0.81	positive	0
LdBPK_354080.1	ATP-dependent RNA helicase, putative	LdBPK_350046100	LdBPK_354720.1	protein phosphatase, putative	LdBPK_350052500	0.9	positive	0
LdBPK_354080.1	ATP-dependent RNA helicase, putative	LdBPK_350046100	LdBPK_354730.1	small nuclear RNA gene activation protein (SNAP) 50, putative	LdBPK_350052600	0.92	positive	0
LdBPK_354080.1	ATP-dependent RNA helicase, putative	LdBPK_350046100	LdBPK_354740.1	katanin, putative	LdBPK_350052700	0.93	positive	0
LdBPK_354080.1	ATP-dependent RNA helicase, putative	LdBPK_350046100	LdBPK_354750.1	hypothetical protein	LdBPK_350052800	0.85	positive	0
LdBPK_354080.1	ATP-dependent RNA helicase, putative	LdBPK_350046100	LdBPK_354760.1	PACRGB	LdBPK_350052900	0.88	positive	0
LdBPK_354080.1	ATP-dependent RNA helicase, putative	LdBPK_350046100	LdBPK_354770.1	Kinesin-13 6, putative	LdBPK_350053000	0.93	positive	0
LdBPK_354080.1	ATP-dependent RNA helicase, putative	LdBPK_350046100	LdBPK_354780.1	Hsp70 protein, putative	LdBPK_350053100	0.94	positive	0
LdBPK_354080.1	ATP-dependent RNA helicase, putative	LdBPK_350046100	LdBPK_354790.1	glycine cleavage system H protein, putative	LdBPK_350053200	0.84	positive	0
LdBPK_354080.1	ATP-dependent RNA helicase, putative	LdBPK_350046100	LdBPK_354810.1	glyceraldehyde-3-phosphate dehydrogenase-like protein	LdBPK_350053300	0.92	positive	0
LdBPK_354080.1	ATP-dependent RNA helicase, putative	LdBPK_350046100	LdBPK_354820.1	hypothetical protein	LdBPK_350053400	0.89	positive	0
LdBPK_354080.1	ATP-dependent RNA helicase, putative	LdBPK_350046100	LdBPK_354830.1	peptidyl-prolyl cis-trans isomerase (cyclophilin- 40), putative	LdBPK_350053500	0.91	positive	0
LdBPK_354080.1	ATP-dependent RNA helicase, putative	LdBPK_350046100	LdBPK_354840.1	hypothetical protein	LdBPK_350053600	0.89	positive	0
LdBPK_354080.1	ATP-dependent RNA helicase, putative	LdBPK_350046100	LdBPK_354850.1	membrane-traffickingprotein,putative	LdBPK_350053700	0.92	positive	0
LdBPK_354080.1	ATP-dependent RNA helicase, putative	LdBPK_350046100	LdBPK_354870.1	BRCA1 C Terminus (BRCT) domain containing protein, putative	LdBPK_350053900	0.92	positive	0
LdBPK_354080.1	ATP-dependent RNA helicase, putative	LdBPK_350046100	LdBPK_354880.1	Histidine phosphatase superfamily (branch 1), putative	LdBPK_350054000	0.93	positive	0
LdBPK_354080.1	ATP-dependent RNA helicase, putative	LdBPK_350046100	LdBPK_354890.1	hypothetical protein	LdBPK_350054100	0.92	positive	0
LdBPK_354080.1	ATP-dependent RNA helicase, putative	LdBPK_350046100	LdBPK_354900.1	hypothetical protein	LdBPK_350054200	0.91	positive	0
LdBPK_354080.1	ATP-dependent RNA helicase, putative	LdBPK_350046100	LdBPK_354910.1	proteasome alpha 1 subunit, putative	LdBPK_350054300	0.91	positive	0
LdBPK_354080.1	ATP-dependent RNA helicase, putative	LdBPK_350046100	LdBPK_354920.1	Mitochondrial import receptor subunit ATOM40, putative	LdBPK_350054400	0.91	positive	0
LdBPK_354080.1	ATP-dependent RNA helicase, putative	LdBPK_350046100	LdBPK_354930.1	Family with sequence similarity 184, member A	LdBPK_350054500	0.95	positive	0
LdBPK_354080.1	ATP-dependent RNA helicase, putative	LdBPK_350046100	LdBPK_354940.1	TPR repeat, putative	LdBPK_350054600	0.92	positive	0
LdBPK_354080.1	ATP-dependent RNA helicase, putative	LdBPK_350046100	LdBPK_354950.1	meiotic recombination protein DMC1, putative	LdBPK_350054700	0.93	positive	0
LdBPK_354080.1	ATP-dependent RNA helicase, putative	LdBPK_350046100	LdBPK_354960.1	hypothetical protein	LdBPK_350054800	0.91	positive	0
LdBPK_354080.1	ATP-dependent RNA helicase, putative	LdBPK_350046100	LdBPK_354980.1	tubulin tyrosine ligase, putative	LdBPK_350055000	0.94	positive	0
LdBPK_354080.1	ATP-dependent RNA helicase, putative	LdBPK_350046100	LdBPK_355000.1	hypothetical protein	LdBPK_350055200	0.94	positive	0
LdBPK_354080.1	ATP-dependent RNA helicase, putative	LdBPK_350046100	LdBPK_355010.1	hypothetical protein	LdBPK_350055300	0.86	positive	0
LdBPK_354080.1	ATP-dependent RNA helicase, putative	LdBPK_350046100	LdBPK_355020.1	hypothetical protein	LdBPK_350055400	0.92	positive	0
LdBPK_354080.1	ATP-dependent RNA helicase, putative	LdBPK_350046100	NA	hypothetical protein	LdBPK_350055500	0.87	positive	0
LdBPK_354080.1	ATP-dependent RNA helicase, putative	LdBPK_350046100	LdBPK_355040.1	PSP1 C-terminal conserved region, putative	LdBPK_350055700	0.9	positive	0
LdBPK_354080.1	ATP-dependent RNA helicase, putative	LdBPK_350046100	LdBPK_355330.1	protein kinase, putative	LdBPK_350055800	0.77	positive	0
LdBPK_354080.1	ATP-dependent RNA helicase, putative	LdBPK_350046100	LdBPK_355340.1	hypothetical protein	LdBPK_350055900	0.77	positive	0
LdBPK_354080.1	ATP-dependent RNA helicase, putative	LdBPK_350046100	LdBPK_355350.1	hypothetical protein	LdBPK_350056000	0.72	positive	0
LdBPK_354080.1	ATP-dependent RNA helicase, putative	LdBPK_350046100	LdBPK_355360.1	polyadenylate-binding protein 1, putative	LdBPK_350056100	0.76	positive	0
LdBPK_354080.1	ATP-dependent RNA helicase, putative	LdBPK_350046100	LdBPK_355370.1	hypothetical protein	LdBPK_350056200	0.76	positive	0
LdBPK_354080.1	ATP-dependent RNA helicase, putative	LdBPK_350046100	LdBPK_355380.1	hypothetical protein	LdBPK_350056300	0.74	positive	0
LdBPK_354080.1	ATP-dependent RNA helicase, putative	LdBPK_350046100	LdBPK_355390.1	hypothetical protein	LdBPK_350056400	0.72	positive	0
LdBPK_354080.1	ATP-dependent RNA helicase, putative	LdBPK_350046100	NA	hypothetical protein	LdBPK_350056500	0.76	positive	0
LdBPK_354080.1	ATP-dependent RNA helicase, putative	LdBPK_350046100	NA	Protein-onlyRNaseP,putative	LdBPK_350056600	0.78	positive	0
LdBPK_354080.1	ATP-dependent RNA helicase, putative	LdBPK_350046100	NA	RibosomalproteinL37e,putative	LdBPK_350056700	0.7	positive	0
LdBPK_354080.1	ATP-dependent RNA helicase, putative	LdBPK_350046100	NA	RNApseudouridylatesynthase,putative	LdBPK_350056800	0.75	positive	0
LdBPK_354080.1	ATP-dependent RNA helicase, putative	LdBPK_350046100	LdBPK_355090.1	hypothetical protein	LdBPK_350056900	0.77	positive	0
LdBPK_354080.1	ATP-dependent RNA helicase, putative	LdBPK_350046100	LdBPK_355100.1	hypothetical protein	LdBPK_350057000	0.78	positive	0
LdBPK_354080.1	ATP-dependent RNA helicase, putative	LdBPK_350046100	LdBPK_355110.1	hypothetical protein	LdBPK_350057100	0.74	positive	0
LdBPK_354080.1	ATP-dependent RNA helicase, putative	LdBPK_350046100	LdBPK_355120.1	biopterin transporter, putative	LdBPK_350057200	0.75	positive	0
LdBPK_354080.1	ATP-dependent RNA helicase, putative	LdBPK_350046100	LdBPK_355130.1	hypothetical protein	LdBPK_350057300	0.74	positive	0
LdBPK_354080.1	ATP-dependent RNA helicase, putative	LdBPK_350046100	LdBPK_355140.1	hypothetical protein	LdBPK_350057400	0.72	positive	0
LdBPK_354080.1	ATP-dependent RNA helicase, putative	LdBPK_350046100	LdBPK_355150.1	hypothetical protein	LdBPK_350057500	0.73	positive	0
LdBPK_354080.1	ATP-dependent RNA helicase, putative	LdBPK_350046100	LdBPK_355160.1	folate/biopterin transporter, putative	LdBPK_350057600	0.76	positive	0
LdBPK_354080.1	ATP-dependent RNA helicase, putative	LdBPK_350046100	LdBPK_355170.1	ZincfingerC-x8-C-x5-C-x3-Htype_andsimilar_,putative	LdBPK_350057700	0.7	positive	0
LdBPK_354080.1	ATP-dependent RNA helicase, putative	LdBPK_350046100	LdBPK_355180.1	GTP-bindingprotein,putative	LdBPK_350057800	0.73	positive	0
LdBPK_354080.1	ATP-dependent RNA helicase, putative	LdBPK_350046100	LdBPK_355190.1	hypothetical protein	LdBPK_350057900	0.73	positive	0
LdBPK_354080.1	ATP-dependent RNA helicase, putative	LdBPK_350046100	LdBPK_355200.1	tRNA (guanine-N(7)-)-methyltransferase, putative	LdBPK_350058000	0.67	positive	0
LdBPK_354080.1	ATP-dependent RNA helicase, putative	LdBPK_350046100	LdBPK_355210.1	hypothetical protein	LdBPK_350058100	0.7	positive	0
LdBPK_354080.1	ATP-dependent RNA helicase, putative	LdBPK_350046100	LdBPK_355220.1	glycosyl transferase, putative	LdBPK_350058200	0.74	positive	0
LdBPK_354080.1	ATP-dependent RNA helicase, putative	LdBPK_350046100	LdBPK_355230.1	C-Myc binding protein	LdBPK_350058300	0.64	positive	0
LdBPK_354080.1	ATP-dependent RNA helicase, putative	LdBPK_350046100	LdBPK_355240.1	WD domain, G-beta repeat, putative	LdBPK_350058400	0.71	positive	0
LdBPK_354080.1	ATP-dependent RNA helicase, putative	LdBPK_350046100	LdBPK_355250.1	Present in the outer mitochondrial membrane proteome 5	LdBPK_350058500	0.7	positive	0
LdBPK_354080.1	ATP-dependent RNA helicase, putative	LdBPK_350046100	LdBPK_355260.1	p21 antigen protein	LdBPK_350058600	0.64	positive	0
LdBPK_354080.1	ATP-dependent RNA helicase, putative	LdBPK_350046100	LdBPK_355270.1	hypothetical protein	LdBPK_350058700	0.72	positive	0
LdBPK_354080.1	ATP-dependent RNA helicase, putative	LdBPK_350046100	LdBPK_355280.1	GTP-binding protein, putative	LdBPK_350058800	0.76	positive	0
LdBPK_354080.1	ATP-dependent RNA helicase, putative	LdBPK_350046100	LdBPK_355290.1	SAC3/GANP/Nin1/mts3/eIF-3 p25 family, putative	LdBPK_350058900	0.73	positive	0
LdBPK_354080.1	ATP-dependent RNA helicase, putative	LdBPK_350046100	LdBPK_355300.1	isopentenyl-diphosphate delta-isomerase (type II), putative	LdBPK_350059000	0.74	positive	0
LdBPK_354080.1	ATP-dependent RNA helicase, putative	LdBPK_350046100	LdBPK_355310.1	Dynein heavy chain and region D6 of dynein motor/Ankyrin repeats (3 copies), putative	LdBPK_350059100	0.72	positive	0
LdBPK_354080.1	ATP-dependent RNA helicase, putative	LdBPK_350046100	LdBPK_355320.1	amino acid permease, putative	LdBPK_350059200	0.71	positive	0
LdBPK_354080.1	ATP-dependent RNA helicase, putative	LdBPK_350046100	LdBPK_355070.1	amino acid permease, putative	LdBPK_350059300	0.88	positive	0
LdBPK_354080.1	ATP-dependent RNA helicase, putative	LdBPK_350046100	LdBPK_355050.1	hypothetical protein	LdBPK_350059500	0.81	positive	0
LdBPK_354080.1	ATP-dependent RNA helicase, putative	LdBPK_350046100	LdBPK_355080.1	SPRYdomain/HECT-domain_ubiquitin-transferase_,putative	LdBPK_350059600	0.77	positive	0
LdBPK_354080.1	ATP-dependent RNA helicase, putative	LdBPK_350046100	LdBPK_366760.1	mitogen activated protein kinase homologue	LdBPK_360076800	0.32	positive	1.0644303070741e-05
LdBPK_354080.1	ATP-dependent RNA helicase, putative	LdBPK_350046100	NA	tRNA	LdBPK_090017000	0.24	negative	0.00140476646347246
LdBPK_354090.1	chaperoneproteinDNAj,putative	LdBPK_350046200	LdBPK_354100.1	hypothetical protein	LdBPK_350046300	0.88	positive	0
LdBPK_354090.1	chaperoneproteinDNAj,putative	LdBPK_350046200	LdBPK_354110.1	kinetoplastid kinetochore protein 3, putative	LdBPK_350046400	0.94	positive	0
LdBPK_354090.1	chaperoneproteinDNAj,putative	LdBPK_350046200	LdBPK_354120.1	Regulatory subunit of type II PKA R-subunit, putative	LdBPK_350046500	0.9	positive	0
LdBPK_354090.1	chaperoneproteinDNAj,putative	LdBPK_350046200	LdBPK_354140.1	hypothetical protein	LdBPK_350046700	0.93	positive	0
LdBPK_354090.1	chaperoneproteinDNAj,putative	LdBPK_350046200	LdBPK_354150.1	Splicing factor 3B subunit 10 (SF3b10), putative	LdBPK_350046800	0.84	positive	0
LdBPK_354090.1	chaperoneproteinDNAj,putative	LdBPK_350046200	LdBPK_354160.1	hypothetical protein	LdBPK_350046900	0.92	positive	0
LdBPK_354090.1	chaperoneproteinDNAj,putative	LdBPK_350046200	LdBPK_354170.1	HD domain containing protein, putative	LdBPK_350047000	0.89	positive	0
LdBPK_354090.1	chaperoneproteinDNAj,putative	LdBPK_350046200	LdBPK_354180.1	hypothetical protein	LdBPK_350047100	0.95	positive	0
LdBPK_354090.1	chaperoneproteinDNAj,putative	LdBPK_350046200	LdBPK_354190.1	hypothetical protein	LdBPK_350047200	0.92	positive	0
LdBPK_354090.1	chaperoneproteinDNAj,putative	LdBPK_350046200	LdBPK_354200.1	polyadenylate-binding protein 2	LdBPK_350047300	0.93	positive	0
LdBPK_354090.1	chaperoneproteinDNAj,putative	LdBPK_350046200	LdBPK_354210.1	hypothetical protein	LdBPK_350047400	0.92	positive	0
LdBPK_354090.1	chaperoneproteinDNAj,putative	LdBPK_350046200	LdBPK_354220.1	elongation factor 1-alpha, putative	LdBPK_350047500	0.93	positive	0
LdBPK_354090.1	chaperoneproteinDNAj,putative	LdBPK_350046200	LdBPK_354230.1	Protein of unknown function (DUF2009), putative	LdBPK_350047600	0.92	positive	0
LdBPK_354090.1	chaperoneproteinDNAj,putative	LdBPK_350046200	LdBPK_354240.1	RNA polymerase III RPC4, putative	LdBPK_350047700	0.92	positive	0
LdBPK_354090.1	chaperoneproteinDNAj,putative	LdBPK_350046200	LdBPK_354260.1	hypothetical protein	LdBPK_350047900	0.88	positive	0
LdBPK_354090.1	chaperoneproteinDNAj,putative	LdBPK_350046200	NA	hypothetical protein	LdBPK_350048000	0.88	positive	0
LdBPK_354090.1	chaperoneproteinDNAj,putative	LdBPK_350046200	LdBPK_354280.1	hypothetical protein	LdBPK_350048100	0.93	positive	0
LdBPK_354090.1	chaperoneproteinDNAj,putative	LdBPK_350046200	LdBPK_354290.1	hypothetical protein	LdBPK_350048200	0.92	positive	0
LdBPK_354090.1	chaperoneproteinDNAj,putative	LdBPK_350046200	LdBPK_354300.1	synaptojanin_N-terminaldomain_,putative	LdBPK_350048300	0.94	positive	0
LdBPK_354090.1	chaperoneproteinDNAj,putative	LdBPK_350046200	LdBPK_354310.1	hypothetical protein	LdBPK_350048400	0.92	positive	0
LdBPK_354090.1	chaperoneproteinDNAj,putative	LdBPK_350046200	LdBPK_354320.1	3-demethylubiquinone-9 3-methyltransferase, putative	LdBPK_350048500	0.89	positive	0
LdBPK_354090.1	chaperoneproteinDNAj,putative	LdBPK_350046200	LdBPK_354330.1	predictedzincfingerprotein	LdBPK_350048600	0.9	positive	0
LdBPK_354090.1	chaperoneproteinDNAj,putative	LdBPK_350046200	LdBPK_354340.1	Present in the outer mitochondrial membrane proteome 6	LdBPK_350048700	0.88	positive	0
LdBPK_354090.1	chaperoneproteinDNAj,putative	LdBPK_350046200	LdBPK_354350.1	Spindle assembly abnormal protein 6 homolog	LdBPK_350048800	0.93	positive	0
LdBPK_354090.1	chaperoneproteinDNAj,putative	LdBPK_350046200	LdBPK_354360.1	hypothetical protein	LdBPK_350048900	0.88	positive	0
LdBPK_354090.1	chaperoneproteinDNAj,putative	LdBPK_350046200	LdBPK_354370.1	hypothetical protein	LdBPK_350049000	0.92	positive	0
LdBPK_354090.1	chaperoneproteinDNAj,putative	LdBPK_350046200	LdBPK_354380.1	hypothetical protein	LdBPK_350049100	0.91	positive	0
LdBPK_354090.1	chaperoneproteinDNAj,putative	LdBPK_350046200	LdBPK_354390.1	HAD hydrolase, TIGR01456 family/HAD hydrolase, family IIA, putative	LdBPK_350049200	0.91	positive	0
LdBPK_354090.1	chaperoneproteinDNAj,putative	LdBPK_350046200	LdBPK_354400.1	pre-RNA processing PIH1/Nop17, putative	LdBPK_350049300	0.92	positive	0
LdBPK_354090.1	chaperoneproteinDNAj,putative	LdBPK_350046200	LdBPK_354410.1	hypothetical protein	LdBPK_350049400	0.91	positive	0
LdBPK_354090.1	chaperoneproteinDNAj,putative	LdBPK_350046200	LdBPK_354420.1	PGAP1-like protein, putative	LdBPK_350049500	0.93	positive	0
LdBPK_354090.1	chaperoneproteinDNAj,putative	LdBPK_350046200	LdBPK_354430.1	DNA polymerase epsilon catalytic subunit, putative	LdBPK_350049600	0.95	positive	0
LdBPK_354090.1	chaperoneproteinDNAj,putative	LdBPK_350046200	LdBPK_354440.1	Zinc-binding domain containing protein, putative	LdBPK_350049700	0.87	positive	0
LdBPK_354090.1	chaperoneproteinDNAj,putative	LdBPK_350046200	LdBPK_354460.1	TAX-1	LdBPK_350049900	0.92	positive	0
LdBPK_354090.1	chaperoneproteinDNAj,putative	LdBPK_350046200	LdBPK_354470.1	Snf7, putative	LdBPK_350050000	0.89	positive	0
LdBPK_354090.1	chaperoneproteinDNAj,putative	LdBPK_350046200	LdBPK_354480.1	amino acid permease, putative	LdBPK_350050100	0.92	positive	0
LdBPK_354090.1	chaperoneproteinDNAj,putative	LdBPK_350046200	LdBPK_354510.1	hypothetical protein	LdBPK_350050400	0.88	positive	0
LdBPK_354090.1	chaperoneproteinDNAj,putative	LdBPK_350046200	NA	predictedzincfingerprotein	LdBPK_350050500	0.85	positive	0
LdBPK_354090.1	chaperoneproteinDNAj,putative	LdBPK_350046200	LdBPK_354530.1	sm-f snRNP core complex protein, putative	LdBPK_350050600	0.83	positive	0
LdBPK_354090.1	chaperoneproteinDNAj,putative	LdBPK_350046200	LdBPK_354540.1	Co-chaperone protein P23	LdBPK_350050700	0.88	positive	0
LdBPK_354090.1	chaperoneproteinDNAj,putative	LdBPK_350046200	LdBPK_354550.1	TheARF-like2bindingproteinBART,putative	LdBPK_350050800	0.81	positive	0
LdBPK_354090.1	chaperoneproteinDNAj,putative	LdBPK_350046200	LdBPK_354570.1	anaphase promoting complex subunit protein, putative	LdBPK_350051000	0.86	positive	0
LdBPK_354090.1	chaperoneproteinDNAj,putative	LdBPK_350046200	LdBPK_354580.1	hypothetical protein	LdBPK_350051100	0.89	positive	0
LdBPK_354090.1	chaperoneproteinDNAj,putative	LdBPK_350046200	LdBPK_354590.1	Protein of unknown function (DUF962), putative	LdBPK_350051200	0.87	positive	0
LdBPK_354090.1	chaperoneproteinDNAj,putative	LdBPK_350046200	LdBPK_354600.1	hypothetical protein	LdBPK_350051300	0.93	positive	0
LdBPK_354090.1	chaperoneproteinDNAj,putative	LdBPK_350046200	LdBPK_354620.1	SETdomaincontainingprotein,putative	LdBPK_350051500	0.95	positive	0
LdBPK_354090.1	chaperoneproteinDNAj,putative	LdBPK_350046200	LdBPK_354630.1	PHD-like zinc-binding domain containing protein, putative	LdBPK_350051600	0.93	positive	0
LdBPK_354090.1	chaperoneproteinDNAj,putative	LdBPK_350046200	LdBPK_354640.1	hypothetical protein	LdBPK_350051700	0.89	positive	0
LdBPK_354090.1	chaperoneproteinDNAj,putative	LdBPK_350046200	LdBPK_354660.1	phosphatidylserine decarboxylase, putative	LdBPK_350051900	0.89	positive	0
LdBPK_354090.1	chaperoneproteinDNAj,putative	LdBPK_350046200	LdBPK_354670.1	hypothetical protein	LdBPK_350052000	0.93	positive	0
LdBPK_354090.1	chaperoneproteinDNAj,putative	LdBPK_350046200	LdBPK_354680.1	hypothetical protein	LdBPK_350052100	0.91	positive	0
LdBPK_354090.1	chaperoneproteinDNAj,putative	LdBPK_350046200	LdBPK_354690.1	protein kinase, putative	LdBPK_350052200	0.91	positive	0
LdBPK_354090.1	chaperoneproteinDNAj,putative	LdBPK_350046200	LdBPK_354710.1	Cgr1family,putative	LdBPK_350052400	0.78	positive	0
LdBPK_354090.1	chaperoneproteinDNAj,putative	LdBPK_350046200	LdBPK_354720.1	protein phosphatase, putative	LdBPK_350052500	0.9	positive	0
LdBPK_354090.1	chaperoneproteinDNAj,putative	LdBPK_350046200	LdBPK_354730.1	small nuclear RNA gene activation protein (SNAP) 50, putative	LdBPK_350052600	0.91	positive	0
LdBPK_354090.1	chaperoneproteinDNAj,putative	LdBPK_350046200	LdBPK_354740.1	katanin, putative	LdBPK_350052700	0.93	positive	0
LdBPK_354090.1	chaperoneproteinDNAj,putative	LdBPK_350046200	LdBPK_354750.1	hypothetical protein	LdBPK_350052800	0.83	positive	0
LdBPK_354090.1	chaperoneproteinDNAj,putative	LdBPK_350046200	LdBPK_354760.1	PACRGB	LdBPK_350052900	0.89	positive	0
LdBPK_354090.1	chaperoneproteinDNAj,putative	LdBPK_350046200	LdBPK_354770.1	Kinesin-13 6, putative	LdBPK_350053000	0.92	positive	0
LdBPK_354090.1	chaperoneproteinDNAj,putative	LdBPK_350046200	LdBPK_354780.1	Hsp70 protein, putative	LdBPK_350053100	0.93	positive	0
LdBPK_354090.1	chaperoneproteinDNAj,putative	LdBPK_350046200	LdBPK_354790.1	glycine cleavage system H protein, putative	LdBPK_350053200	0.85	positive	0
LdBPK_354090.1	chaperoneproteinDNAj,putative	LdBPK_350046200	LdBPK_354810.1	glyceraldehyde-3-phosphate dehydrogenase-like protein	LdBPK_350053300	0.91	positive	0
LdBPK_354090.1	chaperoneproteinDNAj,putative	LdBPK_350046200	LdBPK_354820.1	hypothetical protein	LdBPK_350053400	0.88	positive	0
LdBPK_354090.1	chaperoneproteinDNAj,putative	LdBPK_350046200	LdBPK_354830.1	peptidyl-prolyl cis-trans isomerase (cyclophilin- 40), putative	LdBPK_350053500	0.91	positive	0
LdBPK_354090.1	chaperoneproteinDNAj,putative	LdBPK_350046200	LdBPK_354840.1	hypothetical protein	LdBPK_350053600	0.88	positive	0
LdBPK_354090.1	chaperoneproteinDNAj,putative	LdBPK_350046200	LdBPK_354850.1	membrane-traffickingprotein,putative	LdBPK_350053700	0.89	positive	0
LdBPK_354090.1	chaperoneproteinDNAj,putative	LdBPK_350046200	LdBPK_354870.1	BRCA1 C Terminus (BRCT) domain containing protein, putative	LdBPK_350053900	0.92	positive	0
LdBPK_354090.1	chaperoneproteinDNAj,putative	LdBPK_350046200	LdBPK_354880.1	Histidine phosphatase superfamily (branch 1), putative	LdBPK_350054000	0.89	positive	0
LdBPK_354090.1	chaperoneproteinDNAj,putative	LdBPK_350046200	LdBPK_354890.1	hypothetical protein	LdBPK_350054100	0.91	positive	0
LdBPK_354090.1	chaperoneproteinDNAj,putative	LdBPK_350046200	LdBPK_354900.1	hypothetical protein	LdBPK_350054200	0.9	positive	0
LdBPK_354090.1	chaperoneproteinDNAj,putative	LdBPK_350046200	LdBPK_354910.1	proteasome alpha 1 subunit, putative	LdBPK_350054300	0.91	positive	0
LdBPK_354090.1	chaperoneproteinDNAj,putative	LdBPK_350046200	LdBPK_354920.1	Mitochondrial import receptor subunit ATOM40, putative	LdBPK_350054400	0.91	positive	0
LdBPK_354090.1	chaperoneproteinDNAj,putative	LdBPK_350046200	LdBPK_354930.1	Family with sequence similarity 184, member A	LdBPK_350054500	0.95	positive	0
LdBPK_354090.1	chaperoneproteinDNAj,putative	LdBPK_350046200	LdBPK_354940.1	TPR repeat, putative	LdBPK_350054600	0.91	positive	0
LdBPK_354090.1	chaperoneproteinDNAj,putative	LdBPK_350046200	LdBPK_354950.1	meiotic recombination protein DMC1, putative	LdBPK_350054700	0.92	positive	0
LdBPK_354090.1	chaperoneproteinDNAj,putative	LdBPK_350046200	LdBPK_354960.1	hypothetical protein	LdBPK_350054800	0.88	positive	0
LdBPK_354090.1	chaperoneproteinDNAj,putative	LdBPK_350046200	LdBPK_354980.1	tubulin tyrosine ligase, putative	LdBPK_350055000	0.94	positive	0
LdBPK_354090.1	chaperoneproteinDNAj,putative	LdBPK_350046200	LdBPK_355000.1	hypothetical protein	LdBPK_350055200	0.93	positive	0
LdBPK_354090.1	chaperoneproteinDNAj,putative	LdBPK_350046200	LdBPK_355010.1	hypothetical protein	LdBPK_350055300	0.85	positive	0
LdBPK_354090.1	chaperoneproteinDNAj,putative	LdBPK_350046200	LdBPK_355020.1	hypothetical protein	LdBPK_350055400	0.91	positive	0
LdBPK_354090.1	chaperoneproteinDNAj,putative	LdBPK_350046200	NA	hypothetical protein	LdBPK_350055500	0.85	positive	0
LdBPK_354090.1	chaperoneproteinDNAj,putative	LdBPK_350046200	LdBPK_355040.1	PSP1 C-terminal conserved region, putative	LdBPK_350055700	0.9	positive	0
LdBPK_354090.1	chaperoneproteinDNAj,putative	LdBPK_350046200	LdBPK_355330.1	protein kinase, putative	LdBPK_350055800	0.74	positive	0
LdBPK_354090.1	chaperoneproteinDNAj,putative	LdBPK_350046200	LdBPK_355340.1	hypothetical protein	LdBPK_350055900	0.75	positive	0
LdBPK_354090.1	chaperoneproteinDNAj,putative	LdBPK_350046200	LdBPK_355350.1	hypothetical protein	LdBPK_350056000	0.7	positive	0
LdBPK_354090.1	chaperoneproteinDNAj,putative	LdBPK_350046200	LdBPK_355360.1	polyadenylate-binding protein 1, putative	LdBPK_350056100	0.73	positive	0
LdBPK_354090.1	chaperoneproteinDNAj,putative	LdBPK_350046200	LdBPK_355370.1	hypothetical protein	LdBPK_350056200	0.74	positive	0
LdBPK_354090.1	chaperoneproteinDNAj,putative	LdBPK_350046200	LdBPK_355380.1	hypothetical protein	LdBPK_350056300	0.72	positive	0
LdBPK_354090.1	chaperoneproteinDNAj,putative	LdBPK_350046200	LdBPK_355390.1	hypothetical protein	LdBPK_350056400	0.68	positive	0
LdBPK_354090.1	chaperoneproteinDNAj,putative	LdBPK_350046200	NA	hypothetical protein	LdBPK_350056500	0.74	positive	0
LdBPK_354090.1	chaperoneproteinDNAj,putative	LdBPK_350046200	NA	Protein-onlyRNaseP,putative	LdBPK_350056600	0.76	positive	0
LdBPK_354090.1	chaperoneproteinDNAj,putative	LdBPK_350046200	NA	RibosomalproteinL37e,putative	LdBPK_350056700	0.66	positive	0
LdBPK_354090.1	chaperoneproteinDNAj,putative	LdBPK_350046200	NA	RNApseudouridylatesynthase,putative	LdBPK_350056800	0.74	positive	0
LdBPK_354090.1	chaperoneproteinDNAj,putative	LdBPK_350046200	LdBPK_355090.1	hypothetical protein	LdBPK_350056900	0.75	positive	0
LdBPK_354090.1	chaperoneproteinDNAj,putative	LdBPK_350046200	LdBPK_355100.1	hypothetical protein	LdBPK_350057000	0.75	positive	0
LdBPK_354090.1	chaperoneproteinDNAj,putative	LdBPK_350046200	LdBPK_355110.1	hypothetical protein	LdBPK_350057100	0.72	positive	0
LdBPK_354090.1	chaperoneproteinDNAj,putative	LdBPK_350046200	LdBPK_355120.1	biopterin transporter, putative	LdBPK_350057200	0.73	positive	0
LdBPK_354090.1	chaperoneproteinDNAj,putative	LdBPK_350046200	LdBPK_355130.1	hypothetical protein	LdBPK_350057300	0.72	positive	0
LdBPK_354090.1	chaperoneproteinDNAj,putative	LdBPK_350046200	LdBPK_355140.1	hypothetical protein	LdBPK_350057400	0.71	positive	0
LdBPK_354090.1	chaperoneproteinDNAj,putative	LdBPK_350046200	LdBPK_355150.1	hypothetical protein	LdBPK_350057500	0.72	positive	0
LdBPK_354090.1	chaperoneproteinDNAj,putative	LdBPK_350046200	LdBPK_355160.1	folate/biopterin transporter, putative	LdBPK_350057600	0.74	positive	0
LdBPK_354090.1	chaperoneproteinDNAj,putative	LdBPK_350046200	LdBPK_355170.1	ZincfingerC-x8-C-x5-C-x3-Htype_andsimilar_,putative	LdBPK_350057700	0.68	positive	0
LdBPK_354090.1	chaperoneproteinDNAj,putative	LdBPK_350046200	LdBPK_355180.1	GTP-bindingprotein,putative	LdBPK_350057800	0.71	positive	0
LdBPK_354090.1	chaperoneproteinDNAj,putative	LdBPK_350046200	LdBPK_355190.1	hypothetical protein	LdBPK_350057900	0.71	positive	0
LdBPK_354090.1	chaperoneproteinDNAj,putative	LdBPK_350046200	LdBPK_355200.1	tRNA (guanine-N(7)-)-methyltransferase, putative	LdBPK_350058000	0.67	positive	0
LdBPK_354090.1	chaperoneproteinDNAj,putative	LdBPK_350046200	LdBPK_355210.1	hypothetical protein	LdBPK_350058100	0.69	positive	0
LdBPK_354090.1	chaperoneproteinDNAj,putative	LdBPK_350046200	LdBPK_355220.1	glycosyl transferase, putative	LdBPK_350058200	0.73	positive	0
LdBPK_354090.1	chaperoneproteinDNAj,putative	LdBPK_350046200	LdBPK_355230.1	C-Myc binding protein	LdBPK_350058300	0.62	positive	0
LdBPK_354090.1	chaperoneproteinDNAj,putative	LdBPK_350046200	LdBPK_355240.1	WD domain, G-beta repeat, putative	LdBPK_350058400	0.72	positive	0
LdBPK_354090.1	chaperoneproteinDNAj,putative	LdBPK_350046200	LdBPK_355250.1	Present in the outer mitochondrial membrane proteome 5	LdBPK_350058500	0.7	positive	0
LdBPK_354090.1	chaperoneproteinDNAj,putative	LdBPK_350046200	LdBPK_355260.1	p21 antigen protein	LdBPK_350058600	0.65	positive	0
LdBPK_354090.1	chaperoneproteinDNAj,putative	LdBPK_350046200	LdBPK_355270.1	hypothetical protein	LdBPK_350058700	0.72	positive	0
LdBPK_354090.1	chaperoneproteinDNAj,putative	LdBPK_350046200	LdBPK_355280.1	GTP-binding protein, putative	LdBPK_350058800	0.73	positive	0
LdBPK_354090.1	chaperoneproteinDNAj,putative	LdBPK_350046200	LdBPK_355290.1	SAC3/GANP/Nin1/mts3/eIF-3 p25 family, putative	LdBPK_350058900	0.71	positive	0
LdBPK_354090.1	chaperoneproteinDNAj,putative	LdBPK_350046200	LdBPK_355300.1	isopentenyl-diphosphate delta-isomerase (type II), putative	LdBPK_350059000	0.73	positive	0
LdBPK_354090.1	chaperoneproteinDNAj,putative	LdBPK_350046200	LdBPK_355310.1	Dynein heavy chain and region D6 of dynein motor/Ankyrin repeats (3 copies), putative	LdBPK_350059100	0.69	positive	0
LdBPK_354090.1	chaperoneproteinDNAj,putative	LdBPK_350046200	LdBPK_355320.1	amino acid permease, putative	LdBPK_350059200	0.69	positive	0
LdBPK_354090.1	chaperoneproteinDNAj,putative	LdBPK_350046200	LdBPK_355070.1	amino acid permease, putative	LdBPK_350059300	0.86	positive	0
LdBPK_354090.1	chaperoneproteinDNAj,putative	LdBPK_350046200	LdBPK_355050.1	hypothetical protein	LdBPK_350059500	0.79	positive	0
LdBPK_354090.1	chaperoneproteinDNAj,putative	LdBPK_350046200	LdBPK_355080.1	SPRYdomain/HECT-domain_ubiquitin-transferase_,putative	LdBPK_350059600	0.76	positive	0
LdBPK_354090.1	chaperoneproteinDNAj,putative	LdBPK_350046200	LdBPK_366760.1	mitogen activated protein kinase homologue	LdBPK_360076800	0.31	positive	1.9337600189354e-05
LdBPK_354100.1	hypothetical protein	LdBPK_350046300	LdBPK_354110.1	kinetoplastid kinetochore protein 3, putative	LdBPK_350046400	0.89	positive	0
LdBPK_354100.1	hypothetical protein	LdBPK_350046300	LdBPK_354120.1	Regulatory subunit of type II PKA R-subunit, putative	LdBPK_350046500	0.86	positive	0
LdBPK_354100.1	hypothetical protein	LdBPK_350046300	LdBPK_354140.1	hypothetical protein	LdBPK_350046700	0.88	positive	0
LdBPK_354100.1	hypothetical protein	LdBPK_350046300	LdBPK_354150.1	Splicing factor 3B subunit 10 (SF3b10), putative	LdBPK_350046800	0.78	positive	0
LdBPK_354100.1	hypothetical protein	LdBPK_350046300	LdBPK_354160.1	hypothetical protein	LdBPK_350046900	0.86	positive	0
LdBPK_354100.1	hypothetical protein	LdBPK_350046300	LdBPK_354170.1	HD domain containing protein, putative	LdBPK_350047000	0.84	positive	0
LdBPK_354100.1	hypothetical protein	LdBPK_350046300	LdBPK_354180.1	hypothetical protein	LdBPK_350047100	0.89	positive	0
LdBPK_354100.1	hypothetical protein	LdBPK_350046300	LdBPK_354190.1	hypothetical protein	LdBPK_350047200	0.87	positive	0
LdBPK_354100.1	hypothetical protein	LdBPK_350046300	LdBPK_354200.1	polyadenylate-binding protein 2	LdBPK_350047300	0.88	positive	0
LdBPK_354100.1	hypothetical protein	LdBPK_350046300	LdBPK_354210.1	hypothetical protein	LdBPK_350047400	0.85	positive	0
LdBPK_354100.1	hypothetical protein	LdBPK_350046300	LdBPK_354220.1	elongation factor 1-alpha, putative	LdBPK_350047500	0.86	positive	0
LdBPK_354100.1	hypothetical protein	LdBPK_350046300	LdBPK_354230.1	Protein of unknown function (DUF2009), putative	LdBPK_350047600	0.87	positive	0
LdBPK_354100.1	hypothetical protein	LdBPK_350046300	LdBPK_354240.1	RNA polymerase III RPC4, putative	LdBPK_350047700	0.86	positive	0
LdBPK_354100.1	hypothetical protein	LdBPK_350046300	LdBPK_354260.1	hypothetical protein	LdBPK_350047900	0.83	positive	0
LdBPK_354100.1	hypothetical protein	LdBPK_350046300	NA	hypothetical protein	LdBPK_350048000	0.85	positive	0
LdBPK_354100.1	hypothetical protein	LdBPK_350046300	LdBPK_354280.1	hypothetical protein	LdBPK_350048100	0.86	positive	0
LdBPK_354100.1	hypothetical protein	LdBPK_350046300	LdBPK_354290.1	hypothetical protein	LdBPK_350048200	0.87	positive	0
LdBPK_354100.1	hypothetical protein	LdBPK_350046300	LdBPK_354300.1	synaptojanin_N-terminaldomain_,putative	LdBPK_350048300	0.87	positive	0
LdBPK_354100.1	hypothetical protein	LdBPK_350046300	LdBPK_354310.1	hypothetical protein	LdBPK_350048400	0.84	positive	0
LdBPK_354100.1	hypothetical protein	LdBPK_350046300	LdBPK_354320.1	3-demethylubiquinone-9 3-methyltransferase, putative	LdBPK_350048500	0.86	positive	0
LdBPK_354100.1	hypothetical protein	LdBPK_350046300	LdBPK_354330.1	predictedzincfingerprotein	LdBPK_350048600	0.83	positive	0
LdBPK_354100.1	hypothetical protein	LdBPK_350046300	LdBPK_354340.1	Present in the outer mitochondrial membrane proteome 6	LdBPK_350048700	0.83	positive	0
LdBPK_354100.1	hypothetical protein	LdBPK_350046300	LdBPK_354350.1	Spindle assembly abnormal protein 6 homolog	LdBPK_350048800	0.86	positive	0
LdBPK_354100.1	hypothetical protein	LdBPK_350046300	LdBPK_354360.1	hypothetical protein	LdBPK_350048900	0.82	positive	0
LdBPK_354100.1	hypothetical protein	LdBPK_350046300	LdBPK_354370.1	hypothetical protein	LdBPK_350049000	0.84	positive	0
LdBPK_354100.1	hypothetical protein	LdBPK_350046300	LdBPK_354380.1	hypothetical protein	LdBPK_350049100	0.85	positive	0
LdBPK_354100.1	hypothetical protein	LdBPK_350046300	LdBPK_354390.1	HAD hydrolase, TIGR01456 family/HAD hydrolase, family IIA, putative	LdBPK_350049200	0.86	positive	0
LdBPK_354100.1	hypothetical protein	LdBPK_350046300	LdBPK_354400.1	pre-RNA processing PIH1/Nop17, putative	LdBPK_350049300	0.86	positive	0
LdBPK_354100.1	hypothetical protein	LdBPK_350046300	LdBPK_354410.1	hypothetical protein	LdBPK_350049400	0.84	positive	0
LdBPK_354100.1	hypothetical protein	LdBPK_350046300	LdBPK_354420.1	PGAP1-like protein, putative	LdBPK_350049500	0.88	positive	0
LdBPK_354100.1	hypothetical protein	LdBPK_350046300	LdBPK_354430.1	DNA polymerase epsilon catalytic subunit, putative	LdBPK_350049600	0.88	positive	0
LdBPK_354100.1	hypothetical protein	LdBPK_350046300	LdBPK_354440.1	Zinc-binding domain containing protein, putative	LdBPK_350049700	0.81	positive	0
LdBPK_354100.1	hypothetical protein	LdBPK_350046300	LdBPK_354460.1	TAX-1	LdBPK_350049900	0.88	positive	0
LdBPK_354100.1	hypothetical protein	LdBPK_350046300	LdBPK_354470.1	Snf7, putative	LdBPK_350050000	0.84	positive	0
LdBPK_354100.1	hypothetical protein	LdBPK_350046300	LdBPK_354480.1	amino acid permease, putative	LdBPK_350050100	0.85	positive	0
LdBPK_354100.1	hypothetical protein	LdBPK_350046300	LdBPK_354510.1	hypothetical protein	LdBPK_350050400	0.82	positive	0
LdBPK_354100.1	hypothetical protein	LdBPK_350046300	NA	predictedzincfingerprotein	LdBPK_350050500	0.81	positive	0
LdBPK_354100.1	hypothetical protein	LdBPK_350046300	LdBPK_354530.1	sm-f snRNP core complex protein, putative	LdBPK_350050600	0.8	positive	0
LdBPK_354100.1	hypothetical protein	LdBPK_350046300	LdBPK_354540.1	Co-chaperone protein P23	LdBPK_350050700	0.81	positive	0
LdBPK_354100.1	hypothetical protein	LdBPK_350046300	LdBPK_354550.1	TheARF-like2bindingproteinBART,putative	LdBPK_350050800	0.79	positive	0
LdBPK_354100.1	hypothetical protein	LdBPK_350046300	LdBPK_354570.1	anaphase promoting complex subunit protein, putative	LdBPK_350051000	0.8	positive	0
LdBPK_354100.1	hypothetical protein	LdBPK_350046300	LdBPK_354580.1	hypothetical protein	LdBPK_350051100	0.86	positive	0
LdBPK_354100.1	hypothetical protein	LdBPK_350046300	LdBPK_354590.1	Protein of unknown function (DUF962), putative	LdBPK_350051200	0.81	positive	0
LdBPK_354100.1	hypothetical protein	LdBPK_350046300	LdBPK_354600.1	hypothetical protein	LdBPK_350051300	0.86	positive	0
LdBPK_354100.1	hypothetical protein	LdBPK_350046300	LdBPK_354620.1	SETdomaincontainingprotein,putative	LdBPK_350051500	0.88	positive	0
LdBPK_354100.1	hypothetical protein	LdBPK_350046300	LdBPK_354630.1	PHD-like zinc-binding domain containing protein, putative	LdBPK_350051600	0.87	positive	0
LdBPK_354100.1	hypothetical protein	LdBPK_350046300	LdBPK_354640.1	hypothetical protein	LdBPK_350051700	0.85	positive	0
LdBPK_354100.1	hypothetical protein	LdBPK_350046300	LdBPK_354660.1	phosphatidylserine decarboxylase, putative	LdBPK_350051900	0.85	positive	0
LdBPK_354100.1	hypothetical protein	LdBPK_350046300	LdBPK_354670.1	hypothetical protein	LdBPK_350052000	0.86	positive	0
LdBPK_354100.1	hypothetical protein	LdBPK_350046300	LdBPK_354680.1	hypothetical protein	LdBPK_350052100	0.86	positive	0
LdBPK_354100.1	hypothetical protein	LdBPK_350046300	LdBPK_354690.1	protein kinase, putative	LdBPK_350052200	0.87	positive	0
LdBPK_354100.1	hypothetical protein	LdBPK_350046300	LdBPK_354710.1	Cgr1family,putative	LdBPK_350052400	0.75	positive	0
LdBPK_354100.1	hypothetical protein	LdBPK_350046300	LdBPK_354720.1	protein phosphatase, putative	LdBPK_350052500	0.83	positive	0
LdBPK_354100.1	hypothetical protein	LdBPK_350046300	LdBPK_354730.1	small nuclear RNA gene activation protein (SNAP) 50, putative	LdBPK_350052600	0.84	positive	0
LdBPK_354100.1	hypothetical protein	LdBPK_350046300	LdBPK_354740.1	katanin, putative	LdBPK_350052700	0.87	positive	0
LdBPK_354100.1	hypothetical protein	LdBPK_350046300	LdBPK_354750.1	hypothetical protein	LdBPK_350052800	0.78	positive	0
LdBPK_354100.1	hypothetical protein	LdBPK_350046300	LdBPK_354760.1	PACRGB	LdBPK_350052900	0.83	positive	0
LdBPK_354100.1	hypothetical protein	LdBPK_350046300	LdBPK_354770.1	Kinesin-13 6, putative	LdBPK_350053000	0.87	positive	0
LdBPK_354100.1	hypothetical protein	LdBPK_350046300	LdBPK_354780.1	Hsp70 protein, putative	LdBPK_350053100	0.87	positive	0
LdBPK_354100.1	hypothetical protein	LdBPK_350046300	LdBPK_354790.1	glycine cleavage system H protein, putative	LdBPK_350053200	0.79	positive	0
LdBPK_354100.1	hypothetical protein	LdBPK_350046300	LdBPK_354810.1	glyceraldehyde-3-phosphate dehydrogenase-like protein	LdBPK_350053300	0.85	positive	0
LdBPK_354100.1	hypothetical protein	LdBPK_350046300	LdBPK_354820.1	hypothetical protein	LdBPK_350053400	0.83	positive	0
LdBPK_354100.1	hypothetical protein	LdBPK_350046300	LdBPK_354830.1	peptidyl-prolyl cis-trans isomerase (cyclophilin- 40), putative	LdBPK_350053500	0.88	positive	0
LdBPK_354100.1	hypothetical protein	LdBPK_350046300	LdBPK_354840.1	hypothetical protein	LdBPK_350053600	0.82	positive	0
LdBPK_354100.1	hypothetical protein	LdBPK_350046300	LdBPK_354850.1	membrane-traffickingprotein,putative	LdBPK_350053700	0.85	positive	0
LdBPK_354100.1	hypothetical protein	LdBPK_350046300	LdBPK_354870.1	BRCA1 C Terminus (BRCT) domain containing protein, putative	LdBPK_350053900	0.86	positive	0
LdBPK_354100.1	hypothetical protein	LdBPK_350046300	LdBPK_354880.1	Histidine phosphatase superfamily (branch 1), putative	LdBPK_350054000	0.85	positive	0
LdBPK_354100.1	hypothetical protein	LdBPK_350046300	LdBPK_354890.1	hypothetical protein	LdBPK_350054100	0.84	positive	0
LdBPK_354100.1	hypothetical protein	LdBPK_350046300	LdBPK_354900.1	hypothetical protein	LdBPK_350054200	0.83	positive	0
LdBPK_354100.1	hypothetical protein	LdBPK_350046300	LdBPK_354910.1	proteasome alpha 1 subunit, putative	LdBPK_350054300	0.84	positive	0
LdBPK_354100.1	hypothetical protein	LdBPK_350046300	LdBPK_354920.1	Mitochondrial import receptor subunit ATOM40, putative	LdBPK_350054400	0.85	positive	0
LdBPK_354100.1	hypothetical protein	LdBPK_350046300	LdBPK_354930.1	Family with sequence similarity 184, member A	LdBPK_350054500	0.89	positive	0
LdBPK_354100.1	hypothetical protein	LdBPK_350046300	LdBPK_354940.1	TPR repeat, putative	LdBPK_350054600	0.83	positive	0
LdBPK_354100.1	hypothetical protein	LdBPK_350046300	LdBPK_354950.1	meiotic recombination protein DMC1, putative	LdBPK_350054700	0.85	positive	0
LdBPK_354100.1	hypothetical protein	LdBPK_350046300	LdBPK_354960.1	hypothetical protein	LdBPK_350054800	0.83	positive	0
LdBPK_354100.1	hypothetical protein	LdBPK_350046300	LdBPK_354980.1	tubulin tyrosine ligase, putative	LdBPK_350055000	0.88	positive	0
LdBPK_354100.1	hypothetical protein	LdBPK_350046300	LdBPK_355000.1	hypothetical protein	LdBPK_350055200	0.87	positive	0
LdBPK_354100.1	hypothetical protein	LdBPK_350046300	LdBPK_355010.1	hypothetical protein	LdBPK_350055300	0.82	positive	0
LdBPK_354100.1	hypothetical protein	LdBPK_350046300	LdBPK_355020.1	hypothetical protein	LdBPK_350055400	0.83	positive	0
LdBPK_354100.1	hypothetical protein	LdBPK_350046300	NA	hypothetical protein	LdBPK_350055500	0.81	positive	0
LdBPK_354100.1	hypothetical protein	LdBPK_350046300	LdBPK_355040.1	PSP1 C-terminal conserved region, putative	LdBPK_350055700	0.84	positive	0
LdBPK_354100.1	hypothetical protein	LdBPK_350046300	LdBPK_355330.1	protein kinase, putative	LdBPK_350055800	0.72	positive	0
LdBPK_354100.1	hypothetical protein	LdBPK_350046300	LdBPK_355340.1	hypothetical protein	LdBPK_350055900	0.71	positive	0
LdBPK_354100.1	hypothetical protein	LdBPK_350046300	LdBPK_355350.1	hypothetical protein	LdBPK_350056000	0.67	positive	0
LdBPK_354100.1	hypothetical protein	LdBPK_350046300	LdBPK_355360.1	polyadenylate-binding protein 1, putative	LdBPK_350056100	0.68	positive	0
LdBPK_354100.1	hypothetical protein	LdBPK_350046300	LdBPK_355370.1	hypothetical protein	LdBPK_350056200	0.71	positive	0
LdBPK_354100.1	hypothetical protein	LdBPK_350046300	LdBPK_355380.1	hypothetical protein	LdBPK_350056300	0.69	positive	0
LdBPK_354100.1	hypothetical protein	LdBPK_350046300	LdBPK_355390.1	hypothetical protein	LdBPK_350056400	0.64	positive	0
LdBPK_354100.1	hypothetical protein	LdBPK_350046300	NA	hypothetical protein	LdBPK_350056500	0.71	positive	0
LdBPK_354100.1	hypothetical protein	LdBPK_350046300	NA	Protein-onlyRNaseP,putative	LdBPK_350056600	0.72	positive	0
LdBPK_354100.1	hypothetical protein	LdBPK_350046300	NA	RibosomalproteinL37e,putative	LdBPK_350056700	0.66	positive	0
LdBPK_354100.1	hypothetical protein	LdBPK_350046300	NA	RNApseudouridylatesynthase,putative	LdBPK_350056800	0.7	positive	0
LdBPK_354100.1	hypothetical protein	LdBPK_350046300	LdBPK_355090.1	hypothetical protein	LdBPK_350056900	0.71	positive	0
LdBPK_354100.1	hypothetical protein	LdBPK_350046300	LdBPK_355100.1	hypothetical protein	LdBPK_350057000	0.7	positive	0
LdBPK_354100.1	hypothetical protein	LdBPK_350046300	LdBPK_355110.1	hypothetical protein	LdBPK_350057100	0.69	positive	0
LdBPK_354100.1	hypothetical protein	LdBPK_350046300	LdBPK_355120.1	biopterin transporter, putative	LdBPK_350057200	0.71	positive	0
LdBPK_354100.1	hypothetical protein	LdBPK_350046300	LdBPK_355130.1	hypothetical protein	LdBPK_350057300	0.68	positive	0
LdBPK_354100.1	hypothetical protein	LdBPK_350046300	LdBPK_355140.1	hypothetical protein	LdBPK_350057400	0.67	positive	0
LdBPK_354100.1	hypothetical protein	LdBPK_350046300	LdBPK_355150.1	hypothetical protein	LdBPK_350057500	0.68	positive	0
LdBPK_354100.1	hypothetical protein	LdBPK_350046300	LdBPK_355160.1	folate/biopterin transporter, putative	LdBPK_350057600	0.7	positive	0
LdBPK_354100.1	hypothetical protein	LdBPK_350046300	LdBPK_355170.1	ZincfingerC-x8-C-x5-C-x3-Htype_andsimilar_,putative	LdBPK_350057700	0.65	positive	0
LdBPK_354100.1	hypothetical protein	LdBPK_350046300	LdBPK_355180.1	GTP-bindingprotein,putative	LdBPK_350057800	0.68	positive	0
LdBPK_354100.1	hypothetical protein	LdBPK_350046300	LdBPK_355190.1	hypothetical protein	LdBPK_350057900	0.68	positive	0
LdBPK_354100.1	hypothetical protein	LdBPK_350046300	LdBPK_355200.1	tRNA (guanine-N(7)-)-methyltransferase, putative	LdBPK_350058000	0.65	positive	0
LdBPK_354100.1	hypothetical protein	LdBPK_350046300	LdBPK_355210.1	hypothetical protein	LdBPK_350058100	0.65	positive	0
LdBPK_354100.1	hypothetical protein	LdBPK_350046300	LdBPK_355220.1	glycosyl transferase, putative	LdBPK_350058200	0.7	positive	0
LdBPK_354100.1	hypothetical protein	LdBPK_350046300	LdBPK_355230.1	C-Myc binding protein	LdBPK_350058300	0.62	positive	0
LdBPK_354100.1	hypothetical protein	LdBPK_350046300	LdBPK_355240.1	WD domain, G-beta repeat, putative	LdBPK_350058400	0.67	positive	0
LdBPK_354100.1	hypothetical protein	LdBPK_350046300	LdBPK_355250.1	Present in the outer mitochondrial membrane proteome 5	LdBPK_350058500	0.64	positive	0
LdBPK_354100.1	hypothetical protein	LdBPK_350046300	LdBPK_355260.1	p21 antigen protein	LdBPK_350058600	0.62	positive	0
LdBPK_354100.1	hypothetical protein	LdBPK_350046300	LdBPK_355270.1	hypothetical protein	LdBPK_350058700	0.66	positive	0
LdBPK_354100.1	hypothetical protein	LdBPK_350046300	LdBPK_355280.1	GTP-binding protein, putative	LdBPK_350058800	0.68	positive	0
LdBPK_354100.1	hypothetical protein	LdBPK_350046300	LdBPK_355290.1	SAC3/GANP/Nin1/mts3/eIF-3 p25 family, putative	LdBPK_350058900	0.68	positive	0
LdBPK_354100.1	hypothetical protein	LdBPK_350046300	LdBPK_355300.1	isopentenyl-diphosphate delta-isomerase (type II), putative	LdBPK_350059000	0.68	positive	0
LdBPK_354100.1	hypothetical protein	LdBPK_350046300	LdBPK_355310.1	Dynein heavy chain and region D6 of dynein motor/Ankyrin repeats (3 copies), putative	LdBPK_350059100	0.66	positive	0
LdBPK_354100.1	hypothetical protein	LdBPK_350046300	LdBPK_355320.1	amino acid permease, putative	LdBPK_350059200	0.67	positive	0
LdBPK_354100.1	hypothetical protein	LdBPK_350046300	LdBPK_355070.1	amino acid permease, putative	LdBPK_350059300	0.81	positive	0
LdBPK_354100.1	hypothetical protein	LdBPK_350046300	LdBPK_355050.1	hypothetical protein	LdBPK_350059500	0.75	positive	0
LdBPK_354100.1	hypothetical protein	LdBPK_350046300	LdBPK_355080.1	SPRYdomain/HECT-domain_ubiquitin-transferase_,putative	LdBPK_350059600	0.71	positive	0
LdBPK_354100.1	hypothetical protein	LdBPK_350046300	LdBPK_366760.1	mitogen activated protein kinase homologue	LdBPK_360076800	0.26	positive	0.000630679216493421
LdBPK_354110.1	kinetoplastid kinetochore protein 3, putative	LdBPK_350046400	LdBPK_354120.1	Regulatory subunit of type II PKA R-subunit, putative	LdBPK_350046500	0.92	positive	0
LdBPK_354110.1	kinetoplastid kinetochore protein 3, putative	LdBPK_350046400	LdBPK_354140.1	hypothetical protein	LdBPK_350046700	0.97	positive	0
LdBPK_354110.1	kinetoplastid kinetochore protein 3, putative	LdBPK_350046400	LdBPK_354150.1	Splicing factor 3B subunit 10 (SF3b10), putative	LdBPK_350046800	0.86	positive	0
LdBPK_354110.1	kinetoplastid kinetochore protein 3, putative	LdBPK_350046400	LdBPK_354160.1	hypothetical protein	LdBPK_350046900	0.94	positive	0
LdBPK_354110.1	kinetoplastid kinetochore protein 3, putative	LdBPK_350046400	LdBPK_354170.1	HD domain containing protein, putative	LdBPK_350047000	0.89	positive	0
LdBPK_354110.1	kinetoplastid kinetochore protein 3, putative	LdBPK_350046400	LdBPK_354180.1	hypothetical protein	LdBPK_350047100	0.96	positive	0
LdBPK_354110.1	kinetoplastid kinetochore protein 3, putative	LdBPK_350046400	LdBPK_354190.1	hypothetical protein	LdBPK_350047200	0.95	positive	0
LdBPK_354110.1	kinetoplastid kinetochore protein 3, putative	LdBPK_350046400	LdBPK_354200.1	polyadenylate-binding protein 2	LdBPK_350047300	0.95	positive	0
LdBPK_354110.1	kinetoplastid kinetochore protein 3, putative	LdBPK_350046400	LdBPK_354210.1	hypothetical protein	LdBPK_350047400	0.93	positive	0
LdBPK_354110.1	kinetoplastid kinetochore protein 3, putative	LdBPK_350046400	LdBPK_354220.1	elongation factor 1-alpha, putative	LdBPK_350047500	0.95	positive	0
LdBPK_354110.1	kinetoplastid kinetochore protein 3, putative	LdBPK_350046400	LdBPK_354230.1	Protein of unknown function (DUF2009), putative	LdBPK_350047600	0.93	positive	0
LdBPK_354110.1	kinetoplastid kinetochore protein 3, putative	LdBPK_350046400	LdBPK_354240.1	RNA polymerase III RPC4, putative	LdBPK_350047700	0.92	positive	0
LdBPK_354110.1	kinetoplastid kinetochore protein 3, putative	LdBPK_350046400	LdBPK_354260.1	hypothetical protein	LdBPK_350047900	0.9	positive	0
LdBPK_354110.1	kinetoplastid kinetochore protein 3, putative	LdBPK_350046400	NA	hypothetical protein	LdBPK_350048000	0.91	positive	0
LdBPK_354110.1	kinetoplastid kinetochore protein 3, putative	LdBPK_350046400	LdBPK_354280.1	hypothetical protein	LdBPK_350048100	0.93	positive	0
LdBPK_354110.1	kinetoplastid kinetochore protein 3, putative	LdBPK_350046400	LdBPK_354290.1	hypothetical protein	LdBPK_350048200	0.95	positive	0
LdBPK_354110.1	kinetoplastid kinetochore protein 3, putative	LdBPK_350046400	LdBPK_354300.1	synaptojanin_N-terminaldomain_,putative	LdBPK_350048300	0.96	positive	0
LdBPK_354110.1	kinetoplastid kinetochore protein 3, putative	LdBPK_350046400	LdBPK_354310.1	hypothetical protein	LdBPK_350048400	0.92	positive	0
LdBPK_354110.1	kinetoplastid kinetochore protein 3, putative	LdBPK_350046400	LdBPK_354320.1	3-demethylubiquinone-9 3-methyltransferase, putative	LdBPK_350048500	0.91	positive	0
LdBPK_354110.1	kinetoplastid kinetochore protein 3, putative	LdBPK_350046400	LdBPK_354330.1	predictedzincfingerprotein	LdBPK_350048600	0.92	positive	0
LdBPK_354110.1	kinetoplastid kinetochore protein 3, putative	LdBPK_350046400	LdBPK_354340.1	Present in the outer mitochondrial membrane proteome 6	LdBPK_350048700	0.9	positive	0
LdBPK_354110.1	kinetoplastid kinetochore protein 3, putative	LdBPK_350046400	LdBPK_354350.1	Spindle assembly abnormal protein 6 homolog	LdBPK_350048800	0.95	positive	0
LdBPK_354110.1	kinetoplastid kinetochore protein 3, putative	LdBPK_350046400	LdBPK_354360.1	hypothetical protein	LdBPK_350048900	0.91	positive	0
LdBPK_354110.1	kinetoplastid kinetochore protein 3, putative	LdBPK_350046400	LdBPK_354370.1	hypothetical protein	LdBPK_350049000	0.92	positive	0
LdBPK_354110.1	kinetoplastid kinetochore protein 3, putative	LdBPK_350046400	LdBPK_354380.1	hypothetical protein	LdBPK_350049100	0.92	positive	0
LdBPK_354110.1	kinetoplastid kinetochore protein 3, putative	LdBPK_350046400	LdBPK_354390.1	HAD hydrolase, TIGR01456 family/HAD hydrolase, family IIA, putative	LdBPK_350049200	0.94	positive	0
LdBPK_354110.1	kinetoplastid kinetochore protein 3, putative	LdBPK_350046400	LdBPK_354400.1	pre-RNA processing PIH1/Nop17, putative	LdBPK_350049300	0.94	positive	0
LdBPK_354110.1	kinetoplastid kinetochore protein 3, putative	LdBPK_350046400	LdBPK_354410.1	hypothetical protein	LdBPK_350049400	0.93	positive	0
LdBPK_354110.1	kinetoplastid kinetochore protein 3, putative	LdBPK_350046400	LdBPK_354420.1	PGAP1-like protein, putative	LdBPK_350049500	0.96	positive	0
LdBPK_354110.1	kinetoplastid kinetochore protein 3, putative	LdBPK_350046400	LdBPK_354430.1	DNA polymerase epsilon catalytic subunit, putative	LdBPK_350049600	0.97	positive	0
LdBPK_354110.1	kinetoplastid kinetochore protein 3, putative	LdBPK_350046400	LdBPK_354440.1	Zinc-binding domain containing protein, putative	LdBPK_350049700	0.86	positive	0
LdBPK_354110.1	kinetoplastid kinetochore protein 3, putative	LdBPK_350046400	LdBPK_354460.1	TAX-1	LdBPK_350049900	0.94	positive	0
LdBPK_354110.1	kinetoplastid kinetochore protein 3, putative	LdBPK_350046400	LdBPK_354470.1	Snf7, putative	LdBPK_350050000	0.9	positive	0
LdBPK_354110.1	kinetoplastid kinetochore protein 3, putative	LdBPK_350046400	LdBPK_354480.1	amino acid permease, putative	LdBPK_350050100	0.93	positive	0
LdBPK_354110.1	kinetoplastid kinetochore protein 3, putative	LdBPK_350046400	LdBPK_354510.1	hypothetical protein	LdBPK_350050400	0.89	positive	0
LdBPK_354110.1	kinetoplastid kinetochore protein 3, putative	LdBPK_350046400	NA	predictedzincfingerprotein	LdBPK_350050500	0.86	positive	0
LdBPK_354110.1	kinetoplastid kinetochore protein 3, putative	LdBPK_350046400	LdBPK_354530.1	sm-f snRNP core complex protein, putative	LdBPK_350050600	0.87	positive	0
LdBPK_354110.1	kinetoplastid kinetochore protein 3, putative	LdBPK_350046400	LdBPK_354540.1	Co-chaperone protein P23	LdBPK_350050700	0.89	positive	0
LdBPK_354110.1	kinetoplastid kinetochore protein 3, putative	LdBPK_350046400	LdBPK_354550.1	TheARF-like2bindingproteinBART,putative	LdBPK_350050800	0.85	positive	0
LdBPK_354110.1	kinetoplastid kinetochore protein 3, putative	LdBPK_350046400	LdBPK_354570.1	anaphase promoting complex subunit protein, putative	LdBPK_350051000	0.86	positive	0
LdBPK_354110.1	kinetoplastid kinetochore protein 3, putative	LdBPK_350046400	LdBPK_354580.1	hypothetical protein	LdBPK_350051100	0.91	positive	0
LdBPK_354110.1	kinetoplastid kinetochore protein 3, putative	LdBPK_350046400	LdBPK_354590.1	Protein of unknown function (DUF962), putative	LdBPK_350051200	0.88	positive	0
LdBPK_354110.1	kinetoplastid kinetochore protein 3, putative	LdBPK_350046400	LdBPK_354600.1	hypothetical protein	LdBPK_350051300	0.95	positive	0
LdBPK_354110.1	kinetoplastid kinetochore protein 3, putative	LdBPK_350046400	LdBPK_354620.1	SETdomaincontainingprotein,putative	LdBPK_350051500	0.96	positive	0
LdBPK_354110.1	kinetoplastid kinetochore protein 3, putative	LdBPK_350046400	LdBPK_354630.1	PHD-like zinc-binding domain containing protein, putative	LdBPK_350051600	0.94	positive	0
LdBPK_354110.1	kinetoplastid kinetochore protein 3, putative	LdBPK_350046400	LdBPK_354640.1	hypothetical protein	LdBPK_350051700	0.9	positive	0
LdBPK_354110.1	kinetoplastid kinetochore protein 3, putative	LdBPK_350046400	LdBPK_354660.1	phosphatidylserine decarboxylase, putative	LdBPK_350051900	0.92	positive	0
LdBPK_354110.1	kinetoplastid kinetochore protein 3, putative	LdBPK_350046400	LdBPK_354670.1	hypothetical protein	LdBPK_350052000	0.93	positive	0
LdBPK_354110.1	kinetoplastid kinetochore protein 3, putative	LdBPK_350046400	LdBPK_354680.1	hypothetical protein	LdBPK_350052100	0.93	positive	0
LdBPK_354110.1	kinetoplastid kinetochore protein 3, putative	LdBPK_350046400	LdBPK_354690.1	protein kinase, putative	LdBPK_350052200	0.92	positive	0
LdBPK_354110.1	kinetoplastid kinetochore protein 3, putative	LdBPK_350046400	LdBPK_354710.1	Cgr1family,putative	LdBPK_350052400	0.82	positive	0
LdBPK_354110.1	kinetoplastid kinetochore protein 3, putative	LdBPK_350046400	LdBPK_354720.1	protein phosphatase, putative	LdBPK_350052500	0.92	positive	0
LdBPK_354110.1	kinetoplastid kinetochore protein 3, putative	LdBPK_350046400	LdBPK_354730.1	small nuclear RNA gene activation protein (SNAP) 50, putative	LdBPK_350052600	0.92	positive	0
LdBPK_354110.1	kinetoplastid kinetochore protein 3, putative	LdBPK_350046400	LdBPK_354740.1	katanin, putative	LdBPK_350052700	0.94	positive	0
LdBPK_354110.1	kinetoplastid kinetochore protein 3, putative	LdBPK_350046400	LdBPK_354750.1	hypothetical protein	LdBPK_350052800	0.86	positive	0
LdBPK_354110.1	kinetoplastid kinetochore protein 3, putative	LdBPK_350046400	LdBPK_354760.1	PACRGB	LdBPK_350052900	0.91	positive	0
LdBPK_354110.1	kinetoplastid kinetochore protein 3, putative	LdBPK_350046400	LdBPK_354770.1	Kinesin-13 6, putative	LdBPK_350053000	0.92	positive	0
LdBPK_354110.1	kinetoplastid kinetochore protein 3, putative	LdBPK_350046400	LdBPK_354780.1	Hsp70 protein, putative	LdBPK_350053100	0.95	positive	0
LdBPK_354110.1	kinetoplastid kinetochore protein 3, putative	LdBPK_350046400	LdBPK_354790.1	glycine cleavage system H protein, putative	LdBPK_350053200	0.84	positive	0
LdBPK_354110.1	kinetoplastid kinetochore protein 3, putative	LdBPK_350046400	LdBPK_354810.1	glyceraldehyde-3-phosphate dehydrogenase-like protein	LdBPK_350053300	0.92	positive	0
LdBPK_354110.1	kinetoplastid kinetochore protein 3, putative	LdBPK_350046400	LdBPK_354820.1	hypothetical protein	LdBPK_350053400	0.89	positive	0
LdBPK_354110.1	kinetoplastid kinetochore protein 3, putative	LdBPK_350046400	LdBPK_354830.1	peptidyl-prolyl cis-trans isomerase (cyclophilin- 40), putative	LdBPK_350053500	0.93	positive	0
LdBPK_354110.1	kinetoplastid kinetochore protein 3, putative	LdBPK_350046400	LdBPK_354840.1	hypothetical protein	LdBPK_350053600	0.89	positive	0
LdBPK_354110.1	kinetoplastid kinetochore protein 3, putative	LdBPK_350046400	LdBPK_354850.1	membrane-traffickingprotein,putative	LdBPK_350053700	0.91	positive	0
LdBPK_354110.1	kinetoplastid kinetochore protein 3, putative	LdBPK_350046400	LdBPK_354870.1	BRCA1 C Terminus (BRCT) domain containing protein, putative	LdBPK_350053900	0.94	positive	0
LdBPK_354110.1	kinetoplastid kinetochore protein 3, putative	LdBPK_350046400	LdBPK_354880.1	Histidine phosphatase superfamily (branch 1), putative	LdBPK_350054000	0.93	positive	0
LdBPK_354110.1	kinetoplastid kinetochore protein 3, putative	LdBPK_350046400	LdBPK_354890.1	hypothetical protein	LdBPK_350054100	0.92	positive	0
LdBPK_354110.1	kinetoplastid kinetochore protein 3, putative	LdBPK_350046400	LdBPK_354900.1	hypothetical protein	LdBPK_350054200	0.91	positive	0
LdBPK_354110.1	kinetoplastid kinetochore protein 3, putative	LdBPK_350046400	LdBPK_354910.1	proteasome alpha 1 subunit, putative	LdBPK_350054300	0.89	positive	0
LdBPK_354110.1	kinetoplastid kinetochore protein 3, putative	LdBPK_350046400	LdBPK_354920.1	Mitochondrial import receptor subunit ATOM40, putative	LdBPK_350054400	0.93	positive	0
LdBPK_354110.1	kinetoplastid kinetochore protein 3, putative	LdBPK_350046400	LdBPK_354930.1	Family with sequence similarity 184, member A	LdBPK_350054500	0.97	positive	0
LdBPK_354110.1	kinetoplastid kinetochore protein 3, putative	LdBPK_350046400	LdBPK_354940.1	TPR repeat, putative	LdBPK_350054600	0.94	positive	0
LdBPK_354110.1	kinetoplastid kinetochore protein 3, putative	LdBPK_350046400	LdBPK_354950.1	meiotic recombination protein DMC1, putative	LdBPK_350054700	0.94	positive	0
LdBPK_354110.1	kinetoplastid kinetochore protein 3, putative	LdBPK_350046400	LdBPK_354960.1	hypothetical protein	LdBPK_350054800	0.91	positive	0
LdBPK_354110.1	kinetoplastid kinetochore protein 3, putative	LdBPK_350046400	LdBPK_354980.1	tubulin tyrosine ligase, putative	LdBPK_350055000	0.95	positive	0
LdBPK_354110.1	kinetoplastid kinetochore protein 3, putative	LdBPK_350046400	LdBPK_355000.1	hypothetical protein	LdBPK_350055200	0.96	positive	0
LdBPK_354110.1	kinetoplastid kinetochore protein 3, putative	LdBPK_350046400	LdBPK_355010.1	hypothetical protein	LdBPK_350055300	0.88	positive	0
LdBPK_354110.1	kinetoplastid kinetochore protein 3, putative	LdBPK_350046400	LdBPK_355020.1	hypothetical protein	LdBPK_350055400	0.92	positive	0
LdBPK_354110.1	kinetoplastid kinetochore protein 3, putative	LdBPK_350046400	NA	hypothetical protein	LdBPK_350055500	0.88	positive	0
LdBPK_354110.1	kinetoplastid kinetochore protein 3, putative	LdBPK_350046400	LdBPK_355040.1	PSP1 C-terminal conserved region, putative	LdBPK_350055700	0.9	positive	0
LdBPK_354110.1	kinetoplastid kinetochore protein 3, putative	LdBPK_350046400	LdBPK_355330.1	protein kinase, putative	LdBPK_350055800	0.75	positive	0
LdBPK_354110.1	kinetoplastid kinetochore protein 3, putative	LdBPK_350046400	LdBPK_355340.1	hypothetical protein	LdBPK_350055900	0.76	positive	0
LdBPK_354110.1	kinetoplastid kinetochore protein 3, putative	LdBPK_350046400	LdBPK_355350.1	hypothetical protein	LdBPK_350056000	0.72	positive	0
LdBPK_354110.1	kinetoplastid kinetochore protein 3, putative	LdBPK_350046400	LdBPK_355360.1	polyadenylate-binding protein 1, putative	LdBPK_350056100	0.76	positive	0
LdBPK_354110.1	kinetoplastid kinetochore protein 3, putative	LdBPK_350046400	LdBPK_355370.1	hypothetical protein	LdBPK_350056200	0.77	positive	0
LdBPK_354110.1	kinetoplastid kinetochore protein 3, putative	LdBPK_350046400	LdBPK_355380.1	hypothetical protein	LdBPK_350056300	0.75	positive	0
LdBPK_354110.1	kinetoplastid kinetochore protein 3, putative	LdBPK_350046400	LdBPK_355390.1	hypothetical protein	LdBPK_350056400	0.7	positive	0
LdBPK_354110.1	kinetoplastid kinetochore protein 3, putative	LdBPK_350046400	NA	hypothetical protein	LdBPK_350056500	0.76	positive	0
LdBPK_354110.1	kinetoplastid kinetochore protein 3, putative	LdBPK_350046400	NA	Protein-onlyRNaseP,putative	LdBPK_350056600	0.78	positive	0
LdBPK_354110.1	kinetoplastid kinetochore protein 3, putative	LdBPK_350046400	NA	RibosomalproteinL37e,putative	LdBPK_350056700	0.7	positive	0
LdBPK_354110.1	kinetoplastid kinetochore protein 3, putative	LdBPK_350046400	NA	RNApseudouridylatesynthase,putative	LdBPK_350056800	0.75	positive	0
LdBPK_354110.1	kinetoplastid kinetochore protein 3, putative	LdBPK_350046400	LdBPK_355090.1	hypothetical protein	LdBPK_350056900	0.77	positive	0
LdBPK_354110.1	kinetoplastid kinetochore protein 3, putative	LdBPK_350046400	LdBPK_355100.1	hypothetical protein	LdBPK_350057000	0.77	positive	0
LdBPK_354110.1	kinetoplastid kinetochore protein 3, putative	LdBPK_350046400	LdBPK_355110.1	hypothetical protein	LdBPK_350057100	0.73	positive	0
LdBPK_354110.1	kinetoplastid kinetochore protein 3, putative	LdBPK_350046400	LdBPK_355120.1	biopterin transporter, putative	LdBPK_350057200	0.74	positive	0
LdBPK_354110.1	kinetoplastid kinetochore protein 3, putative	LdBPK_350046400	LdBPK_355130.1	hypothetical protein	LdBPK_350057300	0.73	positive	0
LdBPK_354110.1	kinetoplastid kinetochore protein 3, putative	LdBPK_350046400	LdBPK_355140.1	hypothetical protein	LdBPK_350057400	0.72	positive	0
LdBPK_354110.1	kinetoplastid kinetochore protein 3, putative	LdBPK_350046400	LdBPK_355150.1	hypothetical protein	LdBPK_350057500	0.73	positive	0
LdBPK_354110.1	kinetoplastid kinetochore protein 3, putative	LdBPK_350046400	LdBPK_355160.1	folate/biopterin transporter, putative	LdBPK_350057600	0.75	positive	0
LdBPK_354110.1	kinetoplastid kinetochore protein 3, putative	LdBPK_350046400	LdBPK_355170.1	ZincfingerC-x8-C-x5-C-x3-Htype_andsimilar_,putative	LdBPK_350057700	0.71	positive	0
LdBPK_354110.1	kinetoplastid kinetochore protein 3, putative	LdBPK_350046400	LdBPK_355180.1	GTP-bindingprotein,putative	LdBPK_350057800	0.73	positive	0
LdBPK_354110.1	kinetoplastid kinetochore protein 3, putative	LdBPK_350046400	LdBPK_355190.1	hypothetical protein	LdBPK_350057900	0.73	positive	0
LdBPK_354110.1	kinetoplastid kinetochore protein 3, putative	LdBPK_350046400	LdBPK_355200.1	tRNA (guanine-N(7)-)-methyltransferase, putative	LdBPK_350058000	0.67	positive	0
LdBPK_354110.1	kinetoplastid kinetochore protein 3, putative	LdBPK_350046400	LdBPK_355210.1	hypothetical protein	LdBPK_350058100	0.7	positive	0
LdBPK_354110.1	kinetoplastid kinetochore protein 3, putative	LdBPK_350046400	LdBPK_355220.1	glycosyl transferase, putative	LdBPK_350058200	0.75	positive	0
LdBPK_354110.1	kinetoplastid kinetochore protein 3, putative	LdBPK_350046400	LdBPK_355230.1	C-Myc binding protein	LdBPK_350058300	0.65	positive	0
LdBPK_354110.1	kinetoplastid kinetochore protein 3, putative	LdBPK_350046400	LdBPK_355240.1	WD domain, G-beta repeat, putative	LdBPK_350058400	0.71	positive	0
LdBPK_354110.1	kinetoplastid kinetochore protein 3, putative	LdBPK_350046400	LdBPK_355250.1	Present in the outer mitochondrial membrane proteome 5	LdBPK_350058500	0.69	positive	0
LdBPK_354110.1	kinetoplastid kinetochore protein 3, putative	LdBPK_350046400	LdBPK_355260.1	p21 antigen protein	LdBPK_350058600	0.65	positive	0
LdBPK_354110.1	kinetoplastid kinetochore protein 3, putative	LdBPK_350046400	LdBPK_355270.1	hypothetical protein	LdBPK_350058700	0.72	positive	0
LdBPK_354110.1	kinetoplastid kinetochore protein 3, putative	LdBPK_350046400	LdBPK_355280.1	GTP-binding protein, putative	LdBPK_350058800	0.75	positive	0
LdBPK_354110.1	kinetoplastid kinetochore protein 3, putative	LdBPK_350046400	LdBPK_355290.1	SAC3/GANP/Nin1/mts3/eIF-3 p25 family, putative	LdBPK_350058900	0.73	positive	0
LdBPK_354110.1	kinetoplastid kinetochore protein 3, putative	LdBPK_350046400	LdBPK_355300.1	isopentenyl-diphosphate delta-isomerase (type II), putative	LdBPK_350059000	0.74	positive	0
LdBPK_354110.1	kinetoplastid kinetochore protein 3, putative	LdBPK_350046400	LdBPK_355310.1	Dynein heavy chain and region D6 of dynein motor/Ankyrin repeats (3 copies), putative	LdBPK_350059100	0.7	positive	0
LdBPK_354110.1	kinetoplastid kinetochore protein 3, putative	LdBPK_350046400	LdBPK_355320.1	amino acid permease, putative	LdBPK_350059200	0.71	positive	0
LdBPK_354110.1	kinetoplastid kinetochore protein 3, putative	LdBPK_350046400	LdBPK_355070.1	amino acid permease, putative	LdBPK_350059300	0.89	positive	0
LdBPK_354110.1	kinetoplastid kinetochore protein 3, putative	LdBPK_350046400	LdBPK_355050.1	hypothetical protein	LdBPK_350059500	0.84	positive	0
LdBPK_354110.1	kinetoplastid kinetochore protein 3, putative	LdBPK_350046400	LdBPK_355080.1	SPRYdomain/HECT-domain_ubiquitin-transferase_,putative	LdBPK_350059600	0.78	positive	0
LdBPK_354110.1	kinetoplastid kinetochore protein 3, putative	LdBPK_350046400	LdBPK_366760.1	mitogen activated protein kinase homologue	LdBPK_360076800	0.3	positive	3.87045377328017e-05
LdBPK_354110.1	kinetoplastid kinetochore protein 3, putative	LdBPK_350046400	NA	tRNA	LdBPK_090017000	0.22	negative	0.00464838254432703
LdBPK_354120.1	Regulatory subunit of type II PKA R-subunit, putative	LdBPK_350046500	LdBPK_354140.1	hypothetical protein	LdBPK_350046700	0.92	positive	0
LdBPK_354120.1	Regulatory subunit of type II PKA R-subunit, putative	LdBPK_350046500	LdBPK_354150.1	Splicing factor 3B subunit 10 (SF3b10), putative	LdBPK_350046800	0.83	positive	0
LdBPK_354120.1	Regulatory subunit of type II PKA R-subunit, putative	LdBPK_350046500	LdBPK_354160.1	hypothetical protein	LdBPK_350046900	0.9	positive	0
LdBPK_354120.1	Regulatory subunit of type II PKA R-subunit, putative	LdBPK_350046500	LdBPK_354170.1	HD domain containing protein, putative	LdBPK_350047000	0.86	positive	0
LdBPK_354120.1	Regulatory subunit of type II PKA R-subunit, putative	LdBPK_350046500	LdBPK_354180.1	hypothetical protein	LdBPK_350047100	0.93	positive	0
LdBPK_354120.1	Regulatory subunit of type II PKA R-subunit, putative	LdBPK_350046500	LdBPK_354190.1	hypothetical protein	LdBPK_350047200	0.91	positive	0
LdBPK_354120.1	Regulatory subunit of type II PKA R-subunit, putative	LdBPK_350046500	LdBPK_354200.1	polyadenylate-binding protein 2	LdBPK_350047300	0.91	positive	0
LdBPK_354120.1	Regulatory subunit of type II PKA R-subunit, putative	LdBPK_350046500	LdBPK_354210.1	hypothetical protein	LdBPK_350047400	0.88	positive	0
LdBPK_354120.1	Regulatory subunit of type II PKA R-subunit, putative	LdBPK_350046500	LdBPK_354220.1	elongation factor 1-alpha, putative	LdBPK_350047500	0.91	positive	0
LdBPK_354120.1	Regulatory subunit of type II PKA R-subunit, putative	LdBPK_350046500	LdBPK_354230.1	Protein of unknown function (DUF2009), putative	LdBPK_350047600	0.91	positive	0
LdBPK_354120.1	Regulatory subunit of type II PKA R-subunit, putative	LdBPK_350046500	LdBPK_354240.1	RNA polymerase III RPC4, putative	LdBPK_350047700	0.89	positive	0
LdBPK_354120.1	Regulatory subunit of type II PKA R-subunit, putative	LdBPK_350046500	LdBPK_354260.1	hypothetical protein	LdBPK_350047900	0.89	positive	0
LdBPK_354120.1	Regulatory subunit of type II PKA R-subunit, putative	LdBPK_350046500	NA	hypothetical protein	LdBPK_350048000	0.87	positive	0
LdBPK_354120.1	Regulatory subunit of type II PKA R-subunit, putative	LdBPK_350046500	LdBPK_354280.1	hypothetical protein	LdBPK_350048100	0.91	positive	0
LdBPK_354120.1	Regulatory subunit of type II PKA R-subunit, putative	LdBPK_350046500	LdBPK_354290.1	hypothetical protein	LdBPK_350048200	0.92	positive	0
LdBPK_354120.1	Regulatory subunit of type II PKA R-subunit, putative	LdBPK_350046500	LdBPK_354300.1	synaptojanin_N-terminaldomain_,putative	LdBPK_350048300	0.92	positive	0
LdBPK_354120.1	Regulatory subunit of type II PKA R-subunit, putative	LdBPK_350046500	LdBPK_354310.1	hypothetical protein	LdBPK_350048400	0.89	positive	0
LdBPK_354120.1	Regulatory subunit of type II PKA R-subunit, putative	LdBPK_350046500	LdBPK_354320.1	3-demethylubiquinone-9 3-methyltransferase, putative	LdBPK_350048500	0.89	positive	0
LdBPK_354120.1	Regulatory subunit of type II PKA R-subunit, putative	LdBPK_350046500	LdBPK_354330.1	predictedzincfingerprotein	LdBPK_350048600	0.89	positive	0
LdBPK_354120.1	Regulatory subunit of type II PKA R-subunit, putative	LdBPK_350046500	LdBPK_354340.1	Present in the outer mitochondrial membrane proteome 6	LdBPK_350048700	0.85	positive	0
LdBPK_354120.1	Regulatory subunit of type II PKA R-subunit, putative	LdBPK_350046500	LdBPK_354350.1	Spindle assembly abnormal protein 6 homolog	LdBPK_350048800	0.92	positive	0
LdBPK_354120.1	Regulatory subunit of type II PKA R-subunit, putative	LdBPK_350046500	LdBPK_354360.1	hypothetical protein	LdBPK_350048900	0.89	positive	0
LdBPK_354120.1	Regulatory subunit of type II PKA R-subunit, putative	LdBPK_350046500	LdBPK_354370.1	hypothetical protein	LdBPK_350049000	0.89	positive	0
LdBPK_354120.1	Regulatory subunit of type II PKA R-subunit, putative	LdBPK_350046500	LdBPK_354380.1	hypothetical protein	LdBPK_350049100	0.89	positive	0
LdBPK_354120.1	Regulatory subunit of type II PKA R-subunit, putative	LdBPK_350046500	LdBPK_354390.1	HAD hydrolase, TIGR01456 family/HAD hydrolase, family IIA, putative	LdBPK_350049200	0.9	positive	0
LdBPK_354120.1	Regulatory subunit of type II PKA R-subunit, putative	LdBPK_350046500	LdBPK_354400.1	pre-RNA processing PIH1/Nop17, putative	LdBPK_350049300	0.91	positive	0
LdBPK_354120.1	Regulatory subunit of type II PKA R-subunit, putative	LdBPK_350046500	LdBPK_354410.1	hypothetical protein	LdBPK_350049400	0.9	positive	0
LdBPK_354120.1	Regulatory subunit of type II PKA R-subunit, putative	LdBPK_350046500	LdBPK_354420.1	PGAP1-like protein, putative	LdBPK_350049500	0.92	positive	0
LdBPK_354120.1	Regulatory subunit of type II PKA R-subunit, putative	LdBPK_350046500	LdBPK_354430.1	DNA polymerase epsilon catalytic subunit, putative	LdBPK_350049600	0.94	positive	0
LdBPK_354120.1	Regulatory subunit of type II PKA R-subunit, putative	LdBPK_350046500	LdBPK_354440.1	Zinc-binding domain containing protein, putative	LdBPK_350049700	0.82	positive	0
LdBPK_354120.1	Regulatory subunit of type II PKA R-subunit, putative	LdBPK_350046500	LdBPK_354460.1	TAX-1	LdBPK_350049900	0.9	positive	0
LdBPK_354120.1	Regulatory subunit of type II PKA R-subunit, putative	LdBPK_350046500	LdBPK_354470.1	Snf7, putative	LdBPK_350050000	0.88	positive	0
LdBPK_354120.1	Regulatory subunit of type II PKA R-subunit, putative	LdBPK_350046500	LdBPK_354480.1	amino acid permease, putative	LdBPK_350050100	0.9	positive	0
LdBPK_354120.1	Regulatory subunit of type II PKA R-subunit, putative	LdBPK_350046500	LdBPK_354510.1	hypothetical protein	LdBPK_350050400	0.86	positive	0
LdBPK_354120.1	Regulatory subunit of type II PKA R-subunit, putative	LdBPK_350046500	NA	predictedzincfingerprotein	LdBPK_350050500	0.83	positive	0
LdBPK_354120.1	Regulatory subunit of type II PKA R-subunit, putative	LdBPK_350046500	LdBPK_354530.1	sm-f snRNP core complex protein, putative	LdBPK_350050600	0.82	positive	0
LdBPK_354120.1	Regulatory subunit of type II PKA R-subunit, putative	LdBPK_350046500	LdBPK_354540.1	Co-chaperone protein P23	LdBPK_350050700	0.85	positive	0
LdBPK_354120.1	Regulatory subunit of type II PKA R-subunit, putative	LdBPK_350046500	LdBPK_354550.1	TheARF-like2bindingproteinBART,putative	LdBPK_350050800	0.81	positive	0
LdBPK_354120.1	Regulatory subunit of type II PKA R-subunit, putative	LdBPK_350046500	LdBPK_354570.1	anaphase promoting complex subunit protein, putative	LdBPK_350051000	0.82	positive	0
LdBPK_354120.1	Regulatory subunit of type II PKA R-subunit, putative	LdBPK_350046500	LdBPK_354580.1	hypothetical protein	LdBPK_350051100	0.88	positive	0
LdBPK_354120.1	Regulatory subunit of type II PKA R-subunit, putative	LdBPK_350046500	LdBPK_354590.1	Protein of unknown function (DUF962), putative	LdBPK_350051200	0.86	positive	0
LdBPK_354120.1	Regulatory subunit of type II PKA R-subunit, putative	LdBPK_350046500	LdBPK_354600.1	hypothetical protein	LdBPK_350051300	0.92	positive	0
LdBPK_354120.1	Regulatory subunit of type II PKA R-subunit, putative	LdBPK_350046500	LdBPK_354620.1	SETdomaincontainingprotein,putative	LdBPK_350051500	0.92	positive	0
LdBPK_354120.1	Regulatory subunit of type II PKA R-subunit, putative	LdBPK_350046500	LdBPK_354630.1	PHD-like zinc-binding domain containing protein, putative	LdBPK_350051600	0.9	positive	0
LdBPK_354120.1	Regulatory subunit of type II PKA R-subunit, putative	LdBPK_350046500	LdBPK_354640.1	hypothetical protein	LdBPK_350051700	0.86	positive	0
LdBPK_354120.1	Regulatory subunit of type II PKA R-subunit, putative	LdBPK_350046500	LdBPK_354660.1	phosphatidylserine decarboxylase, putative	LdBPK_350051900	0.89	positive	0
LdBPK_354120.1	Regulatory subunit of type II PKA R-subunit, putative	LdBPK_350046500	LdBPK_354670.1	hypothetical protein	LdBPK_350052000	0.91	positive	0
LdBPK_354120.1	Regulatory subunit of type II PKA R-subunit, putative	LdBPK_350046500	LdBPK_354680.1	hypothetical protein	LdBPK_350052100	0.88	positive	0
LdBPK_354120.1	Regulatory subunit of type II PKA R-subunit, putative	LdBPK_350046500	LdBPK_354690.1	protein kinase, putative	LdBPK_350052200	0.89	positive	0
LdBPK_354120.1	Regulatory subunit of type II PKA R-subunit, putative	LdBPK_350046500	LdBPK_354710.1	Cgr1family,putative	LdBPK_350052400	0.79	positive	0
LdBPK_354120.1	Regulatory subunit of type II PKA R-subunit, putative	LdBPK_350046500	LdBPK_354720.1	protein phosphatase, putative	LdBPK_350052500	0.89	positive	0
LdBPK_354120.1	Regulatory subunit of type II PKA R-subunit, putative	LdBPK_350046500	LdBPK_354730.1	small nuclear RNA gene activation protein (SNAP) 50, putative	LdBPK_350052600	0.9	positive	0
LdBPK_354120.1	Regulatory subunit of type II PKA R-subunit, putative	LdBPK_350046500	LdBPK_354740.1	katanin, putative	LdBPK_350052700	0.9	positive	0
LdBPK_354120.1	Regulatory subunit of type II PKA R-subunit, putative	LdBPK_350046500	LdBPK_354750.1	hypothetical protein	LdBPK_350052800	0.83	positive	0
LdBPK_354120.1	Regulatory subunit of type II PKA R-subunit, putative	LdBPK_350046500	LdBPK_354760.1	PACRGB	LdBPK_350052900	0.85	positive	0
LdBPK_354120.1	Regulatory subunit of type II PKA R-subunit, putative	LdBPK_350046500	LdBPK_354770.1	Kinesin-13 6, putative	LdBPK_350053000	0.91	positive	0
LdBPK_354120.1	Regulatory subunit of type II PKA R-subunit, putative	LdBPK_350046500	LdBPK_354780.1	Hsp70 protein, putative	LdBPK_350053100	0.92	positive	0
LdBPK_354120.1	Regulatory subunit of type II PKA R-subunit, putative	LdBPK_350046500	LdBPK_354790.1	glycine cleavage system H protein, putative	LdBPK_350053200	0.83	positive	0
LdBPK_354120.1	Regulatory subunit of type II PKA R-subunit, putative	LdBPK_350046500	LdBPK_354810.1	glyceraldehyde-3-phosphate dehydrogenase-like protein	LdBPK_350053300	0.9	positive	0
LdBPK_354120.1	Regulatory subunit of type II PKA R-subunit, putative	LdBPK_350046500	LdBPK_354820.1	hypothetical protein	LdBPK_350053400	0.87	positive	0
LdBPK_354120.1	Regulatory subunit of type II PKA R-subunit, putative	LdBPK_350046500	LdBPK_354830.1	peptidyl-prolyl cis-trans isomerase (cyclophilin- 40), putative	LdBPK_350053500	0.9	positive	0
LdBPK_354120.1	Regulatory subunit of type II PKA R-subunit, putative	LdBPK_350046500	LdBPK_354840.1	hypothetical protein	LdBPK_350053600	0.88	positive	0
LdBPK_354120.1	Regulatory subunit of type II PKA R-subunit, putative	LdBPK_350046500	LdBPK_354850.1	membrane-traffickingprotein,putative	LdBPK_350053700	0.87	positive	0
LdBPK_354120.1	Regulatory subunit of type II PKA R-subunit, putative	LdBPK_350046500	LdBPK_354870.1	BRCA1 C Terminus (BRCT) domain containing protein, putative	LdBPK_350053900	0.88	positive	0
LdBPK_354120.1	Regulatory subunit of type II PKA R-subunit, putative	LdBPK_350046500	LdBPK_354880.1	Histidine phosphatase superfamily (branch 1), putative	LdBPK_350054000	0.9	positive	0
LdBPK_354120.1	Regulatory subunit of type II PKA R-subunit, putative	LdBPK_350046500	LdBPK_354890.1	hypothetical protein	LdBPK_350054100	0.9	positive	0
LdBPK_354120.1	Regulatory subunit of type II PKA R-subunit, putative	LdBPK_350046500	LdBPK_354900.1	hypothetical protein	LdBPK_350054200	0.9	positive	0
LdBPK_354120.1	Regulatory subunit of type II PKA R-subunit, putative	LdBPK_350046500	LdBPK_354910.1	proteasome alpha 1 subunit, putative	LdBPK_350054300	0.88	positive	0
LdBPK_354120.1	Regulatory subunit of type II PKA R-subunit, putative	LdBPK_350046500	LdBPK_354920.1	Mitochondrial import receptor subunit ATOM40, putative	LdBPK_350054400	0.9	positive	0
LdBPK_354120.1	Regulatory subunit of type II PKA R-subunit, putative	LdBPK_350046500	LdBPK_354930.1	Family with sequence similarity 184, member A	LdBPK_350054500	0.93	positive	0
LdBPK_354120.1	Regulatory subunit of type II PKA R-subunit, putative	LdBPK_350046500	LdBPK_354940.1	TPR repeat, putative	LdBPK_350054600	0.91	positive	0
LdBPK_354120.1	Regulatory subunit of type II PKA R-subunit, putative	LdBPK_350046500	LdBPK_354950.1	meiotic recombination protein DMC1, putative	LdBPK_350054700	0.91	positive	0
LdBPK_354120.1	Regulatory subunit of type II PKA R-subunit, putative	LdBPK_350046500	LdBPK_354960.1	hypothetical protein	LdBPK_350054800	0.87	positive	0
LdBPK_354120.1	Regulatory subunit of type II PKA R-subunit, putative	LdBPK_350046500	LdBPK_354980.1	tubulin tyrosine ligase, putative	LdBPK_350055000	0.91	positive	0
LdBPK_354120.1	Regulatory subunit of type II PKA R-subunit, putative	LdBPK_350046500	LdBPK_355000.1	hypothetical protein	LdBPK_350055200	0.92	positive	0
LdBPK_354120.1	Regulatory subunit of type II PKA R-subunit, putative	LdBPK_350046500	LdBPK_355010.1	hypothetical protein	LdBPK_350055300	0.85	positive	0
LdBPK_354120.1	Regulatory subunit of type II PKA R-subunit, putative	LdBPK_350046500	LdBPK_355020.1	hypothetical protein	LdBPK_350055400	0.89	positive	0
LdBPK_354120.1	Regulatory subunit of type II PKA R-subunit, putative	LdBPK_350046500	NA	hypothetical protein	LdBPK_350055500	0.84	positive	0
LdBPK_354120.1	Regulatory subunit of type II PKA R-subunit, putative	LdBPK_350046500	LdBPK_355040.1	PSP1 C-terminal conserved region, putative	LdBPK_350055700	0.86	positive	0
LdBPK_354120.1	Regulatory subunit of type II PKA R-subunit, putative	LdBPK_350046500	LdBPK_355330.1	protein kinase, putative	LdBPK_350055800	0.73	positive	0
LdBPK_354120.1	Regulatory subunit of type II PKA R-subunit, putative	LdBPK_350046500	LdBPK_355340.1	hypothetical protein	LdBPK_350055900	0.74	positive	0
LdBPK_354120.1	Regulatory subunit of type II PKA R-subunit, putative	LdBPK_350046500	LdBPK_355350.1	hypothetical protein	LdBPK_350056000	0.69	positive	0
LdBPK_354120.1	Regulatory subunit of type II PKA R-subunit, putative	LdBPK_350046500	LdBPK_355360.1	polyadenylate-binding protein 1, putative	LdBPK_350056100	0.72	positive	0
LdBPK_354120.1	Regulatory subunit of type II PKA R-subunit, putative	LdBPK_350046500	LdBPK_355370.1	hypothetical protein	LdBPK_350056200	0.73	positive	0
LdBPK_354120.1	Regulatory subunit of type II PKA R-subunit, putative	LdBPK_350046500	LdBPK_355380.1	hypothetical protein	LdBPK_350056300	0.72	positive	0
LdBPK_354120.1	Regulatory subunit of type II PKA R-subunit, putative	LdBPK_350046500	LdBPK_355390.1	hypothetical protein	LdBPK_350056400	0.67	positive	0
LdBPK_354120.1	Regulatory subunit of type II PKA R-subunit, putative	LdBPK_350046500	NA	hypothetical protein	LdBPK_350056500	0.74	positive	0
LdBPK_354120.1	Regulatory subunit of type II PKA R-subunit, putative	LdBPK_350046500	NA	Protein-onlyRNaseP,putative	LdBPK_350056600	0.74	positive	0
LdBPK_354120.1	Regulatory subunit of type II PKA R-subunit, putative	LdBPK_350046500	NA	RibosomalproteinL37e,putative	LdBPK_350056700	0.66	positive	0
LdBPK_354120.1	Regulatory subunit of type II PKA R-subunit, putative	LdBPK_350046500	NA	RNApseudouridylatesynthase,putative	LdBPK_350056800	0.73	positive	0
LdBPK_354120.1	Regulatory subunit of type II PKA R-subunit, putative	LdBPK_350046500	LdBPK_355090.1	hypothetical protein	LdBPK_350056900	0.73	positive	0
LdBPK_354120.1	Regulatory subunit of type II PKA R-subunit, putative	LdBPK_350046500	LdBPK_355100.1	hypothetical protein	LdBPK_350057000	0.74	positive	0
LdBPK_354120.1	Regulatory subunit of type II PKA R-subunit, putative	LdBPK_350046500	LdBPK_355110.1	hypothetical protein	LdBPK_350057100	0.71	positive	0
LdBPK_354120.1	Regulatory subunit of type II PKA R-subunit, putative	LdBPK_350046500	LdBPK_355120.1	biopterin transporter, putative	LdBPK_350057200	0.72	positive	0
LdBPK_354120.1	Regulatory subunit of type II PKA R-subunit, putative	LdBPK_350046500	LdBPK_355130.1	hypothetical protein	LdBPK_350057300	0.71	positive	0
LdBPK_354120.1	Regulatory subunit of type II PKA R-subunit, putative	LdBPK_350046500	LdBPK_355140.1	hypothetical protein	LdBPK_350057400	0.69	positive	0
LdBPK_354120.1	Regulatory subunit of type II PKA R-subunit, putative	LdBPK_350046500	LdBPK_355150.1	hypothetical protein	LdBPK_350057500	0.7	positive	0
LdBPK_354120.1	Regulatory subunit of type II PKA R-subunit, putative	LdBPK_350046500	LdBPK_355160.1	folate/biopterin transporter, putative	LdBPK_350057600	0.71	positive	0
LdBPK_354120.1	Regulatory subunit of type II PKA R-subunit, putative	LdBPK_350046500	LdBPK_355170.1	ZincfingerC-x8-C-x5-C-x3-Htype_andsimilar_,putative	LdBPK_350057700	0.68	positive	0
LdBPK_354120.1	Regulatory subunit of type II PKA R-subunit, putative	LdBPK_350046500	LdBPK_355180.1	GTP-bindingprotein,putative	LdBPK_350057800	0.7	positive	0
LdBPK_354120.1	Regulatory subunit of type II PKA R-subunit, putative	LdBPK_350046500	LdBPK_355190.1	hypothetical protein	LdBPK_350057900	0.7	positive	0
LdBPK_354120.1	Regulatory subunit of type II PKA R-subunit, putative	LdBPK_350046500	LdBPK_355200.1	tRNA (guanine-N(7)-)-methyltransferase, putative	LdBPK_350058000	0.65	positive	0
LdBPK_354120.1	Regulatory subunit of type II PKA R-subunit, putative	LdBPK_350046500	LdBPK_355210.1	hypothetical protein	LdBPK_350058100	0.67	positive	0
LdBPK_354120.1	Regulatory subunit of type II PKA R-subunit, putative	LdBPK_350046500	LdBPK_355220.1	glycosyl transferase, putative	LdBPK_350058200	0.71	positive	0
LdBPK_354120.1	Regulatory subunit of type II PKA R-subunit, putative	LdBPK_350046500	LdBPK_355230.1	C-Myc binding protein	LdBPK_350058300	0.61	positive	0
LdBPK_354120.1	Regulatory subunit of type II PKA R-subunit, putative	LdBPK_350046500	LdBPK_355240.1	WD domain, G-beta repeat, putative	LdBPK_350058400	0.67	positive	0
LdBPK_354120.1	Regulatory subunit of type II PKA R-subunit, putative	LdBPK_350046500	LdBPK_355250.1	Present in the outer mitochondrial membrane proteome 5	LdBPK_350058500	0.68	positive	0
LdBPK_354120.1	Regulatory subunit of type II PKA R-subunit, putative	LdBPK_350046500	LdBPK_355260.1	p21 antigen protein	LdBPK_350058600	0.61	positive	0
LdBPK_354120.1	Regulatory subunit of type II PKA R-subunit, putative	LdBPK_350046500	LdBPK_355270.1	hypothetical protein	LdBPK_350058700	0.69	positive	0
LdBPK_354120.1	Regulatory subunit of type II PKA R-subunit, putative	LdBPK_350046500	LdBPK_355280.1	GTP-binding protein, putative	LdBPK_350058800	0.73	positive	0
LdBPK_354120.1	Regulatory subunit of type II PKA R-subunit, putative	LdBPK_350046500	LdBPK_355290.1	SAC3/GANP/Nin1/mts3/eIF-3 p25 family, putative	LdBPK_350058900	0.7	positive	0
LdBPK_354120.1	Regulatory subunit of type II PKA R-subunit, putative	LdBPK_350046500	LdBPK_355300.1	isopentenyl-diphosphate delta-isomerase (type II), putative	LdBPK_350059000	0.71	positive	0
LdBPK_354120.1	Regulatory subunit of type II PKA R-subunit, putative	LdBPK_350046500	LdBPK_355310.1	Dynein heavy chain and region D6 of dynein motor/Ankyrin repeats (3 copies), putative	LdBPK_350059100	0.68	positive	0
LdBPK_354120.1	Regulatory subunit of type II PKA R-subunit, putative	LdBPK_350046500	LdBPK_355320.1	amino acid permease, putative	LdBPK_350059200	0.68	positive	0
LdBPK_354120.1	Regulatory subunit of type II PKA R-subunit, putative	LdBPK_350046500	LdBPK_355070.1	amino acid permease, putative	LdBPK_350059300	0.86	positive	0
LdBPK_354120.1	Regulatory subunit of type II PKA R-subunit, putative	LdBPK_350046500	LdBPK_355050.1	hypothetical protein	LdBPK_350059500	0.79	positive	0
LdBPK_354120.1	Regulatory subunit of type II PKA R-subunit, putative	LdBPK_350046500	LdBPK_355080.1	SPRYdomain/HECT-domain_ubiquitin-transferase_,putative	LdBPK_350059600	0.74	positive	0
LdBPK_354120.1	Regulatory subunit of type II PKA R-subunit, putative	LdBPK_350046500	LdBPK_366760.1	mitogen activated protein kinase homologue	LdBPK_360076800	0.29	positive	7.72427699935856e-05
LdBPK_354120.1	Regulatory subunit of type II PKA R-subunit, putative	LdBPK_350046500	NA	tRNA	LdBPK_090017000	0.24	negative	0.0016178140342361
LdBPK_354140.1	hypothetical protein	LdBPK_350046700	LdBPK_354150.1	Splicing factor 3B subunit 10 (SF3b10), putative	LdBPK_350046800	0.85	positive	0
LdBPK_354140.1	hypothetical protein	LdBPK_350046700	LdBPK_354160.1	hypothetical protein	LdBPK_350046900	0.94	positive	0
LdBPK_354140.1	hypothetical protein	LdBPK_350046700	LdBPK_354170.1	HD domain containing protein, putative	LdBPK_350047000	0.9	positive	0
LdBPK_354140.1	hypothetical protein	LdBPK_350046700	LdBPK_354180.1	hypothetical protein	LdBPK_350047100	0.97	positive	0
LdBPK_354140.1	hypothetical protein	LdBPK_350046700	LdBPK_354190.1	hypothetical protein	LdBPK_350047200	0.96	positive	0
LdBPK_354140.1	hypothetical protein	LdBPK_350046700	LdBPK_354200.1	polyadenylate-binding protein 2	LdBPK_350047300	0.95	positive	0
LdBPK_354140.1	hypothetical protein	LdBPK_350046700	LdBPK_354210.1	hypothetical protein	LdBPK_350047400	0.93	positive	0
LdBPK_354140.1	hypothetical protein	LdBPK_350046700	LdBPK_354220.1	elongation factor 1-alpha, putative	LdBPK_350047500	0.95	positive	0
LdBPK_354140.1	hypothetical protein	LdBPK_350046700	LdBPK_354230.1	Protein of unknown function (DUF2009), putative	LdBPK_350047600	0.94	positive	0
LdBPK_354140.1	hypothetical protein	LdBPK_350046700	LdBPK_354240.1	RNA polymerase III RPC4, putative	LdBPK_350047700	0.92	positive	0
LdBPK_354140.1	hypothetical protein	LdBPK_350046700	LdBPK_354260.1	hypothetical protein	LdBPK_350047900	0.91	positive	0
LdBPK_354140.1	hypothetical protein	LdBPK_350046700	NA	hypothetical protein	LdBPK_350048000	0.92	positive	0
LdBPK_354140.1	hypothetical protein	LdBPK_350046700	LdBPK_354280.1	hypothetical protein	LdBPK_350048100	0.94	positive	0
LdBPK_354140.1	hypothetical protein	LdBPK_350046700	LdBPK_354290.1	hypothetical protein	LdBPK_350048200	0.95	positive	0
LdBPK_354140.1	hypothetical protein	LdBPK_350046700	LdBPK_354300.1	synaptojanin_N-terminaldomain_,putative	LdBPK_350048300	0.96	positive	0
LdBPK_354140.1	hypothetical protein	LdBPK_350046700	LdBPK_354310.1	hypothetical protein	LdBPK_350048400	0.91	positive	0
LdBPK_354140.1	hypothetical protein	LdBPK_350046700	LdBPK_354320.1	3-demethylubiquinone-9 3-methyltransferase, putative	LdBPK_350048500	0.91	positive	0
LdBPK_354140.1	hypothetical protein	LdBPK_350046700	LdBPK_354330.1	predictedzincfingerprotein	LdBPK_350048600	0.92	positive	0
LdBPK_354140.1	hypothetical protein	LdBPK_350046700	LdBPK_354340.1	Present in the outer mitochondrial membrane proteome 6	LdBPK_350048700	0.9	positive	0
LdBPK_354140.1	hypothetical protein	LdBPK_350046700	LdBPK_354350.1	Spindle assembly abnormal protein 6 homolog	LdBPK_350048800	0.95	positive	0
LdBPK_354140.1	hypothetical protein	LdBPK_350046700	LdBPK_354360.1	hypothetical protein	LdBPK_350048900	0.92	positive	0
LdBPK_354140.1	hypothetical protein	LdBPK_350046700	LdBPK_354370.1	hypothetical protein	LdBPK_350049000	0.92	positive	0
LdBPK_354140.1	hypothetical protein	LdBPK_350046700	LdBPK_354380.1	hypothetical protein	LdBPK_350049100	0.92	positive	0
LdBPK_354140.1	hypothetical protein	LdBPK_350046700	LdBPK_354390.1	HAD hydrolase, TIGR01456 family/HAD hydrolase, family IIA, putative	LdBPK_350049200	0.94	positive	0
LdBPK_354140.1	hypothetical protein	LdBPK_350046700	LdBPK_354400.1	pre-RNA processing PIH1/Nop17, putative	LdBPK_350049300	0.95	positive	0
LdBPK_354140.1	hypothetical protein	LdBPK_350046700	LdBPK_354410.1	hypothetical protein	LdBPK_350049400	0.92	positive	0
LdBPK_354140.1	hypothetical protein	LdBPK_350046700	LdBPK_354420.1	PGAP1-like protein, putative	LdBPK_350049500	0.96	positive	0
LdBPK_354140.1	hypothetical protein	LdBPK_350046700	LdBPK_354430.1	DNA polymerase epsilon catalytic subunit, putative	LdBPK_350049600	0.97	positive	0
LdBPK_354140.1	hypothetical protein	LdBPK_350046700	LdBPK_354440.1	Zinc-binding domain containing protein, putative	LdBPK_350049700	0.86	positive	0
LdBPK_354140.1	hypothetical protein	LdBPK_350046700	LdBPK_354460.1	TAX-1	LdBPK_350049900	0.93	positive	0
LdBPK_354140.1	hypothetical protein	LdBPK_350046700	LdBPK_354470.1	Snf7, putative	LdBPK_350050000	0.9	positive	0
LdBPK_354140.1	hypothetical protein	LdBPK_350046700	LdBPK_354480.1	amino acid permease, putative	LdBPK_350050100	0.92	positive	0
LdBPK_354140.1	hypothetical protein	LdBPK_350046700	LdBPK_354510.1	hypothetical protein	LdBPK_350050400	0.89	positive	0
LdBPK_354140.1	hypothetical protein	LdBPK_350046700	NA	predictedzincfingerprotein	LdBPK_350050500	0.87	positive	0
LdBPK_354140.1	hypothetical protein	LdBPK_350046700	LdBPK_354530.1	sm-f snRNP core complex protein, putative	LdBPK_350050600	0.86	positive	0
LdBPK_354140.1	hypothetical protein	LdBPK_350046700	LdBPK_354540.1	Co-chaperone protein P23	LdBPK_350050700	0.89	positive	0
LdBPK_354140.1	hypothetical protein	LdBPK_350046700	LdBPK_354550.1	TheARF-like2bindingproteinBART,putative	LdBPK_350050800	0.86	positive	0
LdBPK_354140.1	hypothetical protein	LdBPK_350046700	LdBPK_354570.1	anaphase promoting complex subunit protein, putative	LdBPK_350051000	0.85	positive	0
LdBPK_354140.1	hypothetical protein	LdBPK_350046700	LdBPK_354580.1	hypothetical protein	LdBPK_350051100	0.91	positive	0
LdBPK_354140.1	hypothetical protein	LdBPK_350046700	LdBPK_354590.1	Protein of unknown function (DUF962), putative	LdBPK_350051200	0.89	positive	0
LdBPK_354140.1	hypothetical protein	LdBPK_350046700	LdBPK_354600.1	hypothetical protein	LdBPK_350051300	0.95	positive	0
LdBPK_354140.1	hypothetical protein	LdBPK_350046700	LdBPK_354620.1	SETdomaincontainingprotein,putative	LdBPK_350051500	0.97	positive	0
LdBPK_354140.1	hypothetical protein	LdBPK_350046700	LdBPK_354630.1	PHD-like zinc-binding domain containing protein, putative	LdBPK_350051600	0.93	positive	0
LdBPK_354140.1	hypothetical protein	LdBPK_350046700	LdBPK_354640.1	hypothetical protein	LdBPK_350051700	0.89	positive	0
LdBPK_354140.1	hypothetical protein	LdBPK_350046700	LdBPK_354660.1	phosphatidylserine decarboxylase, putative	LdBPK_350051900	0.93	positive	0
LdBPK_354140.1	hypothetical protein	LdBPK_350046700	LdBPK_354670.1	hypothetical protein	LdBPK_350052000	0.93	positive	0
LdBPK_354140.1	hypothetical protein	LdBPK_350046700	LdBPK_354680.1	hypothetical protein	LdBPK_350052100	0.92	positive	0
LdBPK_354140.1	hypothetical protein	LdBPK_350046700	LdBPK_354690.1	protein kinase, putative	LdBPK_350052200	0.92	positive	0
LdBPK_354140.1	hypothetical protein	LdBPK_350046700	LdBPK_354710.1	Cgr1family,putative	LdBPK_350052400	0.82	positive	0
LdBPK_354140.1	hypothetical protein	LdBPK_350046700	LdBPK_354720.1	protein phosphatase, putative	LdBPK_350052500	0.92	positive	0
LdBPK_354140.1	hypothetical protein	LdBPK_350046700	LdBPK_354730.1	small nuclear RNA gene activation protein (SNAP) 50, putative	LdBPK_350052600	0.93	positive	0
LdBPK_354140.1	hypothetical protein	LdBPK_350046700	LdBPK_354740.1	katanin, putative	LdBPK_350052700	0.95	positive	0
LdBPK_354140.1	hypothetical protein	LdBPK_350046700	LdBPK_354750.1	hypothetical protein	LdBPK_350052800	0.86	positive	0
LdBPK_354140.1	hypothetical protein	LdBPK_350046700	LdBPK_354760.1	PACRGB	LdBPK_350052900	0.9	positive	0
LdBPK_354140.1	hypothetical protein	LdBPK_350046700	LdBPK_354770.1	Kinesin-13 6, putative	LdBPK_350053000	0.93	positive	0
LdBPK_354140.1	hypothetical protein	LdBPK_350046700	LdBPK_354780.1	Hsp70 protein, putative	LdBPK_350053100	0.95	positive	0
LdBPK_354140.1	hypothetical protein	LdBPK_350046700	LdBPK_354790.1	glycine cleavage system H protein, putative	LdBPK_350053200	0.84	positive	0
LdBPK_354140.1	hypothetical protein	LdBPK_350046700	LdBPK_354810.1	glyceraldehyde-3-phosphate dehydrogenase-like protein	LdBPK_350053300	0.94	positive	0
LdBPK_354140.1	hypothetical protein	LdBPK_350046700	LdBPK_354820.1	hypothetical protein	LdBPK_350053400	0.9	positive	0
LdBPK_354140.1	hypothetical protein	LdBPK_350046700	LdBPK_354830.1	peptidyl-prolyl cis-trans isomerase (cyclophilin- 40), putative	LdBPK_350053500	0.93	positive	0
LdBPK_354140.1	hypothetical protein	LdBPK_350046700	LdBPK_354840.1	hypothetical protein	LdBPK_350053600	0.89	positive	0
LdBPK_354140.1	hypothetical protein	LdBPK_350046700	LdBPK_354850.1	membrane-traffickingprotein,putative	LdBPK_350053700	0.93	positive	0
LdBPK_354140.1	hypothetical protein	LdBPK_350046700	LdBPK_354870.1	BRCA1 C Terminus (BRCT) domain containing protein, putative	LdBPK_350053900	0.93	positive	0
LdBPK_354140.1	hypothetical protein	LdBPK_350046700	LdBPK_354880.1	Histidine phosphatase superfamily (branch 1), putative	LdBPK_350054000	0.93	positive	0
LdBPK_354140.1	hypothetical protein	LdBPK_350046700	LdBPK_354890.1	hypothetical protein	LdBPK_350054100	0.93	positive	0
LdBPK_354140.1	hypothetical protein	LdBPK_350046700	LdBPK_354900.1	hypothetical protein	LdBPK_350054200	0.91	positive	0
LdBPK_354140.1	hypothetical protein	LdBPK_350046700	LdBPK_354910.1	proteasome alpha 1 subunit, putative	LdBPK_350054300	0.9	positive	0
LdBPK_354140.1	hypothetical protein	LdBPK_350046700	LdBPK_354920.1	Mitochondrial import receptor subunit ATOM40, putative	LdBPK_350054400	0.93	positive	0
LdBPK_354140.1	hypothetical protein	LdBPK_350046700	LdBPK_354930.1	Family with sequence similarity 184, member A	LdBPK_350054500	0.96	positive	0
LdBPK_354140.1	hypothetical protein	LdBPK_350046700	LdBPK_354940.1	TPR repeat, putative	LdBPK_350054600	0.92	positive	0
LdBPK_354140.1	hypothetical protein	LdBPK_350046700	LdBPK_354950.1	meiotic recombination protein DMC1, putative	LdBPK_350054700	0.94	positive	0
LdBPK_354140.1	hypothetical protein	LdBPK_350046700	LdBPK_354960.1	hypothetical protein	LdBPK_350054800	0.9	positive	0
LdBPK_354140.1	hypothetical protein	LdBPK_350046700	LdBPK_354980.1	tubulin tyrosine ligase, putative	LdBPK_350055000	0.95	positive	0
LdBPK_354140.1	hypothetical protein	LdBPK_350046700	LdBPK_355000.1	hypothetical protein	LdBPK_350055200	0.96	positive	0
LdBPK_354140.1	hypothetical protein	LdBPK_350046700	LdBPK_355010.1	hypothetical protein	LdBPK_350055300	0.87	positive	0
LdBPK_354140.1	hypothetical protein	LdBPK_350046700	LdBPK_355020.1	hypothetical protein	LdBPK_350055400	0.93	positive	0
LdBPK_354140.1	hypothetical protein	LdBPK_350046700	NA	hypothetical protein	LdBPK_350055500	0.89	positive	0
LdBPK_354140.1	hypothetical protein	LdBPK_350046700	LdBPK_355040.1	PSP1 C-terminal conserved region, putative	LdBPK_350055700	0.89	positive	0
LdBPK_354140.1	hypothetical protein	LdBPK_350046700	LdBPK_355330.1	protein kinase, putative	LdBPK_350055800	0.76	positive	0
LdBPK_354140.1	hypothetical protein	LdBPK_350046700	LdBPK_355340.1	hypothetical protein	LdBPK_350055900	0.77	positive	0
LdBPK_354140.1	hypothetical protein	LdBPK_350046700	LdBPK_355350.1	hypothetical protein	LdBPK_350056000	0.72	positive	0
LdBPK_354140.1	hypothetical protein	LdBPK_350046700	LdBPK_355360.1	polyadenylate-binding protein 1, putative	LdBPK_350056100	0.76	positive	0
LdBPK_354140.1	hypothetical protein	LdBPK_350046700	LdBPK_355370.1	hypothetical protein	LdBPK_350056200	0.76	positive	0
LdBPK_354140.1	hypothetical protein	LdBPK_350046700	LdBPK_355380.1	hypothetical protein	LdBPK_350056300	0.75	positive	0
LdBPK_354140.1	hypothetical protein	LdBPK_350046700	LdBPK_355390.1	hypothetical protein	LdBPK_350056400	0.72	positive	0
LdBPK_354140.1	hypothetical protein	LdBPK_350046700	NA	hypothetical protein	LdBPK_350056500	0.77	positive	0
LdBPK_354140.1	hypothetical protein	LdBPK_350046700	NA	Protein-onlyRNaseP,putative	LdBPK_350056600	0.78	positive	0
LdBPK_354140.1	hypothetical protein	LdBPK_350046700	NA	RibosomalproteinL37e,putative	LdBPK_350056700	0.7	positive	0
LdBPK_354140.1	hypothetical protein	LdBPK_350046700	NA	RNApseudouridylatesynthase,putative	LdBPK_350056800	0.76	positive	0
LdBPK_354140.1	hypothetical protein	LdBPK_350046700	LdBPK_355090.1	hypothetical protein	LdBPK_350056900	0.77	positive	0
LdBPK_354140.1	hypothetical protein	LdBPK_350046700	LdBPK_355100.1	hypothetical protein	LdBPK_350057000	0.77	positive	0
LdBPK_354140.1	hypothetical protein	LdBPK_350046700	LdBPK_355110.1	hypothetical protein	LdBPK_350057100	0.75	positive	0
LdBPK_354140.1	hypothetical protein	LdBPK_350046700	LdBPK_355120.1	biopterin transporter, putative	LdBPK_350057200	0.74	positive	0
LdBPK_354140.1	hypothetical protein	LdBPK_350046700	LdBPK_355130.1	hypothetical protein	LdBPK_350057300	0.74	positive	0
LdBPK_354140.1	hypothetical protein	LdBPK_350046700	LdBPK_355140.1	hypothetical protein	LdBPK_350057400	0.72	positive	0
LdBPK_354140.1	hypothetical protein	LdBPK_350046700	LdBPK_355150.1	hypothetical protein	LdBPK_350057500	0.73	positive	0
LdBPK_354140.1	hypothetical protein	LdBPK_350046700	LdBPK_355160.1	folate/biopterin transporter, putative	LdBPK_350057600	0.76	positive	0
LdBPK_354140.1	hypothetical protein	LdBPK_350046700	LdBPK_355170.1	ZincfingerC-x8-C-x5-C-x3-Htype_andsimilar_,putative	LdBPK_350057700	0.71	positive	0
LdBPK_354140.1	hypothetical protein	LdBPK_350046700	LdBPK_355180.1	GTP-bindingprotein,putative	LdBPK_350057800	0.73	positive	0
LdBPK_354140.1	hypothetical protein	LdBPK_350046700	LdBPK_355190.1	hypothetical protein	LdBPK_350057900	0.74	positive	0
LdBPK_354140.1	hypothetical protein	LdBPK_350046700	LdBPK_355200.1	tRNA (guanine-N(7)-)-methyltransferase, putative	LdBPK_350058000	0.68	positive	0
LdBPK_354140.1	hypothetical protein	LdBPK_350046700	LdBPK_355210.1	hypothetical protein	LdBPK_350058100	0.69	positive	0
LdBPK_354140.1	hypothetical protein	LdBPK_350046700	LdBPK_355220.1	glycosyl transferase, putative	LdBPK_350058200	0.75	positive	0
LdBPK_354140.1	hypothetical protein	LdBPK_350046700	LdBPK_355230.1	C-Myc binding protein	LdBPK_350058300	0.65	positive	0
LdBPK_354140.1	hypothetical protein	LdBPK_350046700	LdBPK_355240.1	WD domain, G-beta repeat, putative	LdBPK_350058400	0.71	positive	0
LdBPK_354140.1	hypothetical protein	LdBPK_350046700	LdBPK_355250.1	Present in the outer mitochondrial membrane proteome 5	LdBPK_350058500	0.7	positive	0
LdBPK_354140.1	hypothetical protein	LdBPK_350046700	LdBPK_355260.1	p21 antigen protein	LdBPK_350058600	0.65	positive	0
LdBPK_354140.1	hypothetical protein	LdBPK_350046700	LdBPK_355270.1	hypothetical protein	LdBPK_350058700	0.72	positive	0
LdBPK_354140.1	hypothetical protein	LdBPK_350046700	LdBPK_355280.1	GTP-binding protein, putative	LdBPK_350058800	0.76	positive	0
LdBPK_354140.1	hypothetical protein	LdBPK_350046700	LdBPK_355290.1	SAC3/GANP/Nin1/mts3/eIF-3 p25 family, putative	LdBPK_350058900	0.74	positive	0
LdBPK_354140.1	hypothetical protein	LdBPK_350046700	LdBPK_355300.1	isopentenyl-diphosphate delta-isomerase (type II), putative	LdBPK_350059000	0.74	positive	0
LdBPK_354140.1	hypothetical protein	LdBPK_350046700	LdBPK_355310.1	Dynein heavy chain and region D6 of dynein motor/Ankyrin repeats (3 copies), putative	LdBPK_350059100	0.71	positive	0
LdBPK_354140.1	hypothetical protein	LdBPK_350046700	LdBPK_355320.1	amino acid permease, putative	LdBPK_350059200	0.71	positive	0
LdBPK_354140.1	hypothetical protein	LdBPK_350046700	LdBPK_355070.1	amino acid permease, putative	LdBPK_350059300	0.89	positive	0
LdBPK_354140.1	hypothetical protein	LdBPK_350046700	LdBPK_355050.1	hypothetical protein	LdBPK_350059500	0.84	positive	0
LdBPK_354140.1	hypothetical protein	LdBPK_350046700	LdBPK_355080.1	SPRYdomain/HECT-domain_ubiquitin-transferase_,putative	LdBPK_350059600	0.79	positive	0
LdBPK_354140.1	hypothetical protein	LdBPK_350046700	LdBPK_366760.1	mitogen activated protein kinase homologue	LdBPK_360076800	0.29	positive	8.86277014729864e-05
LdBPK_354140.1	hypothetical protein	LdBPK_350046700	NA	tRNA	LdBPK_090017000	0.24	negative	0.00185727465858085
LdBPK_354150.1	Splicing factor 3B subunit 10 (SF3b10), putative	LdBPK_350046800	LdBPK_354160.1	hypothetical protein	LdBPK_350046900	0.84	positive	0
LdBPK_354150.1	Splicing factor 3B subunit 10 (SF3b10), putative	LdBPK_350046800	LdBPK_354170.1	HD domain containing protein, putative	LdBPK_350047000	0.8	positive	0
LdBPK_354150.1	Splicing factor 3B subunit 10 (SF3b10), putative	LdBPK_350046800	LdBPK_354180.1	hypothetical protein	LdBPK_350047100	0.86	positive	0
LdBPK_354150.1	Splicing factor 3B subunit 10 (SF3b10), putative	LdBPK_350046800	LdBPK_354190.1	hypothetical protein	LdBPK_350047200	0.84	positive	0
LdBPK_354150.1	Splicing factor 3B subunit 10 (SF3b10), putative	LdBPK_350046800	LdBPK_354200.1	polyadenylate-binding protein 2	LdBPK_350047300	0.83	positive	0
LdBPK_354150.1	Splicing factor 3B subunit 10 (SF3b10), putative	LdBPK_350046800	LdBPK_354210.1	hypothetical protein	LdBPK_350047400	0.81	positive	0
LdBPK_354150.1	Splicing factor 3B subunit 10 (SF3b10), putative	LdBPK_350046800	LdBPK_354220.1	elongation factor 1-alpha, putative	LdBPK_350047500	0.85	positive	0
LdBPK_354150.1	Splicing factor 3B subunit 10 (SF3b10), putative	LdBPK_350046800	LdBPK_354230.1	Protein of unknown function (DUF2009), putative	LdBPK_350047600	0.84	positive	0
LdBPK_354150.1	Splicing factor 3B subunit 10 (SF3b10), putative	LdBPK_350046800	LdBPK_354240.1	RNA polymerase III RPC4, putative	LdBPK_350047700	0.86	positive	0
LdBPK_354150.1	Splicing factor 3B subunit 10 (SF3b10), putative	LdBPK_350046800	LdBPK_354260.1	hypothetical protein	LdBPK_350047900	0.81	positive	0
LdBPK_354150.1	Splicing factor 3B subunit 10 (SF3b10), putative	LdBPK_350046800	NA	hypothetical protein	LdBPK_350048000	0.79	positive	0
LdBPK_354150.1	Splicing factor 3B subunit 10 (SF3b10), putative	LdBPK_350046800	LdBPK_354280.1	hypothetical protein	LdBPK_350048100	0.86	positive	0
LdBPK_354150.1	Splicing factor 3B subunit 10 (SF3b10), putative	LdBPK_350046800	LdBPK_354290.1	hypothetical protein	LdBPK_350048200	0.85	positive	0
LdBPK_354150.1	Splicing factor 3B subunit 10 (SF3b10), putative	LdBPK_350046800	LdBPK_354300.1	synaptojanin_N-terminaldomain_,putative	LdBPK_350048300	0.86	positive	0
LdBPK_354150.1	Splicing factor 3B subunit 10 (SF3b10), putative	LdBPK_350046800	LdBPK_354310.1	hypothetical protein	LdBPK_350048400	0.86	positive	0
LdBPK_354150.1	Splicing factor 3B subunit 10 (SF3b10), putative	LdBPK_350046800	LdBPK_354320.1	3-demethylubiquinone-9 3-methyltransferase, putative	LdBPK_350048500	0.84	positive	0
LdBPK_354150.1	Splicing factor 3B subunit 10 (SF3b10), putative	LdBPK_350046800	LdBPK_354330.1	predictedzincfingerprotein	LdBPK_350048600	0.85	positive	0
LdBPK_354150.1	Splicing factor 3B subunit 10 (SF3b10), putative	LdBPK_350046800	LdBPK_354340.1	Present in the outer mitochondrial membrane proteome 6	LdBPK_350048700	0.83	positive	0
LdBPK_354150.1	Splicing factor 3B subunit 10 (SF3b10), putative	LdBPK_350046800	LdBPK_354350.1	Spindle assembly abnormal protein 6 homolog	LdBPK_350048800	0.86	positive	0
LdBPK_354150.1	Splicing factor 3B subunit 10 (SF3b10), putative	LdBPK_350046800	LdBPK_354360.1	hypothetical protein	LdBPK_350048900	0.81	positive	0
LdBPK_354150.1	Splicing factor 3B subunit 10 (SF3b10), putative	LdBPK_350046800	LdBPK_354370.1	hypothetical protein	LdBPK_350049000	0.84	positive	0
LdBPK_354150.1	Splicing factor 3B subunit 10 (SF3b10), putative	LdBPK_350046800	LdBPK_354380.1	hypothetical protein	LdBPK_350049100	0.81	positive	0
LdBPK_354150.1	Splicing factor 3B subunit 10 (SF3b10), putative	LdBPK_350046800	LdBPK_354390.1	HAD hydrolase, TIGR01456 family/HAD hydrolase, family IIA, putative	LdBPK_350049200	0.85	positive	0
LdBPK_354150.1	Splicing factor 3B subunit 10 (SF3b10), putative	LdBPK_350046800	LdBPK_354400.1	pre-RNA processing PIH1/Nop17, putative	LdBPK_350049300	0.83	positive	0
LdBPK_354150.1	Splicing factor 3B subunit 10 (SF3b10), putative	LdBPK_350046800	LdBPK_354410.1	hypothetical protein	LdBPK_350049400	0.84	positive	0
LdBPK_354150.1	Splicing factor 3B subunit 10 (SF3b10), putative	LdBPK_350046800	LdBPK_354420.1	PGAP1-like protein, putative	LdBPK_350049500	0.85	positive	0
LdBPK_354150.1	Splicing factor 3B subunit 10 (SF3b10), putative	LdBPK_350046800	LdBPK_354430.1	DNA polymerase epsilon catalytic subunit, putative	LdBPK_350049600	0.86	positive	0
LdBPK_354150.1	Splicing factor 3B subunit 10 (SF3b10), putative	LdBPK_350046800	LdBPK_354440.1	Zinc-binding domain containing protein, putative	LdBPK_350049700	0.77	positive	0
LdBPK_354150.1	Splicing factor 3B subunit 10 (SF3b10), putative	LdBPK_350046800	LdBPK_354460.1	TAX-1	LdBPK_350049900	0.84	positive	0
LdBPK_354150.1	Splicing factor 3B subunit 10 (SF3b10), putative	LdBPK_350046800	LdBPK_354470.1	Snf7, putative	LdBPK_350050000	0.83	positive	0
LdBPK_354150.1	Splicing factor 3B subunit 10 (SF3b10), putative	LdBPK_350046800	LdBPK_354480.1	amino acid permease, putative	LdBPK_350050100	0.85	positive	0
LdBPK_354150.1	Splicing factor 3B subunit 10 (SF3b10), putative	LdBPK_350046800	LdBPK_354510.1	hypothetical protein	LdBPK_350050400	0.83	positive	0
LdBPK_354150.1	Splicing factor 3B subunit 10 (SF3b10), putative	LdBPK_350046800	NA	predictedzincfingerprotein	LdBPK_350050500	0.8	positive	0
LdBPK_354150.1	Splicing factor 3B subunit 10 (SF3b10), putative	LdBPK_350046800	LdBPK_354530.1	sm-f snRNP core complex protein, putative	LdBPK_350050600	0.8	positive	0
LdBPK_354150.1	Splicing factor 3B subunit 10 (SF3b10), putative	LdBPK_350046800	LdBPK_354540.1	Co-chaperone protein P23	LdBPK_350050700	0.84	positive	0
LdBPK_354150.1	Splicing factor 3B subunit 10 (SF3b10), putative	LdBPK_350046800	LdBPK_354550.1	TheARF-like2bindingproteinBART,putative	LdBPK_350050800	0.76	positive	0
LdBPK_354150.1	Splicing factor 3B subunit 10 (SF3b10), putative	LdBPK_350046800	LdBPK_354570.1	anaphase promoting complex subunit protein, putative	LdBPK_350051000	0.75	positive	0
LdBPK_354150.1	Splicing factor 3B subunit 10 (SF3b10), putative	LdBPK_350046800	LdBPK_354580.1	hypothetical protein	LdBPK_350051100	0.84	positive	0
LdBPK_354150.1	Splicing factor 3B subunit 10 (SF3b10), putative	LdBPK_350046800	LdBPK_354590.1	Protein of unknown function (DUF962), putative	LdBPK_350051200	0.82	positive	0
LdBPK_354150.1	Splicing factor 3B subunit 10 (SF3b10), putative	LdBPK_350046800	LdBPK_354600.1	hypothetical protein	LdBPK_350051300	0.85	positive	0
LdBPK_354150.1	Splicing factor 3B subunit 10 (SF3b10), putative	LdBPK_350046800	LdBPK_354620.1	SETdomaincontainingprotein,putative	LdBPK_350051500	0.85	positive	0
LdBPK_354150.1	Splicing factor 3B subunit 10 (SF3b10), putative	LdBPK_350046800	LdBPK_354630.1	PHD-like zinc-binding domain containing protein, putative	LdBPK_350051600	0.85	positive	0
LdBPK_354150.1	Splicing factor 3B subunit 10 (SF3b10), putative	LdBPK_350046800	LdBPK_354640.1	hypothetical protein	LdBPK_350051700	0.83	positive	0
LdBPK_354150.1	Splicing factor 3B subunit 10 (SF3b10), putative	LdBPK_350046800	LdBPK_354660.1	phosphatidylserine decarboxylase, putative	LdBPK_350051900	0.81	positive	0
LdBPK_354150.1	Splicing factor 3B subunit 10 (SF3b10), putative	LdBPK_350046800	LdBPK_354670.1	hypothetical protein	LdBPK_350052000	0.82	positive	0
LdBPK_354150.1	Splicing factor 3B subunit 10 (SF3b10), putative	LdBPK_350046800	LdBPK_354680.1	hypothetical protein	LdBPK_350052100	0.84	positive	0
LdBPK_354150.1	Splicing factor 3B subunit 10 (SF3b10), putative	LdBPK_350046800	LdBPK_354690.1	protein kinase, putative	LdBPK_350052200	0.84	positive	0
LdBPK_354150.1	Splicing factor 3B subunit 10 (SF3b10), putative	LdBPK_350046800	LdBPK_354710.1	Cgr1family,putative	LdBPK_350052400	0.72	positive	0
LdBPK_354150.1	Splicing factor 3B subunit 10 (SF3b10), putative	LdBPK_350046800	LdBPK_354720.1	protein phosphatase, putative	LdBPK_350052500	0.82	positive	0
LdBPK_354150.1	Splicing factor 3B subunit 10 (SF3b10), putative	LdBPK_350046800	LdBPK_354730.1	small nuclear RNA gene activation protein (SNAP) 50, putative	LdBPK_350052600	0.84	positive	0
LdBPK_354150.1	Splicing factor 3B subunit 10 (SF3b10), putative	LdBPK_350046800	LdBPK_354740.1	katanin, putative	LdBPK_350052700	0.81	positive	0
LdBPK_354150.1	Splicing factor 3B subunit 10 (SF3b10), putative	LdBPK_350046800	LdBPK_354750.1	hypothetical protein	LdBPK_350052800	0.74	positive	0
LdBPK_354150.1	Splicing factor 3B subunit 10 (SF3b10), putative	LdBPK_350046800	LdBPK_354760.1	PACRGB	LdBPK_350052900	0.78	positive	0
LdBPK_354150.1	Splicing factor 3B subunit 10 (SF3b10), putative	LdBPK_350046800	LdBPK_354770.1	Kinesin-13 6, putative	LdBPK_350053000	0.83	positive	0
LdBPK_354150.1	Splicing factor 3B subunit 10 (SF3b10), putative	LdBPK_350046800	LdBPK_354780.1	Hsp70 protein, putative	LdBPK_350053100	0.83	positive	0
LdBPK_354150.1	Splicing factor 3B subunit 10 (SF3b10), putative	LdBPK_350046800	LdBPK_354790.1	glycine cleavage system H protein, putative	LdBPK_350053200	0.76	positive	0
LdBPK_354150.1	Splicing factor 3B subunit 10 (SF3b10), putative	LdBPK_350046800	LdBPK_354810.1	glyceraldehyde-3-phosphate dehydrogenase-like protein	LdBPK_350053300	0.82	positive	0
LdBPK_354150.1	Splicing factor 3B subunit 10 (SF3b10), putative	LdBPK_350046800	LdBPK_354820.1	hypothetical protein	LdBPK_350053400	0.78	positive	0
LdBPK_354150.1	Splicing factor 3B subunit 10 (SF3b10), putative	LdBPK_350046800	LdBPK_354830.1	peptidyl-prolyl cis-trans isomerase (cyclophilin- 40), putative	LdBPK_350053500	0.82	positive	0
LdBPK_354150.1	Splicing factor 3B subunit 10 (SF3b10), putative	LdBPK_350046800	LdBPK_354840.1	hypothetical protein	LdBPK_350053600	0.82	positive	0
LdBPK_354150.1	Splicing factor 3B subunit 10 (SF3b10), putative	LdBPK_350046800	LdBPK_354850.1	membrane-traffickingprotein,putative	LdBPK_350053700	0.8	positive	0
LdBPK_354150.1	Splicing factor 3B subunit 10 (SF3b10), putative	LdBPK_350046800	LdBPK_354870.1	BRCA1 C Terminus (BRCT) domain containing protein, putative	LdBPK_350053900	0.83	positive	0
LdBPK_354150.1	Splicing factor 3B subunit 10 (SF3b10), putative	LdBPK_350046800	LdBPK_354880.1	Histidine phosphatase superfamily (branch 1), putative	LdBPK_350054000	0.83	positive	0
LdBPK_354150.1	Splicing factor 3B subunit 10 (SF3b10), putative	LdBPK_350046800	LdBPK_354890.1	hypothetical protein	LdBPK_350054100	0.82	positive	0
LdBPK_354150.1	Splicing factor 3B subunit 10 (SF3b10), putative	LdBPK_350046800	LdBPK_354900.1	hypothetical protein	LdBPK_350054200	0.83	positive	0
LdBPK_354150.1	Splicing factor 3B subunit 10 (SF3b10), putative	LdBPK_350046800	LdBPK_354910.1	proteasome alpha 1 subunit, putative	LdBPK_350054300	0.82	positive	0
LdBPK_354150.1	Splicing factor 3B subunit 10 (SF3b10), putative	LdBPK_350046800	LdBPK_354920.1	Mitochondrial import receptor subunit ATOM40, putative	LdBPK_350054400	0.82	positive	0
LdBPK_354150.1	Splicing factor 3B subunit 10 (SF3b10), putative	LdBPK_350046800	LdBPK_354930.1	Family with sequence similarity 184, member A	LdBPK_350054500	0.85	positive	0
LdBPK_354150.1	Splicing factor 3B subunit 10 (SF3b10), putative	LdBPK_350046800	LdBPK_354940.1	TPR repeat, putative	LdBPK_350054600	0.85	positive	0
LdBPK_354150.1	Splicing factor 3B subunit 10 (SF3b10), putative	LdBPK_350046800	LdBPK_354950.1	meiotic recombination protein DMC1, putative	LdBPK_350054700	0.86	positive	0
LdBPK_354150.1	Splicing factor 3B subunit 10 (SF3b10), putative	LdBPK_350046800	LdBPK_354960.1	hypothetical protein	LdBPK_350054800	0.81	positive	0
LdBPK_354150.1	Splicing factor 3B subunit 10 (SF3b10), putative	LdBPK_350046800	LdBPK_354980.1	tubulin tyrosine ligase, putative	LdBPK_350055000	0.85	positive	0
LdBPK_354150.1	Splicing factor 3B subunit 10 (SF3b10), putative	LdBPK_350046800	LdBPK_355000.1	hypothetical protein	LdBPK_350055200	0.84	positive	0
LdBPK_354150.1	Splicing factor 3B subunit 10 (SF3b10), putative	LdBPK_350046800	LdBPK_355010.1	hypothetical protein	LdBPK_350055300	0.81	positive	0
LdBPK_354150.1	Splicing factor 3B subunit 10 (SF3b10), putative	LdBPK_350046800	LdBPK_355020.1	hypothetical protein	LdBPK_350055400	0.8	positive	0
LdBPK_354150.1	Splicing factor 3B subunit 10 (SF3b10), putative	LdBPK_350046800	NA	hypothetical protein	LdBPK_350055500	0.77	positive	0
LdBPK_354150.1	Splicing factor 3B subunit 10 (SF3b10), putative	LdBPK_350046800	LdBPK_355040.1	PSP1 C-terminal conserved region, putative	LdBPK_350055700	0.84	positive	0
LdBPK_354150.1	Splicing factor 3B subunit 10 (SF3b10), putative	LdBPK_350046800	LdBPK_355330.1	protein kinase, putative	LdBPK_350055800	0.69	positive	0
LdBPK_354150.1	Splicing factor 3B subunit 10 (SF3b10), putative	LdBPK_350046800	LdBPK_355340.1	hypothetical protein	LdBPK_350055900	0.7	positive	0
LdBPK_354150.1	Splicing factor 3B subunit 10 (SF3b10), putative	LdBPK_350046800	LdBPK_355350.1	hypothetical protein	LdBPK_350056000	0.66	positive	0
LdBPK_354150.1	Splicing factor 3B subunit 10 (SF3b10), putative	LdBPK_350046800	LdBPK_355360.1	polyadenylate-binding protein 1, putative	LdBPK_350056100	0.67	positive	0
LdBPK_354150.1	Splicing factor 3B subunit 10 (SF3b10), putative	LdBPK_350046800	LdBPK_355370.1	hypothetical protein	LdBPK_350056200	0.71	positive	0
LdBPK_354150.1	Splicing factor 3B subunit 10 (SF3b10), putative	LdBPK_350046800	LdBPK_355380.1	hypothetical protein	LdBPK_350056300	0.67	positive	0
LdBPK_354150.1	Splicing factor 3B subunit 10 (SF3b10), putative	LdBPK_350046800	LdBPK_355390.1	hypothetical protein	LdBPK_350056400	0.65	positive	0
LdBPK_354150.1	Splicing factor 3B subunit 10 (SF3b10), putative	LdBPK_350046800	NA	hypothetical protein	LdBPK_350056500	0.7	positive	0
LdBPK_354150.1	Splicing factor 3B subunit 10 (SF3b10), putative	LdBPK_350046800	NA	Protein-onlyRNaseP,putative	LdBPK_350056600	0.7	positive	0
LdBPK_354150.1	Splicing factor 3B subunit 10 (SF3b10), putative	LdBPK_350046800	NA	RibosomalproteinL37e,putative	LdBPK_350056700	0.61	positive	0
LdBPK_354150.1	Splicing factor 3B subunit 10 (SF3b10), putative	LdBPK_350046800	NA	RNApseudouridylatesynthase,putative	LdBPK_350056800	0.69	positive	0
LdBPK_354150.1	Splicing factor 3B subunit 10 (SF3b10), putative	LdBPK_350046800	LdBPK_355090.1	hypothetical protein	LdBPK_350056900	0.72	positive	0
LdBPK_354150.1	Splicing factor 3B subunit 10 (SF3b10), putative	LdBPK_350046800	LdBPK_355100.1	hypothetical protein	LdBPK_350057000	0.7	positive	0
LdBPK_354150.1	Splicing factor 3B subunit 10 (SF3b10), putative	LdBPK_350046800	LdBPK_355110.1	hypothetical protein	LdBPK_350057100	0.68	positive	0
LdBPK_354150.1	Splicing factor 3B subunit 10 (SF3b10), putative	LdBPK_350046800	LdBPK_355120.1	biopterin transporter, putative	LdBPK_350057200	0.69	positive	0
LdBPK_354150.1	Splicing factor 3B subunit 10 (SF3b10), putative	LdBPK_350046800	LdBPK_355130.1	hypothetical protein	LdBPK_350057300	0.67	positive	0
LdBPK_354150.1	Splicing factor 3B subunit 10 (SF3b10), putative	LdBPK_350046800	LdBPK_355140.1	hypothetical protein	LdBPK_350057400	0.67	positive	0
LdBPK_354150.1	Splicing factor 3B subunit 10 (SF3b10), putative	LdBPK_350046800	LdBPK_355150.1	hypothetical protein	LdBPK_350057500	0.68	positive	0
LdBPK_354150.1	Splicing factor 3B subunit 10 (SF3b10), putative	LdBPK_350046800	LdBPK_355160.1	folate/biopterin transporter, putative	LdBPK_350057600	0.69	positive	0
LdBPK_354150.1	Splicing factor 3B subunit 10 (SF3b10), putative	LdBPK_350046800	LdBPK_355170.1	ZincfingerC-x8-C-x5-C-x3-Htype_andsimilar_,putative	LdBPK_350057700	0.62	positive	0
LdBPK_354150.1	Splicing factor 3B subunit 10 (SF3b10), putative	LdBPK_350046800	LdBPK_355180.1	GTP-bindingprotein,putative	LdBPK_350057800	0.66	positive	0
LdBPK_354150.1	Splicing factor 3B subunit 10 (SF3b10), putative	LdBPK_350046800	LdBPK_355190.1	hypothetical protein	LdBPK_350057900	0.67	positive	0
LdBPK_354150.1	Splicing factor 3B subunit 10 (SF3b10), putative	LdBPK_350046800	LdBPK_355200.1	tRNA (guanine-N(7)-)-methyltransferase, putative	LdBPK_350058000	0.64	positive	0
LdBPK_354150.1	Splicing factor 3B subunit 10 (SF3b10), putative	LdBPK_350046800	LdBPK_355210.1	hypothetical protein	LdBPK_350058100	0.67	positive	0
LdBPK_354150.1	Splicing factor 3B subunit 10 (SF3b10), putative	LdBPK_350046800	LdBPK_355220.1	glycosyl transferase, putative	LdBPK_350058200	0.66	positive	0
LdBPK_354150.1	Splicing factor 3B subunit 10 (SF3b10), putative	LdBPK_350046800	LdBPK_355230.1	C-Myc binding protein	LdBPK_350058300	0.63	positive	0
LdBPK_354150.1	Splicing factor 3B subunit 10 (SF3b10), putative	LdBPK_350046800	LdBPK_355240.1	WD domain, G-beta repeat, putative	LdBPK_350058400	0.67	positive	0
LdBPK_354150.1	Splicing factor 3B subunit 10 (SF3b10), putative	LdBPK_350046800	LdBPK_355250.1	Present in the outer mitochondrial membrane proteome 5	LdBPK_350058500	0.65	positive	0
LdBPK_354150.1	Splicing factor 3B subunit 10 (SF3b10), putative	LdBPK_350046800	LdBPK_355260.1	p21 antigen protein	LdBPK_350058600	0.62	positive	0
LdBPK_354150.1	Splicing factor 3B subunit 10 (SF3b10), putative	LdBPK_350046800	LdBPK_355270.1	hypothetical protein	LdBPK_350058700	0.67	positive	0
LdBPK_354150.1	Splicing factor 3B subunit 10 (SF3b10), putative	LdBPK_350046800	LdBPK_355280.1	GTP-binding protein, putative	LdBPK_350058800	0.66	positive	0
LdBPK_354150.1	Splicing factor 3B subunit 10 (SF3b10), putative	LdBPK_350046800	LdBPK_355290.1	SAC3/GANP/Nin1/mts3/eIF-3 p25 family, putative	LdBPK_350058900	0.66	positive	0
LdBPK_354150.1	Splicing factor 3B subunit 10 (SF3b10), putative	LdBPK_350046800	LdBPK_355300.1	isopentenyl-diphosphate delta-isomerase (type II), putative	LdBPK_350059000	0.65	positive	0
LdBPK_354150.1	Splicing factor 3B subunit 10 (SF3b10), putative	LdBPK_350046800	LdBPK_355310.1	Dynein heavy chain and region D6 of dynein motor/Ankyrin repeats (3 copies), putative	LdBPK_350059100	0.63	positive	0
LdBPK_354150.1	Splicing factor 3B subunit 10 (SF3b10), putative	LdBPK_350046800	LdBPK_355320.1	amino acid permease, putative	LdBPK_350059200	0.63	positive	0
LdBPK_354150.1	Splicing factor 3B subunit 10 (SF3b10), putative	LdBPK_350046800	LdBPK_355070.1	amino acid permease, putative	LdBPK_350059300	0.8	positive	0
LdBPK_354150.1	Splicing factor 3B subunit 10 (SF3b10), putative	LdBPK_350046800	LdBPK_355050.1	hypothetical protein	LdBPK_350059500	0.67	positive	0
LdBPK_354150.1	Splicing factor 3B subunit 10 (SF3b10), putative	LdBPK_350046800	LdBPK_355080.1	SPRYdomain/HECT-domain_ubiquitin-transferase_,putative	LdBPK_350059600	0.65	positive	0
LdBPK_354150.1	Splicing factor 3B subunit 10 (SF3b10), putative	LdBPK_350046800	LdBPK_366760.1	mitogen activated protein kinase homologue	LdBPK_360076800	0.32	positive	1.11143433912673e-05
LdBPK_354160.1	hypothetical protein	LdBPK_350046900	LdBPK_354170.1	HD domain containing protein, putative	LdBPK_350047000	0.87	positive	0
LdBPK_354160.1	hypothetical protein	LdBPK_350046900	LdBPK_354180.1	hypothetical protein	LdBPK_350047100	0.94	positive	0
LdBPK_354160.1	hypothetical protein	LdBPK_350046900	LdBPK_354190.1	hypothetical protein	LdBPK_350047200	0.94	positive	0
LdBPK_354160.1	hypothetical protein	LdBPK_350046900	LdBPK_354200.1	polyadenylate-binding protein 2	LdBPK_350047300	0.93	positive	0
LdBPK_354160.1	hypothetical protein	LdBPK_350046900	LdBPK_354210.1	hypothetical protein	LdBPK_350047400	0.91	positive	0
LdBPK_354160.1	hypothetical protein	LdBPK_350046900	LdBPK_354220.1	elongation factor 1-alpha, putative	LdBPK_350047500	0.93	positive	0
LdBPK_354160.1	hypothetical protein	LdBPK_350046900	LdBPK_354230.1	Protein of unknown function (DUF2009), putative	LdBPK_350047600	0.91	positive	0
LdBPK_354160.1	hypothetical protein	LdBPK_350046900	LdBPK_354240.1	RNA polymerase III RPC4, putative	LdBPK_350047700	0.91	positive	0
LdBPK_354160.1	hypothetical protein	LdBPK_350046900	LdBPK_354260.1	hypothetical protein	LdBPK_350047900	0.88	positive	0
LdBPK_354160.1	hypothetical protein	LdBPK_350046900	NA	hypothetical protein	LdBPK_350048000	0.89	positive	0
LdBPK_354160.1	hypothetical protein	LdBPK_350046900	LdBPK_354280.1	hypothetical protein	LdBPK_350048100	0.93	positive	0
LdBPK_354160.1	hypothetical protein	LdBPK_350046900	LdBPK_354290.1	hypothetical protein	LdBPK_350048200	0.94	positive	0
LdBPK_354160.1	hypothetical protein	LdBPK_350046900	LdBPK_354300.1	synaptojanin_N-terminaldomain_,putative	LdBPK_350048300	0.94	positive	0
LdBPK_354160.1	hypothetical protein	LdBPK_350046900	LdBPK_354310.1	hypothetical protein	LdBPK_350048400	0.91	positive	0
LdBPK_354160.1	hypothetical protein	LdBPK_350046900	LdBPK_354320.1	3-demethylubiquinone-9 3-methyltransferase, putative	LdBPK_350048500	0.89	positive	0
LdBPK_354160.1	hypothetical protein	LdBPK_350046900	LdBPK_354330.1	predictedzincfingerprotein	LdBPK_350048600	0.91	positive	0
LdBPK_354160.1	hypothetical protein	LdBPK_350046900	LdBPK_354340.1	Present in the outer mitochondrial membrane proteome 6	LdBPK_350048700	0.87	positive	0
LdBPK_354160.1	hypothetical protein	LdBPK_350046900	LdBPK_354350.1	Spindle assembly abnormal protein 6 homolog	LdBPK_350048800	0.93	positive	0
LdBPK_354160.1	hypothetical protein	LdBPK_350046900	LdBPK_354360.1	hypothetical protein	LdBPK_350048900	0.9	positive	0
LdBPK_354160.1	hypothetical protein	LdBPK_350046900	LdBPK_354370.1	hypothetical protein	LdBPK_350049000	0.89	positive	0
LdBPK_354160.1	hypothetical protein	LdBPK_350046900	LdBPK_354380.1	hypothetical protein	LdBPK_350049100	0.9	positive	0
LdBPK_354160.1	hypothetical protein	LdBPK_350046900	LdBPK_354390.1	HAD hydrolase, TIGR01456 family/HAD hydrolase, family IIA, putative	LdBPK_350049200	0.91	positive	0
LdBPK_354160.1	hypothetical protein	LdBPK_350046900	LdBPK_354400.1	pre-RNA processing PIH1/Nop17, putative	LdBPK_350049300	0.93	positive	0
LdBPK_354160.1	hypothetical protein	LdBPK_350046900	LdBPK_354410.1	hypothetical protein	LdBPK_350049400	0.9	positive	0
LdBPK_354160.1	hypothetical protein	LdBPK_350046900	LdBPK_354420.1	PGAP1-like protein, putative	LdBPK_350049500	0.94	positive	0
LdBPK_354160.1	hypothetical protein	LdBPK_350046900	LdBPK_354430.1	DNA polymerase epsilon catalytic subunit, putative	LdBPK_350049600	0.94	positive	0
LdBPK_354160.1	hypothetical protein	LdBPK_350046900	LdBPK_354440.1	Zinc-binding domain containing protein, putative	LdBPK_350049700	0.85	positive	0
LdBPK_354160.1	hypothetical protein	LdBPK_350046900	LdBPK_354460.1	TAX-1	LdBPK_350049900	0.91	positive	0
LdBPK_354160.1	hypothetical protein	LdBPK_350046900	LdBPK_354470.1	Snf7, putative	LdBPK_350050000	0.89	positive	0
LdBPK_354160.1	hypothetical protein	LdBPK_350046900	LdBPK_354480.1	amino acid permease, putative	LdBPK_350050100	0.92	positive	0
LdBPK_354160.1	hypothetical protein	LdBPK_350046900	LdBPK_354510.1	hypothetical protein	LdBPK_350050400	0.88	positive	0
LdBPK_354160.1	hypothetical protein	LdBPK_350046900	NA	predictedzincfingerprotein	LdBPK_350050500	0.87	positive	0
LdBPK_354160.1	hypothetical protein	LdBPK_350046900	LdBPK_354530.1	sm-f snRNP core complex protein, putative	LdBPK_350050600	0.84	positive	0
LdBPK_354160.1	hypothetical protein	LdBPK_350046900	LdBPK_354540.1	Co-chaperone protein P23	LdBPK_350050700	0.89	positive	0
LdBPK_354160.1	hypothetical protein	LdBPK_350046900	LdBPK_354550.1	TheARF-like2bindingproteinBART,putative	LdBPK_350050800	0.81	positive	0
LdBPK_354160.1	hypothetical protein	LdBPK_350046900	LdBPK_354570.1	anaphase promoting complex subunit protein, putative	LdBPK_350051000	0.85	positive	0
LdBPK_354160.1	hypothetical protein	LdBPK_350046900	LdBPK_354580.1	hypothetical protein	LdBPK_350051100	0.88	positive	0
LdBPK_354160.1	hypothetical protein	LdBPK_350046900	LdBPK_354590.1	Protein of unknown function (DUF962), putative	LdBPK_350051200	0.87	positive	0
LdBPK_354160.1	hypothetical protein	LdBPK_350046900	LdBPK_354600.1	hypothetical protein	LdBPK_350051300	0.94	positive	0
LdBPK_354160.1	hypothetical protein	LdBPK_350046900	LdBPK_354620.1	SETdomaincontainingprotein,putative	LdBPK_350051500	0.94	positive	0
LdBPK_354160.1	hypothetical protein	LdBPK_350046900	LdBPK_354630.1	PHD-like zinc-binding domain containing protein, putative	LdBPK_350051600	0.92	positive	0
LdBPK_354160.1	hypothetical protein	LdBPK_350046900	LdBPK_354640.1	hypothetical protein	LdBPK_350051700	0.87	positive	0
LdBPK_354160.1	hypothetical protein	LdBPK_350046900	LdBPK_354660.1	phosphatidylserine decarboxylase, putative	LdBPK_350051900	0.91	positive	0
LdBPK_354160.1	hypothetical protein	LdBPK_350046900	LdBPK_354670.1	hypothetical protein	LdBPK_350052000	0.91	positive	0
LdBPK_354160.1	hypothetical protein	LdBPK_350046900	LdBPK_354680.1	hypothetical protein	LdBPK_350052100	0.91	positive	0
LdBPK_354160.1	hypothetical protein	LdBPK_350046900	LdBPK_354690.1	protein kinase, putative	LdBPK_350052200	0.91	positive	0
LdBPK_354160.1	hypothetical protein	LdBPK_350046900	LdBPK_354710.1	Cgr1family,putative	LdBPK_350052400	0.79	positive	0
LdBPK_354160.1	hypothetical protein	LdBPK_350046900	LdBPK_354720.1	protein phosphatase, putative	LdBPK_350052500	0.9	positive	0
LdBPK_354160.1	hypothetical protein	LdBPK_350046900	LdBPK_354730.1	small nuclear RNA gene activation protein (SNAP) 50, putative	LdBPK_350052600	0.91	positive	0
LdBPK_354160.1	hypothetical protein	LdBPK_350046900	LdBPK_354740.1	katanin, putative	LdBPK_350052700	0.92	positive	0
LdBPK_354160.1	hypothetical protein	LdBPK_350046900	LdBPK_354750.1	hypothetical protein	LdBPK_350052800	0.85	positive	0
LdBPK_354160.1	hypothetical protein	LdBPK_350046900	LdBPK_354760.1	PACRGB	LdBPK_350052900	0.88	positive	0
LdBPK_354160.1	hypothetical protein	LdBPK_350046900	LdBPK_354770.1	Kinesin-13 6, putative	LdBPK_350053000	0.91	positive	0
LdBPK_354160.1	hypothetical protein	LdBPK_350046900	LdBPK_354780.1	Hsp70 protein, putative	LdBPK_350053100	0.93	positive	0
LdBPK_354160.1	hypothetical protein	LdBPK_350046900	LdBPK_354790.1	glycine cleavage system H protein, putative	LdBPK_350053200	0.84	positive	0
LdBPK_354160.1	hypothetical protein	LdBPK_350046900	LdBPK_354810.1	glyceraldehyde-3-phosphate dehydrogenase-like protein	LdBPK_350053300	0.92	positive	0
LdBPK_354160.1	hypothetical protein	LdBPK_350046900	LdBPK_354820.1	hypothetical protein	LdBPK_350053400	0.87	positive	0
LdBPK_354160.1	hypothetical protein	LdBPK_350046900	LdBPK_354830.1	peptidyl-prolyl cis-trans isomerase (cyclophilin- 40), putative	LdBPK_350053500	0.91	positive	0
LdBPK_354160.1	hypothetical protein	LdBPK_350046900	LdBPK_354840.1	hypothetical protein	LdBPK_350053600	0.88	positive	0
LdBPK_354160.1	hypothetical protein	LdBPK_350046900	LdBPK_354850.1	membrane-traffickingprotein,putative	LdBPK_350053700	0.9	positive	0
LdBPK_354160.1	hypothetical protein	LdBPK_350046900	LdBPK_354870.1	BRCA1 C Terminus (BRCT) domain containing protein, putative	LdBPK_350053900	0.92	positive	0
LdBPK_354160.1	hypothetical protein	LdBPK_350046900	LdBPK_354880.1	Histidine phosphatase superfamily (branch 1), putative	LdBPK_350054000	0.91	positive	0
LdBPK_354160.1	hypothetical protein	LdBPK_350046900	LdBPK_354890.1	hypothetical protein	LdBPK_350054100	0.92	positive	0
LdBPK_354160.1	hypothetical protein	LdBPK_350046900	LdBPK_354900.1	hypothetical protein	LdBPK_350054200	0.9	positive	0
LdBPK_354160.1	hypothetical protein	LdBPK_350046900	LdBPK_354910.1	proteasome alpha 1 subunit, putative	LdBPK_350054300	0.89	positive	0
LdBPK_354160.1	hypothetical protein	LdBPK_350046900	LdBPK_354920.1	Mitochondrial import receptor subunit ATOM40, putative	LdBPK_350054400	0.91	positive	0
LdBPK_354160.1	hypothetical protein	LdBPK_350046900	LdBPK_354930.1	Family with sequence similarity 184, member A	LdBPK_350054500	0.93	positive	0
LdBPK_354160.1	hypothetical protein	LdBPK_350046900	LdBPK_354940.1	TPR repeat, putative	LdBPK_350054600	0.91	positive	0
LdBPK_354160.1	hypothetical protein	LdBPK_350046900	LdBPK_354950.1	meiotic recombination protein DMC1, putative	LdBPK_350054700	0.93	positive	0
LdBPK_354160.1	hypothetical protein	LdBPK_350046900	LdBPK_354960.1	hypothetical protein	LdBPK_350054800	0.89	positive	0
LdBPK_354160.1	hypothetical protein	LdBPK_350046900	LdBPK_354980.1	tubulin tyrosine ligase, putative	LdBPK_350055000	0.94	positive	0
LdBPK_354160.1	hypothetical protein	LdBPK_350046900	LdBPK_355000.1	hypothetical protein	LdBPK_350055200	0.94	positive	0
LdBPK_354160.1	hypothetical protein	LdBPK_350046900	LdBPK_355010.1	hypothetical protein	LdBPK_350055300	0.86	positive	0
LdBPK_354160.1	hypothetical protein	LdBPK_350046900	LdBPK_355020.1	hypothetical protein	LdBPK_350055400	0.92	positive	0
LdBPK_354160.1	hypothetical protein	LdBPK_350046900	NA	hypothetical protein	LdBPK_350055500	0.89	positive	0
LdBPK_354160.1	hypothetical protein	LdBPK_350046900	LdBPK_355040.1	PSP1 C-terminal conserved region, putative	LdBPK_350055700	0.89	positive	0
LdBPK_354160.1	hypothetical protein	LdBPK_350046900	LdBPK_355330.1	protein kinase, putative	LdBPK_350055800	0.74	positive	0
LdBPK_354160.1	hypothetical protein	LdBPK_350046900	LdBPK_355340.1	hypothetical protein	LdBPK_350055900	0.74	positive	0
LdBPK_354160.1	hypothetical protein	LdBPK_350046900	LdBPK_355350.1	hypothetical protein	LdBPK_350056000	0.7	positive	0
LdBPK_354160.1	hypothetical protein	LdBPK_350046900	LdBPK_355360.1	polyadenylate-binding protein 1, putative	LdBPK_350056100	0.73	positive	0
LdBPK_354160.1	hypothetical protein	LdBPK_350046900	LdBPK_355370.1	hypothetical protein	LdBPK_350056200	0.74	positive	0
LdBPK_354160.1	hypothetical protein	LdBPK_350046900	LdBPK_355380.1	hypothetical protein	LdBPK_350056300	0.73	positive	0
LdBPK_354160.1	hypothetical protein	LdBPK_350046900	LdBPK_355390.1	hypothetical protein	LdBPK_350056400	0.69	positive	0
LdBPK_354160.1	hypothetical protein	LdBPK_350046900	NA	hypothetical protein	LdBPK_350056500	0.76	positive	0
LdBPK_354160.1	hypothetical protein	LdBPK_350046900	NA	Protein-onlyRNaseP,putative	LdBPK_350056600	0.76	positive	0
LdBPK_354160.1	hypothetical protein	LdBPK_350046900	NA	RibosomalproteinL37e,putative	LdBPK_350056700	0.68	positive	0
LdBPK_354160.1	hypothetical protein	LdBPK_350046900	NA	RNApseudouridylatesynthase,putative	LdBPK_350056800	0.74	positive	0
LdBPK_354160.1	hypothetical protein	LdBPK_350046900	LdBPK_355090.1	hypothetical protein	LdBPK_350056900	0.75	positive	0
LdBPK_354160.1	hypothetical protein	LdBPK_350046900	LdBPK_355100.1	hypothetical protein	LdBPK_350057000	0.76	positive	0
LdBPK_354160.1	hypothetical protein	LdBPK_350046900	LdBPK_355110.1	hypothetical protein	LdBPK_350057100	0.72	positive	0
LdBPK_354160.1	hypothetical protein	LdBPK_350046900	LdBPK_355120.1	biopterin transporter, putative	LdBPK_350057200	0.73	positive	0
LdBPK_354160.1	hypothetical protein	LdBPK_350046900	LdBPK_355130.1	hypothetical protein	LdBPK_350057300	0.72	positive	0
LdBPK_354160.1	hypothetical protein	LdBPK_350046900	LdBPK_355140.1	hypothetical protein	LdBPK_350057400	0.7	positive	0
LdBPK_354160.1	hypothetical protein	LdBPK_350046900	LdBPK_355150.1	hypothetical protein	LdBPK_350057500	0.72	positive	0
LdBPK_354160.1	hypothetical protein	LdBPK_350046900	LdBPK_355160.1	folate/biopterin transporter, putative	LdBPK_350057600	0.73	positive	0
LdBPK_354160.1	hypothetical protein	LdBPK_350046900	LdBPK_355170.1	ZincfingerC-x8-C-x5-C-x3-Htype_andsimilar_,putative	LdBPK_350057700	0.69	positive	0
LdBPK_354160.1	hypothetical protein	LdBPK_350046900	LdBPK_355180.1	GTP-bindingprotein,putative	LdBPK_350057800	0.71	positive	0
LdBPK_354160.1	hypothetical protein	LdBPK_350046900	LdBPK_355190.1	hypothetical protein	LdBPK_350057900	0.72	positive	0
LdBPK_354160.1	hypothetical protein	LdBPK_350046900	LdBPK_355200.1	tRNA (guanine-N(7)-)-methyltransferase, putative	LdBPK_350058000	0.65	positive	0
LdBPK_354160.1	hypothetical protein	LdBPK_350046900	LdBPK_355210.1	hypothetical protein	LdBPK_350058100	0.68	positive	0
LdBPK_354160.1	hypothetical protein	LdBPK_350046900	LdBPK_355220.1	glycosyl transferase, putative	LdBPK_350058200	0.73	positive	0
LdBPK_354160.1	hypothetical protein	LdBPK_350046900	LdBPK_355230.1	C-Myc binding protein	LdBPK_350058300	0.62	positive	0
LdBPK_354160.1	hypothetical protein	LdBPK_350046900	LdBPK_355240.1	WD domain, G-beta repeat, putative	LdBPK_350058400	0.68	positive	0
LdBPK_354160.1	hypothetical protein	LdBPK_350046900	LdBPK_355250.1	Present in the outer mitochondrial membrane proteome 5	LdBPK_350058500	0.68	positive	0
LdBPK_354160.1	hypothetical protein	LdBPK_350046900	LdBPK_355260.1	p21 antigen protein	LdBPK_350058600	0.62	positive	0
LdBPK_354160.1	hypothetical protein	LdBPK_350046900	LdBPK_355270.1	hypothetical protein	LdBPK_350058700	0.69	positive	0
LdBPK_354160.1	hypothetical protein	LdBPK_350046900	LdBPK_355280.1	GTP-binding protein, putative	LdBPK_350058800	0.73	positive	0
LdBPK_354160.1	hypothetical protein	LdBPK_350046900	LdBPK_355290.1	SAC3/GANP/Nin1/mts3/eIF-3 p25 family, putative	LdBPK_350058900	0.72	positive	0
LdBPK_354160.1	hypothetical protein	LdBPK_350046900	LdBPK_355300.1	isopentenyl-diphosphate delta-isomerase (type II), putative	LdBPK_350059000	0.73	positive	0
LdBPK_354160.1	hypothetical protein	LdBPK_350046900	LdBPK_355310.1	Dynein heavy chain and region D6 of dynein motor/Ankyrin repeats (3 copies), putative	LdBPK_350059100	0.68	positive	0
LdBPK_354160.1	hypothetical protein	LdBPK_350046900	LdBPK_355320.1	amino acid permease, putative	LdBPK_350059200	0.7	positive	0
LdBPK_354160.1	hypothetical protein	LdBPK_350046900	LdBPK_355070.1	amino acid permease, putative	LdBPK_350059300	0.87	positive	0
LdBPK_354160.1	hypothetical protein	LdBPK_350046900	LdBPK_355050.1	hypothetical protein	LdBPK_350059500	0.81	positive	0
LdBPK_354160.1	hypothetical protein	LdBPK_350046900	LdBPK_355080.1	SPRYdomain/HECT-domain_ubiquitin-transferase_,putative	LdBPK_350059600	0.75	positive	0
LdBPK_354160.1	hypothetical protein	LdBPK_350046900	LdBPK_366760.1	mitogen activated protein kinase homologue	LdBPK_360076800	0.31	positive	2.58776931812012e-05
LdBPK_354170.1	HD domain containing protein, putative	LdBPK_350047000	LdBPK_354180.1	hypothetical protein	LdBPK_350047100	0.9	positive	0
LdBPK_354170.1	HD domain containing protein, putative	LdBPK_350047000	LdBPK_354190.1	hypothetical protein	LdBPK_350047200	0.88	positive	0
LdBPK_354170.1	HD domain containing protein, putative	LdBPK_350047000	LdBPK_354200.1	polyadenylate-binding protein 2	LdBPK_350047300	0.89	positive	0
LdBPK_354170.1	HD domain containing protein, putative	LdBPK_350047000	LdBPK_354210.1	hypothetical protein	LdBPK_350047400	0.86	positive	0
LdBPK_354170.1	HD domain containing protein, putative	LdBPK_350047000	LdBPK_354220.1	elongation factor 1-alpha, putative	LdBPK_350047500	0.88	positive	0
LdBPK_354170.1	HD domain containing protein, putative	LdBPK_350047000	LdBPK_354230.1	Protein of unknown function (DUF2009), putative	LdBPK_350047600	0.88	positive	0
LdBPK_354170.1	HD domain containing protein, putative	LdBPK_350047000	LdBPK_354240.1	RNA polymerase III RPC4, putative	LdBPK_350047700	0.89	positive	0
LdBPK_354170.1	HD domain containing protein, putative	LdBPK_350047000	LdBPK_354260.1	hypothetical protein	LdBPK_350047900	0.85	positive	0
LdBPK_354170.1	HD domain containing protein, putative	LdBPK_350047000	NA	hypothetical protein	LdBPK_350048000	0.84	positive	0
LdBPK_354170.1	HD domain containing protein, putative	LdBPK_350047000	LdBPK_354280.1	hypothetical protein	LdBPK_350048100	0.89	positive	0
LdBPK_354170.1	HD domain containing protein, putative	LdBPK_350047000	LdBPK_354290.1	hypothetical protein	LdBPK_350048200	0.88	positive	0
LdBPK_354170.1	HD domain containing protein, putative	LdBPK_350047000	LdBPK_354300.1	synaptojanin_N-terminaldomain_,putative	LdBPK_350048300	0.89	positive	0
LdBPK_354170.1	HD domain containing protein, putative	LdBPK_350047000	LdBPK_354310.1	hypothetical protein	LdBPK_350048400	0.85	positive	0
LdBPK_354170.1	HD domain containing protein, putative	LdBPK_350047000	LdBPK_354320.1	3-demethylubiquinone-9 3-methyltransferase, putative	LdBPK_350048500	0.84	positive	0
LdBPK_354170.1	HD domain containing protein, putative	LdBPK_350047000	LdBPK_354330.1	predictedzincfingerprotein	LdBPK_350048600	0.84	positive	0
LdBPK_354170.1	HD domain containing protein, putative	LdBPK_350047000	LdBPK_354340.1	Present in the outer mitochondrial membrane proteome 6	LdBPK_350048700	0.84	positive	0
LdBPK_354170.1	HD domain containing protein, putative	LdBPK_350047000	LdBPK_354350.1	Spindle assembly abnormal protein 6 homolog	LdBPK_350048800	0.88	positive	0
LdBPK_354170.1	HD domain containing protein, putative	LdBPK_350047000	LdBPK_354360.1	hypothetical protein	LdBPK_350048900	0.84	positive	0
LdBPK_354170.1	HD domain containing protein, putative	LdBPK_350047000	LdBPK_354370.1	hypothetical protein	LdBPK_350049000	0.85	positive	0
LdBPK_354170.1	HD domain containing protein, putative	LdBPK_350047000	LdBPK_354380.1	hypothetical protein	LdBPK_350049100	0.87	positive	0
LdBPK_354170.1	HD domain containing protein, putative	LdBPK_350047000	LdBPK_354390.1	HAD hydrolase, TIGR01456 family/HAD hydrolase, family IIA, putative	LdBPK_350049200	0.88	positive	0
LdBPK_354170.1	HD domain containing protein, putative	LdBPK_350047000	LdBPK_354400.1	pre-RNA processing PIH1/Nop17, putative	LdBPK_350049300	0.87	positive	0
LdBPK_354170.1	HD domain containing protein, putative	LdBPK_350047000	LdBPK_354410.1	hypothetical protein	LdBPK_350049400	0.86	positive	0
LdBPK_354170.1	HD domain containing protein, putative	LdBPK_350047000	LdBPK_354420.1	PGAP1-like protein, putative	LdBPK_350049500	0.89	positive	0
LdBPK_354170.1	HD domain containing protein, putative	LdBPK_350047000	LdBPK_354430.1	DNA polymerase epsilon catalytic subunit, putative	LdBPK_350049600	0.9	positive	0
LdBPK_354170.1	HD domain containing protein, putative	LdBPK_350047000	LdBPK_354440.1	Zinc-binding domain containing protein, putative	LdBPK_350049700	0.8	positive	0
LdBPK_354170.1	HD domain containing protein, putative	LdBPK_350047000	LdBPK_354460.1	TAX-1	LdBPK_350049900	0.87	positive	0
LdBPK_354170.1	HD domain containing protein, putative	LdBPK_350047000	LdBPK_354470.1	Snf7, putative	LdBPK_350050000	0.84	positive	0
LdBPK_354170.1	HD domain containing protein, putative	LdBPK_350047000	LdBPK_354480.1	amino acid permease, putative	LdBPK_350050100	0.85	positive	0
LdBPK_354170.1	HD domain containing protein, putative	LdBPK_350047000	LdBPK_354510.1	hypothetical protein	LdBPK_350050400	0.82	positive	0
LdBPK_354170.1	HD domain containing protein, putative	LdBPK_350047000	NA	predictedzincfingerprotein	LdBPK_350050500	0.84	positive	0
LdBPK_354170.1	HD domain containing protein, putative	LdBPK_350047000	LdBPK_354530.1	sm-f snRNP core complex protein, putative	LdBPK_350050600	0.78	positive	0
LdBPK_354170.1	HD domain containing protein, putative	LdBPK_350047000	LdBPK_354540.1	Co-chaperone protein P23	LdBPK_350050700	0.81	positive	0
LdBPK_354170.1	HD domain containing protein, putative	LdBPK_350047000	LdBPK_354550.1	TheARF-like2bindingproteinBART,putative	LdBPK_350050800	0.8	positive	0
LdBPK_354170.1	HD domain containing protein, putative	LdBPK_350047000	LdBPK_354570.1	anaphase promoting complex subunit protein, putative	LdBPK_350051000	0.78	positive	0
LdBPK_354170.1	HD domain containing protein, putative	LdBPK_350047000	LdBPK_354580.1	hypothetical protein	LdBPK_350051100	0.85	positive	0
LdBPK_354170.1	HD domain containing protein, putative	LdBPK_350047000	LdBPK_354590.1	Protein of unknown function (DUF962), putative	LdBPK_350051200	0.81	positive	0
LdBPK_354170.1	HD domain containing protein, putative	LdBPK_350047000	LdBPK_354600.1	hypothetical protein	LdBPK_350051300	0.87	positive	0
LdBPK_354170.1	HD domain containing protein, putative	LdBPK_350047000	LdBPK_354620.1	SETdomaincontainingprotein,putative	LdBPK_350051500	0.9	positive	0
LdBPK_354170.1	HD domain containing protein, putative	LdBPK_350047000	LdBPK_354630.1	PHD-like zinc-binding domain containing protein, putative	LdBPK_350051600	0.88	positive	0
LdBPK_354170.1	HD domain containing protein, putative	LdBPK_350047000	LdBPK_354640.1	hypothetical protein	LdBPK_350051700	0.85	positive	0
LdBPK_354170.1	HD domain containing protein, putative	LdBPK_350047000	LdBPK_354660.1	phosphatidylserine decarboxylase, putative	LdBPK_350051900	0.87	positive	0
LdBPK_354170.1	HD domain containing protein, putative	LdBPK_350047000	LdBPK_354670.1	hypothetical protein	LdBPK_350052000	0.85	positive	0
LdBPK_354170.1	HD domain containing protein, putative	LdBPK_350047000	LdBPK_354680.1	hypothetical protein	LdBPK_350052100	0.87	positive	0
LdBPK_354170.1	HD domain containing protein, putative	LdBPK_350047000	LdBPK_354690.1	protein kinase, putative	LdBPK_350052200	0.89	positive	0
LdBPK_354170.1	HD domain containing protein, putative	LdBPK_350047000	LdBPK_354710.1	Cgr1family,putative	LdBPK_350052400	0.78	positive	0
LdBPK_354170.1	HD domain containing protein, putative	LdBPK_350047000	LdBPK_354720.1	protein phosphatase, putative	LdBPK_350052500	0.84	positive	0
LdBPK_354170.1	HD domain containing protein, putative	LdBPK_350047000	LdBPK_354730.1	small nuclear RNA gene activation protein (SNAP) 50, putative	LdBPK_350052600	0.85	positive	0
LdBPK_354170.1	HD domain containing protein, putative	LdBPK_350047000	LdBPK_354740.1	katanin, putative	LdBPK_350052700	0.86	positive	0
LdBPK_354170.1	HD domain containing protein, putative	LdBPK_350047000	LdBPK_354750.1	hypothetical protein	LdBPK_350052800	0.8	positive	0
LdBPK_354170.1	HD domain containing protein, putative	LdBPK_350047000	LdBPK_354760.1	PACRGB	LdBPK_350052900	0.82	positive	0
LdBPK_354170.1	HD domain containing protein, putative	LdBPK_350047000	LdBPK_354770.1	Kinesin-13 6, putative	LdBPK_350053000	0.89	positive	0
LdBPK_354170.1	HD domain containing protein, putative	LdBPK_350047000	LdBPK_354780.1	Hsp70 protein, putative	LdBPK_350053100	0.89	positive	0
LdBPK_354170.1	HD domain containing protein, putative	LdBPK_350047000	LdBPK_354790.1	glycine cleavage system H protein, putative	LdBPK_350053200	0.82	positive	0
LdBPK_354170.1	HD domain containing protein, putative	LdBPK_350047000	LdBPK_354810.1	glyceraldehyde-3-phosphate dehydrogenase-like protein	LdBPK_350053300	0.86	positive	0
LdBPK_354170.1	HD domain containing protein, putative	LdBPK_350047000	LdBPK_354820.1	hypothetical protein	LdBPK_350053400	0.83	positive	0
LdBPK_354170.1	HD domain containing protein, putative	LdBPK_350047000	LdBPK_354830.1	peptidyl-prolyl cis-trans isomerase (cyclophilin- 40), putative	LdBPK_350053500	0.86	positive	0
LdBPK_354170.1	HD domain containing protein, putative	LdBPK_350047000	LdBPK_354840.1	hypothetical protein	LdBPK_350053600	0.84	positive	0
LdBPK_354170.1	HD domain containing protein, putative	LdBPK_350047000	LdBPK_354850.1	membrane-traffickingprotein,putative	LdBPK_350053700	0.87	positive	0
LdBPK_354170.1	HD domain containing protein, putative	LdBPK_350047000	LdBPK_354870.1	BRCA1 C Terminus (BRCT) domain containing protein, putative	LdBPK_350053900	0.87	positive	0
LdBPK_354170.1	HD domain containing protein, putative	LdBPK_350047000	LdBPK_354880.1	Histidine phosphatase superfamily (branch 1), putative	LdBPK_350054000	0.86	positive	0
LdBPK_354170.1	HD domain containing protein, putative	LdBPK_350047000	LdBPK_354890.1	hypothetical protein	LdBPK_350054100	0.86	positive	0
LdBPK_354170.1	HD domain containing protein, putative	LdBPK_350047000	LdBPK_354900.1	hypothetical protein	LdBPK_350054200	0.84	positive	0
LdBPK_354170.1	HD domain containing protein, putative	LdBPK_350047000	LdBPK_354910.1	proteasome alpha 1 subunit, putative	LdBPK_350054300	0.86	positive	0
LdBPK_354170.1	HD domain containing protein, putative	LdBPK_350047000	LdBPK_354920.1	Mitochondrial import receptor subunit ATOM40, putative	LdBPK_350054400	0.88	positive	0
LdBPK_354170.1	HD domain containing protein, putative	LdBPK_350047000	LdBPK_354930.1	Family with sequence similarity 184, member A	LdBPK_350054500	0.89	positive	0
LdBPK_354170.1	HD domain containing protein, putative	LdBPK_350047000	LdBPK_354940.1	TPR repeat, putative	LdBPK_350054600	0.84	positive	0
LdBPK_354170.1	HD domain containing protein, putative	LdBPK_350047000	LdBPK_354950.1	meiotic recombination protein DMC1, putative	LdBPK_350054700	0.86	positive	0
LdBPK_354170.1	HD domain containing protein, putative	LdBPK_350047000	LdBPK_354960.1	hypothetical protein	LdBPK_350054800	0.83	positive	0
LdBPK_354170.1	HD domain containing protein, putative	LdBPK_350047000	LdBPK_354980.1	tubulin tyrosine ligase, putative	LdBPK_350055000	0.89	positive	0
LdBPK_354170.1	HD domain containing protein, putative	LdBPK_350047000	LdBPK_355000.1	hypothetical protein	LdBPK_350055200	0.89	positive	0
LdBPK_354170.1	HD domain containing protein, putative	LdBPK_350047000	LdBPK_355010.1	hypothetical protein	LdBPK_350055300	0.81	positive	0
LdBPK_354170.1	HD domain containing protein, putative	LdBPK_350047000	LdBPK_355020.1	hypothetical protein	LdBPK_350055400	0.88	positive	0
LdBPK_354170.1	HD domain containing protein, putative	LdBPK_350047000	NA	hypothetical protein	LdBPK_350055500	0.82	positive	0
LdBPK_354170.1	HD domain containing protein, putative	LdBPK_350047000	LdBPK_355040.1	PSP1 C-terminal conserved region, putative	LdBPK_350055700	0.83	positive	0
LdBPK_354170.1	HD domain containing protein, putative	LdBPK_350047000	LdBPK_355330.1	protein kinase, putative	LdBPK_350055800	0.68	positive	0
LdBPK_354170.1	HD domain containing protein, putative	LdBPK_350047000	LdBPK_355340.1	hypothetical protein	LdBPK_350055900	0.71	positive	0
LdBPK_354170.1	HD domain containing protein, putative	LdBPK_350047000	LdBPK_355350.1	hypothetical protein	LdBPK_350056000	0.64	positive	0
LdBPK_354170.1	HD domain containing protein, putative	LdBPK_350047000	LdBPK_355360.1	polyadenylate-binding protein 1, putative	LdBPK_350056100	0.69	positive	0
LdBPK_354170.1	HD domain containing protein, putative	LdBPK_350047000	LdBPK_355370.1	hypothetical protein	LdBPK_350056200	0.7	positive	0
LdBPK_354170.1	HD domain containing protein, putative	LdBPK_350047000	LdBPK_355380.1	hypothetical protein	LdBPK_350056300	0.67	positive	0
LdBPK_354170.1	HD domain containing protein, putative	LdBPK_350047000	LdBPK_355390.1	hypothetical protein	LdBPK_350056400	0.66	positive	0
LdBPK_354170.1	HD domain containing protein, putative	LdBPK_350047000	NA	hypothetical protein	LdBPK_350056500	0.73	positive	0
LdBPK_354170.1	HD domain containing protein, putative	LdBPK_350047000	NA	Protein-onlyRNaseP,putative	LdBPK_350056600	0.71	positive	0
LdBPK_354170.1	HD domain containing protein, putative	LdBPK_350047000	NA	RibosomalproteinL37e,putative	LdBPK_350056700	0.65	positive	0
LdBPK_354170.1	HD domain containing protein, putative	LdBPK_350047000	NA	RNApseudouridylatesynthase,putative	LdBPK_350056800	0.69	positive	0
LdBPK_354170.1	HD domain containing protein, putative	LdBPK_350047000	LdBPK_355090.1	hypothetical protein	LdBPK_350056900	0.71	positive	0
LdBPK_354170.1	HD domain containing protein, putative	LdBPK_350047000	LdBPK_355100.1	hypothetical protein	LdBPK_350057000	0.72	positive	0
LdBPK_354170.1	HD domain containing protein, putative	LdBPK_350047000	LdBPK_355110.1	hypothetical protein	LdBPK_350057100	0.69	positive	0
LdBPK_354170.1	HD domain containing protein, putative	LdBPK_350047000	LdBPK_355120.1	biopterin transporter, putative	LdBPK_350057200	0.69	positive	0
LdBPK_354170.1	HD domain containing protein, putative	LdBPK_350047000	LdBPK_355130.1	hypothetical protein	LdBPK_350057300	0.69	positive	0
LdBPK_354170.1	HD domain containing protein, putative	LdBPK_350047000	LdBPK_355140.1	hypothetical protein	LdBPK_350057400	0.66	positive	0
LdBPK_354170.1	HD domain containing protein, putative	LdBPK_350047000	LdBPK_355150.1	hypothetical protein	LdBPK_350057500	0.68	positive	0
LdBPK_354170.1	HD domain containing protein, putative	LdBPK_350047000	LdBPK_355160.1	folate/biopterin transporter, putative	LdBPK_350057600	0.71	positive	0
LdBPK_354170.1	HD domain containing protein, putative	LdBPK_350047000	LdBPK_355170.1	ZincfingerC-x8-C-x5-C-x3-Htype_andsimilar_,putative	LdBPK_350057700	0.64	positive	0
LdBPK_354170.1	HD domain containing protein, putative	LdBPK_350047000	LdBPK_355180.1	GTP-bindingprotein,putative	LdBPK_350057800	0.66	positive	0
LdBPK_354170.1	HD domain containing protein, putative	LdBPK_350047000	LdBPK_355190.1	hypothetical protein	LdBPK_350057900	0.67	positive	0
LdBPK_354170.1	HD domain containing protein, putative	LdBPK_350047000	LdBPK_355200.1	tRNA (guanine-N(7)-)-methyltransferase, putative	LdBPK_350058000	0.64	positive	0
LdBPK_354170.1	HD domain containing protein, putative	LdBPK_350047000	LdBPK_355210.1	hypothetical protein	LdBPK_350058100	0.63	positive	0
LdBPK_354170.1	HD domain containing protein, putative	LdBPK_350047000	LdBPK_355220.1	glycosyl transferase, putative	LdBPK_350058200	0.67	positive	0
LdBPK_354170.1	HD domain containing protein, putative	LdBPK_350047000	LdBPK_355230.1	C-Myc binding protein	LdBPK_350058300	0.61	positive	0
LdBPK_354170.1	HD domain containing protein, putative	LdBPK_350047000	LdBPK_355240.1	WD domain, G-beta repeat, putative	LdBPK_350058400	0.64	positive	0
LdBPK_354170.1	HD domain containing protein, putative	LdBPK_350047000	LdBPK_355250.1	Present in the outer mitochondrial membrane proteome 5	LdBPK_350058500	0.66	positive	0
LdBPK_354170.1	HD domain containing protein, putative	LdBPK_350047000	LdBPK_355260.1	p21 antigen protein	LdBPK_350058600	0.6	positive	0
LdBPK_354170.1	HD domain containing protein, putative	LdBPK_350047000	LdBPK_355270.1	hypothetical protein	LdBPK_350058700	0.64	positive	0
LdBPK_354170.1	HD domain containing protein, putative	LdBPK_350047000	LdBPK_355280.1	GTP-binding protein, putative	LdBPK_350058800	0.69	positive	0
LdBPK_354170.1	HD domain containing protein, putative	LdBPK_350047000	LdBPK_355290.1	SAC3/GANP/Nin1/mts3/eIF-3 p25 family, putative	LdBPK_350058900	0.65	positive	0
LdBPK_354170.1	HD domain containing protein, putative	LdBPK_350047000	LdBPK_355300.1	isopentenyl-diphosphate delta-isomerase (type II), putative	LdBPK_350059000	0.65	positive	0
LdBPK_354170.1	HD domain containing protein, putative	LdBPK_350047000	LdBPK_355310.1	Dynein heavy chain and region D6 of dynein motor/Ankyrin repeats (3 copies), putative	LdBPK_350059100	0.64	positive	0
LdBPK_354170.1	HD domain containing protein, putative	LdBPK_350047000	LdBPK_355320.1	amino acid permease, putative	LdBPK_350059200	0.64	positive	0
LdBPK_354170.1	HD domain containing protein, putative	LdBPK_350047000	LdBPK_355070.1	amino acid permease, putative	LdBPK_350059300	0.82	positive	0
LdBPK_354170.1	HD domain containing protein, putative	LdBPK_350047000	LdBPK_355050.1	hypothetical protein	LdBPK_350059500	0.74	positive	0
LdBPK_354170.1	HD domain containing protein, putative	LdBPK_350047000	LdBPK_355080.1	SPRYdomain/HECT-domain_ubiquitin-transferase_,putative	LdBPK_350059600	0.69	positive	0
LdBPK_354170.1	HD domain containing protein, putative	LdBPK_350047000	LdBPK_366760.1	mitogen activated protein kinase homologue	LdBPK_360076800	0.28	positive	0.000190572793068174
LdBPK_354180.1	hypothetical protein	LdBPK_350047100	LdBPK_354190.1	hypothetical protein	LdBPK_350047200	0.96	positive	0
LdBPK_354180.1	hypothetical protein	LdBPK_350047100	LdBPK_354200.1	polyadenylate-binding protein 2	LdBPK_350047300	0.95	positive	0
LdBPK_354180.1	hypothetical protein	LdBPK_350047100	LdBPK_354210.1	hypothetical protein	LdBPK_350047400	0.94	positive	0
LdBPK_354180.1	hypothetical protein	LdBPK_350047100	LdBPK_354220.1	elongation factor 1-alpha, putative	LdBPK_350047500	0.95	positive	0
LdBPK_354180.1	hypothetical protein	LdBPK_350047100	LdBPK_354230.1	Protein of unknown function (DUF2009), putative	LdBPK_350047600	0.94	positive	0
LdBPK_354180.1	hypothetical protein	LdBPK_350047100	LdBPK_354240.1	RNA polymerase III RPC4, putative	LdBPK_350047700	0.93	positive	0
LdBPK_354180.1	hypothetical protein	LdBPK_350047100	LdBPK_354260.1	hypothetical protein	LdBPK_350047900	0.91	positive	0
LdBPK_354180.1	hypothetical protein	LdBPK_350047100	NA	hypothetical protein	LdBPK_350048000	0.9	positive	0
LdBPK_354180.1	hypothetical protein	LdBPK_350047100	LdBPK_354280.1	hypothetical protein	LdBPK_350048100	0.94	positive	0
LdBPK_354180.1	hypothetical protein	LdBPK_350047100	LdBPK_354290.1	hypothetical protein	LdBPK_350048200	0.95	positive	0
LdBPK_354180.1	hypothetical protein	LdBPK_350047100	LdBPK_354300.1	synaptojanin_N-terminaldomain_,putative	LdBPK_350048300	0.96	positive	0
LdBPK_354180.1	hypothetical protein	LdBPK_350047100	LdBPK_354310.1	hypothetical protein	LdBPK_350048400	0.92	positive	0
LdBPK_354180.1	hypothetical protein	LdBPK_350047100	LdBPK_354320.1	3-demethylubiquinone-9 3-methyltransferase, putative	LdBPK_350048500	0.91	positive	0
LdBPK_354180.1	hypothetical protein	LdBPK_350047100	LdBPK_354330.1	predictedzincfingerprotein	LdBPK_350048600	0.92	positive	0
LdBPK_354180.1	hypothetical protein	LdBPK_350047100	LdBPK_354340.1	Present in the outer mitochondrial membrane proteome 6	LdBPK_350048700	0.9	positive	0
LdBPK_354180.1	hypothetical protein	LdBPK_350047100	LdBPK_354350.1	Spindle assembly abnormal protein 6 homolog	LdBPK_350048800	0.95	positive	0
LdBPK_354180.1	hypothetical protein	LdBPK_350047100	LdBPK_354360.1	hypothetical protein	LdBPK_350048900	0.92	positive	0
LdBPK_354180.1	hypothetical protein	LdBPK_350047100	LdBPK_354370.1	hypothetical protein	LdBPK_350049000	0.93	positive	0
LdBPK_354180.1	hypothetical protein	LdBPK_350047100	LdBPK_354380.1	hypothetical protein	LdBPK_350049100	0.93	positive	0
LdBPK_354180.1	hypothetical protein	LdBPK_350047100	LdBPK_354390.1	HAD hydrolase, TIGR01456 family/HAD hydrolase, family IIA, putative	LdBPK_350049200	0.94	positive	0
LdBPK_354180.1	hypothetical protein	LdBPK_350047100	LdBPK_354400.1	pre-RNA processing PIH1/Nop17, putative	LdBPK_350049300	0.95	positive	0
LdBPK_354180.1	hypothetical protein	LdBPK_350047100	LdBPK_354410.1	hypothetical protein	LdBPK_350049400	0.92	positive	0
LdBPK_354180.1	hypothetical protein	LdBPK_350047100	LdBPK_354420.1	PGAP1-like protein, putative	LdBPK_350049500	0.96	positive	0
LdBPK_354180.1	hypothetical protein	LdBPK_350047100	LdBPK_354430.1	DNA polymerase epsilon catalytic subunit, putative	LdBPK_350049600	0.97	positive	0
LdBPK_354180.1	hypothetical protein	LdBPK_350047100	LdBPK_354440.1	Zinc-binding domain containing protein, putative	LdBPK_350049700	0.87	positive	0
LdBPK_354180.1	hypothetical protein	LdBPK_350047100	LdBPK_354460.1	TAX-1	LdBPK_350049900	0.94	positive	0
LdBPK_354180.1	hypothetical protein	LdBPK_350047100	LdBPK_354470.1	Snf7, putative	LdBPK_350050000	0.91	positive	0
LdBPK_354180.1	hypothetical protein	LdBPK_350047100	LdBPK_354480.1	amino acid permease, putative	LdBPK_350050100	0.94	positive	0
LdBPK_354180.1	hypothetical protein	LdBPK_350047100	LdBPK_354510.1	hypothetical protein	LdBPK_350050400	0.9	positive	0
LdBPK_354180.1	hypothetical protein	LdBPK_350047100	NA	predictedzincfingerprotein	LdBPK_350050500	0.87	positive	0
LdBPK_354180.1	hypothetical protein	LdBPK_350047100	LdBPK_354530.1	sm-f snRNP core complex protein, putative	LdBPK_350050600	0.84	positive	0
LdBPK_354180.1	hypothetical protein	LdBPK_350047100	LdBPK_354540.1	Co-chaperone protein P23	LdBPK_350050700	0.9	positive	0
LdBPK_354180.1	hypothetical protein	LdBPK_350047100	LdBPK_354550.1	TheARF-like2bindingproteinBART,putative	LdBPK_350050800	0.85	positive	0
LdBPK_354180.1	hypothetical protein	LdBPK_350047100	LdBPK_354570.1	anaphase promoting complex subunit protein, putative	LdBPK_350051000	0.87	positive	0
LdBPK_354180.1	hypothetical protein	LdBPK_350047100	LdBPK_354580.1	hypothetical protein	LdBPK_350051100	0.92	positive	0
LdBPK_354180.1	hypothetical protein	LdBPK_350047100	LdBPK_354590.1	Protein of unknown function (DUF962), putative	LdBPK_350051200	0.9	positive	0
LdBPK_354180.1	hypothetical protein	LdBPK_350047100	LdBPK_354600.1	hypothetical protein	LdBPK_350051300	0.96	positive	0
LdBPK_354180.1	hypothetical protein	LdBPK_350047100	LdBPK_354620.1	SETdomaincontainingprotein,putative	LdBPK_350051500	0.97	positive	0
LdBPK_354180.1	hypothetical protein	LdBPK_350047100	LdBPK_354630.1	PHD-like zinc-binding domain containing protein, putative	LdBPK_350051600	0.94	positive	0
LdBPK_354180.1	hypothetical protein	LdBPK_350047100	LdBPK_354640.1	hypothetical protein	LdBPK_350051700	0.89	positive	0
LdBPK_354180.1	hypothetical protein	LdBPK_350047100	LdBPK_354660.1	phosphatidylserine decarboxylase, putative	LdBPK_350051900	0.93	positive	0
LdBPK_354180.1	hypothetical protein	LdBPK_350047100	LdBPK_354670.1	hypothetical protein	LdBPK_350052000	0.94	positive	0
LdBPK_354180.1	hypothetical protein	LdBPK_350047100	LdBPK_354680.1	hypothetical protein	LdBPK_350052100	0.93	positive	0
LdBPK_354180.1	hypothetical protein	LdBPK_350047100	LdBPK_354690.1	protein kinase, putative	LdBPK_350052200	0.93	positive	0
LdBPK_354180.1	hypothetical protein	LdBPK_350047100	LdBPK_354710.1	Cgr1family,putative	LdBPK_350052400	0.82	positive	0
LdBPK_354180.1	hypothetical protein	LdBPK_350047100	LdBPK_354720.1	protein phosphatase, putative	LdBPK_350052500	0.91	positive	0
LdBPK_354180.1	hypothetical protein	LdBPK_350047100	LdBPK_354730.1	small nuclear RNA gene activation protein (SNAP) 50, putative	LdBPK_350052600	0.93	positive	0
LdBPK_354180.1	hypothetical protein	LdBPK_350047100	LdBPK_354740.1	katanin, putative	LdBPK_350052700	0.95	positive	0
LdBPK_354180.1	hypothetical protein	LdBPK_350047100	LdBPK_354750.1	hypothetical protein	LdBPK_350052800	0.88	positive	0
LdBPK_354180.1	hypothetical protein	LdBPK_350047100	LdBPK_354760.1	PACRGB	LdBPK_350052900	0.9	positive	0
LdBPK_354180.1	hypothetical protein	LdBPK_350047100	LdBPK_354770.1	Kinesin-13 6, putative	LdBPK_350053000	0.94	positive	0
LdBPK_354180.1	hypothetical protein	LdBPK_350047100	LdBPK_354780.1	Hsp70 protein, putative	LdBPK_350053100	0.95	positive	0
LdBPK_354180.1	hypothetical protein	LdBPK_350047100	LdBPK_354790.1	glycine cleavage system H protein, putative	LdBPK_350053200	0.85	positive	0
LdBPK_354180.1	hypothetical protein	LdBPK_350047100	LdBPK_354810.1	glyceraldehyde-3-phosphate dehydrogenase-like protein	LdBPK_350053300	0.94	positive	0
LdBPK_354180.1	hypothetical protein	LdBPK_350047100	LdBPK_354820.1	hypothetical protein	LdBPK_350053400	0.9	positive	0
LdBPK_354180.1	hypothetical protein	LdBPK_350047100	LdBPK_354830.1	peptidyl-prolyl cis-trans isomerase (cyclophilin- 40), putative	LdBPK_350053500	0.93	positive	0
LdBPK_354180.1	hypothetical protein	LdBPK_350047100	LdBPK_354840.1	hypothetical protein	LdBPK_350053600	0.9	positive	0
LdBPK_354180.1	hypothetical protein	LdBPK_350047100	LdBPK_354850.1	membrane-traffickingprotein,putative	LdBPK_350053700	0.92	positive	0
LdBPK_354180.1	hypothetical protein	LdBPK_350047100	LdBPK_354870.1	BRCA1 C Terminus (BRCT) domain containing protein, putative	LdBPK_350053900	0.94	positive	0
LdBPK_354180.1	hypothetical protein	LdBPK_350047100	LdBPK_354880.1	Histidine phosphatase superfamily (branch 1), putative	LdBPK_350054000	0.93	positive	0
LdBPK_354180.1	hypothetical protein	LdBPK_350047100	LdBPK_354890.1	hypothetical protein	LdBPK_350054100	0.94	positive	0
LdBPK_354180.1	hypothetical protein	LdBPK_350047100	LdBPK_354900.1	hypothetical protein	LdBPK_350054200	0.91	positive	0
LdBPK_354180.1	hypothetical protein	LdBPK_350047100	LdBPK_354910.1	proteasome alpha 1 subunit, putative	LdBPK_350054300	0.91	positive	0
LdBPK_354180.1	hypothetical protein	LdBPK_350047100	LdBPK_354920.1	Mitochondrial import receptor subunit ATOM40, putative	LdBPK_350054400	0.93	positive	0
LdBPK_354180.1	hypothetical protein	LdBPK_350047100	LdBPK_354930.1	Family with sequence similarity 184, member A	LdBPK_350054500	0.97	positive	0
LdBPK_354180.1	hypothetical protein	LdBPK_350047100	LdBPK_354940.1	TPR repeat, putative	LdBPK_350054600	0.93	positive	0
LdBPK_354180.1	hypothetical protein	LdBPK_350047100	LdBPK_354950.1	meiotic recombination protein DMC1, putative	LdBPK_350054700	0.95	positive	0
LdBPK_354180.1	hypothetical protein	LdBPK_350047100	LdBPK_354960.1	hypothetical protein	LdBPK_350054800	0.91	positive	0
LdBPK_354180.1	hypothetical protein	LdBPK_350047100	LdBPK_354980.1	tubulin tyrosine ligase, putative	LdBPK_350055000	0.96	positive	0
LdBPK_354180.1	hypothetical protein	LdBPK_350047100	LdBPK_355000.1	hypothetical protein	LdBPK_350055200	0.96	positive	0
LdBPK_354180.1	hypothetical protein	LdBPK_350047100	LdBPK_355010.1	hypothetical protein	LdBPK_350055300	0.88	positive	0
LdBPK_354180.1	hypothetical protein	LdBPK_350047100	LdBPK_355020.1	hypothetical protein	LdBPK_350055400	0.94	positive	0
LdBPK_354180.1	hypothetical protein	LdBPK_350047100	NA	hypothetical protein	LdBPK_350055500	0.88	positive	0
LdBPK_354180.1	hypothetical protein	LdBPK_350047100	LdBPK_355040.1	PSP1 C-terminal conserved region, putative	LdBPK_350055700	0.91	positive	0
LdBPK_354180.1	hypothetical protein	LdBPK_350047100	LdBPK_355330.1	protein kinase, putative	LdBPK_350055800	0.76	positive	0
LdBPK_354180.1	hypothetical protein	LdBPK_350047100	LdBPK_355340.1	hypothetical protein	LdBPK_350055900	0.77	positive	0
LdBPK_354180.1	hypothetical protein	LdBPK_350047100	LdBPK_355350.1	hypothetical protein	LdBPK_350056000	0.72	positive	0
LdBPK_354180.1	hypothetical protein	LdBPK_350047100	LdBPK_355360.1	polyadenylate-binding protein 1, putative	LdBPK_350056100	0.76	positive	0
LdBPK_354180.1	hypothetical protein	LdBPK_350047100	LdBPK_355370.1	hypothetical protein	LdBPK_350056200	0.76	positive	0
LdBPK_354180.1	hypothetical protein	LdBPK_350047100	LdBPK_355380.1	hypothetical protein	LdBPK_350056300	0.75	positive	0
LdBPK_354180.1	hypothetical protein	LdBPK_350047100	LdBPK_355390.1	hypothetical protein	LdBPK_350056400	0.72	positive	0
LdBPK_354180.1	hypothetical protein	LdBPK_350047100	NA	hypothetical protein	LdBPK_350056500	0.76	positive	0
LdBPK_354180.1	hypothetical protein	LdBPK_350047100	NA	Protein-onlyRNaseP,putative	LdBPK_350056600	0.79	positive	0
LdBPK_354180.1	hypothetical protein	LdBPK_350047100	NA	RibosomalproteinL37e,putative	LdBPK_350056700	0.71	positive	0
LdBPK_354180.1	hypothetical protein	LdBPK_350047100	NA	RNApseudouridylatesynthase,putative	LdBPK_350056800	0.76	positive	0
LdBPK_354180.1	hypothetical protein	LdBPK_350047100	LdBPK_355090.1	hypothetical protein	LdBPK_350056900	0.77	positive	0
LdBPK_354180.1	hypothetical protein	LdBPK_350047100	LdBPK_355100.1	hypothetical protein	LdBPK_350057000	0.78	positive	0
LdBPK_354180.1	hypothetical protein	LdBPK_350047100	LdBPK_355110.1	hypothetical protein	LdBPK_350057100	0.74	positive	0
LdBPK_354180.1	hypothetical protein	LdBPK_350047100	LdBPK_355120.1	biopterin transporter, putative	LdBPK_350057200	0.75	positive	0
LdBPK_354180.1	hypothetical protein	LdBPK_350047100	LdBPK_355130.1	hypothetical protein	LdBPK_350057300	0.74	positive	0
LdBPK_354180.1	hypothetical protein	LdBPK_350047100	LdBPK_355140.1	hypothetical protein	LdBPK_350057400	0.72	positive	0
LdBPK_354180.1	hypothetical protein	LdBPK_350047100	LdBPK_355150.1	hypothetical protein	LdBPK_350057500	0.74	positive	0
LdBPK_354180.1	hypothetical protein	LdBPK_350047100	LdBPK_355160.1	folate/biopterin transporter, putative	LdBPK_350057600	0.76	positive	0
LdBPK_354180.1	hypothetical protein	LdBPK_350047100	LdBPK_355170.1	ZincfingerC-x8-C-x5-C-x3-Htype_andsimilar_,putative	LdBPK_350057700	0.71	positive	0
LdBPK_354180.1	hypothetical protein	LdBPK_350047100	LdBPK_355180.1	GTP-bindingprotein,putative	LdBPK_350057800	0.73	positive	0
LdBPK_354180.1	hypothetical protein	LdBPK_350047100	LdBPK_355190.1	hypothetical protein	LdBPK_350057900	0.74	positive	0
LdBPK_354180.1	hypothetical protein	LdBPK_350047100	LdBPK_355200.1	tRNA (guanine-N(7)-)-methyltransferase, putative	LdBPK_350058000	0.68	positive	0
LdBPK_354180.1	hypothetical protein	LdBPK_350047100	LdBPK_355210.1	hypothetical protein	LdBPK_350058100	0.7	positive	0
LdBPK_354180.1	hypothetical protein	LdBPK_350047100	LdBPK_355220.1	glycosyl transferase, putative	LdBPK_350058200	0.74	positive	0
LdBPK_354180.1	hypothetical protein	LdBPK_350047100	LdBPK_355230.1	C-Myc binding protein	LdBPK_350058300	0.65	positive	0
LdBPK_354180.1	hypothetical protein	LdBPK_350047100	LdBPK_355240.1	WD domain, G-beta repeat, putative	LdBPK_350058400	0.71	positive	0
LdBPK_354180.1	hypothetical protein	LdBPK_350047100	LdBPK_355250.1	Present in the outer mitochondrial membrane proteome 5	LdBPK_350058500	0.71	positive	0
LdBPK_354180.1	hypothetical protein	LdBPK_350047100	LdBPK_355260.1	p21 antigen protein	LdBPK_350058600	0.65	positive	0
LdBPK_354180.1	hypothetical protein	LdBPK_350047100	LdBPK_355270.1	hypothetical protein	LdBPK_350058700	0.73	positive	0
LdBPK_354180.1	hypothetical protein	LdBPK_350047100	LdBPK_355280.1	GTP-binding protein, putative	LdBPK_350058800	0.76	positive	0
LdBPK_354180.1	hypothetical protein	LdBPK_350047100	LdBPK_355290.1	SAC3/GANP/Nin1/mts3/eIF-3 p25 family, putative	LdBPK_350058900	0.74	positive	0
LdBPK_354180.1	hypothetical protein	LdBPK_350047100	LdBPK_355300.1	isopentenyl-diphosphate delta-isomerase (type II), putative	LdBPK_350059000	0.75	positive	0
LdBPK_354180.1	hypothetical protein	LdBPK_350047100	LdBPK_355310.1	Dynein heavy chain and region D6 of dynein motor/Ankyrin repeats (3 copies), putative	LdBPK_350059100	0.71	positive	0
LdBPK_354180.1	hypothetical protein	LdBPK_350047100	LdBPK_355320.1	amino acid permease, putative	LdBPK_350059200	0.71	positive	0
LdBPK_354180.1	hypothetical protein	LdBPK_350047100	LdBPK_355070.1	amino acid permease, putative	LdBPK_350059300	0.89	positive	0
LdBPK_354180.1	hypothetical protein	LdBPK_350047100	LdBPK_355050.1	hypothetical protein	LdBPK_350059500	0.83	positive	0
LdBPK_354180.1	hypothetical protein	LdBPK_350047100	LdBPK_355080.1	SPRYdomain/HECT-domain_ubiquitin-transferase_,putative	LdBPK_350059600	0.78	positive	0
LdBPK_354180.1	hypothetical protein	LdBPK_350047100	LdBPK_366760.1	mitogen activated protein kinase homologue	LdBPK_360076800	0.32	positive	9.73077120766826e-06
LdBPK_354180.1	hypothetical protein	LdBPK_350047100	NA	tRNA	LdBPK_090017000	0.22	negative	0.00447426741210403
LdBPK_354190.1	hypothetical protein	LdBPK_350047200	LdBPK_354200.1	polyadenylate-binding protein 2	LdBPK_350047300	0.94	positive	0
LdBPK_354190.1	hypothetical protein	LdBPK_350047200	LdBPK_354210.1	hypothetical protein	LdBPK_350047400	0.92	positive	0
LdBPK_354190.1	hypothetical protein	LdBPK_350047200	LdBPK_354220.1	elongation factor 1-alpha, putative	LdBPK_350047500	0.95	positive	0
LdBPK_354190.1	hypothetical protein	LdBPK_350047200	LdBPK_354230.1	Protein of unknown function (DUF2009), putative	LdBPK_350047600	0.92	positive	0
LdBPK_354190.1	hypothetical protein	LdBPK_350047200	LdBPK_354240.1	RNA polymerase III RPC4, putative	LdBPK_350047700	0.91	positive	0
LdBPK_354190.1	hypothetical protein	LdBPK_350047200	LdBPK_354260.1	hypothetical protein	LdBPK_350047900	0.9	positive	0
LdBPK_354190.1	hypothetical protein	LdBPK_350047200	NA	hypothetical protein	LdBPK_350048000	0.9	positive	0
LdBPK_354190.1	hypothetical protein	LdBPK_350047200	LdBPK_354280.1	hypothetical protein	LdBPK_350048100	0.93	positive	0
LdBPK_354190.1	hypothetical protein	LdBPK_350047200	LdBPK_354290.1	hypothetical protein	LdBPK_350048200	0.95	positive	0
LdBPK_354190.1	hypothetical protein	LdBPK_350047200	LdBPK_354300.1	synaptojanin_N-terminaldomain_,putative	LdBPK_350048300	0.95	positive	0
LdBPK_354190.1	hypothetical protein	LdBPK_350047200	LdBPK_354310.1	hypothetical protein	LdBPK_350048400	0.91	positive	0
LdBPK_354190.1	hypothetical protein	LdBPK_350047200	LdBPK_354320.1	3-demethylubiquinone-9 3-methyltransferase, putative	LdBPK_350048500	0.9	positive	0
LdBPK_354190.1	hypothetical protein	LdBPK_350047200	LdBPK_354330.1	predictedzincfingerprotein	LdBPK_350048600	0.92	positive	0
LdBPK_354190.1	hypothetical protein	LdBPK_350047200	LdBPK_354340.1	Present in the outer mitochondrial membrane proteome 6	LdBPK_350048700	0.87	positive	0
LdBPK_354190.1	hypothetical protein	LdBPK_350047200	LdBPK_354350.1	Spindle assembly abnormal protein 6 homolog	LdBPK_350048800	0.94	positive	0
LdBPK_354190.1	hypothetical protein	LdBPK_350047200	LdBPK_354360.1	hypothetical protein	LdBPK_350048900	0.93	positive	0
LdBPK_354190.1	hypothetical protein	LdBPK_350047200	LdBPK_354370.1	hypothetical protein	LdBPK_350049000	0.91	positive	0
LdBPK_354190.1	hypothetical protein	LdBPK_350047200	LdBPK_354380.1	hypothetical protein	LdBPK_350049100	0.91	positive	0
LdBPK_354190.1	hypothetical protein	LdBPK_350047200	LdBPK_354390.1	HAD hydrolase, TIGR01456 family/HAD hydrolase, family IIA, putative	LdBPK_350049200	0.93	positive	0
LdBPK_354190.1	hypothetical protein	LdBPK_350047200	LdBPK_354400.1	pre-RNA processing PIH1/Nop17, putative	LdBPK_350049300	0.95	positive	0
LdBPK_354190.1	hypothetical protein	LdBPK_350047200	LdBPK_354410.1	hypothetical protein	LdBPK_350049400	0.93	positive	0
LdBPK_354190.1	hypothetical protein	LdBPK_350047200	LdBPK_354420.1	PGAP1-like protein, putative	LdBPK_350049500	0.96	positive	0
LdBPK_354190.1	hypothetical protein	LdBPK_350047200	LdBPK_354430.1	DNA polymerase epsilon catalytic subunit, putative	LdBPK_350049600	0.96	positive	0
LdBPK_354190.1	hypothetical protein	LdBPK_350047200	LdBPK_354440.1	Zinc-binding domain containing protein, putative	LdBPK_350049700	0.84	positive	0
LdBPK_354190.1	hypothetical protein	LdBPK_350047200	LdBPK_354460.1	TAX-1	LdBPK_350049900	0.93	positive	0
LdBPK_354190.1	hypothetical protein	LdBPK_350047200	LdBPK_354470.1	Snf7, putative	LdBPK_350050000	0.89	positive	0
LdBPK_354190.1	hypothetical protein	LdBPK_350047200	LdBPK_354480.1	amino acid permease, putative	LdBPK_350050100	0.93	positive	0
LdBPK_354190.1	hypothetical protein	LdBPK_350047200	LdBPK_354510.1	hypothetical protein	LdBPK_350050400	0.89	positive	0
LdBPK_354190.1	hypothetical protein	LdBPK_350047200	NA	predictedzincfingerprotein	LdBPK_350050500	0.87	positive	0
LdBPK_354190.1	hypothetical protein	LdBPK_350047200	LdBPK_354530.1	sm-f snRNP core complex protein, putative	LdBPK_350050600	0.85	positive	0
LdBPK_354190.1	hypothetical protein	LdBPK_350047200	LdBPK_354540.1	Co-chaperone protein P23	LdBPK_350050700	0.89	positive	0
LdBPK_354190.1	hypothetical protein	LdBPK_350047200	LdBPK_354550.1	TheARF-like2bindingproteinBART,putative	LdBPK_350050800	0.84	positive	0
LdBPK_354190.1	hypothetical protein	LdBPK_350047200	LdBPK_354570.1	anaphase promoting complex subunit protein, putative	LdBPK_350051000	0.85	positive	0
LdBPK_354190.1	hypothetical protein	LdBPK_350047200	LdBPK_354580.1	hypothetical protein	LdBPK_350051100	0.9	positive	0
LdBPK_354190.1	hypothetical protein	LdBPK_350047200	LdBPK_354590.1	Protein of unknown function (DUF962), putative	LdBPK_350051200	0.88	positive	0
LdBPK_354190.1	hypothetical protein	LdBPK_350047200	LdBPK_354600.1	hypothetical protein	LdBPK_350051300	0.95	positive	0
LdBPK_354190.1	hypothetical protein	LdBPK_350047200	LdBPK_354620.1	SETdomaincontainingprotein,putative	LdBPK_350051500	0.95	positive	0
LdBPK_354190.1	hypothetical protein	LdBPK_350047200	LdBPK_354630.1	PHD-like zinc-binding domain containing protein, putative	LdBPK_350051600	0.93	positive	0
LdBPK_354190.1	hypothetical protein	LdBPK_350047200	LdBPK_354640.1	hypothetical protein	LdBPK_350051700	0.87	positive	0
LdBPK_354190.1	hypothetical protein	LdBPK_350047200	LdBPK_354660.1	phosphatidylserine decarboxylase, putative	LdBPK_350051900	0.91	positive	0
LdBPK_354190.1	hypothetical protein	LdBPK_350047200	LdBPK_354670.1	hypothetical protein	LdBPK_350052000	0.93	positive	0
LdBPK_354190.1	hypothetical protein	LdBPK_350047200	LdBPK_354680.1	hypothetical protein	LdBPK_350052100	0.9	positive	0
LdBPK_354190.1	hypothetical protein	LdBPK_350047200	LdBPK_354690.1	protein kinase, putative	LdBPK_350052200	0.9	positive	0
LdBPK_354190.1	hypothetical protein	LdBPK_350047200	LdBPK_354710.1	Cgr1family,putative	LdBPK_350052400	0.81	positive	0
LdBPK_354190.1	hypothetical protein	LdBPK_350047200	LdBPK_354720.1	protein phosphatase, putative	LdBPK_350052500	0.9	positive	0
LdBPK_354190.1	hypothetical protein	LdBPK_350047200	LdBPK_354730.1	small nuclear RNA gene activation protein (SNAP) 50, putative	LdBPK_350052600	0.91	positive	0
LdBPK_354190.1	hypothetical protein	LdBPK_350047200	LdBPK_354740.1	katanin, putative	LdBPK_350052700	0.93	positive	0
LdBPK_354190.1	hypothetical protein	LdBPK_350047200	LdBPK_354750.1	hypothetical protein	LdBPK_350052800	0.87	positive	0
LdBPK_354190.1	hypothetical protein	LdBPK_350047200	LdBPK_354760.1	PACRGB	LdBPK_350052900	0.89	positive	0
LdBPK_354190.1	hypothetical protein	LdBPK_350047200	LdBPK_354770.1	Kinesin-13 6, putative	LdBPK_350053000	0.92	positive	0
LdBPK_354190.1	hypothetical protein	LdBPK_350047200	LdBPK_354780.1	Hsp70 protein, putative	LdBPK_350053100	0.94	positive	0
LdBPK_354190.1	hypothetical protein	LdBPK_350047200	LdBPK_354790.1	glycine cleavage system H protein, putative	LdBPK_350053200	0.82	positive	0
LdBPK_354190.1	hypothetical protein	LdBPK_350047200	LdBPK_354810.1	glyceraldehyde-3-phosphate dehydrogenase-like protein	LdBPK_350053300	0.92	positive	0
LdBPK_354190.1	hypothetical protein	LdBPK_350047200	LdBPK_354820.1	hypothetical protein	LdBPK_350053400	0.88	positive	0
LdBPK_354190.1	hypothetical protein	LdBPK_350047200	LdBPK_354830.1	peptidyl-prolyl cis-trans isomerase (cyclophilin- 40), putative	LdBPK_350053500	0.92	positive	0
LdBPK_354190.1	hypothetical protein	LdBPK_350047200	LdBPK_354840.1	hypothetical protein	LdBPK_350053600	0.9	positive	0
LdBPK_354190.1	hypothetical protein	LdBPK_350047200	LdBPK_354850.1	membrane-traffickingprotein,putative	LdBPK_350053700	0.92	positive	0
LdBPK_354190.1	hypothetical protein	LdBPK_350047200	LdBPK_354870.1	BRCA1 C Terminus (BRCT) domain containing protein, putative	LdBPK_350053900	0.92	positive	0
LdBPK_354190.1	hypothetical protein	LdBPK_350047200	LdBPK_354880.1	Histidine phosphatase superfamily (branch 1), putative	LdBPK_350054000	0.93	positive	0
LdBPK_354190.1	hypothetical protein	LdBPK_350047200	LdBPK_354890.1	hypothetical protein	LdBPK_350054100	0.92	positive	0
LdBPK_354190.1	hypothetical protein	LdBPK_350047200	LdBPK_354900.1	hypothetical protein	LdBPK_350054200	0.9	positive	0
LdBPK_354190.1	hypothetical protein	LdBPK_350047200	LdBPK_354910.1	proteasome alpha 1 subunit, putative	LdBPK_350054300	0.89	positive	0
LdBPK_354190.1	hypothetical protein	LdBPK_350047200	LdBPK_354920.1	Mitochondrial import receptor subunit ATOM40, putative	LdBPK_350054400	0.91	positive	0
LdBPK_354190.1	hypothetical protein	LdBPK_350047200	LdBPK_354930.1	Family with sequence similarity 184, member A	LdBPK_350054500	0.95	positive	0
LdBPK_354190.1	hypothetical protein	LdBPK_350047200	LdBPK_354940.1	TPR repeat, putative	LdBPK_350054600	0.93	positive	0
LdBPK_354190.1	hypothetical protein	LdBPK_350047200	LdBPK_354950.1	meiotic recombination protein DMC1, putative	LdBPK_350054700	0.93	positive	0
LdBPK_354190.1	hypothetical protein	LdBPK_350047200	LdBPK_354960.1	hypothetical protein	LdBPK_350054800	0.92	positive	0
LdBPK_354190.1	hypothetical protein	LdBPK_350047200	LdBPK_354980.1	tubulin tyrosine ligase, putative	LdBPK_350055000	0.94	positive	0
LdBPK_354190.1	hypothetical protein	LdBPK_350047200	LdBPK_355000.1	hypothetical protein	LdBPK_350055200	0.96	positive	0
LdBPK_354190.1	hypothetical protein	LdBPK_350047200	LdBPK_355010.1	hypothetical protein	LdBPK_350055300	0.87	positive	0
LdBPK_354190.1	hypothetical protein	LdBPK_350047200	LdBPK_355020.1	hypothetical protein	LdBPK_350055400	0.92	positive	0
LdBPK_354190.1	hypothetical protein	LdBPK_350047200	NA	hypothetical protein	LdBPK_350055500	0.87	positive	0
LdBPK_354190.1	hypothetical protein	LdBPK_350047200	LdBPK_355040.1	PSP1 C-terminal conserved region, putative	LdBPK_350055700	0.88	positive	0
LdBPK_354190.1	hypothetical protein	LdBPK_350047200	LdBPK_355330.1	protein kinase, putative	LdBPK_350055800	0.76	positive	0
LdBPK_354190.1	hypothetical protein	LdBPK_350047200	LdBPK_355340.1	hypothetical protein	LdBPK_350055900	0.77	positive	0
LdBPK_354190.1	hypothetical protein	LdBPK_350047200	LdBPK_355350.1	hypothetical protein	LdBPK_350056000	0.74	positive	0
LdBPK_354190.1	hypothetical protein	LdBPK_350047200	LdBPK_355360.1	polyadenylate-binding protein 1, putative	LdBPK_350056100	0.76	positive	0
LdBPK_354190.1	hypothetical protein	LdBPK_350047200	LdBPK_355370.1	hypothetical protein	LdBPK_350056200	0.76	positive	0
LdBPK_354190.1	hypothetical protein	LdBPK_350047200	LdBPK_355380.1	hypothetical protein	LdBPK_350056300	0.76	positive	0
LdBPK_354190.1	hypothetical protein	LdBPK_350047200	LdBPK_355390.1	hypothetical protein	LdBPK_350056400	0.72	positive	0
LdBPK_354190.1	hypothetical protein	LdBPK_350047200	NA	hypothetical protein	LdBPK_350056500	0.76	positive	0
LdBPK_354190.1	hypothetical protein	LdBPK_350047200	NA	Protein-onlyRNaseP,putative	LdBPK_350056600	0.78	positive	0
LdBPK_354190.1	hypothetical protein	LdBPK_350047200	NA	RibosomalproteinL37e,putative	LdBPK_350056700	0.69	positive	0
LdBPK_354190.1	hypothetical protein	LdBPK_350047200	NA	RNApseudouridylatesynthase,putative	LdBPK_350056800	0.76	positive	0
LdBPK_354190.1	hypothetical protein	LdBPK_350047200	LdBPK_355090.1	hypothetical protein	LdBPK_350056900	0.77	positive	0
LdBPK_354190.1	hypothetical protein	LdBPK_350047200	LdBPK_355100.1	hypothetical protein	LdBPK_350057000	0.78	positive	0
LdBPK_354190.1	hypothetical protein	LdBPK_350047200	LdBPK_355110.1	hypothetical protein	LdBPK_350057100	0.74	positive	0
LdBPK_354190.1	hypothetical protein	LdBPK_350047200	LdBPK_355120.1	biopterin transporter, putative	LdBPK_350057200	0.74	positive	0
LdBPK_354190.1	hypothetical protein	LdBPK_350047200	LdBPK_355130.1	hypothetical protein	LdBPK_350057300	0.74	positive	0
LdBPK_354190.1	hypothetical protein	LdBPK_350047200	LdBPK_355140.1	hypothetical protein	LdBPK_350057400	0.73	positive	0
LdBPK_354190.1	hypothetical protein	LdBPK_350047200	LdBPK_355150.1	hypothetical protein	LdBPK_350057500	0.74	positive	0
LdBPK_354190.1	hypothetical protein	LdBPK_350047200	LdBPK_355160.1	folate/biopterin transporter, putative	LdBPK_350057600	0.76	positive	0
LdBPK_354190.1	hypothetical protein	LdBPK_350047200	LdBPK_355170.1	ZincfingerC-x8-C-x5-C-x3-Htype_andsimilar_,putative	LdBPK_350057700	0.72	positive	0
LdBPK_354190.1	hypothetical protein	LdBPK_350047200	LdBPK_355180.1	GTP-bindingprotein,putative	LdBPK_350057800	0.72	positive	0
LdBPK_354190.1	hypothetical protein	LdBPK_350047200	LdBPK_355190.1	hypothetical protein	LdBPK_350057900	0.73	positive	0
LdBPK_354190.1	hypothetical protein	LdBPK_350047200	LdBPK_355200.1	tRNA (guanine-N(7)-)-methyltransferase, putative	LdBPK_350058000	0.67	positive	0
LdBPK_354190.1	hypothetical protein	LdBPK_350047200	LdBPK_355210.1	hypothetical protein	LdBPK_350058100	0.69	positive	0
LdBPK_354190.1	hypothetical protein	LdBPK_350047200	LdBPK_355220.1	glycosyl transferase, putative	LdBPK_350058200	0.75	positive	0
LdBPK_354190.1	hypothetical protein	LdBPK_350047200	LdBPK_355230.1	C-Myc binding protein	LdBPK_350058300	0.64	positive	0
LdBPK_354190.1	hypothetical protein	LdBPK_350047200	LdBPK_355240.1	WD domain, G-beta repeat, putative	LdBPK_350058400	0.71	positive	0
LdBPK_354190.1	hypothetical protein	LdBPK_350047200	LdBPK_355250.1	Present in the outer mitochondrial membrane proteome 5	LdBPK_350058500	0.7	positive	0
LdBPK_354190.1	hypothetical protein	LdBPK_350047200	LdBPK_355260.1	p21 antigen protein	LdBPK_350058600	0.64	positive	0
LdBPK_354190.1	hypothetical protein	LdBPK_350047200	LdBPK_355270.1	hypothetical protein	LdBPK_350058700	0.72	positive	0
LdBPK_354190.1	hypothetical protein	LdBPK_350047200	LdBPK_355280.1	GTP-binding protein, putative	LdBPK_350058800	0.76	positive	0
LdBPK_354190.1	hypothetical protein	LdBPK_350047200	LdBPK_355290.1	SAC3/GANP/Nin1/mts3/eIF-3 p25 family, putative	LdBPK_350058900	0.74	positive	0
LdBPK_354190.1	hypothetical protein	LdBPK_350047200	LdBPK_355300.1	isopentenyl-diphosphate delta-isomerase (type II), putative	LdBPK_350059000	0.75	positive	0
LdBPK_354190.1	hypothetical protein	LdBPK_350047200	LdBPK_355310.1	Dynein heavy chain and region D6 of dynein motor/Ankyrin repeats (3 copies), putative	LdBPK_350059100	0.7	positive	0
LdBPK_354190.1	hypothetical protein	LdBPK_350047200	LdBPK_355320.1	amino acid permease, putative	LdBPK_350059200	0.72	positive	0
LdBPK_354190.1	hypothetical protein	LdBPK_350047200	LdBPK_355070.1	amino acid permease, putative	LdBPK_350059300	0.89	positive	0
LdBPK_354190.1	hypothetical protein	LdBPK_350047200	LdBPK_355050.1	hypothetical protein	LdBPK_350059500	0.83	positive	0
LdBPK_354190.1	hypothetical protein	LdBPK_350047200	LdBPK_355080.1	SPRYdomain/HECT-domain_ubiquitin-transferase_,putative	LdBPK_350059600	0.76	positive	0
LdBPK_354190.1	hypothetical protein	LdBPK_350047200	LdBPK_366760.1	mitogen activated protein kinase homologue	LdBPK_360076800	0.3	positive	5.6964864758215e-05
LdBPK_354190.1	hypothetical protein	LdBPK_350047200	NA	tRNA	LdBPK_090017000	0.24	negative	0.00176413866490722
LdBPK_354200.1	polyadenylate-binding protein 2	LdBPK_350047300	LdBPK_354210.1	hypothetical protein	LdBPK_350047400	0.92	positive	0
LdBPK_354200.1	polyadenylate-binding protein 2	LdBPK_350047300	LdBPK_354220.1	elongation factor 1-alpha, putative	LdBPK_350047500	0.95	positive	0
LdBPK_354200.1	polyadenylate-binding protein 2	LdBPK_350047300	LdBPK_354230.1	Protein of unknown function (DUF2009), putative	LdBPK_350047600	0.93	positive	0
LdBPK_354200.1	polyadenylate-binding protein 2	LdBPK_350047300	LdBPK_354240.1	RNA polymerase III RPC4, putative	LdBPK_350047700	0.92	positive	0
LdBPK_354200.1	polyadenylate-binding protein 2	LdBPK_350047300	LdBPK_354260.1	hypothetical protein	LdBPK_350047900	0.9	positive	0
LdBPK_354200.1	polyadenylate-binding protein 2	LdBPK_350047300	NA	hypothetical protein	LdBPK_350048000	0.9	positive	0
LdBPK_354200.1	polyadenylate-binding protein 2	LdBPK_350047300	LdBPK_354280.1	hypothetical protein	LdBPK_350048100	0.94	positive	0
LdBPK_354200.1	polyadenylate-binding protein 2	LdBPK_350047300	LdBPK_354290.1	hypothetical protein	LdBPK_350048200	0.94	positive	0
LdBPK_354200.1	polyadenylate-binding protein 2	LdBPK_350047300	LdBPK_354300.1	synaptojanin_N-terminaldomain_,putative	LdBPK_350048300	0.95	positive	0
LdBPK_354200.1	polyadenylate-binding protein 2	LdBPK_350047300	LdBPK_354310.1	hypothetical protein	LdBPK_350048400	0.91	positive	0
LdBPK_354200.1	polyadenylate-binding protein 2	LdBPK_350047300	LdBPK_354320.1	3-demethylubiquinone-9 3-methyltransferase, putative	LdBPK_350048500	0.91	positive	0
LdBPK_354200.1	polyadenylate-binding protein 2	LdBPK_350047300	LdBPK_354330.1	predictedzincfingerprotein	LdBPK_350048600	0.9	positive	0
LdBPK_354200.1	polyadenylate-binding protein 2	LdBPK_350047300	LdBPK_354340.1	Present in the outer mitochondrial membrane proteome 6	LdBPK_350048700	0.89	positive	0
LdBPK_354200.1	polyadenylate-binding protein 2	LdBPK_350047300	LdBPK_354350.1	Spindle assembly abnormal protein 6 homolog	LdBPK_350048800	0.94	positive	0
LdBPK_354200.1	polyadenylate-binding protein 2	LdBPK_350047300	LdBPK_354360.1	hypothetical protein	LdBPK_350048900	0.9	positive	0
LdBPK_354200.1	polyadenylate-binding protein 2	LdBPK_350047300	LdBPK_354370.1	hypothetical protein	LdBPK_350049000	0.91	positive	0
LdBPK_354200.1	polyadenylate-binding protein 2	LdBPK_350047300	LdBPK_354380.1	hypothetical protein	LdBPK_350049100	0.92	positive	0
LdBPK_354200.1	polyadenylate-binding protein 2	LdBPK_350047300	LdBPK_354390.1	HAD hydrolase, TIGR01456 family/HAD hydrolase, family IIA, putative	LdBPK_350049200	0.93	positive	0
LdBPK_354200.1	polyadenylate-binding protein 2	LdBPK_350047300	LdBPK_354400.1	pre-RNA processing PIH1/Nop17, putative	LdBPK_350049300	0.93	positive	0
LdBPK_354200.1	polyadenylate-binding protein 2	LdBPK_350047300	LdBPK_354410.1	hypothetical protein	LdBPK_350049400	0.91	positive	0
LdBPK_354200.1	polyadenylate-binding protein 2	LdBPK_350047300	LdBPK_354420.1	PGAP1-like protein, putative	LdBPK_350049500	0.95	positive	0
LdBPK_354200.1	polyadenylate-binding protein 2	LdBPK_350047300	LdBPK_354430.1	DNA polymerase epsilon catalytic subunit, putative	LdBPK_350049600	0.96	positive	0
LdBPK_354200.1	polyadenylate-binding protein 2	LdBPK_350047300	LdBPK_354440.1	Zinc-binding domain containing protein, putative	LdBPK_350049700	0.86	positive	0
LdBPK_354200.1	polyadenylate-binding protein 2	LdBPK_350047300	LdBPK_354460.1	TAX-1	LdBPK_350049900	0.92	positive	0
LdBPK_354200.1	polyadenylate-binding protein 2	LdBPK_350047300	LdBPK_354470.1	Snf7, putative	LdBPK_350050000	0.9	positive	0
LdBPK_354200.1	polyadenylate-binding protein 2	LdBPK_350047300	LdBPK_354480.1	amino acid permease, putative	LdBPK_350050100	0.93	positive	0
LdBPK_354200.1	polyadenylate-binding protein 2	LdBPK_350047300	LdBPK_354510.1	hypothetical protein	LdBPK_350050400	0.88	positive	0
LdBPK_354200.1	polyadenylate-binding protein 2	LdBPK_350047300	NA	predictedzincfingerprotein	LdBPK_350050500	0.86	positive	0
LdBPK_354200.1	polyadenylate-binding protein 2	LdBPK_350047300	LdBPK_354530.1	sm-f snRNP core complex protein, putative	LdBPK_350050600	0.86	positive	0
LdBPK_354200.1	polyadenylate-binding protein 2	LdBPK_350047300	LdBPK_354540.1	Co-chaperone protein P23	LdBPK_350050700	0.89	positive	0
LdBPK_354200.1	polyadenylate-binding protein 2	LdBPK_350047300	LdBPK_354550.1	TheARF-like2bindingproteinBART,putative	LdBPK_350050800	0.83	positive	0
LdBPK_354200.1	polyadenylate-binding protein 2	LdBPK_350047300	LdBPK_354570.1	anaphase promoting complex subunit protein, putative	LdBPK_350051000	0.87	positive	0
LdBPK_354200.1	polyadenylate-binding protein 2	LdBPK_350047300	LdBPK_354580.1	hypothetical protein	LdBPK_350051100	0.91	positive	0
LdBPK_354200.1	polyadenylate-binding protein 2	LdBPK_350047300	LdBPK_354590.1	Protein of unknown function (DUF962), putative	LdBPK_350051200	0.87	positive	0
LdBPK_354200.1	polyadenylate-binding protein 2	LdBPK_350047300	LdBPK_354600.1	hypothetical protein	LdBPK_350051300	0.94	positive	0
LdBPK_354200.1	polyadenylate-binding protein 2	LdBPK_350047300	LdBPK_354620.1	SETdomaincontainingprotein,putative	LdBPK_350051500	0.95	positive	0
LdBPK_354200.1	polyadenylate-binding protein 2	LdBPK_350047300	LdBPK_354630.1	PHD-like zinc-binding domain containing protein, putative	LdBPK_350051600	0.94	positive	0
LdBPK_354200.1	polyadenylate-binding protein 2	LdBPK_350047300	LdBPK_354640.1	hypothetical protein	LdBPK_350051700	0.89	positive	0
LdBPK_354200.1	polyadenylate-binding protein 2	LdBPK_350047300	LdBPK_354660.1	phosphatidylserine decarboxylase, putative	LdBPK_350051900	0.92	positive	0
LdBPK_354200.1	polyadenylate-binding protein 2	LdBPK_350047300	LdBPK_354670.1	hypothetical protein	LdBPK_350052000	0.94	positive	0
LdBPK_354200.1	polyadenylate-binding protein 2	LdBPK_350047300	LdBPK_354680.1	hypothetical protein	LdBPK_350052100	0.92	positive	0
LdBPK_354200.1	polyadenylate-binding protein 2	LdBPK_350047300	LdBPK_354690.1	protein kinase, putative	LdBPK_350052200	0.92	positive	0
LdBPK_354200.1	polyadenylate-binding protein 2	LdBPK_350047300	LdBPK_354710.1	Cgr1family,putative	LdBPK_350052400	0.81	positive	0
LdBPK_354200.1	polyadenylate-binding protein 2	LdBPK_350047300	LdBPK_354720.1	protein phosphatase, putative	LdBPK_350052500	0.9	positive	0
LdBPK_354200.1	polyadenylate-binding protein 2	LdBPK_350047300	LdBPK_354730.1	small nuclear RNA gene activation protein (SNAP) 50, putative	LdBPK_350052600	0.91	positive	0
LdBPK_354200.1	polyadenylate-binding protein 2	LdBPK_350047300	LdBPK_354740.1	katanin, putative	LdBPK_350052700	0.94	positive	0
LdBPK_354200.1	polyadenylate-binding protein 2	LdBPK_350047300	LdBPK_354750.1	hypothetical protein	LdBPK_350052800	0.85	positive	0
LdBPK_354200.1	polyadenylate-binding protein 2	LdBPK_350047300	LdBPK_354760.1	PACRGB	LdBPK_350052900	0.89	positive	0
LdBPK_354200.1	polyadenylate-binding protein 2	LdBPK_350047300	LdBPK_354770.1	Kinesin-13 6, putative	LdBPK_350053000	0.92	positive	0
LdBPK_354200.1	polyadenylate-binding protein 2	LdBPK_350047300	LdBPK_354780.1	Hsp70 protein, putative	LdBPK_350053100	0.94	positive	0
LdBPK_354200.1	polyadenylate-binding protein 2	LdBPK_350047300	LdBPK_354790.1	glycine cleavage system H protein, putative	LdBPK_350053200	0.85	positive	0
LdBPK_354200.1	polyadenylate-binding protein 2	LdBPK_350047300	LdBPK_354810.1	glyceraldehyde-3-phosphate dehydrogenase-like protein	LdBPK_350053300	0.94	positive	0
LdBPK_354200.1	polyadenylate-binding protein 2	LdBPK_350047300	LdBPK_354820.1	hypothetical protein	LdBPK_350053400	0.89	positive	0
LdBPK_354200.1	polyadenylate-binding protein 2	LdBPK_350047300	LdBPK_354830.1	peptidyl-prolyl cis-trans isomerase (cyclophilin- 40), putative	LdBPK_350053500	0.92	positive	0
LdBPK_354200.1	polyadenylate-binding protein 2	LdBPK_350047300	LdBPK_354840.1	hypothetical protein	LdBPK_350053600	0.89	positive	0
LdBPK_354200.1	polyadenylate-binding protein 2	LdBPK_350047300	LdBPK_354850.1	membrane-traffickingprotein,putative	LdBPK_350053700	0.92	positive	0
LdBPK_354200.1	polyadenylate-binding protein 2	LdBPK_350047300	LdBPK_354870.1	BRCA1 C Terminus (BRCT) domain containing protein, putative	LdBPK_350053900	0.93	positive	0
LdBPK_354200.1	polyadenylate-binding protein 2	LdBPK_350047300	LdBPK_354880.1	Histidine phosphatase superfamily (branch 1), putative	LdBPK_350054000	0.91	positive	0
LdBPK_354200.1	polyadenylate-binding protein 2	LdBPK_350047300	LdBPK_354890.1	hypothetical protein	LdBPK_350054100	0.93	positive	0
LdBPK_354200.1	polyadenylate-binding protein 2	LdBPK_350047300	LdBPK_354900.1	hypothetical protein	LdBPK_350054200	0.9	positive	0
LdBPK_354200.1	polyadenylate-binding protein 2	LdBPK_350047300	LdBPK_354910.1	proteasome alpha 1 subunit, putative	LdBPK_350054300	0.91	positive	0
LdBPK_354200.1	polyadenylate-binding protein 2	LdBPK_350047300	LdBPK_354920.1	Mitochondrial import receptor subunit ATOM40, putative	LdBPK_350054400	0.92	positive	0
LdBPK_354200.1	polyadenylate-binding protein 2	LdBPK_350047300	LdBPK_354930.1	Family with sequence similarity 184, member A	LdBPK_350054500	0.95	positive	0
LdBPK_354200.1	polyadenylate-binding protein 2	LdBPK_350047300	LdBPK_354940.1	TPR repeat, putative	LdBPK_350054600	0.92	positive	0
LdBPK_354200.1	polyadenylate-binding protein 2	LdBPK_350047300	LdBPK_354950.1	meiotic recombination protein DMC1, putative	LdBPK_350054700	0.93	positive	0
LdBPK_354200.1	polyadenylate-binding protein 2	LdBPK_350047300	LdBPK_354960.1	hypothetical protein	LdBPK_350054800	0.89	positive	0
LdBPK_354200.1	polyadenylate-binding protein 2	LdBPK_350047300	LdBPK_354980.1	tubulin tyrosine ligase, putative	LdBPK_350055000	0.95	positive	0
LdBPK_354200.1	polyadenylate-binding protein 2	LdBPK_350047300	LdBPK_355000.1	hypothetical protein	LdBPK_350055200	0.96	positive	0
LdBPK_354200.1	polyadenylate-binding protein 2	LdBPK_350047300	LdBPK_355010.1	hypothetical protein	LdBPK_350055300	0.88	positive	0
LdBPK_354200.1	polyadenylate-binding protein 2	LdBPK_350047300	LdBPK_355020.1	hypothetical protein	LdBPK_350055400	0.93	positive	0
LdBPK_354200.1	polyadenylate-binding protein 2	LdBPK_350047300	NA	hypothetical protein	LdBPK_350055500	0.87	positive	0
LdBPK_354200.1	polyadenylate-binding protein 2	LdBPK_350047300	LdBPK_355040.1	PSP1 C-terminal conserved region, putative	LdBPK_350055700	0.9	positive	0
LdBPK_354200.1	polyadenylate-binding protein 2	LdBPK_350047300	LdBPK_355330.1	protein kinase, putative	LdBPK_350055800	0.76	positive	0
LdBPK_354200.1	polyadenylate-binding protein 2	LdBPK_350047300	LdBPK_355340.1	hypothetical protein	LdBPK_350055900	0.77	positive	0
LdBPK_354200.1	polyadenylate-binding protein 2	LdBPK_350047300	LdBPK_355350.1	hypothetical protein	LdBPK_350056000	0.72	positive	0
LdBPK_354200.1	polyadenylate-binding protein 2	LdBPK_350047300	LdBPK_355360.1	polyadenylate-binding protein 1, putative	LdBPK_350056100	0.75	positive	0
LdBPK_354200.1	polyadenylate-binding protein 2	LdBPK_350047300	LdBPK_355370.1	hypothetical protein	LdBPK_350056200	0.77	positive	0
LdBPK_354200.1	polyadenylate-binding protein 2	LdBPK_350047300	LdBPK_355380.1	hypothetical protein	LdBPK_350056300	0.75	positive	0
LdBPK_354200.1	polyadenylate-binding protein 2	LdBPK_350047300	LdBPK_355390.1	hypothetical protein	LdBPK_350056400	0.7	positive	0
LdBPK_354200.1	polyadenylate-binding protein 2	LdBPK_350047300	NA	hypothetical protein	LdBPK_350056500	0.77	positive	0
LdBPK_354200.1	polyadenylate-binding protein 2	LdBPK_350047300	NA	Protein-onlyRNaseP,putative	LdBPK_350056600	0.77	positive	0
LdBPK_354200.1	polyadenylate-binding protein 2	LdBPK_350047300	NA	RibosomalproteinL37e,putative	LdBPK_350056700	0.7	positive	0
LdBPK_354200.1	polyadenylate-binding protein 2	LdBPK_350047300	NA	RNApseudouridylatesynthase,putative	LdBPK_350056800	0.76	positive	0
LdBPK_354200.1	polyadenylate-binding protein 2	LdBPK_350047300	LdBPK_355090.1	hypothetical protein	LdBPK_350056900	0.77	positive	0
LdBPK_354200.1	polyadenylate-binding protein 2	LdBPK_350047300	LdBPK_355100.1	hypothetical protein	LdBPK_350057000	0.78	positive	0
LdBPK_354200.1	polyadenylate-binding protein 2	LdBPK_350047300	LdBPK_355110.1	hypothetical protein	LdBPK_350057100	0.73	positive	0
LdBPK_354200.1	polyadenylate-binding protein 2	LdBPK_350047300	LdBPK_355120.1	biopterin transporter, putative	LdBPK_350057200	0.75	positive	0
LdBPK_354200.1	polyadenylate-binding protein 2	LdBPK_350047300	LdBPK_355130.1	hypothetical protein	LdBPK_350057300	0.73	positive	0
LdBPK_354200.1	polyadenylate-binding protein 2	LdBPK_350047300	LdBPK_355140.1	hypothetical protein	LdBPK_350057400	0.73	positive	0
LdBPK_354200.1	polyadenylate-binding protein 2	LdBPK_350047300	LdBPK_355150.1	hypothetical protein	LdBPK_350057500	0.73	positive	0
LdBPK_354200.1	polyadenylate-binding protein 2	LdBPK_350047300	LdBPK_355160.1	folate/biopterin transporter, putative	LdBPK_350057600	0.75	positive	0
LdBPK_354200.1	polyadenylate-binding protein 2	LdBPK_350047300	LdBPK_355170.1	ZincfingerC-x8-C-x5-C-x3-Htype_andsimilar_,putative	LdBPK_350057700	0.7	positive	0
LdBPK_354200.1	polyadenylate-binding protein 2	LdBPK_350047300	LdBPK_355180.1	GTP-bindingprotein,putative	LdBPK_350057800	0.72	positive	0
LdBPK_354200.1	polyadenylate-binding protein 2	LdBPK_350047300	LdBPK_355190.1	hypothetical protein	LdBPK_350057900	0.73	positive	0
LdBPK_354200.1	polyadenylate-binding protein 2	LdBPK_350047300	LdBPK_355200.1	tRNA (guanine-N(7)-)-methyltransferase, putative	LdBPK_350058000	0.69	positive	0
LdBPK_354200.1	polyadenylate-binding protein 2	LdBPK_350047300	LdBPK_355210.1	hypothetical protein	LdBPK_350058100	0.7	positive	0
LdBPK_354200.1	polyadenylate-binding protein 2	LdBPK_350047300	LdBPK_355220.1	glycosyl transferase, putative	LdBPK_350058200	0.76	positive	0
LdBPK_354200.1	polyadenylate-binding protein 2	LdBPK_350047300	LdBPK_355230.1	C-Myc binding protein	LdBPK_350058300	0.64	positive	0
LdBPK_354200.1	polyadenylate-binding protein 2	LdBPK_350047300	LdBPK_355240.1	WD domain, G-beta repeat, putative	LdBPK_350058400	0.71	positive	0
LdBPK_354200.1	polyadenylate-binding protein 2	LdBPK_350047300	LdBPK_355250.1	Present in the outer mitochondrial membrane proteome 5	LdBPK_350058500	0.7	positive	0
LdBPK_354200.1	polyadenylate-binding protein 2	LdBPK_350047300	LdBPK_355260.1	p21 antigen protein	LdBPK_350058600	0.65	positive	0
LdBPK_354200.1	polyadenylate-binding protein 2	LdBPK_350047300	LdBPK_355270.1	hypothetical protein	LdBPK_350058700	0.72	positive	0
LdBPK_354200.1	polyadenylate-binding protein 2	LdBPK_350047300	LdBPK_355280.1	GTP-binding protein, putative	LdBPK_350058800	0.75	positive	0
LdBPK_354200.1	polyadenylate-binding protein 2	LdBPK_350047300	LdBPK_355290.1	SAC3/GANP/Nin1/mts3/eIF-3 p25 family, putative	LdBPK_350058900	0.73	positive	0
LdBPK_354200.1	polyadenylate-binding protein 2	LdBPK_350047300	LdBPK_355300.1	isopentenyl-diphosphate delta-isomerase (type II), putative	LdBPK_350059000	0.75	positive	0
LdBPK_354200.1	polyadenylate-binding protein 2	LdBPK_350047300	LdBPK_355310.1	Dynein heavy chain and region D6 of dynein motor/Ankyrin repeats (3 copies), putative	LdBPK_350059100	0.71	positive	0
LdBPK_354200.1	polyadenylate-binding protein 2	LdBPK_350047300	LdBPK_355320.1	amino acid permease, putative	LdBPK_350059200	0.71	positive	0
LdBPK_354200.1	polyadenylate-binding protein 2	LdBPK_350047300	LdBPK_355070.1	amino acid permease, putative	LdBPK_350059300	0.88	positive	0
LdBPK_354200.1	polyadenylate-binding protein 2	LdBPK_350047300	LdBPK_355050.1	hypothetical protein	LdBPK_350059500	0.83	positive	0
LdBPK_354200.1	polyadenylate-binding protein 2	LdBPK_350047300	LdBPK_355080.1	SPRYdomain/HECT-domain_ubiquitin-transferase_,putative	LdBPK_350059600	0.78	positive	0
LdBPK_354200.1	polyadenylate-binding protein 2	LdBPK_350047300	LdBPK_366760.1	mitogen activated protein kinase homologue	LdBPK_360076800	0.33	positive	3.67694518897283e-06
LdBPK_354210.1	hypothetical protein	LdBPK_350047400	LdBPK_354220.1	elongation factor 1-alpha, putative	LdBPK_350047500	0.93	positive	0
LdBPK_354210.1	hypothetical protein	LdBPK_350047400	LdBPK_354230.1	Protein of unknown function (DUF2009), putative	LdBPK_350047600	0.9	positive	0
LdBPK_354210.1	hypothetical protein	LdBPK_350047400	LdBPK_354240.1	RNA polymerase III RPC4, putative	LdBPK_350047700	0.9	positive	0
LdBPK_354210.1	hypothetical protein	LdBPK_350047400	LdBPK_354260.1	hypothetical protein	LdBPK_350047900	0.86	positive	0
LdBPK_354210.1	hypothetical protein	LdBPK_350047400	NA	hypothetical protein	LdBPK_350048000	0.87	positive	0
LdBPK_354210.1	hypothetical protein	LdBPK_350047400	LdBPK_354280.1	hypothetical protein	LdBPK_350048100	0.92	positive	0
LdBPK_354210.1	hypothetical protein	LdBPK_350047400	LdBPK_354290.1	hypothetical protein	LdBPK_350048200	0.94	positive	0
LdBPK_354210.1	hypothetical protein	LdBPK_350047400	LdBPK_354300.1	synaptojanin_N-terminaldomain_,putative	LdBPK_350048300	0.93	positive	0
LdBPK_354210.1	hypothetical protein	LdBPK_350047400	LdBPK_354310.1	hypothetical protein	LdBPK_350048400	0.9	positive	0
LdBPK_354210.1	hypothetical protein	LdBPK_350047400	LdBPK_354320.1	3-demethylubiquinone-9 3-methyltransferase, putative	LdBPK_350048500	0.9	positive	0
LdBPK_354210.1	hypothetical protein	LdBPK_350047400	LdBPK_354330.1	predictedzincfingerprotein	LdBPK_350048600	0.9	positive	0
LdBPK_354210.1	hypothetical protein	LdBPK_350047400	LdBPK_354340.1	Present in the outer mitochondrial membrane proteome 6	LdBPK_350048700	0.86	positive	0
LdBPK_354210.1	hypothetical protein	LdBPK_350047400	LdBPK_354350.1	Spindle assembly abnormal protein 6 homolog	LdBPK_350048800	0.93	positive	0
LdBPK_354210.1	hypothetical protein	LdBPK_350047400	LdBPK_354360.1	hypothetical protein	LdBPK_350048900	0.89	positive	0
LdBPK_354210.1	hypothetical protein	LdBPK_350047400	LdBPK_354370.1	hypothetical protein	LdBPK_350049000	0.9	positive	0
LdBPK_354210.1	hypothetical protein	LdBPK_350047400	LdBPK_354380.1	hypothetical protein	LdBPK_350049100	0.9	positive	0
LdBPK_354210.1	hypothetical protein	LdBPK_350047400	LdBPK_354390.1	HAD hydrolase, TIGR01456 family/HAD hydrolase, family IIA, putative	LdBPK_350049200	0.9	positive	0
LdBPK_354210.1	hypothetical protein	LdBPK_350047400	LdBPK_354400.1	pre-RNA processing PIH1/Nop17, putative	LdBPK_350049300	0.92	positive	0
LdBPK_354210.1	hypothetical protein	LdBPK_350047400	LdBPK_354410.1	hypothetical protein	LdBPK_350049400	0.89	positive	0
LdBPK_354210.1	hypothetical protein	LdBPK_350047400	LdBPK_354420.1	PGAP1-like protein, putative	LdBPK_350049500	0.93	positive	0
LdBPK_354210.1	hypothetical protein	LdBPK_350047400	LdBPK_354430.1	DNA polymerase epsilon catalytic subunit, putative	LdBPK_350049600	0.93	positive	0
LdBPK_354210.1	hypothetical protein	LdBPK_350047400	LdBPK_354440.1	Zinc-binding domain containing protein, putative	LdBPK_350049700	0.83	positive	0
LdBPK_354210.1	hypothetical protein	LdBPK_350047400	LdBPK_354460.1	TAX-1	LdBPK_350049900	0.9	positive	0
LdBPK_354210.1	hypothetical protein	LdBPK_350047400	LdBPK_354470.1	Snf7, putative	LdBPK_350050000	0.89	positive	0
LdBPK_354210.1	hypothetical protein	LdBPK_350047400	LdBPK_354480.1	amino acid permease, putative	LdBPK_350050100	0.91	positive	0
LdBPK_354210.1	hypothetical protein	LdBPK_350047400	LdBPK_354510.1	hypothetical protein	LdBPK_350050400	0.88	positive	0
LdBPK_354210.1	hypothetical protein	LdBPK_350047400	NA	predictedzincfingerprotein	LdBPK_350050500	0.86	positive	0
LdBPK_354210.1	hypothetical protein	LdBPK_350047400	LdBPK_354530.1	sm-f snRNP core complex protein, putative	LdBPK_350050600	0.85	positive	0
LdBPK_354210.1	hypothetical protein	LdBPK_350047400	LdBPK_354540.1	Co-chaperone protein P23	LdBPK_350050700	0.89	positive	0
LdBPK_354210.1	hypothetical protein	LdBPK_350047400	LdBPK_354550.1	TheARF-like2bindingproteinBART,putative	LdBPK_350050800	0.83	positive	0
LdBPK_354210.1	hypothetical protein	LdBPK_350047400	LdBPK_354570.1	anaphase promoting complex subunit protein, putative	LdBPK_350051000	0.84	positive	0
LdBPK_354210.1	hypothetical protein	LdBPK_350047400	LdBPK_354580.1	hypothetical protein	LdBPK_350051100	0.89	positive	0
LdBPK_354210.1	hypothetical protein	LdBPK_350047400	LdBPK_354590.1	Protein of unknown function (DUF962), putative	LdBPK_350051200	0.86	positive	0
LdBPK_354210.1	hypothetical protein	LdBPK_350047400	LdBPK_354600.1	hypothetical protein	LdBPK_350051300	0.92	positive	0
LdBPK_354210.1	hypothetical protein	LdBPK_350047400	LdBPK_354620.1	SETdomaincontainingprotein,putative	LdBPK_350051500	0.93	positive	0
LdBPK_354210.1	hypothetical protein	LdBPK_350047400	LdBPK_354630.1	PHD-like zinc-binding domain containing protein, putative	LdBPK_350051600	0.91	positive	0
LdBPK_354210.1	hypothetical protein	LdBPK_350047400	LdBPK_354640.1	hypothetical protein	LdBPK_350051700	0.88	positive	0
LdBPK_354210.1	hypothetical protein	LdBPK_350047400	LdBPK_354660.1	phosphatidylserine decarboxylase, putative	LdBPK_350051900	0.9	positive	0
LdBPK_354210.1	hypothetical protein	LdBPK_350047400	LdBPK_354670.1	hypothetical protein	LdBPK_350052000	0.91	positive	0
LdBPK_354210.1	hypothetical protein	LdBPK_350047400	LdBPK_354680.1	hypothetical protein	LdBPK_350052100	0.9	positive	0
LdBPK_354210.1	hypothetical protein	LdBPK_350047400	LdBPK_354690.1	protein kinase, putative	LdBPK_350052200	0.89	positive	0
LdBPK_354210.1	hypothetical protein	LdBPK_350047400	LdBPK_354710.1	Cgr1family,putative	LdBPK_350052400	0.77	positive	0
LdBPK_354210.1	hypothetical protein	LdBPK_350047400	LdBPK_354720.1	protein phosphatase, putative	LdBPK_350052500	0.89	positive	0
LdBPK_354210.1	hypothetical protein	LdBPK_350047400	LdBPK_354730.1	small nuclear RNA gene activation protein (SNAP) 50, putative	LdBPK_350052600	0.89	positive	0
LdBPK_354210.1	hypothetical protein	LdBPK_350047400	LdBPK_354740.1	katanin, putative	LdBPK_350052700	0.91	positive	0
LdBPK_354210.1	hypothetical protein	LdBPK_350047400	LdBPK_354750.1	hypothetical protein	LdBPK_350052800	0.83	positive	0
LdBPK_354210.1	hypothetical protein	LdBPK_350047400	LdBPK_354760.1	PACRGB	LdBPK_350052900	0.87	positive	0
LdBPK_354210.1	hypothetical protein	LdBPK_350047400	LdBPK_354770.1	Kinesin-13 6, putative	LdBPK_350053000	0.9	positive	0
LdBPK_354210.1	hypothetical protein	LdBPK_350047400	LdBPK_354780.1	Hsp70 protein, putative	LdBPK_350053100	0.91	positive	0
LdBPK_354210.1	hypothetical protein	LdBPK_350047400	LdBPK_354790.1	glycine cleavage system H protein, putative	LdBPK_350053200	0.84	positive	0
LdBPK_354210.1	hypothetical protein	LdBPK_350047400	LdBPK_354810.1	glyceraldehyde-3-phosphate dehydrogenase-like protein	LdBPK_350053300	0.91	positive	0
LdBPK_354210.1	hypothetical protein	LdBPK_350047400	LdBPK_354820.1	hypothetical protein	LdBPK_350053400	0.88	positive	0
LdBPK_354210.1	hypothetical protein	LdBPK_350047400	LdBPK_354830.1	peptidyl-prolyl cis-trans isomerase (cyclophilin- 40), putative	LdBPK_350053500	0.9	positive	0
LdBPK_354210.1	hypothetical protein	LdBPK_350047400	LdBPK_354840.1	hypothetical protein	LdBPK_350053600	0.88	positive	0
LdBPK_354210.1	hypothetical protein	LdBPK_350047400	LdBPK_354850.1	membrane-traffickingprotein,putative	LdBPK_350053700	0.91	positive	0
LdBPK_354210.1	hypothetical protein	LdBPK_350047400	LdBPK_354870.1	BRCA1 C Terminus (BRCT) domain containing protein, putative	LdBPK_350053900	0.91	positive	0
LdBPK_354210.1	hypothetical protein	LdBPK_350047400	LdBPK_354880.1	Histidine phosphatase superfamily (branch 1), putative	LdBPK_350054000	0.89	positive	0
LdBPK_354210.1	hypothetical protein	LdBPK_350047400	LdBPK_354890.1	hypothetical protein	LdBPK_350054100	0.9	positive	0
LdBPK_354210.1	hypothetical protein	LdBPK_350047400	LdBPK_354900.1	hypothetical protein	LdBPK_350054200	0.89	positive	0
LdBPK_354210.1	hypothetical protein	LdBPK_350047400	LdBPK_354910.1	proteasome alpha 1 subunit, putative	LdBPK_350054300	0.89	positive	0
LdBPK_354210.1	hypothetical protein	LdBPK_350047400	LdBPK_354920.1	Mitochondrial import receptor subunit ATOM40, putative	LdBPK_350054400	0.9	positive	0
LdBPK_354210.1	hypothetical protein	LdBPK_350047400	LdBPK_354930.1	Family with sequence similarity 184, member A	LdBPK_350054500	0.93	positive	0
LdBPK_354210.1	hypothetical protein	LdBPK_350047400	LdBPK_354940.1	TPR repeat, putative	LdBPK_350054600	0.9	positive	0
LdBPK_354210.1	hypothetical protein	LdBPK_350047400	LdBPK_354950.1	meiotic recombination protein DMC1, putative	LdBPK_350054700	0.9	positive	0
LdBPK_354210.1	hypothetical protein	LdBPK_350047400	LdBPK_354960.1	hypothetical protein	LdBPK_350054800	0.88	positive	0
LdBPK_354210.1	hypothetical protein	LdBPK_350047400	LdBPK_354980.1	tubulin tyrosine ligase, putative	LdBPK_350055000	0.92	positive	0
LdBPK_354210.1	hypothetical protein	LdBPK_350047400	LdBPK_355000.1	hypothetical protein	LdBPK_350055200	0.93	positive	0
LdBPK_354210.1	hypothetical protein	LdBPK_350047400	LdBPK_355010.1	hypothetical protein	LdBPK_350055300	0.85	positive	0
LdBPK_354210.1	hypothetical protein	LdBPK_350047400	LdBPK_355020.1	hypothetical protein	LdBPK_350055400	0.89	positive	0
LdBPK_354210.1	hypothetical protein	LdBPK_350047400	NA	hypothetical protein	LdBPK_350055500	0.85	positive	0
LdBPK_354210.1	hypothetical protein	LdBPK_350047400	LdBPK_355040.1	PSP1 C-terminal conserved region, putative	LdBPK_350055700	0.86	positive	0
LdBPK_354210.1	hypothetical protein	LdBPK_350047400	LdBPK_355330.1	protein kinase, putative	LdBPK_350055800	0.76	positive	0
LdBPK_354210.1	hypothetical protein	LdBPK_350047400	LdBPK_355340.1	hypothetical protein	LdBPK_350055900	0.76	positive	0
LdBPK_354210.1	hypothetical protein	LdBPK_350047400	LdBPK_355350.1	hypothetical protein	LdBPK_350056000	0.72	positive	0
LdBPK_354210.1	hypothetical protein	LdBPK_350047400	LdBPK_355360.1	polyadenylate-binding protein 1, putative	LdBPK_350056100	0.75	positive	0
LdBPK_354210.1	hypothetical protein	LdBPK_350047400	LdBPK_355370.1	hypothetical protein	LdBPK_350056200	0.76	positive	0
LdBPK_354210.1	hypothetical protein	LdBPK_350047400	LdBPK_355380.1	hypothetical protein	LdBPK_350056300	0.74	positive	0
LdBPK_354210.1	hypothetical protein	LdBPK_350047400	LdBPK_355390.1	hypothetical protein	LdBPK_350056400	0.71	positive	0
LdBPK_354210.1	hypothetical protein	LdBPK_350047400	NA	hypothetical protein	LdBPK_350056500	0.76	positive	0
LdBPK_354210.1	hypothetical protein	LdBPK_350047400	NA	Protein-onlyRNaseP,putative	LdBPK_350056600	0.77	positive	0
LdBPK_354210.1	hypothetical protein	LdBPK_350047400	NA	RibosomalproteinL37e,putative	LdBPK_350056700	0.69	positive	0
LdBPK_354210.1	hypothetical protein	LdBPK_350047400	NA	RNApseudouridylatesynthase,putative	LdBPK_350056800	0.75	positive	0
LdBPK_354210.1	hypothetical protein	LdBPK_350047400	LdBPK_355090.1	hypothetical protein	LdBPK_350056900	0.77	positive	0
LdBPK_354210.1	hypothetical protein	LdBPK_350047400	LdBPK_355100.1	hypothetical protein	LdBPK_350057000	0.77	positive	0
LdBPK_354210.1	hypothetical protein	LdBPK_350047400	LdBPK_355110.1	hypothetical protein	LdBPK_350057100	0.73	positive	0
LdBPK_354210.1	hypothetical protein	LdBPK_350047400	LdBPK_355120.1	biopterin transporter, putative	LdBPK_350057200	0.74	positive	0
LdBPK_354210.1	hypothetical protein	LdBPK_350047400	LdBPK_355130.1	hypothetical protein	LdBPK_350057300	0.73	positive	0
LdBPK_354210.1	hypothetical protein	LdBPK_350047400	LdBPK_355140.1	hypothetical protein	LdBPK_350057400	0.73	positive	0
LdBPK_354210.1	hypothetical protein	LdBPK_350047400	LdBPK_355150.1	hypothetical protein	LdBPK_350057500	0.73	positive	0
LdBPK_354210.1	hypothetical protein	LdBPK_350047400	LdBPK_355160.1	folate/biopterin transporter, putative	LdBPK_350057600	0.74	positive	0
LdBPK_354210.1	hypothetical protein	LdBPK_350047400	LdBPK_355170.1	ZincfingerC-x8-C-x5-C-x3-Htype_andsimilar_,putative	LdBPK_350057700	0.71	positive	0
LdBPK_354210.1	hypothetical protein	LdBPK_350047400	LdBPK_355180.1	GTP-bindingprotein,putative	LdBPK_350057800	0.72	positive	0
LdBPK_354210.1	hypothetical protein	LdBPK_350047400	LdBPK_355190.1	hypothetical protein	LdBPK_350057900	0.74	positive	0
LdBPK_354210.1	hypothetical protein	LdBPK_350047400	LdBPK_355200.1	tRNA (guanine-N(7)-)-methyltransferase, putative	LdBPK_350058000	0.67	positive	0
LdBPK_354210.1	hypothetical protein	LdBPK_350047400	LdBPK_355210.1	hypothetical protein	LdBPK_350058100	0.7	positive	0
LdBPK_354210.1	hypothetical protein	LdBPK_350047400	LdBPK_355220.1	glycosyl transferase, putative	LdBPK_350058200	0.74	positive	0
LdBPK_354210.1	hypothetical protein	LdBPK_350047400	LdBPK_355230.1	C-Myc binding protein	LdBPK_350058300	0.64	positive	0
LdBPK_354210.1	hypothetical protein	LdBPK_350047400	LdBPK_355240.1	WD domain, G-beta repeat, putative	LdBPK_350058400	0.72	positive	0
LdBPK_354210.1	hypothetical protein	LdBPK_350047400	LdBPK_355250.1	Present in the outer mitochondrial membrane proteome 5	LdBPK_350058500	0.71	positive	0
LdBPK_354210.1	hypothetical protein	LdBPK_350047400	LdBPK_355260.1	p21 antigen protein	LdBPK_350058600	0.65	positive	0
LdBPK_354210.1	hypothetical protein	LdBPK_350047400	LdBPK_355270.1	hypothetical protein	LdBPK_350058700	0.72	positive	0
LdBPK_354210.1	hypothetical protein	LdBPK_350047400	LdBPK_355280.1	GTP-binding protein, putative	LdBPK_350058800	0.75	positive	0
LdBPK_354210.1	hypothetical protein	LdBPK_350047400	LdBPK_355290.1	SAC3/GANP/Nin1/mts3/eIF-3 p25 family, putative	LdBPK_350058900	0.73	positive	0
LdBPK_354210.1	hypothetical protein	LdBPK_350047400	LdBPK_355300.1	isopentenyl-diphosphate delta-isomerase (type II), putative	LdBPK_350059000	0.73	positive	0
LdBPK_354210.1	hypothetical protein	LdBPK_350047400	LdBPK_355310.1	Dynein heavy chain and region D6 of dynein motor/Ankyrin repeats (3 copies), putative	LdBPK_350059100	0.7	positive	0
LdBPK_354210.1	hypothetical protein	LdBPK_350047400	LdBPK_355320.1	amino acid permease, putative	LdBPK_350059200	0.7	positive	0
LdBPK_354210.1	hypothetical protein	LdBPK_350047400	LdBPK_355070.1	amino acid permease, putative	LdBPK_350059300	0.87	positive	0
LdBPK_354210.1	hypothetical protein	LdBPK_350047400	LdBPK_355050.1	hypothetical protein	LdBPK_350059500	0.81	positive	0
LdBPK_354210.1	hypothetical protein	LdBPK_350047400	LdBPK_355080.1	SPRYdomain/HECT-domain_ubiquitin-transferase_,putative	LdBPK_350059600	0.76	positive	0
LdBPK_354210.1	hypothetical protein	LdBPK_350047400	LdBPK_366760.1	mitogen activated protein kinase homologue	LdBPK_360076800	0.31	positive	2.77177596676932e-05
LdBPK_354210.1	hypothetical protein	LdBPK_350047400	NA	tRNA	LdBPK_090017000	0.21	negative	0.00684796811408382
LdBPK_354220.1	elongation factor 1-alpha, putative	LdBPK_350047500	LdBPK_354230.1	Protein of unknown function (DUF2009), putative	LdBPK_350047600	0.93	positive	0
LdBPK_354220.1	elongation factor 1-alpha, putative	LdBPK_350047500	LdBPK_354240.1	RNA polymerase III RPC4, putative	LdBPK_350047700	0.93	positive	0
LdBPK_354220.1	elongation factor 1-alpha, putative	LdBPK_350047500	LdBPK_354260.1	hypothetical protein	LdBPK_350047900	0.9	positive	0
LdBPK_354220.1	elongation factor 1-alpha, putative	LdBPK_350047500	NA	hypothetical protein	LdBPK_350048000	0.9	positive	0
LdBPK_354220.1	elongation factor 1-alpha, putative	LdBPK_350047500	LdBPK_354280.1	hypothetical protein	LdBPK_350048100	0.94	positive	0
LdBPK_354220.1	elongation factor 1-alpha, putative	LdBPK_350047500	LdBPK_354290.1	hypothetical protein	LdBPK_350048200	0.96	positive	0
LdBPK_354220.1	elongation factor 1-alpha, putative	LdBPK_350047500	LdBPK_354300.1	synaptojanin_N-terminaldomain_,putative	LdBPK_350048300	0.96	positive	0
LdBPK_354220.1	elongation factor 1-alpha, putative	LdBPK_350047500	LdBPK_354310.1	hypothetical protein	LdBPK_350048400	0.93	positive	0
LdBPK_354220.1	elongation factor 1-alpha, putative	LdBPK_350047500	LdBPK_354320.1	3-demethylubiquinone-9 3-methyltransferase, putative	LdBPK_350048500	0.91	positive	0
LdBPK_354220.1	elongation factor 1-alpha, putative	LdBPK_350047500	LdBPK_354330.1	predictedzincfingerprotein	LdBPK_350048600	0.93	positive	0
LdBPK_354220.1	elongation factor 1-alpha, putative	LdBPK_350047500	LdBPK_354340.1	Present in the outer mitochondrial membrane proteome 6	LdBPK_350048700	0.89	positive	0
LdBPK_354220.1	elongation factor 1-alpha, putative	LdBPK_350047500	LdBPK_354350.1	Spindle assembly abnormal protein 6 homolog	LdBPK_350048800	0.95	positive	0
LdBPK_354220.1	elongation factor 1-alpha, putative	LdBPK_350047500	LdBPK_354360.1	hypothetical protein	LdBPK_350048900	0.92	positive	0
LdBPK_354220.1	elongation factor 1-alpha, putative	LdBPK_350047500	LdBPK_354370.1	hypothetical protein	LdBPK_350049000	0.9	positive	0
LdBPK_354220.1	elongation factor 1-alpha, putative	LdBPK_350047500	LdBPK_354380.1	hypothetical protein	LdBPK_350049100	0.91	positive	0
LdBPK_354220.1	elongation factor 1-alpha, putative	LdBPK_350047500	LdBPK_354390.1	HAD hydrolase, TIGR01456 family/HAD hydrolase, family IIA, putative	LdBPK_350049200	0.93	positive	0
LdBPK_354220.1	elongation factor 1-alpha, putative	LdBPK_350047500	LdBPK_354400.1	pre-RNA processing PIH1/Nop17, putative	LdBPK_350049300	0.94	positive	0
LdBPK_354220.1	elongation factor 1-alpha, putative	LdBPK_350047500	LdBPK_354410.1	hypothetical protein	LdBPK_350049400	0.92	positive	0
LdBPK_354220.1	elongation factor 1-alpha, putative	LdBPK_350047500	LdBPK_354420.1	PGAP1-like protein, putative	LdBPK_350049500	0.96	positive	0
LdBPK_354220.1	elongation factor 1-alpha, putative	LdBPK_350047500	LdBPK_354430.1	DNA polymerase epsilon catalytic subunit, putative	LdBPK_350049600	0.96	positive	0
LdBPK_354220.1	elongation factor 1-alpha, putative	LdBPK_350047500	LdBPK_354440.1	Zinc-binding domain containing protein, putative	LdBPK_350049700	0.85	positive	0
LdBPK_354220.1	elongation factor 1-alpha, putative	LdBPK_350047500	LdBPK_354460.1	TAX-1	LdBPK_350049900	0.92	positive	0
LdBPK_354220.1	elongation factor 1-alpha, putative	LdBPK_350047500	LdBPK_354470.1	Snf7, putative	LdBPK_350050000	0.91	positive	0
LdBPK_354220.1	elongation factor 1-alpha, putative	LdBPK_350047500	LdBPK_354480.1	amino acid permease, putative	LdBPK_350050100	0.93	positive	0
LdBPK_354220.1	elongation factor 1-alpha, putative	LdBPK_350047500	LdBPK_354510.1	hypothetical protein	LdBPK_350050400	0.9	positive	0
LdBPK_354220.1	elongation factor 1-alpha, putative	LdBPK_350047500	NA	predictedzincfingerprotein	LdBPK_350050500	0.88	positive	0
LdBPK_354220.1	elongation factor 1-alpha, putative	LdBPK_350047500	LdBPK_354530.1	sm-f snRNP core complex protein, putative	LdBPK_350050600	0.86	positive	0
LdBPK_354220.1	elongation factor 1-alpha, putative	LdBPK_350047500	LdBPK_354540.1	Co-chaperone protein P23	LdBPK_350050700	0.89	positive	0
LdBPK_354220.1	elongation factor 1-alpha, putative	LdBPK_350047500	LdBPK_354550.1	TheARF-like2bindingproteinBART,putative	LdBPK_350050800	0.86	positive	0
LdBPK_354220.1	elongation factor 1-alpha, putative	LdBPK_350047500	LdBPK_354570.1	anaphase promoting complex subunit protein, putative	LdBPK_350051000	0.85	positive	0
LdBPK_354220.1	elongation factor 1-alpha, putative	LdBPK_350047500	LdBPK_354580.1	hypothetical protein	LdBPK_350051100	0.91	positive	0
LdBPK_354220.1	elongation factor 1-alpha, putative	LdBPK_350047500	LdBPK_354590.1	Protein of unknown function (DUF962), putative	LdBPK_350051200	0.89	positive	0
LdBPK_354220.1	elongation factor 1-alpha, putative	LdBPK_350047500	LdBPK_354600.1	hypothetical protein	LdBPK_350051300	0.95	positive	0
LdBPK_354220.1	elongation factor 1-alpha, putative	LdBPK_350047500	LdBPK_354620.1	SETdomaincontainingprotein,putative	LdBPK_350051500	0.95	positive	0
LdBPK_354220.1	elongation factor 1-alpha, putative	LdBPK_350047500	LdBPK_354630.1	PHD-like zinc-binding domain containing protein, putative	LdBPK_350051600	0.94	positive	0
LdBPK_354220.1	elongation factor 1-alpha, putative	LdBPK_350047500	LdBPK_354640.1	hypothetical protein	LdBPK_350051700	0.89	positive	0
LdBPK_354220.1	elongation factor 1-alpha, putative	LdBPK_350047500	LdBPK_354660.1	phosphatidylserine decarboxylase, putative	LdBPK_350051900	0.92	positive	0
LdBPK_354220.1	elongation factor 1-alpha, putative	LdBPK_350047500	LdBPK_354670.1	hypothetical protein	LdBPK_350052000	0.93	positive	0
LdBPK_354220.1	elongation factor 1-alpha, putative	LdBPK_350047500	LdBPK_354680.1	hypothetical protein	LdBPK_350052100	0.92	positive	0
LdBPK_354220.1	elongation factor 1-alpha, putative	LdBPK_350047500	LdBPK_354690.1	protein kinase, putative	LdBPK_350052200	0.91	positive	0
LdBPK_354220.1	elongation factor 1-alpha, putative	LdBPK_350047500	LdBPK_354710.1	Cgr1family,putative	LdBPK_350052400	0.83	positive	0
LdBPK_354220.1	elongation factor 1-alpha, putative	LdBPK_350047500	LdBPK_354720.1	protein phosphatase, putative	LdBPK_350052500	0.91	positive	0
LdBPK_354220.1	elongation factor 1-alpha, putative	LdBPK_350047500	LdBPK_354730.1	small nuclear RNA gene activation protein (SNAP) 50, putative	LdBPK_350052600	0.92	positive	0
LdBPK_354220.1	elongation factor 1-alpha, putative	LdBPK_350047500	LdBPK_354740.1	katanin, putative	LdBPK_350052700	0.93	positive	0
LdBPK_354220.1	elongation factor 1-alpha, putative	LdBPK_350047500	LdBPK_354750.1	hypothetical protein	LdBPK_350052800	0.84	positive	0
LdBPK_354220.1	elongation factor 1-alpha, putative	LdBPK_350047500	LdBPK_354760.1	PACRGB	LdBPK_350052900	0.89	positive	0
LdBPK_354220.1	elongation factor 1-alpha, putative	LdBPK_350047500	LdBPK_354770.1	Kinesin-13 6, putative	LdBPK_350053000	0.93	positive	0
LdBPK_354220.1	elongation factor 1-alpha, putative	LdBPK_350047500	LdBPK_354780.1	Hsp70 protein, putative	LdBPK_350053100	0.93	positive	0
LdBPK_354220.1	elongation factor 1-alpha, putative	LdBPK_350047500	LdBPK_354790.1	glycine cleavage system H protein, putative	LdBPK_350053200	0.84	positive	0
LdBPK_354220.1	elongation factor 1-alpha, putative	LdBPK_350047500	LdBPK_354810.1	glyceraldehyde-3-phosphate dehydrogenase-like protein	LdBPK_350053300	0.93	positive	0
LdBPK_354220.1	elongation factor 1-alpha, putative	LdBPK_350047500	LdBPK_354820.1	hypothetical protein	LdBPK_350053400	0.89	positive	0
LdBPK_354220.1	elongation factor 1-alpha, putative	LdBPK_350047500	LdBPK_354830.1	peptidyl-prolyl cis-trans isomerase (cyclophilin- 40), putative	LdBPK_350053500	0.91	positive	0
LdBPK_354220.1	elongation factor 1-alpha, putative	LdBPK_350047500	LdBPK_354840.1	hypothetical protein	LdBPK_350053600	0.89	positive	0
LdBPK_354220.1	elongation factor 1-alpha, putative	LdBPK_350047500	LdBPK_354850.1	membrane-traffickingprotein,putative	LdBPK_350053700	0.92	positive	0
LdBPK_354220.1	elongation factor 1-alpha, putative	LdBPK_350047500	LdBPK_354870.1	BRCA1 C Terminus (BRCT) domain containing protein, putative	LdBPK_350053900	0.93	positive	0
LdBPK_354220.1	elongation factor 1-alpha, putative	LdBPK_350047500	LdBPK_354880.1	Histidine phosphatase superfamily (branch 1), putative	LdBPK_350054000	0.93	positive	0
LdBPK_354220.1	elongation factor 1-alpha, putative	LdBPK_350047500	LdBPK_354890.1	hypothetical protein	LdBPK_350054100	0.92	positive	0
LdBPK_354220.1	elongation factor 1-alpha, putative	LdBPK_350047500	LdBPK_354900.1	hypothetical protein	LdBPK_350054200	0.91	positive	0
LdBPK_354220.1	elongation factor 1-alpha, putative	LdBPK_350047500	LdBPK_354910.1	proteasome alpha 1 subunit, putative	LdBPK_350054300	0.9	positive	0
LdBPK_354220.1	elongation factor 1-alpha, putative	LdBPK_350047500	LdBPK_354920.1	Mitochondrial import receptor subunit ATOM40, putative	LdBPK_350054400	0.92	positive	0
LdBPK_354220.1	elongation factor 1-alpha, putative	LdBPK_350047500	LdBPK_354930.1	Family with sequence similarity 184, member A	LdBPK_350054500	0.95	positive	0
LdBPK_354220.1	elongation factor 1-alpha, putative	LdBPK_350047500	LdBPK_354940.1	TPR repeat, putative	LdBPK_350054600	0.93	positive	0
LdBPK_354220.1	elongation factor 1-alpha, putative	LdBPK_350047500	LdBPK_354950.1	meiotic recombination protein DMC1, putative	LdBPK_350054700	0.93	positive	0
LdBPK_354220.1	elongation factor 1-alpha, putative	LdBPK_350047500	LdBPK_354960.1	hypothetical protein	LdBPK_350054800	0.92	positive	0
LdBPK_354220.1	elongation factor 1-alpha, putative	LdBPK_350047500	LdBPK_354980.1	tubulin tyrosine ligase, putative	LdBPK_350055000	0.94	positive	0
LdBPK_354220.1	elongation factor 1-alpha, putative	LdBPK_350047500	LdBPK_355000.1	hypothetical protein	LdBPK_350055200	0.96	positive	0
LdBPK_354220.1	elongation factor 1-alpha, putative	LdBPK_350047500	LdBPK_355010.1	hypothetical protein	LdBPK_350055300	0.89	positive	0
LdBPK_354220.1	elongation factor 1-alpha, putative	LdBPK_350047500	LdBPK_355020.1	hypothetical protein	LdBPK_350055400	0.92	positive	0
LdBPK_354220.1	elongation factor 1-alpha, putative	LdBPK_350047500	NA	hypothetical protein	LdBPK_350055500	0.88	positive	0
LdBPK_354220.1	elongation factor 1-alpha, putative	LdBPK_350047500	LdBPK_355040.1	PSP1 C-terminal conserved region, putative	LdBPK_350055700	0.89	positive	0
LdBPK_354220.1	elongation factor 1-alpha, putative	LdBPK_350047500	LdBPK_355330.1	protein kinase, putative	LdBPK_350055800	0.75	positive	0
LdBPK_354220.1	elongation factor 1-alpha, putative	LdBPK_350047500	LdBPK_355340.1	hypothetical protein	LdBPK_350055900	0.77	positive	0
LdBPK_354220.1	elongation factor 1-alpha, putative	LdBPK_350047500	LdBPK_355350.1	hypothetical protein	LdBPK_350056000	0.72	positive	0
LdBPK_354220.1	elongation factor 1-alpha, putative	LdBPK_350047500	LdBPK_355360.1	polyadenylate-binding protein 1, putative	LdBPK_350056100	0.75	positive	0
LdBPK_354220.1	elongation factor 1-alpha, putative	LdBPK_350047500	LdBPK_355370.1	hypothetical protein	LdBPK_350056200	0.76	positive	0
LdBPK_354220.1	elongation factor 1-alpha, putative	LdBPK_350047500	LdBPK_355380.1	hypothetical protein	LdBPK_350056300	0.76	positive	0
LdBPK_354220.1	elongation factor 1-alpha, putative	LdBPK_350047500	LdBPK_355390.1	hypothetical protein	LdBPK_350056400	0.71	positive	0
LdBPK_354220.1	elongation factor 1-alpha, putative	LdBPK_350047500	NA	hypothetical protein	LdBPK_350056500	0.77	positive	0
LdBPK_354220.1	elongation factor 1-alpha, putative	LdBPK_350047500	NA	Protein-onlyRNaseP,putative	LdBPK_350056600	0.78	positive	0
LdBPK_354220.1	elongation factor 1-alpha, putative	LdBPK_350047500	NA	RibosomalproteinL37e,putative	LdBPK_350056700	0.69	positive	0
LdBPK_354220.1	elongation factor 1-alpha, putative	LdBPK_350047500	NA	RNApseudouridylatesynthase,putative	LdBPK_350056800	0.76	positive	0
LdBPK_354220.1	elongation factor 1-alpha, putative	LdBPK_350047500	LdBPK_355090.1	hypothetical protein	LdBPK_350056900	0.77	positive	0
LdBPK_354220.1	elongation factor 1-alpha, putative	LdBPK_350047500	LdBPK_355100.1	hypothetical protein	LdBPK_350057000	0.77	positive	0
LdBPK_354220.1	elongation factor 1-alpha, putative	LdBPK_350047500	LdBPK_355110.1	hypothetical protein	LdBPK_350057100	0.74	positive	0
LdBPK_354220.1	elongation factor 1-alpha, putative	LdBPK_350047500	LdBPK_355120.1	biopterin transporter, putative	LdBPK_350057200	0.75	positive	0
LdBPK_354220.1	elongation factor 1-alpha, putative	LdBPK_350047500	LdBPK_355130.1	hypothetical protein	LdBPK_350057300	0.75	positive	0
LdBPK_354220.1	elongation factor 1-alpha, putative	LdBPK_350047500	LdBPK_355140.1	hypothetical protein	LdBPK_350057400	0.73	positive	0
LdBPK_354220.1	elongation factor 1-alpha, putative	LdBPK_350047500	LdBPK_355150.1	hypothetical protein	LdBPK_350057500	0.74	positive	0
LdBPK_354220.1	elongation factor 1-alpha, putative	LdBPK_350047500	LdBPK_355160.1	folate/biopterin transporter, putative	LdBPK_350057600	0.75	positive	0
LdBPK_354220.1	elongation factor 1-alpha, putative	LdBPK_350047500	LdBPK_355170.1	ZincfingerC-x8-C-x5-C-x3-Htype_andsimilar_,putative	LdBPK_350057700	0.72	positive	0
LdBPK_354220.1	elongation factor 1-alpha, putative	LdBPK_350047500	LdBPK_355180.1	GTP-bindingprotein,putative	LdBPK_350057800	0.74	positive	0
LdBPK_354220.1	elongation factor 1-alpha, putative	LdBPK_350047500	LdBPK_355190.1	hypothetical protein	LdBPK_350057900	0.73	positive	0
LdBPK_354220.1	elongation factor 1-alpha, putative	LdBPK_350047500	LdBPK_355200.1	tRNA (guanine-N(7)-)-methyltransferase, putative	LdBPK_350058000	0.68	positive	0
LdBPK_354220.1	elongation factor 1-alpha, putative	LdBPK_350047500	LdBPK_355210.1	hypothetical protein	LdBPK_350058100	0.7	positive	0
LdBPK_354220.1	elongation factor 1-alpha, putative	LdBPK_350047500	LdBPK_355220.1	glycosyl transferase, putative	LdBPK_350058200	0.75	positive	0
LdBPK_354220.1	elongation factor 1-alpha, putative	LdBPK_350047500	LdBPK_355230.1	C-Myc binding protein	LdBPK_350058300	0.62	positive	0
LdBPK_354220.1	elongation factor 1-alpha, putative	LdBPK_350047500	LdBPK_355240.1	WD domain, G-beta repeat, putative	LdBPK_350058400	0.72	positive	0
LdBPK_354220.1	elongation factor 1-alpha, putative	LdBPK_350047500	LdBPK_355250.1	Present in the outer mitochondrial membrane proteome 5	LdBPK_350058500	0.71	positive	0
LdBPK_354220.1	elongation factor 1-alpha, putative	LdBPK_350047500	LdBPK_355260.1	p21 antigen protein	LdBPK_350058600	0.65	positive	0
LdBPK_354220.1	elongation factor 1-alpha, putative	LdBPK_350047500	LdBPK_355270.1	hypothetical protein	LdBPK_350058700	0.71	positive	0
LdBPK_354220.1	elongation factor 1-alpha, putative	LdBPK_350047500	LdBPK_355280.1	GTP-binding protein, putative	LdBPK_350058800	0.75	positive	0
LdBPK_354220.1	elongation factor 1-alpha, putative	LdBPK_350047500	LdBPK_355290.1	SAC3/GANP/Nin1/mts3/eIF-3 p25 family, putative	LdBPK_350058900	0.73	positive	0
LdBPK_354220.1	elongation factor 1-alpha, putative	LdBPK_350047500	LdBPK_355300.1	isopentenyl-diphosphate delta-isomerase (type II), putative	LdBPK_350059000	0.74	positive	0
LdBPK_354220.1	elongation factor 1-alpha, putative	LdBPK_350047500	LdBPK_355310.1	Dynein heavy chain and region D6 of dynein motor/Ankyrin repeats (3 copies), putative	LdBPK_350059100	0.69	positive	0
LdBPK_354220.1	elongation factor 1-alpha, putative	LdBPK_350047500	LdBPK_355320.1	amino acid permease, putative	LdBPK_350059200	0.72	positive	0
LdBPK_354220.1	elongation factor 1-alpha, putative	LdBPK_350047500	LdBPK_355070.1	amino acid permease, putative	LdBPK_350059300	0.88	positive	0
LdBPK_354220.1	elongation factor 1-alpha, putative	LdBPK_350047500	LdBPK_355050.1	hypothetical protein	LdBPK_350059500	0.83	positive	0
LdBPK_354220.1	elongation factor 1-alpha, putative	LdBPK_350047500	LdBPK_355080.1	SPRYdomain/HECT-domain_ubiquitin-transferase_,putative	LdBPK_350059600	0.77	positive	0
LdBPK_354220.1	elongation factor 1-alpha, putative	LdBPK_350047500	LdBPK_366760.1	mitogen activated protein kinase homologue	LdBPK_360076800	0.3	positive	6.17008736459486e-05
LdBPK_354220.1	elongation factor 1-alpha, putative	LdBPK_350047500	NA	tRNA	LdBPK_090017000	0.24	negative	0.00217258284844516
LdBPK_354230.1	Protein of unknown function (DUF2009), putative	LdBPK_350047600	LdBPK_354240.1	RNA polymerase III RPC4, putative	LdBPK_350047700	0.92	positive	0
LdBPK_354230.1	Protein of unknown function (DUF2009), putative	LdBPK_350047600	LdBPK_354260.1	hypothetical protein	LdBPK_350047900	0.88	positive	0
LdBPK_354230.1	Protein of unknown function (DUF2009), putative	LdBPK_350047600	NA	hypothetical protein	LdBPK_350048000	0.88	positive	0
LdBPK_354230.1	Protein of unknown function (DUF2009), putative	LdBPK_350047600	LdBPK_354280.1	hypothetical protein	LdBPK_350048100	0.94	positive	0
LdBPK_354230.1	Protein of unknown function (DUF2009), putative	LdBPK_350047600	LdBPK_354290.1	hypothetical protein	LdBPK_350048200	0.93	positive	0
LdBPK_354230.1	Protein of unknown function (DUF2009), putative	LdBPK_350047600	LdBPK_354300.1	synaptojanin_N-terminaldomain_,putative	LdBPK_350048300	0.94	positive	0
LdBPK_354230.1	Protein of unknown function (DUF2009), putative	LdBPK_350047600	LdBPK_354310.1	hypothetical protein	LdBPK_350048400	0.9	positive	0
LdBPK_354230.1	Protein of unknown function (DUF2009), putative	LdBPK_350047600	LdBPK_354320.1	3-demethylubiquinone-9 3-methyltransferase, putative	LdBPK_350048500	0.9	positive	0
LdBPK_354230.1	Protein of unknown function (DUF2009), putative	LdBPK_350047600	LdBPK_354330.1	predictedzincfingerprotein	LdBPK_350048600	0.88	positive	0
LdBPK_354230.1	Protein of unknown function (DUF2009), putative	LdBPK_350047600	LdBPK_354340.1	Present in the outer mitochondrial membrane proteome 6	LdBPK_350048700	0.89	positive	0
LdBPK_354230.1	Protein of unknown function (DUF2009), putative	LdBPK_350047600	LdBPK_354350.1	Spindle assembly abnormal protein 6 homolog	LdBPK_350048800	0.92	positive	0
LdBPK_354230.1	Protein of unknown function (DUF2009), putative	LdBPK_350047600	LdBPK_354360.1	hypothetical protein	LdBPK_350048900	0.89	positive	0
LdBPK_354230.1	Protein of unknown function (DUF2009), putative	LdBPK_350047600	LdBPK_354370.1	hypothetical protein	LdBPK_350049000	0.9	positive	0
LdBPK_354230.1	Protein of unknown function (DUF2009), putative	LdBPK_350047600	LdBPK_354380.1	hypothetical protein	LdBPK_350049100	0.9	positive	0
LdBPK_354230.1	Protein of unknown function (DUF2009), putative	LdBPK_350047600	LdBPK_354390.1	HAD hydrolase, TIGR01456 family/HAD hydrolase, family IIA, putative	LdBPK_350049200	0.93	positive	0
LdBPK_354230.1	Protein of unknown function (DUF2009), putative	LdBPK_350047600	LdBPK_354400.1	pre-RNA processing PIH1/Nop17, putative	LdBPK_350049300	0.92	positive	0
LdBPK_354230.1	Protein of unknown function (DUF2009), putative	LdBPK_350047600	LdBPK_354410.1	hypothetical protein	LdBPK_350049400	0.91	positive	0
LdBPK_354230.1	Protein of unknown function (DUF2009), putative	LdBPK_350047600	LdBPK_354420.1	PGAP1-like protein, putative	LdBPK_350049500	0.93	positive	0
LdBPK_354230.1	Protein of unknown function (DUF2009), putative	LdBPK_350047600	LdBPK_354430.1	DNA polymerase epsilon catalytic subunit, putative	LdBPK_350049600	0.95	positive	0
LdBPK_354230.1	Protein of unknown function (DUF2009), putative	LdBPK_350047600	LdBPK_354440.1	Zinc-binding domain containing protein, putative	LdBPK_350049700	0.85	positive	0
LdBPK_354230.1	Protein of unknown function (DUF2009), putative	LdBPK_350047600	LdBPK_354460.1	TAX-1	LdBPK_350049900	0.92	positive	0
LdBPK_354230.1	Protein of unknown function (DUF2009), putative	LdBPK_350047600	LdBPK_354470.1	Snf7, putative	LdBPK_350050000	0.9	positive	0
LdBPK_354230.1	Protein of unknown function (DUF2009), putative	LdBPK_350047600	LdBPK_354480.1	amino acid permease, putative	LdBPK_350050100	0.91	positive	0
LdBPK_354230.1	Protein of unknown function (DUF2009), putative	LdBPK_350047600	LdBPK_354510.1	hypothetical protein	LdBPK_350050400	0.87	positive	0
LdBPK_354230.1	Protein of unknown function (DUF2009), putative	LdBPK_350047600	NA	predictedzincfingerprotein	LdBPK_350050500	0.87	positive	0
LdBPK_354230.1	Protein of unknown function (DUF2009), putative	LdBPK_350047600	LdBPK_354530.1	sm-f snRNP core complex protein, putative	LdBPK_350050600	0.84	positive	0
LdBPK_354230.1	Protein of unknown function (DUF2009), putative	LdBPK_350047600	LdBPK_354540.1	Co-chaperone protein P23	LdBPK_350050700	0.88	positive	0
LdBPK_354230.1	Protein of unknown function (DUF2009), putative	LdBPK_350047600	LdBPK_354550.1	TheARF-like2bindingproteinBART,putative	LdBPK_350050800	0.84	positive	0
LdBPK_354230.1	Protein of unknown function (DUF2009), putative	LdBPK_350047600	LdBPK_354570.1	anaphase promoting complex subunit protein, putative	LdBPK_350051000	0.83	positive	0
LdBPK_354230.1	Protein of unknown function (DUF2009), putative	LdBPK_350047600	LdBPK_354580.1	hypothetical protein	LdBPK_350051100	0.89	positive	0
LdBPK_354230.1	Protein of unknown function (DUF2009), putative	LdBPK_350047600	LdBPK_354590.1	Protein of unknown function (DUF962), putative	LdBPK_350051200	0.88	positive	0
LdBPK_354230.1	Protein of unknown function (DUF2009), putative	LdBPK_350047600	LdBPK_354600.1	hypothetical protein	LdBPK_350051300	0.92	positive	0
LdBPK_354230.1	Protein of unknown function (DUF2009), putative	LdBPK_350047600	LdBPK_354620.1	SETdomaincontainingprotein,putative	LdBPK_350051500	0.95	positive	0
LdBPK_354230.1	Protein of unknown function (DUF2009), putative	LdBPK_350047600	LdBPK_354630.1	PHD-like zinc-binding domain containing protein, putative	LdBPK_350051600	0.91	positive	0
LdBPK_354230.1	Protein of unknown function (DUF2009), putative	LdBPK_350047600	LdBPK_354640.1	hypothetical protein	LdBPK_350051700	0.88	positive	0
LdBPK_354230.1	Protein of unknown function (DUF2009), putative	LdBPK_350047600	LdBPK_354660.1	phosphatidylserine decarboxylase, putative	LdBPK_350051900	0.9	positive	0
LdBPK_354230.1	Protein of unknown function (DUF2009), putative	LdBPK_350047600	LdBPK_354670.1	hypothetical protein	LdBPK_350052000	0.9	positive	0
LdBPK_354230.1	Protein of unknown function (DUF2009), putative	LdBPK_350047600	LdBPK_354680.1	hypothetical protein	LdBPK_350052100	0.91	positive	0
LdBPK_354230.1	Protein of unknown function (DUF2009), putative	LdBPK_350047600	LdBPK_354690.1	protein kinase, putative	LdBPK_350052200	0.91	positive	0
LdBPK_354230.1	Protein of unknown function (DUF2009), putative	LdBPK_350047600	LdBPK_354710.1	Cgr1family,putative	LdBPK_350052400	0.78	positive	0
LdBPK_354230.1	Protein of unknown function (DUF2009), putative	LdBPK_350047600	LdBPK_354720.1	protein phosphatase, putative	LdBPK_350052500	0.88	positive	0
LdBPK_354230.1	Protein of unknown function (DUF2009), putative	LdBPK_350047600	LdBPK_354730.1	small nuclear RNA gene activation protein (SNAP) 50, putative	LdBPK_350052600	0.92	positive	0
LdBPK_354230.1	Protein of unknown function (DUF2009), putative	LdBPK_350047600	LdBPK_354740.1	katanin, putative	LdBPK_350052700	0.91	positive	0
LdBPK_354230.1	Protein of unknown function (DUF2009), putative	LdBPK_350047600	LdBPK_354750.1	hypothetical protein	LdBPK_350052800	0.84	positive	0
LdBPK_354230.1	Protein of unknown function (DUF2009), putative	LdBPK_350047600	LdBPK_354760.1	PACRGB	LdBPK_350052900	0.87	positive	0
LdBPK_354230.1	Protein of unknown function (DUF2009), putative	LdBPK_350047600	LdBPK_354770.1	Kinesin-13 6, putative	LdBPK_350053000	0.92	positive	0
LdBPK_354230.1	Protein of unknown function (DUF2009), putative	LdBPK_350047600	LdBPK_354780.1	Hsp70 protein, putative	LdBPK_350053100	0.94	positive	0
LdBPK_354230.1	Protein of unknown function (DUF2009), putative	LdBPK_350047600	LdBPK_354790.1	glycine cleavage system H protein, putative	LdBPK_350053200	0.86	positive	0
LdBPK_354230.1	Protein of unknown function (DUF2009), putative	LdBPK_350047600	LdBPK_354810.1	glyceraldehyde-3-phosphate dehydrogenase-like protein	LdBPK_350053300	0.91	positive	0
LdBPK_354230.1	Protein of unknown function (DUF2009), putative	LdBPK_350047600	LdBPK_354820.1	hypothetical protein	LdBPK_350053400	0.86	positive	0
LdBPK_354230.1	Protein of unknown function (DUF2009), putative	LdBPK_350047600	LdBPK_354830.1	peptidyl-prolyl cis-trans isomerase (cyclophilin- 40), putative	LdBPK_350053500	0.91	positive	0
LdBPK_354230.1	Protein of unknown function (DUF2009), putative	LdBPK_350047600	LdBPK_354840.1	hypothetical protein	LdBPK_350053600	0.87	positive	0
LdBPK_354230.1	Protein of unknown function (DUF2009), putative	LdBPK_350047600	LdBPK_354850.1	membrane-traffickingprotein,putative	LdBPK_350053700	0.91	positive	0
LdBPK_354230.1	Protein of unknown function (DUF2009), putative	LdBPK_350047600	LdBPK_354870.1	BRCA1 C Terminus (BRCT) domain containing protein, putative	LdBPK_350053900	0.93	positive	0
LdBPK_354230.1	Protein of unknown function (DUF2009), putative	LdBPK_350047600	LdBPK_354880.1	Histidine phosphatase superfamily (branch 1), putative	LdBPK_350054000	0.89	positive	0
LdBPK_354230.1	Protein of unknown function (DUF2009), putative	LdBPK_350047600	LdBPK_354890.1	hypothetical protein	LdBPK_350054100	0.91	positive	0
LdBPK_354230.1	Protein of unknown function (DUF2009), putative	LdBPK_350047600	LdBPK_354900.1	hypothetical protein	LdBPK_350054200	0.88	positive	0
LdBPK_354230.1	Protein of unknown function (DUF2009), putative	LdBPK_350047600	LdBPK_354910.1	proteasome alpha 1 subunit, putative	LdBPK_350054300	0.89	positive	0
LdBPK_354230.1	Protein of unknown function (DUF2009), putative	LdBPK_350047600	LdBPK_354920.1	Mitochondrial import receptor subunit ATOM40, putative	LdBPK_350054400	0.92	positive	0
LdBPK_354230.1	Protein of unknown function (DUF2009), putative	LdBPK_350047600	LdBPK_354930.1	Family with sequence similarity 184, member A	LdBPK_350054500	0.94	positive	0
LdBPK_354230.1	Protein of unknown function (DUF2009), putative	LdBPK_350047600	LdBPK_354940.1	TPR repeat, putative	LdBPK_350054600	0.91	positive	0
LdBPK_354230.1	Protein of unknown function (DUF2009), putative	LdBPK_350047600	LdBPK_354950.1	meiotic recombination protein DMC1, putative	LdBPK_350054700	0.91	positive	0
LdBPK_354230.1	Protein of unknown function (DUF2009), putative	LdBPK_350047600	LdBPK_354960.1	hypothetical protein	LdBPK_350054800	0.88	positive	0
LdBPK_354230.1	Protein of unknown function (DUF2009), putative	LdBPK_350047600	LdBPK_354980.1	tubulin tyrosine ligase, putative	LdBPK_350055000	0.93	positive	0
LdBPK_354230.1	Protein of unknown function (DUF2009), putative	LdBPK_350047600	LdBPK_355000.1	hypothetical protein	LdBPK_350055200	0.93	positive	0
LdBPK_354230.1	Protein of unknown function (DUF2009), putative	LdBPK_350047600	LdBPK_355010.1	hypothetical protein	LdBPK_350055300	0.86	positive	0
LdBPK_354230.1	Protein of unknown function (DUF2009), putative	LdBPK_350047600	LdBPK_355020.1	hypothetical protein	LdBPK_350055400	0.9	positive	0
LdBPK_354230.1	Protein of unknown function (DUF2009), putative	LdBPK_350047600	NA	hypothetical protein	LdBPK_350055500	0.86	positive	0
LdBPK_354230.1	Protein of unknown function (DUF2009), putative	LdBPK_350047600	LdBPK_355040.1	PSP1 C-terminal conserved region, putative	LdBPK_350055700	0.89	positive	0
LdBPK_354230.1	Protein of unknown function (DUF2009), putative	LdBPK_350047600	LdBPK_355330.1	protein kinase, putative	LdBPK_350055800	0.73	positive	0
LdBPK_354230.1	Protein of unknown function (DUF2009), putative	LdBPK_350047600	LdBPK_355340.1	hypothetical protein	LdBPK_350055900	0.71	positive	0
LdBPK_354230.1	Protein of unknown function (DUF2009), putative	LdBPK_350047600	LdBPK_355350.1	hypothetical protein	LdBPK_350056000	0.66	positive	0
LdBPK_354230.1	Protein of unknown function (DUF2009), putative	LdBPK_350047600	LdBPK_355360.1	polyadenylate-binding protein 1, putative	LdBPK_350056100	0.71	positive	0
LdBPK_354230.1	Protein of unknown function (DUF2009), putative	LdBPK_350047600	LdBPK_355370.1	hypothetical protein	LdBPK_350056200	0.72	positive	0
LdBPK_354230.1	Protein of unknown function (DUF2009), putative	LdBPK_350047600	LdBPK_355380.1	hypothetical protein	LdBPK_350056300	0.7	positive	0
LdBPK_354230.1	Protein of unknown function (DUF2009), putative	LdBPK_350047600	LdBPK_355390.1	hypothetical protein	LdBPK_350056400	0.66	positive	0
LdBPK_354230.1	Protein of unknown function (DUF2009), putative	LdBPK_350047600	NA	hypothetical protein	LdBPK_350056500	0.73	positive	0
LdBPK_354230.1	Protein of unknown function (DUF2009), putative	LdBPK_350047600	NA	Protein-onlyRNaseP,putative	LdBPK_350056600	0.72	positive	0
LdBPK_354230.1	Protein of unknown function (DUF2009), putative	LdBPK_350047600	NA	RibosomalproteinL37e,putative	LdBPK_350056700	0.64	positive	0
LdBPK_354230.1	Protein of unknown function (DUF2009), putative	LdBPK_350047600	NA	RNApseudouridylatesynthase,putative	LdBPK_350056800	0.71	positive	0
LdBPK_354230.1	Protein of unknown function (DUF2009), putative	LdBPK_350047600	LdBPK_355090.1	hypothetical protein	LdBPK_350056900	0.73	positive	0
LdBPK_354230.1	Protein of unknown function (DUF2009), putative	LdBPK_350047600	LdBPK_355100.1	hypothetical protein	LdBPK_350057000	0.73	positive	0
LdBPK_354230.1	Protein of unknown function (DUF2009), putative	LdBPK_350047600	LdBPK_355110.1	hypothetical protein	LdBPK_350057100	0.68	positive	0
LdBPK_354230.1	Protein of unknown function (DUF2009), putative	LdBPK_350047600	LdBPK_355120.1	biopterin transporter, putative	LdBPK_350057200	0.7	positive	0
LdBPK_354230.1	Protein of unknown function (DUF2009), putative	LdBPK_350047600	LdBPK_355130.1	hypothetical protein	LdBPK_350057300	0.7	positive	0
LdBPK_354230.1	Protein of unknown function (DUF2009), putative	LdBPK_350047600	LdBPK_355140.1	hypothetical protein	LdBPK_350057400	0.67	positive	0
LdBPK_354230.1	Protein of unknown function (DUF2009), putative	LdBPK_350047600	LdBPK_355150.1	hypothetical protein	LdBPK_350057500	0.68	positive	0
LdBPK_354230.1	Protein of unknown function (DUF2009), putative	LdBPK_350047600	LdBPK_355160.1	folate/biopterin transporter, putative	LdBPK_350057600	0.71	positive	0
LdBPK_354230.1	Protein of unknown function (DUF2009), putative	LdBPK_350047600	LdBPK_355170.1	ZincfingerC-x8-C-x5-C-x3-Htype_andsimilar_,putative	LdBPK_350057700	0.65	positive	0
LdBPK_354230.1	Protein of unknown function (DUF2009), putative	LdBPK_350047600	LdBPK_355180.1	GTP-bindingprotein,putative	LdBPK_350057800	0.67	positive	0
LdBPK_354230.1	Protein of unknown function (DUF2009), putative	LdBPK_350047600	LdBPK_355190.1	hypothetical protein	LdBPK_350057900	0.68	positive	0
LdBPK_354230.1	Protein of unknown function (DUF2009), putative	LdBPK_350047600	LdBPK_355200.1	tRNA (guanine-N(7)-)-methyltransferase, putative	LdBPK_350058000	0.64	positive	0
LdBPK_354230.1	Protein of unknown function (DUF2009), putative	LdBPK_350047600	LdBPK_355210.1	hypothetical protein	LdBPK_350058100	0.65	positive	0
LdBPK_354230.1	Protein of unknown function (DUF2009), putative	LdBPK_350047600	LdBPK_355220.1	glycosyl transferase, putative	LdBPK_350058200	0.69	positive	0
LdBPK_354230.1	Protein of unknown function (DUF2009), putative	LdBPK_350047600	LdBPK_355230.1	C-Myc binding protein	LdBPK_350058300	0.6	positive	0
LdBPK_354230.1	Protein of unknown function (DUF2009), putative	LdBPK_350047600	LdBPK_355240.1	WD domain, G-beta repeat, putative	LdBPK_350058400	0.65	positive	0
LdBPK_354230.1	Protein of unknown function (DUF2009), putative	LdBPK_350047600	LdBPK_355250.1	Present in the outer mitochondrial membrane proteome 5	LdBPK_350058500	0.66	positive	0
LdBPK_354230.1	Protein of unknown function (DUF2009), putative	LdBPK_350047600	LdBPK_355260.1	p21 antigen protein	LdBPK_350058600	0.61	positive	0
LdBPK_354230.1	Protein of unknown function (DUF2009), putative	LdBPK_350047600	LdBPK_355270.1	hypothetical protein	LdBPK_350058700	0.66	positive	0
LdBPK_354230.1	Protein of unknown function (DUF2009), putative	LdBPK_350047600	LdBPK_355280.1	GTP-binding protein, putative	LdBPK_350058800	0.7	positive	0
LdBPK_354230.1	Protein of unknown function (DUF2009), putative	LdBPK_350047600	LdBPK_355290.1	SAC3/GANP/Nin1/mts3/eIF-3 p25 family, putative	LdBPK_350058900	0.67	positive	0
LdBPK_354230.1	Protein of unknown function (DUF2009), putative	LdBPK_350047600	LdBPK_355300.1	isopentenyl-diphosphate delta-isomerase (type II), putative	LdBPK_350059000	0.68	positive	0
LdBPK_354230.1	Protein of unknown function (DUF2009), putative	LdBPK_350047600	LdBPK_355310.1	Dynein heavy chain and region D6 of dynein motor/Ankyrin repeats (3 copies), putative	LdBPK_350059100	0.66	positive	0
LdBPK_354230.1	Protein of unknown function (DUF2009), putative	LdBPK_350047600	LdBPK_355320.1	amino acid permease, putative	LdBPK_350059200	0.65	positive	0
LdBPK_354230.1	Protein of unknown function (DUF2009), putative	LdBPK_350047600	LdBPK_355070.1	amino acid permease, putative	LdBPK_350059300	0.87	positive	0
LdBPK_354230.1	Protein of unknown function (DUF2009), putative	LdBPK_350047600	LdBPK_355050.1	hypothetical protein	LdBPK_350059500	0.77	positive	0
LdBPK_354230.1	Protein of unknown function (DUF2009), putative	LdBPK_350047600	LdBPK_355080.1	SPRYdomain/HECT-domain_ubiquitin-transferase_,putative	LdBPK_350059600	0.74	positive	0
LdBPK_354230.1	Protein of unknown function (DUF2009), putative	LdBPK_350047600	LdBPK_366760.1	mitogen activated protein kinase homologue	LdBPK_360076800	0.29	positive	0.000117123297681265
LdBPK_354240.1	RNA polymerase III RPC4, putative	LdBPK_350047700	LdBPK_354260.1	hypothetical protein	LdBPK_350047900	0.88	positive	0
LdBPK_354240.1	RNA polymerase III RPC4, putative	LdBPK_350047700	NA	hypothetical protein	LdBPK_350048000	0.88	positive	0
LdBPK_354240.1	RNA polymerase III RPC4, putative	LdBPK_350047700	LdBPK_354280.1	hypothetical protein	LdBPK_350048100	0.93	positive	0
LdBPK_354240.1	RNA polymerase III RPC4, putative	LdBPK_350047700	LdBPK_354290.1	hypothetical protein	LdBPK_350048200	0.92	positive	0
LdBPK_354240.1	RNA polymerase III RPC4, putative	LdBPK_350047700	LdBPK_354300.1	synaptojanin_N-terminaldomain_,putative	LdBPK_350048300	0.94	positive	0
LdBPK_354240.1	RNA polymerase III RPC4, putative	LdBPK_350047700	LdBPK_354310.1	hypothetical protein	LdBPK_350048400	0.91	positive	0
LdBPK_354240.1	RNA polymerase III RPC4, putative	LdBPK_350047700	LdBPK_354320.1	3-demethylubiquinone-9 3-methyltransferase, putative	LdBPK_350048500	0.89	positive	0
LdBPK_354240.1	RNA polymerase III RPC4, putative	LdBPK_350047700	LdBPK_354330.1	predictedzincfingerprotein	LdBPK_350048600	0.88	positive	0
LdBPK_354240.1	RNA polymerase III RPC4, putative	LdBPK_350047700	LdBPK_354340.1	Present in the outer mitochondrial membrane proteome 6	LdBPK_350048700	0.88	positive	0
LdBPK_354240.1	RNA polymerase III RPC4, putative	LdBPK_350047700	LdBPK_354350.1	Spindle assembly abnormal protein 6 homolog	LdBPK_350048800	0.92	positive	0
LdBPK_354240.1	RNA polymerase III RPC4, putative	LdBPK_350047700	LdBPK_354360.1	hypothetical protein	LdBPK_350048900	0.88	positive	0
LdBPK_354240.1	RNA polymerase III RPC4, putative	LdBPK_350047700	LdBPK_354370.1	hypothetical protein	LdBPK_350049000	0.9	positive	0
LdBPK_354240.1	RNA polymerase III RPC4, putative	LdBPK_350047700	LdBPK_354380.1	hypothetical protein	LdBPK_350049100	0.89	positive	0
LdBPK_354240.1	RNA polymerase III RPC4, putative	LdBPK_350047700	LdBPK_354390.1	HAD hydrolase, TIGR01456 family/HAD hydrolase, family IIA, putative	LdBPK_350049200	0.91	positive	0
LdBPK_354240.1	RNA polymerase III RPC4, putative	LdBPK_350047700	LdBPK_354400.1	pre-RNA processing PIH1/Nop17, putative	LdBPK_350049300	0.91	positive	0
LdBPK_354240.1	RNA polymerase III RPC4, putative	LdBPK_350047700	LdBPK_354410.1	hypothetical protein	LdBPK_350049400	0.9	positive	0
LdBPK_354240.1	RNA polymerase III RPC4, putative	LdBPK_350047700	LdBPK_354420.1	PGAP1-like protein, putative	LdBPK_350049500	0.92	positive	0
LdBPK_354240.1	RNA polymerase III RPC4, putative	LdBPK_350047700	LdBPK_354430.1	DNA polymerase epsilon catalytic subunit, putative	LdBPK_350049600	0.93	positive	0
LdBPK_354240.1	RNA polymerase III RPC4, putative	LdBPK_350047700	LdBPK_354440.1	Zinc-binding domain containing protein, putative	LdBPK_350049700	0.86	positive	0
LdBPK_354240.1	RNA polymerase III RPC4, putative	LdBPK_350047700	LdBPK_354460.1	TAX-1	LdBPK_350049900	0.91	positive	0
LdBPK_354240.1	RNA polymerase III RPC4, putative	LdBPK_350047700	LdBPK_354470.1	Snf7, putative	LdBPK_350050000	0.88	positive	0
LdBPK_354240.1	RNA polymerase III RPC4, putative	LdBPK_350047700	LdBPK_354480.1	amino acid permease, putative	LdBPK_350050100	0.9	positive	0
LdBPK_354240.1	RNA polymerase III RPC4, putative	LdBPK_350047700	LdBPK_354510.1	hypothetical protein	LdBPK_350050400	0.87	positive	0
LdBPK_354240.1	RNA polymerase III RPC4, putative	LdBPK_350047700	NA	predictedzincfingerprotein	LdBPK_350050500	0.86	positive	0
LdBPK_354240.1	RNA polymerase III RPC4, putative	LdBPK_350047700	LdBPK_354530.1	sm-f snRNP core complex protein, putative	LdBPK_350050600	0.84	positive	0
LdBPK_354240.1	RNA polymerase III RPC4, putative	LdBPK_350047700	LdBPK_354540.1	Co-chaperone protein P23	LdBPK_350050700	0.87	positive	0
LdBPK_354240.1	RNA polymerase III RPC4, putative	LdBPK_350047700	LdBPK_354550.1	TheARF-like2bindingproteinBART,putative	LdBPK_350050800	0.83	positive	0
LdBPK_354240.1	RNA polymerase III RPC4, putative	LdBPK_350047700	LdBPK_354570.1	anaphase promoting complex subunit protein, putative	LdBPK_350051000	0.8	positive	0
LdBPK_354240.1	RNA polymerase III RPC4, putative	LdBPK_350047700	LdBPK_354580.1	hypothetical protein	LdBPK_350051100	0.89	positive	0
LdBPK_354240.1	RNA polymerase III RPC4, putative	LdBPK_350047700	LdBPK_354590.1	Protein of unknown function (DUF962), putative	LdBPK_350051200	0.86	positive	0
LdBPK_354240.1	RNA polymerase III RPC4, putative	LdBPK_350047700	LdBPK_354600.1	hypothetical protein	LdBPK_350051300	0.92	positive	0
LdBPK_354240.1	RNA polymerase III RPC4, putative	LdBPK_350047700	LdBPK_354620.1	SETdomaincontainingprotein,putative	LdBPK_350051500	0.93	positive	0
LdBPK_354240.1	RNA polymerase III RPC4, putative	LdBPK_350047700	LdBPK_354630.1	PHD-like zinc-binding domain containing protein, putative	LdBPK_350051600	0.91	positive	0
LdBPK_354240.1	RNA polymerase III RPC4, putative	LdBPK_350047700	LdBPK_354640.1	hypothetical protein	LdBPK_350051700	0.89	positive	0
LdBPK_354240.1	RNA polymerase III RPC4, putative	LdBPK_350047700	LdBPK_354660.1	phosphatidylserine decarboxylase, putative	LdBPK_350051900	0.89	positive	0
LdBPK_354240.1	RNA polymerase III RPC4, putative	LdBPK_350047700	LdBPK_354670.1	hypothetical protein	LdBPK_350052000	0.9	positive	0
LdBPK_354240.1	RNA polymerase III RPC4, putative	LdBPK_350047700	LdBPK_354680.1	hypothetical protein	LdBPK_350052100	0.91	positive	0
LdBPK_354240.1	RNA polymerase III RPC4, putative	LdBPK_350047700	LdBPK_354690.1	protein kinase, putative	LdBPK_350052200	0.9	positive	0
LdBPK_354240.1	RNA polymerase III RPC4, putative	LdBPK_350047700	LdBPK_354710.1	Cgr1family,putative	LdBPK_350052400	0.78	positive	0
LdBPK_354240.1	RNA polymerase III RPC4, putative	LdBPK_350047700	LdBPK_354720.1	protein phosphatase, putative	LdBPK_350052500	0.89	positive	0
LdBPK_354240.1	RNA polymerase III RPC4, putative	LdBPK_350047700	LdBPK_354730.1	small nuclear RNA gene activation protein (SNAP) 50, putative	LdBPK_350052600	0.91	positive	0
LdBPK_354240.1	RNA polymerase III RPC4, putative	LdBPK_350047700	LdBPK_354740.1	katanin, putative	LdBPK_350052700	0.9	positive	0
LdBPK_354240.1	RNA polymerase III RPC4, putative	LdBPK_350047700	LdBPK_354750.1	hypothetical protein	LdBPK_350052800	0.82	positive	0
LdBPK_354240.1	RNA polymerase III RPC4, putative	LdBPK_350047700	LdBPK_354760.1	PACRGB	LdBPK_350052900	0.86	positive	0
LdBPK_354240.1	RNA polymerase III RPC4, putative	LdBPK_350047700	LdBPK_354770.1	Kinesin-13 6, putative	LdBPK_350053000	0.91	positive	0
LdBPK_354240.1	RNA polymerase III RPC4, putative	LdBPK_350047700	LdBPK_354780.1	Hsp70 protein, putative	LdBPK_350053100	0.92	positive	0
LdBPK_354240.1	RNA polymerase III RPC4, putative	LdBPK_350047700	LdBPK_354790.1	glycine cleavage system H protein, putative	LdBPK_350053200	0.83	positive	0
LdBPK_354240.1	RNA polymerase III RPC4, putative	LdBPK_350047700	LdBPK_354810.1	glyceraldehyde-3-phosphate dehydrogenase-like protein	LdBPK_350053300	0.9	positive	0
LdBPK_354240.1	RNA polymerase III RPC4, putative	LdBPK_350047700	LdBPK_354820.1	hypothetical protein	LdBPK_350053400	0.84	positive	0
LdBPK_354240.1	RNA polymerase III RPC4, putative	LdBPK_350047700	LdBPK_354830.1	peptidyl-prolyl cis-trans isomerase (cyclophilin- 40), putative	LdBPK_350053500	0.9	positive	0
LdBPK_354240.1	RNA polymerase III RPC4, putative	LdBPK_350047700	LdBPK_354840.1	hypothetical protein	LdBPK_350053600	0.87	positive	0
LdBPK_354240.1	RNA polymerase III RPC4, putative	LdBPK_350047700	LdBPK_354850.1	membrane-traffickingprotein,putative	LdBPK_350053700	0.88	positive	0
LdBPK_354240.1	RNA polymerase III RPC4, putative	LdBPK_350047700	LdBPK_354870.1	BRCA1 C Terminus (BRCT) domain containing protein, putative	LdBPK_350053900	0.9	positive	0
LdBPK_354240.1	RNA polymerase III RPC4, putative	LdBPK_350047700	LdBPK_354880.1	Histidine phosphatase superfamily (branch 1), putative	LdBPK_350054000	0.89	positive	0
LdBPK_354240.1	RNA polymerase III RPC4, putative	LdBPK_350047700	LdBPK_354890.1	hypothetical protein	LdBPK_350054100	0.9	positive	0
LdBPK_354240.1	RNA polymerase III RPC4, putative	LdBPK_350047700	LdBPK_354900.1	hypothetical protein	LdBPK_350054200	0.88	positive	0
LdBPK_354240.1	RNA polymerase III RPC4, putative	LdBPK_350047700	LdBPK_354910.1	proteasome alpha 1 subunit, putative	LdBPK_350054300	0.9	positive	0
LdBPK_354240.1	RNA polymerase III RPC4, putative	LdBPK_350047700	LdBPK_354920.1	Mitochondrial import receptor subunit ATOM40, putative	LdBPK_350054400	0.91	positive	0
LdBPK_354240.1	RNA polymerase III RPC4, putative	LdBPK_350047700	LdBPK_354930.1	Family with sequence similarity 184, member A	LdBPK_350054500	0.93	positive	0
LdBPK_354240.1	RNA polymerase III RPC4, putative	LdBPK_350047700	LdBPK_354940.1	TPR repeat, putative	LdBPK_350054600	0.9	positive	0
LdBPK_354240.1	RNA polymerase III RPC4, putative	LdBPK_350047700	LdBPK_354950.1	meiotic recombination protein DMC1, putative	LdBPK_350054700	0.91	positive	0
LdBPK_354240.1	RNA polymerase III RPC4, putative	LdBPK_350047700	LdBPK_354960.1	hypothetical protein	LdBPK_350054800	0.88	positive	0
LdBPK_354240.1	RNA polymerase III RPC4, putative	LdBPK_350047700	LdBPK_354980.1	tubulin tyrosine ligase, putative	LdBPK_350055000	0.93	positive	0
LdBPK_354240.1	RNA polymerase III RPC4, putative	LdBPK_350047700	LdBPK_355000.1	hypothetical protein	LdBPK_350055200	0.92	positive	0
LdBPK_354240.1	RNA polymerase III RPC4, putative	LdBPK_350047700	LdBPK_355010.1	hypothetical protein	LdBPK_350055300	0.86	positive	0
LdBPK_354240.1	RNA polymerase III RPC4, putative	LdBPK_350047700	LdBPK_355020.1	hypothetical protein	LdBPK_350055400	0.9	positive	0
LdBPK_354240.1	RNA polymerase III RPC4, putative	LdBPK_350047700	NA	hypothetical protein	LdBPK_350055500	0.84	positive	0
LdBPK_354240.1	RNA polymerase III RPC4, putative	LdBPK_350047700	LdBPK_355040.1	PSP1 C-terminal conserved region, putative	LdBPK_350055700	0.89	positive	0
LdBPK_354240.1	RNA polymerase III RPC4, putative	LdBPK_350047700	LdBPK_355330.1	protein kinase, putative	LdBPK_350055800	0.75	positive	0
LdBPK_354240.1	RNA polymerase III RPC4, putative	LdBPK_350047700	LdBPK_355340.1	hypothetical protein	LdBPK_350055900	0.77	positive	0
LdBPK_354240.1	RNA polymerase III RPC4, putative	LdBPK_350047700	LdBPK_355350.1	hypothetical protein	LdBPK_350056000	0.72	positive	0
LdBPK_354240.1	RNA polymerase III RPC4, putative	LdBPK_350047700	LdBPK_355360.1	polyadenylate-binding protein 1, putative	LdBPK_350056100	0.75	positive	0
LdBPK_354240.1	RNA polymerase III RPC4, putative	LdBPK_350047700	LdBPK_355370.1	hypothetical protein	LdBPK_350056200	0.76	positive	0
LdBPK_354240.1	RNA polymerase III RPC4, putative	LdBPK_350047700	LdBPK_355380.1	hypothetical protein	LdBPK_350056300	0.74	positive	0
LdBPK_354240.1	RNA polymerase III RPC4, putative	LdBPK_350047700	LdBPK_355390.1	hypothetical protein	LdBPK_350056400	0.69	positive	0
LdBPK_354240.1	RNA polymerase III RPC4, putative	LdBPK_350047700	NA	hypothetical protein	LdBPK_350056500	0.77	positive	0
LdBPK_354240.1	RNA polymerase III RPC4, putative	LdBPK_350047700	NA	Protein-onlyRNaseP,putative	LdBPK_350056600	0.77	positive	0
LdBPK_354240.1	RNA polymerase III RPC4, putative	LdBPK_350047700	NA	RibosomalproteinL37e,putative	LdBPK_350056700	0.69	positive	0
LdBPK_354240.1	RNA polymerase III RPC4, putative	LdBPK_350047700	NA	RNApseudouridylatesynthase,putative	LdBPK_350056800	0.77	positive	0
LdBPK_354240.1	RNA polymerase III RPC4, putative	LdBPK_350047700	LdBPK_355090.1	hypothetical protein	LdBPK_350056900	0.77	positive	0
LdBPK_354240.1	RNA polymerase III RPC4, putative	LdBPK_350047700	LdBPK_355100.1	hypothetical protein	LdBPK_350057000	0.77	positive	0
LdBPK_354240.1	RNA polymerase III RPC4, putative	LdBPK_350047700	LdBPK_355110.1	hypothetical protein	LdBPK_350057100	0.73	positive	0
LdBPK_354240.1	RNA polymerase III RPC4, putative	LdBPK_350047700	LdBPK_355120.1	biopterin transporter, putative	LdBPK_350057200	0.75	positive	0
LdBPK_354240.1	RNA polymerase III RPC4, putative	LdBPK_350047700	LdBPK_355130.1	hypothetical protein	LdBPK_350057300	0.75	positive	0
LdBPK_354240.1	RNA polymerase III RPC4, putative	LdBPK_350047700	LdBPK_355140.1	hypothetical protein	LdBPK_350057400	0.73	positive	0
LdBPK_354240.1	RNA polymerase III RPC4, putative	LdBPK_350047700	LdBPK_355150.1	hypothetical protein	LdBPK_350057500	0.74	positive	0
LdBPK_354240.1	RNA polymerase III RPC4, putative	LdBPK_350047700	LdBPK_355160.1	folate/biopterin transporter, putative	LdBPK_350057600	0.77	positive	0
LdBPK_354240.1	RNA polymerase III RPC4, putative	LdBPK_350047700	LdBPK_355170.1	ZincfingerC-x8-C-x5-C-x3-Htype_andsimilar_,putative	LdBPK_350057700	0.69	positive	0
LdBPK_354240.1	RNA polymerase III RPC4, putative	LdBPK_350047700	LdBPK_355180.1	GTP-bindingprotein,putative	LdBPK_350057800	0.73	positive	0
LdBPK_354240.1	RNA polymerase III RPC4, putative	LdBPK_350047700	LdBPK_355190.1	hypothetical protein	LdBPK_350057900	0.75	positive	0
LdBPK_354240.1	RNA polymerase III RPC4, putative	LdBPK_350047700	LdBPK_355200.1	tRNA (guanine-N(7)-)-methyltransferase, putative	LdBPK_350058000	0.69	positive	0
LdBPK_354240.1	RNA polymerase III RPC4, putative	LdBPK_350047700	LdBPK_355210.1	hypothetical protein	LdBPK_350058100	0.73	positive	0
LdBPK_354240.1	RNA polymerase III RPC4, putative	LdBPK_350047700	LdBPK_355220.1	glycosyl transferase, putative	LdBPK_350058200	0.73	positive	0
LdBPK_354240.1	RNA polymerase III RPC4, putative	LdBPK_350047700	LdBPK_355230.1	C-Myc binding protein	LdBPK_350058300	0.65	positive	0
LdBPK_354240.1	RNA polymerase III RPC4, putative	LdBPK_350047700	LdBPK_355240.1	WD domain, G-beta repeat, putative	LdBPK_350058400	0.73	positive	0
LdBPK_354240.1	RNA polymerase III RPC4, putative	LdBPK_350047700	LdBPK_355250.1	Present in the outer mitochondrial membrane proteome 5	LdBPK_350058500	0.72	positive	0
LdBPK_354240.1	RNA polymerase III RPC4, putative	LdBPK_350047700	LdBPK_355260.1	p21 antigen protein	LdBPK_350058600	0.67	positive	0
LdBPK_354240.1	RNA polymerase III RPC4, putative	LdBPK_350047700	LdBPK_355270.1	hypothetical protein	LdBPK_350058700	0.72	positive	0
LdBPK_354240.1	RNA polymerase III RPC4, putative	LdBPK_350047700	LdBPK_355280.1	GTP-binding protein, putative	LdBPK_350058800	0.74	positive	0
LdBPK_354240.1	RNA polymerase III RPC4, putative	LdBPK_350047700	LdBPK_355290.1	SAC3/GANP/Nin1/mts3/eIF-3 p25 family, putative	LdBPK_350058900	0.72	positive	0
LdBPK_354240.1	RNA polymerase III RPC4, putative	LdBPK_350047700	LdBPK_355300.1	isopentenyl-diphosphate delta-isomerase (type II), putative	LdBPK_350059000	0.74	positive	0
LdBPK_354240.1	RNA polymerase III RPC4, putative	LdBPK_350047700	LdBPK_355310.1	Dynein heavy chain and region D6 of dynein motor/Ankyrin repeats (3 copies), putative	LdBPK_350059100	0.7	positive	0
LdBPK_354240.1	RNA polymerase III RPC4, putative	LdBPK_350047700	LdBPK_355320.1	amino acid permease, putative	LdBPK_350059200	0.71	positive	0
LdBPK_354240.1	RNA polymerase III RPC4, putative	LdBPK_350047700	LdBPK_355070.1	amino acid permease, putative	LdBPK_350059300	0.88	positive	0
LdBPK_354240.1	RNA polymerase III RPC4, putative	LdBPK_350047700	LdBPK_355050.1	hypothetical protein	LdBPK_350059500	0.79	positive	0
LdBPK_354240.1	RNA polymerase III RPC4, putative	LdBPK_350047700	LdBPK_355080.1	SPRYdomain/HECT-domain_ubiquitin-transferase_,putative	LdBPK_350059600	0.77	positive	0
LdBPK_354240.1	RNA polymerase III RPC4, putative	LdBPK_350047700	LdBPK_366760.1	mitogen activated protein kinase homologue	LdBPK_360076800	0.29	positive	8.15293139068638e-05
LdBPK_354260.1	hypothetical protein	LdBPK_350047900	NA	hypothetical protein	LdBPK_350048000	0.87	positive	0
LdBPK_354260.1	hypothetical protein	LdBPK_350047900	LdBPK_354280.1	hypothetical protein	LdBPK_350048100	0.88	positive	0
LdBPK_354260.1	hypothetical protein	LdBPK_350047900	LdBPK_354290.1	hypothetical protein	LdBPK_350048200	0.89	positive	0
LdBPK_354260.1	hypothetical protein	LdBPK_350047900	LdBPK_354300.1	synaptojanin_N-terminaldomain_,putative	LdBPK_350048300	0.91	positive	0
LdBPK_354260.1	hypothetical protein	LdBPK_350047900	LdBPK_354310.1	hypothetical protein	LdBPK_350048400	0.86	positive	0
LdBPK_354260.1	hypothetical protein	LdBPK_350047900	LdBPK_354320.1	3-demethylubiquinone-9 3-methyltransferase, putative	LdBPK_350048500	0.85	positive	0
LdBPK_354260.1	hypothetical protein	LdBPK_350047900	LdBPK_354330.1	predictedzincfingerprotein	LdBPK_350048600	0.86	positive	0
LdBPK_354260.1	hypothetical protein	LdBPK_350047900	LdBPK_354340.1	Present in the outer mitochondrial membrane proteome 6	LdBPK_350048700	0.83	positive	0
LdBPK_354260.1	hypothetical protein	LdBPK_350047900	LdBPK_354350.1	Spindle assembly abnormal protein 6 homolog	LdBPK_350048800	0.89	positive	0
LdBPK_354260.1	hypothetical protein	LdBPK_350047900	LdBPK_354360.1	hypothetical protein	LdBPK_350048900	0.86	positive	0
LdBPK_354260.1	hypothetical protein	LdBPK_350047900	LdBPK_354370.1	hypothetical protein	LdBPK_350049000	0.86	positive	0
LdBPK_354260.1	hypothetical protein	LdBPK_350047900	LdBPK_354380.1	hypothetical protein	LdBPK_350049100	0.87	positive	0
LdBPK_354260.1	hypothetical protein	LdBPK_350047900	LdBPK_354390.1	HAD hydrolase, TIGR01456 family/HAD hydrolase, family IIA, putative	LdBPK_350049200	0.87	positive	0
LdBPK_354260.1	hypothetical protein	LdBPK_350047900	LdBPK_354400.1	pre-RNA processing PIH1/Nop17, putative	LdBPK_350049300	0.87	positive	0
LdBPK_354260.1	hypothetical protein	LdBPK_350047900	LdBPK_354410.1	hypothetical protein	LdBPK_350049400	0.88	positive	0
LdBPK_354260.1	hypothetical protein	LdBPK_350047900	LdBPK_354420.1	PGAP1-like protein, putative	LdBPK_350049500	0.91	positive	0
LdBPK_354260.1	hypothetical protein	LdBPK_350047900	LdBPK_354430.1	DNA polymerase epsilon catalytic subunit, putative	LdBPK_350049600	0.91	positive	0
LdBPK_354260.1	hypothetical protein	LdBPK_350047900	LdBPK_354440.1	Zinc-binding domain containing protein, putative	LdBPK_350049700	0.78	positive	0
LdBPK_354260.1	hypothetical protein	LdBPK_350047900	LdBPK_354460.1	TAX-1	LdBPK_350049900	0.88	positive	0
LdBPK_354260.1	hypothetical protein	LdBPK_350047900	LdBPK_354470.1	Snf7, putative	LdBPK_350050000	0.84	positive	0
LdBPK_354260.1	hypothetical protein	LdBPK_350047900	LdBPK_354480.1	amino acid permease, putative	LdBPK_350050100	0.87	positive	0
LdBPK_354260.1	hypothetical protein	LdBPK_350047900	LdBPK_354510.1	hypothetical protein	LdBPK_350050400	0.82	positive	0
LdBPK_354260.1	hypothetical protein	LdBPK_350047900	NA	predictedzincfingerprotein	LdBPK_350050500	0.82	positive	0
LdBPK_354260.1	hypothetical protein	LdBPK_350047900	LdBPK_354530.1	sm-f snRNP core complex protein, putative	LdBPK_350050600	0.79	positive	0
LdBPK_354260.1	hypothetical protein	LdBPK_350047900	LdBPK_354540.1	Co-chaperone protein P23	LdBPK_350050700	0.81	positive	0
LdBPK_354260.1	hypothetical protein	LdBPK_350047900	LdBPK_354550.1	TheARF-like2bindingproteinBART,putative	LdBPK_350050800	0.81	positive	0
LdBPK_354260.1	hypothetical protein	LdBPK_350047900	LdBPK_354570.1	anaphase promoting complex subunit protein, putative	LdBPK_350051000	0.79	positive	0
LdBPK_354260.1	hypothetical protein	LdBPK_350047900	LdBPK_354580.1	hypothetical protein	LdBPK_350051100	0.86	positive	0
LdBPK_354260.1	hypothetical protein	LdBPK_350047900	LdBPK_354590.1	Protein of unknown function (DUF962), putative	LdBPK_350051200	0.85	positive	0
LdBPK_354260.1	hypothetical protein	LdBPK_350047900	LdBPK_354600.1	hypothetical protein	LdBPK_350051300	0.9	positive	0
LdBPK_354260.1	hypothetical protein	LdBPK_350047900	LdBPK_354620.1	SETdomaincontainingprotein,putative	LdBPK_350051500	0.89	positive	0
LdBPK_354260.1	hypothetical protein	LdBPK_350047900	LdBPK_354630.1	PHD-like zinc-binding domain containing protein, putative	LdBPK_350051600	0.87	positive	0
LdBPK_354260.1	hypothetical protein	LdBPK_350047900	LdBPK_354640.1	hypothetical protein	LdBPK_350051700	0.82	positive	0
LdBPK_354260.1	hypothetical protein	LdBPK_350047900	LdBPK_354660.1	phosphatidylserine decarboxylase, putative	LdBPK_350051900	0.86	positive	0
LdBPK_354260.1	hypothetical protein	LdBPK_350047900	LdBPK_354670.1	hypothetical protein	LdBPK_350052000	0.89	positive	0
LdBPK_354260.1	hypothetical protein	LdBPK_350047900	LdBPK_354680.1	hypothetical protein	LdBPK_350052100	0.86	positive	0
LdBPK_354260.1	hypothetical protein	LdBPK_350047900	LdBPK_354690.1	protein kinase, putative	LdBPK_350052200	0.85	positive	0
LdBPK_354260.1	hypothetical protein	LdBPK_350047900	LdBPK_354710.1	Cgr1family,putative	LdBPK_350052400	0.79	positive	0
LdBPK_354260.1	hypothetical protein	LdBPK_350047900	LdBPK_354720.1	protein phosphatase, putative	LdBPK_350052500	0.84	positive	0
LdBPK_354260.1	hypothetical protein	LdBPK_350047900	LdBPK_354730.1	small nuclear RNA gene activation protein (SNAP) 50, putative	LdBPK_350052600	0.86	positive	0
LdBPK_354260.1	hypothetical protein	LdBPK_350047900	LdBPK_354740.1	katanin, putative	LdBPK_350052700	0.87	positive	0
LdBPK_354260.1	hypothetical protein	LdBPK_350047900	LdBPK_354750.1	hypothetical protein	LdBPK_350052800	0.81	positive	0
LdBPK_354260.1	hypothetical protein	LdBPK_350047900	LdBPK_354760.1	PACRGB	LdBPK_350052900	0.83	positive	0
LdBPK_354260.1	hypothetical protein	LdBPK_350047900	LdBPK_354770.1	Kinesin-13 6, putative	LdBPK_350053000	0.88	positive	0
LdBPK_354260.1	hypothetical protein	LdBPK_350047900	LdBPK_354780.1	Hsp70 protein, putative	LdBPK_350053100	0.89	positive	0
LdBPK_354260.1	hypothetical protein	LdBPK_350047900	LdBPK_354790.1	glycine cleavage system H protein, putative	LdBPK_350053200	0.78	positive	0
LdBPK_354260.1	hypothetical protein	LdBPK_350047900	LdBPK_354810.1	glyceraldehyde-3-phosphate dehydrogenase-like protein	LdBPK_350053300	0.88	positive	0
LdBPK_354260.1	hypothetical protein	LdBPK_350047900	LdBPK_354820.1	hypothetical protein	LdBPK_350053400	0.83	positive	0
LdBPK_354260.1	hypothetical protein	LdBPK_350047900	LdBPK_354830.1	peptidyl-prolyl cis-trans isomerase (cyclophilin- 40), putative	LdBPK_350053500	0.87	positive	0
LdBPK_354260.1	hypothetical protein	LdBPK_350047900	LdBPK_354840.1	hypothetical protein	LdBPK_350053600	0.85	positive	0
LdBPK_354260.1	hypothetical protein	LdBPK_350047900	LdBPK_354850.1	membrane-traffickingprotein,putative	LdBPK_350053700	0.86	positive	0
LdBPK_354260.1	hypothetical protein	LdBPK_350047900	LdBPK_354870.1	BRCA1 C Terminus (BRCT) domain containing protein, putative	LdBPK_350053900	0.88	positive	0
LdBPK_354260.1	hypothetical protein	LdBPK_350047900	LdBPK_354880.1	Histidine phosphatase superfamily (branch 1), putative	LdBPK_350054000	0.88	positive	0
LdBPK_354260.1	hypothetical protein	LdBPK_350047900	LdBPK_354890.1	hypothetical protein	LdBPK_350054100	0.87	positive	0
LdBPK_354260.1	hypothetical protein	LdBPK_350047900	LdBPK_354900.1	hypothetical protein	LdBPK_350054200	0.88	positive	0
LdBPK_354260.1	hypothetical protein	LdBPK_350047900	LdBPK_354910.1	proteasome alpha 1 subunit, putative	LdBPK_350054300	0.84	positive	0
LdBPK_354260.1	hypothetical protein	LdBPK_350047900	LdBPK_354920.1	Mitochondrial import receptor subunit ATOM40, putative	LdBPK_350054400	0.87	positive	0
LdBPK_354260.1	hypothetical protein	LdBPK_350047900	LdBPK_354930.1	Family with sequence similarity 184, member A	LdBPK_350054500	0.9	positive	0
LdBPK_354260.1	hypothetical protein	LdBPK_350047900	LdBPK_354940.1	TPR repeat, putative	LdBPK_350054600	0.88	positive	0
LdBPK_354260.1	hypothetical protein	LdBPK_350047900	LdBPK_354950.1	meiotic recombination protein DMC1, putative	LdBPK_350054700	0.89	positive	0
LdBPK_354260.1	hypothetical protein	LdBPK_350047900	LdBPK_354960.1	hypothetical protein	LdBPK_350054800	0.86	positive	0
LdBPK_354260.1	hypothetical protein	LdBPK_350047900	LdBPK_354980.1	tubulin tyrosine ligase, putative	LdBPK_350055000	0.89	positive	0
LdBPK_354260.1	hypothetical protein	LdBPK_350047900	LdBPK_355000.1	hypothetical protein	LdBPK_350055200	0.89	positive	0
LdBPK_354260.1	hypothetical protein	LdBPK_350047900	LdBPK_355010.1	hypothetical protein	LdBPK_350055300	0.83	positive	0
LdBPK_354260.1	hypothetical protein	LdBPK_350047900	LdBPK_355020.1	hypothetical protein	LdBPK_350055400	0.89	positive	0
LdBPK_354260.1	hypothetical protein	LdBPK_350047900	NA	hypothetical protein	LdBPK_350055500	0.81	positive	0
LdBPK_354260.1	hypothetical protein	LdBPK_350047900	LdBPK_355040.1	PSP1 C-terminal conserved region, putative	LdBPK_350055700	0.84	positive	0
LdBPK_354260.1	hypothetical protein	LdBPK_350047900	LdBPK_355330.1	protein kinase, putative	LdBPK_350055800	0.71	positive	0
LdBPK_354260.1	hypothetical protein	LdBPK_350047900	LdBPK_355340.1	hypothetical protein	LdBPK_350055900	0.71	positive	0
LdBPK_354260.1	hypothetical protein	LdBPK_350047900	LdBPK_355350.1	hypothetical protein	LdBPK_350056000	0.67	positive	0
LdBPK_354260.1	hypothetical protein	LdBPK_350047900	LdBPK_355360.1	polyadenylate-binding protein 1, putative	LdBPK_350056100	0.69	positive	0
LdBPK_354260.1	hypothetical protein	LdBPK_350047900	LdBPK_355370.1	hypothetical protein	LdBPK_350056200	0.7	positive	0
LdBPK_354260.1	hypothetical protein	LdBPK_350047900	LdBPK_355380.1	hypothetical protein	LdBPK_350056300	0.7	positive	0
LdBPK_354260.1	hypothetical protein	LdBPK_350047900	LdBPK_355390.1	hypothetical protein	LdBPK_350056400	0.67	positive	0
LdBPK_354260.1	hypothetical protein	LdBPK_350047900	NA	hypothetical protein	LdBPK_350056500	0.72	positive	0
LdBPK_354260.1	hypothetical protein	LdBPK_350047900	NA	Protein-onlyRNaseP,putative	LdBPK_350056600	0.72	positive	0
LdBPK_354260.1	hypothetical protein	LdBPK_350047900	NA	RibosomalproteinL37e,putative	LdBPK_350056700	0.65	positive	0
LdBPK_354260.1	hypothetical protein	LdBPK_350047900	NA	RNApseudouridylatesynthase,putative	LdBPK_350056800	0.7	positive	0
LdBPK_354260.1	hypothetical protein	LdBPK_350047900	LdBPK_355090.1	hypothetical protein	LdBPK_350056900	0.72	positive	0
LdBPK_354260.1	hypothetical protein	LdBPK_350047900	LdBPK_355100.1	hypothetical protein	LdBPK_350057000	0.72	positive	0
LdBPK_354260.1	hypothetical protein	LdBPK_350047900	LdBPK_355110.1	hypothetical protein	LdBPK_350057100	0.68	positive	0
LdBPK_354260.1	hypothetical protein	LdBPK_350047900	LdBPK_355120.1	biopterin transporter, putative	LdBPK_350057200	0.69	positive	0
LdBPK_354260.1	hypothetical protein	LdBPK_350047900	LdBPK_355130.1	hypothetical protein	LdBPK_350057300	0.69	positive	0
LdBPK_354260.1	hypothetical protein	LdBPK_350047900	LdBPK_355140.1	hypothetical protein	LdBPK_350057400	0.67	positive	0
LdBPK_354260.1	hypothetical protein	LdBPK_350047900	LdBPK_355150.1	hypothetical protein	LdBPK_350057500	0.68	positive	0
LdBPK_354260.1	hypothetical protein	LdBPK_350047900	LdBPK_355160.1	folate/biopterin transporter, putative	LdBPK_350057600	0.69	positive	0
LdBPK_354260.1	hypothetical protein	LdBPK_350047900	LdBPK_355170.1	ZincfingerC-x8-C-x5-C-x3-Htype_andsimilar_,putative	LdBPK_350057700	0.64	positive	0
LdBPK_354260.1	hypothetical protein	LdBPK_350047900	LdBPK_355180.1	GTP-bindingprotein,putative	LdBPK_350057800	0.68	positive	0
LdBPK_354260.1	hypothetical protein	LdBPK_350047900	LdBPK_355190.1	hypothetical protein	LdBPK_350057900	0.68	positive	0
LdBPK_354260.1	hypothetical protein	LdBPK_350047900	LdBPK_355200.1	tRNA (guanine-N(7)-)-methyltransferase, putative	LdBPK_350058000	0.61	positive	0
LdBPK_354260.1	hypothetical protein	LdBPK_350047900	LdBPK_355210.1	hypothetical protein	LdBPK_350058100	0.63	positive	0
LdBPK_354260.1	hypothetical protein	LdBPK_350047900	LdBPK_355220.1	glycosyl transferase, putative	LdBPK_350058200	0.71	positive	0
LdBPK_354260.1	hypothetical protein	LdBPK_350047900	LdBPK_355230.1	C-Myc binding protein	LdBPK_350058300	0.58	positive	0
LdBPK_354260.1	hypothetical protein	LdBPK_350047900	LdBPK_355240.1	WD domain, G-beta repeat, putative	LdBPK_350058400	0.65	positive	0
LdBPK_354260.1	hypothetical protein	LdBPK_350047900	LdBPK_355250.1	Present in the outer mitochondrial membrane proteome 5	LdBPK_350058500	0.66	positive	0
LdBPK_354260.1	hypothetical protein	LdBPK_350047900	LdBPK_355260.1	p21 antigen protein	LdBPK_350058600	0.6	positive	0
LdBPK_354260.1	hypothetical protein	LdBPK_350047900	LdBPK_355270.1	hypothetical protein	LdBPK_350058700	0.65	positive	0
LdBPK_354260.1	hypothetical protein	LdBPK_350047900	LdBPK_355280.1	GTP-binding protein, putative	LdBPK_350058800	0.7	positive	0
LdBPK_354260.1	hypothetical protein	LdBPK_350047900	LdBPK_355290.1	SAC3/GANP/Nin1/mts3/eIF-3 p25 family, putative	LdBPK_350058900	0.67	positive	0
LdBPK_354260.1	hypothetical protein	LdBPK_350047900	LdBPK_355300.1	isopentenyl-diphosphate delta-isomerase (type II), putative	LdBPK_350059000	0.69	positive	0
LdBPK_354260.1	hypothetical protein	LdBPK_350047900	LdBPK_355310.1	Dynein heavy chain and region D6 of dynein motor/Ankyrin repeats (3 copies), putative	LdBPK_350059100	0.63	positive	0
LdBPK_354260.1	hypothetical protein	LdBPK_350047900	LdBPK_355320.1	amino acid permease, putative	LdBPK_350059200	0.66	positive	0
LdBPK_354260.1	hypothetical protein	LdBPK_350047900	LdBPK_355070.1	amino acid permease, putative	LdBPK_350059300	0.83	positive	0
LdBPK_354260.1	hypothetical protein	LdBPK_350047900	LdBPK_355050.1	hypothetical protein	LdBPK_350059500	0.78	positive	0
LdBPK_354260.1	hypothetical protein	LdBPK_350047900	LdBPK_355080.1	SPRYdomain/HECT-domain_ubiquitin-transferase_,putative	LdBPK_350059600	0.7	positive	0
LdBPK_354260.1	hypothetical protein	LdBPK_350047900	LdBPK_366760.1	mitogen activated protein kinase homologue	LdBPK_360076800	0.31	positive	2.23951829846076e-05
LdBPK_354260.1	hypothetical protein	LdBPK_350047900	NA	tRNA	LdBPK_090017000	0.21	negative	0.00864902752440447
NA	hypothetical protein	LdBPK_350048000	LdBPK_354280.1	hypothetical protein	LdBPK_350048100	0.87	positive	0
NA	hypothetical protein	LdBPK_350048000	LdBPK_354290.1	hypothetical protein	LdBPK_350048200	0.89	positive	0
NA	hypothetical protein	LdBPK_350048000	LdBPK_354300.1	synaptojanin_N-terminaldomain_,putative	LdBPK_350048300	0.9	positive	0
NA	hypothetical protein	LdBPK_350048000	LdBPK_354310.1	hypothetical protein	LdBPK_350048400	0.86	positive	0
NA	hypothetical protein	LdBPK_350048000	LdBPK_354320.1	3-demethylubiquinone-9 3-methyltransferase, putative	LdBPK_350048500	0.85	positive	0
NA	hypothetical protein	LdBPK_350048000	LdBPK_354330.1	predictedzincfingerprotein	LdBPK_350048600	0.86	positive	0
NA	hypothetical protein	LdBPK_350048000	LdBPK_354340.1	Present in the outer mitochondrial membrane proteome 6	LdBPK_350048700	0.85	positive	0
NA	hypothetical protein	LdBPK_350048000	LdBPK_354350.1	Spindle assembly abnormal protein 6 homolog	LdBPK_350048800	0.9	positive	0
NA	hypothetical protein	LdBPK_350048000	LdBPK_354360.1	hypothetical protein	LdBPK_350048900	0.87	positive	0
NA	hypothetical protein	LdBPK_350048000	LdBPK_354370.1	hypothetical protein	LdBPK_350049000	0.87	positive	0
NA	hypothetical protein	LdBPK_350048000	LdBPK_354380.1	hypothetical protein	LdBPK_350049100	0.86	positive	0
NA	hypothetical protein	LdBPK_350048000	LdBPK_354390.1	HAD hydrolase, TIGR01456 family/HAD hydrolase, family IIA, putative	LdBPK_350049200	0.88	positive	0
NA	hypothetical protein	LdBPK_350048000	LdBPK_354400.1	pre-RNA processing PIH1/Nop17, putative	LdBPK_350049300	0.89	positive	0
NA	hypothetical protein	LdBPK_350048000	LdBPK_354410.1	hypothetical protein	LdBPK_350049400	0.87	positive	0
NA	hypothetical protein	LdBPK_350048000	LdBPK_354420.1	PGAP1-like protein, putative	LdBPK_350049500	0.91	positive	0
NA	hypothetical protein	LdBPK_350048000	LdBPK_354430.1	DNA polymerase epsilon catalytic subunit, putative	LdBPK_350049600	0.9	positive	0
NA	hypothetical protein	LdBPK_350048000	LdBPK_354440.1	Zinc-binding domain containing protein, putative	LdBPK_350049700	0.8	positive	0
NA	hypothetical protein	LdBPK_350048000	LdBPK_354460.1	TAX-1	LdBPK_350049900	0.89	positive	0
NA	hypothetical protein	LdBPK_350048000	LdBPK_354470.1	Snf7, putative	LdBPK_350050000	0.85	positive	0
NA	hypothetical protein	LdBPK_350048000	LdBPK_354480.1	amino acid permease, putative	LdBPK_350050100	0.87	positive	0
NA	hypothetical protein	LdBPK_350048000	LdBPK_354510.1	hypothetical protein	LdBPK_350050400	0.84	positive	0
NA	hypothetical protein	LdBPK_350048000	NA	predictedzincfingerprotein	LdBPK_350050500	0.82	positive	0
NA	hypothetical protein	LdBPK_350048000	LdBPK_354530.1	sm-f snRNP core complex protein, putative	LdBPK_350050600	0.81	positive	0
NA	hypothetical protein	LdBPK_350048000	LdBPK_354540.1	Co-chaperone protein P23	LdBPK_350050700	0.83	positive	0
NA	hypothetical protein	LdBPK_350048000	LdBPK_354550.1	TheARF-like2bindingproteinBART,putative	LdBPK_350050800	0.81	positive	0
NA	hypothetical protein	LdBPK_350048000	LdBPK_354570.1	anaphase promoting complex subunit protein, putative	LdBPK_350051000	0.8	positive	0
NA	hypothetical protein	LdBPK_350048000	LdBPK_354580.1	hypothetical protein	LdBPK_350051100	0.85	positive	0
NA	hypothetical protein	LdBPK_350048000	LdBPK_354590.1	Protein of unknown function (DUF962), putative	LdBPK_350051200	0.85	positive	0
NA	hypothetical protein	LdBPK_350048000	LdBPK_354600.1	hypothetical protein	LdBPK_350051300	0.9	positive	0
NA	hypothetical protein	LdBPK_350048000	LdBPK_354620.1	SETdomaincontainingprotein,putative	LdBPK_350051500	0.9	positive	0
NA	hypothetical protein	LdBPK_350048000	LdBPK_354630.1	PHD-like zinc-binding domain containing protein, putative	LdBPK_350051600	0.88	positive	0
NA	hypothetical protein	LdBPK_350048000	LdBPK_354640.1	hypothetical protein	LdBPK_350051700	0.83	positive	0
NA	hypothetical protein	LdBPK_350048000	LdBPK_354660.1	phosphatidylserine decarboxylase, putative	LdBPK_350051900	0.88	positive	0
NA	hypothetical protein	LdBPK_350048000	LdBPK_354670.1	hypothetical protein	LdBPK_350052000	0.88	positive	0
NA	hypothetical protein	LdBPK_350048000	LdBPK_354680.1	hypothetical protein	LdBPK_350052100	0.86	positive	0
NA	hypothetical protein	LdBPK_350048000	LdBPK_354690.1	protein kinase, putative	LdBPK_350052200	0.86	positive	0
NA	hypothetical protein	LdBPK_350048000	LdBPK_354710.1	Cgr1family,putative	LdBPK_350052400	0.8	positive	0
NA	hypothetical protein	LdBPK_350048000	LdBPK_354720.1	protein phosphatase, putative	LdBPK_350052500	0.87	positive	0
NA	hypothetical protein	LdBPK_350048000	LdBPK_354730.1	small nuclear RNA gene activation protein (SNAP) 50, putative	LdBPK_350052600	0.86	positive	0
NA	hypothetical protein	LdBPK_350048000	LdBPK_354740.1	katanin, putative	LdBPK_350052700	0.88	positive	0
NA	hypothetical protein	LdBPK_350048000	LdBPK_354750.1	hypothetical protein	LdBPK_350052800	0.82	positive	0
NA	hypothetical protein	LdBPK_350048000	LdBPK_354760.1	PACRGB	LdBPK_350052900	0.84	positive	0
NA	hypothetical protein	LdBPK_350048000	LdBPK_354770.1	Kinesin-13 6, putative	LdBPK_350053000	0.87	positive	0
NA	hypothetical protein	LdBPK_350048000	LdBPK_354780.1	Hsp70 protein, putative	LdBPK_350053100	0.89	positive	0
NA	hypothetical protein	LdBPK_350048000	LdBPK_354790.1	glycine cleavage system H protein, putative	LdBPK_350053200	0.8	positive	0
NA	hypothetical protein	LdBPK_350048000	LdBPK_354810.1	glyceraldehyde-3-phosphate dehydrogenase-like protein	LdBPK_350053300	0.9	positive	0
NA	hypothetical protein	LdBPK_350048000	LdBPK_354820.1	hypothetical protein	LdBPK_350053400	0.86	positive	0
NA	hypothetical protein	LdBPK_350048000	LdBPK_354830.1	peptidyl-prolyl cis-trans isomerase (cyclophilin- 40), putative	LdBPK_350053500	0.89	positive	0
NA	hypothetical protein	LdBPK_350048000	LdBPK_354840.1	hypothetical protein	LdBPK_350053600	0.82	positive	0
NA	hypothetical protein	LdBPK_350048000	LdBPK_354850.1	membrane-traffickingprotein,putative	LdBPK_350053700	0.88	positive	0
NA	hypothetical protein	LdBPK_350048000	LdBPK_354870.1	BRCA1 C Terminus (BRCT) domain containing protein, putative	LdBPK_350053900	0.89	positive	0
NA	hypothetical protein	LdBPK_350048000	LdBPK_354880.1	Histidine phosphatase superfamily (branch 1), putative	LdBPK_350054000	0.87	positive	0
NA	hypothetical protein	LdBPK_350048000	LdBPK_354890.1	hypothetical protein	LdBPK_350054100	0.88	positive	0
NA	hypothetical protein	LdBPK_350048000	LdBPK_354900.1	hypothetical protein	LdBPK_350054200	0.88	positive	0
NA	hypothetical protein	LdBPK_350048000	LdBPK_354910.1	proteasome alpha 1 subunit, putative	LdBPK_350054300	0.83	positive	0
NA	hypothetical protein	LdBPK_350048000	LdBPK_354920.1	Mitochondrial import receptor subunit ATOM40, putative	LdBPK_350054400	0.9	positive	0
NA	hypothetical protein	LdBPK_350048000	LdBPK_354930.1	Family with sequence similarity 184, member A	LdBPK_350054500	0.9	positive	0
NA	hypothetical protein	LdBPK_350048000	LdBPK_354940.1	TPR repeat, putative	LdBPK_350054600	0.88	positive	0
NA	hypothetical protein	LdBPK_350048000	LdBPK_354950.1	meiotic recombination protein DMC1, putative	LdBPK_350054700	0.88	positive	0
NA	hypothetical protein	LdBPK_350048000	LdBPK_354960.1	hypothetical protein	LdBPK_350054800	0.85	positive	0
NA	hypothetical protein	LdBPK_350048000	LdBPK_354980.1	tubulin tyrosine ligase, putative	LdBPK_350055000	0.89	positive	0
NA	hypothetical protein	LdBPK_350048000	LdBPK_355000.1	hypothetical protein	LdBPK_350055200	0.91	positive	0
NA	hypothetical protein	LdBPK_350048000	LdBPK_355010.1	hypothetical protein	LdBPK_350055300	0.82	positive	0
NA	hypothetical protein	LdBPK_350048000	LdBPK_355020.1	hypothetical protein	LdBPK_350055400	0.89	positive	0
NA	hypothetical protein	LdBPK_350048000	NA	hypothetical protein	LdBPK_350055500	0.84	positive	0
NA	hypothetical protein	LdBPK_350048000	LdBPK_355040.1	PSP1 C-terminal conserved region, putative	LdBPK_350055700	0.84	positive	0
NA	hypothetical protein	LdBPK_350048000	LdBPK_355330.1	protein kinase, putative	LdBPK_350055800	0.69	positive	0
NA	hypothetical protein	LdBPK_350048000	LdBPK_355340.1	hypothetical protein	LdBPK_350055900	0.7	positive	0
NA	hypothetical protein	LdBPK_350048000	LdBPK_355350.1	hypothetical protein	LdBPK_350056000	0.65	positive	0
NA	hypothetical protein	LdBPK_350048000	LdBPK_355360.1	polyadenylate-binding protein 1, putative	LdBPK_350056100	0.68	positive	0
NA	hypothetical protein	LdBPK_350048000	LdBPK_355370.1	hypothetical protein	LdBPK_350056200	0.68	positive	0
NA	hypothetical protein	LdBPK_350048000	LdBPK_355380.1	hypothetical protein	LdBPK_350056300	0.7	positive	0
NA	hypothetical protein	LdBPK_350048000	LdBPK_355390.1	hypothetical protein	LdBPK_350056400	0.66	positive	0
NA	hypothetical protein	LdBPK_350048000	NA	hypothetical protein	LdBPK_350056500	0.71	positive	0
NA	hypothetical protein	LdBPK_350048000	NA	Protein-onlyRNaseP,putative	LdBPK_350056600	0.71	positive	0
NA	hypothetical protein	LdBPK_350048000	NA	RibosomalproteinL37e,putative	LdBPK_350056700	0.68	positive	0
NA	hypothetical protein	LdBPK_350048000	NA	RNApseudouridylatesynthase,putative	LdBPK_350056800	0.7	positive	0
NA	hypothetical protein	LdBPK_350048000	LdBPK_355090.1	hypothetical protein	LdBPK_350056900	0.7	positive	0
NA	hypothetical protein	LdBPK_350048000	LdBPK_355100.1	hypothetical protein	LdBPK_350057000	0.7	positive	0
NA	hypothetical protein	LdBPK_350048000	LdBPK_355110.1	hypothetical protein	LdBPK_350057100	0.7	positive	0
NA	hypothetical protein	LdBPK_350048000	LdBPK_355120.1	biopterin transporter, putative	LdBPK_350057200	0.68	positive	0
NA	hypothetical protein	LdBPK_350048000	LdBPK_355130.1	hypothetical protein	LdBPK_350057300	0.68	positive	0
NA	hypothetical protein	LdBPK_350048000	LdBPK_355140.1	hypothetical protein	LdBPK_350057400	0.66	positive	0
NA	hypothetical protein	LdBPK_350048000	LdBPK_355150.1	hypothetical protein	LdBPK_350057500	0.66	positive	0
NA	hypothetical protein	LdBPK_350048000	LdBPK_355160.1	folate/biopterin transporter, putative	LdBPK_350057600	0.69	positive	0
NA	hypothetical protein	LdBPK_350048000	LdBPK_355170.1	ZincfingerC-x8-C-x5-C-x3-Htype_andsimilar_,putative	LdBPK_350057700	0.65	positive	0
NA	hypothetical protein	LdBPK_350048000	LdBPK_355180.1	GTP-bindingprotein,putative	LdBPK_350057800	0.67	positive	0
NA	hypothetical protein	LdBPK_350048000	LdBPK_355190.1	hypothetical protein	LdBPK_350057900	0.67	positive	0
NA	hypothetical protein	LdBPK_350048000	LdBPK_355200.1	tRNA (guanine-N(7)-)-methyltransferase, putative	LdBPK_350058000	0.63	positive	0
NA	hypothetical protein	LdBPK_350048000	LdBPK_355210.1	hypothetical protein	LdBPK_350058100	0.62	positive	0
NA	hypothetical protein	LdBPK_350048000	LdBPK_355220.1	glycosyl transferase, putative	LdBPK_350058200	0.7	positive	0
NA	hypothetical protein	LdBPK_350048000	LdBPK_355230.1	C-Myc binding protein	LdBPK_350058300	0.58	positive	0
NA	hypothetical protein	LdBPK_350048000	LdBPK_355240.1	WD domain, G-beta repeat, putative	LdBPK_350058400	0.65	positive	0
NA	hypothetical protein	LdBPK_350048000	LdBPK_355250.1	Present in the outer mitochondrial membrane proteome 5	LdBPK_350058500	0.64	positive	0
NA	hypothetical protein	LdBPK_350048000	LdBPK_355260.1	p21 antigen protein	LdBPK_350058600	0.57	positive	0
NA	hypothetical protein	LdBPK_350048000	LdBPK_355270.1	hypothetical protein	LdBPK_350058700	0.64	positive	0
NA	hypothetical protein	LdBPK_350048000	LdBPK_355280.1	GTP-binding protein, putative	LdBPK_350058800	0.69	positive	0
NA	hypothetical protein	LdBPK_350048000	LdBPK_355290.1	SAC3/GANP/Nin1/mts3/eIF-3 p25 family, putative	LdBPK_350058900	0.67	positive	0
NA	hypothetical protein	LdBPK_350048000	LdBPK_355300.1	isopentenyl-diphosphate delta-isomerase (type II), putative	LdBPK_350059000	0.66	positive	0
NA	hypothetical protein	LdBPK_350048000	LdBPK_355310.1	Dynein heavy chain and region D6 of dynein motor/Ankyrin repeats (3 copies), putative	LdBPK_350059100	0.62	positive	0
NA	hypothetical protein	LdBPK_350048000	LdBPK_355320.1	amino acid permease, putative	LdBPK_350059200	0.65	positive	0
NA	hypothetical protein	LdBPK_350048000	LdBPK_355070.1	amino acid permease, putative	LdBPK_350059300	0.82	positive	0
NA	hypothetical protein	LdBPK_350048000	LdBPK_355050.1	hypothetical protein	LdBPK_350059500	0.77	positive	0
NA	hypothetical protein	LdBPK_350048000	LdBPK_355080.1	SPRYdomain/HECT-domain_ubiquitin-transferase_,putative	LdBPK_350059600	0.68	positive	0
NA	hypothetical protein	LdBPK_350048000	LdBPK_366760.1	mitogen activated protein kinase homologue	LdBPK_360076800	0.28	positive	0.000138092565572741
NA	hypothetical protein	LdBPK_350048000	NA	tRNA	LdBPK_090017000	0.26	negative	0.00046086872121186
NA	hypothetical protein	LdBPK_350048000	LdBPK_160930.1	flagellar calcium-binding protein, putative	LdBPK_160014400	0.21	negative	0.00985219363676971
LdBPK_354280.1	hypothetical protein	LdBPK_350048100	LdBPK_354290.1	hypothetical protein	LdBPK_350048200	0.94	positive	0
LdBPK_354280.1	hypothetical protein	LdBPK_350048100	LdBPK_354300.1	synaptojanin_N-terminaldomain_,putative	LdBPK_350048300	0.95	positive	0
LdBPK_354280.1	hypothetical protein	LdBPK_350048100	LdBPK_354310.1	hypothetical protein	LdBPK_350048400	0.93	positive	0
LdBPK_354280.1	hypothetical protein	LdBPK_350048100	LdBPK_354320.1	3-demethylubiquinone-9 3-methyltransferase, putative	LdBPK_350048500	0.91	positive	0
LdBPK_354280.1	hypothetical protein	LdBPK_350048100	LdBPK_354330.1	predictedzincfingerprotein	LdBPK_350048600	0.9	positive	0
LdBPK_354280.1	hypothetical protein	LdBPK_350048100	LdBPK_354340.1	Present in the outer mitochondrial membrane proteome 6	LdBPK_350048700	0.89	positive	0
LdBPK_354280.1	hypothetical protein	LdBPK_350048100	LdBPK_354350.1	Spindle assembly abnormal protein 6 homolog	LdBPK_350048800	0.94	positive	0
LdBPK_354280.1	hypothetical protein	LdBPK_350048100	LdBPK_354360.1	hypothetical protein	LdBPK_350048900	0.91	positive	0
LdBPK_354280.1	hypothetical protein	LdBPK_350048100	LdBPK_354370.1	hypothetical protein	LdBPK_350049000	0.91	positive	0
LdBPK_354280.1	hypothetical protein	LdBPK_350048100	LdBPK_354380.1	hypothetical protein	LdBPK_350049100	0.92	positive	0
LdBPK_354280.1	hypothetical protein	LdBPK_350048100	LdBPK_354390.1	HAD hydrolase, TIGR01456 family/HAD hydrolase, family IIA, putative	LdBPK_350049200	0.93	positive	0
LdBPK_354280.1	hypothetical protein	LdBPK_350048100	LdBPK_354400.1	pre-RNA processing PIH1/Nop17, putative	LdBPK_350049300	0.93	positive	0
LdBPK_354280.1	hypothetical protein	LdBPK_350048100	LdBPK_354410.1	hypothetical protein	LdBPK_350049400	0.92	positive	0
LdBPK_354280.1	hypothetical protein	LdBPK_350048100	LdBPK_354420.1	PGAP1-like protein, putative	LdBPK_350049500	0.94	positive	0
LdBPK_354280.1	hypothetical protein	LdBPK_350048100	LdBPK_354430.1	DNA polymerase epsilon catalytic subunit, putative	LdBPK_350049600	0.95	positive	0
LdBPK_354280.1	hypothetical protein	LdBPK_350048100	LdBPK_354440.1	Zinc-binding domain containing protein, putative	LdBPK_350049700	0.87	positive	0
LdBPK_354280.1	hypothetical protein	LdBPK_350048100	LdBPK_354460.1	TAX-1	LdBPK_350049900	0.92	positive	0
LdBPK_354280.1	hypothetical protein	LdBPK_350048100	LdBPK_354470.1	Snf7, putative	LdBPK_350050000	0.91	positive	0
LdBPK_354280.1	hypothetical protein	LdBPK_350048100	LdBPK_354480.1	amino acid permease, putative	LdBPK_350050100	0.93	positive	0
LdBPK_354280.1	hypothetical protein	LdBPK_350048100	LdBPK_354510.1	hypothetical protein	LdBPK_350050400	0.91	positive	0
LdBPK_354280.1	hypothetical protein	LdBPK_350048100	NA	predictedzincfingerprotein	LdBPK_350050500	0.89	positive	0
LdBPK_354280.1	hypothetical protein	LdBPK_350048100	LdBPK_354530.1	sm-f snRNP core complex protein, putative	LdBPK_350050600	0.86	positive	0
LdBPK_354280.1	hypothetical protein	LdBPK_350048100	LdBPK_354540.1	Co-chaperone protein P23	LdBPK_350050700	0.91	positive	0
LdBPK_354280.1	hypothetical protein	LdBPK_350048100	LdBPK_354550.1	TheARF-like2bindingproteinBART,putative	LdBPK_350050800	0.85	positive	0
LdBPK_354280.1	hypothetical protein	LdBPK_350048100	LdBPK_354570.1	anaphase promoting complex subunit protein, putative	LdBPK_350051000	0.84	positive	0
LdBPK_354280.1	hypothetical protein	LdBPK_350048100	LdBPK_354580.1	hypothetical protein	LdBPK_350051100	0.9	positive	0
LdBPK_354280.1	hypothetical protein	LdBPK_350048100	LdBPK_354590.1	Protein of unknown function (DUF962), putative	LdBPK_350051200	0.87	positive	0
LdBPK_354280.1	hypothetical protein	LdBPK_350048100	LdBPK_354600.1	hypothetical protein	LdBPK_350051300	0.93	positive	0
LdBPK_354280.1	hypothetical protein	LdBPK_350048100	LdBPK_354620.1	SETdomaincontainingprotein,putative	LdBPK_350051500	0.95	positive	0
LdBPK_354280.1	hypothetical protein	LdBPK_350048100	LdBPK_354630.1	PHD-like zinc-binding domain containing protein, putative	LdBPK_350051600	0.94	positive	0
LdBPK_354280.1	hypothetical protein	LdBPK_350048100	LdBPK_354640.1	hypothetical protein	LdBPK_350051700	0.89	positive	0
LdBPK_354280.1	hypothetical protein	LdBPK_350048100	LdBPK_354660.1	phosphatidylserine decarboxylase, putative	LdBPK_350051900	0.9	positive	0
LdBPK_354280.1	hypothetical protein	LdBPK_350048100	LdBPK_354670.1	hypothetical protein	LdBPK_350052000	0.92	positive	0
LdBPK_354280.1	hypothetical protein	LdBPK_350048100	LdBPK_354680.1	hypothetical protein	LdBPK_350052100	0.92	positive	0
LdBPK_354280.1	hypothetical protein	LdBPK_350048100	LdBPK_354690.1	protein kinase, putative	LdBPK_350052200	0.92	positive	0
LdBPK_354280.1	hypothetical protein	LdBPK_350048100	LdBPK_354710.1	Cgr1family,putative	LdBPK_350052400	0.82	positive	0
LdBPK_354280.1	hypothetical protein	LdBPK_350048100	LdBPK_354720.1	protein phosphatase, putative	LdBPK_350052500	0.9	positive	0
LdBPK_354280.1	hypothetical protein	LdBPK_350048100	LdBPK_354730.1	small nuclear RNA gene activation protein (SNAP) 50, putative	LdBPK_350052600	0.93	positive	0
LdBPK_354280.1	hypothetical protein	LdBPK_350048100	LdBPK_354740.1	katanin, putative	LdBPK_350052700	0.92	positive	0
LdBPK_354280.1	hypothetical protein	LdBPK_350048100	LdBPK_354750.1	hypothetical protein	LdBPK_350052800	0.83	positive	0
LdBPK_354280.1	hypothetical protein	LdBPK_350048100	LdBPK_354760.1	PACRGB	LdBPK_350052900	0.87	positive	0
LdBPK_354280.1	hypothetical protein	LdBPK_350048100	LdBPK_354770.1	Kinesin-13 6, putative	LdBPK_350053000	0.93	positive	0
LdBPK_354280.1	hypothetical protein	LdBPK_350048100	LdBPK_354780.1	Hsp70 protein, putative	LdBPK_350053100	0.94	positive	0
LdBPK_354280.1	hypothetical protein	LdBPK_350048100	LdBPK_354790.1	glycine cleavage system H protein, putative	LdBPK_350053200	0.87	positive	0
LdBPK_354280.1	hypothetical protein	LdBPK_350048100	LdBPK_354810.1	glyceraldehyde-3-phosphate dehydrogenase-like protein	LdBPK_350053300	0.91	positive	0
LdBPK_354280.1	hypothetical protein	LdBPK_350048100	LdBPK_354820.1	hypothetical protein	LdBPK_350053400	0.87	positive	0
LdBPK_354280.1	hypothetical protein	LdBPK_350048100	LdBPK_354830.1	peptidyl-prolyl cis-trans isomerase (cyclophilin- 40), putative	LdBPK_350053500	0.91	positive	0
LdBPK_354280.1	hypothetical protein	LdBPK_350048100	LdBPK_354840.1	hypothetical protein	LdBPK_350053600	0.9	positive	0
LdBPK_354280.1	hypothetical protein	LdBPK_350048100	LdBPK_354850.1	membrane-traffickingprotein,putative	LdBPK_350053700	0.91	positive	0
LdBPK_354280.1	hypothetical protein	LdBPK_350048100	LdBPK_354870.1	BRCA1 C Terminus (BRCT) domain containing protein, putative	LdBPK_350053900	0.93	positive	0
LdBPK_354280.1	hypothetical protein	LdBPK_350048100	LdBPK_354880.1	Histidine phosphatase superfamily (branch 1), putative	LdBPK_350054000	0.92	positive	0
LdBPK_354280.1	hypothetical protein	LdBPK_350048100	LdBPK_354890.1	hypothetical protein	LdBPK_350054100	0.92	positive	0
LdBPK_354280.1	hypothetical protein	LdBPK_350048100	LdBPK_354900.1	hypothetical protein	LdBPK_350054200	0.9	positive	0
LdBPK_354280.1	hypothetical protein	LdBPK_350048100	LdBPK_354910.1	proteasome alpha 1 subunit, putative	LdBPK_350054300	0.92	positive	0
LdBPK_354280.1	hypothetical protein	LdBPK_350048100	LdBPK_354920.1	Mitochondrial import receptor subunit ATOM40, putative	LdBPK_350054400	0.92	positive	0
LdBPK_354280.1	hypothetical protein	LdBPK_350048100	LdBPK_354930.1	Family with sequence similarity 184, member A	LdBPK_350054500	0.94	positive	0
LdBPK_354280.1	hypothetical protein	LdBPK_350048100	LdBPK_354940.1	TPR repeat, putative	LdBPK_350054600	0.92	positive	0
LdBPK_354280.1	hypothetical protein	LdBPK_350048100	LdBPK_354950.1	meiotic recombination protein DMC1, putative	LdBPK_350054700	0.93	positive	0
LdBPK_354280.1	hypothetical protein	LdBPK_350048100	LdBPK_354960.1	hypothetical protein	LdBPK_350054800	0.9	positive	0
LdBPK_354280.1	hypothetical protein	LdBPK_350048100	LdBPK_354980.1	tubulin tyrosine ligase, putative	LdBPK_350055000	0.95	positive	0
LdBPK_354280.1	hypothetical protein	LdBPK_350048100	LdBPK_355000.1	hypothetical protein	LdBPK_350055200	0.94	positive	0
LdBPK_354280.1	hypothetical protein	LdBPK_350048100	LdBPK_355010.1	hypothetical protein	LdBPK_350055300	0.87	positive	0
LdBPK_354280.1	hypothetical protein	LdBPK_350048100	LdBPK_355020.1	hypothetical protein	LdBPK_350055400	0.91	positive	0
LdBPK_354280.1	hypothetical protein	LdBPK_350048100	NA	hypothetical protein	LdBPK_350055500	0.86	positive	0
LdBPK_354280.1	hypothetical protein	LdBPK_350048100	LdBPK_355040.1	PSP1 C-terminal conserved region, putative	LdBPK_350055700	0.91	positive	0
LdBPK_354280.1	hypothetical protein	LdBPK_350048100	LdBPK_355330.1	protein kinase, putative	LdBPK_350055800	0.75	positive	0
LdBPK_354280.1	hypothetical protein	LdBPK_350048100	LdBPK_355340.1	hypothetical protein	LdBPK_350055900	0.75	positive	0
LdBPK_354280.1	hypothetical protein	LdBPK_350048100	LdBPK_355350.1	hypothetical protein	LdBPK_350056000	0.7	positive	0
LdBPK_354280.1	hypothetical protein	LdBPK_350048100	LdBPK_355360.1	polyadenylate-binding protein 1, putative	LdBPK_350056100	0.73	positive	0
LdBPK_354280.1	hypothetical protein	LdBPK_350048100	LdBPK_355370.1	hypothetical protein	LdBPK_350056200	0.75	positive	0
LdBPK_354280.1	hypothetical protein	LdBPK_350048100	LdBPK_355380.1	hypothetical protein	LdBPK_350056300	0.73	positive	0
LdBPK_354280.1	hypothetical protein	LdBPK_350048100	LdBPK_355390.1	hypothetical protein	LdBPK_350056400	0.69	positive	0
LdBPK_354280.1	hypothetical protein	LdBPK_350048100	NA	hypothetical protein	LdBPK_350056500	0.75	positive	0
LdBPK_354280.1	hypothetical protein	LdBPK_350048100	NA	Protein-onlyRNaseP,putative	LdBPK_350056600	0.75	positive	0
LdBPK_354280.1	hypothetical protein	LdBPK_350048100	NA	RibosomalproteinL37e,putative	LdBPK_350056700	0.65	positive	0
LdBPK_354280.1	hypothetical protein	LdBPK_350048100	NA	RNApseudouridylatesynthase,putative	LdBPK_350056800	0.74	positive	0
LdBPK_354280.1	hypothetical protein	LdBPK_350048100	LdBPK_355090.1	hypothetical protein	LdBPK_350056900	0.76	positive	0
LdBPK_354280.1	hypothetical protein	LdBPK_350048100	LdBPK_355100.1	hypothetical protein	LdBPK_350057000	0.76	positive	0
LdBPK_354280.1	hypothetical protein	LdBPK_350048100	LdBPK_355110.1	hypothetical protein	LdBPK_350057100	0.72	positive	0
LdBPK_354280.1	hypothetical protein	LdBPK_350048100	LdBPK_355120.1	biopterin transporter, putative	LdBPK_350057200	0.74	positive	0
LdBPK_354280.1	hypothetical protein	LdBPK_350048100	LdBPK_355130.1	hypothetical protein	LdBPK_350057300	0.73	positive	0
LdBPK_354280.1	hypothetical protein	LdBPK_350048100	LdBPK_355140.1	hypothetical protein	LdBPK_350057400	0.7	positive	0
LdBPK_354280.1	hypothetical protein	LdBPK_350048100	LdBPK_355150.1	hypothetical protein	LdBPK_350057500	0.72	positive	0
LdBPK_354280.1	hypothetical protein	LdBPK_350048100	LdBPK_355160.1	folate/biopterin transporter, putative	LdBPK_350057600	0.74	positive	0
LdBPK_354280.1	hypothetical protein	LdBPK_350048100	LdBPK_355170.1	ZincfingerC-x8-C-x5-C-x3-Htype_andsimilar_,putative	LdBPK_350057700	0.68	positive	0
LdBPK_354280.1	hypothetical protein	LdBPK_350048100	LdBPK_355180.1	GTP-bindingprotein,putative	LdBPK_350057800	0.71	positive	0
LdBPK_354280.1	hypothetical protein	LdBPK_350048100	LdBPK_355190.1	hypothetical protein	LdBPK_350057900	0.72	positive	0
LdBPK_354280.1	hypothetical protein	LdBPK_350048100	LdBPK_355200.1	tRNA (guanine-N(7)-)-methyltransferase, putative	LdBPK_350058000	0.68	positive	0
LdBPK_354280.1	hypothetical protein	LdBPK_350048100	LdBPK_355210.1	hypothetical protein	LdBPK_350058100	0.71	positive	0
LdBPK_354280.1	hypothetical protein	LdBPK_350048100	LdBPK_355220.1	glycosyl transferase, putative	LdBPK_350058200	0.72	positive	0
LdBPK_354280.1	hypothetical protein	LdBPK_350048100	LdBPK_355230.1	C-Myc binding protein	LdBPK_350058300	0.63	positive	0
LdBPK_354280.1	hypothetical protein	LdBPK_350048100	LdBPK_355240.1	WD domain, G-beta repeat, putative	LdBPK_350058400	0.71	positive	0
LdBPK_354280.1	hypothetical protein	LdBPK_350048100	LdBPK_355250.1	Present in the outer mitochondrial membrane proteome 5	LdBPK_350058500	0.7	positive	0
LdBPK_354280.1	hypothetical protein	LdBPK_350048100	LdBPK_355260.1	p21 antigen protein	LdBPK_350058600	0.64	positive	0
LdBPK_354280.1	hypothetical protein	LdBPK_350048100	LdBPK_355270.1	hypothetical protein	LdBPK_350058700	0.7	positive	0
LdBPK_354280.1	hypothetical protein	LdBPK_350048100	LdBPK_355280.1	GTP-binding protein, putative	LdBPK_350058800	0.73	positive	0
LdBPK_354280.1	hypothetical protein	LdBPK_350048100	LdBPK_355290.1	SAC3/GANP/Nin1/mts3/eIF-3 p25 family, putative	LdBPK_350058900	0.71	positive	0
LdBPK_354280.1	hypothetical protein	LdBPK_350048100	LdBPK_355300.1	isopentenyl-diphosphate delta-isomerase (type II), putative	LdBPK_350059000	0.71	positive	0
LdBPK_354280.1	hypothetical protein	LdBPK_350048100	LdBPK_355310.1	Dynein heavy chain and region D6 of dynein motor/Ankyrin repeats (3 copies), putative	LdBPK_350059100	0.69	positive	0
LdBPK_354280.1	hypothetical protein	LdBPK_350048100	LdBPK_355320.1	amino acid permease, putative	LdBPK_350059200	0.68	positive	0
LdBPK_354280.1	hypothetical protein	LdBPK_350048100	LdBPK_355070.1	amino acid permease, putative	LdBPK_350059300	0.87	positive	0
LdBPK_354280.1	hypothetical protein	LdBPK_350048100	LdBPK_355050.1	hypothetical protein	LdBPK_350059500	0.78	positive	0
LdBPK_354280.1	hypothetical protein	LdBPK_350048100	LdBPK_355080.1	SPRYdomain/HECT-domain_ubiquitin-transferase_,putative	LdBPK_350059600	0.75	positive	0
LdBPK_354280.1	hypothetical protein	LdBPK_350048100	LdBPK_366760.1	mitogen activated protein kinase homologue	LdBPK_360076800	0.33	positive	6.16892980960054e-06
LdBPK_354280.1	hypothetical protein	LdBPK_350048100	NA	tRNA	LdBPK_090017000	0.21	negative	0.00780741351271229
LdBPK_354290.1	hypothetical protein	LdBPK_350048200	LdBPK_354300.1	synaptojanin_N-terminaldomain_,putative	LdBPK_350048300	0.96	positive	0
LdBPK_354290.1	hypothetical protein	LdBPK_350048200	LdBPK_354310.1	hypothetical protein	LdBPK_350048400	0.92	positive	0
LdBPK_354290.1	hypothetical protein	LdBPK_350048200	LdBPK_354320.1	3-demethylubiquinone-9 3-methyltransferase, putative	LdBPK_350048500	0.91	positive	0
LdBPK_354290.1	hypothetical protein	LdBPK_350048200	LdBPK_354330.1	predictedzincfingerprotein	LdBPK_350048600	0.93	positive	0
LdBPK_354290.1	hypothetical protein	LdBPK_350048200	LdBPK_354340.1	Present in the outer mitochondrial membrane proteome 6	LdBPK_350048700	0.89	positive	0
LdBPK_354290.1	hypothetical protein	LdBPK_350048200	LdBPK_354350.1	Spindle assembly abnormal protein 6 homolog	LdBPK_350048800	0.95	positive	0
LdBPK_354290.1	hypothetical protein	LdBPK_350048200	LdBPK_354360.1	hypothetical protein	LdBPK_350048900	0.92	positive	0
LdBPK_354290.1	hypothetical protein	LdBPK_350048200	LdBPK_354370.1	hypothetical protein	LdBPK_350049000	0.9	positive	0
LdBPK_354290.1	hypothetical protein	LdBPK_350048200	LdBPK_354380.1	hypothetical protein	LdBPK_350049100	0.91	positive	0
LdBPK_354290.1	hypothetical protein	LdBPK_350048200	LdBPK_354390.1	HAD hydrolase, TIGR01456 family/HAD hydrolase, family IIA, putative	LdBPK_350049200	0.94	positive	0
LdBPK_354290.1	hypothetical protein	LdBPK_350048200	LdBPK_354400.1	pre-RNA processing PIH1/Nop17, putative	LdBPK_350049300	0.95	positive	0
LdBPK_354290.1	hypothetical protein	LdBPK_350048200	LdBPK_354410.1	hypothetical protein	LdBPK_350049400	0.91	positive	0
LdBPK_354290.1	hypothetical protein	LdBPK_350048200	LdBPK_354420.1	PGAP1-like protein, putative	LdBPK_350049500	0.95	positive	0
LdBPK_354290.1	hypothetical protein	LdBPK_350048200	LdBPK_354430.1	DNA polymerase epsilon catalytic subunit, putative	LdBPK_350049600	0.96	positive	0
LdBPK_354290.1	hypothetical protein	LdBPK_350048200	LdBPK_354440.1	Zinc-binding domain containing protein, putative	LdBPK_350049700	0.84	positive	0
LdBPK_354290.1	hypothetical protein	LdBPK_350048200	LdBPK_354460.1	TAX-1	LdBPK_350049900	0.93	positive	0
LdBPK_354290.1	hypothetical protein	LdBPK_350048200	LdBPK_354470.1	Snf7, putative	LdBPK_350050000	0.91	positive	0
LdBPK_354290.1	hypothetical protein	LdBPK_350048200	LdBPK_354480.1	amino acid permease, putative	LdBPK_350050100	0.93	positive	0
LdBPK_354290.1	hypothetical protein	LdBPK_350048200	LdBPK_354510.1	hypothetical protein	LdBPK_350050400	0.9	positive	0
LdBPK_354290.1	hypothetical protein	LdBPK_350048200	NA	predictedzincfingerprotein	LdBPK_350050500	0.9	positive	0
LdBPK_354290.1	hypothetical protein	LdBPK_350048200	LdBPK_354530.1	sm-f snRNP core complex protein, putative	LdBPK_350050600	0.87	positive	0
LdBPK_354290.1	hypothetical protein	LdBPK_350048200	LdBPK_354540.1	Co-chaperone protein P23	LdBPK_350050700	0.9	positive	0
LdBPK_354290.1	hypothetical protein	LdBPK_350048200	LdBPK_354550.1	TheARF-like2bindingproteinBART,putative	LdBPK_350050800	0.85	positive	0
LdBPK_354290.1	hypothetical protein	LdBPK_350048200	LdBPK_354570.1	anaphase promoting complex subunit protein, putative	LdBPK_350051000	0.86	positive	0
LdBPK_354290.1	hypothetical protein	LdBPK_350048200	LdBPK_354580.1	hypothetical protein	LdBPK_350051100	0.91	positive	0
LdBPK_354290.1	hypothetical protein	LdBPK_350048200	LdBPK_354590.1	Protein of unknown function (DUF962), putative	LdBPK_350051200	0.89	positive	0
LdBPK_354290.1	hypothetical protein	LdBPK_350048200	LdBPK_354600.1	hypothetical protein	LdBPK_350051300	0.95	positive	0
LdBPK_354290.1	hypothetical protein	LdBPK_350048200	LdBPK_354620.1	SETdomaincontainingprotein,putative	LdBPK_350051500	0.95	positive	0
LdBPK_354290.1	hypothetical protein	LdBPK_350048200	LdBPK_354630.1	PHD-like zinc-binding domain containing protein, putative	LdBPK_350051600	0.93	positive	0
LdBPK_354290.1	hypothetical protein	LdBPK_350048200	LdBPK_354640.1	hypothetical protein	LdBPK_350051700	0.89	positive	0
LdBPK_354290.1	hypothetical protein	LdBPK_350048200	LdBPK_354660.1	phosphatidylserine decarboxylase, putative	LdBPK_350051900	0.92	positive	0
LdBPK_354290.1	hypothetical protein	LdBPK_350048200	LdBPK_354670.1	hypothetical protein	LdBPK_350052000	0.93	positive	0
LdBPK_354290.1	hypothetical protein	LdBPK_350048200	LdBPK_354680.1	hypothetical protein	LdBPK_350052100	0.92	positive	0
LdBPK_354290.1	hypothetical protein	LdBPK_350048200	LdBPK_354690.1	protein kinase, putative	LdBPK_350052200	0.92	positive	0
LdBPK_354290.1	hypothetical protein	LdBPK_350048200	LdBPK_354710.1	Cgr1family,putative	LdBPK_350052400	0.82	positive	0
LdBPK_354290.1	hypothetical protein	LdBPK_350048200	LdBPK_354720.1	protein phosphatase, putative	LdBPK_350052500	0.9	positive	0
LdBPK_354290.1	hypothetical protein	LdBPK_350048200	LdBPK_354730.1	small nuclear RNA gene activation protein (SNAP) 50, putative	LdBPK_350052600	0.92	positive	0
LdBPK_354290.1	hypothetical protein	LdBPK_350048200	LdBPK_354740.1	katanin, putative	LdBPK_350052700	0.94	positive	0
LdBPK_354290.1	hypothetical protein	LdBPK_350048200	LdBPK_354750.1	hypothetical protein	LdBPK_350052800	0.86	positive	0
LdBPK_354290.1	hypothetical protein	LdBPK_350048200	LdBPK_354760.1	PACRGB	LdBPK_350052900	0.88	positive	0
LdBPK_354290.1	hypothetical protein	LdBPK_350048200	LdBPK_354770.1	Kinesin-13 6, putative	LdBPK_350053000	0.92	positive	0
LdBPK_354290.1	hypothetical protein	LdBPK_350048200	LdBPK_354780.1	Hsp70 protein, putative	LdBPK_350053100	0.93	positive	0
LdBPK_354290.1	hypothetical protein	LdBPK_350048200	LdBPK_354790.1	glycine cleavage system H protein, putative	LdBPK_350053200	0.83	positive	0
LdBPK_354290.1	hypothetical protein	LdBPK_350048200	LdBPK_354810.1	glyceraldehyde-3-phosphate dehydrogenase-like protein	LdBPK_350053300	0.92	positive	0
LdBPK_354290.1	hypothetical protein	LdBPK_350048200	LdBPK_354820.1	hypothetical protein	LdBPK_350053400	0.9	positive	0
LdBPK_354290.1	hypothetical protein	LdBPK_350048200	LdBPK_354830.1	peptidyl-prolyl cis-trans isomerase (cyclophilin- 40), putative	LdBPK_350053500	0.92	positive	0
LdBPK_354290.1	hypothetical protein	LdBPK_350048200	LdBPK_354840.1	hypothetical protein	LdBPK_350053600	0.9	positive	0
LdBPK_354290.1	hypothetical protein	LdBPK_350048200	LdBPK_354850.1	membrane-traffickingprotein,putative	LdBPK_350053700	0.93	positive	0
LdBPK_354290.1	hypothetical protein	LdBPK_350048200	LdBPK_354870.1	BRCA1 C Terminus (BRCT) domain containing protein, putative	LdBPK_350053900	0.93	positive	0
LdBPK_354290.1	hypothetical protein	LdBPK_350048200	LdBPK_354880.1	Histidine phosphatase superfamily (branch 1), putative	LdBPK_350054000	0.93	positive	0
LdBPK_354290.1	hypothetical protein	LdBPK_350048200	LdBPK_354890.1	hypothetical protein	LdBPK_350054100	0.93	positive	0
LdBPK_354290.1	hypothetical protein	LdBPK_350048200	LdBPK_354900.1	hypothetical protein	LdBPK_350054200	0.91	positive	0
LdBPK_354290.1	hypothetical protein	LdBPK_350048200	LdBPK_354910.1	proteasome alpha 1 subunit, putative	LdBPK_350054300	0.9	positive	0
LdBPK_354290.1	hypothetical protein	LdBPK_350048200	LdBPK_354920.1	Mitochondrial import receptor subunit ATOM40, putative	LdBPK_350054400	0.91	positive	0
LdBPK_354290.1	hypothetical protein	LdBPK_350048200	LdBPK_354930.1	Family with sequence similarity 184, member A	LdBPK_350054500	0.95	positive	0
LdBPK_354290.1	hypothetical protein	LdBPK_350048200	LdBPK_354940.1	TPR repeat, putative	LdBPK_350054600	0.92	positive	0
LdBPK_354290.1	hypothetical protein	LdBPK_350048200	LdBPK_354950.1	meiotic recombination protein DMC1, putative	LdBPK_350054700	0.94	positive	0
LdBPK_354290.1	hypothetical protein	LdBPK_350048200	LdBPK_354960.1	hypothetical protein	LdBPK_350054800	0.92	positive	0
LdBPK_354290.1	hypothetical protein	LdBPK_350048200	LdBPK_354980.1	tubulin tyrosine ligase, putative	LdBPK_350055000	0.94	positive	0
LdBPK_354290.1	hypothetical protein	LdBPK_350048200	LdBPK_355000.1	hypothetical protein	LdBPK_350055200	0.95	positive	0
LdBPK_354290.1	hypothetical protein	LdBPK_350048200	LdBPK_355010.1	hypothetical protein	LdBPK_350055300	0.88	positive	0
LdBPK_354290.1	hypothetical protein	LdBPK_350048200	LdBPK_355020.1	hypothetical protein	LdBPK_350055400	0.91	positive	0
LdBPK_354290.1	hypothetical protein	LdBPK_350048200	NA	hypothetical protein	LdBPK_350055500	0.88	positive	0
LdBPK_354290.1	hypothetical protein	LdBPK_350048200	LdBPK_355040.1	PSP1 C-terminal conserved region, putative	LdBPK_350055700	0.89	positive	0
LdBPK_354290.1	hypothetical protein	LdBPK_350048200	LdBPK_355330.1	protein kinase, putative	LdBPK_350055800	0.77	positive	0
LdBPK_354290.1	hypothetical protein	LdBPK_350048200	LdBPK_355340.1	hypothetical protein	LdBPK_350055900	0.78	positive	0
LdBPK_354290.1	hypothetical protein	LdBPK_350048200	LdBPK_355350.1	hypothetical protein	LdBPK_350056000	0.73	positive	0
LdBPK_354290.1	hypothetical protein	LdBPK_350048200	LdBPK_355360.1	polyadenylate-binding protein 1, putative	LdBPK_350056100	0.76	positive	0
LdBPK_354290.1	hypothetical protein	LdBPK_350048200	LdBPK_355370.1	hypothetical protein	LdBPK_350056200	0.77	positive	0
LdBPK_354290.1	hypothetical protein	LdBPK_350048200	LdBPK_355380.1	hypothetical protein	LdBPK_350056300	0.76	positive	0
LdBPK_354290.1	hypothetical protein	LdBPK_350048200	LdBPK_355390.1	hypothetical protein	LdBPK_350056400	0.72	positive	0
LdBPK_354290.1	hypothetical protein	LdBPK_350048200	NA	hypothetical protein	LdBPK_350056500	0.78	positive	0
LdBPK_354290.1	hypothetical protein	LdBPK_350048200	NA	Protein-onlyRNaseP,putative	LdBPK_350056600	0.78	positive	0
LdBPK_354290.1	hypothetical protein	LdBPK_350048200	NA	RibosomalproteinL37e,putative	LdBPK_350056700	0.69	positive	0
LdBPK_354290.1	hypothetical protein	LdBPK_350048200	NA	RNApseudouridylatesynthase,putative	LdBPK_350056800	0.77	positive	0
LdBPK_354290.1	hypothetical protein	LdBPK_350048200	LdBPK_355090.1	hypothetical protein	LdBPK_350056900	0.78	positive	0
LdBPK_354290.1	hypothetical protein	LdBPK_350048200	LdBPK_355100.1	hypothetical protein	LdBPK_350057000	0.78	positive	0
LdBPK_354290.1	hypothetical protein	LdBPK_350048200	LdBPK_355110.1	hypothetical protein	LdBPK_350057100	0.74	positive	0
LdBPK_354290.1	hypothetical protein	LdBPK_350048200	LdBPK_355120.1	biopterin transporter, putative	LdBPK_350057200	0.75	positive	0
LdBPK_354290.1	hypothetical protein	LdBPK_350048200	LdBPK_355130.1	hypothetical protein	LdBPK_350057300	0.75	positive	0
LdBPK_354290.1	hypothetical protein	LdBPK_350048200	LdBPK_355140.1	hypothetical protein	LdBPK_350057400	0.73	positive	0
LdBPK_354290.1	hypothetical protein	LdBPK_350048200	LdBPK_355150.1	hypothetical protein	LdBPK_350057500	0.76	positive	0
LdBPK_354290.1	hypothetical protein	LdBPK_350048200	LdBPK_355160.1	folate/biopterin transporter, putative	LdBPK_350057600	0.75	positive	0
LdBPK_354290.1	hypothetical protein	LdBPK_350048200	LdBPK_355170.1	ZincfingerC-x8-C-x5-C-x3-Htype_andsimilar_,putative	LdBPK_350057700	0.72	positive	0
LdBPK_354290.1	hypothetical protein	LdBPK_350048200	LdBPK_355180.1	GTP-bindingprotein,putative	LdBPK_350057800	0.74	positive	0
LdBPK_354290.1	hypothetical protein	LdBPK_350048200	LdBPK_355190.1	hypothetical protein	LdBPK_350057900	0.74	positive	0
LdBPK_354290.1	hypothetical protein	LdBPK_350048200	LdBPK_355200.1	tRNA (guanine-N(7)-)-methyltransferase, putative	LdBPK_350058000	0.69	positive	0
LdBPK_354290.1	hypothetical protein	LdBPK_350048200	LdBPK_355210.1	hypothetical protein	LdBPK_350058100	0.71	positive	0
LdBPK_354290.1	hypothetical protein	LdBPK_350048200	LdBPK_355220.1	glycosyl transferase, putative	LdBPK_350058200	0.76	positive	0
LdBPK_354290.1	hypothetical protein	LdBPK_350048200	LdBPK_355230.1	C-Myc binding protein	LdBPK_350058300	0.64	positive	0
LdBPK_354290.1	hypothetical protein	LdBPK_350048200	LdBPK_355240.1	WD domain, G-beta repeat, putative	LdBPK_350058400	0.71	positive	0
LdBPK_354290.1	hypothetical protein	LdBPK_350048200	LdBPK_355250.1	Present in the outer mitochondrial membrane proteome 5	LdBPK_350058500	0.71	positive	0
LdBPK_354290.1	hypothetical protein	LdBPK_350048200	LdBPK_355260.1	p21 antigen protein	LdBPK_350058600	0.65	positive	0
LdBPK_354290.1	hypothetical protein	LdBPK_350048200	LdBPK_355270.1	hypothetical protein	LdBPK_350058700	0.72	positive	0
LdBPK_354290.1	hypothetical protein	LdBPK_350048200	LdBPK_355280.1	GTP-binding protein, putative	LdBPK_350058800	0.76	positive	0
LdBPK_354290.1	hypothetical protein	LdBPK_350048200	LdBPK_355290.1	SAC3/GANP/Nin1/mts3/eIF-3 p25 family, putative	LdBPK_350058900	0.74	positive	0
LdBPK_354290.1	hypothetical protein	LdBPK_350048200	LdBPK_355300.1	isopentenyl-diphosphate delta-isomerase (type II), putative	LdBPK_350059000	0.75	positive	0
LdBPK_354290.1	hypothetical protein	LdBPK_350048200	LdBPK_355310.1	Dynein heavy chain and region D6 of dynein motor/Ankyrin repeats (3 copies), putative	LdBPK_350059100	0.71	positive	0
LdBPK_354290.1	hypothetical protein	LdBPK_350048200	LdBPK_355320.1	amino acid permease, putative	LdBPK_350059200	0.73	positive	0
LdBPK_354290.1	hypothetical protein	LdBPK_350048200	LdBPK_355070.1	amino acid permease, putative	LdBPK_350059300	0.89	positive	0
LdBPK_354290.1	hypothetical protein	LdBPK_350048200	LdBPK_355050.1	hypothetical protein	LdBPK_350059500	0.82	positive	0
LdBPK_354290.1	hypothetical protein	LdBPK_350048200	LdBPK_355080.1	SPRYdomain/HECT-domain_ubiquitin-transferase_,putative	LdBPK_350059600	0.77	positive	0
LdBPK_354290.1	hypothetical protein	LdBPK_350048200	LdBPK_366760.1	mitogen activated protein kinase homologue	LdBPK_360076800	0.28	positive	0.000177870866569692
LdBPK_354290.1	hypothetical protein	LdBPK_350048200	NA	tRNA	LdBPK_090017000	0.24	negative	0.00153955045094237
LdBPK_354300.1	synaptojanin_N-terminaldomain_,putative	LdBPK_350048300	LdBPK_354310.1	hypothetical protein	LdBPK_350048400	0.94	positive	0
LdBPK_354300.1	synaptojanin_N-terminaldomain_,putative	LdBPK_350048300	LdBPK_354320.1	3-demethylubiquinone-9 3-methyltransferase, putative	LdBPK_350048500	0.92	positive	0
LdBPK_354300.1	synaptojanin_N-terminaldomain_,putative	LdBPK_350048300	LdBPK_354330.1	predictedzincfingerprotein	LdBPK_350048600	0.93	positive	0
LdBPK_354300.1	synaptojanin_N-terminaldomain_,putative	LdBPK_350048300	LdBPK_354340.1	Present in the outer mitochondrial membrane proteome 6	LdBPK_350048700	0.89	positive	0
LdBPK_354300.1	synaptojanin_N-terminaldomain_,putative	LdBPK_350048300	LdBPK_354350.1	Spindle assembly abnormal protein 6 homolog	LdBPK_350048800	0.96	positive	0
LdBPK_354300.1	synaptojanin_N-terminaldomain_,putative	LdBPK_350048300	LdBPK_354360.1	hypothetical protein	LdBPK_350048900	0.92	positive	0
LdBPK_354300.1	synaptojanin_N-terminaldomain_,putative	LdBPK_350048300	LdBPK_354370.1	hypothetical protein	LdBPK_350049000	0.91	positive	0
LdBPK_354300.1	synaptojanin_N-terminaldomain_,putative	LdBPK_350048300	LdBPK_354380.1	hypothetical protein	LdBPK_350049100	0.92	positive	0
LdBPK_354300.1	synaptojanin_N-terminaldomain_,putative	LdBPK_350048300	LdBPK_354390.1	HAD hydrolase, TIGR01456 family/HAD hydrolase, family IIA, putative	LdBPK_350049200	0.94	positive	0
LdBPK_354300.1	synaptojanin_N-terminaldomain_,putative	LdBPK_350048300	LdBPK_354400.1	pre-RNA processing PIH1/Nop17, putative	LdBPK_350049300	0.94	positive	0
LdBPK_354300.1	synaptojanin_N-terminaldomain_,putative	LdBPK_350048300	LdBPK_354410.1	hypothetical protein	LdBPK_350049400	0.92	positive	0
LdBPK_354300.1	synaptojanin_N-terminaldomain_,putative	LdBPK_350048300	LdBPK_354420.1	PGAP1-like protein, putative	LdBPK_350049500	0.96	positive	0
LdBPK_354300.1	synaptojanin_N-terminaldomain_,putative	LdBPK_350048300	LdBPK_354430.1	DNA polymerase epsilon catalytic subunit, putative	LdBPK_350049600	0.97	positive	0
LdBPK_354300.1	synaptojanin_N-terminaldomain_,putative	LdBPK_350048300	LdBPK_354440.1	Zinc-binding domain containing protein, putative	LdBPK_350049700	0.86	positive	0
LdBPK_354300.1	synaptojanin_N-terminaldomain_,putative	LdBPK_350048300	LdBPK_354460.1	TAX-1	LdBPK_350049900	0.94	positive	0
LdBPK_354300.1	synaptojanin_N-terminaldomain_,putative	LdBPK_350048300	LdBPK_354470.1	Snf7, putative	LdBPK_350050000	0.92	positive	0
LdBPK_354300.1	synaptojanin_N-terminaldomain_,putative	LdBPK_350048300	LdBPK_354480.1	amino acid permease, putative	LdBPK_350050100	0.94	positive	0
LdBPK_354300.1	synaptojanin_N-terminaldomain_,putative	LdBPK_350048300	LdBPK_354510.1	hypothetical protein	LdBPK_350050400	0.9	positive	0
LdBPK_354300.1	synaptojanin_N-terminaldomain_,putative	LdBPK_350048300	NA	predictedzincfingerprotein	LdBPK_350050500	0.88	positive	0
LdBPK_354300.1	synaptojanin_N-terminaldomain_,putative	LdBPK_350048300	LdBPK_354530.1	sm-f snRNP core complex protein, putative	LdBPK_350050600	0.87	positive	0
LdBPK_354300.1	synaptojanin_N-terminaldomain_,putative	LdBPK_350048300	LdBPK_354540.1	Co-chaperone protein P23	LdBPK_350050700	0.9	positive	0
LdBPK_354300.1	synaptojanin_N-terminaldomain_,putative	LdBPK_350048300	LdBPK_354550.1	TheARF-like2bindingproteinBART,putative	LdBPK_350050800	0.86	positive	0
LdBPK_354300.1	synaptojanin_N-terminaldomain_,putative	LdBPK_350048300	LdBPK_354570.1	anaphase promoting complex subunit protein, putative	LdBPK_350051000	0.85	positive	0
LdBPK_354300.1	synaptojanin_N-terminaldomain_,putative	LdBPK_350048300	LdBPK_354580.1	hypothetical protein	LdBPK_350051100	0.91	positive	0
LdBPK_354300.1	synaptojanin_N-terminaldomain_,putative	LdBPK_350048300	LdBPK_354590.1	Protein of unknown function (DUF962), putative	LdBPK_350051200	0.89	positive	0
LdBPK_354300.1	synaptojanin_N-terminaldomain_,putative	LdBPK_350048300	LdBPK_354600.1	hypothetical protein	LdBPK_350051300	0.96	positive	0
LdBPK_354300.1	synaptojanin_N-terminaldomain_,putative	LdBPK_350048300	LdBPK_354620.1	SETdomaincontainingprotein,putative	LdBPK_350051500	0.96	positive	0
LdBPK_354300.1	synaptojanin_N-terminaldomain_,putative	LdBPK_350048300	LdBPK_354630.1	PHD-like zinc-binding domain containing protein, putative	LdBPK_350051600	0.94	positive	0
LdBPK_354300.1	synaptojanin_N-terminaldomain_,putative	LdBPK_350048300	LdBPK_354640.1	hypothetical protein	LdBPK_350051700	0.89	positive	0
LdBPK_354300.1	synaptojanin_N-terminaldomain_,putative	LdBPK_350048300	LdBPK_354660.1	phosphatidylserine decarboxylase, putative	LdBPK_350051900	0.92	positive	0
LdBPK_354300.1	synaptojanin_N-terminaldomain_,putative	LdBPK_350048300	LdBPK_354670.1	hypothetical protein	LdBPK_350052000	0.94	positive	0
LdBPK_354300.1	synaptojanin_N-terminaldomain_,putative	LdBPK_350048300	LdBPK_354680.1	hypothetical protein	LdBPK_350052100	0.92	positive	0
LdBPK_354300.1	synaptojanin_N-terminaldomain_,putative	LdBPK_350048300	LdBPK_354690.1	protein kinase, putative	LdBPK_350052200	0.91	positive	0
LdBPK_354300.1	synaptojanin_N-terminaldomain_,putative	LdBPK_350048300	LdBPK_354710.1	Cgr1family,putative	LdBPK_350052400	0.81	positive	0
LdBPK_354300.1	synaptojanin_N-terminaldomain_,putative	LdBPK_350048300	LdBPK_354720.1	protein phosphatase, putative	LdBPK_350052500	0.92	positive	0
LdBPK_354300.1	synaptojanin_N-terminaldomain_,putative	LdBPK_350048300	LdBPK_354730.1	small nuclear RNA gene activation protein (SNAP) 50, putative	LdBPK_350052600	0.92	positive	0
LdBPK_354300.1	synaptojanin_N-terminaldomain_,putative	LdBPK_350048300	LdBPK_354740.1	katanin, putative	LdBPK_350052700	0.92	positive	0
LdBPK_354300.1	synaptojanin_N-terminaldomain_,putative	LdBPK_350048300	LdBPK_354750.1	hypothetical protein	LdBPK_350052800	0.86	positive	0
LdBPK_354300.1	synaptojanin_N-terminaldomain_,putative	LdBPK_350048300	LdBPK_354760.1	PACRGB	LdBPK_350052900	0.88	positive	0
LdBPK_354300.1	synaptojanin_N-terminaldomain_,putative	LdBPK_350048300	LdBPK_354770.1	Kinesin-13 6, putative	LdBPK_350053000	0.92	positive	0
LdBPK_354300.1	synaptojanin_N-terminaldomain_,putative	LdBPK_350048300	LdBPK_354780.1	Hsp70 protein, putative	LdBPK_350053100	0.94	positive	0
LdBPK_354300.1	synaptojanin_N-terminaldomain_,putative	LdBPK_350048300	LdBPK_354790.1	glycine cleavage system H protein, putative	LdBPK_350053200	0.84	positive	0
LdBPK_354300.1	synaptojanin_N-terminaldomain_,putative	LdBPK_350048300	LdBPK_354810.1	glyceraldehyde-3-phosphate dehydrogenase-like protein	LdBPK_350053300	0.93	positive	0
LdBPK_354300.1	synaptojanin_N-terminaldomain_,putative	LdBPK_350048300	LdBPK_354820.1	hypothetical protein	LdBPK_350053400	0.89	positive	0
LdBPK_354300.1	synaptojanin_N-terminaldomain_,putative	LdBPK_350048300	LdBPK_354830.1	peptidyl-prolyl cis-trans isomerase (cyclophilin- 40), putative	LdBPK_350053500	0.93	positive	0
LdBPK_354300.1	synaptojanin_N-terminaldomain_,putative	LdBPK_350048300	LdBPK_354840.1	hypothetical protein	LdBPK_350053600	0.91	positive	0
LdBPK_354300.1	synaptojanin_N-terminaldomain_,putative	LdBPK_350048300	LdBPK_354850.1	membrane-traffickingprotein,putative	LdBPK_350053700	0.92	positive	0
LdBPK_354300.1	synaptojanin_N-terminaldomain_,putative	LdBPK_350048300	LdBPK_354870.1	BRCA1 C Terminus (BRCT) domain containing protein, putative	LdBPK_350053900	0.93	positive	0
LdBPK_354300.1	synaptojanin_N-terminaldomain_,putative	LdBPK_350048300	LdBPK_354880.1	Histidine phosphatase superfamily (branch 1), putative	LdBPK_350054000	0.94	positive	0
LdBPK_354300.1	synaptojanin_N-terminaldomain_,putative	LdBPK_350048300	LdBPK_354890.1	hypothetical protein	LdBPK_350054100	0.93	positive	0
LdBPK_354300.1	synaptojanin_N-terminaldomain_,putative	LdBPK_350048300	LdBPK_354900.1	hypothetical protein	LdBPK_350054200	0.9	positive	0
LdBPK_354300.1	synaptojanin_N-terminaldomain_,putative	LdBPK_350048300	LdBPK_354910.1	proteasome alpha 1 subunit, putative	LdBPK_350054300	0.9	positive	0
LdBPK_354300.1	synaptojanin_N-terminaldomain_,putative	LdBPK_350048300	LdBPK_354920.1	Mitochondrial import receptor subunit ATOM40, putative	LdBPK_350054400	0.93	positive	0
LdBPK_354300.1	synaptojanin_N-terminaldomain_,putative	LdBPK_350048300	LdBPK_354930.1	Family with sequence similarity 184, member A	LdBPK_350054500	0.96	positive	0
LdBPK_354300.1	synaptojanin_N-terminaldomain_,putative	LdBPK_350048300	LdBPK_354940.1	TPR repeat, putative	LdBPK_350054600	0.92	positive	0
LdBPK_354300.1	synaptojanin_N-terminaldomain_,putative	LdBPK_350048300	LdBPK_354950.1	meiotic recombination protein DMC1, putative	LdBPK_350054700	0.94	positive	0
LdBPK_354300.1	synaptojanin_N-terminaldomain_,putative	LdBPK_350048300	LdBPK_354960.1	hypothetical protein	LdBPK_350054800	0.91	positive	0
LdBPK_354300.1	synaptojanin_N-terminaldomain_,putative	LdBPK_350048300	LdBPK_354980.1	tubulin tyrosine ligase, putative	LdBPK_350055000	0.95	positive	0
LdBPK_354300.1	synaptojanin_N-terminaldomain_,putative	LdBPK_350048300	LdBPK_355000.1	hypothetical protein	LdBPK_350055200	0.96	positive	0
LdBPK_354300.1	synaptojanin_N-terminaldomain_,putative	LdBPK_350048300	LdBPK_355010.1	hypothetical protein	LdBPK_350055300	0.88	positive	0
LdBPK_354300.1	synaptojanin_N-terminaldomain_,putative	LdBPK_350048300	LdBPK_355020.1	hypothetical protein	LdBPK_350055400	0.93	positive	0
LdBPK_354300.1	synaptojanin_N-terminaldomain_,putative	LdBPK_350048300	NA	hypothetical protein	LdBPK_350055500	0.88	positive	0
LdBPK_354300.1	synaptojanin_N-terminaldomain_,putative	LdBPK_350048300	LdBPK_355040.1	PSP1 C-terminal conserved region, putative	LdBPK_350055700	0.91	positive	0
LdBPK_354300.1	synaptojanin_N-terminaldomain_,putative	LdBPK_350048300	LdBPK_355330.1	protein kinase, putative	LdBPK_350055800	0.76	positive	0
LdBPK_354300.1	synaptojanin_N-terminaldomain_,putative	LdBPK_350048300	LdBPK_355340.1	hypothetical protein	LdBPK_350055900	0.77	positive	0
LdBPK_354300.1	synaptojanin_N-terminaldomain_,putative	LdBPK_350048300	LdBPK_355350.1	hypothetical protein	LdBPK_350056000	0.72	positive	0
LdBPK_354300.1	synaptojanin_N-terminaldomain_,putative	LdBPK_350048300	LdBPK_355360.1	polyadenylate-binding protein 1, putative	LdBPK_350056100	0.75	positive	0
LdBPK_354300.1	synaptojanin_N-terminaldomain_,putative	LdBPK_350048300	LdBPK_355370.1	hypothetical protein	LdBPK_350056200	0.77	positive	0
LdBPK_354300.1	synaptojanin_N-terminaldomain_,putative	LdBPK_350048300	LdBPK_355380.1	hypothetical protein	LdBPK_350056300	0.75	positive	0
LdBPK_354300.1	synaptojanin_N-terminaldomain_,putative	LdBPK_350048300	LdBPK_355390.1	hypothetical protein	LdBPK_350056400	0.7	positive	0
LdBPK_354300.1	synaptojanin_N-terminaldomain_,putative	LdBPK_350048300	NA	hypothetical protein	LdBPK_350056500	0.77	positive	0
LdBPK_354300.1	synaptojanin_N-terminaldomain_,putative	LdBPK_350048300	NA	Protein-onlyRNaseP,putative	LdBPK_350056600	0.77	positive	0
LdBPK_354300.1	synaptojanin_N-terminaldomain_,putative	LdBPK_350048300	NA	RibosomalproteinL37e,putative	LdBPK_350056700	0.69	positive	0
LdBPK_354300.1	synaptojanin_N-terminaldomain_,putative	LdBPK_350048300	NA	RNApseudouridylatesynthase,putative	LdBPK_350056800	0.76	positive	0
LdBPK_354300.1	synaptojanin_N-terminaldomain_,putative	LdBPK_350048300	LdBPK_355090.1	hypothetical protein	LdBPK_350056900	0.77	positive	0
LdBPK_354300.1	synaptojanin_N-terminaldomain_,putative	LdBPK_350048300	LdBPK_355100.1	hypothetical protein	LdBPK_350057000	0.78	positive	0
LdBPK_354300.1	synaptojanin_N-terminaldomain_,putative	LdBPK_350048300	LdBPK_355110.1	hypothetical protein	LdBPK_350057100	0.74	positive	0
LdBPK_354300.1	synaptojanin_N-terminaldomain_,putative	LdBPK_350048300	LdBPK_355120.1	biopterin transporter, putative	LdBPK_350057200	0.75	positive	0
LdBPK_354300.1	synaptojanin_N-terminaldomain_,putative	LdBPK_350048300	LdBPK_355130.1	hypothetical protein	LdBPK_350057300	0.74	positive	0
LdBPK_354300.1	synaptojanin_N-terminaldomain_,putative	LdBPK_350048300	LdBPK_355140.1	hypothetical protein	LdBPK_350057400	0.73	positive	0
LdBPK_354300.1	synaptojanin_N-terminaldomain_,putative	LdBPK_350048300	LdBPK_355150.1	hypothetical protein	LdBPK_350057500	0.74	positive	0
LdBPK_354300.1	synaptojanin_N-terminaldomain_,putative	LdBPK_350048300	LdBPK_355160.1	folate/biopterin transporter, putative	LdBPK_350057600	0.75	positive	0
LdBPK_354300.1	synaptojanin_N-terminaldomain_,putative	LdBPK_350048300	LdBPK_355170.1	ZincfingerC-x8-C-x5-C-x3-Htype_andsimilar_,putative	LdBPK_350057700	0.71	positive	0
LdBPK_354300.1	synaptojanin_N-terminaldomain_,putative	LdBPK_350048300	LdBPK_355180.1	GTP-bindingprotein,putative	LdBPK_350057800	0.73	positive	0
LdBPK_354300.1	synaptojanin_N-terminaldomain_,putative	LdBPK_350048300	LdBPK_355190.1	hypothetical protein	LdBPK_350057900	0.74	positive	0
LdBPK_354300.1	synaptojanin_N-terminaldomain_,putative	LdBPK_350048300	LdBPK_355200.1	tRNA (guanine-N(7)-)-methyltransferase, putative	LdBPK_350058000	0.68	positive	0
LdBPK_354300.1	synaptojanin_N-terminaldomain_,putative	LdBPK_350048300	LdBPK_355210.1	hypothetical protein	LdBPK_350058100	0.69	positive	0
LdBPK_354300.1	synaptojanin_N-terminaldomain_,putative	LdBPK_350048300	LdBPK_355220.1	glycosyl transferase, putative	LdBPK_350058200	0.75	positive	0
LdBPK_354300.1	synaptojanin_N-terminaldomain_,putative	LdBPK_350048300	LdBPK_355230.1	C-Myc binding protein	LdBPK_350058300	0.65	positive	0
LdBPK_354300.1	synaptojanin_N-terminaldomain_,putative	LdBPK_350048300	LdBPK_355240.1	WD domain, G-beta repeat, putative	LdBPK_350058400	0.71	positive	0
LdBPK_354300.1	synaptojanin_N-terminaldomain_,putative	LdBPK_350048300	LdBPK_355250.1	Present in the outer mitochondrial membrane proteome 5	LdBPK_350058500	0.71	positive	0
LdBPK_354300.1	synaptojanin_N-terminaldomain_,putative	LdBPK_350048300	LdBPK_355260.1	p21 antigen protein	LdBPK_350058600	0.65	positive	0
LdBPK_354300.1	synaptojanin_N-terminaldomain_,putative	LdBPK_350048300	LdBPK_355270.1	hypothetical protein	LdBPK_350058700	0.72	positive	0
LdBPK_354300.1	synaptojanin_N-terminaldomain_,putative	LdBPK_350048300	LdBPK_355280.1	GTP-binding protein, putative	LdBPK_350058800	0.74	positive	0
LdBPK_354300.1	synaptojanin_N-terminaldomain_,putative	LdBPK_350048300	LdBPK_355290.1	SAC3/GANP/Nin1/mts3/eIF-3 p25 family, putative	LdBPK_350058900	0.72	positive	0
LdBPK_354300.1	synaptojanin_N-terminaldomain_,putative	LdBPK_350048300	LdBPK_355300.1	isopentenyl-diphosphate delta-isomerase (type II), putative	LdBPK_350059000	0.74	positive	0
LdBPK_354300.1	synaptojanin_N-terminaldomain_,putative	LdBPK_350048300	LdBPK_355310.1	Dynein heavy chain and region D6 of dynein motor/Ankyrin repeats (3 copies), putative	LdBPK_350059100	0.7	positive	0
LdBPK_354300.1	synaptojanin_N-terminaldomain_,putative	LdBPK_350048300	LdBPK_355320.1	amino acid permease, putative	LdBPK_350059200	0.71	positive	0
LdBPK_354300.1	synaptojanin_N-terminaldomain_,putative	LdBPK_350048300	LdBPK_355070.1	amino acid permease, putative	LdBPK_350059300	0.89	positive	0
LdBPK_354300.1	synaptojanin_N-terminaldomain_,putative	LdBPK_350048300	LdBPK_355050.1	hypothetical protein	LdBPK_350059500	0.82	positive	0
LdBPK_354300.1	synaptojanin_N-terminaldomain_,putative	LdBPK_350048300	LdBPK_355080.1	SPRYdomain/HECT-domain_ubiquitin-transferase_,putative	LdBPK_350059600	0.77	positive	0
LdBPK_354300.1	synaptojanin_N-terminaldomain_,putative	LdBPK_350048300	LdBPK_366760.1	mitogen activated protein kinase homologue	LdBPK_360076800	0.33	positive	6.99414020777832e-06
LdBPK_354300.1	synaptojanin_N-terminaldomain_,putative	LdBPK_350048300	NA	tRNA	LdBPK_090017000	0.23	negative	0.00333332669221957
LdBPK_354310.1	hypothetical protein	LdBPK_350048400	LdBPK_354320.1	3-demethylubiquinone-9 3-methyltransferase, putative	LdBPK_350048500	0.9	positive	0
LdBPK_354310.1	hypothetical protein	LdBPK_350048400	LdBPK_354330.1	predictedzincfingerprotein	LdBPK_350048600	0.9	positive	0
LdBPK_354310.1	hypothetical protein	LdBPK_350048400	LdBPK_354340.1	Present in the outer mitochondrial membrane proteome 6	LdBPK_350048700	0.86	positive	0
LdBPK_354310.1	hypothetical protein	LdBPK_350048400	LdBPK_354350.1	Spindle assembly abnormal protein 6 homolog	LdBPK_350048800	0.93	positive	0
LdBPK_354310.1	hypothetical protein	LdBPK_350048400	LdBPK_354360.1	hypothetical protein	LdBPK_350048900	0.89	positive	0
LdBPK_354310.1	hypothetical protein	LdBPK_350048400	LdBPK_354370.1	hypothetical protein	LdBPK_350049000	0.89	positive	0
LdBPK_354310.1	hypothetical protein	LdBPK_350048400	LdBPK_354380.1	hypothetical protein	LdBPK_350049100	0.88	positive	0
LdBPK_354310.1	hypothetical protein	LdBPK_350048400	LdBPK_354390.1	HAD hydrolase, TIGR01456 family/HAD hydrolase, family IIA, putative	LdBPK_350049200	0.91	positive	0
LdBPK_354310.1	hypothetical protein	LdBPK_350048400	LdBPK_354400.1	pre-RNA processing PIH1/Nop17, putative	LdBPK_350049300	0.91	positive	0
LdBPK_354310.1	hypothetical protein	LdBPK_350048400	LdBPK_354410.1	hypothetical protein	LdBPK_350049400	0.89	positive	0
LdBPK_354310.1	hypothetical protein	LdBPK_350048400	LdBPK_354420.1	PGAP1-like protein, putative	LdBPK_350049500	0.93	positive	0
LdBPK_354310.1	hypothetical protein	LdBPK_350048400	LdBPK_354430.1	DNA polymerase epsilon catalytic subunit, putative	LdBPK_350049600	0.93	positive	0
LdBPK_354310.1	hypothetical protein	LdBPK_350048400	LdBPK_354440.1	Zinc-binding domain containing protein, putative	LdBPK_350049700	0.83	positive	0
LdBPK_354310.1	hypothetical protein	LdBPK_350048400	LdBPK_354460.1	TAX-1	LdBPK_350049900	0.92	positive	0
LdBPK_354310.1	hypothetical protein	LdBPK_350048400	LdBPK_354470.1	Snf7, putative	LdBPK_350050000	0.89	positive	0
LdBPK_354310.1	hypothetical protein	LdBPK_350048400	LdBPK_354480.1	amino acid permease, putative	LdBPK_350050100	0.92	positive	0
LdBPK_354310.1	hypothetical protein	LdBPK_350048400	LdBPK_354510.1	hypothetical protein	LdBPK_350050400	0.9	positive	0
LdBPK_354310.1	hypothetical protein	LdBPK_350048400	NA	predictedzincfingerprotein	LdBPK_350050500	0.86	positive	0
LdBPK_354310.1	hypothetical protein	LdBPK_350048400	LdBPK_354530.1	sm-f snRNP core complex protein, putative	LdBPK_350050600	0.85	positive	0
LdBPK_354310.1	hypothetical protein	LdBPK_350048400	LdBPK_354540.1	Co-chaperone protein P23	LdBPK_350050700	0.88	positive	0
LdBPK_354310.1	hypothetical protein	LdBPK_350048400	LdBPK_354550.1	TheARF-like2bindingproteinBART,putative	LdBPK_350050800	0.83	positive	0
LdBPK_354310.1	hypothetical protein	LdBPK_350048400	LdBPK_354570.1	anaphase promoting complex subunit protein, putative	LdBPK_350051000	0.81	positive	0
LdBPK_354310.1	hypothetical protein	LdBPK_350048400	LdBPK_354580.1	hypothetical protein	LdBPK_350051100	0.88	positive	0
LdBPK_354310.1	hypothetical protein	LdBPK_350048400	LdBPK_354590.1	Protein of unknown function (DUF962), putative	LdBPK_350051200	0.85	positive	0
LdBPK_354310.1	hypothetical protein	LdBPK_350048400	LdBPK_354600.1	hypothetical protein	LdBPK_350051300	0.92	positive	0
LdBPK_354310.1	hypothetical protein	LdBPK_350048400	LdBPK_354620.1	SETdomaincontainingprotein,putative	LdBPK_350051500	0.92	positive	0
LdBPK_354310.1	hypothetical protein	LdBPK_350048400	LdBPK_354630.1	PHD-like zinc-binding domain containing protein, putative	LdBPK_350051600	0.92	positive	0
LdBPK_354310.1	hypothetical protein	LdBPK_350048400	LdBPK_354640.1	hypothetical protein	LdBPK_350051700	0.86	positive	0
LdBPK_354310.1	hypothetical protein	LdBPK_350048400	LdBPK_354660.1	phosphatidylserine decarboxylase, putative	LdBPK_350051900	0.87	positive	0
LdBPK_354310.1	hypothetical protein	LdBPK_350048400	LdBPK_354670.1	hypothetical protein	LdBPK_350052000	0.91	positive	0
LdBPK_354310.1	hypothetical protein	LdBPK_350048400	LdBPK_354680.1	hypothetical protein	LdBPK_350052100	0.9	positive	0
LdBPK_354310.1	hypothetical protein	LdBPK_350048400	LdBPK_354690.1	protein kinase, putative	LdBPK_350052200	0.88	positive	0
LdBPK_354310.1	hypothetical protein	LdBPK_350048400	LdBPK_354710.1	Cgr1family,putative	LdBPK_350052400	0.78	positive	0
LdBPK_354310.1	hypothetical protein	LdBPK_350048400	LdBPK_354720.1	protein phosphatase, putative	LdBPK_350052500	0.89	positive	0
LdBPK_354310.1	hypothetical protein	LdBPK_350048400	LdBPK_354730.1	small nuclear RNA gene activation protein (SNAP) 50, putative	LdBPK_350052600	0.89	positive	0
LdBPK_354310.1	hypothetical protein	LdBPK_350048400	LdBPK_354740.1	katanin, putative	LdBPK_350052700	0.88	positive	0
LdBPK_354310.1	hypothetical protein	LdBPK_350048400	LdBPK_354750.1	hypothetical protein	LdBPK_350052800	0.81	positive	0
LdBPK_354310.1	hypothetical protein	LdBPK_350048400	LdBPK_354760.1	PACRGB	LdBPK_350052900	0.87	positive	0
LdBPK_354310.1	hypothetical protein	LdBPK_350048400	LdBPK_354770.1	Kinesin-13 6, putative	LdBPK_350053000	0.89	positive	0
LdBPK_354310.1	hypothetical protein	LdBPK_350048400	LdBPK_354780.1	Hsp70 protein, putative	LdBPK_350053100	0.9	positive	0
LdBPK_354310.1	hypothetical protein	LdBPK_350048400	LdBPK_354790.1	glycine cleavage system H protein, putative	LdBPK_350053200	0.81	positive	0
LdBPK_354310.1	hypothetical protein	LdBPK_350048400	LdBPK_354810.1	glyceraldehyde-3-phosphate dehydrogenase-like protein	LdBPK_350053300	0.89	positive	0
LdBPK_354310.1	hypothetical protein	LdBPK_350048400	LdBPK_354820.1	hypothetical protein	LdBPK_350053400	0.86	positive	0
LdBPK_354310.1	hypothetical protein	LdBPK_350048400	LdBPK_354830.1	peptidyl-prolyl cis-trans isomerase (cyclophilin- 40), putative	LdBPK_350053500	0.89	positive	0
LdBPK_354310.1	hypothetical protein	LdBPK_350048400	LdBPK_354840.1	hypothetical protein	LdBPK_350053600	0.89	positive	0
LdBPK_354310.1	hypothetical protein	LdBPK_350048400	LdBPK_354850.1	membrane-traffickingprotein,putative	LdBPK_350053700	0.89	positive	0
LdBPK_354310.1	hypothetical protein	LdBPK_350048400	LdBPK_354870.1	BRCA1 C Terminus (BRCT) domain containing protein, putative	LdBPK_350053900	0.9	positive	0
LdBPK_354310.1	hypothetical protein	LdBPK_350048400	LdBPK_354880.1	Histidine phosphatase superfamily (branch 1), putative	LdBPK_350054000	0.91	positive	0
LdBPK_354310.1	hypothetical protein	LdBPK_350048400	LdBPK_354890.1	hypothetical protein	LdBPK_350054100	0.89	positive	0
LdBPK_354310.1	hypothetical protein	LdBPK_350048400	LdBPK_354900.1	hypothetical protein	LdBPK_350054200	0.89	positive	0
LdBPK_354310.1	hypothetical protein	LdBPK_350048400	LdBPK_354910.1	proteasome alpha 1 subunit, putative	LdBPK_350054300	0.88	positive	0
LdBPK_354310.1	hypothetical protein	LdBPK_350048400	LdBPK_354920.1	Mitochondrial import receptor subunit ATOM40, putative	LdBPK_350054400	0.88	positive	0
LdBPK_354310.1	hypothetical protein	LdBPK_350048400	LdBPK_354930.1	Family with sequence similarity 184, member A	LdBPK_350054500	0.93	positive	0
LdBPK_354310.1	hypothetical protein	LdBPK_350048400	LdBPK_354940.1	TPR repeat, putative	LdBPK_350054600	0.91	positive	0
LdBPK_354310.1	hypothetical protein	LdBPK_350048400	LdBPK_354950.1	meiotic recombination protein DMC1, putative	LdBPK_350054700	0.92	positive	0
LdBPK_354310.1	hypothetical protein	LdBPK_350048400	LdBPK_354960.1	hypothetical protein	LdBPK_350054800	0.88	positive	0
LdBPK_354310.1	hypothetical protein	LdBPK_350048400	LdBPK_354980.1	tubulin tyrosine ligase, putative	LdBPK_350055000	0.92	positive	0
LdBPK_354310.1	hypothetical protein	LdBPK_350048400	LdBPK_355000.1	hypothetical protein	LdBPK_350055200	0.92	positive	0
LdBPK_354310.1	hypothetical protein	LdBPK_350048400	LdBPK_355010.1	hypothetical protein	LdBPK_350055300	0.89	positive	0
LdBPK_354310.1	hypothetical protein	LdBPK_350048400	LdBPK_355020.1	hypothetical protein	LdBPK_350055400	0.88	positive	0
LdBPK_354310.1	hypothetical protein	LdBPK_350048400	NA	hypothetical protein	LdBPK_350055500	0.85	positive	0
LdBPK_354310.1	hypothetical protein	LdBPK_350048400	LdBPK_355040.1	PSP1 C-terminal conserved region, putative	LdBPK_350055700	0.9	positive	0
LdBPK_354310.1	hypothetical protein	LdBPK_350048400	LdBPK_355330.1	protein kinase, putative	LdBPK_350055800	0.73	positive	0
LdBPK_354310.1	hypothetical protein	LdBPK_350048400	LdBPK_355340.1	hypothetical protein	LdBPK_350055900	0.75	positive	0
LdBPK_354310.1	hypothetical protein	LdBPK_350048400	LdBPK_355350.1	hypothetical protein	LdBPK_350056000	0.71	positive	0
LdBPK_354310.1	hypothetical protein	LdBPK_350048400	LdBPK_355360.1	polyadenylate-binding protein 1, putative	LdBPK_350056100	0.73	positive	0
LdBPK_354310.1	hypothetical protein	LdBPK_350048400	LdBPK_355370.1	hypothetical protein	LdBPK_350056200	0.76	positive	0
LdBPK_354310.1	hypothetical protein	LdBPK_350048400	LdBPK_355380.1	hypothetical protein	LdBPK_350056300	0.74	positive	0
LdBPK_354310.1	hypothetical protein	LdBPK_350048400	LdBPK_355390.1	hypothetical protein	LdBPK_350056400	0.67	positive	0
LdBPK_354310.1	hypothetical protein	LdBPK_350048400	NA	hypothetical protein	LdBPK_350056500	0.75	positive	0
LdBPK_354310.1	hypothetical protein	LdBPK_350048400	NA	Protein-onlyRNaseP,putative	LdBPK_350056600	0.76	positive	0
LdBPK_354310.1	hypothetical protein	LdBPK_350048400	NA	RibosomalproteinL37e,putative	LdBPK_350056700	0.67	positive	0
LdBPK_354310.1	hypothetical protein	LdBPK_350048400	NA	RNApseudouridylatesynthase,putative	LdBPK_350056800	0.74	positive	0
LdBPK_354310.1	hypothetical protein	LdBPK_350048400	LdBPK_355090.1	hypothetical protein	LdBPK_350056900	0.75	positive	0
LdBPK_354310.1	hypothetical protein	LdBPK_350048400	LdBPK_355100.1	hypothetical protein	LdBPK_350057000	0.76	positive	0
LdBPK_354310.1	hypothetical protein	LdBPK_350048400	LdBPK_355110.1	hypothetical protein	LdBPK_350057100	0.72	positive	0
LdBPK_354310.1	hypothetical protein	LdBPK_350048400	LdBPK_355120.1	biopterin transporter, putative	LdBPK_350057200	0.74	positive	0
LdBPK_354310.1	hypothetical protein	LdBPK_350048400	LdBPK_355130.1	hypothetical protein	LdBPK_350057300	0.71	positive	0
LdBPK_354310.1	hypothetical protein	LdBPK_350048400	LdBPK_355140.1	hypothetical protein	LdBPK_350057400	0.72	positive	0
LdBPK_354310.1	hypothetical protein	LdBPK_350048400	LdBPK_355150.1	hypothetical protein	LdBPK_350057500	0.72	positive	0
LdBPK_354310.1	hypothetical protein	LdBPK_350048400	LdBPK_355160.1	folate/biopterin transporter, putative	LdBPK_350057600	0.72	positive	0
LdBPK_354310.1	hypothetical protein	LdBPK_350048400	LdBPK_355170.1	ZincfingerC-x8-C-x5-C-x3-Htype_andsimilar_,putative	LdBPK_350057700	0.69	positive	0
LdBPK_354310.1	hypothetical protein	LdBPK_350048400	LdBPK_355180.1	GTP-bindingprotein,putative	LdBPK_350057800	0.71	positive	0
LdBPK_354310.1	hypothetical protein	LdBPK_350048400	LdBPK_355190.1	hypothetical protein	LdBPK_350057900	0.72	positive	0
LdBPK_354310.1	hypothetical protein	LdBPK_350048400	LdBPK_355200.1	tRNA (guanine-N(7)-)-methyltransferase, putative	LdBPK_350058000	0.68	positive	0
LdBPK_354310.1	hypothetical protein	LdBPK_350048400	LdBPK_355210.1	hypothetical protein	LdBPK_350058100	0.71	positive	0
LdBPK_354310.1	hypothetical protein	LdBPK_350048400	LdBPK_355220.1	glycosyl transferase, putative	LdBPK_350058200	0.73	positive	0
LdBPK_354310.1	hypothetical protein	LdBPK_350048400	LdBPK_355230.1	C-Myc binding protein	LdBPK_350058300	0.63	positive	0
LdBPK_354310.1	hypothetical protein	LdBPK_350048400	LdBPK_355240.1	WD domain, G-beta repeat, putative	LdBPK_350058400	0.71	positive	0
LdBPK_354310.1	hypothetical protein	LdBPK_350048400	LdBPK_355250.1	Present in the outer mitochondrial membrane proteome 5	LdBPK_350058500	0.68	positive	0
LdBPK_354310.1	hypothetical protein	LdBPK_350048400	LdBPK_355260.1	p21 antigen protein	LdBPK_350058600	0.63	positive	0
LdBPK_354310.1	hypothetical protein	LdBPK_350048400	LdBPK_355270.1	hypothetical protein	LdBPK_350058700	0.71	positive	0
LdBPK_354310.1	hypothetical protein	LdBPK_350048400	LdBPK_355280.1	GTP-binding protein, putative	LdBPK_350058800	0.72	positive	0
LdBPK_354310.1	hypothetical protein	LdBPK_350048400	LdBPK_355290.1	SAC3/GANP/Nin1/mts3/eIF-3 p25 family, putative	LdBPK_350058900	0.7	positive	0
LdBPK_354310.1	hypothetical protein	LdBPK_350048400	LdBPK_355300.1	isopentenyl-diphosphate delta-isomerase (type II), putative	LdBPK_350059000	0.71	positive	0
LdBPK_354310.1	hypothetical protein	LdBPK_350048400	LdBPK_355310.1	Dynein heavy chain and region D6 of dynein motor/Ankyrin repeats (3 copies), putative	LdBPK_350059100	0.67	positive	0
LdBPK_354310.1	hypothetical protein	LdBPK_350048400	LdBPK_355320.1	amino acid permease, putative	LdBPK_350059200	0.69	positive	0
LdBPK_354310.1	hypothetical protein	LdBPK_350048400	LdBPK_355070.1	amino acid permease, putative	LdBPK_350059300	0.85	positive	0
LdBPK_354310.1	hypothetical protein	LdBPK_350048400	LdBPK_355050.1	hypothetical protein	LdBPK_350059500	0.78	positive	0
LdBPK_354310.1	hypothetical protein	LdBPK_350048400	LdBPK_355080.1	SPRYdomain/HECT-domain_ubiquitin-transferase_,putative	LdBPK_350059600	0.72	positive	0
LdBPK_354310.1	hypothetical protein	LdBPK_350048400	LdBPK_366760.1	mitogen activated protein kinase homologue	LdBPK_360076800	0.36	positive	7.02987651812225e-07
LdBPK_354310.1	hypothetical protein	LdBPK_350048400	NA	tRNA	LdBPK_090017000	0.21	negative	0.00813548043944908
LdBPK_354320.1	3-demethylubiquinone-9 3-methyltransferase, putative	LdBPK_350048500	LdBPK_354330.1	predictedzincfingerprotein	LdBPK_350048600	0.91	positive	0
LdBPK_354320.1	3-demethylubiquinone-9 3-methyltransferase, putative	LdBPK_350048500	LdBPK_354340.1	Present in the outer mitochondrial membrane proteome 6	LdBPK_350048700	0.87	positive	0
LdBPK_354320.1	3-demethylubiquinone-9 3-methyltransferase, putative	LdBPK_350048500	LdBPK_354350.1	Spindle assembly abnormal protein 6 homolog	LdBPK_350048800	0.92	positive	0
LdBPK_354320.1	3-demethylubiquinone-9 3-methyltransferase, putative	LdBPK_350048500	LdBPK_354360.1	hypothetical protein	LdBPK_350048900	0.89	positive	0
LdBPK_354320.1	3-demethylubiquinone-9 3-methyltransferase, putative	LdBPK_350048500	LdBPK_354370.1	hypothetical protein	LdBPK_350049000	0.87	positive	0
LdBPK_354320.1	3-demethylubiquinone-9 3-methyltransferase, putative	LdBPK_350048500	LdBPK_354380.1	hypothetical protein	LdBPK_350049100	0.88	positive	0
LdBPK_354320.1	3-demethylubiquinone-9 3-methyltransferase, putative	LdBPK_350048500	LdBPK_354390.1	HAD hydrolase, TIGR01456 family/HAD hydrolase, family IIA, putative	LdBPK_350049200	0.89	positive	0
LdBPK_354320.1	3-demethylubiquinone-9 3-methyltransferase, putative	LdBPK_350048500	LdBPK_354400.1	pre-RNA processing PIH1/Nop17, putative	LdBPK_350049300	0.9	positive	0
LdBPK_354320.1	3-demethylubiquinone-9 3-methyltransferase, putative	LdBPK_350048500	LdBPK_354410.1	hypothetical protein	LdBPK_350049400	0.88	positive	0
LdBPK_354320.1	3-demethylubiquinone-9 3-methyltransferase, putative	LdBPK_350048500	LdBPK_354420.1	PGAP1-like protein, putative	LdBPK_350049500	0.91	positive	0
LdBPK_354320.1	3-demethylubiquinone-9 3-methyltransferase, putative	LdBPK_350048500	LdBPK_354430.1	DNA polymerase epsilon catalytic subunit, putative	LdBPK_350049600	0.91	positive	0
LdBPK_354320.1	3-demethylubiquinone-9 3-methyltransferase, putative	LdBPK_350048500	LdBPK_354440.1	Zinc-binding domain containing protein, putative	LdBPK_350049700	0.84	positive	0
LdBPK_354320.1	3-demethylubiquinone-9 3-methyltransferase, putative	LdBPK_350048500	LdBPK_354460.1	TAX-1	LdBPK_350049900	0.88	positive	0
LdBPK_354320.1	3-demethylubiquinone-9 3-methyltransferase, putative	LdBPK_350048500	LdBPK_354470.1	Snf7, putative	LdBPK_350050000	0.88	positive	0
LdBPK_354320.1	3-demethylubiquinone-9 3-methyltransferase, putative	LdBPK_350048500	LdBPK_354480.1	amino acid permease, putative	LdBPK_350050100	0.88	positive	0
LdBPK_354320.1	3-demethylubiquinone-9 3-methyltransferase, putative	LdBPK_350048500	LdBPK_354510.1	hypothetical protein	LdBPK_350050400	0.88	positive	0
LdBPK_354320.1	3-demethylubiquinone-9 3-methyltransferase, putative	LdBPK_350048500	NA	predictedzincfingerprotein	LdBPK_350050500	0.86	positive	0
LdBPK_354320.1	3-demethylubiquinone-9 3-methyltransferase, putative	LdBPK_350048500	LdBPK_354530.1	sm-f snRNP core complex protein, putative	LdBPK_350050600	0.85	positive	0
LdBPK_354320.1	3-demethylubiquinone-9 3-methyltransferase, putative	LdBPK_350048500	LdBPK_354540.1	Co-chaperone protein P23	LdBPK_350050700	0.88	positive	0
LdBPK_354320.1	3-demethylubiquinone-9 3-methyltransferase, putative	LdBPK_350048500	LdBPK_354550.1	TheARF-like2bindingproteinBART,putative	LdBPK_350050800	0.85	positive	0
LdBPK_354320.1	3-demethylubiquinone-9 3-methyltransferase, putative	LdBPK_350048500	LdBPK_354570.1	anaphase promoting complex subunit protein, putative	LdBPK_350051000	0.81	positive	0
LdBPK_354320.1	3-demethylubiquinone-9 3-methyltransferase, putative	LdBPK_350048500	LdBPK_354580.1	hypothetical protein	LdBPK_350051100	0.89	positive	0
LdBPK_354320.1	3-demethylubiquinone-9 3-methyltransferase, putative	LdBPK_350048500	LdBPK_354590.1	Protein of unknown function (DUF962), putative	LdBPK_350051200	0.85	positive	0
LdBPK_354320.1	3-demethylubiquinone-9 3-methyltransferase, putative	LdBPK_350048500	LdBPK_354600.1	hypothetical protein	LdBPK_350051300	0.91	positive	0
LdBPK_354320.1	3-demethylubiquinone-9 3-methyltransferase, putative	LdBPK_350048500	LdBPK_354620.1	SETdomaincontainingprotein,putative	LdBPK_350051500	0.91	positive	0
LdBPK_354320.1	3-demethylubiquinone-9 3-methyltransferase, putative	LdBPK_350048500	LdBPK_354630.1	PHD-like zinc-binding domain containing protein, putative	LdBPK_350051600	0.9	positive	0
LdBPK_354320.1	3-demethylubiquinone-9 3-methyltransferase, putative	LdBPK_350048500	LdBPK_354640.1	hypothetical protein	LdBPK_350051700	0.88	positive	0
LdBPK_354320.1	3-demethylubiquinone-9 3-methyltransferase, putative	LdBPK_350048500	LdBPK_354660.1	phosphatidylserine decarboxylase, putative	LdBPK_350051900	0.87	positive	0
LdBPK_354320.1	3-demethylubiquinone-9 3-methyltransferase, putative	LdBPK_350048500	LdBPK_354670.1	hypothetical protein	LdBPK_350052000	0.88	positive	0
LdBPK_354320.1	3-demethylubiquinone-9 3-methyltransferase, putative	LdBPK_350048500	LdBPK_354680.1	hypothetical protein	LdBPK_350052100	0.89	positive	0
LdBPK_354320.1	3-demethylubiquinone-9 3-methyltransferase, putative	LdBPK_350048500	LdBPK_354690.1	protein kinase, putative	LdBPK_350052200	0.9	positive	0
LdBPK_354320.1	3-demethylubiquinone-9 3-methyltransferase, putative	LdBPK_350048500	LdBPK_354710.1	Cgr1family,putative	LdBPK_350052400	0.77	positive	0
LdBPK_354320.1	3-demethylubiquinone-9 3-methyltransferase, putative	LdBPK_350048500	LdBPK_354720.1	protein phosphatase, putative	LdBPK_350052500	0.88	positive	0
LdBPK_354320.1	3-demethylubiquinone-9 3-methyltransferase, putative	LdBPK_350048500	LdBPK_354730.1	small nuclear RNA gene activation protein (SNAP) 50, putative	LdBPK_350052600	0.87	positive	0
LdBPK_354320.1	3-demethylubiquinone-9 3-methyltransferase, putative	LdBPK_350048500	LdBPK_354740.1	katanin, putative	LdBPK_350052700	0.89	positive	0
LdBPK_354320.1	3-demethylubiquinone-9 3-methyltransferase, putative	LdBPK_350048500	LdBPK_354750.1	hypothetical protein	LdBPK_350052800	0.79	positive	0
LdBPK_354320.1	3-demethylubiquinone-9 3-methyltransferase, putative	LdBPK_350048500	LdBPK_354760.1	PACRGB	LdBPK_350052900	0.85	positive	0
LdBPK_354320.1	3-demethylubiquinone-9 3-methyltransferase, putative	LdBPK_350048500	LdBPK_354770.1	Kinesin-13 6, putative	LdBPK_350053000	0.89	positive	0
LdBPK_354320.1	3-demethylubiquinone-9 3-methyltransferase, putative	LdBPK_350048500	LdBPK_354780.1	Hsp70 protein, putative	LdBPK_350053100	0.89	positive	0
LdBPK_354320.1	3-demethylubiquinone-9 3-methyltransferase, putative	LdBPK_350048500	LdBPK_354790.1	glycine cleavage system H protein, putative	LdBPK_350053200	0.79	positive	0
LdBPK_354320.1	3-demethylubiquinone-9 3-methyltransferase, putative	LdBPK_350048500	LdBPK_354810.1	glyceraldehyde-3-phosphate dehydrogenase-like protein	LdBPK_350053300	0.88	positive	0
LdBPK_354320.1	3-demethylubiquinone-9 3-methyltransferase, putative	LdBPK_350048500	LdBPK_354820.1	hypothetical protein	LdBPK_350053400	0.85	positive	0
LdBPK_354320.1	3-demethylubiquinone-9 3-methyltransferase, putative	LdBPK_350048500	LdBPK_354830.1	peptidyl-prolyl cis-trans isomerase (cyclophilin- 40), putative	LdBPK_350053500	0.89	positive	0
LdBPK_354320.1	3-demethylubiquinone-9 3-methyltransferase, putative	LdBPK_350048500	LdBPK_354840.1	hypothetical protein	LdBPK_350053600	0.85	positive	0
LdBPK_354320.1	3-demethylubiquinone-9 3-methyltransferase, putative	LdBPK_350048500	LdBPK_354850.1	membrane-traffickingprotein,putative	LdBPK_350053700	0.87	positive	0
LdBPK_354320.1	3-demethylubiquinone-9 3-methyltransferase, putative	LdBPK_350048500	LdBPK_354870.1	BRCA1 C Terminus (BRCT) domain containing protein, putative	LdBPK_350053900	0.89	positive	0
LdBPK_354320.1	3-demethylubiquinone-9 3-methyltransferase, putative	LdBPK_350048500	LdBPK_354880.1	Histidine phosphatase superfamily (branch 1), putative	LdBPK_350054000	0.89	positive	0
LdBPK_354320.1	3-demethylubiquinone-9 3-methyltransferase, putative	LdBPK_350048500	LdBPK_354890.1	hypothetical protein	LdBPK_350054100	0.89	positive	0
LdBPK_354320.1	3-demethylubiquinone-9 3-methyltransferase, putative	LdBPK_350048500	LdBPK_354900.1	hypothetical protein	LdBPK_350054200	0.88	positive	0
LdBPK_354320.1	3-demethylubiquinone-9 3-methyltransferase, putative	LdBPK_350048500	LdBPK_354910.1	proteasome alpha 1 subunit, putative	LdBPK_350054300	0.87	positive	0
LdBPK_354320.1	3-demethylubiquinone-9 3-methyltransferase, putative	LdBPK_350048500	LdBPK_354920.1	Mitochondrial import receptor subunit ATOM40, putative	LdBPK_350054400	0.88	positive	0
LdBPK_354320.1	3-demethylubiquinone-9 3-methyltransferase, putative	LdBPK_350048500	LdBPK_354930.1	Family with sequence similarity 184, member A	LdBPK_350054500	0.91	positive	0
LdBPK_354320.1	3-demethylubiquinone-9 3-methyltransferase, putative	LdBPK_350048500	LdBPK_354940.1	TPR repeat, putative	LdBPK_350054600	0.87	positive	0
LdBPK_354320.1	3-demethylubiquinone-9 3-methyltransferase, putative	LdBPK_350048500	LdBPK_354950.1	meiotic recombination protein DMC1, putative	LdBPK_350054700	0.9	positive	0
LdBPK_354320.1	3-demethylubiquinone-9 3-methyltransferase, putative	LdBPK_350048500	LdBPK_354960.1	hypothetical protein	LdBPK_350054800	0.86	positive	0
LdBPK_354320.1	3-demethylubiquinone-9 3-methyltransferase, putative	LdBPK_350048500	LdBPK_354980.1	tubulin tyrosine ligase, putative	LdBPK_350055000	0.9	positive	0
LdBPK_354320.1	3-demethylubiquinone-9 3-methyltransferase, putative	LdBPK_350048500	LdBPK_355000.1	hypothetical protein	LdBPK_350055200	0.91	positive	0
LdBPK_354320.1	3-demethylubiquinone-9 3-methyltransferase, putative	LdBPK_350048500	LdBPK_355010.1	hypothetical protein	LdBPK_350055300	0.86	positive	0
LdBPK_354320.1	3-demethylubiquinone-9 3-methyltransferase, putative	LdBPK_350048500	LdBPK_355020.1	hypothetical protein	LdBPK_350055400	0.86	positive	0
LdBPK_354320.1	3-demethylubiquinone-9 3-methyltransferase, putative	LdBPK_350048500	NA	hypothetical protein	LdBPK_350055500	0.85	positive	0
LdBPK_354320.1	3-demethylubiquinone-9 3-methyltransferase, putative	LdBPK_350048500	LdBPK_355040.1	PSP1 C-terminal conserved region, putative	LdBPK_350055700	0.87	positive	0
LdBPK_354320.1	3-demethylubiquinone-9 3-methyltransferase, putative	LdBPK_350048500	LdBPK_355330.1	protein kinase, putative	LdBPK_350055800	0.72	positive	0
LdBPK_354320.1	3-demethylubiquinone-9 3-methyltransferase, putative	LdBPK_350048500	LdBPK_355340.1	hypothetical protein	LdBPK_350055900	0.73	positive	0
LdBPK_354320.1	3-demethylubiquinone-9 3-methyltransferase, putative	LdBPK_350048500	LdBPK_355350.1	hypothetical protein	LdBPK_350056000	0.67	positive	0
LdBPK_354320.1	3-demethylubiquinone-9 3-methyltransferase, putative	LdBPK_350048500	LdBPK_355360.1	polyadenylate-binding protein 1, putative	LdBPK_350056100	0.69	positive	0
LdBPK_354320.1	3-demethylubiquinone-9 3-methyltransferase, putative	LdBPK_350048500	LdBPK_355370.1	hypothetical protein	LdBPK_350056200	0.73	positive	0
LdBPK_354320.1	3-demethylubiquinone-9 3-methyltransferase, putative	LdBPK_350048500	LdBPK_355380.1	hypothetical protein	LdBPK_350056300	0.71	positive	0
LdBPK_354320.1	3-demethylubiquinone-9 3-methyltransferase, putative	LdBPK_350048500	LdBPK_355390.1	hypothetical protein	LdBPK_350056400	0.65	positive	0
LdBPK_354320.1	3-demethylubiquinone-9 3-methyltransferase, putative	LdBPK_350048500	NA	hypothetical protein	LdBPK_350056500	0.72	positive	0
LdBPK_354320.1	3-demethylubiquinone-9 3-methyltransferase, putative	LdBPK_350048500	NA	Protein-onlyRNaseP,putative	LdBPK_350056600	0.72	positive	0
LdBPK_354320.1	3-demethylubiquinone-9 3-methyltransferase, putative	LdBPK_350048500	NA	RibosomalproteinL37e,putative	LdBPK_350056700	0.65	positive	0
LdBPK_354320.1	3-demethylubiquinone-9 3-methyltransferase, putative	LdBPK_350048500	NA	RNApseudouridylatesynthase,putative	LdBPK_350056800	0.72	positive	0
LdBPK_354320.1	3-demethylubiquinone-9 3-methyltransferase, putative	LdBPK_350048500	LdBPK_355090.1	hypothetical protein	LdBPK_350056900	0.73	positive	0
LdBPK_354320.1	3-demethylubiquinone-9 3-methyltransferase, putative	LdBPK_350048500	LdBPK_355100.1	hypothetical protein	LdBPK_350057000	0.72	positive	0
LdBPK_354320.1	3-demethylubiquinone-9 3-methyltransferase, putative	LdBPK_350048500	LdBPK_355110.1	hypothetical protein	LdBPK_350057100	0.7	positive	0
LdBPK_354320.1	3-demethylubiquinone-9 3-methyltransferase, putative	LdBPK_350048500	LdBPK_355120.1	biopterin transporter, putative	LdBPK_350057200	0.71	positive	0
LdBPK_354320.1	3-demethylubiquinone-9 3-methyltransferase, putative	LdBPK_350048500	LdBPK_355130.1	hypothetical protein	LdBPK_350057300	0.68	positive	0
LdBPK_354320.1	3-demethylubiquinone-9 3-methyltransferase, putative	LdBPK_350048500	LdBPK_355140.1	hypothetical protein	LdBPK_350057400	0.7	positive	0
LdBPK_354320.1	3-demethylubiquinone-9 3-methyltransferase, putative	LdBPK_350048500	LdBPK_355150.1	hypothetical protein	LdBPK_350057500	0.7	positive	0
LdBPK_354320.1	3-demethylubiquinone-9 3-methyltransferase, putative	LdBPK_350048500	LdBPK_355160.1	folate/biopterin transporter, putative	LdBPK_350057600	0.71	positive	0
LdBPK_354320.1	3-demethylubiquinone-9 3-methyltransferase, putative	LdBPK_350048500	LdBPK_355170.1	ZincfingerC-x8-C-x5-C-x3-Htype_andsimilar_,putative	LdBPK_350057700	0.67	positive	0
LdBPK_354320.1	3-demethylubiquinone-9 3-methyltransferase, putative	LdBPK_350048500	LdBPK_355180.1	GTP-bindingprotein,putative	LdBPK_350057800	0.69	positive	0
LdBPK_354320.1	3-demethylubiquinone-9 3-methyltransferase, putative	LdBPK_350048500	LdBPK_355190.1	hypothetical protein	LdBPK_350057900	0.69	positive	0
LdBPK_354320.1	3-demethylubiquinone-9 3-methyltransferase, putative	LdBPK_350048500	LdBPK_355200.1	tRNA (guanine-N(7)-)-methyltransferase, putative	LdBPK_350058000	0.65	positive	0
LdBPK_354320.1	3-demethylubiquinone-9 3-methyltransferase, putative	LdBPK_350048500	LdBPK_355210.1	hypothetical protein	LdBPK_350058100	0.67	positive	0
LdBPK_354320.1	3-demethylubiquinone-9 3-methyltransferase, putative	LdBPK_350048500	LdBPK_355220.1	glycosyl transferase, putative	LdBPK_350058200	0.71	positive	0
LdBPK_354320.1	3-demethylubiquinone-9 3-methyltransferase, putative	LdBPK_350048500	LdBPK_355230.1	C-Myc binding protein	LdBPK_350058300	0.6	positive	0
LdBPK_354320.1	3-demethylubiquinone-9 3-methyltransferase, putative	LdBPK_350048500	LdBPK_355240.1	WD domain, G-beta repeat, putative	LdBPK_350058400	0.68	positive	0
LdBPK_354320.1	3-demethylubiquinone-9 3-methyltransferase, putative	LdBPK_350048500	LdBPK_355250.1	Present in the outer mitochondrial membrane proteome 5	LdBPK_350058500	0.66	positive	0
LdBPK_354320.1	3-demethylubiquinone-9 3-methyltransferase, putative	LdBPK_350048500	LdBPK_355260.1	p21 antigen protein	LdBPK_350058600	0.63	positive	0
LdBPK_354320.1	3-demethylubiquinone-9 3-methyltransferase, putative	LdBPK_350048500	LdBPK_355270.1	hypothetical protein	LdBPK_350058700	0.68	positive	0
LdBPK_354320.1	3-demethylubiquinone-9 3-methyltransferase, putative	LdBPK_350048500	LdBPK_355280.1	GTP-binding protein, putative	LdBPK_350058800	0.69	positive	0
LdBPK_354320.1	3-demethylubiquinone-9 3-methyltransferase, putative	LdBPK_350048500	LdBPK_355290.1	SAC3/GANP/Nin1/mts3/eIF-3 p25 family, putative	LdBPK_350058900	0.67	positive	0
LdBPK_354320.1	3-demethylubiquinone-9 3-methyltransferase, putative	LdBPK_350048500	LdBPK_355300.1	isopentenyl-diphosphate delta-isomerase (type II), putative	LdBPK_350059000	0.7	positive	0
LdBPK_354320.1	3-demethylubiquinone-9 3-methyltransferase, putative	LdBPK_350048500	LdBPK_355310.1	Dynein heavy chain and region D6 of dynein motor/Ankyrin repeats (3 copies), putative	LdBPK_350059100	0.65	positive	0
LdBPK_354320.1	3-demethylubiquinone-9 3-methyltransferase, putative	LdBPK_350048500	LdBPK_355320.1	amino acid permease, putative	LdBPK_350059200	0.66	positive	0
LdBPK_354320.1	3-demethylubiquinone-9 3-methyltransferase, putative	LdBPK_350048500	LdBPK_355070.1	amino acid permease, putative	LdBPK_350059300	0.83	positive	0
LdBPK_354320.1	3-demethylubiquinone-9 3-methyltransferase, putative	LdBPK_350048500	LdBPK_355050.1	hypothetical protein	LdBPK_350059500	0.75	positive	0
LdBPK_354320.1	3-demethylubiquinone-9 3-methyltransferase, putative	LdBPK_350048500	LdBPK_355080.1	SPRYdomain/HECT-domain_ubiquitin-transferase_,putative	LdBPK_350059600	0.7	positive	0
LdBPK_354320.1	3-demethylubiquinone-9 3-methyltransferase, putative	LdBPK_350048500	LdBPK_366760.1	mitogen activated protein kinase homologue	LdBPK_360076800	0.3	positive	3.91437564787952e-05
LdBPK_354320.1	3-demethylubiquinone-9 3-methyltransferase, putative	LdBPK_350048500	NA	tRNA	LdBPK_090017000	0.22	negative	0.00506009970654758
LdBPK_354330.1	predictedzincfingerprotein	LdBPK_350048600	LdBPK_354340.1	Present in the outer mitochondrial membrane proteome 6	LdBPK_350048700	0.86	positive	0
LdBPK_354330.1	predictedzincfingerprotein	LdBPK_350048600	LdBPK_354350.1	Spindle assembly abnormal protein 6 homolog	LdBPK_350048800	0.93	positive	0
LdBPK_354330.1	predictedzincfingerprotein	LdBPK_350048600	LdBPK_354360.1	hypothetical protein	LdBPK_350048900	0.91	positive	0
LdBPK_354330.1	predictedzincfingerprotein	LdBPK_350048600	LdBPK_354370.1	hypothetical protein	LdBPK_350049000	0.89	positive	0
LdBPK_354330.1	predictedzincfingerprotein	LdBPK_350048600	LdBPK_354380.1	hypothetical protein	LdBPK_350049100	0.87	positive	0
LdBPK_354330.1	predictedzincfingerprotein	LdBPK_350048600	LdBPK_354390.1	HAD hydrolase, TIGR01456 family/HAD hydrolase, family IIA, putative	LdBPK_350049200	0.9	positive	0
LdBPK_354330.1	predictedzincfingerprotein	LdBPK_350048600	LdBPK_354400.1	pre-RNA processing PIH1/Nop17, putative	LdBPK_350049300	0.91	positive	0
LdBPK_354330.1	predictedzincfingerprotein	LdBPK_350048600	LdBPK_354410.1	hypothetical protein	LdBPK_350049400	0.91	positive	0
LdBPK_354330.1	predictedzincfingerprotein	LdBPK_350048600	LdBPK_354420.1	PGAP1-like protein, putative	LdBPK_350049500	0.93	positive	0
LdBPK_354330.1	predictedzincfingerprotein	LdBPK_350048600	LdBPK_354430.1	DNA polymerase epsilon catalytic subunit, putative	LdBPK_350049600	0.93	positive	0
LdBPK_354330.1	predictedzincfingerprotein	LdBPK_350048600	LdBPK_354440.1	Zinc-binding domain containing protein, putative	LdBPK_350049700	0.81	positive	0
LdBPK_354330.1	predictedzincfingerprotein	LdBPK_350048600	LdBPK_354460.1	TAX-1	LdBPK_350049900	0.9	positive	0
LdBPK_354330.1	predictedzincfingerprotein	LdBPK_350048600	LdBPK_354470.1	Snf7, putative	LdBPK_350050000	0.88	positive	0
LdBPK_354330.1	predictedzincfingerprotein	LdBPK_350048600	LdBPK_354480.1	amino acid permease, putative	LdBPK_350050100	0.9	positive	0
LdBPK_354330.1	predictedzincfingerprotein	LdBPK_350048600	LdBPK_354510.1	hypothetical protein	LdBPK_350050400	0.89	positive	0
LdBPK_354330.1	predictedzincfingerprotein	LdBPK_350048600	NA	predictedzincfingerprotein	LdBPK_350050500	0.85	positive	0
LdBPK_354330.1	predictedzincfingerprotein	LdBPK_350048600	LdBPK_354530.1	sm-f snRNP core complex protein, putative	LdBPK_350050600	0.83	positive	0
LdBPK_354330.1	predictedzincfingerprotein	LdBPK_350048600	LdBPK_354540.1	Co-chaperone protein P23	LdBPK_350050700	0.88	positive	0
LdBPK_354330.1	predictedzincfingerprotein	LdBPK_350048600	LdBPK_354550.1	TheARF-like2bindingproteinBART,putative	LdBPK_350050800	0.83	positive	0
LdBPK_354330.1	predictedzincfingerprotein	LdBPK_350048600	LdBPK_354570.1	anaphase promoting complex subunit protein, putative	LdBPK_350051000	0.81	positive	0
LdBPK_354330.1	predictedzincfingerprotein	LdBPK_350048600	LdBPK_354580.1	hypothetical protein	LdBPK_350051100	0.88	positive	0
LdBPK_354330.1	predictedzincfingerprotein	LdBPK_350048600	LdBPK_354590.1	Protein of unknown function (DUF962), putative	LdBPK_350051200	0.86	positive	0
LdBPK_354330.1	predictedzincfingerprotein	LdBPK_350048600	LdBPK_354600.1	hypothetical protein	LdBPK_350051300	0.93	positive	0
LdBPK_354330.1	predictedzincfingerprotein	LdBPK_350048600	LdBPK_354620.1	SETdomaincontainingprotein,putative	LdBPK_350051500	0.92	positive	0
LdBPK_354330.1	predictedzincfingerprotein	LdBPK_350048600	LdBPK_354630.1	PHD-like zinc-binding domain containing protein, putative	LdBPK_350051600	0.91	positive	0
LdBPK_354330.1	predictedzincfingerprotein	LdBPK_350048600	LdBPK_354640.1	hypothetical protein	LdBPK_350051700	0.86	positive	0
LdBPK_354330.1	predictedzincfingerprotein	LdBPK_350048600	LdBPK_354660.1	phosphatidylserine decarboxylase, putative	LdBPK_350051900	0.89	positive	0
LdBPK_354330.1	predictedzincfingerprotein	LdBPK_350048600	LdBPK_354670.1	hypothetical protein	LdBPK_350052000	0.91	positive	0
LdBPK_354330.1	predictedzincfingerprotein	LdBPK_350048600	LdBPK_354680.1	hypothetical protein	LdBPK_350052100	0.88	positive	0
LdBPK_354330.1	predictedzincfingerprotein	LdBPK_350048600	LdBPK_354690.1	protein kinase, putative	LdBPK_350052200	0.87	positive	0
LdBPK_354330.1	predictedzincfingerprotein	LdBPK_350048600	LdBPK_354710.1	Cgr1family,putative	LdBPK_350052400	0.77	positive	0
LdBPK_354330.1	predictedzincfingerprotein	LdBPK_350048600	LdBPK_354720.1	protein phosphatase, putative	LdBPK_350052500	0.88	positive	0
LdBPK_354330.1	predictedzincfingerprotein	LdBPK_350048600	LdBPK_354730.1	small nuclear RNA gene activation protein (SNAP) 50, putative	LdBPK_350052600	0.88	positive	0
LdBPK_354330.1	predictedzincfingerprotein	LdBPK_350048600	LdBPK_354740.1	katanin, putative	LdBPK_350052700	0.89	positive	0
LdBPK_354330.1	predictedzincfingerprotein	LdBPK_350048600	LdBPK_354750.1	hypothetical protein	LdBPK_350052800	0.82	positive	0
LdBPK_354330.1	predictedzincfingerprotein	LdBPK_350048600	LdBPK_354760.1	PACRGB	LdBPK_350052900	0.86	positive	0
LdBPK_354330.1	predictedzincfingerprotein	LdBPK_350048600	LdBPK_354770.1	Kinesin-13 6, putative	LdBPK_350053000	0.89	positive	0
LdBPK_354330.1	predictedzincfingerprotein	LdBPK_350048600	LdBPK_354780.1	Hsp70 protein, putative	LdBPK_350053100	0.89	positive	0
LdBPK_354330.1	predictedzincfingerprotein	LdBPK_350048600	LdBPK_354790.1	glycine cleavage system H protein, putative	LdBPK_350053200	0.79	positive	0
LdBPK_354330.1	predictedzincfingerprotein	LdBPK_350048600	LdBPK_354810.1	glyceraldehyde-3-phosphate dehydrogenase-like protein	LdBPK_350053300	0.89	positive	0
LdBPK_354330.1	predictedzincfingerprotein	LdBPK_350048600	LdBPK_354820.1	hypothetical protein	LdBPK_350053400	0.87	positive	0
LdBPK_354330.1	predictedzincfingerprotein	LdBPK_350048600	LdBPK_354830.1	peptidyl-prolyl cis-trans isomerase (cyclophilin- 40), putative	LdBPK_350053500	0.88	positive	0
LdBPK_354330.1	predictedzincfingerprotein	LdBPK_350048600	LdBPK_354840.1	hypothetical protein	LdBPK_350053600	0.88	positive	0
LdBPK_354330.1	predictedzincfingerprotein	LdBPK_350048600	LdBPK_354850.1	membrane-traffickingprotein,putative	LdBPK_350053700	0.88	positive	0
LdBPK_354330.1	predictedzincfingerprotein	LdBPK_350048600	LdBPK_354870.1	BRCA1 C Terminus (BRCT) domain containing protein, putative	LdBPK_350053900	0.89	positive	0
LdBPK_354330.1	predictedzincfingerprotein	LdBPK_350048600	LdBPK_354880.1	Histidine phosphatase superfamily (branch 1), putative	LdBPK_350054000	0.91	positive	0
LdBPK_354330.1	predictedzincfingerprotein	LdBPK_350048600	LdBPK_354890.1	hypothetical protein	LdBPK_350054100	0.9	positive	0
LdBPK_354330.1	predictedzincfingerprotein	LdBPK_350048600	LdBPK_354900.1	hypothetical protein	LdBPK_350054200	0.9	positive	0
LdBPK_354330.1	predictedzincfingerprotein	LdBPK_350048600	LdBPK_354910.1	proteasome alpha 1 subunit, putative	LdBPK_350054300	0.88	positive	0
LdBPK_354330.1	predictedzincfingerprotein	LdBPK_350048600	LdBPK_354920.1	Mitochondrial import receptor subunit ATOM40, putative	LdBPK_350054400	0.88	positive	0
LdBPK_354330.1	predictedzincfingerprotein	LdBPK_350048600	LdBPK_354930.1	Family with sequence similarity 184, member A	LdBPK_350054500	0.93	positive	0
LdBPK_354330.1	predictedzincfingerprotein	LdBPK_350048600	LdBPK_354940.1	TPR repeat, putative	LdBPK_350054600	0.91	positive	0
LdBPK_354330.1	predictedzincfingerprotein	LdBPK_350048600	LdBPK_354950.1	meiotic recombination protein DMC1, putative	LdBPK_350054700	0.92	positive	0
LdBPK_354330.1	predictedzincfingerprotein	LdBPK_350048600	LdBPK_354960.1	hypothetical protein	LdBPK_350054800	0.9	positive	0
LdBPK_354330.1	predictedzincfingerprotein	LdBPK_350048600	LdBPK_354980.1	tubulin tyrosine ligase, putative	LdBPK_350055000	0.91	positive	0
LdBPK_354330.1	predictedzincfingerprotein	LdBPK_350048600	LdBPK_355000.1	hypothetical protein	LdBPK_350055200	0.92	positive	0
LdBPK_354330.1	predictedzincfingerprotein	LdBPK_350048600	LdBPK_355010.1	hypothetical protein	LdBPK_350055300	0.86	positive	0
LdBPK_354330.1	predictedzincfingerprotein	LdBPK_350048600	LdBPK_355020.1	hypothetical protein	LdBPK_350055400	0.88	positive	0
LdBPK_354330.1	predictedzincfingerprotein	LdBPK_350048600	NA	hypothetical protein	LdBPK_350055500	0.86	positive	0
LdBPK_354330.1	predictedzincfingerprotein	LdBPK_350048600	LdBPK_355040.1	PSP1 C-terminal conserved region, putative	LdBPK_350055700	0.86	positive	0
LdBPK_354330.1	predictedzincfingerprotein	LdBPK_350048600	LdBPK_355330.1	protein kinase, putative	LdBPK_350055800	0.71	positive	0
LdBPK_354330.1	predictedzincfingerprotein	LdBPK_350048600	LdBPK_355340.1	hypothetical protein	LdBPK_350055900	0.73	positive	0
LdBPK_354330.1	predictedzincfingerprotein	LdBPK_350048600	LdBPK_355350.1	hypothetical protein	LdBPK_350056000	0.69	positive	0
LdBPK_354330.1	predictedzincfingerprotein	LdBPK_350048600	LdBPK_355360.1	polyadenylate-binding protein 1, putative	LdBPK_350056100	0.71	positive	0
LdBPK_354330.1	predictedzincfingerprotein	LdBPK_350048600	LdBPK_355370.1	hypothetical protein	LdBPK_350056200	0.73	positive	0
LdBPK_354330.1	predictedzincfingerprotein	LdBPK_350048600	LdBPK_355380.1	hypothetical protein	LdBPK_350056300	0.72	positive	0
LdBPK_354330.1	predictedzincfingerprotein	LdBPK_350048600	LdBPK_355390.1	hypothetical protein	LdBPK_350056400	0.68	positive	0
LdBPK_354330.1	predictedzincfingerprotein	LdBPK_350048600	NA	hypothetical protein	LdBPK_350056500	0.72	positive	0
LdBPK_354330.1	predictedzincfingerprotein	LdBPK_350048600	NA	Protein-onlyRNaseP,putative	LdBPK_350056600	0.74	positive	0
LdBPK_354330.1	predictedzincfingerprotein	LdBPK_350048600	NA	RibosomalproteinL37e,putative	LdBPK_350056700	0.64	positive	0
LdBPK_354330.1	predictedzincfingerprotein	LdBPK_350048600	NA	RNApseudouridylatesynthase,putative	LdBPK_350056800	0.71	positive	0
LdBPK_354330.1	predictedzincfingerprotein	LdBPK_350048600	LdBPK_355090.1	hypothetical protein	LdBPK_350056900	0.73	positive	0
LdBPK_354330.1	predictedzincfingerprotein	LdBPK_350048600	LdBPK_355100.1	hypothetical protein	LdBPK_350057000	0.72	positive	0
LdBPK_354330.1	predictedzincfingerprotein	LdBPK_350048600	LdBPK_355110.1	hypothetical protein	LdBPK_350057100	0.69	positive	0
LdBPK_354330.1	predictedzincfingerprotein	LdBPK_350048600	LdBPK_355120.1	biopterin transporter, putative	LdBPK_350057200	0.71	positive	0
LdBPK_354330.1	predictedzincfingerprotein	LdBPK_350048600	LdBPK_355130.1	hypothetical protein	LdBPK_350057300	0.68	positive	0
LdBPK_354330.1	predictedzincfingerprotein	LdBPK_350048600	LdBPK_355140.1	hypothetical protein	LdBPK_350057400	0.69	positive	0
LdBPK_354330.1	predictedzincfingerprotein	LdBPK_350048600	LdBPK_355150.1	hypothetical protein	LdBPK_350057500	0.7	positive	0
LdBPK_354330.1	predictedzincfingerprotein	LdBPK_350048600	LdBPK_355160.1	folate/biopterin transporter, putative	LdBPK_350057600	0.7	positive	0
LdBPK_354330.1	predictedzincfingerprotein	LdBPK_350048600	LdBPK_355170.1	ZincfingerC-x8-C-x5-C-x3-Htype_andsimilar_,putative	LdBPK_350057700	0.67	positive	0
LdBPK_354330.1	predictedzincfingerprotein	LdBPK_350048600	LdBPK_355180.1	GTP-bindingprotein,putative	LdBPK_350057800	0.7	positive	0
LdBPK_354330.1	predictedzincfingerprotein	LdBPK_350048600	LdBPK_355190.1	hypothetical protein	LdBPK_350057900	0.69	positive	0
LdBPK_354330.1	predictedzincfingerprotein	LdBPK_350048600	LdBPK_355200.1	tRNA (guanine-N(7)-)-methyltransferase, putative	LdBPK_350058000	0.64	positive	0
LdBPK_354330.1	predictedzincfingerprotein	LdBPK_350048600	LdBPK_355210.1	hypothetical protein	LdBPK_350058100	0.67	positive	0
LdBPK_354330.1	predictedzincfingerprotein	LdBPK_350048600	LdBPK_355220.1	glycosyl transferase, putative	LdBPK_350058200	0.71	positive	0
LdBPK_354330.1	predictedzincfingerprotein	LdBPK_350048600	LdBPK_355230.1	C-Myc binding protein	LdBPK_350058300	0.6	positive	0
LdBPK_354330.1	predictedzincfingerprotein	LdBPK_350048600	LdBPK_355240.1	WD domain, G-beta repeat, putative	LdBPK_350058400	0.68	positive	0
LdBPK_354330.1	predictedzincfingerprotein	LdBPK_350048600	LdBPK_355250.1	Present in the outer mitochondrial membrane proteome 5	LdBPK_350058500	0.65	positive	0
LdBPK_354330.1	predictedzincfingerprotein	LdBPK_350048600	LdBPK_355260.1	p21 antigen protein	LdBPK_350058600	0.61	positive	0
LdBPK_354330.1	predictedzincfingerprotein	LdBPK_350048600	LdBPK_355270.1	hypothetical protein	LdBPK_350058700	0.69	positive	0
LdBPK_354330.1	predictedzincfingerprotein	LdBPK_350048600	LdBPK_355280.1	GTP-binding protein, putative	LdBPK_350058800	0.72	positive	0
LdBPK_354330.1	predictedzincfingerprotein	LdBPK_350048600	LdBPK_355290.1	SAC3/GANP/Nin1/mts3/eIF-3 p25 family, putative	LdBPK_350058900	0.69	positive	0
LdBPK_354330.1	predictedzincfingerprotein	LdBPK_350048600	LdBPK_355300.1	isopentenyl-diphosphate delta-isomerase (type II), putative	LdBPK_350059000	0.69	positive	0
LdBPK_354330.1	predictedzincfingerprotein	LdBPK_350048600	LdBPK_355310.1	Dynein heavy chain and region D6 of dynein motor/Ankyrin repeats (3 copies), putative	LdBPK_350059100	0.66	positive	0
LdBPK_354330.1	predictedzincfingerprotein	LdBPK_350048600	LdBPK_355320.1	amino acid permease, putative	LdBPK_350059200	0.68	positive	0
LdBPK_354330.1	predictedzincfingerprotein	LdBPK_350048600	LdBPK_355070.1	amino acid permease, putative	LdBPK_350059300	0.86	positive	0
LdBPK_354330.1	predictedzincfingerprotein	LdBPK_350048600	LdBPK_355050.1	hypothetical protein	LdBPK_350059500	0.8	positive	0
LdBPK_354330.1	predictedzincfingerprotein	LdBPK_350048600	LdBPK_355080.1	SPRYdomain/HECT-domain_ubiquitin-transferase_,putative	LdBPK_350059600	0.74	positive	0
LdBPK_354330.1	predictedzincfingerprotein	LdBPK_350048600	LdBPK_366760.1	mitogen activated protein kinase homologue	LdBPK_360076800	0.31	positive	3.20753576485008e-05
LdBPK_354330.1	predictedzincfingerprotein	LdBPK_350048600	NA	tRNA	LdBPK_090017000	0.26	negative	0.000488764492946709
LdBPK_354340.1	Present in the outer mitochondrial membrane proteome 6	LdBPK_350048700	LdBPK_354350.1	Spindle assembly abnormal protein 6 homolog	LdBPK_350048800	0.89	positive	0
LdBPK_354340.1	Present in the outer mitochondrial membrane proteome 6	LdBPK_350048700	LdBPK_354360.1	hypothetical protein	LdBPK_350048900	0.85	positive	0
LdBPK_354340.1	Present in the outer mitochondrial membrane proteome 6	LdBPK_350048700	LdBPK_354370.1	hypothetical protein	LdBPK_350049000	0.87	positive	0
LdBPK_354340.1	Present in the outer mitochondrial membrane proteome 6	LdBPK_350048700	LdBPK_354380.1	hypothetical protein	LdBPK_350049100	0.84	positive	0
LdBPK_354340.1	Present in the outer mitochondrial membrane proteome 6	LdBPK_350048700	LdBPK_354390.1	HAD hydrolase, TIGR01456 family/HAD hydrolase, family IIA, putative	LdBPK_350049200	0.88	positive	0
LdBPK_354340.1	Present in the outer mitochondrial membrane proteome 6	LdBPK_350048700	LdBPK_354400.1	pre-RNA processing PIH1/Nop17, putative	LdBPK_350049300	0.88	positive	0
LdBPK_354340.1	Present in the outer mitochondrial membrane proteome 6	LdBPK_350048700	LdBPK_354410.1	hypothetical protein	LdBPK_350049400	0.86	positive	0
LdBPK_354340.1	Present in the outer mitochondrial membrane proteome 6	LdBPK_350048700	LdBPK_354420.1	PGAP1-like protein, putative	LdBPK_350049500	0.89	positive	0
LdBPK_354340.1	Present in the outer mitochondrial membrane proteome 6	LdBPK_350048700	LdBPK_354430.1	DNA polymerase epsilon catalytic subunit, putative	LdBPK_350049600	0.9	positive	0
LdBPK_354340.1	Present in the outer mitochondrial membrane proteome 6	LdBPK_350048700	LdBPK_354440.1	Zinc-binding domain containing protein, putative	LdBPK_350049700	0.83	positive	0
LdBPK_354340.1	Present in the outer mitochondrial membrane proteome 6	LdBPK_350048700	LdBPK_354460.1	TAX-1	LdBPK_350049900	0.85	positive	0
LdBPK_354340.1	Present in the outer mitochondrial membrane proteome 6	LdBPK_350048700	LdBPK_354470.1	Snf7, putative	LdBPK_350050000	0.87	positive	0
LdBPK_354340.1	Present in the outer mitochondrial membrane proteome 6	LdBPK_350048700	LdBPK_354480.1	amino acid permease, putative	LdBPK_350050100	0.87	positive	0
LdBPK_354340.1	Present in the outer mitochondrial membrane proteome 6	LdBPK_350048700	LdBPK_354510.1	hypothetical protein	LdBPK_350050400	0.85	positive	0
LdBPK_354340.1	Present in the outer mitochondrial membrane proteome 6	LdBPK_350048700	NA	predictedzincfingerprotein	LdBPK_350050500	0.85	positive	0
LdBPK_354340.1	Present in the outer mitochondrial membrane proteome 6	LdBPK_350048700	LdBPK_354530.1	sm-f snRNP core complex protein, putative	LdBPK_350050600	0.83	positive	0
LdBPK_354340.1	Present in the outer mitochondrial membrane proteome 6	LdBPK_350048700	LdBPK_354540.1	Co-chaperone protein P23	LdBPK_350050700	0.87	positive	0
LdBPK_354340.1	Present in the outer mitochondrial membrane proteome 6	LdBPK_350048700	LdBPK_354550.1	TheARF-like2bindingproteinBART,putative	LdBPK_350050800	0.82	positive	0
LdBPK_354340.1	Present in the outer mitochondrial membrane proteome 6	LdBPK_350048700	LdBPK_354570.1	anaphase promoting complex subunit protein, putative	LdBPK_350051000	0.81	positive	0
LdBPK_354340.1	Present in the outer mitochondrial membrane proteome 6	LdBPK_350048700	LdBPK_354580.1	hypothetical protein	LdBPK_350051100	0.85	positive	0
LdBPK_354340.1	Present in the outer mitochondrial membrane proteome 6	LdBPK_350048700	LdBPK_354590.1	Protein of unknown function (DUF962), putative	LdBPK_350051200	0.83	positive	0
LdBPK_354340.1	Present in the outer mitochondrial membrane proteome 6	LdBPK_350048700	LdBPK_354600.1	hypothetical protein	LdBPK_350051300	0.88	positive	0
LdBPK_354340.1	Present in the outer mitochondrial membrane proteome 6	LdBPK_350048700	LdBPK_354620.1	SETdomaincontainingprotein,putative	LdBPK_350051500	0.9	positive	0
LdBPK_354340.1	Present in the outer mitochondrial membrane proteome 6	LdBPK_350048700	LdBPK_354630.1	PHD-like zinc-binding domain containing protein, putative	LdBPK_350051600	0.88	positive	0
LdBPK_354340.1	Present in the outer mitochondrial membrane proteome 6	LdBPK_350048700	LdBPK_354640.1	hypothetical protein	LdBPK_350051700	0.87	positive	0
LdBPK_354340.1	Present in the outer mitochondrial membrane proteome 6	LdBPK_350048700	LdBPK_354660.1	phosphatidylserine decarboxylase, putative	LdBPK_350051900	0.86	positive	0
LdBPK_354340.1	Present in the outer mitochondrial membrane proteome 6	LdBPK_350048700	LdBPK_354670.1	hypothetical protein	LdBPK_350052000	0.85	positive	0
LdBPK_354340.1	Present in the outer mitochondrial membrane proteome 6	LdBPK_350048700	LdBPK_354680.1	hypothetical protein	LdBPK_350052100	0.88	positive	0
LdBPK_354340.1	Present in the outer mitochondrial membrane proteome 6	LdBPK_350048700	LdBPK_354690.1	protein kinase, putative	LdBPK_350052200	0.89	positive	0
LdBPK_354340.1	Present in the outer mitochondrial membrane proteome 6	LdBPK_350048700	LdBPK_354710.1	Cgr1family,putative	LdBPK_350052400	0.79	positive	0
LdBPK_354340.1	Present in the outer mitochondrial membrane proteome 6	LdBPK_350048700	LdBPK_354720.1	protein phosphatase, putative	LdBPK_350052500	0.86	positive	0
LdBPK_354340.1	Present in the outer mitochondrial membrane proteome 6	LdBPK_350048700	LdBPK_354730.1	small nuclear RNA gene activation protein (SNAP) 50, putative	LdBPK_350052600	0.86	positive	0
LdBPK_354340.1	Present in the outer mitochondrial membrane proteome 6	LdBPK_350048700	LdBPK_354740.1	katanin, putative	LdBPK_350052700	0.87	positive	0
LdBPK_354340.1	Present in the outer mitochondrial membrane proteome 6	LdBPK_350048700	LdBPK_354750.1	hypothetical protein	LdBPK_350052800	0.78	positive	0
LdBPK_354340.1	Present in the outer mitochondrial membrane proteome 6	LdBPK_350048700	LdBPK_354760.1	PACRGB	LdBPK_350052900	0.82	positive	0
LdBPK_354340.1	Present in the outer mitochondrial membrane proteome 6	LdBPK_350048700	LdBPK_354770.1	Kinesin-13 6, putative	LdBPK_350053000	0.85	positive	0
LdBPK_354340.1	Present in the outer mitochondrial membrane proteome 6	LdBPK_350048700	LdBPK_354780.1	Hsp70 protein, putative	LdBPK_350053100	0.86	positive	0
LdBPK_354340.1	Present in the outer mitochondrial membrane proteome 6	LdBPK_350048700	LdBPK_354790.1	glycine cleavage system H protein, putative	LdBPK_350053200	0.77	positive	0
LdBPK_354340.1	Present in the outer mitochondrial membrane proteome 6	LdBPK_350048700	LdBPK_354810.1	glyceraldehyde-3-phosphate dehydrogenase-like protein	LdBPK_350053300	0.88	positive	0
LdBPK_354340.1	Present in the outer mitochondrial membrane proteome 6	LdBPK_350048700	LdBPK_354820.1	hypothetical protein	LdBPK_350053400	0.82	positive	0
LdBPK_354340.1	Present in the outer mitochondrial membrane proteome 6	LdBPK_350048700	LdBPK_354830.1	peptidyl-prolyl cis-trans isomerase (cyclophilin- 40), putative	LdBPK_350053500	0.84	positive	0
LdBPK_354340.1	Present in the outer mitochondrial membrane proteome 6	LdBPK_350048700	LdBPK_354840.1	hypothetical protein	LdBPK_350053600	0.83	positive	0
LdBPK_354340.1	Present in the outer mitochondrial membrane proteome 6	LdBPK_350048700	LdBPK_354850.1	membrane-traffickingprotein,putative	LdBPK_350053700	0.84	positive	0
LdBPK_354340.1	Present in the outer mitochondrial membrane proteome 6	LdBPK_350048700	LdBPK_354870.1	BRCA1 C Terminus (BRCT) domain containing protein, putative	LdBPK_350053900	0.87	positive	0
LdBPK_354340.1	Present in the outer mitochondrial membrane proteome 6	LdBPK_350048700	LdBPK_354880.1	Histidine phosphatase superfamily (branch 1), putative	LdBPK_350054000	0.87	positive	0
LdBPK_354340.1	Present in the outer mitochondrial membrane proteome 6	LdBPK_350048700	LdBPK_354890.1	hypothetical protein	LdBPK_350054100	0.87	positive	0
LdBPK_354340.1	Present in the outer mitochondrial membrane proteome 6	LdBPK_350048700	LdBPK_354900.1	hypothetical protein	LdBPK_350054200	0.84	positive	0
LdBPK_354340.1	Present in the outer mitochondrial membrane proteome 6	LdBPK_350048700	LdBPK_354910.1	proteasome alpha 1 subunit, putative	LdBPK_350054300	0.86	positive	0
LdBPK_354340.1	Present in the outer mitochondrial membrane proteome 6	LdBPK_350048700	LdBPK_354920.1	Mitochondrial import receptor subunit ATOM40, putative	LdBPK_350054400	0.88	positive	0
LdBPK_354340.1	Present in the outer mitochondrial membrane proteome 6	LdBPK_350048700	LdBPK_354930.1	Family with sequence similarity 184, member A	LdBPK_350054500	0.88	positive	0
LdBPK_354340.1	Present in the outer mitochondrial membrane proteome 6	LdBPK_350048700	LdBPK_354940.1	TPR repeat, putative	LdBPK_350054600	0.85	positive	0
LdBPK_354340.1	Present in the outer mitochondrial membrane proteome 6	LdBPK_350048700	LdBPK_354950.1	meiotic recombination protein DMC1, putative	LdBPK_350054700	0.88	positive	0
LdBPK_354340.1	Present in the outer mitochondrial membrane proteome 6	LdBPK_350048700	LdBPK_354960.1	hypothetical protein	LdBPK_350054800	0.84	positive	0
LdBPK_354340.1	Present in the outer mitochondrial membrane proteome 6	LdBPK_350048700	LdBPK_354980.1	tubulin tyrosine ligase, putative	LdBPK_350055000	0.9	positive	0
LdBPK_354340.1	Present in the outer mitochondrial membrane proteome 6	LdBPK_350048700	LdBPK_355000.1	hypothetical protein	LdBPK_350055200	0.89	positive	0
LdBPK_354340.1	Present in the outer mitochondrial membrane proteome 6	LdBPK_350048700	LdBPK_355010.1	hypothetical protein	LdBPK_350055300	0.83	positive	0
LdBPK_354340.1	Present in the outer mitochondrial membrane proteome 6	LdBPK_350048700	LdBPK_355020.1	hypothetical protein	LdBPK_350055400	0.87	positive	0
LdBPK_354340.1	Present in the outer mitochondrial membrane proteome 6	LdBPK_350048700	NA	hypothetical protein	LdBPK_350055500	0.84	positive	0
LdBPK_354340.1	Present in the outer mitochondrial membrane proteome 6	LdBPK_350048700	LdBPK_355040.1	PSP1 C-terminal conserved region, putative	LdBPK_350055700	0.87	positive	0
LdBPK_354340.1	Present in the outer mitochondrial membrane proteome 6	LdBPK_350048700	LdBPK_355330.1	protein kinase, putative	LdBPK_350055800	0.73	positive	0
LdBPK_354340.1	Present in the outer mitochondrial membrane proteome 6	LdBPK_350048700	LdBPK_355340.1	hypothetical protein	LdBPK_350055900	0.74	positive	0
LdBPK_354340.1	Present in the outer mitochondrial membrane proteome 6	LdBPK_350048700	LdBPK_355350.1	hypothetical protein	LdBPK_350056000	0.68	positive	0
LdBPK_354340.1	Present in the outer mitochondrial membrane proteome 6	LdBPK_350048700	LdBPK_355360.1	polyadenylate-binding protein 1, putative	LdBPK_350056100	0.72	positive	0
LdBPK_354340.1	Present in the outer mitochondrial membrane proteome 6	LdBPK_350048700	LdBPK_355370.1	hypothetical protein	LdBPK_350056200	0.73	positive	0
LdBPK_354340.1	Present in the outer mitochondrial membrane proteome 6	LdBPK_350048700	LdBPK_355380.1	hypothetical protein	LdBPK_350056300	0.72	positive	0
LdBPK_354340.1	Present in the outer mitochondrial membrane proteome 6	LdBPK_350048700	LdBPK_355390.1	hypothetical protein	LdBPK_350056400	0.68	positive	0
LdBPK_354340.1	Present in the outer mitochondrial membrane proteome 6	LdBPK_350048700	NA	hypothetical protein	LdBPK_350056500	0.73	positive	0
LdBPK_354340.1	Present in the outer mitochondrial membrane proteome 6	LdBPK_350048700	NA	Protein-onlyRNaseP,putative	LdBPK_350056600	0.73	positive	0
LdBPK_354340.1	Present in the outer mitochondrial membrane proteome 6	LdBPK_350048700	NA	RibosomalproteinL37e,putative	LdBPK_350056700	0.67	positive	0
LdBPK_354340.1	Present in the outer mitochondrial membrane proteome 6	LdBPK_350048700	NA	RNApseudouridylatesynthase,putative	LdBPK_350056800	0.73	positive	0
LdBPK_354340.1	Present in the outer mitochondrial membrane proteome 6	LdBPK_350048700	LdBPK_355090.1	hypothetical protein	LdBPK_350056900	0.74	positive	0
LdBPK_354340.1	Present in the outer mitochondrial membrane proteome 6	LdBPK_350048700	LdBPK_355100.1	hypothetical protein	LdBPK_350057000	0.73	positive	0
LdBPK_354340.1	Present in the outer mitochondrial membrane proteome 6	LdBPK_350048700	LdBPK_355110.1	hypothetical protein	LdBPK_350057100	0.7	positive	0
LdBPK_354340.1	Present in the outer mitochondrial membrane proteome 6	LdBPK_350048700	LdBPK_355120.1	biopterin transporter, putative	LdBPK_350057200	0.72	positive	0
LdBPK_354340.1	Present in the outer mitochondrial membrane proteome 6	LdBPK_350048700	LdBPK_355130.1	hypothetical protein	LdBPK_350057300	0.7	positive	0
LdBPK_354340.1	Present in the outer mitochondrial membrane proteome 6	LdBPK_350048700	LdBPK_355140.1	hypothetical protein	LdBPK_350057400	0.7	positive	0
LdBPK_354340.1	Present in the outer mitochondrial membrane proteome 6	LdBPK_350048700	LdBPK_355150.1	hypothetical protein	LdBPK_350057500	0.71	positive	0
LdBPK_354340.1	Present in the outer mitochondrial membrane proteome 6	LdBPK_350048700	LdBPK_355160.1	folate/biopterin transporter, putative	LdBPK_350057600	0.73	positive	0
LdBPK_354340.1	Present in the outer mitochondrial membrane proteome 6	LdBPK_350048700	LdBPK_355170.1	ZincfingerC-x8-C-x5-C-x3-Htype_andsimilar_,putative	LdBPK_350057700	0.68	positive	0
LdBPK_354340.1	Present in the outer mitochondrial membrane proteome 6	LdBPK_350048700	LdBPK_355180.1	GTP-bindingprotein,putative	LdBPK_350057800	0.7	positive	0
LdBPK_354340.1	Present in the outer mitochondrial membrane proteome 6	LdBPK_350048700	LdBPK_355190.1	hypothetical protein	LdBPK_350057900	0.7	positive	0
LdBPK_354340.1	Present in the outer mitochondrial membrane proteome 6	LdBPK_350048700	LdBPK_355200.1	tRNA (guanine-N(7)-)-methyltransferase, putative	LdBPK_350058000	0.67	positive	0
LdBPK_354340.1	Present in the outer mitochondrial membrane proteome 6	LdBPK_350048700	LdBPK_355210.1	hypothetical protein	LdBPK_350058100	0.69	positive	0
LdBPK_354340.1	Present in the outer mitochondrial membrane proteome 6	LdBPK_350048700	LdBPK_355220.1	glycosyl transferase, putative	LdBPK_350058200	0.7	positive	0
LdBPK_354340.1	Present in the outer mitochondrial membrane proteome 6	LdBPK_350048700	LdBPK_355230.1	C-Myc binding protein	LdBPK_350058300	0.62	positive	0
LdBPK_354340.1	Present in the outer mitochondrial membrane proteome 6	LdBPK_350048700	LdBPK_355240.1	WD domain, G-beta repeat, putative	LdBPK_350058400	0.69	positive	0
LdBPK_354340.1	Present in the outer mitochondrial membrane proteome 6	LdBPK_350048700	LdBPK_355250.1	Present in the outer mitochondrial membrane proteome 5	LdBPK_350058500	0.68	positive	0
LdBPK_354340.1	Present in the outer mitochondrial membrane proteome 6	LdBPK_350048700	LdBPK_355260.1	p21 antigen protein	LdBPK_350058600	0.65	positive	0
LdBPK_354340.1	Present in the outer mitochondrial membrane proteome 6	LdBPK_350048700	LdBPK_355270.1	hypothetical protein	LdBPK_350058700	0.68	positive	0
LdBPK_354340.1	Present in the outer mitochondrial membrane proteome 6	LdBPK_350048700	LdBPK_355280.1	GTP-binding protein, putative	LdBPK_350058800	0.71	positive	0
LdBPK_354340.1	Present in the outer mitochondrial membrane proteome 6	LdBPK_350048700	LdBPK_355290.1	SAC3/GANP/Nin1/mts3/eIF-3 p25 family, putative	LdBPK_350058900	0.71	positive	0
LdBPK_354340.1	Present in the outer mitochondrial membrane proteome 6	LdBPK_350048700	LdBPK_355300.1	isopentenyl-diphosphate delta-isomerase (type II), putative	LdBPK_350059000	0.7	positive	0
LdBPK_354340.1	Present in the outer mitochondrial membrane proteome 6	LdBPK_350048700	LdBPK_355310.1	Dynein heavy chain and region D6 of dynein motor/Ankyrin repeats (3 copies), putative	LdBPK_350059100	0.67	positive	0
LdBPK_354340.1	Present in the outer mitochondrial membrane proteome 6	LdBPK_350048700	LdBPK_355320.1	amino acid permease, putative	LdBPK_350059200	0.67	positive	0
LdBPK_354340.1	Present in the outer mitochondrial membrane proteome 6	LdBPK_350048700	LdBPK_355070.1	amino acid permease, putative	LdBPK_350059300	0.84	positive	0
LdBPK_354340.1	Present in the outer mitochondrial membrane proteome 6	LdBPK_350048700	LdBPK_355050.1	hypothetical protein	LdBPK_350059500	0.74	positive	0
LdBPK_354340.1	Present in the outer mitochondrial membrane proteome 6	LdBPK_350048700	LdBPK_355080.1	SPRYdomain/HECT-domain_ubiquitin-transferase_,putative	LdBPK_350059600	0.72	positive	0
LdBPK_354340.1	Present in the outer mitochondrial membrane proteome 6	LdBPK_350048700	LdBPK_366760.1	mitogen activated protein kinase homologue	LdBPK_360076800	0.29	positive	0.000113296377576379
LdBPK_354350.1	Spindle assembly abnormal protein 6 homolog	LdBPK_350048800	LdBPK_354360.1	hypothetical protein	LdBPK_350048900	0.93	positive	0
LdBPK_354350.1	Spindle assembly abnormal protein 6 homolog	LdBPK_350048800	LdBPK_354370.1	hypothetical protein	LdBPK_350049000	0.91	positive	0
LdBPK_354350.1	Spindle assembly abnormal protein 6 homolog	LdBPK_350048800	LdBPK_354380.1	hypothetical protein	LdBPK_350049100	0.91	positive	0
LdBPK_354350.1	Spindle assembly abnormal protein 6 homolog	LdBPK_350048800	LdBPK_354390.1	HAD hydrolase, TIGR01456 family/HAD hydrolase, family IIA, putative	LdBPK_350049200	0.93	positive	0
LdBPK_354350.1	Spindle assembly abnormal protein 6 homolog	LdBPK_350048800	LdBPK_354400.1	pre-RNA processing PIH1/Nop17, putative	LdBPK_350049300	0.94	positive	0
LdBPK_354350.1	Spindle assembly abnormal protein 6 homolog	LdBPK_350048800	LdBPK_354410.1	hypothetical protein	LdBPK_350049400	0.91	positive	0
LdBPK_354350.1	Spindle assembly abnormal protein 6 homolog	LdBPK_350048800	LdBPK_354420.1	PGAP1-like protein, putative	LdBPK_350049500	0.95	positive	0
LdBPK_354350.1	Spindle assembly abnormal protein 6 homolog	LdBPK_350048800	LdBPK_354430.1	DNA polymerase epsilon catalytic subunit, putative	LdBPK_350049600	0.96	positive	0
LdBPK_354350.1	Spindle assembly abnormal protein 6 homolog	LdBPK_350048800	LdBPK_354440.1	Zinc-binding domain containing protein, putative	LdBPK_350049700	0.86	positive	0
LdBPK_354350.1	Spindle assembly abnormal protein 6 homolog	LdBPK_350048800	LdBPK_354460.1	TAX-1	LdBPK_350049900	0.93	positive	0
LdBPK_354350.1	Spindle assembly abnormal protein 6 homolog	LdBPK_350048800	LdBPK_354470.1	Snf7, putative	LdBPK_350050000	0.91	positive	0
LdBPK_354350.1	Spindle assembly abnormal protein 6 homolog	LdBPK_350048800	LdBPK_354480.1	amino acid permease, putative	LdBPK_350050100	0.93	positive	0
LdBPK_354350.1	Spindle assembly abnormal protein 6 homolog	LdBPK_350048800	LdBPK_354510.1	hypothetical protein	LdBPK_350050400	0.9	positive	0
LdBPK_354350.1	Spindle assembly abnormal protein 6 homolog	LdBPK_350048800	NA	predictedzincfingerprotein	LdBPK_350050500	0.87	positive	0
LdBPK_354350.1	Spindle assembly abnormal protein 6 homolog	LdBPK_350048800	LdBPK_354530.1	sm-f snRNP core complex protein, putative	LdBPK_350050600	0.85	positive	0
LdBPK_354350.1	Spindle assembly abnormal protein 6 homolog	LdBPK_350048800	LdBPK_354540.1	Co-chaperone protein P23	LdBPK_350050700	0.9	positive	0
LdBPK_354350.1	Spindle assembly abnormal protein 6 homolog	LdBPK_350048800	LdBPK_354550.1	TheARF-like2bindingproteinBART,putative	LdBPK_350050800	0.84	positive	0
LdBPK_354350.1	Spindle assembly abnormal protein 6 homolog	LdBPK_350048800	LdBPK_354570.1	anaphase promoting complex subunit protein, putative	LdBPK_350051000	0.84	positive	0
LdBPK_354350.1	Spindle assembly abnormal protein 6 homolog	LdBPK_350048800	LdBPK_354580.1	hypothetical protein	LdBPK_350051100	0.9	positive	0
LdBPK_354350.1	Spindle assembly abnormal protein 6 homolog	LdBPK_350048800	LdBPK_354590.1	Protein of unknown function (DUF962), putative	LdBPK_350051200	0.89	positive	0
LdBPK_354350.1	Spindle assembly abnormal protein 6 homolog	LdBPK_350048800	LdBPK_354600.1	hypothetical protein	LdBPK_350051300	0.95	positive	0
LdBPK_354350.1	Spindle assembly abnormal protein 6 homolog	LdBPK_350048800	LdBPK_354620.1	SETdomaincontainingprotein,putative	LdBPK_350051500	0.95	positive	0
LdBPK_354350.1	Spindle assembly abnormal protein 6 homolog	LdBPK_350048800	LdBPK_354630.1	PHD-like zinc-binding domain containing protein, putative	LdBPK_350051600	0.94	positive	0
LdBPK_354350.1	Spindle assembly abnormal protein 6 homolog	LdBPK_350048800	LdBPK_354640.1	hypothetical protein	LdBPK_350051700	0.89	positive	0
LdBPK_354350.1	Spindle assembly abnormal protein 6 homolog	LdBPK_350048800	LdBPK_354660.1	phosphatidylserine decarboxylase, putative	LdBPK_350051900	0.92	positive	0
LdBPK_354350.1	Spindle assembly abnormal protein 6 homolog	LdBPK_350048800	LdBPK_354670.1	hypothetical protein	LdBPK_350052000	0.94	positive	0
LdBPK_354350.1	Spindle assembly abnormal protein 6 homolog	LdBPK_350048800	LdBPK_354680.1	hypothetical protein	LdBPK_350052100	0.92	positive	0
LdBPK_354350.1	Spindle assembly abnormal protein 6 homolog	LdBPK_350048800	LdBPK_354690.1	protein kinase, putative	LdBPK_350052200	0.91	positive	0
LdBPK_354350.1	Spindle assembly abnormal protein 6 homolog	LdBPK_350048800	LdBPK_354710.1	Cgr1family,putative	LdBPK_350052400	0.81	positive	0
LdBPK_354350.1	Spindle assembly abnormal protein 6 homolog	LdBPK_350048800	LdBPK_354720.1	protein phosphatase, putative	LdBPK_350052500	0.92	positive	0
LdBPK_354350.1	Spindle assembly abnormal protein 6 homolog	LdBPK_350048800	LdBPK_354730.1	small nuclear RNA gene activation protein (SNAP) 50, putative	LdBPK_350052600	0.92	positive	0
LdBPK_354350.1	Spindle assembly abnormal protein 6 homolog	LdBPK_350048800	LdBPK_354740.1	katanin, putative	LdBPK_350052700	0.92	positive	0
LdBPK_354350.1	Spindle assembly abnormal protein 6 homolog	LdBPK_350048800	LdBPK_354750.1	hypothetical protein	LdBPK_350052800	0.85	positive	0
LdBPK_354350.1	Spindle assembly abnormal protein 6 homolog	LdBPK_350048800	LdBPK_354760.1	PACRGB	LdBPK_350052900	0.89	positive	0
LdBPK_354350.1	Spindle assembly abnormal protein 6 homolog	LdBPK_350048800	LdBPK_354770.1	Kinesin-13 6, putative	LdBPK_350053000	0.93	positive	0
LdBPK_354350.1	Spindle assembly abnormal protein 6 homolog	LdBPK_350048800	LdBPK_354780.1	Hsp70 protein, putative	LdBPK_350053100	0.93	positive	0
LdBPK_354350.1	Spindle assembly abnormal protein 6 homolog	LdBPK_350048800	LdBPK_354790.1	glycine cleavage system H protein, putative	LdBPK_350053200	0.83	positive	0
LdBPK_354350.1	Spindle assembly abnormal protein 6 homolog	LdBPK_350048800	LdBPK_354810.1	glyceraldehyde-3-phosphate dehydrogenase-like protein	LdBPK_350053300	0.93	positive	0
LdBPK_354350.1	Spindle assembly abnormal protein 6 homolog	LdBPK_350048800	LdBPK_354820.1	hypothetical protein	LdBPK_350053400	0.9	positive	0
LdBPK_354350.1	Spindle assembly abnormal protein 6 homolog	LdBPK_350048800	LdBPK_354830.1	peptidyl-prolyl cis-trans isomerase (cyclophilin- 40), putative	LdBPK_350053500	0.91	positive	0
LdBPK_354350.1	Spindle assembly abnormal protein 6 homolog	LdBPK_350048800	LdBPK_354840.1	hypothetical protein	LdBPK_350053600	0.9	positive	0
LdBPK_354350.1	Spindle assembly abnormal protein 6 homolog	LdBPK_350048800	LdBPK_354850.1	membrane-traffickingprotein,putative	LdBPK_350053700	0.92	positive	0
LdBPK_354350.1	Spindle assembly abnormal protein 6 homolog	LdBPK_350048800	LdBPK_354870.1	BRCA1 C Terminus (BRCT) domain containing protein, putative	LdBPK_350053900	0.93	positive	0
LdBPK_354350.1	Spindle assembly abnormal protein 6 homolog	LdBPK_350048800	LdBPK_354880.1	Histidine phosphatase superfamily (branch 1), putative	LdBPK_350054000	0.92	positive	0
LdBPK_354350.1	Spindle assembly abnormal protein 6 homolog	LdBPK_350048800	LdBPK_354890.1	hypothetical protein	LdBPK_350054100	0.93	positive	0
LdBPK_354350.1	Spindle assembly abnormal protein 6 homolog	LdBPK_350048800	LdBPK_354900.1	hypothetical protein	LdBPK_350054200	0.91	positive	0
LdBPK_354350.1	Spindle assembly abnormal protein 6 homolog	LdBPK_350048800	LdBPK_354910.1	proteasome alpha 1 subunit, putative	LdBPK_350054300	0.91	positive	0
LdBPK_354350.1	Spindle assembly abnormal protein 6 homolog	LdBPK_350048800	LdBPK_354920.1	Mitochondrial import receptor subunit ATOM40, putative	LdBPK_350054400	0.91	positive	0
LdBPK_354350.1	Spindle assembly abnormal protein 6 homolog	LdBPK_350048800	LdBPK_354930.1	Family with sequence similarity 184, member A	LdBPK_350054500	0.95	positive	0
LdBPK_354350.1	Spindle assembly abnormal protein 6 homolog	LdBPK_350048800	LdBPK_354940.1	TPR repeat, putative	LdBPK_350054600	0.93	positive	0
LdBPK_354350.1	Spindle assembly abnormal protein 6 homolog	LdBPK_350048800	LdBPK_354950.1	meiotic recombination protein DMC1, putative	LdBPK_350054700	0.93	positive	0
LdBPK_354350.1	Spindle assembly abnormal protein 6 homolog	LdBPK_350048800	LdBPK_354960.1	hypothetical protein	LdBPK_350054800	0.91	positive	0
LdBPK_354350.1	Spindle assembly abnormal protein 6 homolog	LdBPK_350048800	LdBPK_354980.1	tubulin tyrosine ligase, putative	LdBPK_350055000	0.94	positive	0
LdBPK_354350.1	Spindle assembly abnormal protein 6 homolog	LdBPK_350048800	LdBPK_355000.1	hypothetical protein	LdBPK_350055200	0.96	positive	0
LdBPK_354350.1	Spindle assembly abnormal protein 6 homolog	LdBPK_350048800	LdBPK_355010.1	hypothetical protein	LdBPK_350055300	0.88	positive	0
LdBPK_354350.1	Spindle assembly abnormal protein 6 homolog	LdBPK_350048800	LdBPK_355020.1	hypothetical protein	LdBPK_350055400	0.91	positive	0
LdBPK_354350.1	Spindle assembly abnormal protein 6 homolog	LdBPK_350048800	NA	hypothetical protein	LdBPK_350055500	0.87	positive	0
LdBPK_354350.1	Spindle assembly abnormal protein 6 homolog	LdBPK_350048800	LdBPK_355040.1	PSP1 C-terminal conserved region, putative	LdBPK_350055700	0.9	positive	0
LdBPK_354350.1	Spindle assembly abnormal protein 6 homolog	LdBPK_350048800	LdBPK_355330.1	protein kinase, putative	LdBPK_350055800	0.75	positive	0
LdBPK_354350.1	Spindle assembly abnormal protein 6 homolog	LdBPK_350048800	LdBPK_355340.1	hypothetical protein	LdBPK_350055900	0.76	positive	0
LdBPK_354350.1	Spindle assembly abnormal protein 6 homolog	LdBPK_350048800	LdBPK_355350.1	hypothetical protein	LdBPK_350056000	0.71	positive	0
LdBPK_354350.1	Spindle assembly abnormal protein 6 homolog	LdBPK_350048800	LdBPK_355360.1	polyadenylate-binding protein 1, putative	LdBPK_350056100	0.73	positive	0
LdBPK_354350.1	Spindle assembly abnormal protein 6 homolog	LdBPK_350048800	LdBPK_355370.1	hypothetical protein	LdBPK_350056200	0.76	positive	0
LdBPK_354350.1	Spindle assembly abnormal protein 6 homolog	LdBPK_350048800	LdBPK_355380.1	hypothetical protein	LdBPK_350056300	0.74	positive	0
LdBPK_354350.1	Spindle assembly abnormal protein 6 homolog	LdBPK_350048800	LdBPK_355390.1	hypothetical protein	LdBPK_350056400	0.7	positive	0
LdBPK_354350.1	Spindle assembly abnormal protein 6 homolog	LdBPK_350048800	NA	hypothetical protein	LdBPK_350056500	0.76	positive	0
LdBPK_354350.1	Spindle assembly abnormal protein 6 homolog	LdBPK_350048800	NA	Protein-onlyRNaseP,putative	LdBPK_350056600	0.77	positive	0
LdBPK_354350.1	Spindle assembly abnormal protein 6 homolog	LdBPK_350048800	NA	RibosomalproteinL37e,putative	LdBPK_350056700	0.68	positive	0
LdBPK_354350.1	Spindle assembly abnormal protein 6 homolog	LdBPK_350048800	NA	RNApseudouridylatesynthase,putative	LdBPK_350056800	0.74	positive	0
LdBPK_354350.1	Spindle assembly abnormal protein 6 homolog	LdBPK_350048800	LdBPK_355090.1	hypothetical protein	LdBPK_350056900	0.76	positive	0
LdBPK_354350.1	Spindle assembly abnormal protein 6 homolog	LdBPK_350048800	LdBPK_355100.1	hypothetical protein	LdBPK_350057000	0.76	positive	0
LdBPK_354350.1	Spindle assembly abnormal protein 6 homolog	LdBPK_350048800	LdBPK_355110.1	hypothetical protein	LdBPK_350057100	0.73	positive	0
LdBPK_354350.1	Spindle assembly abnormal protein 6 homolog	LdBPK_350048800	LdBPK_355120.1	biopterin transporter, putative	LdBPK_350057200	0.73	positive	0
LdBPK_354350.1	Spindle assembly abnormal protein 6 homolog	LdBPK_350048800	LdBPK_355130.1	hypothetical protein	LdBPK_350057300	0.72	positive	0
LdBPK_354350.1	Spindle assembly abnormal protein 6 homolog	LdBPK_350048800	LdBPK_355140.1	hypothetical protein	LdBPK_350057400	0.72	positive	0
LdBPK_354350.1	Spindle assembly abnormal protein 6 homolog	LdBPK_350048800	LdBPK_355150.1	hypothetical protein	LdBPK_350057500	0.72	positive	0
LdBPK_354350.1	Spindle assembly abnormal protein 6 homolog	LdBPK_350048800	LdBPK_355160.1	folate/biopterin transporter, putative	LdBPK_350057600	0.73	positive	0
LdBPK_354350.1	Spindle assembly abnormal protein 6 homolog	LdBPK_350048800	LdBPK_355170.1	ZincfingerC-x8-C-x5-C-x3-Htype_andsimilar_,putative	LdBPK_350057700	0.69	positive	0
LdBPK_354350.1	Spindle assembly abnormal protein 6 homolog	LdBPK_350048800	LdBPK_355180.1	GTP-bindingprotein,putative	LdBPK_350057800	0.71	positive	0
LdBPK_354350.1	Spindle assembly abnormal protein 6 homolog	LdBPK_350048800	LdBPK_355190.1	hypothetical protein	LdBPK_350057900	0.72	positive	0
LdBPK_354350.1	Spindle assembly abnormal protein 6 homolog	LdBPK_350048800	LdBPK_355200.1	tRNA (guanine-N(7)-)-methyltransferase, putative	LdBPK_350058000	0.68	positive	0
LdBPK_354350.1	Spindle assembly abnormal protein 6 homolog	LdBPK_350048800	LdBPK_355210.1	hypothetical protein	LdBPK_350058100	0.69	positive	0
LdBPK_354350.1	Spindle assembly abnormal protein 6 homolog	LdBPK_350048800	LdBPK_355220.1	glycosyl transferase, putative	LdBPK_350058200	0.73	positive	0
LdBPK_354350.1	Spindle assembly abnormal protein 6 homolog	LdBPK_350048800	LdBPK_355230.1	C-Myc binding protein	LdBPK_350058300	0.62	positive	0
LdBPK_354350.1	Spindle assembly abnormal protein 6 homolog	LdBPK_350048800	LdBPK_355240.1	WD domain, G-beta repeat, putative	LdBPK_350058400	0.7	positive	0
LdBPK_354350.1	Spindle assembly abnormal protein 6 homolog	LdBPK_350048800	LdBPK_355250.1	Present in the outer mitochondrial membrane proteome 5	LdBPK_350058500	0.69	positive	0
LdBPK_354350.1	Spindle assembly abnormal protein 6 homolog	LdBPK_350048800	LdBPK_355260.1	p21 antigen protein	LdBPK_350058600	0.64	positive	0
LdBPK_354350.1	Spindle assembly abnormal protein 6 homolog	LdBPK_350048800	LdBPK_355270.1	hypothetical protein	LdBPK_350058700	0.71	positive	0
LdBPK_354350.1	Spindle assembly abnormal protein 6 homolog	LdBPK_350048800	LdBPK_355280.1	GTP-binding protein, putative	LdBPK_350058800	0.75	positive	0
LdBPK_354350.1	Spindle assembly abnormal protein 6 homolog	LdBPK_350048800	LdBPK_355290.1	SAC3/GANP/Nin1/mts3/eIF-3 p25 family, putative	LdBPK_350058900	0.71	positive	0
LdBPK_354350.1	Spindle assembly abnormal protein 6 homolog	LdBPK_350048800	LdBPK_355300.1	isopentenyl-diphosphate delta-isomerase (type II), putative	LdBPK_350059000	0.73	positive	0
LdBPK_354350.1	Spindle assembly abnormal protein 6 homolog	LdBPK_350048800	LdBPK_355310.1	Dynein heavy chain and region D6 of dynein motor/Ankyrin repeats (3 copies), putative	LdBPK_350059100	0.69	positive	0
LdBPK_354350.1	Spindle assembly abnormal protein 6 homolog	LdBPK_350048800	LdBPK_355320.1	amino acid permease, putative	LdBPK_350059200	0.7	positive	0
LdBPK_354350.1	Spindle assembly abnormal protein 6 homolog	LdBPK_350048800	LdBPK_355070.1	amino acid permease, putative	LdBPK_350059300	0.88	positive	0
LdBPK_354350.1	Spindle assembly abnormal protein 6 homolog	LdBPK_350048800	LdBPK_355050.1	hypothetical protein	LdBPK_350059500	0.81	positive	0
LdBPK_354350.1	Spindle assembly abnormal protein 6 homolog	LdBPK_350048800	LdBPK_355080.1	SPRYdomain/HECT-domain_ubiquitin-transferase_,putative	LdBPK_350059600	0.75	positive	0
LdBPK_354350.1	Spindle assembly abnormal protein 6 homolog	LdBPK_350048800	LdBPK_366760.1	mitogen activated protein kinase homologue	LdBPK_360076800	0.32	positive	1.00680737416651e-05
LdBPK_354350.1	Spindle assembly abnormal protein 6 homolog	LdBPK_350048800	NA	tRNA	LdBPK_090017000	0.26	negative	0.000495376758392356
LdBPK_354360.1	hypothetical protein	LdBPK_350048900	LdBPK_354370.1	hypothetical protein	LdBPK_350049000	0.88	positive	0
LdBPK_354360.1	hypothetical protein	LdBPK_350048900	LdBPK_354380.1	hypothetical protein	LdBPK_350049100	0.86	positive	0
LdBPK_354360.1	hypothetical protein	LdBPK_350048900	LdBPK_354390.1	HAD hydrolase, TIGR01456 family/HAD hydrolase, family IIA, putative	LdBPK_350049200	0.89	positive	0
LdBPK_354360.1	hypothetical protein	LdBPK_350048900	LdBPK_354400.1	pre-RNA processing PIH1/Nop17, putative	LdBPK_350049300	0.92	positive	0
LdBPK_354360.1	hypothetical protein	LdBPK_350048900	LdBPK_354410.1	hypothetical protein	LdBPK_350049400	0.89	positive	0
LdBPK_354360.1	hypothetical protein	LdBPK_350048900	LdBPK_354420.1	PGAP1-like protein, putative	LdBPK_350049500	0.93	positive	0
LdBPK_354360.1	hypothetical protein	LdBPK_350048900	LdBPK_354430.1	DNA polymerase epsilon catalytic subunit, putative	LdBPK_350049600	0.92	positive	0
LdBPK_354360.1	hypothetical protein	LdBPK_350048900	LdBPK_354440.1	Zinc-binding domain containing protein, putative	LdBPK_350049700	0.82	positive	0
LdBPK_354360.1	hypothetical protein	LdBPK_350048900	LdBPK_354460.1	TAX-1	LdBPK_350049900	0.91	positive	0
LdBPK_354360.1	hypothetical protein	LdBPK_350048900	LdBPK_354470.1	Snf7, putative	LdBPK_350050000	0.87	positive	0
LdBPK_354360.1	hypothetical protein	LdBPK_350048900	LdBPK_354480.1	amino acid permease, putative	LdBPK_350050100	0.9	positive	0
LdBPK_354360.1	hypothetical protein	LdBPK_350048900	LdBPK_354510.1	hypothetical protein	LdBPK_350050400	0.87	positive	0
LdBPK_354360.1	hypothetical protein	LdBPK_350048900	NA	predictedzincfingerprotein	LdBPK_350050500	0.86	positive	0
LdBPK_354360.1	hypothetical protein	LdBPK_350048900	LdBPK_354530.1	sm-f snRNP core complex protein, putative	LdBPK_350050600	0.83	positive	0
LdBPK_354360.1	hypothetical protein	LdBPK_350048900	LdBPK_354540.1	Co-chaperone protein P23	LdBPK_350050700	0.86	positive	0
LdBPK_354360.1	hypothetical protein	LdBPK_350048900	LdBPK_354550.1	TheARF-like2bindingproteinBART,putative	LdBPK_350050800	0.84	positive	0
LdBPK_354360.1	hypothetical protein	LdBPK_350048900	LdBPK_354570.1	anaphase promoting complex subunit protein, putative	LdBPK_350051000	0.82	positive	0
LdBPK_354360.1	hypothetical protein	LdBPK_350048900	LdBPK_354580.1	hypothetical protein	LdBPK_350051100	0.87	positive	0
LdBPK_354360.1	hypothetical protein	LdBPK_350048900	LdBPK_354590.1	Protein of unknown function (DUF962), putative	LdBPK_350051200	0.87	positive	0
LdBPK_354360.1	hypothetical protein	LdBPK_350048900	LdBPK_354600.1	hypothetical protein	LdBPK_350051300	0.93	positive	0
LdBPK_354360.1	hypothetical protein	LdBPK_350048900	LdBPK_354620.1	SETdomaincontainingprotein,putative	LdBPK_350051500	0.92	positive	0
LdBPK_354360.1	hypothetical protein	LdBPK_350048900	LdBPK_354630.1	PHD-like zinc-binding domain containing protein, putative	LdBPK_350051600	0.9	positive	0
LdBPK_354360.1	hypothetical protein	LdBPK_350048900	LdBPK_354640.1	hypothetical protein	LdBPK_350051700	0.85	positive	0
LdBPK_354360.1	hypothetical protein	LdBPK_350048900	LdBPK_354660.1	phosphatidylserine decarboxylase, putative	LdBPK_350051900	0.89	positive	0
LdBPK_354360.1	hypothetical protein	LdBPK_350048900	LdBPK_354670.1	hypothetical protein	LdBPK_350052000	0.9	positive	0
LdBPK_354360.1	hypothetical protein	LdBPK_350048900	LdBPK_354680.1	hypothetical protein	LdBPK_350052100	0.86	positive	0
LdBPK_354360.1	hypothetical protein	LdBPK_350048900	LdBPK_354690.1	protein kinase, putative	LdBPK_350052200	0.87	positive	0
LdBPK_354360.1	hypothetical protein	LdBPK_350048900	LdBPK_354710.1	Cgr1family,putative	LdBPK_350052400	0.81	positive	0
LdBPK_354360.1	hypothetical protein	LdBPK_350048900	LdBPK_354720.1	protein phosphatase, putative	LdBPK_350052500	0.87	positive	0
LdBPK_354360.1	hypothetical protein	LdBPK_350048900	LdBPK_354730.1	small nuclear RNA gene activation protein (SNAP) 50, putative	LdBPK_350052600	0.88	positive	0
LdBPK_354360.1	hypothetical protein	LdBPK_350048900	LdBPK_354740.1	katanin, putative	LdBPK_350052700	0.9	positive	0
LdBPK_354360.1	hypothetical protein	LdBPK_350048900	LdBPK_354750.1	hypothetical protein	LdBPK_350052800	0.85	positive	0
LdBPK_354360.1	hypothetical protein	LdBPK_350048900	LdBPK_354760.1	PACRGB	LdBPK_350052900	0.87	positive	0
LdBPK_354360.1	hypothetical protein	LdBPK_350048900	LdBPK_354770.1	Kinesin-13 6, putative	LdBPK_350053000	0.88	positive	0
LdBPK_354360.1	hypothetical protein	LdBPK_350048900	LdBPK_354780.1	Hsp70 protein, putative	LdBPK_350053100	0.91	positive	0
LdBPK_354360.1	hypothetical protein	LdBPK_350048900	LdBPK_354790.1	glycine cleavage system H protein, putative	LdBPK_350053200	0.8	positive	0
LdBPK_354360.1	hypothetical protein	LdBPK_350048900	LdBPK_354810.1	glyceraldehyde-3-phosphate dehydrogenase-like protein	LdBPK_350053300	0.89	positive	0
LdBPK_354360.1	hypothetical protein	LdBPK_350048900	LdBPK_354820.1	hypothetical protein	LdBPK_350053400	0.86	positive	0
LdBPK_354360.1	hypothetical protein	LdBPK_350048900	LdBPK_354830.1	peptidyl-prolyl cis-trans isomerase (cyclophilin- 40), putative	LdBPK_350053500	0.88	positive	0
LdBPK_354360.1	hypothetical protein	LdBPK_350048900	LdBPK_354840.1	hypothetical protein	LdBPK_350053600	0.87	positive	0
LdBPK_354360.1	hypothetical protein	LdBPK_350048900	LdBPK_354850.1	membrane-traffickingprotein,putative	LdBPK_350053700	0.9	positive	0
LdBPK_354360.1	hypothetical protein	LdBPK_350048900	LdBPK_354870.1	BRCA1 C Terminus (BRCT) domain containing protein, putative	LdBPK_350053900	0.9	positive	0
LdBPK_354360.1	hypothetical protein	LdBPK_350048900	LdBPK_354880.1	Histidine phosphatase superfamily (branch 1), putative	LdBPK_350054000	0.89	positive	0
LdBPK_354360.1	hypothetical protein	LdBPK_350048900	LdBPK_354890.1	hypothetical protein	LdBPK_350054100	0.89	positive	0
LdBPK_354360.1	hypothetical protein	LdBPK_350048900	LdBPK_354900.1	hypothetical protein	LdBPK_350054200	0.9	positive	0
LdBPK_354360.1	hypothetical protein	LdBPK_350048900	LdBPK_354910.1	proteasome alpha 1 subunit, putative	LdBPK_350054300	0.87	positive	0
LdBPK_354360.1	hypothetical protein	LdBPK_350048900	LdBPK_354920.1	Mitochondrial import receptor subunit ATOM40, putative	LdBPK_350054400	0.89	positive	0
LdBPK_354360.1	hypothetical protein	LdBPK_350048900	LdBPK_354930.1	Family with sequence similarity 184, member A	LdBPK_350054500	0.91	positive	0
LdBPK_354360.1	hypothetical protein	LdBPK_350048900	LdBPK_354940.1	TPR repeat, putative	LdBPK_350054600	0.9	positive	0
LdBPK_354360.1	hypothetical protein	LdBPK_350048900	LdBPK_354950.1	meiotic recombination protein DMC1, putative	LdBPK_350054700	0.89	positive	0
LdBPK_354360.1	hypothetical protein	LdBPK_350048900	LdBPK_354960.1	hypothetical protein	LdBPK_350054800	0.88	positive	0
LdBPK_354360.1	hypothetical protein	LdBPK_350048900	LdBPK_354980.1	tubulin tyrosine ligase, putative	LdBPK_350055000	0.89	positive	0
LdBPK_354360.1	hypothetical protein	LdBPK_350048900	LdBPK_355000.1	hypothetical protein	LdBPK_350055200	0.92	positive	0
LdBPK_354360.1	hypothetical protein	LdBPK_350048900	LdBPK_355010.1	hypothetical protein	LdBPK_350055300	0.87	positive	0
LdBPK_354360.1	hypothetical protein	LdBPK_350048900	LdBPK_355020.1	hypothetical protein	LdBPK_350055400	0.87	positive	0
LdBPK_354360.1	hypothetical protein	LdBPK_350048900	NA	hypothetical protein	LdBPK_350055500	0.86	positive	0
LdBPK_354360.1	hypothetical protein	LdBPK_350048900	LdBPK_355040.1	PSP1 C-terminal conserved region, putative	LdBPK_350055700	0.85	positive	0
LdBPK_354360.1	hypothetical protein	LdBPK_350048900	LdBPK_355330.1	protein kinase, putative	LdBPK_350055800	0.71	positive	0
LdBPK_354360.1	hypothetical protein	LdBPK_350048900	LdBPK_355340.1	hypothetical protein	LdBPK_350055900	0.72	positive	0
LdBPK_354360.1	hypothetical protein	LdBPK_350048900	LdBPK_355350.1	hypothetical protein	LdBPK_350056000	0.67	positive	0
LdBPK_354360.1	hypothetical protein	LdBPK_350048900	LdBPK_355360.1	polyadenylate-binding protein 1, putative	LdBPK_350056100	0.69	positive	0
LdBPK_354360.1	hypothetical protein	LdBPK_350048900	LdBPK_355370.1	hypothetical protein	LdBPK_350056200	0.71	positive	0
LdBPK_354360.1	hypothetical protein	LdBPK_350048900	LdBPK_355380.1	hypothetical protein	LdBPK_350056300	0.71	positive	0
LdBPK_354360.1	hypothetical protein	LdBPK_350048900	LdBPK_355390.1	hypothetical protein	LdBPK_350056400	0.68	positive	0
LdBPK_354360.1	hypothetical protein	LdBPK_350048900	NA	hypothetical protein	LdBPK_350056500	0.71	positive	0
LdBPK_354360.1	hypothetical protein	LdBPK_350048900	NA	Protein-onlyRNaseP,putative	LdBPK_350056600	0.72	positive	0
LdBPK_354360.1	hypothetical protein	LdBPK_350048900	NA	RibosomalproteinL37e,putative	LdBPK_350056700	0.64	positive	0
LdBPK_354360.1	hypothetical protein	LdBPK_350048900	NA	RNApseudouridylatesynthase,putative	LdBPK_350056800	0.69	positive	0
LdBPK_354360.1	hypothetical protein	LdBPK_350048900	LdBPK_355090.1	hypothetical protein	LdBPK_350056900	0.71	positive	0
LdBPK_354360.1	hypothetical protein	LdBPK_350048900	LdBPK_355100.1	hypothetical protein	LdBPK_350057000	0.72	positive	0
LdBPK_354360.1	hypothetical protein	LdBPK_350048900	LdBPK_355110.1	hypothetical protein	LdBPK_350057100	0.68	positive	0
LdBPK_354360.1	hypothetical protein	LdBPK_350048900	LdBPK_355120.1	biopterin transporter, putative	LdBPK_350057200	0.69	positive	0
LdBPK_354360.1	hypothetical protein	LdBPK_350048900	LdBPK_355130.1	hypothetical protein	LdBPK_350057300	0.67	positive	0
LdBPK_354360.1	hypothetical protein	LdBPK_350048900	LdBPK_355140.1	hypothetical protein	LdBPK_350057400	0.67	positive	0
LdBPK_354360.1	hypothetical protein	LdBPK_350048900	LdBPK_355150.1	hypothetical protein	LdBPK_350057500	0.69	positive	0
LdBPK_354360.1	hypothetical protein	LdBPK_350048900	LdBPK_355160.1	folate/biopterin transporter, putative	LdBPK_350057600	0.69	positive	0
LdBPK_354360.1	hypothetical protein	LdBPK_350048900	LdBPK_355170.1	ZincfingerC-x8-C-x5-C-x3-Htype_andsimilar_,putative	LdBPK_350057700	0.67	positive	0
LdBPK_354360.1	hypothetical protein	LdBPK_350048900	LdBPK_355180.1	GTP-bindingprotein,putative	LdBPK_350057800	0.67	positive	0
LdBPK_354360.1	hypothetical protein	LdBPK_350048900	LdBPK_355190.1	hypothetical protein	LdBPK_350057900	0.68	positive	0
LdBPK_354360.1	hypothetical protein	LdBPK_350048900	LdBPK_355200.1	tRNA (guanine-N(7)-)-methyltransferase, putative	LdBPK_350058000	0.61	positive	0
LdBPK_354360.1	hypothetical protein	LdBPK_350048900	LdBPK_355210.1	hypothetical protein	LdBPK_350058100	0.63	positive	0
LdBPK_354360.1	hypothetical protein	LdBPK_350048900	LdBPK_355220.1	glycosyl transferase, putative	LdBPK_350058200	0.7	positive	0
LdBPK_354360.1	hypothetical protein	LdBPK_350048900	LdBPK_355230.1	C-Myc binding protein	LdBPK_350058300	0.57	positive	0
LdBPK_354360.1	hypothetical protein	LdBPK_350048900	LdBPK_355240.1	WD domain, G-beta repeat, putative	LdBPK_350058400	0.64	positive	0
LdBPK_354360.1	hypothetical protein	LdBPK_350048900	LdBPK_355250.1	Present in the outer mitochondrial membrane proteome 5	LdBPK_350058500	0.64	positive	0
LdBPK_354360.1	hypothetical protein	LdBPK_350048900	LdBPK_355260.1	p21 antigen protein	LdBPK_350058600	0.58	positive	0
LdBPK_354360.1	hypothetical protein	LdBPK_350048900	LdBPK_355270.1	hypothetical protein	LdBPK_350058700	0.65	positive	0
LdBPK_354360.1	hypothetical protein	LdBPK_350048900	LdBPK_355280.1	GTP-binding protein, putative	LdBPK_350058800	0.7	positive	0
LdBPK_354360.1	hypothetical protein	LdBPK_350048900	LdBPK_355290.1	SAC3/GANP/Nin1/mts3/eIF-3 p25 family, putative	LdBPK_350058900	0.67	positive	0
LdBPK_354360.1	hypothetical protein	LdBPK_350048900	LdBPK_355300.1	isopentenyl-diphosphate delta-isomerase (type II), putative	LdBPK_350059000	0.69	positive	0
LdBPK_354360.1	hypothetical protein	LdBPK_350048900	LdBPK_355310.1	Dynein heavy chain and region D6 of dynein motor/Ankyrin repeats (3 copies), putative	LdBPK_350059100	0.64	positive	0
LdBPK_354360.1	hypothetical protein	LdBPK_350048900	LdBPK_355320.1	amino acid permease, putative	LdBPK_350059200	0.67	positive	0
LdBPK_354360.1	hypothetical protein	LdBPK_350048900	LdBPK_355070.1	amino acid permease, putative	LdBPK_350059300	0.84	positive	0
LdBPK_354360.1	hypothetical protein	LdBPK_350048900	LdBPK_355050.1	hypothetical protein	LdBPK_350059500	0.8	positive	0
LdBPK_354360.1	hypothetical protein	LdBPK_350048900	LdBPK_355080.1	SPRYdomain/HECT-domain_ubiquitin-transferase_,putative	LdBPK_350059600	0.71	positive	0
LdBPK_354360.1	hypothetical protein	LdBPK_350048900	LdBPK_366760.1	mitogen activated protein kinase homologue	LdBPK_360076800	0.29	positive	0.000118059673651917
LdBPK_354360.1	hypothetical protein	LdBPK_350048900	NA	tRNA	LdBPK_090017000	0.29	negative	0.00010560413760413
LdBPK_354370.1	hypothetical protein	LdBPK_350049000	LdBPK_354380.1	hypothetical protein	LdBPK_350049100	0.89	positive	0
LdBPK_354370.1	hypothetical protein	LdBPK_350049000	LdBPK_354390.1	HAD hydrolase, TIGR01456 family/HAD hydrolase, family IIA, putative	LdBPK_350049200	0.91	positive	0
LdBPK_354370.1	hypothetical protein	LdBPK_350049000	LdBPK_354400.1	pre-RNA processing PIH1/Nop17, putative	LdBPK_350049300	0.92	positive	0
LdBPK_354370.1	hypothetical protein	LdBPK_350049000	LdBPK_354410.1	hypothetical protein	LdBPK_350049400	0.9	positive	0
LdBPK_354370.1	hypothetical protein	LdBPK_350049000	LdBPK_354420.1	PGAP1-like protein, putative	LdBPK_350049500	0.91	positive	0
LdBPK_354370.1	hypothetical protein	LdBPK_350049000	LdBPK_354430.1	DNA polymerase epsilon catalytic subunit, putative	LdBPK_350049600	0.94	positive	0
LdBPK_354370.1	hypothetical protein	LdBPK_350049000	LdBPK_354440.1	Zinc-binding domain containing protein, putative	LdBPK_350049700	0.84	positive	0
LdBPK_354370.1	hypothetical protein	LdBPK_350049000	LdBPK_354460.1	TAX-1	LdBPK_350049900	0.89	positive	0
LdBPK_354370.1	hypothetical protein	LdBPK_350049000	LdBPK_354470.1	Snf7, putative	LdBPK_350050000	0.88	positive	0
LdBPK_354370.1	hypothetical protein	LdBPK_350049000	LdBPK_354480.1	amino acid permease, putative	LdBPK_350050100	0.91	positive	0
LdBPK_354370.1	hypothetical protein	LdBPK_350049000	LdBPK_354510.1	hypothetical protein	LdBPK_350050400	0.88	positive	0
LdBPK_354370.1	hypothetical protein	LdBPK_350049000	NA	predictedzincfingerprotein	LdBPK_350050500	0.84	positive	0
LdBPK_354370.1	hypothetical protein	LdBPK_350049000	LdBPK_354530.1	sm-f snRNP core complex protein, putative	LdBPK_350050600	0.84	positive	0
LdBPK_354370.1	hypothetical protein	LdBPK_350049000	LdBPK_354540.1	Co-chaperone protein P23	LdBPK_350050700	0.87	positive	0
LdBPK_354370.1	hypothetical protein	LdBPK_350049000	LdBPK_354550.1	TheARF-like2bindingproteinBART,putative	LdBPK_350050800	0.81	positive	0
LdBPK_354370.1	hypothetical protein	LdBPK_350049000	LdBPK_354570.1	anaphase promoting complex subunit protein, putative	LdBPK_350051000	0.83	positive	0
LdBPK_354370.1	hypothetical protein	LdBPK_350049000	LdBPK_354580.1	hypothetical protein	LdBPK_350051100	0.89	positive	0
LdBPK_354370.1	hypothetical protein	LdBPK_350049000	LdBPK_354590.1	Protein of unknown function (DUF962), putative	LdBPK_350051200	0.87	positive	0
LdBPK_354370.1	hypothetical protein	LdBPK_350049000	LdBPK_354600.1	hypothetical protein	LdBPK_350051300	0.91	positive	0
LdBPK_354370.1	hypothetical protein	LdBPK_350049000	LdBPK_354620.1	SETdomaincontainingprotein,putative	LdBPK_350051500	0.93	positive	0
LdBPK_354370.1	hypothetical protein	LdBPK_350049000	LdBPK_354630.1	PHD-like zinc-binding domain containing protein, putative	LdBPK_350051600	0.88	positive	0
LdBPK_354370.1	hypothetical protein	LdBPK_350049000	LdBPK_354640.1	hypothetical protein	LdBPK_350051700	0.86	positive	0
LdBPK_354370.1	hypothetical protein	LdBPK_350049000	LdBPK_354660.1	phosphatidylserine decarboxylase, putative	LdBPK_350051900	0.88	positive	0
LdBPK_354370.1	hypothetical protein	LdBPK_350049000	LdBPK_354670.1	hypothetical protein	LdBPK_350052000	0.91	positive	0
LdBPK_354370.1	hypothetical protein	LdBPK_350049000	LdBPK_354680.1	hypothetical protein	LdBPK_350052100	0.89	positive	0
LdBPK_354370.1	hypothetical protein	LdBPK_350049000	LdBPK_354690.1	protein kinase, putative	LdBPK_350052200	0.9	positive	0
LdBPK_354370.1	hypothetical protein	LdBPK_350049000	LdBPK_354710.1	Cgr1family,putative	LdBPK_350052400	0.76	positive	0
LdBPK_354370.1	hypothetical protein	LdBPK_350049000	LdBPK_354720.1	protein phosphatase, putative	LdBPK_350052500	0.88	positive	0
LdBPK_354370.1	hypothetical protein	LdBPK_350049000	LdBPK_354730.1	small nuclear RNA gene activation protein (SNAP) 50, putative	LdBPK_350052600	0.89	positive	0
LdBPK_354370.1	hypothetical protein	LdBPK_350049000	LdBPK_354740.1	katanin, putative	LdBPK_350052700	0.9	positive	0
LdBPK_354370.1	hypothetical protein	LdBPK_350049000	LdBPK_354750.1	hypothetical protein	LdBPK_350052800	0.85	positive	0
LdBPK_354370.1	hypothetical protein	LdBPK_350049000	LdBPK_354760.1	PACRGB	LdBPK_350052900	0.87	positive	0
LdBPK_354370.1	hypothetical protein	LdBPK_350049000	LdBPK_354770.1	Kinesin-13 6, putative	LdBPK_350053000	0.91	positive	0
LdBPK_354370.1	hypothetical protein	LdBPK_350049000	LdBPK_354780.1	Hsp70 protein, putative	LdBPK_350053100	0.91	positive	0
LdBPK_354370.1	hypothetical protein	LdBPK_350049000	LdBPK_354790.1	glycine cleavage system H protein, putative	LdBPK_350053200	0.82	positive	0
LdBPK_354370.1	hypothetical protein	LdBPK_350049000	LdBPK_354810.1	glyceraldehyde-3-phosphate dehydrogenase-like protein	LdBPK_350053300	0.89	positive	0
LdBPK_354370.1	hypothetical protein	LdBPK_350049000	LdBPK_354820.1	hypothetical protein	LdBPK_350053400	0.86	positive	0
LdBPK_354370.1	hypothetical protein	LdBPK_350049000	LdBPK_354830.1	peptidyl-prolyl cis-trans isomerase (cyclophilin- 40), putative	LdBPK_350053500	0.89	positive	0
LdBPK_354370.1	hypothetical protein	LdBPK_350049000	LdBPK_354840.1	hypothetical protein	LdBPK_350053600	0.87	positive	0
LdBPK_354370.1	hypothetical protein	LdBPK_350049000	LdBPK_354850.1	membrane-traffickingprotein,putative	LdBPK_350053700	0.87	positive	0
LdBPK_354370.1	hypothetical protein	LdBPK_350049000	LdBPK_354870.1	BRCA1 C Terminus (BRCT) domain containing protein, putative	LdBPK_350053900	0.89	positive	0
LdBPK_354370.1	hypothetical protein	LdBPK_350049000	LdBPK_354880.1	Histidine phosphatase superfamily (branch 1), putative	LdBPK_350054000	0.9	positive	0
LdBPK_354370.1	hypothetical protein	LdBPK_350049000	LdBPK_354890.1	hypothetical protein	LdBPK_350054100	0.9	positive	0
LdBPK_354370.1	hypothetical protein	LdBPK_350049000	LdBPK_354900.1	hypothetical protein	LdBPK_350054200	0.9	positive	0
LdBPK_354370.1	hypothetical protein	LdBPK_350049000	LdBPK_354910.1	proteasome alpha 1 subunit, putative	LdBPK_350054300	0.88	positive	0
LdBPK_354370.1	hypothetical protein	LdBPK_350049000	LdBPK_354920.1	Mitochondrial import receptor subunit ATOM40, putative	LdBPK_350054400	0.9	positive	0
LdBPK_354370.1	hypothetical protein	LdBPK_350049000	LdBPK_354930.1	Family with sequence similarity 184, member A	LdBPK_350054500	0.93	positive	0
LdBPK_354370.1	hypothetical protein	LdBPK_350049000	LdBPK_354940.1	TPR repeat, putative	LdBPK_350054600	0.89	positive	0
LdBPK_354370.1	hypothetical protein	LdBPK_350049000	LdBPK_354950.1	meiotic recombination protein DMC1, putative	LdBPK_350054700	0.91	positive	0
LdBPK_354370.1	hypothetical protein	LdBPK_350049000	LdBPK_354960.1	hypothetical protein	LdBPK_350054800	0.86	positive	0
LdBPK_354370.1	hypothetical protein	LdBPK_350049000	LdBPK_354980.1	tubulin tyrosine ligase, putative	LdBPK_350055000	0.93	positive	0
LdBPK_354370.1	hypothetical protein	LdBPK_350049000	LdBPK_355000.1	hypothetical protein	LdBPK_350055200	0.91	positive	0
LdBPK_354370.1	hypothetical protein	LdBPK_350049000	LdBPK_355010.1	hypothetical protein	LdBPK_350055300	0.84	positive	0
LdBPK_354370.1	hypothetical protein	LdBPK_350049000	LdBPK_355020.1	hypothetical protein	LdBPK_350055400	0.89	positive	0
LdBPK_354370.1	hypothetical protein	LdBPK_350049000	NA	hypothetical protein	LdBPK_350055500	0.84	positive	0
LdBPK_354370.1	hypothetical protein	LdBPK_350049000	LdBPK_355040.1	PSP1 C-terminal conserved region, putative	LdBPK_350055700	0.88	positive	0
LdBPK_354370.1	hypothetical protein	LdBPK_350049000	LdBPK_355330.1	protein kinase, putative	LdBPK_350055800	0.75	positive	0
LdBPK_354370.1	hypothetical protein	LdBPK_350049000	LdBPK_355340.1	hypothetical protein	LdBPK_350055900	0.75	positive	0
LdBPK_354370.1	hypothetical protein	LdBPK_350049000	LdBPK_355350.1	hypothetical protein	LdBPK_350056000	0.71	positive	0
LdBPK_354370.1	hypothetical protein	LdBPK_350049000	LdBPK_355360.1	polyadenylate-binding protein 1, putative	LdBPK_350056100	0.73	positive	0
LdBPK_354370.1	hypothetical protein	LdBPK_350049000	LdBPK_355370.1	hypothetical protein	LdBPK_350056200	0.76	positive	0
LdBPK_354370.1	hypothetical protein	LdBPK_350049000	LdBPK_355380.1	hypothetical protein	LdBPK_350056300	0.73	positive	0
LdBPK_354370.1	hypothetical protein	LdBPK_350049000	LdBPK_355390.1	hypothetical protein	LdBPK_350056400	0.7	positive	0
LdBPK_354370.1	hypothetical protein	LdBPK_350049000	NA	hypothetical protein	LdBPK_350056500	0.75	positive	0
LdBPK_354370.1	hypothetical protein	LdBPK_350049000	NA	Protein-onlyRNaseP,putative	LdBPK_350056600	0.76	positive	0
LdBPK_354370.1	hypothetical protein	LdBPK_350049000	NA	RibosomalproteinL37e,putative	LdBPK_350056700	0.67	positive	0
LdBPK_354370.1	hypothetical protein	LdBPK_350049000	NA	RNApseudouridylatesynthase,putative	LdBPK_350056800	0.74	positive	0
LdBPK_354370.1	hypothetical protein	LdBPK_350049000	LdBPK_355090.1	hypothetical protein	LdBPK_350056900	0.76	positive	0
LdBPK_354370.1	hypothetical protein	LdBPK_350049000	LdBPK_355100.1	hypothetical protein	LdBPK_350057000	0.76	positive	0
LdBPK_354370.1	hypothetical protein	LdBPK_350049000	LdBPK_355110.1	hypothetical protein	LdBPK_350057100	0.72	positive	0
LdBPK_354370.1	hypothetical protein	LdBPK_350049000	LdBPK_355120.1	biopterin transporter, putative	LdBPK_350057200	0.73	positive	0
LdBPK_354370.1	hypothetical protein	LdBPK_350049000	LdBPK_355130.1	hypothetical protein	LdBPK_350057300	0.72	positive	0
LdBPK_354370.1	hypothetical protein	LdBPK_350049000	LdBPK_355140.1	hypothetical protein	LdBPK_350057400	0.71	positive	0
LdBPK_354370.1	hypothetical protein	LdBPK_350049000	LdBPK_355150.1	hypothetical protein	LdBPK_350057500	0.7	positive	0
LdBPK_354370.1	hypothetical protein	LdBPK_350049000	LdBPK_355160.1	folate/biopterin transporter, putative	LdBPK_350057600	0.75	positive	0
LdBPK_354370.1	hypothetical protein	LdBPK_350049000	LdBPK_355170.1	ZincfingerC-x8-C-x5-C-x3-Htype_andsimilar_,putative	LdBPK_350057700	0.68	positive	0
LdBPK_354370.1	hypothetical protein	LdBPK_350049000	LdBPK_355180.1	GTP-bindingprotein,putative	LdBPK_350057800	0.71	positive	0
LdBPK_354370.1	hypothetical protein	LdBPK_350049000	LdBPK_355190.1	hypothetical protein	LdBPK_350057900	0.72	positive	0
LdBPK_354370.1	hypothetical protein	LdBPK_350049000	LdBPK_355200.1	tRNA (guanine-N(7)-)-methyltransferase, putative	LdBPK_350058000	0.65	positive	0
LdBPK_354370.1	hypothetical protein	LdBPK_350049000	LdBPK_355210.1	hypothetical protein	LdBPK_350058100	0.7	positive	0
LdBPK_354370.1	hypothetical protein	LdBPK_350049000	LdBPK_355220.1	glycosyl transferase, putative	LdBPK_350058200	0.72	positive	0
LdBPK_354370.1	hypothetical protein	LdBPK_350049000	LdBPK_355230.1	C-Myc binding protein	LdBPK_350058300	0.64	positive	0
LdBPK_354370.1	hypothetical protein	LdBPK_350049000	LdBPK_355240.1	WD domain, G-beta repeat, putative	LdBPK_350058400	0.7	positive	0
LdBPK_354370.1	hypothetical protein	LdBPK_350049000	LdBPK_355250.1	Present in the outer mitochondrial membrane proteome 5	LdBPK_350058500	0.7	positive	0
LdBPK_354370.1	hypothetical protein	LdBPK_350049000	LdBPK_355260.1	p21 antigen protein	LdBPK_350058600	0.64	positive	0
LdBPK_354370.1	hypothetical protein	LdBPK_350049000	LdBPK_355270.1	hypothetical protein	LdBPK_350058700	0.72	positive	0
LdBPK_354370.1	hypothetical protein	LdBPK_350049000	LdBPK_355280.1	GTP-binding protein, putative	LdBPK_350058800	0.74	positive	0
LdBPK_354370.1	hypothetical protein	LdBPK_350049000	LdBPK_355290.1	SAC3/GANP/Nin1/mts3/eIF-3 p25 family, putative	LdBPK_350058900	0.71	positive	0
LdBPK_354370.1	hypothetical protein	LdBPK_350049000	LdBPK_355300.1	isopentenyl-diphosphate delta-isomerase (type II), putative	LdBPK_350059000	0.72	positive	0
LdBPK_354370.1	hypothetical protein	LdBPK_350049000	LdBPK_355310.1	Dynein heavy chain and region D6 of dynein motor/Ankyrin repeats (3 copies), putative	LdBPK_350059100	0.7	positive	0
LdBPK_354370.1	hypothetical protein	LdBPK_350049000	LdBPK_355320.1	amino acid permease, putative	LdBPK_350059200	0.67	positive	0
LdBPK_354370.1	hypothetical protein	LdBPK_350049000	LdBPK_355070.1	amino acid permease, putative	LdBPK_350059300	0.85	positive	0
LdBPK_354370.1	hypothetical protein	LdBPK_350049000	LdBPK_355050.1	hypothetical protein	LdBPK_350059500	0.77	positive	0
LdBPK_354370.1	hypothetical protein	LdBPK_350049000	LdBPK_355080.1	SPRYdomain/HECT-domain_ubiquitin-transferase_,putative	LdBPK_350059600	0.73	positive	0
LdBPK_354370.1	hypothetical protein	LdBPK_350049000	LdBPK_366760.1	mitogen activated protein kinase homologue	LdBPK_360076800	0.33	positive	4.65324905814887e-06
LdBPK_354380.1	hypothetical protein	LdBPK_350049100	LdBPK_354390.1	HAD hydrolase, TIGR01456 family/HAD hydrolase, family IIA, putative	LdBPK_350049200	0.89	positive	0
LdBPK_354380.1	hypothetical protein	LdBPK_350049100	LdBPK_354400.1	pre-RNA processing PIH1/Nop17, putative	LdBPK_350049300	0.9	positive	0
LdBPK_354380.1	hypothetical protein	LdBPK_350049100	LdBPK_354410.1	hypothetical protein	LdBPK_350049400	0.87	positive	0
LdBPK_354380.1	hypothetical protein	LdBPK_350049100	LdBPK_354420.1	PGAP1-like protein, putative	LdBPK_350049500	0.91	positive	0
LdBPK_354380.1	hypothetical protein	LdBPK_350049100	LdBPK_354430.1	DNA polymerase epsilon catalytic subunit, putative	LdBPK_350049600	0.93	positive	0
LdBPK_354380.1	hypothetical protein	LdBPK_350049100	LdBPK_354440.1	Zinc-binding domain containing protein, putative	LdBPK_350049700	0.82	positive	0
LdBPK_354380.1	hypothetical protein	LdBPK_350049100	LdBPK_354460.1	TAX-1	LdBPK_350049900	0.88	positive	0
LdBPK_354380.1	hypothetical protein	LdBPK_350049100	LdBPK_354470.1	Snf7, putative	LdBPK_350050000	0.88	positive	0
LdBPK_354380.1	hypothetical protein	LdBPK_350049100	LdBPK_354480.1	amino acid permease, putative	LdBPK_350050100	0.89	positive	0
LdBPK_354380.1	hypothetical protein	LdBPK_350049100	LdBPK_354510.1	hypothetical protein	LdBPK_350050400	0.86	positive	0
LdBPK_354380.1	hypothetical protein	LdBPK_350049100	NA	predictedzincfingerprotein	LdBPK_350050500	0.85	positive	0
LdBPK_354380.1	hypothetical protein	LdBPK_350049100	LdBPK_354530.1	sm-f snRNP core complex protein, putative	LdBPK_350050600	0.8	positive	0
LdBPK_354380.1	hypothetical protein	LdBPK_350049100	LdBPK_354540.1	Co-chaperone protein P23	LdBPK_350050700	0.85	positive	0
LdBPK_354380.1	hypothetical protein	LdBPK_350049100	LdBPK_354550.1	TheARF-like2bindingproteinBART,putative	LdBPK_350050800	0.8	positive	0
LdBPK_354380.1	hypothetical protein	LdBPK_350049100	LdBPK_354570.1	anaphase promoting complex subunit protein, putative	LdBPK_350051000	0.83	positive	0
LdBPK_354380.1	hypothetical protein	LdBPK_350049100	LdBPK_354580.1	hypothetical protein	LdBPK_350051100	0.89	positive	0
LdBPK_354380.1	hypothetical protein	LdBPK_350049100	LdBPK_354590.1	Protein of unknown function (DUF962), putative	LdBPK_350051200	0.85	positive	0
LdBPK_354380.1	hypothetical protein	LdBPK_350049100	LdBPK_354600.1	hypothetical protein	LdBPK_350051300	0.91	positive	0
LdBPK_354380.1	hypothetical protein	LdBPK_350049100	LdBPK_354620.1	SETdomaincontainingprotein,putative	LdBPK_350051500	0.92	positive	0
LdBPK_354380.1	hypothetical protein	LdBPK_350049100	LdBPK_354630.1	PHD-like zinc-binding domain containing protein, putative	LdBPK_350051600	0.9	positive	0
LdBPK_354380.1	hypothetical protein	LdBPK_350049100	LdBPK_354640.1	hypothetical protein	LdBPK_350051700	0.86	positive	0
LdBPK_354380.1	hypothetical protein	LdBPK_350049100	LdBPK_354660.1	phosphatidylserine decarboxylase, putative	LdBPK_350051900	0.88	positive	0
LdBPK_354380.1	hypothetical protein	LdBPK_350049100	LdBPK_354670.1	hypothetical protein	LdBPK_350052000	0.89	positive	0
LdBPK_354380.1	hypothetical protein	LdBPK_350049100	LdBPK_354680.1	hypothetical protein	LdBPK_350052100	0.88	positive	0
LdBPK_354380.1	hypothetical protein	LdBPK_350049100	LdBPK_354690.1	protein kinase, putative	LdBPK_350052200	0.9	positive	0
LdBPK_354380.1	hypothetical protein	LdBPK_350049100	LdBPK_354710.1	Cgr1family,putative	LdBPK_350052400	0.76	positive	0
LdBPK_354380.1	hypothetical protein	LdBPK_350049100	LdBPK_354720.1	protein phosphatase, putative	LdBPK_350052500	0.88	positive	0
LdBPK_354380.1	hypothetical protein	LdBPK_350049100	LdBPK_354730.1	small nuclear RNA gene activation protein (SNAP) 50, putative	LdBPK_350052600	0.89	positive	0
LdBPK_354380.1	hypothetical protein	LdBPK_350049100	LdBPK_354740.1	katanin, putative	LdBPK_350052700	0.9	positive	0
LdBPK_354380.1	hypothetical protein	LdBPK_350049100	LdBPK_354750.1	hypothetical protein	LdBPK_350052800	0.83	positive	0
LdBPK_354380.1	hypothetical protein	LdBPK_350049100	LdBPK_354760.1	PACRGB	LdBPK_350052900	0.86	positive	0
LdBPK_354380.1	hypothetical protein	LdBPK_350049100	LdBPK_354770.1	Kinesin-13 6, putative	LdBPK_350053000	0.9	positive	0
LdBPK_354380.1	hypothetical protein	LdBPK_350049100	LdBPK_354780.1	Hsp70 protein, putative	LdBPK_350053100	0.91	positive	0
LdBPK_354380.1	hypothetical protein	LdBPK_350049100	LdBPK_354790.1	glycine cleavage system H protein, putative	LdBPK_350053200	0.83	positive	0
LdBPK_354380.1	hypothetical protein	LdBPK_350049100	LdBPK_354810.1	glyceraldehyde-3-phosphate dehydrogenase-like protein	LdBPK_350053300	0.89	positive	0
LdBPK_354380.1	hypothetical protein	LdBPK_350049100	LdBPK_354820.1	hypothetical protein	LdBPK_350053400	0.87	positive	0
LdBPK_354380.1	hypothetical protein	LdBPK_350049100	LdBPK_354830.1	peptidyl-prolyl cis-trans isomerase (cyclophilin- 40), putative	LdBPK_350053500	0.89	positive	0
LdBPK_354380.1	hypothetical protein	LdBPK_350049100	LdBPK_354840.1	hypothetical protein	LdBPK_350053600	0.87	positive	0
LdBPK_354380.1	hypothetical protein	LdBPK_350049100	LdBPK_354850.1	membrane-traffickingprotein,putative	LdBPK_350053700	0.87	positive	0
LdBPK_354380.1	hypothetical protein	LdBPK_350049100	LdBPK_354870.1	BRCA1 C Terminus (BRCT) domain containing protein, putative	LdBPK_350053900	0.91	positive	0
LdBPK_354380.1	hypothetical protein	LdBPK_350049100	LdBPK_354880.1	Histidine phosphatase superfamily (branch 1), putative	LdBPK_350054000	0.89	positive	0
LdBPK_354380.1	hypothetical protein	LdBPK_350049100	LdBPK_354890.1	hypothetical protein	LdBPK_350054100	0.9	positive	0
LdBPK_354380.1	hypothetical protein	LdBPK_350049100	LdBPK_354900.1	hypothetical protein	LdBPK_350054200	0.87	positive	0
LdBPK_354380.1	hypothetical protein	LdBPK_350049100	LdBPK_354910.1	proteasome alpha 1 subunit, putative	LdBPK_350054300	0.88	positive	0
LdBPK_354380.1	hypothetical protein	LdBPK_350049100	LdBPK_354920.1	Mitochondrial import receptor subunit ATOM40, putative	LdBPK_350054400	0.9	positive	0
LdBPK_354380.1	hypothetical protein	LdBPK_350049100	LdBPK_354930.1	Family with sequence similarity 184, member A	LdBPK_350054500	0.92	positive	0
LdBPK_354380.1	hypothetical protein	LdBPK_350049100	LdBPK_354940.1	TPR repeat, putative	LdBPK_350054600	0.87	positive	0
LdBPK_354380.1	hypothetical protein	LdBPK_350049100	LdBPK_354950.1	meiotic recombination protein DMC1, putative	LdBPK_350054700	0.9	positive	0
LdBPK_354380.1	hypothetical protein	LdBPK_350049100	LdBPK_354960.1	hypothetical protein	LdBPK_350054800	0.87	positive	0
LdBPK_354380.1	hypothetical protein	LdBPK_350049100	LdBPK_354980.1	tubulin tyrosine ligase, putative	LdBPK_350055000	0.91	positive	0
LdBPK_354380.1	hypothetical protein	LdBPK_350049100	LdBPK_355000.1	hypothetical protein	LdBPK_350055200	0.91	positive	0
LdBPK_354380.1	hypothetical protein	LdBPK_350049100	LdBPK_355010.1	hypothetical protein	LdBPK_350055300	0.83	positive	0
LdBPK_354380.1	hypothetical protein	LdBPK_350049100	LdBPK_355020.1	hypothetical protein	LdBPK_350055400	0.89	positive	0
LdBPK_354380.1	hypothetical protein	LdBPK_350049100	NA	hypothetical protein	LdBPK_350055500	0.83	positive	0
LdBPK_354380.1	hypothetical protein	LdBPK_350049100	LdBPK_355040.1	PSP1 C-terminal conserved region, putative	LdBPK_350055700	0.86	positive	0
LdBPK_354380.1	hypothetical protein	LdBPK_350049100	LdBPK_355330.1	protein kinase, putative	LdBPK_350055800	0.72	positive	0
LdBPK_354380.1	hypothetical protein	LdBPK_350049100	LdBPK_355340.1	hypothetical protein	LdBPK_350055900	0.72	positive	0
LdBPK_354380.1	hypothetical protein	LdBPK_350049100	LdBPK_355350.1	hypothetical protein	LdBPK_350056000	0.67	positive	0
LdBPK_354380.1	hypothetical protein	LdBPK_350049100	LdBPK_355360.1	polyadenylate-binding protein 1, putative	LdBPK_350056100	0.72	positive	0
LdBPK_354380.1	hypothetical protein	LdBPK_350049100	LdBPK_355370.1	hypothetical protein	LdBPK_350056200	0.72	positive	0
LdBPK_354380.1	hypothetical protein	LdBPK_350049100	LdBPK_355380.1	hypothetical protein	LdBPK_350056300	0.7	positive	0
LdBPK_354380.1	hypothetical protein	LdBPK_350049100	LdBPK_355390.1	hypothetical protein	LdBPK_350056400	0.67	positive	0
LdBPK_354380.1	hypothetical protein	LdBPK_350049100	NA	hypothetical protein	LdBPK_350056500	0.72	positive	0
LdBPK_354380.1	hypothetical protein	LdBPK_350049100	NA	Protein-onlyRNaseP,putative	LdBPK_350056600	0.73	positive	0
LdBPK_354380.1	hypothetical protein	LdBPK_350049100	NA	RibosomalproteinL37e,putative	LdBPK_350056700	0.66	positive	0
LdBPK_354380.1	hypothetical protein	LdBPK_350049100	NA	RNApseudouridylatesynthase,putative	LdBPK_350056800	0.72	positive	0
LdBPK_354380.1	hypothetical protein	LdBPK_350049100	LdBPK_355090.1	hypothetical protein	LdBPK_350056900	0.72	positive	0
LdBPK_354380.1	hypothetical protein	LdBPK_350049100	LdBPK_355100.1	hypothetical protein	LdBPK_350057000	0.72	positive	0
LdBPK_354380.1	hypothetical protein	LdBPK_350049100	LdBPK_355110.1	hypothetical protein	LdBPK_350057100	0.7	positive	0
LdBPK_354380.1	hypothetical protein	LdBPK_350049100	LdBPK_355120.1	biopterin transporter, putative	LdBPK_350057200	0.71	positive	0
LdBPK_354380.1	hypothetical protein	LdBPK_350049100	LdBPK_355130.1	hypothetical protein	LdBPK_350057300	0.7	positive	0
LdBPK_354380.1	hypothetical protein	LdBPK_350049100	LdBPK_355140.1	hypothetical protein	LdBPK_350057400	0.69	positive	0
LdBPK_354380.1	hypothetical protein	LdBPK_350049100	LdBPK_355150.1	hypothetical protein	LdBPK_350057500	0.69	positive	0
LdBPK_354380.1	hypothetical protein	LdBPK_350049100	LdBPK_355160.1	folate/biopterin transporter, putative	LdBPK_350057600	0.72	positive	0
LdBPK_354380.1	hypothetical protein	LdBPK_350049100	LdBPK_355170.1	ZincfingerC-x8-C-x5-C-x3-Htype_andsimilar_,putative	LdBPK_350057700	0.66	positive	0
LdBPK_354380.1	hypothetical protein	LdBPK_350049100	LdBPK_355180.1	GTP-bindingprotein,putative	LdBPK_350057800	0.68	positive	0
LdBPK_354380.1	hypothetical protein	LdBPK_350049100	LdBPK_355190.1	hypothetical protein	LdBPK_350057900	0.69	positive	0
LdBPK_354380.1	hypothetical protein	LdBPK_350049100	LdBPK_355200.1	tRNA (guanine-N(7)-)-methyltransferase, putative	LdBPK_350058000	0.64	positive	0
LdBPK_354380.1	hypothetical protein	LdBPK_350049100	LdBPK_355210.1	hypothetical protein	LdBPK_350058100	0.66	positive	0
LdBPK_354380.1	hypothetical protein	LdBPK_350049100	LdBPK_355220.1	glycosyl transferase, putative	LdBPK_350058200	0.69	positive	0
LdBPK_354380.1	hypothetical protein	LdBPK_350049100	LdBPK_355230.1	C-Myc binding protein	LdBPK_350058300	0.61	positive	0
LdBPK_354380.1	hypothetical protein	LdBPK_350049100	LdBPK_355240.1	WD domain, G-beta repeat, putative	LdBPK_350058400	0.68	positive	0
LdBPK_354380.1	hypothetical protein	LdBPK_350049100	LdBPK_355250.1	Present in the outer mitochondrial membrane proteome 5	LdBPK_350058500	0.67	positive	0
LdBPK_354380.1	hypothetical protein	LdBPK_350049100	LdBPK_355260.1	p21 antigen protein	LdBPK_350058600	0.6	positive	0
LdBPK_354380.1	hypothetical protein	LdBPK_350049100	LdBPK_355270.1	hypothetical protein	LdBPK_350058700	0.68	positive	0
LdBPK_354380.1	hypothetical protein	LdBPK_350049100	LdBPK_355280.1	GTP-binding protein, putative	LdBPK_350058800	0.71	positive	0
LdBPK_354380.1	hypothetical protein	LdBPK_350049100	LdBPK_355290.1	SAC3/GANP/Nin1/mts3/eIF-3 p25 family, putative	LdBPK_350058900	0.69	positive	0
LdBPK_354380.1	hypothetical protein	LdBPK_350049100	LdBPK_355300.1	isopentenyl-diphosphate delta-isomerase (type II), putative	LdBPK_350059000	0.7	positive	0
LdBPK_354380.1	hypothetical protein	LdBPK_350049100	LdBPK_355310.1	Dynein heavy chain and region D6 of dynein motor/Ankyrin repeats (3 copies), putative	LdBPK_350059100	0.65	positive	0
LdBPK_354380.1	hypothetical protein	LdBPK_350049100	LdBPK_355320.1	amino acid permease, putative	LdBPK_350059200	0.67	positive	0
LdBPK_354380.1	hypothetical protein	LdBPK_350049100	LdBPK_355070.1	amino acid permease, putative	LdBPK_350059300	0.84	positive	0
LdBPK_354380.1	hypothetical protein	LdBPK_350049100	LdBPK_355050.1	hypothetical protein	LdBPK_350059500	0.78	positive	0
LdBPK_354380.1	hypothetical protein	LdBPK_350049100	LdBPK_355080.1	SPRYdomain/HECT-domain_ubiquitin-transferase_,putative	LdBPK_350059600	0.74	positive	0
LdBPK_354380.1	hypothetical protein	LdBPK_350049100	LdBPK_366760.1	mitogen activated protein kinase homologue	LdBPK_360076800	0.29	positive	8.16795993873942e-05
LdBPK_354390.1	HAD hydrolase, TIGR01456 family/HAD hydrolase, family IIA, putative	LdBPK_350049200	LdBPK_354400.1	pre-RNA processing PIH1/Nop17, putative	LdBPK_350049300	0.93	positive	0
LdBPK_354390.1	HAD hydrolase, TIGR01456 family/HAD hydrolase, family IIA, putative	LdBPK_350049200	LdBPK_354410.1	hypothetical protein	LdBPK_350049400	0.9	positive	0
LdBPK_354390.1	HAD hydrolase, TIGR01456 family/HAD hydrolase, family IIA, putative	LdBPK_350049200	LdBPK_354420.1	PGAP1-like protein, putative	LdBPK_350049500	0.93	positive	0
LdBPK_354390.1	HAD hydrolase, TIGR01456 family/HAD hydrolase, family IIA, putative	LdBPK_350049200	LdBPK_354430.1	DNA polymerase epsilon catalytic subunit, putative	LdBPK_350049600	0.95	positive	0
LdBPK_354390.1	HAD hydrolase, TIGR01456 family/HAD hydrolase, family IIA, putative	LdBPK_350049200	LdBPK_354440.1	Zinc-binding domain containing protein, putative	LdBPK_350049700	0.85	positive	0
LdBPK_354390.1	HAD hydrolase, TIGR01456 family/HAD hydrolase, family IIA, putative	LdBPK_350049200	LdBPK_354460.1	TAX-1	LdBPK_350049900	0.92	positive	0
LdBPK_354390.1	HAD hydrolase, TIGR01456 family/HAD hydrolase, family IIA, putative	LdBPK_350049200	LdBPK_354470.1	Snf7, putative	LdBPK_350050000	0.9	positive	0
LdBPK_354390.1	HAD hydrolase, TIGR01456 family/HAD hydrolase, family IIA, putative	LdBPK_350049200	LdBPK_354480.1	amino acid permease, putative	LdBPK_350050100	0.92	positive	0
LdBPK_354390.1	HAD hydrolase, TIGR01456 family/HAD hydrolase, family IIA, putative	LdBPK_350049200	LdBPK_354510.1	hypothetical protein	LdBPK_350050400	0.9	positive	0
LdBPK_354390.1	HAD hydrolase, TIGR01456 family/HAD hydrolase, family IIA, putative	LdBPK_350049200	NA	predictedzincfingerprotein	LdBPK_350050500	0.85	positive	0
LdBPK_354390.1	HAD hydrolase, TIGR01456 family/HAD hydrolase, family IIA, putative	LdBPK_350049200	LdBPK_354530.1	sm-f snRNP core complex protein, putative	LdBPK_350050600	0.84	positive	0
LdBPK_354390.1	HAD hydrolase, TIGR01456 family/HAD hydrolase, family IIA, putative	LdBPK_350049200	LdBPK_354540.1	Co-chaperone protein P23	LdBPK_350050700	0.88	positive	0
LdBPK_354390.1	HAD hydrolase, TIGR01456 family/HAD hydrolase, family IIA, putative	LdBPK_350049200	LdBPK_354550.1	TheARF-like2bindingproteinBART,putative	LdBPK_350050800	0.83	positive	0
LdBPK_354390.1	HAD hydrolase, TIGR01456 family/HAD hydrolase, family IIA, putative	LdBPK_350049200	LdBPK_354570.1	anaphase promoting complex subunit protein, putative	LdBPK_350051000	0.83	positive	0
LdBPK_354390.1	HAD hydrolase, TIGR01456 family/HAD hydrolase, family IIA, putative	LdBPK_350049200	LdBPK_354580.1	hypothetical protein	LdBPK_350051100	0.9	positive	0
LdBPK_354390.1	HAD hydrolase, TIGR01456 family/HAD hydrolase, family IIA, putative	LdBPK_350049200	LdBPK_354590.1	Protein of unknown function (DUF962), putative	LdBPK_350051200	0.88	positive	0
LdBPK_354390.1	HAD hydrolase, TIGR01456 family/HAD hydrolase, family IIA, putative	LdBPK_350049200	LdBPK_354600.1	hypothetical protein	LdBPK_350051300	0.93	positive	0
LdBPK_354390.1	HAD hydrolase, TIGR01456 family/HAD hydrolase, family IIA, putative	LdBPK_350049200	LdBPK_354620.1	SETdomaincontainingprotein,putative	LdBPK_350051500	0.95	positive	0
LdBPK_354390.1	HAD hydrolase, TIGR01456 family/HAD hydrolase, family IIA, putative	LdBPK_350049200	LdBPK_354630.1	PHD-like zinc-binding domain containing protein, putative	LdBPK_350051600	0.92	positive	0
LdBPK_354390.1	HAD hydrolase, TIGR01456 family/HAD hydrolase, family IIA, putative	LdBPK_350049200	LdBPK_354640.1	hypothetical protein	LdBPK_350051700	0.89	positive	0
LdBPK_354390.1	HAD hydrolase, TIGR01456 family/HAD hydrolase, family IIA, putative	LdBPK_350049200	LdBPK_354660.1	phosphatidylserine decarboxylase, putative	LdBPK_350051900	0.89	positive	0
LdBPK_354390.1	HAD hydrolase, TIGR01456 family/HAD hydrolase, family IIA, putative	LdBPK_350049200	LdBPK_354670.1	hypothetical protein	LdBPK_350052000	0.91	positive	0
LdBPK_354390.1	HAD hydrolase, TIGR01456 family/HAD hydrolase, family IIA, putative	LdBPK_350049200	LdBPK_354680.1	hypothetical protein	LdBPK_350052100	0.9	positive	0
LdBPK_354390.1	HAD hydrolase, TIGR01456 family/HAD hydrolase, family IIA, putative	LdBPK_350049200	LdBPK_354690.1	protein kinase, putative	LdBPK_350052200	0.91	positive	0
LdBPK_354390.1	HAD hydrolase, TIGR01456 family/HAD hydrolase, family IIA, putative	LdBPK_350049200	LdBPK_354710.1	Cgr1family,putative	LdBPK_350052400	0.79	positive	0
LdBPK_354390.1	HAD hydrolase, TIGR01456 family/HAD hydrolase, family IIA, putative	LdBPK_350049200	LdBPK_354720.1	protein phosphatase, putative	LdBPK_350052500	0.89	positive	0
LdBPK_354390.1	HAD hydrolase, TIGR01456 family/HAD hydrolase, family IIA, putative	LdBPK_350049200	LdBPK_354730.1	small nuclear RNA gene activation protein (SNAP) 50, putative	LdBPK_350052600	0.91	positive	0
LdBPK_354390.1	HAD hydrolase, TIGR01456 family/HAD hydrolase, family IIA, putative	LdBPK_350049200	LdBPK_354740.1	katanin, putative	LdBPK_350052700	0.92	positive	0
LdBPK_354390.1	HAD hydrolase, TIGR01456 family/HAD hydrolase, family IIA, putative	LdBPK_350049200	LdBPK_354750.1	hypothetical protein	LdBPK_350052800	0.84	positive	0
LdBPK_354390.1	HAD hydrolase, TIGR01456 family/HAD hydrolase, family IIA, putative	LdBPK_350049200	LdBPK_354760.1	PACRGB	LdBPK_350052900	0.88	positive	0
LdBPK_354390.1	HAD hydrolase, TIGR01456 family/HAD hydrolase, family IIA, putative	LdBPK_350049200	LdBPK_354770.1	Kinesin-13 6, putative	LdBPK_350053000	0.92	positive	0
LdBPK_354390.1	HAD hydrolase, TIGR01456 family/HAD hydrolase, family IIA, putative	LdBPK_350049200	LdBPK_354780.1	Hsp70 protein, putative	LdBPK_350053100	0.92	positive	0
LdBPK_354390.1	HAD hydrolase, TIGR01456 family/HAD hydrolase, family IIA, putative	LdBPK_350049200	LdBPK_354790.1	glycine cleavage system H protein, putative	LdBPK_350053200	0.84	positive	0
LdBPK_354390.1	HAD hydrolase, TIGR01456 family/HAD hydrolase, family IIA, putative	LdBPK_350049200	LdBPK_354810.1	glyceraldehyde-3-phosphate dehydrogenase-like protein	LdBPK_350053300	0.91	positive	0
LdBPK_354390.1	HAD hydrolase, TIGR01456 family/HAD hydrolase, family IIA, putative	LdBPK_350049200	LdBPK_354820.1	hypothetical protein	LdBPK_350053400	0.87	positive	0
LdBPK_354390.1	HAD hydrolase, TIGR01456 family/HAD hydrolase, family IIA, putative	LdBPK_350049200	LdBPK_354830.1	peptidyl-prolyl cis-trans isomerase (cyclophilin- 40), putative	LdBPK_350053500	0.9	positive	0
LdBPK_354390.1	HAD hydrolase, TIGR01456 family/HAD hydrolase, family IIA, putative	LdBPK_350049200	LdBPK_354840.1	hypothetical protein	LdBPK_350053600	0.89	positive	0
LdBPK_354390.1	HAD hydrolase, TIGR01456 family/HAD hydrolase, family IIA, putative	LdBPK_350049200	LdBPK_354850.1	membrane-traffickingprotein,putative	LdBPK_350053700	0.9	positive	0
LdBPK_354390.1	HAD hydrolase, TIGR01456 family/HAD hydrolase, family IIA, putative	LdBPK_350049200	LdBPK_354870.1	BRCA1 C Terminus (BRCT) domain containing protein, putative	LdBPK_350053900	0.92	positive	0
LdBPK_354390.1	HAD hydrolase, TIGR01456 family/HAD hydrolase, family IIA, putative	LdBPK_350049200	LdBPK_354880.1	Histidine phosphatase superfamily (branch 1), putative	LdBPK_350054000	0.91	positive	0
LdBPK_354390.1	HAD hydrolase, TIGR01456 family/HAD hydrolase, family IIA, putative	LdBPK_350049200	LdBPK_354890.1	hypothetical protein	LdBPK_350054100	0.92	positive	0
LdBPK_354390.1	HAD hydrolase, TIGR01456 family/HAD hydrolase, family IIA, putative	LdBPK_350049200	LdBPK_354900.1	hypothetical protein	LdBPK_350054200	0.88	positive	0
LdBPK_354390.1	HAD hydrolase, TIGR01456 family/HAD hydrolase, family IIA, putative	LdBPK_350049200	LdBPK_354910.1	proteasome alpha 1 subunit, putative	LdBPK_350054300	0.9	positive	0
LdBPK_354390.1	HAD hydrolase, TIGR01456 family/HAD hydrolase, family IIA, putative	LdBPK_350049200	LdBPK_354920.1	Mitochondrial import receptor subunit ATOM40, putative	LdBPK_350054400	0.91	positive	0
LdBPK_354390.1	HAD hydrolase, TIGR01456 family/HAD hydrolase, family IIA, putative	LdBPK_350049200	LdBPK_354930.1	Family with sequence similarity 184, member A	LdBPK_350054500	0.94	positive	0
LdBPK_354390.1	HAD hydrolase, TIGR01456 family/HAD hydrolase, family IIA, putative	LdBPK_350049200	LdBPK_354940.1	TPR repeat, putative	LdBPK_350054600	0.91	positive	0
LdBPK_354390.1	HAD hydrolase, TIGR01456 family/HAD hydrolase, family IIA, putative	LdBPK_350049200	LdBPK_354950.1	meiotic recombination protein DMC1, putative	LdBPK_350054700	0.92	positive	0
LdBPK_354390.1	HAD hydrolase, TIGR01456 family/HAD hydrolase, family IIA, putative	LdBPK_350049200	LdBPK_354960.1	hypothetical protein	LdBPK_350054800	0.89	positive	0
LdBPK_354390.1	HAD hydrolase, TIGR01456 family/HAD hydrolase, family IIA, putative	LdBPK_350049200	LdBPK_354980.1	tubulin tyrosine ligase, putative	LdBPK_350055000	0.94	positive	0
LdBPK_354390.1	HAD hydrolase, TIGR01456 family/HAD hydrolase, family IIA, putative	LdBPK_350049200	LdBPK_355000.1	hypothetical protein	LdBPK_350055200	0.94	positive	0
LdBPK_354390.1	HAD hydrolase, TIGR01456 family/HAD hydrolase, family IIA, putative	LdBPK_350049200	LdBPK_355010.1	hypothetical protein	LdBPK_350055300	0.85	positive	0
LdBPK_354390.1	HAD hydrolase, TIGR01456 family/HAD hydrolase, family IIA, putative	LdBPK_350049200	LdBPK_355020.1	hypothetical protein	LdBPK_350055400	0.9	positive	0
LdBPK_354390.1	HAD hydrolase, TIGR01456 family/HAD hydrolase, family IIA, putative	LdBPK_350049200	NA	hypothetical protein	LdBPK_350055500	0.86	positive	0
LdBPK_354390.1	HAD hydrolase, TIGR01456 family/HAD hydrolase, family IIA, putative	LdBPK_350049200	LdBPK_355040.1	PSP1 C-terminal conserved region, putative	LdBPK_350055700	0.9	positive	0
LdBPK_354390.1	HAD hydrolase, TIGR01456 family/HAD hydrolase, family IIA, putative	LdBPK_350049200	LdBPK_355330.1	protein kinase, putative	LdBPK_350055800	0.73	positive	0
LdBPK_354390.1	HAD hydrolase, TIGR01456 family/HAD hydrolase, family IIA, putative	LdBPK_350049200	LdBPK_355340.1	hypothetical protein	LdBPK_350055900	0.75	positive	0
LdBPK_354390.1	HAD hydrolase, TIGR01456 family/HAD hydrolase, family IIA, putative	LdBPK_350049200	LdBPK_355350.1	hypothetical protein	LdBPK_350056000	0.7	positive	0
LdBPK_354390.1	HAD hydrolase, TIGR01456 family/HAD hydrolase, family IIA, putative	LdBPK_350049200	LdBPK_355360.1	polyadenylate-binding protein 1, putative	LdBPK_350056100	0.74	positive	0
LdBPK_354390.1	HAD hydrolase, TIGR01456 family/HAD hydrolase, family IIA, putative	LdBPK_350049200	LdBPK_355370.1	hypothetical protein	LdBPK_350056200	0.75	positive	0
LdBPK_354390.1	HAD hydrolase, TIGR01456 family/HAD hydrolase, family IIA, putative	LdBPK_350049200	LdBPK_355380.1	hypothetical protein	LdBPK_350056300	0.72	positive	0
LdBPK_354390.1	HAD hydrolase, TIGR01456 family/HAD hydrolase, family IIA, putative	LdBPK_350049200	LdBPK_355390.1	hypothetical protein	LdBPK_350056400	0.68	positive	0
LdBPK_354390.1	HAD hydrolase, TIGR01456 family/HAD hydrolase, family IIA, putative	LdBPK_350049200	NA	hypothetical protein	LdBPK_350056500	0.75	positive	0
LdBPK_354390.1	HAD hydrolase, TIGR01456 family/HAD hydrolase, family IIA, putative	LdBPK_350049200	NA	Protein-onlyRNaseP,putative	LdBPK_350056600	0.75	positive	0
LdBPK_354390.1	HAD hydrolase, TIGR01456 family/HAD hydrolase, family IIA, putative	LdBPK_350049200	NA	RibosomalproteinL37e,putative	LdBPK_350056700	0.67	positive	0
LdBPK_354390.1	HAD hydrolase, TIGR01456 family/HAD hydrolase, family IIA, putative	LdBPK_350049200	NA	RNApseudouridylatesynthase,putative	LdBPK_350056800	0.74	positive	0
LdBPK_354390.1	HAD hydrolase, TIGR01456 family/HAD hydrolase, family IIA, putative	LdBPK_350049200	LdBPK_355090.1	hypothetical protein	LdBPK_350056900	0.75	positive	0
LdBPK_354390.1	HAD hydrolase, TIGR01456 family/HAD hydrolase, family IIA, putative	LdBPK_350049200	LdBPK_355100.1	hypothetical protein	LdBPK_350057000	0.75	positive	0
LdBPK_354390.1	HAD hydrolase, TIGR01456 family/HAD hydrolase, family IIA, putative	LdBPK_350049200	LdBPK_355110.1	hypothetical protein	LdBPK_350057100	0.71	positive	0
LdBPK_354390.1	HAD hydrolase, TIGR01456 family/HAD hydrolase, family IIA, putative	LdBPK_350049200	LdBPK_355120.1	biopterin transporter, putative	LdBPK_350057200	0.73	positive	0
LdBPK_354390.1	HAD hydrolase, TIGR01456 family/HAD hydrolase, family IIA, putative	LdBPK_350049200	LdBPK_355130.1	hypothetical protein	LdBPK_350057300	0.73	positive	0
LdBPK_354390.1	HAD hydrolase, TIGR01456 family/HAD hydrolase, family IIA, putative	LdBPK_350049200	LdBPK_355140.1	hypothetical protein	LdBPK_350057400	0.71	positive	0
LdBPK_354390.1	HAD hydrolase, TIGR01456 family/HAD hydrolase, family IIA, putative	LdBPK_350049200	LdBPK_355150.1	hypothetical protein	LdBPK_350057500	0.71	positive	0
LdBPK_354390.1	HAD hydrolase, TIGR01456 family/HAD hydrolase, family IIA, putative	LdBPK_350049200	LdBPK_355160.1	folate/biopterin transporter, putative	LdBPK_350057600	0.75	positive	0
LdBPK_354390.1	HAD hydrolase, TIGR01456 family/HAD hydrolase, family IIA, putative	LdBPK_350049200	LdBPK_355170.1	ZincfingerC-x8-C-x5-C-x3-Htype_andsimilar_,putative	LdBPK_350057700	0.68	positive	0
LdBPK_354390.1	HAD hydrolase, TIGR01456 family/HAD hydrolase, family IIA, putative	LdBPK_350049200	LdBPK_355180.1	GTP-bindingprotein,putative	LdBPK_350057800	0.71	positive	0
LdBPK_354390.1	HAD hydrolase, TIGR01456 family/HAD hydrolase, family IIA, putative	LdBPK_350049200	LdBPK_355190.1	hypothetical protein	LdBPK_350057900	0.71	positive	0
LdBPK_354390.1	HAD hydrolase, TIGR01456 family/HAD hydrolase, family IIA, putative	LdBPK_350049200	LdBPK_355200.1	tRNA (guanine-N(7)-)-methyltransferase, putative	LdBPK_350058000	0.67	positive	0
LdBPK_354390.1	HAD hydrolase, TIGR01456 family/HAD hydrolase, family IIA, putative	LdBPK_350049200	LdBPK_355210.1	hypothetical protein	LdBPK_350058100	0.68	positive	0
LdBPK_354390.1	HAD hydrolase, TIGR01456 family/HAD hydrolase, family IIA, putative	LdBPK_350049200	LdBPK_355220.1	glycosyl transferase, putative	LdBPK_350058200	0.72	positive	0
LdBPK_354390.1	HAD hydrolase, TIGR01456 family/HAD hydrolase, family IIA, putative	LdBPK_350049200	LdBPK_355230.1	C-Myc binding protein	LdBPK_350058300	0.64	positive	0
LdBPK_354390.1	HAD hydrolase, TIGR01456 family/HAD hydrolase, family IIA, putative	LdBPK_350049200	LdBPK_355240.1	WD domain, G-beta repeat, putative	LdBPK_350058400	0.69	positive	0
LdBPK_354390.1	HAD hydrolase, TIGR01456 family/HAD hydrolase, family IIA, putative	LdBPK_350049200	LdBPK_355250.1	Present in the outer mitochondrial membrane proteome 5	LdBPK_350058500	0.69	positive	0
LdBPK_354390.1	HAD hydrolase, TIGR01456 family/HAD hydrolase, family IIA, putative	LdBPK_350049200	LdBPK_355260.1	p21 antigen protein	LdBPK_350058600	0.65	positive	0
LdBPK_354390.1	HAD hydrolase, TIGR01456 family/HAD hydrolase, family IIA, putative	LdBPK_350049200	LdBPK_355270.1	hypothetical protein	LdBPK_350058700	0.7	positive	0
LdBPK_354390.1	HAD hydrolase, TIGR01456 family/HAD hydrolase, family IIA, putative	LdBPK_350049200	LdBPK_355280.1	GTP-binding protein, putative	LdBPK_350058800	0.73	positive	0
LdBPK_354390.1	HAD hydrolase, TIGR01456 family/HAD hydrolase, family IIA, putative	LdBPK_350049200	LdBPK_355290.1	SAC3/GANP/Nin1/mts3/eIF-3 p25 family, putative	LdBPK_350058900	0.71	positive	0
LdBPK_354390.1	HAD hydrolase, TIGR01456 family/HAD hydrolase, family IIA, putative	LdBPK_350049200	LdBPK_355300.1	isopentenyl-diphosphate delta-isomerase (type II), putative	LdBPK_350059000	0.71	positive	0
LdBPK_354390.1	HAD hydrolase, TIGR01456 family/HAD hydrolase, family IIA, putative	LdBPK_350049200	LdBPK_355310.1	Dynein heavy chain and region D6 of dynein motor/Ankyrin repeats (3 copies), putative	LdBPK_350059100	0.69	positive	0
LdBPK_354390.1	HAD hydrolase, TIGR01456 family/HAD hydrolase, family IIA, putative	LdBPK_350049200	LdBPK_355320.1	amino acid permease, putative	LdBPK_350059200	0.69	positive	0
LdBPK_354390.1	HAD hydrolase, TIGR01456 family/HAD hydrolase, family IIA, putative	LdBPK_350049200	LdBPK_355070.1	amino acid permease, putative	LdBPK_350059300	0.87	positive	0
LdBPK_354390.1	HAD hydrolase, TIGR01456 family/HAD hydrolase, family IIA, putative	LdBPK_350049200	LdBPK_355050.1	hypothetical protein	LdBPK_350059500	0.8	positive	0
LdBPK_354390.1	HAD hydrolase, TIGR01456 family/HAD hydrolase, family IIA, putative	LdBPK_350049200	LdBPK_355080.1	SPRYdomain/HECT-domain_ubiquitin-transferase_,putative	LdBPK_350059600	0.76	positive	0
LdBPK_354390.1	HAD hydrolase, TIGR01456 family/HAD hydrolase, family IIA, putative	LdBPK_350049200	LdBPK_366760.1	mitogen activated protein kinase homologue	LdBPK_360076800	0.29	positive	8.66548002652721e-05
LdBPK_354400.1	pre-RNA processing PIH1/Nop17, putative	LdBPK_350049300	LdBPK_354410.1	hypothetical protein	LdBPK_350049400	0.9	positive	0
LdBPK_354400.1	pre-RNA processing PIH1/Nop17, putative	LdBPK_350049300	LdBPK_354420.1	PGAP1-like protein, putative	LdBPK_350049500	0.95	positive	0
LdBPK_354400.1	pre-RNA processing PIH1/Nop17, putative	LdBPK_350049300	LdBPK_354430.1	DNA polymerase epsilon catalytic subunit, putative	LdBPK_350049600	0.96	positive	0
LdBPK_354400.1	pre-RNA processing PIH1/Nop17, putative	LdBPK_350049300	LdBPK_354440.1	Zinc-binding domain containing protein, putative	LdBPK_350049700	0.85	positive	0
LdBPK_354400.1	pre-RNA processing PIH1/Nop17, putative	LdBPK_350049300	LdBPK_354460.1	TAX-1	LdBPK_350049900	0.92	positive	0
LdBPK_354400.1	pre-RNA processing PIH1/Nop17, putative	LdBPK_350049300	LdBPK_354470.1	Snf7, putative	LdBPK_350050000	0.9	positive	0
LdBPK_354400.1	pre-RNA processing PIH1/Nop17, putative	LdBPK_350049300	LdBPK_354480.1	amino acid permease, putative	LdBPK_350050100	0.92	positive	0
LdBPK_354400.1	pre-RNA processing PIH1/Nop17, putative	LdBPK_350049300	LdBPK_354510.1	hypothetical protein	LdBPK_350050400	0.9	positive	0
LdBPK_354400.1	pre-RNA processing PIH1/Nop17, putative	LdBPK_350049300	NA	predictedzincfingerprotein	LdBPK_350050500	0.86	positive	0
LdBPK_354400.1	pre-RNA processing PIH1/Nop17, putative	LdBPK_350049300	LdBPK_354530.1	sm-f snRNP core complex protein, putative	LdBPK_350050600	0.84	positive	0
LdBPK_354400.1	pre-RNA processing PIH1/Nop17, putative	LdBPK_350049300	LdBPK_354540.1	Co-chaperone protein P23	LdBPK_350050700	0.88	positive	0
LdBPK_354400.1	pre-RNA processing PIH1/Nop17, putative	LdBPK_350049300	LdBPK_354550.1	TheARF-like2bindingproteinBART,putative	LdBPK_350050800	0.84	positive	0
LdBPK_354400.1	pre-RNA processing PIH1/Nop17, putative	LdBPK_350049300	LdBPK_354570.1	anaphase promoting complex subunit protein, putative	LdBPK_350051000	0.85	positive	0
LdBPK_354400.1	pre-RNA processing PIH1/Nop17, putative	LdBPK_350049300	LdBPK_354580.1	hypothetical protein	LdBPK_350051100	0.91	positive	0
LdBPK_354400.1	pre-RNA processing PIH1/Nop17, putative	LdBPK_350049300	LdBPK_354590.1	Protein of unknown function (DUF962), putative	LdBPK_350051200	0.88	positive	0
LdBPK_354400.1	pre-RNA processing PIH1/Nop17, putative	LdBPK_350049300	LdBPK_354600.1	hypothetical protein	LdBPK_350051300	0.94	positive	0
LdBPK_354400.1	pre-RNA processing PIH1/Nop17, putative	LdBPK_350049300	LdBPK_354620.1	SETdomaincontainingprotein,putative	LdBPK_350051500	0.95	positive	0
LdBPK_354400.1	pre-RNA processing PIH1/Nop17, putative	LdBPK_350049300	LdBPK_354630.1	PHD-like zinc-binding domain containing protein, putative	LdBPK_350051600	0.92	positive	0
LdBPK_354400.1	pre-RNA processing PIH1/Nop17, putative	LdBPK_350049300	LdBPK_354640.1	hypothetical protein	LdBPK_350051700	0.88	positive	0
LdBPK_354400.1	pre-RNA processing PIH1/Nop17, putative	LdBPK_350049300	LdBPK_354660.1	phosphatidylserine decarboxylase, putative	LdBPK_350051900	0.91	positive	0
LdBPK_354400.1	pre-RNA processing PIH1/Nop17, putative	LdBPK_350049300	LdBPK_354670.1	hypothetical protein	LdBPK_350052000	0.92	positive	0
LdBPK_354400.1	pre-RNA processing PIH1/Nop17, putative	LdBPK_350049300	LdBPK_354680.1	hypothetical protein	LdBPK_350052100	0.9	positive	0
LdBPK_354400.1	pre-RNA processing PIH1/Nop17, putative	LdBPK_350049300	LdBPK_354690.1	protein kinase, putative	LdBPK_350052200	0.91	positive	0
LdBPK_354400.1	pre-RNA processing PIH1/Nop17, putative	LdBPK_350049300	LdBPK_354710.1	Cgr1family,putative	LdBPK_350052400	0.8	positive	0
LdBPK_354400.1	pre-RNA processing PIH1/Nop17, putative	LdBPK_350049300	LdBPK_354720.1	protein phosphatase, putative	LdBPK_350052500	0.91	positive	0
LdBPK_354400.1	pre-RNA processing PIH1/Nop17, putative	LdBPK_350049300	LdBPK_354730.1	small nuclear RNA gene activation protein (SNAP) 50, putative	LdBPK_350052600	0.92	positive	0
LdBPK_354400.1	pre-RNA processing PIH1/Nop17, putative	LdBPK_350049300	LdBPK_354740.1	katanin, putative	LdBPK_350052700	0.94	positive	0
LdBPK_354400.1	pre-RNA processing PIH1/Nop17, putative	LdBPK_350049300	LdBPK_354750.1	hypothetical protein	LdBPK_350052800	0.87	positive	0
LdBPK_354400.1	pre-RNA processing PIH1/Nop17, putative	LdBPK_350049300	LdBPK_354760.1	PACRGB	LdBPK_350052900	0.89	positive	0
LdBPK_354400.1	pre-RNA processing PIH1/Nop17, putative	LdBPK_350049300	LdBPK_354770.1	Kinesin-13 6, putative	LdBPK_350053000	0.9	positive	0
LdBPK_354400.1	pre-RNA processing PIH1/Nop17, putative	LdBPK_350049300	LdBPK_354780.1	Hsp70 protein, putative	LdBPK_350053100	0.94	positive	0
LdBPK_354400.1	pre-RNA processing PIH1/Nop17, putative	LdBPK_350049300	LdBPK_354790.1	glycine cleavage system H protein, putative	LdBPK_350053200	0.82	positive	0
LdBPK_354400.1	pre-RNA processing PIH1/Nop17, putative	LdBPK_350049300	LdBPK_354810.1	glyceraldehyde-3-phosphate dehydrogenase-like protein	LdBPK_350053300	0.92	positive	0
LdBPK_354400.1	pre-RNA processing PIH1/Nop17, putative	LdBPK_350049300	LdBPK_354820.1	hypothetical protein	LdBPK_350053400	0.89	positive	0
LdBPK_354400.1	pre-RNA processing PIH1/Nop17, putative	LdBPK_350049300	LdBPK_354830.1	peptidyl-prolyl cis-trans isomerase (cyclophilin- 40), putative	LdBPK_350053500	0.9	positive	0
LdBPK_354400.1	pre-RNA processing PIH1/Nop17, putative	LdBPK_350049300	LdBPK_354840.1	hypothetical protein	LdBPK_350053600	0.89	positive	0
LdBPK_354400.1	pre-RNA processing PIH1/Nop17, putative	LdBPK_350049300	LdBPK_354850.1	membrane-traffickingprotein,putative	LdBPK_350053700	0.92	positive	0
LdBPK_354400.1	pre-RNA processing PIH1/Nop17, putative	LdBPK_350049300	LdBPK_354870.1	BRCA1 C Terminus (BRCT) domain containing protein, putative	LdBPK_350053900	0.92	positive	0
LdBPK_354400.1	pre-RNA processing PIH1/Nop17, putative	LdBPK_350049300	LdBPK_354880.1	Histidine phosphatase superfamily (branch 1), putative	LdBPK_350054000	0.92	positive	0
LdBPK_354400.1	pre-RNA processing PIH1/Nop17, putative	LdBPK_350049300	LdBPK_354890.1	hypothetical protein	LdBPK_350054100	0.92	positive	0
LdBPK_354400.1	pre-RNA processing PIH1/Nop17, putative	LdBPK_350049300	LdBPK_354900.1	hypothetical protein	LdBPK_350054200	0.9	positive	0
LdBPK_354400.1	pre-RNA processing PIH1/Nop17, putative	LdBPK_350049300	LdBPK_354910.1	proteasome alpha 1 subunit, putative	LdBPK_350054300	0.89	positive	0
LdBPK_354400.1	pre-RNA processing PIH1/Nop17, putative	LdBPK_350049300	LdBPK_354920.1	Mitochondrial import receptor subunit ATOM40, putative	LdBPK_350054400	0.92	positive	0
LdBPK_354400.1	pre-RNA processing PIH1/Nop17, putative	LdBPK_350049300	LdBPK_354930.1	Family with sequence similarity 184, member A	LdBPK_350054500	0.95	positive	0
LdBPK_354400.1	pre-RNA processing PIH1/Nop17, putative	LdBPK_350049300	LdBPK_354940.1	TPR repeat, putative	LdBPK_350054600	0.92	positive	0
LdBPK_354400.1	pre-RNA processing PIH1/Nop17, putative	LdBPK_350049300	LdBPK_354950.1	meiotic recombination protein DMC1, putative	LdBPK_350054700	0.93	positive	0
LdBPK_354400.1	pre-RNA processing PIH1/Nop17, putative	LdBPK_350049300	LdBPK_354960.1	hypothetical protein	LdBPK_350054800	0.9	positive	0
LdBPK_354400.1	pre-RNA processing PIH1/Nop17, putative	LdBPK_350049300	LdBPK_354980.1	tubulin tyrosine ligase, putative	LdBPK_350055000	0.94	positive	0
LdBPK_354400.1	pre-RNA processing PIH1/Nop17, putative	LdBPK_350049300	LdBPK_355000.1	hypothetical protein	LdBPK_350055200	0.95	positive	0
LdBPK_354400.1	pre-RNA processing PIH1/Nop17, putative	LdBPK_350049300	LdBPK_355010.1	hypothetical protein	LdBPK_350055300	0.85	positive	0
LdBPK_354400.1	pre-RNA processing PIH1/Nop17, putative	LdBPK_350049300	LdBPK_355020.1	hypothetical protein	LdBPK_350055400	0.91	positive	0
LdBPK_354400.1	pre-RNA processing PIH1/Nop17, putative	LdBPK_350049300	NA	hypothetical protein	LdBPK_350055500	0.88	positive	0
LdBPK_354400.1	pre-RNA processing PIH1/Nop17, putative	LdBPK_350049300	LdBPK_355040.1	PSP1 C-terminal conserved region, putative	LdBPK_350055700	0.89	positive	0
LdBPK_354400.1	pre-RNA processing PIH1/Nop17, putative	LdBPK_350049300	LdBPK_355330.1	protein kinase, putative	LdBPK_350055800	0.75	positive	0
LdBPK_354400.1	pre-RNA processing PIH1/Nop17, putative	LdBPK_350049300	LdBPK_355340.1	hypothetical protein	LdBPK_350055900	0.74	positive	0
LdBPK_354400.1	pre-RNA processing PIH1/Nop17, putative	LdBPK_350049300	LdBPK_355350.1	hypothetical protein	LdBPK_350056000	0.7	positive	0
LdBPK_354400.1	pre-RNA processing PIH1/Nop17, putative	LdBPK_350049300	LdBPK_355360.1	polyadenylate-binding protein 1, putative	LdBPK_350056100	0.74	positive	0
LdBPK_354400.1	pre-RNA processing PIH1/Nop17, putative	LdBPK_350049300	LdBPK_355370.1	hypothetical protein	LdBPK_350056200	0.74	positive	0
LdBPK_354400.1	pre-RNA processing PIH1/Nop17, putative	LdBPK_350049300	LdBPK_355380.1	hypothetical protein	LdBPK_350056300	0.73	positive	0
LdBPK_354400.1	pre-RNA processing PIH1/Nop17, putative	LdBPK_350049300	LdBPK_355390.1	hypothetical protein	LdBPK_350056400	0.69	positive	0
LdBPK_354400.1	pre-RNA processing PIH1/Nop17, putative	LdBPK_350049300	NA	hypothetical protein	LdBPK_350056500	0.74	positive	0
LdBPK_354400.1	pre-RNA processing PIH1/Nop17, putative	LdBPK_350049300	NA	Protein-onlyRNaseP,putative	LdBPK_350056600	0.76	positive	0
LdBPK_354400.1	pre-RNA processing PIH1/Nop17, putative	LdBPK_350049300	NA	RibosomalproteinL37e,putative	LdBPK_350056700	0.68	positive	0
LdBPK_354400.1	pre-RNA processing PIH1/Nop17, putative	LdBPK_350049300	NA	RNApseudouridylatesynthase,putative	LdBPK_350056800	0.74	positive	0
LdBPK_354400.1	pre-RNA processing PIH1/Nop17, putative	LdBPK_350049300	LdBPK_355090.1	hypothetical protein	LdBPK_350056900	0.75	positive	0
LdBPK_354400.1	pre-RNA processing PIH1/Nop17, putative	LdBPK_350049300	LdBPK_355100.1	hypothetical protein	LdBPK_350057000	0.76	positive	0
LdBPK_354400.1	pre-RNA processing PIH1/Nop17, putative	LdBPK_350049300	LdBPK_355110.1	hypothetical protein	LdBPK_350057100	0.72	positive	0
LdBPK_354400.1	pre-RNA processing PIH1/Nop17, putative	LdBPK_350049300	LdBPK_355120.1	biopterin transporter, putative	LdBPK_350057200	0.73	positive	0
LdBPK_354400.1	pre-RNA processing PIH1/Nop17, putative	LdBPK_350049300	LdBPK_355130.1	hypothetical protein	LdBPK_350057300	0.72	positive	0
LdBPK_354400.1	pre-RNA processing PIH1/Nop17, putative	LdBPK_350049300	LdBPK_355140.1	hypothetical protein	LdBPK_350057400	0.71	positive	0
LdBPK_354400.1	pre-RNA processing PIH1/Nop17, putative	LdBPK_350049300	LdBPK_355150.1	hypothetical protein	LdBPK_350057500	0.71	positive	0
LdBPK_354400.1	pre-RNA processing PIH1/Nop17, putative	LdBPK_350049300	LdBPK_355160.1	folate/biopterin transporter, putative	LdBPK_350057600	0.73	positive	0
LdBPK_354400.1	pre-RNA processing PIH1/Nop17, putative	LdBPK_350049300	LdBPK_355170.1	ZincfingerC-x8-C-x5-C-x3-Htype_andsimilar_,putative	LdBPK_350057700	0.69	positive	0
LdBPK_354400.1	pre-RNA processing PIH1/Nop17, putative	LdBPK_350049300	LdBPK_355180.1	GTP-bindingprotein,putative	LdBPK_350057800	0.71	positive	0
LdBPK_354400.1	pre-RNA processing PIH1/Nop17, putative	LdBPK_350049300	LdBPK_355190.1	hypothetical protein	LdBPK_350057900	0.7	positive	0
LdBPK_354400.1	pre-RNA processing PIH1/Nop17, putative	LdBPK_350049300	LdBPK_355200.1	tRNA (guanine-N(7)-)-methyltransferase, putative	LdBPK_350058000	0.66	positive	0
LdBPK_354400.1	pre-RNA processing PIH1/Nop17, putative	LdBPK_350049300	LdBPK_355210.1	hypothetical protein	LdBPK_350058100	0.66	positive	0
LdBPK_354400.1	pre-RNA processing PIH1/Nop17, putative	LdBPK_350049300	LdBPK_355220.1	glycosyl transferase, putative	LdBPK_350058200	0.73	positive	0
LdBPK_354400.1	pre-RNA processing PIH1/Nop17, putative	LdBPK_350049300	LdBPK_355230.1	C-Myc binding protein	LdBPK_350058300	0.63	positive	0
LdBPK_354400.1	pre-RNA processing PIH1/Nop17, putative	LdBPK_350049300	LdBPK_355240.1	WD domain, G-beta repeat, putative	LdBPK_350058400	0.69	positive	0
LdBPK_354400.1	pre-RNA processing PIH1/Nop17, putative	LdBPK_350049300	LdBPK_355250.1	Present in the outer mitochondrial membrane proteome 5	LdBPK_350058500	0.69	positive	0
LdBPK_354400.1	pre-RNA processing PIH1/Nop17, putative	LdBPK_350049300	LdBPK_355260.1	p21 antigen protein	LdBPK_350058600	0.62	positive	0
LdBPK_354400.1	pre-RNA processing PIH1/Nop17, putative	LdBPK_350049300	LdBPK_355270.1	hypothetical protein	LdBPK_350058700	0.71	positive	0
LdBPK_354400.1	pre-RNA processing PIH1/Nop17, putative	LdBPK_350049300	LdBPK_355280.1	GTP-binding protein, putative	LdBPK_350058800	0.73	positive	0
LdBPK_354400.1	pre-RNA processing PIH1/Nop17, putative	LdBPK_350049300	LdBPK_355290.1	SAC3/GANP/Nin1/mts3/eIF-3 p25 family, putative	LdBPK_350058900	0.72	positive	0
LdBPK_354400.1	pre-RNA processing PIH1/Nop17, putative	LdBPK_350049300	LdBPK_355300.1	isopentenyl-diphosphate delta-isomerase (type II), putative	LdBPK_350059000	0.73	positive	0
LdBPK_354400.1	pre-RNA processing PIH1/Nop17, putative	LdBPK_350049300	LdBPK_355310.1	Dynein heavy chain and region D6 of dynein motor/Ankyrin repeats (3 copies), putative	LdBPK_350059100	0.7	positive	0
LdBPK_354400.1	pre-RNA processing PIH1/Nop17, putative	LdBPK_350049300	LdBPK_355320.1	amino acid permease, putative	LdBPK_350059200	0.69	positive	0
LdBPK_354400.1	pre-RNA processing PIH1/Nop17, putative	LdBPK_350049300	LdBPK_355070.1	amino acid permease, putative	LdBPK_350059300	0.88	positive	0
LdBPK_354400.1	pre-RNA processing PIH1/Nop17, putative	LdBPK_350049300	LdBPK_355050.1	hypothetical protein	LdBPK_350059500	0.81	positive	0
LdBPK_354400.1	pre-RNA processing PIH1/Nop17, putative	LdBPK_350049300	LdBPK_355080.1	SPRYdomain/HECT-domain_ubiquitin-transferase_,putative	LdBPK_350059600	0.75	positive	0
LdBPK_354400.1	pre-RNA processing PIH1/Nop17, putative	LdBPK_350049300	LdBPK_366760.1	mitogen activated protein kinase homologue	LdBPK_360076800	0.32	positive	1.46315121360351e-05
LdBPK_354400.1	pre-RNA processing PIH1/Nop17, putative	LdBPK_350049300	NA	tRNA	LdBPK_090017000	0.23	negative	0.00323522388163045
LdBPK_354410.1	hypothetical protein	LdBPK_350049400	LdBPK_354420.1	PGAP1-like protein, putative	LdBPK_350049500	0.92	positive	0
LdBPK_354410.1	hypothetical protein	LdBPK_350049400	LdBPK_354430.1	DNA polymerase epsilon catalytic subunit, putative	LdBPK_350049600	0.94	positive	0
LdBPK_354410.1	hypothetical protein	LdBPK_350049400	LdBPK_354440.1	Zinc-binding domain containing protein, putative	LdBPK_350049700	0.85	positive	0
LdBPK_354410.1	hypothetical protein	LdBPK_350049400	LdBPK_354460.1	TAX-1	LdBPK_350049900	0.91	positive	0
LdBPK_354410.1	hypothetical protein	LdBPK_350049400	LdBPK_354470.1	Snf7, putative	LdBPK_350050000	0.88	positive	0
LdBPK_354410.1	hypothetical protein	LdBPK_350049400	LdBPK_354480.1	amino acid permease, putative	LdBPK_350050100	0.9	positive	0
LdBPK_354410.1	hypothetical protein	LdBPK_350049400	LdBPK_354510.1	hypothetical protein	LdBPK_350050400	0.9	positive	0
LdBPK_354410.1	hypothetical protein	LdBPK_350049400	NA	predictedzincfingerprotein	LdBPK_350050500	0.86	positive	0
LdBPK_354410.1	hypothetical protein	LdBPK_350049400	LdBPK_354530.1	sm-f snRNP core complex protein, putative	LdBPK_350050600	0.83	positive	0
LdBPK_354410.1	hypothetical protein	LdBPK_350049400	LdBPK_354540.1	Co-chaperone protein P23	LdBPK_350050700	0.87	positive	0
LdBPK_354410.1	hypothetical protein	LdBPK_350049400	LdBPK_354550.1	TheARF-like2bindingproteinBART,putative	LdBPK_350050800	0.81	positive	0
LdBPK_354410.1	hypothetical protein	LdBPK_350049400	LdBPK_354570.1	anaphase promoting complex subunit protein, putative	LdBPK_350051000	0.82	positive	0
LdBPK_354410.1	hypothetical protein	LdBPK_350049400	LdBPK_354580.1	hypothetical protein	LdBPK_350051100	0.87	positive	0
LdBPK_354410.1	hypothetical protein	LdBPK_350049400	LdBPK_354590.1	Protein of unknown function (DUF962), putative	LdBPK_350051200	0.86	positive	0
LdBPK_354410.1	hypothetical protein	LdBPK_350049400	LdBPK_354600.1	hypothetical protein	LdBPK_350051300	0.91	positive	0
LdBPK_354410.1	hypothetical protein	LdBPK_350049400	LdBPK_354620.1	SETdomaincontainingprotein,putative	LdBPK_350051500	0.93	positive	0
LdBPK_354410.1	hypothetical protein	LdBPK_350049400	LdBPK_354630.1	PHD-like zinc-binding domain containing protein, putative	LdBPK_350051600	0.91	positive	0
LdBPK_354410.1	hypothetical protein	LdBPK_350049400	LdBPK_354640.1	hypothetical protein	LdBPK_350051700	0.86	positive	0
LdBPK_354410.1	hypothetical protein	LdBPK_350049400	LdBPK_354660.1	phosphatidylserine decarboxylase, putative	LdBPK_350051900	0.88	positive	0
LdBPK_354410.1	hypothetical protein	LdBPK_350049400	LdBPK_354670.1	hypothetical protein	LdBPK_350052000	0.9	positive	0
LdBPK_354410.1	hypothetical protein	LdBPK_350049400	LdBPK_354680.1	hypothetical protein	LdBPK_350052100	0.88	positive	0
LdBPK_354410.1	hypothetical protein	LdBPK_350049400	LdBPK_354690.1	protein kinase, putative	LdBPK_350052200	0.88	positive	0
LdBPK_354410.1	hypothetical protein	LdBPK_350049400	LdBPK_354710.1	Cgr1family,putative	LdBPK_350052400	0.78	positive	0
LdBPK_354410.1	hypothetical protein	LdBPK_350049400	LdBPK_354720.1	protein phosphatase, putative	LdBPK_350052500	0.87	positive	0
LdBPK_354410.1	hypothetical protein	LdBPK_350049400	LdBPK_354730.1	small nuclear RNA gene activation protein (SNAP) 50, putative	LdBPK_350052600	0.89	positive	0
LdBPK_354410.1	hypothetical protein	LdBPK_350049400	LdBPK_354740.1	katanin, putative	LdBPK_350052700	0.89	positive	0
LdBPK_354410.1	hypothetical protein	LdBPK_350049400	LdBPK_354750.1	hypothetical protein	LdBPK_350052800	0.82	positive	0
LdBPK_354410.1	hypothetical protein	LdBPK_350049400	LdBPK_354760.1	PACRGB	LdBPK_350052900	0.85	positive	0
LdBPK_354410.1	hypothetical protein	LdBPK_350049400	LdBPK_354770.1	Kinesin-13 6, putative	LdBPK_350053000	0.9	positive	0
LdBPK_354410.1	hypothetical protein	LdBPK_350049400	LdBPK_354780.1	Hsp70 protein, putative	LdBPK_350053100	0.91	positive	0
LdBPK_354410.1	hypothetical protein	LdBPK_350049400	LdBPK_354790.1	glycine cleavage system H protein, putative	LdBPK_350053200	0.8	positive	0
LdBPK_354410.1	hypothetical protein	LdBPK_350049400	LdBPK_354810.1	glyceraldehyde-3-phosphate dehydrogenase-like protein	LdBPK_350053300	0.88	positive	0
LdBPK_354410.1	hypothetical protein	LdBPK_350049400	LdBPK_354820.1	hypothetical protein	LdBPK_350053400	0.87	positive	0
LdBPK_354410.1	hypothetical protein	LdBPK_350049400	LdBPK_354830.1	peptidyl-prolyl cis-trans isomerase (cyclophilin- 40), putative	LdBPK_350053500	0.89	positive	0
LdBPK_354410.1	hypothetical protein	LdBPK_350049400	LdBPK_354840.1	hypothetical protein	LdBPK_350053600	0.88	positive	0
LdBPK_354410.1	hypothetical protein	LdBPK_350049400	LdBPK_354850.1	membrane-traffickingprotein,putative	LdBPK_350053700	0.87	positive	0
LdBPK_354410.1	hypothetical protein	LdBPK_350049400	LdBPK_354870.1	BRCA1 C Terminus (BRCT) domain containing protein, putative	LdBPK_350053900	0.9	positive	0
LdBPK_354410.1	hypothetical protein	LdBPK_350049400	LdBPK_354880.1	Histidine phosphatase superfamily (branch 1), putative	LdBPK_350054000	0.91	positive	0
LdBPK_354410.1	hypothetical protein	LdBPK_350049400	LdBPK_354890.1	hypothetical protein	LdBPK_350054100	0.88	positive	0
LdBPK_354410.1	hypothetical protein	LdBPK_350049400	LdBPK_354900.1	hypothetical protein	LdBPK_350054200	0.89	positive	0
LdBPK_354410.1	hypothetical protein	LdBPK_350049400	LdBPK_354910.1	proteasome alpha 1 subunit, putative	LdBPK_350054300	0.88	positive	0
LdBPK_354410.1	hypothetical protein	LdBPK_350049400	LdBPK_354920.1	Mitochondrial import receptor subunit ATOM40, putative	LdBPK_350054400	0.89	positive	0
LdBPK_354410.1	hypothetical protein	LdBPK_350049400	LdBPK_354930.1	Family with sequence similarity 184, member A	LdBPK_350054500	0.93	positive	0
LdBPK_354410.1	hypothetical protein	LdBPK_350049400	LdBPK_354940.1	TPR repeat, putative	LdBPK_350054600	0.9	positive	0
LdBPK_354410.1	hypothetical protein	LdBPK_350049400	LdBPK_354950.1	meiotic recombination protein DMC1, putative	LdBPK_350054700	0.91	positive	0
LdBPK_354410.1	hypothetical protein	LdBPK_350049400	LdBPK_354960.1	hypothetical protein	LdBPK_350054800	0.88	positive	0
LdBPK_354410.1	hypothetical protein	LdBPK_350049400	LdBPK_354980.1	tubulin tyrosine ligase, putative	LdBPK_350055000	0.93	positive	0
LdBPK_354410.1	hypothetical protein	LdBPK_350049400	LdBPK_355000.1	hypothetical protein	LdBPK_350055200	0.92	positive	0
LdBPK_354410.1	hypothetical protein	LdBPK_350049400	LdBPK_355010.1	hypothetical protein	LdBPK_350055300	0.83	positive	0
LdBPK_354410.1	hypothetical protein	LdBPK_350049400	LdBPK_355020.1	hypothetical protein	LdBPK_350055400	0.89	positive	0
LdBPK_354410.1	hypothetical protein	LdBPK_350049400	NA	hypothetical protein	LdBPK_350055500	0.82	positive	0
LdBPK_354410.1	hypothetical protein	LdBPK_350049400	LdBPK_355040.1	PSP1 C-terminal conserved region, putative	LdBPK_350055700	0.88	positive	0
LdBPK_354410.1	hypothetical protein	LdBPK_350049400	LdBPK_355330.1	protein kinase, putative	LdBPK_350055800	0.71	positive	0
LdBPK_354410.1	hypothetical protein	LdBPK_350049400	LdBPK_355340.1	hypothetical protein	LdBPK_350055900	0.72	positive	0
LdBPK_354410.1	hypothetical protein	LdBPK_350049400	LdBPK_355350.1	hypothetical protein	LdBPK_350056000	0.68	positive	0
LdBPK_354410.1	hypothetical protein	LdBPK_350049400	LdBPK_355360.1	polyadenylate-binding protein 1, putative	LdBPK_350056100	0.71	positive	0
LdBPK_354410.1	hypothetical protein	LdBPK_350049400	LdBPK_355370.1	hypothetical protein	LdBPK_350056200	0.72	positive	0
LdBPK_354410.1	hypothetical protein	LdBPK_350049400	LdBPK_355380.1	hypothetical protein	LdBPK_350056300	0.7	positive	0
LdBPK_354410.1	hypothetical protein	LdBPK_350049400	LdBPK_355390.1	hypothetical protein	LdBPK_350056400	0.66	positive	0
LdBPK_354410.1	hypothetical protein	LdBPK_350049400	NA	hypothetical protein	LdBPK_350056500	0.73	positive	0
LdBPK_354410.1	hypothetical protein	LdBPK_350049400	NA	Protein-onlyRNaseP,putative	LdBPK_350056600	0.73	positive	0
LdBPK_354410.1	hypothetical protein	LdBPK_350049400	NA	RibosomalproteinL37e,putative	LdBPK_350056700	0.64	positive	0
LdBPK_354410.1	hypothetical protein	LdBPK_350049400	NA	RNApseudouridylatesynthase,putative	LdBPK_350056800	0.71	positive	0
LdBPK_354410.1	hypothetical protein	LdBPK_350049400	LdBPK_355090.1	hypothetical protein	LdBPK_350056900	0.72	positive	0
LdBPK_354410.1	hypothetical protein	LdBPK_350049400	LdBPK_355100.1	hypothetical protein	LdBPK_350057000	0.73	positive	0
LdBPK_354410.1	hypothetical protein	LdBPK_350049400	LdBPK_355110.1	hypothetical protein	LdBPK_350057100	0.68	positive	0
LdBPK_354410.1	hypothetical protein	LdBPK_350049400	LdBPK_355120.1	biopterin transporter, putative	LdBPK_350057200	0.69	positive	0
LdBPK_354410.1	hypothetical protein	LdBPK_350049400	LdBPK_355130.1	hypothetical protein	LdBPK_350057300	0.69	positive	0
LdBPK_354410.1	hypothetical protein	LdBPK_350049400	LdBPK_355140.1	hypothetical protein	LdBPK_350057400	0.67	positive	0
LdBPK_354410.1	hypothetical protein	LdBPK_350049400	LdBPK_355150.1	hypothetical protein	LdBPK_350057500	0.67	positive	0
LdBPK_354410.1	hypothetical protein	LdBPK_350049400	LdBPK_355160.1	folate/biopterin transporter, putative	LdBPK_350057600	0.71	positive	0
LdBPK_354410.1	hypothetical protein	LdBPK_350049400	LdBPK_355170.1	ZincfingerC-x8-C-x5-C-x3-Htype_andsimilar_,putative	LdBPK_350057700	0.66	positive	0
LdBPK_354410.1	hypothetical protein	LdBPK_350049400	LdBPK_355180.1	GTP-bindingprotein,putative	LdBPK_350057800	0.67	positive	0
LdBPK_354410.1	hypothetical protein	LdBPK_350049400	LdBPK_355190.1	hypothetical protein	LdBPK_350057900	0.69	positive	0
LdBPK_354410.1	hypothetical protein	LdBPK_350049400	LdBPK_355200.1	tRNA (guanine-N(7)-)-methyltransferase, putative	LdBPK_350058000	0.61	positive	0
LdBPK_354410.1	hypothetical protein	LdBPK_350049400	LdBPK_355210.1	hypothetical protein	LdBPK_350058100	0.67	positive	0
LdBPK_354410.1	hypothetical protein	LdBPK_350049400	LdBPK_355220.1	glycosyl transferase, putative	LdBPK_350058200	0.69	positive	0
LdBPK_354410.1	hypothetical protein	LdBPK_350049400	LdBPK_355230.1	C-Myc binding protein	LdBPK_350058300	0.61	positive	0
LdBPK_354410.1	hypothetical protein	LdBPK_350049400	LdBPK_355240.1	WD domain, G-beta repeat, putative	LdBPK_350058400	0.67	positive	0
LdBPK_354410.1	hypothetical protein	LdBPK_350049400	LdBPK_355250.1	Present in the outer mitochondrial membrane proteome 5	LdBPK_350058500	0.67	positive	0
LdBPK_354410.1	hypothetical protein	LdBPK_350049400	LdBPK_355260.1	p21 antigen protein	LdBPK_350058600	0.62	positive	0
LdBPK_354410.1	hypothetical protein	LdBPK_350049400	LdBPK_355270.1	hypothetical protein	LdBPK_350058700	0.68	positive	0
LdBPK_354410.1	hypothetical protein	LdBPK_350049400	LdBPK_355280.1	GTP-binding protein, putative	LdBPK_350058800	0.7	positive	0
LdBPK_354410.1	hypothetical protein	LdBPK_350049400	LdBPK_355290.1	SAC3/GANP/Nin1/mts3/eIF-3 p25 family, putative	LdBPK_350058900	0.68	positive	0
LdBPK_354410.1	hypothetical protein	LdBPK_350049400	LdBPK_355300.1	isopentenyl-diphosphate delta-isomerase (type II), putative	LdBPK_350059000	0.69	positive	0
LdBPK_354410.1	hypothetical protein	LdBPK_350049400	LdBPK_355310.1	Dynein heavy chain and region D6 of dynein motor/Ankyrin repeats (3 copies), putative	LdBPK_350059100	0.66	positive	0
LdBPK_354410.1	hypothetical protein	LdBPK_350049400	LdBPK_355320.1	amino acid permease, putative	LdBPK_350059200	0.65	positive	0
LdBPK_354410.1	hypothetical protein	LdBPK_350049400	LdBPK_355070.1	amino acid permease, putative	LdBPK_350059300	0.85	positive	0
LdBPK_354410.1	hypothetical protein	LdBPK_350049400	LdBPK_355050.1	hypothetical protein	LdBPK_350059500	0.78	positive	0
LdBPK_354410.1	hypothetical protein	LdBPK_350049400	LdBPK_355080.1	SPRYdomain/HECT-domain_ubiquitin-transferase_,putative	LdBPK_350059600	0.73	positive	0
LdBPK_354410.1	hypothetical protein	LdBPK_350049400	LdBPK_366760.1	mitogen activated protein kinase homologue	LdBPK_360076800	0.32	positive	1.35209850901994e-05
LdBPK_354420.1	PGAP1-like protein, putative	LdBPK_350049500	LdBPK_354430.1	DNA polymerase epsilon catalytic subunit, putative	LdBPK_350049600	0.97	positive	0
LdBPK_354420.1	PGAP1-like protein, putative	LdBPK_350049500	LdBPK_354440.1	Zinc-binding domain containing protein, putative	LdBPK_350049700	0.85	positive	0
LdBPK_354420.1	PGAP1-like protein, putative	LdBPK_350049500	LdBPK_354460.1	TAX-1	LdBPK_350049900	0.93	positive	0
LdBPK_354420.1	PGAP1-like protein, putative	LdBPK_350049500	LdBPK_354470.1	Snf7, putative	LdBPK_350050000	0.91	positive	0
LdBPK_354420.1	PGAP1-like protein, putative	LdBPK_350049500	LdBPK_354480.1	amino acid permease, putative	LdBPK_350050100	0.94	positive	0
LdBPK_354420.1	PGAP1-like protein, putative	LdBPK_350049500	LdBPK_354510.1	hypothetical protein	LdBPK_350050400	0.9	positive	0
LdBPK_354420.1	PGAP1-like protein, putative	LdBPK_350049500	NA	predictedzincfingerprotein	LdBPK_350050500	0.88	positive	0
LdBPK_354420.1	PGAP1-like protein, putative	LdBPK_350049500	LdBPK_354530.1	sm-f snRNP core complex protein, putative	LdBPK_350050600	0.86	positive	0
LdBPK_354420.1	PGAP1-like protein, putative	LdBPK_350049500	LdBPK_354540.1	Co-chaperone protein P23	LdBPK_350050700	0.89	positive	0
LdBPK_354420.1	PGAP1-like protein, putative	LdBPK_350049500	LdBPK_354550.1	TheARF-like2bindingproteinBART,putative	LdBPK_350050800	0.85	positive	0
LdBPK_354420.1	PGAP1-like protein, putative	LdBPK_350049500	LdBPK_354570.1	anaphase promoting complex subunit protein, putative	LdBPK_350051000	0.86	positive	0
LdBPK_354420.1	PGAP1-like protein, putative	LdBPK_350049500	LdBPK_354580.1	hypothetical protein	LdBPK_350051100	0.91	positive	0
LdBPK_354420.1	PGAP1-like protein, putative	LdBPK_350049500	LdBPK_354590.1	Protein of unknown function (DUF962), putative	LdBPK_350051200	0.89	positive	0
LdBPK_354420.1	PGAP1-like protein, putative	LdBPK_350049500	LdBPK_354600.1	hypothetical protein	LdBPK_350051300	0.96	positive	0
LdBPK_354420.1	PGAP1-like protein, putative	LdBPK_350049500	LdBPK_354620.1	SETdomaincontainingprotein,putative	LdBPK_350051500	0.95	positive	0
LdBPK_354420.1	PGAP1-like protein, putative	LdBPK_350049500	LdBPK_354630.1	PHD-like zinc-binding domain containing protein, putative	LdBPK_350051600	0.94	positive	0
LdBPK_354420.1	PGAP1-like protein, putative	LdBPK_350049500	LdBPK_354640.1	hypothetical protein	LdBPK_350051700	0.9	positive	0
LdBPK_354420.1	PGAP1-like protein, putative	LdBPK_350049500	LdBPK_354660.1	phosphatidylserine decarboxylase, putative	LdBPK_350051900	0.93	positive	0
LdBPK_354420.1	PGAP1-like protein, putative	LdBPK_350049500	LdBPK_354670.1	hypothetical protein	LdBPK_350052000	0.94	positive	0
LdBPK_354420.1	PGAP1-like protein, putative	LdBPK_350049500	LdBPK_354680.1	hypothetical protein	LdBPK_350052100	0.91	positive	0
LdBPK_354420.1	PGAP1-like protein, putative	LdBPK_350049500	LdBPK_354690.1	protein kinase, putative	LdBPK_350052200	0.93	positive	0
LdBPK_354420.1	PGAP1-like protein, putative	LdBPK_350049500	LdBPK_354710.1	Cgr1family,putative	LdBPK_350052400	0.81	positive	0
LdBPK_354420.1	PGAP1-like protein, putative	LdBPK_350049500	LdBPK_354720.1	protein phosphatase, putative	LdBPK_350052500	0.91	positive	0
LdBPK_354420.1	PGAP1-like protein, putative	LdBPK_350049500	LdBPK_354730.1	small nuclear RNA gene activation protein (SNAP) 50, putative	LdBPK_350052600	0.92	positive	0
LdBPK_354420.1	PGAP1-like protein, putative	LdBPK_350049500	LdBPK_354740.1	katanin, putative	LdBPK_350052700	0.94	positive	0
LdBPK_354420.1	PGAP1-like protein, putative	LdBPK_350049500	LdBPK_354750.1	hypothetical protein	LdBPK_350052800	0.87	positive	0
LdBPK_354420.1	PGAP1-like protein, putative	LdBPK_350049500	LdBPK_354760.1	PACRGB	LdBPK_350052900	0.9	positive	0
LdBPK_354420.1	PGAP1-like protein, putative	LdBPK_350049500	LdBPK_354770.1	Kinesin-13 6, putative	LdBPK_350053000	0.92	positive	0
LdBPK_354420.1	PGAP1-like protein, putative	LdBPK_350049500	LdBPK_354780.1	Hsp70 protein, putative	LdBPK_350053100	0.94	positive	0
LdBPK_354420.1	PGAP1-like protein, putative	LdBPK_350049500	LdBPK_354790.1	glycine cleavage system H protein, putative	LdBPK_350053200	0.84	positive	0
LdBPK_354420.1	PGAP1-like protein, putative	LdBPK_350049500	LdBPK_354810.1	glyceraldehyde-3-phosphate dehydrogenase-like protein	LdBPK_350053300	0.93	positive	0
LdBPK_354420.1	PGAP1-like protein, putative	LdBPK_350049500	LdBPK_354820.1	hypothetical protein	LdBPK_350053400	0.89	positive	0
LdBPK_354420.1	PGAP1-like protein, putative	LdBPK_350049500	LdBPK_354830.1	peptidyl-prolyl cis-trans isomerase (cyclophilin- 40), putative	LdBPK_350053500	0.92	positive	0
LdBPK_354420.1	PGAP1-like protein, putative	LdBPK_350049500	LdBPK_354840.1	hypothetical protein	LdBPK_350053600	0.9	positive	0
LdBPK_354420.1	PGAP1-like protein, putative	LdBPK_350049500	LdBPK_354850.1	membrane-traffickingprotein,putative	LdBPK_350053700	0.93	positive	0
LdBPK_354420.1	PGAP1-like protein, putative	LdBPK_350049500	LdBPK_354870.1	BRCA1 C Terminus (BRCT) domain containing protein, putative	LdBPK_350053900	0.93	positive	0
LdBPK_354420.1	PGAP1-like protein, putative	LdBPK_350049500	LdBPK_354880.1	Histidine phosphatase superfamily (branch 1), putative	LdBPK_350054000	0.93	positive	0
LdBPK_354420.1	PGAP1-like protein, putative	LdBPK_350049500	LdBPK_354890.1	hypothetical protein	LdBPK_350054100	0.94	positive	0
LdBPK_354420.1	PGAP1-like protein, putative	LdBPK_350049500	LdBPK_354900.1	hypothetical protein	LdBPK_350054200	0.92	positive	0
LdBPK_354420.1	PGAP1-like protein, putative	LdBPK_350049500	LdBPK_354910.1	proteasome alpha 1 subunit, putative	LdBPK_350054300	0.9	positive	0
LdBPK_354420.1	PGAP1-like protein, putative	LdBPK_350049500	LdBPK_354920.1	Mitochondrial import receptor subunit ATOM40, putative	LdBPK_350054400	0.93	positive	0
LdBPK_354420.1	PGAP1-like protein, putative	LdBPK_350049500	LdBPK_354930.1	Family with sequence similarity 184, member A	LdBPK_350054500	0.95	positive	0
LdBPK_354420.1	PGAP1-like protein, putative	LdBPK_350049500	LdBPK_354940.1	TPR repeat, putative	LdBPK_350054600	0.93	positive	0
LdBPK_354420.1	PGAP1-like protein, putative	LdBPK_350049500	LdBPK_354950.1	meiotic recombination protein DMC1, putative	LdBPK_350054700	0.94	positive	0
LdBPK_354420.1	PGAP1-like protein, putative	LdBPK_350049500	LdBPK_354960.1	hypothetical protein	LdBPK_350054800	0.91	positive	0
LdBPK_354420.1	PGAP1-like protein, putative	LdBPK_350049500	LdBPK_354980.1	tubulin tyrosine ligase, putative	LdBPK_350055000	0.95	positive	0
LdBPK_354420.1	PGAP1-like protein, putative	LdBPK_350049500	LdBPK_355000.1	hypothetical protein	LdBPK_350055200	0.97	positive	0
LdBPK_354420.1	PGAP1-like protein, putative	LdBPK_350049500	LdBPK_355010.1	hypothetical protein	LdBPK_350055300	0.88	positive	0
LdBPK_354420.1	PGAP1-like protein, putative	LdBPK_350049500	LdBPK_355020.1	hypothetical protein	LdBPK_350055400	0.91	positive	0
LdBPK_354420.1	PGAP1-like protein, putative	LdBPK_350049500	NA	hypothetical protein	LdBPK_350055500	0.89	positive	0
LdBPK_354420.1	PGAP1-like protein, putative	LdBPK_350049500	LdBPK_355040.1	PSP1 C-terminal conserved region, putative	LdBPK_350055700	0.89	positive	0
LdBPK_354420.1	PGAP1-like protein, putative	LdBPK_350049500	LdBPK_355330.1	protein kinase, putative	LdBPK_350055800	0.75	positive	0
LdBPK_354420.1	PGAP1-like protein, putative	LdBPK_350049500	LdBPK_355340.1	hypothetical protein	LdBPK_350055900	0.76	positive	0
LdBPK_354420.1	PGAP1-like protein, putative	LdBPK_350049500	LdBPK_355350.1	hypothetical protein	LdBPK_350056000	0.71	positive	0
LdBPK_354420.1	PGAP1-like protein, putative	LdBPK_350049500	LdBPK_355360.1	polyadenylate-binding protein 1, putative	LdBPK_350056100	0.73	positive	0
LdBPK_354420.1	PGAP1-like protein, putative	LdBPK_350049500	LdBPK_355370.1	hypothetical protein	LdBPK_350056200	0.75	positive	0
LdBPK_354420.1	PGAP1-like protein, putative	LdBPK_350049500	LdBPK_355380.1	hypothetical protein	LdBPK_350056300	0.75	positive	0
LdBPK_354420.1	PGAP1-like protein, putative	LdBPK_350049500	LdBPK_355390.1	hypothetical protein	LdBPK_350056400	0.7	positive	0
LdBPK_354420.1	PGAP1-like protein, putative	LdBPK_350049500	NA	hypothetical protein	LdBPK_350056500	0.76	positive	0
LdBPK_354420.1	PGAP1-like protein, putative	LdBPK_350049500	NA	Protein-onlyRNaseP,putative	LdBPK_350056600	0.76	positive	0
LdBPK_354420.1	PGAP1-like protein, putative	LdBPK_350049500	NA	RibosomalproteinL37e,putative	LdBPK_350056700	0.69	positive	0
LdBPK_354420.1	PGAP1-like protein, putative	LdBPK_350049500	NA	RNApseudouridylatesynthase,putative	LdBPK_350056800	0.74	positive	0
LdBPK_354420.1	PGAP1-like protein, putative	LdBPK_350049500	LdBPK_355090.1	hypothetical protein	LdBPK_350056900	0.76	positive	0
LdBPK_354420.1	PGAP1-like protein, putative	LdBPK_350049500	LdBPK_355100.1	hypothetical protein	LdBPK_350057000	0.75	positive	0
LdBPK_354420.1	PGAP1-like protein, putative	LdBPK_350049500	LdBPK_355110.1	hypothetical protein	LdBPK_350057100	0.73	positive	0
LdBPK_354420.1	PGAP1-like protein, putative	LdBPK_350049500	LdBPK_355120.1	biopterin transporter, putative	LdBPK_350057200	0.73	positive	0
LdBPK_354420.1	PGAP1-like protein, putative	LdBPK_350049500	LdBPK_355130.1	hypothetical protein	LdBPK_350057300	0.72	positive	0
LdBPK_354420.1	PGAP1-like protein, putative	LdBPK_350049500	LdBPK_355140.1	hypothetical protein	LdBPK_350057400	0.71	positive	0
LdBPK_354420.1	PGAP1-like protein, putative	LdBPK_350049500	LdBPK_355150.1	hypothetical protein	LdBPK_350057500	0.73	positive	0
LdBPK_354420.1	PGAP1-like protein, putative	LdBPK_350049500	LdBPK_355160.1	folate/biopterin transporter, putative	LdBPK_350057600	0.74	positive	0
LdBPK_354420.1	PGAP1-like protein, putative	LdBPK_350049500	LdBPK_355170.1	ZincfingerC-x8-C-x5-C-x3-Htype_andsimilar_,putative	LdBPK_350057700	0.7	positive	0
LdBPK_354420.1	PGAP1-like protein, putative	LdBPK_350049500	LdBPK_355180.1	GTP-bindingprotein,putative	LdBPK_350057800	0.72	positive	0
LdBPK_354420.1	PGAP1-like protein, putative	LdBPK_350049500	LdBPK_355190.1	hypothetical protein	LdBPK_350057900	0.72	positive	0
LdBPK_354420.1	PGAP1-like protein, putative	LdBPK_350049500	LdBPK_355200.1	tRNA (guanine-N(7)-)-methyltransferase, putative	LdBPK_350058000	0.66	positive	0
LdBPK_354420.1	PGAP1-like protein, putative	LdBPK_350049500	LdBPK_355210.1	hypothetical protein	LdBPK_350058100	0.67	positive	0
LdBPK_354420.1	PGAP1-like protein, putative	LdBPK_350049500	LdBPK_355220.1	glycosyl transferase, putative	LdBPK_350058200	0.74	positive	0
LdBPK_354420.1	PGAP1-like protein, putative	LdBPK_350049500	LdBPK_355230.1	C-Myc binding protein	LdBPK_350058300	0.62	positive	0
LdBPK_354420.1	PGAP1-like protein, putative	LdBPK_350049500	LdBPK_355240.1	WD domain, G-beta repeat, putative	LdBPK_350058400	0.69	positive	0
LdBPK_354420.1	PGAP1-like protein, putative	LdBPK_350049500	LdBPK_355250.1	Present in the outer mitochondrial membrane proteome 5	LdBPK_350058500	0.7	positive	0
LdBPK_354420.1	PGAP1-like protein, putative	LdBPK_350049500	LdBPK_355260.1	p21 antigen protein	LdBPK_350058600	0.63	positive	0
LdBPK_354420.1	PGAP1-like protein, putative	LdBPK_350049500	LdBPK_355270.1	hypothetical protein	LdBPK_350058700	0.69	positive	0
LdBPK_354420.1	PGAP1-like protein, putative	LdBPK_350049500	LdBPK_355280.1	GTP-binding protein, putative	LdBPK_350058800	0.74	positive	0
LdBPK_354420.1	PGAP1-like protein, putative	LdBPK_350049500	LdBPK_355290.1	SAC3/GANP/Nin1/mts3/eIF-3 p25 family, putative	LdBPK_350058900	0.73	positive	0
LdBPK_354420.1	PGAP1-like protein, putative	LdBPK_350049500	LdBPK_355300.1	isopentenyl-diphosphate delta-isomerase (type II), putative	LdBPK_350059000	0.73	positive	0
LdBPK_354420.1	PGAP1-like protein, putative	LdBPK_350049500	LdBPK_355310.1	Dynein heavy chain and region D6 of dynein motor/Ankyrin repeats (3 copies), putative	LdBPK_350059100	0.68	positive	0
LdBPK_354420.1	PGAP1-like protein, putative	LdBPK_350049500	LdBPK_355320.1	amino acid permease, putative	LdBPK_350059200	0.7	positive	0
LdBPK_354420.1	PGAP1-like protein, putative	LdBPK_350049500	LdBPK_355070.1	amino acid permease, putative	LdBPK_350059300	0.89	positive	0
LdBPK_354420.1	PGAP1-like protein, putative	LdBPK_350049500	LdBPK_355050.1	hypothetical protein	LdBPK_350059500	0.83	positive	0
LdBPK_354420.1	PGAP1-like protein, putative	LdBPK_350049500	LdBPK_355080.1	SPRYdomain/HECT-domain_ubiquitin-transferase_,putative	LdBPK_350059600	0.77	positive	0
LdBPK_354420.1	PGAP1-like protein, putative	LdBPK_350049500	LdBPK_366760.1	mitogen activated protein kinase homologue	LdBPK_360076800	0.3	positive	6.06685543185645e-05
LdBPK_354420.1	PGAP1-like protein, putative	LdBPK_350049500	NA	tRNA	LdBPK_090017000	0.22	negative	0.0047627846657205
LdBPK_354430.1	DNA polymerase epsilon catalytic subunit, putative	LdBPK_350049600	LdBPK_354440.1	Zinc-binding domain containing protein, putative	LdBPK_350049700	0.88	positive	0
LdBPK_354430.1	DNA polymerase epsilon catalytic subunit, putative	LdBPK_350049600	LdBPK_354460.1	TAX-1	LdBPK_350049900	0.95	positive	0
LdBPK_354430.1	DNA polymerase epsilon catalytic subunit, putative	LdBPK_350049600	LdBPK_354470.1	Snf7, putative	LdBPK_350050000	0.92	positive	0
LdBPK_354430.1	DNA polymerase epsilon catalytic subunit, putative	LdBPK_350049600	LdBPK_354480.1	amino acid permease, putative	LdBPK_350050100	0.95	positive	0
LdBPK_354430.1	DNA polymerase epsilon catalytic subunit, putative	LdBPK_350049600	LdBPK_354510.1	hypothetical protein	LdBPK_350050400	0.91	positive	0
LdBPK_354430.1	DNA polymerase epsilon catalytic subunit, putative	LdBPK_350049600	NA	predictedzincfingerprotein	LdBPK_350050500	0.87	positive	0
LdBPK_354430.1	DNA polymerase epsilon catalytic subunit, putative	LdBPK_350049600	LdBPK_354530.1	sm-f snRNP core complex protein, putative	LdBPK_350050600	0.84	positive	0
LdBPK_354430.1	DNA polymerase epsilon catalytic subunit, putative	LdBPK_350049600	LdBPK_354540.1	Co-chaperone protein P23	LdBPK_350050700	0.9	positive	0
LdBPK_354430.1	DNA polymerase epsilon catalytic subunit, putative	LdBPK_350049600	LdBPK_354550.1	TheARF-like2bindingproteinBART,putative	LdBPK_350050800	0.84	positive	0
LdBPK_354430.1	DNA polymerase epsilon catalytic subunit, putative	LdBPK_350049600	LdBPK_354570.1	anaphase promoting complex subunit protein, putative	LdBPK_350051000	0.88	positive	0
LdBPK_354430.1	DNA polymerase epsilon catalytic subunit, putative	LdBPK_350049600	LdBPK_354580.1	hypothetical protein	LdBPK_350051100	0.92	positive	0
LdBPK_354430.1	DNA polymerase epsilon catalytic subunit, putative	LdBPK_350049600	LdBPK_354590.1	Protein of unknown function (DUF962), putative	LdBPK_350051200	0.89	positive	0
LdBPK_354430.1	DNA polymerase epsilon catalytic subunit, putative	LdBPK_350049600	LdBPK_354600.1	hypothetical protein	LdBPK_350051300	0.96	positive	0
LdBPK_354430.1	DNA polymerase epsilon catalytic subunit, putative	LdBPK_350049600	LdBPK_354620.1	SETdomaincontainingprotein,putative	LdBPK_350051500	0.98	positive	0
LdBPK_354430.1	DNA polymerase epsilon catalytic subunit, putative	LdBPK_350049600	LdBPK_354630.1	PHD-like zinc-binding domain containing protein, putative	LdBPK_350051600	0.94	positive	0
LdBPK_354430.1	DNA polymerase epsilon catalytic subunit, putative	LdBPK_350049600	LdBPK_354640.1	hypothetical protein	LdBPK_350051700	0.9	positive	0
LdBPK_354430.1	DNA polymerase epsilon catalytic subunit, putative	LdBPK_350049600	LdBPK_354660.1	phosphatidylserine decarboxylase, putative	LdBPK_350051900	0.93	positive	0
LdBPK_354430.1	DNA polymerase epsilon catalytic subunit, putative	LdBPK_350049600	LdBPK_354670.1	hypothetical protein	LdBPK_350052000	0.95	positive	0
LdBPK_354430.1	DNA polymerase epsilon catalytic subunit, putative	LdBPK_350049600	LdBPK_354680.1	hypothetical protein	LdBPK_350052100	0.93	positive	0
LdBPK_354430.1	DNA polymerase epsilon catalytic subunit, putative	LdBPK_350049600	LdBPK_354690.1	protein kinase, putative	LdBPK_350052200	0.93	positive	0
LdBPK_354430.1	DNA polymerase epsilon catalytic subunit, putative	LdBPK_350049600	LdBPK_354710.1	Cgr1family,putative	LdBPK_350052400	0.81	positive	0
LdBPK_354430.1	DNA polymerase epsilon catalytic subunit, putative	LdBPK_350049600	LdBPK_354720.1	protein phosphatase, putative	LdBPK_350052500	0.92	positive	0
LdBPK_354430.1	DNA polymerase epsilon catalytic subunit, putative	LdBPK_350049600	LdBPK_354730.1	small nuclear RNA gene activation protein (SNAP) 50, putative	LdBPK_350052600	0.94	positive	0
LdBPK_354430.1	DNA polymerase epsilon catalytic subunit, putative	LdBPK_350049600	LdBPK_354740.1	katanin, putative	LdBPK_350052700	0.95	positive	0
LdBPK_354430.1	DNA polymerase epsilon catalytic subunit, putative	LdBPK_350049600	LdBPK_354750.1	hypothetical protein	LdBPK_350052800	0.88	positive	0
LdBPK_354430.1	DNA polymerase epsilon catalytic subunit, putative	LdBPK_350049600	LdBPK_354760.1	PACRGB	LdBPK_350052900	0.91	positive	0
LdBPK_354430.1	DNA polymerase epsilon catalytic subunit, putative	LdBPK_350049600	LdBPK_354770.1	Kinesin-13 6, putative	LdBPK_350053000	0.94	positive	0
LdBPK_354430.1	DNA polymerase epsilon catalytic subunit, putative	LdBPK_350049600	LdBPK_354780.1	Hsp70 protein, putative	LdBPK_350053100	0.96	positive	0
LdBPK_354430.1	DNA polymerase epsilon catalytic subunit, putative	LdBPK_350049600	LdBPK_354790.1	glycine cleavage system H protein, putative	LdBPK_350053200	0.85	positive	0
LdBPK_354430.1	DNA polymerase epsilon catalytic subunit, putative	LdBPK_350049600	LdBPK_354810.1	glyceraldehyde-3-phosphate dehydrogenase-like protein	LdBPK_350053300	0.94	positive	0
LdBPK_354430.1	DNA polymerase epsilon catalytic subunit, putative	LdBPK_350049600	LdBPK_354820.1	hypothetical protein	LdBPK_350053400	0.91	positive	0
LdBPK_354430.1	DNA polymerase epsilon catalytic subunit, putative	LdBPK_350049600	LdBPK_354830.1	peptidyl-prolyl cis-trans isomerase (cyclophilin- 40), putative	LdBPK_350053500	0.93	positive	0
LdBPK_354430.1	DNA polymerase epsilon catalytic subunit, putative	LdBPK_350049600	LdBPK_354840.1	hypothetical protein	LdBPK_350053600	0.91	positive	0
LdBPK_354430.1	DNA polymerase epsilon catalytic subunit, putative	LdBPK_350049600	LdBPK_354850.1	membrane-traffickingprotein,putative	LdBPK_350053700	0.93	positive	0
LdBPK_354430.1	DNA polymerase epsilon catalytic subunit, putative	LdBPK_350049600	LdBPK_354870.1	BRCA1 C Terminus (BRCT) domain containing protein, putative	LdBPK_350053900	0.94	positive	0
LdBPK_354430.1	DNA polymerase epsilon catalytic subunit, putative	LdBPK_350049600	LdBPK_354880.1	Histidine phosphatase superfamily (branch 1), putative	LdBPK_350054000	0.94	positive	0
LdBPK_354430.1	DNA polymerase epsilon catalytic subunit, putative	LdBPK_350049600	LdBPK_354890.1	hypothetical protein	LdBPK_350054100	0.94	positive	0
LdBPK_354430.1	DNA polymerase epsilon catalytic subunit, putative	LdBPK_350049600	LdBPK_354900.1	hypothetical protein	LdBPK_350054200	0.91	positive	0
LdBPK_354430.1	DNA polymerase epsilon catalytic subunit, putative	LdBPK_350049600	LdBPK_354910.1	proteasome alpha 1 subunit, putative	LdBPK_350054300	0.92	positive	0
LdBPK_354430.1	DNA polymerase epsilon catalytic subunit, putative	LdBPK_350049600	LdBPK_354920.1	Mitochondrial import receptor subunit ATOM40, putative	LdBPK_350054400	0.93	positive	0
LdBPK_354430.1	DNA polymerase epsilon catalytic subunit, putative	LdBPK_350049600	LdBPK_354930.1	Family with sequence similarity 184, member A	LdBPK_350054500	0.97	positive	0
LdBPK_354430.1	DNA polymerase epsilon catalytic subunit, putative	LdBPK_350049600	LdBPK_354940.1	TPR repeat, putative	LdBPK_350054600	0.95	positive	0
LdBPK_354430.1	DNA polymerase epsilon catalytic subunit, putative	LdBPK_350049600	LdBPK_354950.1	meiotic recombination protein DMC1, putative	LdBPK_350054700	0.95	positive	0
LdBPK_354430.1	DNA polymerase epsilon catalytic subunit, putative	LdBPK_350049600	LdBPK_354960.1	hypothetical protein	LdBPK_350054800	0.92	positive	0
LdBPK_354430.1	DNA polymerase epsilon catalytic subunit, putative	LdBPK_350049600	LdBPK_354980.1	tubulin tyrosine ligase, putative	LdBPK_350055000	0.96	positive	0
LdBPK_354430.1	DNA polymerase epsilon catalytic subunit, putative	LdBPK_350049600	LdBPK_355000.1	hypothetical protein	LdBPK_350055200	0.97	positive	0
LdBPK_354430.1	DNA polymerase epsilon catalytic subunit, putative	LdBPK_350049600	LdBPK_355010.1	hypothetical protein	LdBPK_350055300	0.88	positive	0
LdBPK_354430.1	DNA polymerase epsilon catalytic subunit, putative	LdBPK_350049600	LdBPK_355020.1	hypothetical protein	LdBPK_350055400	0.93	positive	0
LdBPK_354430.1	DNA polymerase epsilon catalytic subunit, putative	LdBPK_350049600	NA	hypothetical protein	LdBPK_350055500	0.89	positive	0
LdBPK_354430.1	DNA polymerase epsilon catalytic subunit, putative	LdBPK_350049600	LdBPK_355040.1	PSP1 C-terminal conserved region, putative	LdBPK_350055700	0.9	positive	0
LdBPK_354430.1	DNA polymerase epsilon catalytic subunit, putative	LdBPK_350049600	LdBPK_355330.1	protein kinase, putative	LdBPK_350055800	0.76	positive	0
LdBPK_354430.1	DNA polymerase epsilon catalytic subunit, putative	LdBPK_350049600	LdBPK_355340.1	hypothetical protein	LdBPK_350055900	0.77	positive	0
LdBPK_354430.1	DNA polymerase epsilon catalytic subunit, putative	LdBPK_350049600	LdBPK_355350.1	hypothetical protein	LdBPK_350056000	0.72	positive	0
LdBPK_354430.1	DNA polymerase epsilon catalytic subunit, putative	LdBPK_350049600	LdBPK_355360.1	polyadenylate-binding protein 1, putative	LdBPK_350056100	0.76	positive	0
LdBPK_354430.1	DNA polymerase epsilon catalytic subunit, putative	LdBPK_350049600	LdBPK_355370.1	hypothetical protein	LdBPK_350056200	0.77	positive	0
LdBPK_354430.1	DNA polymerase epsilon catalytic subunit, putative	LdBPK_350049600	LdBPK_355380.1	hypothetical protein	LdBPK_350056300	0.75	positive	0
LdBPK_354430.1	DNA polymerase epsilon catalytic subunit, putative	LdBPK_350049600	LdBPK_355390.1	hypothetical protein	LdBPK_350056400	0.7	positive	0
LdBPK_354430.1	DNA polymerase epsilon catalytic subunit, putative	LdBPK_350049600	NA	hypothetical protein	LdBPK_350056500	0.77	positive	0
LdBPK_354430.1	DNA polymerase epsilon catalytic subunit, putative	LdBPK_350049600	NA	Protein-onlyRNaseP,putative	LdBPK_350056600	0.78	positive	0
LdBPK_354430.1	DNA polymerase epsilon catalytic subunit, putative	LdBPK_350049600	NA	RibosomalproteinL37e,putative	LdBPK_350056700	0.69	positive	0
LdBPK_354430.1	DNA polymerase epsilon catalytic subunit, putative	LdBPK_350049600	NA	RNApseudouridylatesynthase,putative	LdBPK_350056800	0.76	positive	0
LdBPK_354430.1	DNA polymerase epsilon catalytic subunit, putative	LdBPK_350049600	LdBPK_355090.1	hypothetical protein	LdBPK_350056900	0.77	positive	0
LdBPK_354430.1	DNA polymerase epsilon catalytic subunit, putative	LdBPK_350049600	LdBPK_355100.1	hypothetical protein	LdBPK_350057000	0.78	positive	0
LdBPK_354430.1	DNA polymerase epsilon catalytic subunit, putative	LdBPK_350049600	LdBPK_355110.1	hypothetical protein	LdBPK_350057100	0.74	positive	0
LdBPK_354430.1	DNA polymerase epsilon catalytic subunit, putative	LdBPK_350049600	LdBPK_355120.1	biopterin transporter, putative	LdBPK_350057200	0.74	positive	0
LdBPK_354430.1	DNA polymerase epsilon catalytic subunit, putative	LdBPK_350049600	LdBPK_355130.1	hypothetical protein	LdBPK_350057300	0.74	positive	0
LdBPK_354430.1	DNA polymerase epsilon catalytic subunit, putative	LdBPK_350049600	LdBPK_355140.1	hypothetical protein	LdBPK_350057400	0.72	positive	0
LdBPK_354430.1	DNA polymerase epsilon catalytic subunit, putative	LdBPK_350049600	LdBPK_355150.1	hypothetical protein	LdBPK_350057500	0.73	positive	0
LdBPK_354430.1	DNA polymerase epsilon catalytic subunit, putative	LdBPK_350049600	LdBPK_355160.1	folate/biopterin transporter, putative	LdBPK_350057600	0.75	positive	0
LdBPK_354430.1	DNA polymerase epsilon catalytic subunit, putative	LdBPK_350049600	LdBPK_355170.1	ZincfingerC-x8-C-x5-C-x3-Htype_andsimilar_,putative	LdBPK_350057700	0.71	positive	0
LdBPK_354430.1	DNA polymerase epsilon catalytic subunit, putative	LdBPK_350049600	LdBPK_355180.1	GTP-bindingprotein,putative	LdBPK_350057800	0.72	positive	0
LdBPK_354430.1	DNA polymerase epsilon catalytic subunit, putative	LdBPK_350049600	LdBPK_355190.1	hypothetical protein	LdBPK_350057900	0.73	positive	0
LdBPK_354430.1	DNA polymerase epsilon catalytic subunit, putative	LdBPK_350049600	LdBPK_355200.1	tRNA (guanine-N(7)-)-methyltransferase, putative	LdBPK_350058000	0.68	positive	0
LdBPK_354430.1	DNA polymerase epsilon catalytic subunit, putative	LdBPK_350049600	LdBPK_355210.1	hypothetical protein	LdBPK_350058100	0.69	positive	0
LdBPK_354430.1	DNA polymerase epsilon catalytic subunit, putative	LdBPK_350049600	LdBPK_355220.1	glycosyl transferase, putative	LdBPK_350058200	0.75	positive	0
LdBPK_354430.1	DNA polymerase epsilon catalytic subunit, putative	LdBPK_350049600	LdBPK_355230.1	C-Myc binding protein	LdBPK_350058300	0.64	positive	0
LdBPK_354430.1	DNA polymerase epsilon catalytic subunit, putative	LdBPK_350049600	LdBPK_355240.1	WD domain, G-beta repeat, putative	LdBPK_350058400	0.71	positive	0
LdBPK_354430.1	DNA polymerase epsilon catalytic subunit, putative	LdBPK_350049600	LdBPK_355250.1	Present in the outer mitochondrial membrane proteome 5	LdBPK_350058500	0.71	positive	0
LdBPK_354430.1	DNA polymerase epsilon catalytic subunit, putative	LdBPK_350049600	LdBPK_355260.1	p21 antigen protein	LdBPK_350058600	0.64	positive	0
LdBPK_354430.1	DNA polymerase epsilon catalytic subunit, putative	LdBPK_350049600	LdBPK_355270.1	hypothetical protein	LdBPK_350058700	0.73	positive	0
LdBPK_354430.1	DNA polymerase epsilon catalytic subunit, putative	LdBPK_350049600	LdBPK_355280.1	GTP-binding protein, putative	LdBPK_350058800	0.75	positive	0
LdBPK_354430.1	DNA polymerase epsilon catalytic subunit, putative	LdBPK_350049600	LdBPK_355290.1	SAC3/GANP/Nin1/mts3/eIF-3 p25 family, putative	LdBPK_350058900	0.73	positive	0
LdBPK_354430.1	DNA polymerase epsilon catalytic subunit, putative	LdBPK_350049600	LdBPK_355300.1	isopentenyl-diphosphate delta-isomerase (type II), putative	LdBPK_350059000	0.74	positive	0
LdBPK_354430.1	DNA polymerase epsilon catalytic subunit, putative	LdBPK_350049600	LdBPK_355310.1	Dynein heavy chain and region D6 of dynein motor/Ankyrin repeats (3 copies), putative	LdBPK_350059100	0.71	positive	0
LdBPK_354430.1	DNA polymerase epsilon catalytic subunit, putative	LdBPK_350049600	LdBPK_355320.1	amino acid permease, putative	LdBPK_350059200	0.71	positive	0
LdBPK_354430.1	DNA polymerase epsilon catalytic subunit, putative	LdBPK_350049600	LdBPK_355070.1	amino acid permease, putative	LdBPK_350059300	0.9	positive	0
LdBPK_354430.1	DNA polymerase epsilon catalytic subunit, putative	LdBPK_350049600	LdBPK_355050.1	hypothetical protein	LdBPK_350059500	0.85	positive	0
LdBPK_354430.1	DNA polymerase epsilon catalytic subunit, putative	LdBPK_350049600	LdBPK_355080.1	SPRYdomain/HECT-domain_ubiquitin-transferase_,putative	LdBPK_350059600	0.8	positive	0
LdBPK_354430.1	DNA polymerase epsilon catalytic subunit, putative	LdBPK_350049600	LdBPK_366760.1	mitogen activated protein kinase homologue	LdBPK_360076800	0.3	positive	3.59492200104705e-05
LdBPK_354440.1	Zinc-binding domain containing protein, putative	LdBPK_350049700	LdBPK_354460.1	TAX-1	LdBPK_350049900	0.83	positive	0
LdBPK_354440.1	Zinc-binding domain containing protein, putative	LdBPK_350049700	LdBPK_354470.1	Snf7, putative	LdBPK_350050000	0.82	positive	0
LdBPK_354440.1	Zinc-binding domain containing protein, putative	LdBPK_350049700	LdBPK_354480.1	amino acid permease, putative	LdBPK_350050100	0.84	positive	0
LdBPK_354440.1	Zinc-binding domain containing protein, putative	LdBPK_350049700	LdBPK_354510.1	hypothetical protein	LdBPK_350050400	0.81	positive	0
LdBPK_354440.1	Zinc-binding domain containing protein, putative	LdBPK_350049700	NA	predictedzincfingerprotein	LdBPK_350050500	0.78	positive	0
LdBPK_354440.1	Zinc-binding domain containing protein, putative	LdBPK_350049700	LdBPK_354530.1	sm-f snRNP core complex protein, putative	LdBPK_350050600	0.78	positive	0
LdBPK_354440.1	Zinc-binding domain containing protein, putative	LdBPK_350049700	LdBPK_354540.1	Co-chaperone protein P23	LdBPK_350050700	0.85	positive	0
LdBPK_354440.1	Zinc-binding domain containing protein, putative	LdBPK_350049700	LdBPK_354550.1	TheARF-like2bindingproteinBART,putative	LdBPK_350050800	0.75	positive	0
LdBPK_354440.1	Zinc-binding domain containing protein, putative	LdBPK_350049700	LdBPK_354570.1	anaphase promoting complex subunit protein, putative	LdBPK_350051000	0.79	positive	0
LdBPK_354440.1	Zinc-binding domain containing protein, putative	LdBPK_350049700	LdBPK_354580.1	hypothetical protein	LdBPK_350051100	0.83	positive	0
LdBPK_354440.1	Zinc-binding domain containing protein, putative	LdBPK_350049700	LdBPK_354590.1	Protein of unknown function (DUF962), putative	LdBPK_350051200	0.8	positive	0
LdBPK_354440.1	Zinc-binding domain containing protein, putative	LdBPK_350049700	LdBPK_354600.1	hypothetical protein	LdBPK_350051300	0.85	positive	0
LdBPK_354440.1	Zinc-binding domain containing protein, putative	LdBPK_350049700	LdBPK_354620.1	SETdomaincontainingprotein,putative	LdBPK_350051500	0.88	positive	0
LdBPK_354440.1	Zinc-binding domain containing protein, putative	LdBPK_350049700	LdBPK_354630.1	PHD-like zinc-binding domain containing protein, putative	LdBPK_350051600	0.85	positive	0
LdBPK_354440.1	Zinc-binding domain containing protein, putative	LdBPK_350049700	LdBPK_354640.1	hypothetical protein	LdBPK_350051700	0.86	positive	0
LdBPK_354440.1	Zinc-binding domain containing protein, putative	LdBPK_350049700	LdBPK_354660.1	phosphatidylserine decarboxylase, putative	LdBPK_350051900	0.81	positive	0
LdBPK_354440.1	Zinc-binding domain containing protein, putative	LdBPK_350049700	LdBPK_354670.1	hypothetical protein	LdBPK_350052000	0.82	positive	0
LdBPK_354440.1	Zinc-binding domain containing protein, putative	LdBPK_350049700	LdBPK_354680.1	hypothetical protein	LdBPK_350052100	0.86	positive	0
LdBPK_354440.1	Zinc-binding domain containing protein, putative	LdBPK_350049700	LdBPK_354690.1	protein kinase, putative	LdBPK_350052200	0.84	positive	0
LdBPK_354440.1	Zinc-binding domain containing protein, putative	LdBPK_350049700	LdBPK_354710.1	Cgr1family,putative	LdBPK_350052400	0.7	positive	0
LdBPK_354440.1	Zinc-binding domain containing protein, putative	LdBPK_350049700	LdBPK_354720.1	protein phosphatase, putative	LdBPK_350052500	0.83	positive	0
LdBPK_354440.1	Zinc-binding domain containing protein, putative	LdBPK_350049700	LdBPK_354730.1	small nuclear RNA gene activation protein (SNAP) 50, putative	LdBPK_350052600	0.87	positive	0
LdBPK_354440.1	Zinc-binding domain containing protein, putative	LdBPK_350049700	LdBPK_354740.1	katanin, putative	LdBPK_350052700	0.86	positive	0
LdBPK_354440.1	Zinc-binding domain containing protein, putative	LdBPK_350049700	LdBPK_354750.1	hypothetical protein	LdBPK_350052800	0.76	positive	0
LdBPK_354440.1	Zinc-binding domain containing protein, putative	LdBPK_350049700	LdBPK_354760.1	PACRGB	LdBPK_350052900	0.81	positive	0
LdBPK_354440.1	Zinc-binding domain containing protein, putative	LdBPK_350049700	LdBPK_354770.1	Kinesin-13 6, putative	LdBPK_350053000	0.86	positive	0
LdBPK_354440.1	Zinc-binding domain containing protein, putative	LdBPK_350049700	LdBPK_354780.1	Hsp70 protein, putative	LdBPK_350053100	0.86	positive	0
LdBPK_354440.1	Zinc-binding domain containing protein, putative	LdBPK_350049700	LdBPK_354790.1	glycine cleavage system H protein, putative	LdBPK_350053200	0.78	positive	0
LdBPK_354440.1	Zinc-binding domain containing protein, putative	LdBPK_350049700	LdBPK_354810.1	glyceraldehyde-3-phosphate dehydrogenase-like protein	LdBPK_350053300	0.84	positive	0
LdBPK_354440.1	Zinc-binding domain containing protein, putative	LdBPK_350049700	LdBPK_354820.1	hypothetical protein	LdBPK_350053400	0.79	positive	0
LdBPK_354440.1	Zinc-binding domain containing protein, putative	LdBPK_350049700	LdBPK_354830.1	peptidyl-prolyl cis-trans isomerase (cyclophilin- 40), putative	LdBPK_350053500	0.84	positive	0
LdBPK_354440.1	Zinc-binding domain containing protein, putative	LdBPK_350049700	LdBPK_354840.1	hypothetical protein	LdBPK_350053600	0.8	positive	0
LdBPK_354440.1	Zinc-binding domain containing protein, putative	LdBPK_350049700	LdBPK_354850.1	membrane-traffickingprotein,putative	LdBPK_350053700	0.81	positive	0
LdBPK_354440.1	Zinc-binding domain containing protein, putative	LdBPK_350049700	LdBPK_354870.1	BRCA1 C Terminus (BRCT) domain containing protein, putative	LdBPK_350053900	0.86	positive	0
LdBPK_354440.1	Zinc-binding domain containing protein, putative	LdBPK_350049700	LdBPK_354880.1	Histidine phosphatase superfamily (branch 1), putative	LdBPK_350054000	0.82	positive	0
LdBPK_354440.1	Zinc-binding domain containing protein, putative	LdBPK_350049700	LdBPK_354890.1	hypothetical protein	LdBPK_350054100	0.84	positive	0
LdBPK_354440.1	Zinc-binding domain containing protein, putative	LdBPK_350049700	LdBPK_354900.1	hypothetical protein	LdBPK_350054200	0.81	positive	0
LdBPK_354440.1	Zinc-binding domain containing protein, putative	LdBPK_350049700	LdBPK_354910.1	proteasome alpha 1 subunit, putative	LdBPK_350054300	0.84	positive	0
LdBPK_354440.1	Zinc-binding domain containing protein, putative	LdBPK_350049700	LdBPK_354920.1	Mitochondrial import receptor subunit ATOM40, putative	LdBPK_350054400	0.84	positive	0
LdBPK_354440.1	Zinc-binding domain containing protein, putative	LdBPK_350049700	LdBPK_354930.1	Family with sequence similarity 184, member A	LdBPK_350054500	0.87	positive	0
LdBPK_354440.1	Zinc-binding domain containing protein, putative	LdBPK_350049700	LdBPK_354940.1	TPR repeat, putative	LdBPK_350054600	0.82	positive	0
LdBPK_354440.1	Zinc-binding domain containing protein, putative	LdBPK_350049700	LdBPK_354950.1	meiotic recombination protein DMC1, putative	LdBPK_350054700	0.84	positive	0
LdBPK_354440.1	Zinc-binding domain containing protein, putative	LdBPK_350049700	LdBPK_354960.1	hypothetical protein	LdBPK_350054800	0.79	positive	0
LdBPK_354440.1	Zinc-binding domain containing protein, putative	LdBPK_350049700	LdBPK_354980.1	tubulin tyrosine ligase, putative	LdBPK_350055000	0.87	positive	0
LdBPK_354440.1	Zinc-binding domain containing protein, putative	LdBPK_350049700	LdBPK_355000.1	hypothetical protein	LdBPK_350055200	0.85	positive	0
LdBPK_354440.1	Zinc-binding domain containing protein, putative	LdBPK_350049700	LdBPK_355010.1	hypothetical protein	LdBPK_350055300	0.78	positive	0
LdBPK_354440.1	Zinc-binding domain containing protein, putative	LdBPK_350049700	LdBPK_355020.1	hypothetical protein	LdBPK_350055400	0.83	positive	0
LdBPK_354440.1	Zinc-binding domain containing protein, putative	LdBPK_350049700	NA	hypothetical protein	LdBPK_350055500	0.78	positive	0
LdBPK_354440.1	Zinc-binding domain containing protein, putative	LdBPK_350049700	LdBPK_355040.1	PSP1 C-terminal conserved region, putative	LdBPK_350055700	0.84	positive	0
LdBPK_354440.1	Zinc-binding domain containing protein, putative	LdBPK_350049700	LdBPK_355330.1	protein kinase, putative	LdBPK_350055800	0.68	positive	0
LdBPK_354440.1	Zinc-binding domain containing protein, putative	LdBPK_350049700	LdBPK_355340.1	hypothetical protein	LdBPK_350055900	0.69	positive	0
LdBPK_354440.1	Zinc-binding domain containing protein, putative	LdBPK_350049700	LdBPK_355350.1	hypothetical protein	LdBPK_350056000	0.65	positive	0
LdBPK_354440.1	Zinc-binding domain containing protein, putative	LdBPK_350049700	LdBPK_355360.1	polyadenylate-binding protein 1, putative	LdBPK_350056100	0.67	positive	0
LdBPK_354440.1	Zinc-binding domain containing protein, putative	LdBPK_350049700	LdBPK_355370.1	hypothetical protein	LdBPK_350056200	0.7	positive	0
LdBPK_354440.1	Zinc-binding domain containing protein, putative	LdBPK_350049700	LdBPK_355380.1	hypothetical protein	LdBPK_350056300	0.67	positive	0
LdBPK_354440.1	Zinc-binding domain containing protein, putative	LdBPK_350049700	LdBPK_355390.1	hypothetical protein	LdBPK_350056400	0.62	positive	0
LdBPK_354440.1	Zinc-binding domain containing protein, putative	LdBPK_350049700	NA	hypothetical protein	LdBPK_350056500	0.71	positive	0
LdBPK_354440.1	Zinc-binding domain containing protein, putative	LdBPK_350049700	NA	Protein-onlyRNaseP,putative	LdBPK_350056600	0.69	positive	0
LdBPK_354440.1	Zinc-binding domain containing protein, putative	LdBPK_350049700	NA	RibosomalproteinL37e,putative	LdBPK_350056700	0.62	positive	0
LdBPK_354440.1	Zinc-binding domain containing protein, putative	LdBPK_350049700	NA	RNApseudouridylatesynthase,putative	LdBPK_350056800	0.69	positive	0
LdBPK_354440.1	Zinc-binding domain containing protein, putative	LdBPK_350049700	LdBPK_355090.1	hypothetical protein	LdBPK_350056900	0.7	positive	0
LdBPK_354440.1	Zinc-binding domain containing protein, putative	LdBPK_350049700	LdBPK_355100.1	hypothetical protein	LdBPK_350057000	0.7	positive	0
LdBPK_354440.1	Zinc-binding domain containing protein, putative	LdBPK_350049700	LdBPK_355110.1	hypothetical protein	LdBPK_350057100	0.67	positive	0
LdBPK_354440.1	Zinc-binding domain containing protein, putative	LdBPK_350049700	LdBPK_355120.1	biopterin transporter, putative	LdBPK_350057200	0.67	positive	0
LdBPK_354440.1	Zinc-binding domain containing protein, putative	LdBPK_350049700	LdBPK_355130.1	hypothetical protein	LdBPK_350057300	0.67	positive	0
LdBPK_354440.1	Zinc-binding domain containing protein, putative	LdBPK_350049700	LdBPK_355140.1	hypothetical protein	LdBPK_350057400	0.65	positive	0
LdBPK_354440.1	Zinc-binding domain containing protein, putative	LdBPK_350049700	LdBPK_355150.1	hypothetical protein	LdBPK_350057500	0.67	positive	0
LdBPK_354440.1	Zinc-binding domain containing protein, putative	LdBPK_350049700	LdBPK_355160.1	folate/biopterin transporter, putative	LdBPK_350057600	0.69	positive	0
LdBPK_354440.1	Zinc-binding domain containing protein, putative	LdBPK_350049700	LdBPK_355170.1	ZincfingerC-x8-C-x5-C-x3-Htype_andsimilar_,putative	LdBPK_350057700	0.62	positive	0
LdBPK_354440.1	Zinc-binding domain containing protein, putative	LdBPK_350049700	LdBPK_355180.1	GTP-bindingprotein,putative	LdBPK_350057800	0.64	positive	0
LdBPK_354440.1	Zinc-binding domain containing protein, putative	LdBPK_350049700	LdBPK_355190.1	hypothetical protein	LdBPK_350057900	0.66	positive	0
LdBPK_354440.1	Zinc-binding domain containing protein, putative	LdBPK_350049700	LdBPK_355200.1	tRNA (guanine-N(7)-)-methyltransferase, putative	LdBPK_350058000	0.64	positive	0
LdBPK_354440.1	Zinc-binding domain containing protein, putative	LdBPK_350049700	LdBPK_355210.1	hypothetical protein	LdBPK_350058100	0.66	positive	0
LdBPK_354440.1	Zinc-binding domain containing protein, putative	LdBPK_350049700	LdBPK_355220.1	glycosyl transferase, putative	LdBPK_350058200	0.67	positive	0
LdBPK_354440.1	Zinc-binding domain containing protein, putative	LdBPK_350049700	LdBPK_355230.1	C-Myc binding protein	LdBPK_350058300	0.58	positive	0
LdBPK_354440.1	Zinc-binding domain containing protein, putative	LdBPK_350049700	LdBPK_355240.1	WD domain, G-beta repeat, putative	LdBPK_350058400	0.65	positive	0
LdBPK_354440.1	Zinc-binding domain containing protein, putative	LdBPK_350049700	LdBPK_355250.1	Present in the outer mitochondrial membrane proteome 5	LdBPK_350058500	0.64	positive	0
LdBPK_354440.1	Zinc-binding domain containing protein, putative	LdBPK_350049700	LdBPK_355260.1	p21 antigen protein	LdBPK_350058600	0.63	positive	0
LdBPK_354440.1	Zinc-binding domain containing protein, putative	LdBPK_350049700	LdBPK_355270.1	hypothetical protein	LdBPK_350058700	0.64	positive	0
LdBPK_354440.1	Zinc-binding domain containing protein, putative	LdBPK_350049700	LdBPK_355280.1	GTP-binding protein, putative	LdBPK_350058800	0.67	positive	0
LdBPK_354440.1	Zinc-binding domain containing protein, putative	LdBPK_350049700	LdBPK_355290.1	SAC3/GANP/Nin1/mts3/eIF-3 p25 family, putative	LdBPK_350058900	0.66	positive	0
LdBPK_354440.1	Zinc-binding domain containing protein, putative	LdBPK_350049700	LdBPK_355300.1	isopentenyl-diphosphate delta-isomerase (type II), putative	LdBPK_350059000	0.68	positive	0
LdBPK_354440.1	Zinc-binding domain containing protein, putative	LdBPK_350049700	LdBPK_355310.1	Dynein heavy chain and region D6 of dynein motor/Ankyrin repeats (3 copies), putative	LdBPK_350059100	0.65	positive	0
LdBPK_354440.1	Zinc-binding domain containing protein, putative	LdBPK_350049700	LdBPK_355320.1	amino acid permease, putative	LdBPK_350059200	0.62	positive	0
LdBPK_354440.1	Zinc-binding domain containing protein, putative	LdBPK_350049700	LdBPK_355070.1	amino acid permease, putative	LdBPK_350059300	0.82	positive	0
LdBPK_354440.1	Zinc-binding domain containing protein, putative	LdBPK_350049700	LdBPK_355050.1	hypothetical protein	LdBPK_350059500	0.75	positive	0
LdBPK_354440.1	Zinc-binding domain containing protein, putative	LdBPK_350049700	LdBPK_355080.1	SPRYdomain/HECT-domain_ubiquitin-transferase_,putative	LdBPK_350059600	0.74	positive	0
LdBPK_354440.1	Zinc-binding domain containing protein, putative	LdBPK_350049700	LdBPK_366760.1	mitogen activated protein kinase homologue	LdBPK_360076800	0.26	positive	0.000513202343044948
LdBPK_354460.1	TAX-1	LdBPK_350049900	LdBPK_354470.1	Snf7, putative	LdBPK_350050000	0.89	positive	0
LdBPK_354460.1	TAX-1	LdBPK_350049900	LdBPK_354480.1	amino acid permease, putative	LdBPK_350050100	0.92	positive	0
LdBPK_354460.1	TAX-1	LdBPK_350049900	LdBPK_354510.1	hypothetical protein	LdBPK_350050400	0.87	positive	0
LdBPK_354460.1	TAX-1	LdBPK_350049900	NA	predictedzincfingerprotein	LdBPK_350050500	0.85	positive	0
LdBPK_354460.1	TAX-1	LdBPK_350049900	LdBPK_354530.1	sm-f snRNP core complex protein, putative	LdBPK_350050600	0.84	positive	0
LdBPK_354460.1	TAX-1	LdBPK_350049900	LdBPK_354540.1	Co-chaperone protein P23	LdBPK_350050700	0.87	positive	0
LdBPK_354460.1	TAX-1	LdBPK_350049900	LdBPK_354550.1	TheARF-like2bindingproteinBART,putative	LdBPK_350050800	0.83	positive	0
LdBPK_354460.1	TAX-1	LdBPK_350049900	LdBPK_354570.1	anaphase promoting complex subunit protein, putative	LdBPK_350051000	0.84	positive	0
LdBPK_354460.1	TAX-1	LdBPK_350049900	LdBPK_354580.1	hypothetical protein	LdBPK_350051100	0.9	positive	0
LdBPK_354460.1	TAX-1	LdBPK_350049900	LdBPK_354590.1	Protein of unknown function (DUF962), putative	LdBPK_350051200	0.88	positive	0
LdBPK_354460.1	TAX-1	LdBPK_350049900	LdBPK_354600.1	hypothetical protein	LdBPK_350051300	0.93	positive	0
LdBPK_354460.1	TAX-1	LdBPK_350049900	LdBPK_354620.1	SETdomaincontainingprotein,putative	LdBPK_350051500	0.93	positive	0
LdBPK_354460.1	TAX-1	LdBPK_350049900	LdBPK_354630.1	PHD-like zinc-binding domain containing protein, putative	LdBPK_350051600	0.91	positive	0
LdBPK_354460.1	TAX-1	LdBPK_350049900	LdBPK_354640.1	hypothetical protein	LdBPK_350051700	0.87	positive	0
LdBPK_354460.1	TAX-1	LdBPK_350049900	LdBPK_354660.1	phosphatidylserine decarboxylase, putative	LdBPK_350051900	0.89	positive	0
LdBPK_354460.1	TAX-1	LdBPK_350049900	LdBPK_354670.1	hypothetical protein	LdBPK_350052000	0.91	positive	0
LdBPK_354460.1	TAX-1	LdBPK_350049900	LdBPK_354680.1	hypothetical protein	LdBPK_350052100	0.89	positive	0
LdBPK_354460.1	TAX-1	LdBPK_350049900	LdBPK_354690.1	protein kinase, putative	LdBPK_350052200	0.88	positive	0
LdBPK_354460.1	TAX-1	LdBPK_350049900	LdBPK_354710.1	Cgr1family,putative	LdBPK_350052400	0.79	positive	0
LdBPK_354460.1	TAX-1	LdBPK_350049900	LdBPK_354720.1	protein phosphatase, putative	LdBPK_350052500	0.87	positive	0
LdBPK_354460.1	TAX-1	LdBPK_350049900	LdBPK_354730.1	small nuclear RNA gene activation protein (SNAP) 50, putative	LdBPK_350052600	0.89	positive	0
LdBPK_354460.1	TAX-1	LdBPK_350049900	LdBPK_354740.1	katanin, putative	LdBPK_350052700	0.91	positive	0
LdBPK_354460.1	TAX-1	LdBPK_350049900	LdBPK_354750.1	hypothetical protein	LdBPK_350052800	0.84	positive	0
LdBPK_354460.1	TAX-1	LdBPK_350049900	LdBPK_354760.1	PACRGB	LdBPK_350052900	0.86	positive	0
LdBPK_354460.1	TAX-1	LdBPK_350049900	LdBPK_354770.1	Kinesin-13 6, putative	LdBPK_350053000	0.9	positive	0
LdBPK_354460.1	TAX-1	LdBPK_350049900	LdBPK_354780.1	Hsp70 protein, putative	LdBPK_350053100	0.92	positive	0
LdBPK_354460.1	TAX-1	LdBPK_350049900	LdBPK_354790.1	glycine cleavage system H protein, putative	LdBPK_350053200	0.83	positive	0
LdBPK_354460.1	TAX-1	LdBPK_350049900	LdBPK_354810.1	glyceraldehyde-3-phosphate dehydrogenase-like protein	LdBPK_350053300	0.9	positive	0
LdBPK_354460.1	TAX-1	LdBPK_350049900	LdBPK_354820.1	hypothetical protein	LdBPK_350053400	0.87	positive	0
LdBPK_354460.1	TAX-1	LdBPK_350049900	LdBPK_354830.1	peptidyl-prolyl cis-trans isomerase (cyclophilin- 40), putative	LdBPK_350053500	0.91	positive	0
LdBPK_354460.1	TAX-1	LdBPK_350049900	LdBPK_354840.1	hypothetical protein	LdBPK_350053600	0.9	positive	0
LdBPK_354460.1	TAX-1	LdBPK_350049900	LdBPK_354850.1	membrane-traffickingprotein,putative	LdBPK_350053700	0.9	positive	0
LdBPK_354460.1	TAX-1	LdBPK_350049900	LdBPK_354870.1	BRCA1 C Terminus (BRCT) domain containing protein, putative	LdBPK_350053900	0.92	positive	0
LdBPK_354460.1	TAX-1	LdBPK_350049900	LdBPK_354880.1	Histidine phosphatase superfamily (branch 1), putative	LdBPK_350054000	0.91	positive	0
LdBPK_354460.1	TAX-1	LdBPK_350049900	LdBPK_354890.1	hypothetical protein	LdBPK_350054100	0.91	positive	0
LdBPK_354460.1	TAX-1	LdBPK_350049900	LdBPK_354900.1	hypothetical protein	LdBPK_350054200	0.89	positive	0
LdBPK_354460.1	TAX-1	LdBPK_350049900	LdBPK_354910.1	proteasome alpha 1 subunit, putative	LdBPK_350054300	0.87	positive	0
LdBPK_354460.1	TAX-1	LdBPK_350049900	LdBPK_354920.1	Mitochondrial import receptor subunit ATOM40, putative	LdBPK_350054400	0.9	positive	0
LdBPK_354460.1	TAX-1	LdBPK_350049900	LdBPK_354930.1	Family with sequence similarity 184, member A	LdBPK_350054500	0.94	positive	0
LdBPK_354460.1	TAX-1	LdBPK_350049900	LdBPK_354940.1	TPR repeat, putative	LdBPK_350054600	0.92	positive	0
LdBPK_354460.1	TAX-1	LdBPK_350049900	LdBPK_354950.1	meiotic recombination protein DMC1, putative	LdBPK_350054700	0.92	positive	0
LdBPK_354460.1	TAX-1	LdBPK_350049900	LdBPK_354960.1	hypothetical protein	LdBPK_350054800	0.88	positive	0
LdBPK_354460.1	TAX-1	LdBPK_350049900	LdBPK_354980.1	tubulin tyrosine ligase, putative	LdBPK_350055000	0.93	positive	0
LdBPK_354460.1	TAX-1	LdBPK_350049900	LdBPK_355000.1	hypothetical protein	LdBPK_350055200	0.93	positive	0
LdBPK_354460.1	TAX-1	LdBPK_350049900	LdBPK_355010.1	hypothetical protein	LdBPK_350055300	0.87	positive	0
LdBPK_354460.1	TAX-1	LdBPK_350049900	LdBPK_355020.1	hypothetical protein	LdBPK_350055400	0.89	positive	0
LdBPK_354460.1	TAX-1	LdBPK_350049900	NA	hypothetical protein	LdBPK_350055500	0.87	positive	0
LdBPK_354460.1	TAX-1	LdBPK_350049900	LdBPK_355040.1	PSP1 C-terminal conserved region, putative	LdBPK_350055700	0.88	positive	0
LdBPK_354460.1	TAX-1	LdBPK_350049900	LdBPK_355330.1	protein kinase, putative	LdBPK_350055800	0.72	positive	0
LdBPK_354460.1	TAX-1	LdBPK_350049900	LdBPK_355340.1	hypothetical protein	LdBPK_350055900	0.73	positive	0
LdBPK_354460.1	TAX-1	LdBPK_350049900	LdBPK_355350.1	hypothetical protein	LdBPK_350056000	0.69	positive	0
LdBPK_354460.1	TAX-1	LdBPK_350049900	LdBPK_355360.1	polyadenylate-binding protein 1, putative	LdBPK_350056100	0.72	positive	0
LdBPK_354460.1	TAX-1	LdBPK_350049900	LdBPK_355370.1	hypothetical protein	LdBPK_350056200	0.74	positive	0
LdBPK_354460.1	TAX-1	LdBPK_350049900	LdBPK_355380.1	hypothetical protein	LdBPK_350056300	0.73	positive	0
LdBPK_354460.1	TAX-1	LdBPK_350049900	LdBPK_355390.1	hypothetical protein	LdBPK_350056400	0.68	positive	0
LdBPK_354460.1	TAX-1	LdBPK_350049900	NA	hypothetical protein	LdBPK_350056500	0.74	positive	0
LdBPK_354460.1	TAX-1	LdBPK_350049900	NA	Protein-onlyRNaseP,putative	LdBPK_350056600	0.75	positive	0
LdBPK_354460.1	TAX-1	LdBPK_350049900	NA	RibosomalproteinL37e,putative	LdBPK_350056700	0.66	positive	0
LdBPK_354460.1	TAX-1	LdBPK_350049900	NA	RNApseudouridylatesynthase,putative	LdBPK_350056800	0.73	positive	0
LdBPK_354460.1	TAX-1	LdBPK_350049900	LdBPK_355090.1	hypothetical protein	LdBPK_350056900	0.73	positive	0
LdBPK_354460.1	TAX-1	LdBPK_350049900	LdBPK_355100.1	hypothetical protein	LdBPK_350057000	0.75	positive	0
LdBPK_354460.1	TAX-1	LdBPK_350049900	LdBPK_355110.1	hypothetical protein	LdBPK_350057100	0.71	positive	0
LdBPK_354460.1	TAX-1	LdBPK_350049900	LdBPK_355120.1	biopterin transporter, putative	LdBPK_350057200	0.72	positive	0
LdBPK_354460.1	TAX-1	LdBPK_350049900	LdBPK_355130.1	hypothetical protein	LdBPK_350057300	0.7	positive	0
LdBPK_354460.1	TAX-1	LdBPK_350049900	LdBPK_355140.1	hypothetical protein	LdBPK_350057400	0.7	positive	0
LdBPK_354460.1	TAX-1	LdBPK_350049900	LdBPK_355150.1	hypothetical protein	LdBPK_350057500	0.7	positive	0
LdBPK_354460.1	TAX-1	LdBPK_350049900	LdBPK_355160.1	folate/biopterin transporter, putative	LdBPK_350057600	0.72	positive	0
LdBPK_354460.1	TAX-1	LdBPK_350049900	LdBPK_355170.1	ZincfingerC-x8-C-x5-C-x3-Htype_andsimilar_,putative	LdBPK_350057700	0.69	positive	0
LdBPK_354460.1	TAX-1	LdBPK_350049900	LdBPK_355180.1	GTP-bindingprotein,putative	LdBPK_350057800	0.69	positive	0
LdBPK_354460.1	TAX-1	LdBPK_350049900	LdBPK_355190.1	hypothetical protein	LdBPK_350057900	0.7	positive	0
LdBPK_354460.1	TAX-1	LdBPK_350049900	LdBPK_355200.1	tRNA (guanine-N(7)-)-methyltransferase, putative	LdBPK_350058000	0.66	positive	0
LdBPK_354460.1	TAX-1	LdBPK_350049900	LdBPK_355210.1	hypothetical protein	LdBPK_350058100	0.67	positive	0
LdBPK_354460.1	TAX-1	LdBPK_350049900	LdBPK_355220.1	glycosyl transferase, putative	LdBPK_350058200	0.72	positive	0
LdBPK_354460.1	TAX-1	LdBPK_350049900	LdBPK_355230.1	C-Myc binding protein	LdBPK_350058300	0.63	positive	0
LdBPK_354460.1	TAX-1	LdBPK_350049900	LdBPK_355240.1	WD domain, G-beta repeat, putative	LdBPK_350058400	0.68	positive	0
LdBPK_354460.1	TAX-1	LdBPK_350049900	LdBPK_355250.1	Present in the outer mitochondrial membrane proteome 5	LdBPK_350058500	0.66	positive	0
LdBPK_354460.1	TAX-1	LdBPK_350049900	LdBPK_355260.1	p21 antigen protein	LdBPK_350058600	0.61	positive	0
LdBPK_354460.1	TAX-1	LdBPK_350049900	LdBPK_355270.1	hypothetical protein	LdBPK_350058700	0.68	positive	0
LdBPK_354460.1	TAX-1	LdBPK_350049900	LdBPK_355280.1	GTP-binding protein, putative	LdBPK_350058800	0.72	positive	0
LdBPK_354460.1	TAX-1	LdBPK_350049900	LdBPK_355290.1	SAC3/GANP/Nin1/mts3/eIF-3 p25 family, putative	LdBPK_350058900	0.68	positive	0
LdBPK_354460.1	TAX-1	LdBPK_350049900	LdBPK_355300.1	isopentenyl-diphosphate delta-isomerase (type II), putative	LdBPK_350059000	0.69	positive	0
LdBPK_354460.1	TAX-1	LdBPK_350049900	LdBPK_355310.1	Dynein heavy chain and region D6 of dynein motor/Ankyrin repeats (3 copies), putative	LdBPK_350059100	0.66	positive	0
LdBPK_354460.1	TAX-1	LdBPK_350049900	LdBPK_355320.1	amino acid permease, putative	LdBPK_350059200	0.67	positive	0
LdBPK_354460.1	TAX-1	LdBPK_350049900	LdBPK_355070.1	amino acid permease, putative	LdBPK_350059300	0.86	positive	0
LdBPK_354460.1	TAX-1	LdBPK_350049900	LdBPK_355050.1	hypothetical protein	LdBPK_350059500	0.8	positive	0
LdBPK_354460.1	TAX-1	LdBPK_350049900	LdBPK_355080.1	SPRYdomain/HECT-domain_ubiquitin-transferase_,putative	LdBPK_350059600	0.72	positive	0
LdBPK_354460.1	TAX-1	LdBPK_350049900	LdBPK_366760.1	mitogen activated protein kinase homologue	LdBPK_360076800	0.3	positive	6.45777954756953e-05
LdBPK_354460.1	TAX-1	LdBPK_350049900	NA	tRNA	LdBPK_090017000	0.24	negative	0.00221152594225562
LdBPK_354470.1	Snf7, putative	LdBPK_350050000	LdBPK_354480.1	amino acid permease, putative	LdBPK_350050100	0.89	positive	0
LdBPK_354470.1	Snf7, putative	LdBPK_350050000	LdBPK_354510.1	hypothetical protein	LdBPK_350050400	0.87	positive	0
LdBPK_354470.1	Snf7, putative	LdBPK_350050000	NA	predictedzincfingerprotein	LdBPK_350050500	0.87	positive	0
LdBPK_354470.1	Snf7, putative	LdBPK_350050000	LdBPK_354530.1	sm-f snRNP core complex protein, putative	LdBPK_350050600	0.82	positive	0
LdBPK_354470.1	Snf7, putative	LdBPK_350050000	LdBPK_354540.1	Co-chaperone protein P23	LdBPK_350050700	0.87	positive	0
LdBPK_354470.1	Snf7, putative	LdBPK_350050000	LdBPK_354550.1	TheARF-like2bindingproteinBART,putative	LdBPK_350050800	0.83	positive	0
LdBPK_354470.1	Snf7, putative	LdBPK_350050000	LdBPK_354570.1	anaphase promoting complex subunit protein, putative	LdBPK_350051000	0.8	positive	0
LdBPK_354470.1	Snf7, putative	LdBPK_350050000	LdBPK_354580.1	hypothetical protein	LdBPK_350051100	0.87	positive	0
LdBPK_354470.1	Snf7, putative	LdBPK_350050000	LdBPK_354590.1	Protein of unknown function (DUF962), putative	LdBPK_350051200	0.84	positive	0
LdBPK_354470.1	Snf7, putative	LdBPK_350050000	LdBPK_354600.1	hypothetical protein	LdBPK_350051300	0.9	positive	0
LdBPK_354470.1	Snf7, putative	LdBPK_350050000	LdBPK_354620.1	SETdomaincontainingprotein,putative	LdBPK_350051500	0.91	positive	0
LdBPK_354470.1	Snf7, putative	LdBPK_350050000	LdBPK_354630.1	PHD-like zinc-binding domain containing protein, putative	LdBPK_350051600	0.9	positive	0
LdBPK_354470.1	Snf7, putative	LdBPK_350050000	LdBPK_354640.1	hypothetical protein	LdBPK_350051700	0.87	positive	0
LdBPK_354470.1	Snf7, putative	LdBPK_350050000	LdBPK_354660.1	phosphatidylserine decarboxylase, putative	LdBPK_350051900	0.88	positive	0
LdBPK_354470.1	Snf7, putative	LdBPK_350050000	LdBPK_354670.1	hypothetical protein	LdBPK_350052000	0.88	positive	0
LdBPK_354470.1	Snf7, putative	LdBPK_350050000	LdBPK_354680.1	hypothetical protein	LdBPK_350052100	0.89	positive	0
LdBPK_354470.1	Snf7, putative	LdBPK_350050000	LdBPK_354690.1	protein kinase, putative	LdBPK_350052200	0.89	positive	0
LdBPK_354470.1	Snf7, putative	LdBPK_350050000	LdBPK_354710.1	Cgr1family,putative	LdBPK_350052400	0.79	positive	0
LdBPK_354470.1	Snf7, putative	LdBPK_350050000	LdBPK_354720.1	protein phosphatase, putative	LdBPK_350052500	0.86	positive	0
LdBPK_354470.1	Snf7, putative	LdBPK_350050000	LdBPK_354730.1	small nuclear RNA gene activation protein (SNAP) 50, putative	LdBPK_350052600	0.88	positive	0
LdBPK_354470.1	Snf7, putative	LdBPK_350050000	LdBPK_354740.1	katanin, putative	LdBPK_350052700	0.87	positive	0
LdBPK_354470.1	Snf7, putative	LdBPK_350050000	LdBPK_354750.1	hypothetical protein	LdBPK_350052800	0.8	positive	0
LdBPK_354470.1	Snf7, putative	LdBPK_350050000	LdBPK_354760.1	PACRGB	LdBPK_350052900	0.83	positive	0
LdBPK_354470.1	Snf7, putative	LdBPK_350050000	LdBPK_354770.1	Kinesin-13 6, putative	LdBPK_350053000	0.89	positive	0
LdBPK_354470.1	Snf7, putative	LdBPK_350050000	LdBPK_354780.1	Hsp70 protein, putative	LdBPK_350053100	0.89	positive	0
LdBPK_354470.1	Snf7, putative	LdBPK_350050000	LdBPK_354790.1	glycine cleavage system H protein, putative	LdBPK_350053200	0.81	positive	0
LdBPK_354470.1	Snf7, putative	LdBPK_350050000	LdBPK_354810.1	glyceraldehyde-3-phosphate dehydrogenase-like protein	LdBPK_350053300	0.87	positive	0
LdBPK_354470.1	Snf7, putative	LdBPK_350050000	LdBPK_354820.1	hypothetical protein	LdBPK_350053400	0.84	positive	0
LdBPK_354470.1	Snf7, putative	LdBPK_350050000	LdBPK_354830.1	peptidyl-prolyl cis-trans isomerase (cyclophilin- 40), putative	LdBPK_350053500	0.87	positive	0
LdBPK_354470.1	Snf7, putative	LdBPK_350050000	LdBPK_354840.1	hypothetical protein	LdBPK_350053600	0.85	positive	0
LdBPK_354470.1	Snf7, putative	LdBPK_350050000	LdBPK_354850.1	membrane-traffickingprotein,putative	LdBPK_350053700	0.86	positive	0
LdBPK_354470.1	Snf7, putative	LdBPK_350050000	LdBPK_354870.1	BRCA1 C Terminus (BRCT) domain containing protein, putative	LdBPK_350053900	0.89	positive	0
LdBPK_354470.1	Snf7, putative	LdBPK_350050000	LdBPK_354880.1	Histidine phosphatase superfamily (branch 1), putative	LdBPK_350054000	0.89	positive	0
LdBPK_354470.1	Snf7, putative	LdBPK_350050000	LdBPK_354890.1	hypothetical protein	LdBPK_350054100	0.88	positive	0
LdBPK_354470.1	Snf7, putative	LdBPK_350050000	LdBPK_354900.1	hypothetical protein	LdBPK_350054200	0.88	positive	0
LdBPK_354470.1	Snf7, putative	LdBPK_350050000	LdBPK_354910.1	proteasome alpha 1 subunit, putative	LdBPK_350054300	0.88	positive	0
LdBPK_354470.1	Snf7, putative	LdBPK_350050000	LdBPK_354920.1	Mitochondrial import receptor subunit ATOM40, putative	LdBPK_350054400	0.88	positive	0
LdBPK_354470.1	Snf7, putative	LdBPK_350050000	LdBPK_354930.1	Family with sequence similarity 184, member A	LdBPK_350054500	0.91	positive	0
LdBPK_354470.1	Snf7, putative	LdBPK_350050000	LdBPK_354940.1	TPR repeat, putative	LdBPK_350054600	0.88	positive	0
LdBPK_354470.1	Snf7, putative	LdBPK_350050000	LdBPK_354950.1	meiotic recombination protein DMC1, putative	LdBPK_350054700	0.9	positive	0
LdBPK_354470.1	Snf7, putative	LdBPK_350050000	LdBPK_354960.1	hypothetical protein	LdBPK_350054800	0.87	positive	0
LdBPK_354470.1	Snf7, putative	LdBPK_350050000	LdBPK_354980.1	tubulin tyrosine ligase, putative	LdBPK_350055000	0.91	positive	0
LdBPK_354470.1	Snf7, putative	LdBPK_350050000	LdBPK_355000.1	hypothetical protein	LdBPK_350055200	0.9	positive	0
LdBPK_354470.1	Snf7, putative	LdBPK_350050000	LdBPK_355010.1	hypothetical protein	LdBPK_350055300	0.82	positive	0
LdBPK_354470.1	Snf7, putative	LdBPK_350050000	LdBPK_355020.1	hypothetical protein	LdBPK_350055400	0.86	positive	0
LdBPK_354470.1	Snf7, putative	LdBPK_350050000	NA	hypothetical protein	LdBPK_350055500	0.83	positive	0
LdBPK_354470.1	Snf7, putative	LdBPK_350050000	LdBPK_355040.1	PSP1 C-terminal conserved region, putative	LdBPK_350055700	0.88	positive	0
LdBPK_354470.1	Snf7, putative	LdBPK_350050000	LdBPK_355330.1	protein kinase, putative	LdBPK_350055800	0.71	positive	0
LdBPK_354470.1	Snf7, putative	LdBPK_350050000	LdBPK_355340.1	hypothetical protein	LdBPK_350055900	0.71	positive	0
LdBPK_354470.1	Snf7, putative	LdBPK_350050000	LdBPK_355350.1	hypothetical protein	LdBPK_350056000	0.66	positive	0
LdBPK_354470.1	Snf7, putative	LdBPK_350050000	LdBPK_355360.1	polyadenylate-binding protein 1, putative	LdBPK_350056100	0.7	positive	0
LdBPK_354470.1	Snf7, putative	LdBPK_350050000	LdBPK_355370.1	hypothetical protein	LdBPK_350056200	0.71	positive	0
LdBPK_354470.1	Snf7, putative	LdBPK_350050000	LdBPK_355380.1	hypothetical protein	LdBPK_350056300	0.69	positive	0
LdBPK_354470.1	Snf7, putative	LdBPK_350050000	LdBPK_355390.1	hypothetical protein	LdBPK_350056400	0.65	positive	0
LdBPK_354470.1	Snf7, putative	LdBPK_350050000	NA	hypothetical protein	LdBPK_350056500	0.71	positive	0
LdBPK_354470.1	Snf7, putative	LdBPK_350050000	NA	Protein-onlyRNaseP,putative	LdBPK_350056600	0.71	positive	0
LdBPK_354470.1	Snf7, putative	LdBPK_350050000	NA	RibosomalproteinL37e,putative	LdBPK_350056700	0.63	positive	0
LdBPK_354470.1	Snf7, putative	LdBPK_350050000	NA	RNApseudouridylatesynthase,putative	LdBPK_350056800	0.7	positive	0
LdBPK_354470.1	Snf7, putative	LdBPK_350050000	LdBPK_355090.1	hypothetical protein	LdBPK_350056900	0.71	positive	0
LdBPK_354470.1	Snf7, putative	LdBPK_350050000	LdBPK_355100.1	hypothetical protein	LdBPK_350057000	0.72	positive	0
LdBPK_354470.1	Snf7, putative	LdBPK_350050000	LdBPK_355110.1	hypothetical protein	LdBPK_350057100	0.69	positive	0
LdBPK_354470.1	Snf7, putative	LdBPK_350050000	LdBPK_355120.1	biopterin transporter, putative	LdBPK_350057200	0.69	positive	0
LdBPK_354470.1	Snf7, putative	LdBPK_350050000	LdBPK_355130.1	hypothetical protein	LdBPK_350057300	0.69	positive	0
LdBPK_354470.1	Snf7, putative	LdBPK_350050000	LdBPK_355140.1	hypothetical protein	LdBPK_350057400	0.67	positive	0
LdBPK_354470.1	Snf7, putative	LdBPK_350050000	LdBPK_355150.1	hypothetical protein	LdBPK_350057500	0.67	positive	0
LdBPK_354470.1	Snf7, putative	LdBPK_350050000	LdBPK_355160.1	folate/biopterin transporter, putative	LdBPK_350057600	0.71	positive	0
LdBPK_354470.1	Snf7, putative	LdBPK_350050000	LdBPK_355170.1	ZincfingerC-x8-C-x5-C-x3-Htype_andsimilar_,putative	LdBPK_350057700	0.64	positive	0
LdBPK_354470.1	Snf7, putative	LdBPK_350050000	LdBPK_355180.1	GTP-bindingprotein,putative	LdBPK_350057800	0.68	positive	0
LdBPK_354470.1	Snf7, putative	LdBPK_350050000	LdBPK_355190.1	hypothetical protein	LdBPK_350057900	0.69	positive	0
LdBPK_354470.1	Snf7, putative	LdBPK_350050000	LdBPK_355200.1	tRNA (guanine-N(7)-)-methyltransferase, putative	LdBPK_350058000	0.63	positive	0
LdBPK_354470.1	Snf7, putative	LdBPK_350050000	LdBPK_355210.1	hypothetical protein	LdBPK_350058100	0.68	positive	0
LdBPK_354470.1	Snf7, putative	LdBPK_350050000	LdBPK_355220.1	glycosyl transferase, putative	LdBPK_350058200	0.68	positive	0
LdBPK_354470.1	Snf7, putative	LdBPK_350050000	LdBPK_355230.1	C-Myc binding protein	LdBPK_350058300	0.6	positive	0
LdBPK_354470.1	Snf7, putative	LdBPK_350050000	LdBPK_355240.1	WD domain, G-beta repeat, putative	LdBPK_350058400	0.66	positive	0
LdBPK_354470.1	Snf7, putative	LdBPK_350050000	LdBPK_355250.1	Present in the outer mitochondrial membrane proteome 5	LdBPK_350058500	0.64	positive	0
LdBPK_354470.1	Snf7, putative	LdBPK_350050000	LdBPK_355260.1	p21 antigen protein	LdBPK_350058600	0.61	positive	0
LdBPK_354470.1	Snf7, putative	LdBPK_350050000	LdBPK_355270.1	hypothetical protein	LdBPK_350058700	0.65	positive	0
LdBPK_354470.1	Snf7, putative	LdBPK_350050000	LdBPK_355280.1	GTP-binding protein, putative	LdBPK_350058800	0.69	positive	0
LdBPK_354470.1	Snf7, putative	LdBPK_350050000	LdBPK_355290.1	SAC3/GANP/Nin1/mts3/eIF-3 p25 family, putative	LdBPK_350058900	0.66	positive	0
LdBPK_354470.1	Snf7, putative	LdBPK_350050000	LdBPK_355300.1	isopentenyl-diphosphate delta-isomerase (type II), putative	LdBPK_350059000	0.67	positive	0
LdBPK_354470.1	Snf7, putative	LdBPK_350050000	LdBPK_355310.1	Dynein heavy chain and region D6 of dynein motor/Ankyrin repeats (3 copies), putative	LdBPK_350059100	0.64	positive	0
LdBPK_354470.1	Snf7, putative	LdBPK_350050000	LdBPK_355320.1	amino acid permease, putative	LdBPK_350059200	0.63	positive	0
LdBPK_354470.1	Snf7, putative	LdBPK_350050000	LdBPK_355070.1	amino acid permease, putative	LdBPK_350059300	0.84	positive	0
LdBPK_354470.1	Snf7, putative	LdBPK_350050000	LdBPK_355050.1	hypothetical protein	LdBPK_350059500	0.74	positive	0
LdBPK_354470.1	Snf7, putative	LdBPK_350050000	LdBPK_355080.1	SPRYdomain/HECT-domain_ubiquitin-transferase_,putative	LdBPK_350059600	0.69	positive	0
LdBPK_354470.1	Snf7, putative	LdBPK_350050000	LdBPK_366760.1	mitogen activated protein kinase homologue	LdBPK_360076800	0.29	positive	9.05030540288595e-05
LdBPK_354480.1	amino acid permease, putative	LdBPK_350050100	LdBPK_354510.1	hypothetical protein	LdBPK_350050400	0.9	positive	0
LdBPK_354480.1	amino acid permease, putative	LdBPK_350050100	NA	predictedzincfingerprotein	LdBPK_350050500	0.87	positive	0
LdBPK_354480.1	amino acid permease, putative	LdBPK_350050100	LdBPK_354530.1	sm-f snRNP core complex protein, putative	LdBPK_350050600	0.86	positive	0
LdBPK_354480.1	amino acid permease, putative	LdBPK_350050100	LdBPK_354540.1	Co-chaperone protein P23	LdBPK_350050700	0.9	positive	0
LdBPK_354480.1	amino acid permease, putative	LdBPK_350050100	LdBPK_354550.1	TheARF-like2bindingproteinBART,putative	LdBPK_350050800	0.83	positive	0
LdBPK_354480.1	amino acid permease, putative	LdBPK_350050100	LdBPK_354570.1	anaphase promoting complex subunit protein, putative	LdBPK_350051000	0.85	positive	0
LdBPK_354480.1	amino acid permease, putative	LdBPK_350050100	LdBPK_354580.1	hypothetical protein	LdBPK_350051100	0.88	positive	0
LdBPK_354480.1	amino acid permease, putative	LdBPK_350050100	LdBPK_354590.1	Protein of unknown function (DUF962), putative	LdBPK_350051200	0.87	positive	0
LdBPK_354480.1	amino acid permease, putative	LdBPK_350050100	LdBPK_354600.1	hypothetical protein	LdBPK_350051300	0.93	positive	0
LdBPK_354480.1	amino acid permease, putative	LdBPK_350050100	LdBPK_354620.1	SETdomaincontainingprotein,putative	LdBPK_350051500	0.94	positive	0
LdBPK_354480.1	amino acid permease, putative	LdBPK_350050100	LdBPK_354630.1	PHD-like zinc-binding domain containing protein, putative	LdBPK_350051600	0.92	positive	0
LdBPK_354480.1	amino acid permease, putative	LdBPK_350050100	LdBPK_354640.1	hypothetical protein	LdBPK_350051700	0.86	positive	0
LdBPK_354480.1	amino acid permease, putative	LdBPK_350050100	LdBPK_354660.1	phosphatidylserine decarboxylase, putative	LdBPK_350051900	0.88	positive	0
LdBPK_354480.1	amino acid permease, putative	LdBPK_350050100	LdBPK_354670.1	hypothetical protein	LdBPK_350052000	0.92	positive	0
LdBPK_354480.1	amino acid permease, putative	LdBPK_350050100	LdBPK_354680.1	hypothetical protein	LdBPK_350052100	0.9	positive	0
LdBPK_354480.1	amino acid permease, putative	LdBPK_350050100	LdBPK_354690.1	protein kinase, putative	LdBPK_350052200	0.9	positive	0
LdBPK_354480.1	amino acid permease, putative	LdBPK_350050100	LdBPK_354710.1	Cgr1family,putative	LdBPK_350052400	0.79	positive	0
LdBPK_354480.1	amino acid permease, putative	LdBPK_350050100	LdBPK_354720.1	protein phosphatase, putative	LdBPK_350052500	0.88	positive	0
LdBPK_354480.1	amino acid permease, putative	LdBPK_350050100	LdBPK_354730.1	small nuclear RNA gene activation protein (SNAP) 50, putative	LdBPK_350052600	0.91	positive	0
LdBPK_354480.1	amino acid permease, putative	LdBPK_350050100	LdBPK_354740.1	katanin, putative	LdBPK_350052700	0.91	positive	0
LdBPK_354480.1	amino acid permease, putative	LdBPK_350050100	LdBPK_354750.1	hypothetical protein	LdBPK_350052800	0.85	positive	0
LdBPK_354480.1	amino acid permease, putative	LdBPK_350050100	LdBPK_354760.1	PACRGB	LdBPK_350052900	0.88	positive	0
LdBPK_354480.1	amino acid permease, putative	LdBPK_350050100	LdBPK_354770.1	Kinesin-13 6, putative	LdBPK_350053000	0.9	positive	0
LdBPK_354480.1	amino acid permease, putative	LdBPK_350050100	LdBPK_354780.1	Hsp70 protein, putative	LdBPK_350053100	0.92	positive	0
LdBPK_354480.1	amino acid permease, putative	LdBPK_350050100	LdBPK_354790.1	glycine cleavage system H protein, putative	LdBPK_350053200	0.85	positive	0
LdBPK_354480.1	amino acid permease, putative	LdBPK_350050100	LdBPK_354810.1	glyceraldehyde-3-phosphate dehydrogenase-like protein	LdBPK_350053300	0.91	positive	0
LdBPK_354480.1	amino acid permease, putative	LdBPK_350050100	LdBPK_354820.1	hypothetical protein	LdBPK_350053400	0.87	positive	0
LdBPK_354480.1	amino acid permease, putative	LdBPK_350050100	LdBPK_354830.1	peptidyl-prolyl cis-trans isomerase (cyclophilin- 40), putative	LdBPK_350053500	0.9	positive	0
LdBPK_354480.1	amino acid permease, putative	LdBPK_350050100	LdBPK_354840.1	hypothetical protein	LdBPK_350053600	0.88	positive	0
LdBPK_354480.1	amino acid permease, putative	LdBPK_350050100	LdBPK_354850.1	membrane-traffickingprotein,putative	LdBPK_350053700	0.9	positive	0
LdBPK_354480.1	amino acid permease, putative	LdBPK_350050100	LdBPK_354870.1	BRCA1 C Terminus (BRCT) domain containing protein, putative	LdBPK_350053900	0.92	positive	0
LdBPK_354480.1	amino acid permease, putative	LdBPK_350050100	LdBPK_354880.1	Histidine phosphatase superfamily (branch 1), putative	LdBPK_350054000	0.9	positive	0
LdBPK_354480.1	amino acid permease, putative	LdBPK_350050100	LdBPK_354890.1	hypothetical protein	LdBPK_350054100	0.91	positive	0
LdBPK_354480.1	amino acid permease, putative	LdBPK_350050100	LdBPK_354900.1	hypothetical protein	LdBPK_350054200	0.88	positive	0
LdBPK_354480.1	amino acid permease, putative	LdBPK_350050100	LdBPK_354910.1	proteasome alpha 1 subunit, putative	LdBPK_350054300	0.9	positive	0
LdBPK_354480.1	amino acid permease, putative	LdBPK_350050100	LdBPK_354920.1	Mitochondrial import receptor subunit ATOM40, putative	LdBPK_350054400	0.91	positive	0
LdBPK_354480.1	amino acid permease, putative	LdBPK_350050100	LdBPK_354930.1	Family with sequence similarity 184, member A	LdBPK_350054500	0.93	positive	0
LdBPK_354480.1	amino acid permease, putative	LdBPK_350050100	LdBPK_354940.1	TPR repeat, putative	LdBPK_350054600	0.92	positive	0
LdBPK_354480.1	amino acid permease, putative	LdBPK_350050100	LdBPK_354950.1	meiotic recombination protein DMC1, putative	LdBPK_350054700	0.92	positive	0
LdBPK_354480.1	amino acid permease, putative	LdBPK_350050100	LdBPK_354960.1	hypothetical protein	LdBPK_350054800	0.88	positive	0
LdBPK_354480.1	amino acid permease, putative	LdBPK_350050100	LdBPK_354980.1	tubulin tyrosine ligase, putative	LdBPK_350055000	0.93	positive	0
LdBPK_354480.1	amino acid permease, putative	LdBPK_350050100	LdBPK_355000.1	hypothetical protein	LdBPK_350055200	0.94	positive	0
LdBPK_354480.1	amino acid permease, putative	LdBPK_350050100	LdBPK_355010.1	hypothetical protein	LdBPK_350055300	0.87	positive	0
LdBPK_354480.1	amino acid permease, putative	LdBPK_350050100	LdBPK_355020.1	hypothetical protein	LdBPK_350055400	0.92	positive	0
LdBPK_354480.1	amino acid permease, putative	LdBPK_350050100	NA	hypothetical protein	LdBPK_350055500	0.86	positive	0
LdBPK_354480.1	amino acid permease, putative	LdBPK_350050100	LdBPK_355040.1	PSP1 C-terminal conserved region, putative	LdBPK_350055700	0.89	positive	0
LdBPK_354480.1	amino acid permease, putative	LdBPK_350050100	LdBPK_355330.1	protein kinase, putative	LdBPK_350055800	0.76	positive	0
LdBPK_354480.1	amino acid permease, putative	LdBPK_350050100	LdBPK_355340.1	hypothetical protein	LdBPK_350055900	0.76	positive	0
LdBPK_354480.1	amino acid permease, putative	LdBPK_350050100	LdBPK_355350.1	hypothetical protein	LdBPK_350056000	0.71	positive	0
LdBPK_354480.1	amino acid permease, putative	LdBPK_350050100	LdBPK_355360.1	polyadenylate-binding protein 1, putative	LdBPK_350056100	0.74	positive	0
LdBPK_354480.1	amino acid permease, putative	LdBPK_350050100	LdBPK_355370.1	hypothetical protein	LdBPK_350056200	0.76	positive	0
LdBPK_354480.1	amino acid permease, putative	LdBPK_350050100	LdBPK_355380.1	hypothetical protein	LdBPK_350056300	0.74	positive	0
LdBPK_354480.1	amino acid permease, putative	LdBPK_350050100	LdBPK_355390.1	hypothetical protein	LdBPK_350056400	0.7	positive	0
LdBPK_354480.1	amino acid permease, putative	LdBPK_350050100	NA	hypothetical protein	LdBPK_350056500	0.76	positive	0
LdBPK_354480.1	amino acid permease, putative	LdBPK_350050100	NA	Protein-onlyRNaseP,putative	LdBPK_350056600	0.76	positive	0
LdBPK_354480.1	amino acid permease, putative	LdBPK_350050100	NA	RibosomalproteinL37e,putative	LdBPK_350056700	0.68	positive	0
LdBPK_354480.1	amino acid permease, putative	LdBPK_350050100	NA	RNApseudouridylatesynthase,putative	LdBPK_350056800	0.74	positive	0
LdBPK_354480.1	amino acid permease, putative	LdBPK_350050100	LdBPK_355090.1	hypothetical protein	LdBPK_350056900	0.76	positive	0
LdBPK_354480.1	amino acid permease, putative	LdBPK_350050100	LdBPK_355100.1	hypothetical protein	LdBPK_350057000	0.76	positive	0
LdBPK_354480.1	amino acid permease, putative	LdBPK_350050100	LdBPK_355110.1	hypothetical protein	LdBPK_350057100	0.73	positive	0
LdBPK_354480.1	amino acid permease, putative	LdBPK_350050100	LdBPK_355120.1	biopterin transporter, putative	LdBPK_350057200	0.74	positive	0
LdBPK_354480.1	amino acid permease, putative	LdBPK_350050100	LdBPK_355130.1	hypothetical protein	LdBPK_350057300	0.72	positive	0
LdBPK_354480.1	amino acid permease, putative	LdBPK_350050100	LdBPK_355140.1	hypothetical protein	LdBPK_350057400	0.71	positive	0
LdBPK_354480.1	amino acid permease, putative	LdBPK_350050100	LdBPK_355150.1	hypothetical protein	LdBPK_350057500	0.73	positive	0
LdBPK_354480.1	amino acid permease, putative	LdBPK_350050100	LdBPK_355160.1	folate/biopterin transporter, putative	LdBPK_350057600	0.74	positive	0
LdBPK_354480.1	amino acid permease, putative	LdBPK_350050100	LdBPK_355170.1	ZincfingerC-x8-C-x5-C-x3-Htype_andsimilar_,putative	LdBPK_350057700	0.7	positive	0
LdBPK_354480.1	amino acid permease, putative	LdBPK_350050100	LdBPK_355180.1	GTP-bindingprotein,putative	LdBPK_350057800	0.72	positive	0
LdBPK_354480.1	amino acid permease, putative	LdBPK_350050100	LdBPK_355190.1	hypothetical protein	LdBPK_350057900	0.74	positive	0
LdBPK_354480.1	amino acid permease, putative	LdBPK_350050100	LdBPK_355200.1	tRNA (guanine-N(7)-)-methyltransferase, putative	LdBPK_350058000	0.67	positive	0
LdBPK_354480.1	amino acid permease, putative	LdBPK_350050100	LdBPK_355210.1	hypothetical protein	LdBPK_350058100	0.7	positive	0
LdBPK_354480.1	amino acid permease, putative	LdBPK_350050100	LdBPK_355220.1	glycosyl transferase, putative	LdBPK_350058200	0.73	positive	0
LdBPK_354480.1	amino acid permease, putative	LdBPK_350050100	LdBPK_355230.1	C-Myc binding protein	LdBPK_350058300	0.62	positive	0
LdBPK_354480.1	amino acid permease, putative	LdBPK_350050100	LdBPK_355240.1	WD domain, G-beta repeat, putative	LdBPK_350058400	0.7	positive	0
LdBPK_354480.1	amino acid permease, putative	LdBPK_350050100	LdBPK_355250.1	Present in the outer mitochondrial membrane proteome 5	LdBPK_350058500	0.7	positive	0
LdBPK_354480.1	amino acid permease, putative	LdBPK_350050100	LdBPK_355260.1	p21 antigen protein	LdBPK_350058600	0.65	positive	0
LdBPK_354480.1	amino acid permease, putative	LdBPK_350050100	LdBPK_355270.1	hypothetical protein	LdBPK_350058700	0.7	positive	0
LdBPK_354480.1	amino acid permease, putative	LdBPK_350050100	LdBPK_355280.1	GTP-binding protein, putative	LdBPK_350058800	0.74	positive	0
LdBPK_354480.1	amino acid permease, putative	LdBPK_350050100	LdBPK_355290.1	SAC3/GANP/Nin1/mts3/eIF-3 p25 family, putative	LdBPK_350058900	0.72	positive	0
LdBPK_354480.1	amino acid permease, putative	LdBPK_350050100	LdBPK_355300.1	isopentenyl-diphosphate delta-isomerase (type II), putative	LdBPK_350059000	0.73	positive	0
LdBPK_354480.1	amino acid permease, putative	LdBPK_350050100	LdBPK_355310.1	Dynein heavy chain and region D6 of dynein motor/Ankyrin repeats (3 copies), putative	LdBPK_350059100	0.69	positive	0
LdBPK_354480.1	amino acid permease, putative	LdBPK_350050100	LdBPK_355320.1	amino acid permease, putative	LdBPK_350059200	0.7	positive	0
LdBPK_354480.1	amino acid permease, putative	LdBPK_350050100	LdBPK_355070.1	amino acid permease, putative	LdBPK_350059300	0.86	positive	0
LdBPK_354480.1	amino acid permease, putative	LdBPK_350050100	LdBPK_355050.1	hypothetical protein	LdBPK_350059500	0.81	positive	0
LdBPK_354480.1	amino acid permease, putative	LdBPK_350050100	LdBPK_355080.1	SPRYdomain/HECT-domain_ubiquitin-transferase_,putative	LdBPK_350059600	0.75	positive	0
LdBPK_354480.1	amino acid permease, putative	LdBPK_350050100	LdBPK_366760.1	mitogen activated protein kinase homologue	LdBPK_360076800	0.33	positive	5.85909979922583e-06
LdBPK_354510.1	hypothetical protein	LdBPK_350050400	NA	predictedzincfingerprotein	LdBPK_350050500	0.86	positive	0
LdBPK_354510.1	hypothetical protein	LdBPK_350050400	LdBPK_354530.1	sm-f snRNP core complex protein, putative	LdBPK_350050600	0.83	positive	0
LdBPK_354510.1	hypothetical protein	LdBPK_350050400	LdBPK_354540.1	Co-chaperone protein P23	LdBPK_350050700	0.89	positive	0
LdBPK_354510.1	hypothetical protein	LdBPK_350050400	LdBPK_354550.1	TheARF-like2bindingproteinBART,putative	LdBPK_350050800	0.82	positive	0
LdBPK_354510.1	hypothetical protein	LdBPK_350050400	LdBPK_354570.1	anaphase promoting complex subunit protein, putative	LdBPK_350051000	0.8	positive	0
LdBPK_354510.1	hypothetical protein	LdBPK_350050400	LdBPK_354580.1	hypothetical protein	LdBPK_350051100	0.85	positive	0
LdBPK_354510.1	hypothetical protein	LdBPK_350050400	LdBPK_354590.1	Protein of unknown function (DUF962), putative	LdBPK_350051200	0.84	positive	0
LdBPK_354510.1	hypothetical protein	LdBPK_350050400	LdBPK_354600.1	hypothetical protein	LdBPK_350051300	0.89	positive	0
LdBPK_354510.1	hypothetical protein	LdBPK_350050400	LdBPK_354620.1	SETdomaincontainingprotein,putative	LdBPK_350051500	0.91	positive	0
LdBPK_354510.1	hypothetical protein	LdBPK_350050400	LdBPK_354630.1	PHD-like zinc-binding domain containing protein, putative	LdBPK_350051600	0.89	positive	0
LdBPK_354510.1	hypothetical protein	LdBPK_350050400	LdBPK_354640.1	hypothetical protein	LdBPK_350051700	0.85	positive	0
LdBPK_354510.1	hypothetical protein	LdBPK_350050400	LdBPK_354660.1	phosphatidylserine decarboxylase, putative	LdBPK_350051900	0.86	positive	0
LdBPK_354510.1	hypothetical protein	LdBPK_350050400	LdBPK_354670.1	hypothetical protein	LdBPK_350052000	0.89	positive	0
LdBPK_354510.1	hypothetical protein	LdBPK_350050400	LdBPK_354680.1	hypothetical protein	LdBPK_350052100	0.87	positive	0
LdBPK_354510.1	hypothetical protein	LdBPK_350050400	LdBPK_354690.1	protein kinase, putative	LdBPK_350052200	0.87	positive	0
LdBPK_354510.1	hypothetical protein	LdBPK_350050400	LdBPK_354710.1	Cgr1family,putative	LdBPK_350052400	0.76	positive	0
LdBPK_354510.1	hypothetical protein	LdBPK_350050400	LdBPK_354720.1	protein phosphatase, putative	LdBPK_350052500	0.85	positive	0
LdBPK_354510.1	hypothetical protein	LdBPK_350050400	LdBPK_354730.1	small nuclear RNA gene activation protein (SNAP) 50, putative	LdBPK_350052600	0.87	positive	0
LdBPK_354510.1	hypothetical protein	LdBPK_350050400	LdBPK_354740.1	katanin, putative	LdBPK_350052700	0.87	positive	0
LdBPK_354510.1	hypothetical protein	LdBPK_350050400	LdBPK_354750.1	hypothetical protein	LdBPK_350052800	0.78	positive	0
LdBPK_354510.1	hypothetical protein	LdBPK_350050400	LdBPK_354760.1	PACRGB	LdBPK_350052900	0.84	positive	0
LdBPK_354510.1	hypothetical protein	LdBPK_350050400	LdBPK_354770.1	Kinesin-13 6, putative	LdBPK_350053000	0.87	positive	0
LdBPK_354510.1	hypothetical protein	LdBPK_350050400	LdBPK_354780.1	Hsp70 protein, putative	LdBPK_350053100	0.88	positive	0
LdBPK_354510.1	hypothetical protein	LdBPK_350050400	LdBPK_354790.1	glycine cleavage system H protein, putative	LdBPK_350053200	0.78	positive	0
LdBPK_354510.1	hypothetical protein	LdBPK_350050400	LdBPK_354810.1	glyceraldehyde-3-phosphate dehydrogenase-like protein	LdBPK_350053300	0.88	positive	0
LdBPK_354510.1	hypothetical protein	LdBPK_350050400	LdBPK_354820.1	hypothetical protein	LdBPK_350053400	0.85	positive	0
LdBPK_354510.1	hypothetical protein	LdBPK_350050400	LdBPK_354830.1	peptidyl-prolyl cis-trans isomerase (cyclophilin- 40), putative	LdBPK_350053500	0.85	positive	0
LdBPK_354510.1	hypothetical protein	LdBPK_350050400	LdBPK_354840.1	hypothetical protein	LdBPK_350053600	0.86	positive	0
LdBPK_354510.1	hypothetical protein	LdBPK_350050400	LdBPK_354850.1	membrane-traffickingprotein,putative	LdBPK_350053700	0.87	positive	0
LdBPK_354510.1	hypothetical protein	LdBPK_350050400	LdBPK_354870.1	BRCA1 C Terminus (BRCT) domain containing protein, putative	LdBPK_350053900	0.87	positive	0
LdBPK_354510.1	hypothetical protein	LdBPK_350050400	LdBPK_354880.1	Histidine phosphatase superfamily (branch 1), putative	LdBPK_350054000	0.89	positive	0
LdBPK_354510.1	hypothetical protein	LdBPK_350050400	LdBPK_354890.1	hypothetical protein	LdBPK_350054100	0.89	positive	0
LdBPK_354510.1	hypothetical protein	LdBPK_350050400	LdBPK_354900.1	hypothetical protein	LdBPK_350054200	0.87	positive	0
LdBPK_354510.1	hypothetical protein	LdBPK_350050400	LdBPK_354910.1	proteasome alpha 1 subunit, putative	LdBPK_350054300	0.87	positive	0
LdBPK_354510.1	hypothetical protein	LdBPK_350050400	LdBPK_354920.1	Mitochondrial import receptor subunit ATOM40, putative	LdBPK_350054400	0.85	positive	0
LdBPK_354510.1	hypothetical protein	LdBPK_350050400	LdBPK_354930.1	Family with sequence similarity 184, member A	LdBPK_350054500	0.9	positive	0
LdBPK_354510.1	hypothetical protein	LdBPK_350050400	LdBPK_354940.1	TPR repeat, putative	LdBPK_350054600	0.89	positive	0
LdBPK_354510.1	hypothetical protein	LdBPK_350050400	LdBPK_354950.1	meiotic recombination protein DMC1, putative	LdBPK_350054700	0.9	positive	0
LdBPK_354510.1	hypothetical protein	LdBPK_350050400	LdBPK_354960.1	hypothetical protein	LdBPK_350054800	0.87	positive	0
LdBPK_354510.1	hypothetical protein	LdBPK_350050400	LdBPK_354980.1	tubulin tyrosine ligase, putative	LdBPK_350055000	0.91	positive	0
LdBPK_354510.1	hypothetical protein	LdBPK_350050400	LdBPK_355000.1	hypothetical protein	LdBPK_350055200	0.9	positive	0
LdBPK_354510.1	hypothetical protein	LdBPK_350050400	LdBPK_355010.1	hypothetical protein	LdBPK_350055300	0.82	positive	0
LdBPK_354510.1	hypothetical protein	LdBPK_350050400	LdBPK_355020.1	hypothetical protein	LdBPK_350055400	0.88	positive	0
LdBPK_354510.1	hypothetical protein	LdBPK_350050400	NA	hypothetical protein	LdBPK_350055500	0.83	positive	0
LdBPK_354510.1	hypothetical protein	LdBPK_350050400	LdBPK_355040.1	PSP1 C-terminal conserved region, putative	LdBPK_350055700	0.88	positive	0
LdBPK_354510.1	hypothetical protein	LdBPK_350050400	LdBPK_355330.1	protein kinase, putative	LdBPK_350055800	0.7	positive	0
LdBPK_354510.1	hypothetical protein	LdBPK_350050400	LdBPK_355340.1	hypothetical protein	LdBPK_350055900	0.71	positive	0
LdBPK_354510.1	hypothetical protein	LdBPK_350050400	LdBPK_355350.1	hypothetical protein	LdBPK_350056000	0.67	positive	0
LdBPK_354510.1	hypothetical protein	LdBPK_350050400	LdBPK_355360.1	polyadenylate-binding protein 1, putative	LdBPK_350056100	0.69	positive	0
LdBPK_354510.1	hypothetical protein	LdBPK_350050400	LdBPK_355370.1	hypothetical protein	LdBPK_350056200	0.71	positive	0
LdBPK_354510.1	hypothetical protein	LdBPK_350050400	LdBPK_355380.1	hypothetical protein	LdBPK_350056300	0.69	positive	0
LdBPK_354510.1	hypothetical protein	LdBPK_350050400	LdBPK_355390.1	hypothetical protein	LdBPK_350056400	0.65	positive	0
LdBPK_354510.1	hypothetical protein	LdBPK_350050400	NA	hypothetical protein	LdBPK_350056500	0.71	positive	0
LdBPK_354510.1	hypothetical protein	LdBPK_350050400	NA	Protein-onlyRNaseP,putative	LdBPK_350056600	0.71	positive	0
LdBPK_354510.1	hypothetical protein	LdBPK_350050400	NA	RibosomalproteinL37e,putative	LdBPK_350056700	0.64	positive	0
LdBPK_354510.1	hypothetical protein	LdBPK_350050400	NA	RNApseudouridylatesynthase,putative	LdBPK_350056800	0.69	positive	0
LdBPK_354510.1	hypothetical protein	LdBPK_350050400	LdBPK_355090.1	hypothetical protein	LdBPK_350056900	0.71	positive	0
LdBPK_354510.1	hypothetical protein	LdBPK_350050400	LdBPK_355100.1	hypothetical protein	LdBPK_350057000	0.71	positive	0
LdBPK_354510.1	hypothetical protein	LdBPK_350050400	LdBPK_355110.1	hypothetical protein	LdBPK_350057100	0.68	positive	0
LdBPK_354510.1	hypothetical protein	LdBPK_350050400	LdBPK_355120.1	biopterin transporter, putative	LdBPK_350057200	0.69	positive	0
LdBPK_354510.1	hypothetical protein	LdBPK_350050400	LdBPK_355130.1	hypothetical protein	LdBPK_350057300	0.68	positive	0
LdBPK_354510.1	hypothetical protein	LdBPK_350050400	LdBPK_355140.1	hypothetical protein	LdBPK_350057400	0.66	positive	0
LdBPK_354510.1	hypothetical protein	LdBPK_350050400	LdBPK_355150.1	hypothetical protein	LdBPK_350057500	0.67	positive	0
LdBPK_354510.1	hypothetical protein	LdBPK_350050400	LdBPK_355160.1	folate/biopterin transporter, putative	LdBPK_350057600	0.69	positive	0
LdBPK_354510.1	hypothetical protein	LdBPK_350050400	LdBPK_355170.1	ZincfingerC-x8-C-x5-C-x3-Htype_andsimilar_,putative	LdBPK_350057700	0.65	positive	0
LdBPK_354510.1	hypothetical protein	LdBPK_350050400	LdBPK_355180.1	GTP-bindingprotein,putative	LdBPK_350057800	0.67	positive	0
LdBPK_354510.1	hypothetical protein	LdBPK_350050400	LdBPK_355190.1	hypothetical protein	LdBPK_350057900	0.68	positive	0
LdBPK_354510.1	hypothetical protein	LdBPK_350050400	LdBPK_355200.1	tRNA (guanine-N(7)-)-methyltransferase, putative	LdBPK_350058000	0.62	positive	0
LdBPK_354510.1	hypothetical protein	LdBPK_350050400	LdBPK_355210.1	hypothetical protein	LdBPK_350058100	0.66	positive	0
LdBPK_354510.1	hypothetical protein	LdBPK_350050400	LdBPK_355220.1	glycosyl transferase, putative	LdBPK_350058200	0.69	positive	0
LdBPK_354510.1	hypothetical protein	LdBPK_350050400	LdBPK_355230.1	C-Myc binding protein	LdBPK_350058300	0.61	positive	0
LdBPK_354510.1	hypothetical protein	LdBPK_350050400	LdBPK_355240.1	WD domain, G-beta repeat, putative	LdBPK_350058400	0.68	positive	0
LdBPK_354510.1	hypothetical protein	LdBPK_350050400	LdBPK_355250.1	Present in the outer mitochondrial membrane proteome 5	LdBPK_350058500	0.65	positive	0
LdBPK_354510.1	hypothetical protein	LdBPK_350050400	LdBPK_355260.1	p21 antigen protein	LdBPK_350058600	0.6	positive	0
LdBPK_354510.1	hypothetical protein	LdBPK_350050400	LdBPK_355270.1	hypothetical protein	LdBPK_350058700	0.66	positive	0
LdBPK_354510.1	hypothetical protein	LdBPK_350050400	LdBPK_355280.1	GTP-binding protein, putative	LdBPK_350058800	0.69	positive	0
LdBPK_354510.1	hypothetical protein	LdBPK_350050400	LdBPK_355290.1	SAC3/GANP/Nin1/mts3/eIF-3 p25 family, putative	LdBPK_350058900	0.67	positive	0
LdBPK_354510.1	hypothetical protein	LdBPK_350050400	LdBPK_355300.1	isopentenyl-diphosphate delta-isomerase (type II), putative	LdBPK_350059000	0.67	positive	0
LdBPK_354510.1	hypothetical protein	LdBPK_350050400	LdBPK_355310.1	Dynein heavy chain and region D6 of dynein motor/Ankyrin repeats (3 copies), putative	LdBPK_350059100	0.63	positive	0
LdBPK_354510.1	hypothetical protein	LdBPK_350050400	LdBPK_355320.1	amino acid permease, putative	LdBPK_350059200	0.64	positive	0
LdBPK_354510.1	hypothetical protein	LdBPK_350050400	LdBPK_355070.1	amino acid permease, putative	LdBPK_350059300	0.82	positive	0
LdBPK_354510.1	hypothetical protein	LdBPK_350050400	LdBPK_355050.1	hypothetical protein	LdBPK_350059500	0.72	positive	0
LdBPK_354510.1	hypothetical protein	LdBPK_350050400	LdBPK_355080.1	SPRYdomain/HECT-domain_ubiquitin-transferase_,putative	LdBPK_350059600	0.68	positive	0
LdBPK_354510.1	hypothetical protein	LdBPK_350050400	LdBPK_366760.1	mitogen activated protein kinase homologue	LdBPK_360076800	0.36	positive	5.48972401761143e-07
NA	predictedzincfingerprotein	LdBPK_350050500	LdBPK_354530.1	sm-f snRNP core complex protein, putative	LdBPK_350050600	0.85	positive	0
NA	predictedzincfingerprotein	LdBPK_350050500	LdBPK_354540.1	Co-chaperone protein P23	LdBPK_350050700	0.83	positive	0
NA	predictedzincfingerprotein	LdBPK_350050500	LdBPK_354550.1	TheARF-like2bindingproteinBART,putative	LdBPK_350050800	0.85	positive	0
NA	predictedzincfingerprotein	LdBPK_350050500	LdBPK_354570.1	anaphase promoting complex subunit protein, putative	LdBPK_350051000	0.77	positive	0
NA	predictedzincfingerprotein	LdBPK_350050500	LdBPK_354580.1	hypothetical protein	LdBPK_350051100	0.83	positive	0
NA	predictedzincfingerprotein	LdBPK_350050500	LdBPK_354590.1	Protein of unknown function (DUF962), putative	LdBPK_350051200	0.83	positive	0
NA	predictedzincfingerprotein	LdBPK_350050500	LdBPK_354600.1	hypothetical protein	LdBPK_350051300	0.85	positive	0
NA	predictedzincfingerprotein	LdBPK_350050500	LdBPK_354620.1	SETdomaincontainingprotein,putative	LdBPK_350051500	0.87	positive	0
NA	predictedzincfingerprotein	LdBPK_350050500	LdBPK_354630.1	PHD-like zinc-binding domain containing protein, putative	LdBPK_350051600	0.86	positive	0
NA	predictedzincfingerprotein	LdBPK_350050500	LdBPK_354640.1	hypothetical protein	LdBPK_350051700	0.83	positive	0
NA	predictedzincfingerprotein	LdBPK_350050500	LdBPK_354660.1	phosphatidylserine decarboxylase, putative	LdBPK_350051900	0.84	positive	0
NA	predictedzincfingerprotein	LdBPK_350050500	LdBPK_354670.1	hypothetical protein	LdBPK_350052000	0.83	positive	0
NA	predictedzincfingerprotein	LdBPK_350050500	LdBPK_354680.1	hypothetical protein	LdBPK_350052100	0.85	positive	0
NA	predictedzincfingerprotein	LdBPK_350050500	LdBPK_354690.1	protein kinase, putative	LdBPK_350052200	0.85	positive	0
NA	predictedzincfingerprotein	LdBPK_350050500	LdBPK_354710.1	Cgr1family,putative	LdBPK_350052400	0.78	positive	0
NA	predictedzincfingerprotein	LdBPK_350050500	LdBPK_354720.1	protein phosphatase, putative	LdBPK_350052500	0.82	positive	0
NA	predictedzincfingerprotein	LdBPK_350050500	LdBPK_354730.1	small nuclear RNA gene activation protein (SNAP) 50, putative	LdBPK_350052600	0.84	positive	0
NA	predictedzincfingerprotein	LdBPK_350050500	LdBPK_354740.1	katanin, putative	LdBPK_350052700	0.83	positive	0
NA	predictedzincfingerprotein	LdBPK_350050500	LdBPK_354750.1	hypothetical protein	LdBPK_350052800	0.76	positive	0
NA	predictedzincfingerprotein	LdBPK_350050500	LdBPK_354760.1	PACRGB	LdBPK_350052900	0.76	positive	0
NA	predictedzincfingerprotein	LdBPK_350050500	LdBPK_354770.1	Kinesin-13 6, putative	LdBPK_350053000	0.85	positive	0
NA	predictedzincfingerprotein	LdBPK_350050500	LdBPK_354780.1	Hsp70 protein, putative	LdBPK_350053100	0.85	positive	0
NA	predictedzincfingerprotein	LdBPK_350050500	LdBPK_354790.1	glycine cleavage system H protein, putative	LdBPK_350053200	0.79	positive	0
NA	predictedzincfingerprotein	LdBPK_350050500	LdBPK_354810.1	glyceraldehyde-3-phosphate dehydrogenase-like protein	LdBPK_350053300	0.85	positive	0
NA	predictedzincfingerprotein	LdBPK_350050500	LdBPK_354820.1	hypothetical protein	LdBPK_350053400	0.8	positive	0
NA	predictedzincfingerprotein	LdBPK_350050500	LdBPK_354830.1	peptidyl-prolyl cis-trans isomerase (cyclophilin- 40), putative	LdBPK_350053500	0.85	positive	0
NA	predictedzincfingerprotein	LdBPK_350050500	LdBPK_354840.1	hypothetical protein	LdBPK_350053600	0.84	positive	0
NA	predictedzincfingerprotein	LdBPK_350050500	LdBPK_354850.1	membrane-traffickingprotein,putative	LdBPK_350053700	0.85	positive	0
NA	predictedzincfingerprotein	LdBPK_350050500	LdBPK_354870.1	BRCA1 C Terminus (BRCT) domain containing protein, putative	LdBPK_350053900	0.86	positive	0
NA	predictedzincfingerprotein	LdBPK_350050500	LdBPK_354880.1	Histidine phosphatase superfamily (branch 1), putative	LdBPK_350054000	0.86	positive	0
NA	predictedzincfingerprotein	LdBPK_350050500	LdBPK_354890.1	hypothetical protein	LdBPK_350054100	0.84	positive	0
NA	predictedzincfingerprotein	LdBPK_350050500	LdBPK_354900.1	hypothetical protein	LdBPK_350054200	0.86	positive	0
NA	predictedzincfingerprotein	LdBPK_350050500	LdBPK_354910.1	proteasome alpha 1 subunit, putative	LdBPK_350054300	0.85	positive	0
NA	predictedzincfingerprotein	LdBPK_350050500	LdBPK_354920.1	Mitochondrial import receptor subunit ATOM40, putative	LdBPK_350054400	0.84	positive	0
NA	predictedzincfingerprotein	LdBPK_350050500	LdBPK_354930.1	Family with sequence similarity 184, member A	LdBPK_350054500	0.86	positive	0
NA	predictedzincfingerprotein	LdBPK_350050500	LdBPK_354940.1	TPR repeat, putative	LdBPK_350054600	0.84	positive	0
NA	predictedzincfingerprotein	LdBPK_350050500	LdBPK_354950.1	meiotic recombination protein DMC1, putative	LdBPK_350054700	0.86	positive	0
NA	predictedzincfingerprotein	LdBPK_350050500	LdBPK_354960.1	hypothetical protein	LdBPK_350054800	0.85	positive	0
NA	predictedzincfingerprotein	LdBPK_350050500	LdBPK_354980.1	tubulin tyrosine ligase, putative	LdBPK_350055000	0.88	positive	0
NA	predictedzincfingerprotein	LdBPK_350050500	LdBPK_355000.1	hypothetical protein	LdBPK_350055200	0.87	positive	0
NA	predictedzincfingerprotein	LdBPK_350050500	LdBPK_355010.1	hypothetical protein	LdBPK_350055300	0.81	positive	0
NA	predictedzincfingerprotein	LdBPK_350050500	LdBPK_355020.1	hypothetical protein	LdBPK_350055400	0.86	positive	0
NA	predictedzincfingerprotein	LdBPK_350050500	NA	hypothetical protein	LdBPK_350055500	0.82	positive	0
NA	predictedzincfingerprotein	LdBPK_350050500	LdBPK_355040.1	PSP1 C-terminal conserved region, putative	LdBPK_350055700	0.86	positive	0
NA	predictedzincfingerprotein	LdBPK_350050500	LdBPK_355330.1	protein kinase, putative	LdBPK_350055800	0.68	positive	0
NA	predictedzincfingerprotein	LdBPK_350050500	LdBPK_355340.1	hypothetical protein	LdBPK_350055900	0.67	positive	0
NA	predictedzincfingerprotein	LdBPK_350050500	LdBPK_355350.1	hypothetical protein	LdBPK_350056000	0.62	positive	0
NA	predictedzincfingerprotein	LdBPK_350050500	LdBPK_355360.1	polyadenylate-binding protein 1, putative	LdBPK_350056100	0.66	positive	0
NA	predictedzincfingerprotein	LdBPK_350050500	LdBPK_355370.1	hypothetical protein	LdBPK_350056200	0.67	positive	0
NA	predictedzincfingerprotein	LdBPK_350050500	LdBPK_355380.1	hypothetical protein	LdBPK_350056300	0.66	positive	0
NA	predictedzincfingerprotein	LdBPK_350050500	LdBPK_355390.1	hypothetical protein	LdBPK_350056400	0.65	positive	0
NA	predictedzincfingerprotein	LdBPK_350050500	NA	hypothetical protein	LdBPK_350056500	0.69	positive	0
NA	predictedzincfingerprotein	LdBPK_350050500	NA	Protein-onlyRNaseP,putative	LdBPK_350056600	0.67	positive	0
NA	predictedzincfingerprotein	LdBPK_350050500	NA	RibosomalproteinL37e,putative	LdBPK_350056700	0.6	positive	0
NA	predictedzincfingerprotein	LdBPK_350050500	NA	RNApseudouridylatesynthase,putative	LdBPK_350056800	0.67	positive	0
NA	predictedzincfingerprotein	LdBPK_350050500	LdBPK_355090.1	hypothetical protein	LdBPK_350056900	0.68	positive	0
NA	predictedzincfingerprotein	LdBPK_350050500	LdBPK_355100.1	hypothetical protein	LdBPK_350057000	0.69	positive	0
NA	predictedzincfingerprotein	LdBPK_350050500	LdBPK_355110.1	hypothetical protein	LdBPK_350057100	0.65	positive	0
NA	predictedzincfingerprotein	LdBPK_350050500	LdBPK_355120.1	biopterin transporter, putative	LdBPK_350057200	0.66	positive	0
NA	predictedzincfingerprotein	LdBPK_350050500	LdBPK_355130.1	hypothetical protein	LdBPK_350057300	0.67	positive	0
NA	predictedzincfingerprotein	LdBPK_350050500	LdBPK_355140.1	hypothetical protein	LdBPK_350057400	0.63	positive	0
NA	predictedzincfingerprotein	LdBPK_350050500	LdBPK_355150.1	hypothetical protein	LdBPK_350057500	0.65	positive	0
NA	predictedzincfingerprotein	LdBPK_350050500	LdBPK_355160.1	folate/biopterin transporter, putative	LdBPK_350057600	0.67	positive	0
NA	predictedzincfingerprotein	LdBPK_350050500	LdBPK_355170.1	ZincfingerC-x8-C-x5-C-x3-Htype_andsimilar_,putative	LdBPK_350057700	0.63	positive	0
NA	predictedzincfingerprotein	LdBPK_350050500	LdBPK_355180.1	GTP-bindingprotein,putative	LdBPK_350057800	0.64	positive	0
NA	predictedzincfingerprotein	LdBPK_350050500	LdBPK_355190.1	hypothetical protein	LdBPK_350057900	0.65	positive	0
NA	predictedzincfingerprotein	LdBPK_350050500	LdBPK_355200.1	tRNA (guanine-N(7)-)-methyltransferase, putative	LdBPK_350058000	0.59	positive	0
NA	predictedzincfingerprotein	LdBPK_350050500	LdBPK_355210.1	hypothetical protein	LdBPK_350058100	0.63	positive	0
NA	predictedzincfingerprotein	LdBPK_350050500	LdBPK_355220.1	glycosyl transferase, putative	LdBPK_350058200	0.64	positive	0
NA	predictedzincfingerprotein	LdBPK_350050500	LdBPK_355230.1	C-Myc binding protein	LdBPK_350058300	0.57	positive	0
NA	predictedzincfingerprotein	LdBPK_350050500	LdBPK_355240.1	WD domain, G-beta repeat, putative	LdBPK_350058400	0.62	positive	0
NA	predictedzincfingerprotein	LdBPK_350050500	LdBPK_355250.1	Present in the outer mitochondrial membrane proteome 5	LdBPK_350058500	0.62	positive	0
NA	predictedzincfingerprotein	LdBPK_350050500	LdBPK_355260.1	p21 antigen protein	LdBPK_350058600	0.56	positive	0
NA	predictedzincfingerprotein	LdBPK_350050500	LdBPK_355270.1	hypothetical protein	LdBPK_350058700	0.61	positive	0
NA	predictedzincfingerprotein	LdBPK_350050500	LdBPK_355280.1	GTP-binding protein, putative	LdBPK_350058800	0.65	positive	0
NA	predictedzincfingerprotein	LdBPK_350050500	LdBPK_355290.1	SAC3/GANP/Nin1/mts3/eIF-3 p25 family, putative	LdBPK_350058900	0.63	positive	0
NA	predictedzincfingerprotein	LdBPK_350050500	LdBPK_355300.1	isopentenyl-diphosphate delta-isomerase (type II), putative	LdBPK_350059000	0.63	positive	0
NA	predictedzincfingerprotein	LdBPK_350050500	LdBPK_355310.1	Dynein heavy chain and region D6 of dynein motor/Ankyrin repeats (3 copies), putative	LdBPK_350059100	0.59	positive	0
NA	predictedzincfingerprotein	LdBPK_350050500	LdBPK_355320.1	amino acid permease, putative	LdBPK_350059200	0.62	positive	0
NA	predictedzincfingerprotein	LdBPK_350050500	LdBPK_355070.1	amino acid permease, putative	LdBPK_350059300	0.78	positive	0
NA	predictedzincfingerprotein	LdBPK_350050500	LdBPK_355050.1	hypothetical protein	LdBPK_350059500	0.71	positive	0
NA	predictedzincfingerprotein	LdBPK_350050500	LdBPK_355080.1	SPRYdomain/HECT-domain_ubiquitin-transferase_,putative	LdBPK_350059600	0.63	positive	0
NA	predictedzincfingerprotein	LdBPK_350050500	LdBPK_366760.1	mitogen activated protein kinase homologue	LdBPK_360076800	0.27	positive	0.000331020585325255
NA	predictedzincfingerprotein	LdBPK_350050500	LdBPK_160930.1	flagellar calcium-binding protein, putative	LdBPK_160014400	0.21	negative	0.00740723185247728
LdBPK_354530.1	sm-f snRNP core complex protein, putative	LdBPK_350050600	LdBPK_354540.1	Co-chaperone protein P23	LdBPK_350050700	0.83	positive	0
LdBPK_354530.1	sm-f snRNP core complex protein, putative	LdBPK_350050600	LdBPK_354550.1	TheARF-like2bindingproteinBART,putative	LdBPK_350050800	0.85	positive	0
LdBPK_354530.1	sm-f snRNP core complex protein, putative	LdBPK_350050600	LdBPK_354570.1	anaphase promoting complex subunit protein, putative	LdBPK_350051000	0.77	positive	0
LdBPK_354530.1	sm-f snRNP core complex protein, putative	LdBPK_350050600	LdBPK_354580.1	hypothetical protein	LdBPK_350051100	0.84	positive	0
LdBPK_354530.1	sm-f snRNP core complex protein, putative	LdBPK_350050600	LdBPK_354590.1	Protein of unknown function (DUF962), putative	LdBPK_350051200	0.81	positive	0
LdBPK_354530.1	sm-f snRNP core complex protein, putative	LdBPK_350050600	LdBPK_354600.1	hypothetical protein	LdBPK_350051300	0.84	positive	0
LdBPK_354530.1	sm-f snRNP core complex protein, putative	LdBPK_350050600	LdBPK_354620.1	SETdomaincontainingprotein,putative	LdBPK_350051500	0.85	positive	0
LdBPK_354530.1	sm-f snRNP core complex protein, putative	LdBPK_350050600	LdBPK_354630.1	PHD-like zinc-binding domain containing protein, putative	LdBPK_350051600	0.84	positive	0
LdBPK_354530.1	sm-f snRNP core complex protein, putative	LdBPK_350050600	LdBPK_354640.1	hypothetical protein	LdBPK_350051700	0.8	positive	0
LdBPK_354530.1	sm-f snRNP core complex protein, putative	LdBPK_350050600	LdBPK_354660.1	phosphatidylserine decarboxylase, putative	LdBPK_350051900	0.81	positive	0
LdBPK_354530.1	sm-f snRNP core complex protein, putative	LdBPK_350050600	LdBPK_354670.1	hypothetical protein	LdBPK_350052000	0.83	positive	0
LdBPK_354530.1	sm-f snRNP core complex protein, putative	LdBPK_350050600	LdBPK_354680.1	hypothetical protein	LdBPK_350052100	0.85	positive	0
LdBPK_354530.1	sm-f snRNP core complex protein, putative	LdBPK_350050600	LdBPK_354690.1	protein kinase, putative	LdBPK_350052200	0.84	positive	0
LdBPK_354530.1	sm-f snRNP core complex protein, putative	LdBPK_350050600	LdBPK_354710.1	Cgr1family,putative	LdBPK_350052400	0.74	positive	0
LdBPK_354530.1	sm-f snRNP core complex protein, putative	LdBPK_350050600	LdBPK_354720.1	protein phosphatase, putative	LdBPK_350052500	0.8	positive	0
LdBPK_354530.1	sm-f snRNP core complex protein, putative	LdBPK_350050600	LdBPK_354730.1	small nuclear RNA gene activation protein (SNAP) 50, putative	LdBPK_350052600	0.82	positive	0
LdBPK_354530.1	sm-f snRNP core complex protein, putative	LdBPK_350050600	LdBPK_354740.1	katanin, putative	LdBPK_350052700	0.82	positive	0
LdBPK_354530.1	sm-f snRNP core complex protein, putative	LdBPK_350050600	LdBPK_354750.1	hypothetical protein	LdBPK_350052800	0.73	positive	0
LdBPK_354530.1	sm-f snRNP core complex protein, putative	LdBPK_350050600	LdBPK_354760.1	PACRGB	LdBPK_350052900	0.77	positive	0
LdBPK_354530.1	sm-f snRNP core complex protein, putative	LdBPK_350050600	LdBPK_354770.1	Kinesin-13 6, putative	LdBPK_350053000	0.82	positive	0
LdBPK_354530.1	sm-f snRNP core complex protein, putative	LdBPK_350050600	LdBPK_354780.1	Hsp70 protein, putative	LdBPK_350053100	0.84	positive	0
LdBPK_354530.1	sm-f snRNP core complex protein, putative	LdBPK_350050600	LdBPK_354790.1	glycine cleavage system H protein, putative	LdBPK_350053200	0.76	positive	0
LdBPK_354530.1	sm-f snRNP core complex protein, putative	LdBPK_350050600	LdBPK_354810.1	glyceraldehyde-3-phosphate dehydrogenase-like protein	LdBPK_350053300	0.83	positive	0
LdBPK_354530.1	sm-f snRNP core complex protein, putative	LdBPK_350050600	LdBPK_354820.1	hypothetical protein	LdBPK_350053400	0.77	positive	0
LdBPK_354530.1	sm-f snRNP core complex protein, putative	LdBPK_350050600	LdBPK_354830.1	peptidyl-prolyl cis-trans isomerase (cyclophilin- 40), putative	LdBPK_350053500	0.84	positive	0
LdBPK_354530.1	sm-f snRNP core complex protein, putative	LdBPK_350050600	LdBPK_354840.1	hypothetical protein	LdBPK_350053600	0.8	positive	0
LdBPK_354530.1	sm-f snRNP core complex protein, putative	LdBPK_350050600	LdBPK_354850.1	membrane-traffickingprotein,putative	LdBPK_350053700	0.83	positive	0
LdBPK_354530.1	sm-f snRNP core complex protein, putative	LdBPK_350050600	LdBPK_354870.1	BRCA1 C Terminus (BRCT) domain containing protein, putative	LdBPK_350053900	0.84	positive	0
LdBPK_354530.1	sm-f snRNP core complex protein, putative	LdBPK_350050600	LdBPK_354880.1	Histidine phosphatase superfamily (branch 1), putative	LdBPK_350054000	0.85	positive	0
LdBPK_354530.1	sm-f snRNP core complex protein, putative	LdBPK_350050600	LdBPK_354890.1	hypothetical protein	LdBPK_350054100	0.83	positive	0
LdBPK_354530.1	sm-f snRNP core complex protein, putative	LdBPK_350050600	LdBPK_354900.1	hypothetical protein	LdBPK_350054200	0.83	positive	0
LdBPK_354530.1	sm-f snRNP core complex protein, putative	LdBPK_350050600	LdBPK_354910.1	proteasome alpha 1 subunit, putative	LdBPK_350054300	0.83	positive	0
LdBPK_354530.1	sm-f snRNP core complex protein, putative	LdBPK_350050600	LdBPK_354920.1	Mitochondrial import receptor subunit ATOM40, putative	LdBPK_350054400	0.84	positive	0
LdBPK_354530.1	sm-f snRNP core complex protein, putative	LdBPK_350050600	LdBPK_354930.1	Family with sequence similarity 184, member A	LdBPK_350054500	0.85	positive	0
LdBPK_354530.1	sm-f snRNP core complex protein, putative	LdBPK_350050600	LdBPK_354940.1	TPR repeat, putative	LdBPK_350054600	0.83	positive	0
LdBPK_354530.1	sm-f snRNP core complex protein, putative	LdBPK_350050600	LdBPK_354950.1	meiotic recombination protein DMC1, putative	LdBPK_350054700	0.85	positive	0
LdBPK_354530.1	sm-f snRNP core complex protein, putative	LdBPK_350050600	LdBPK_354960.1	hypothetical protein	LdBPK_350054800	0.81	positive	0
LdBPK_354530.1	sm-f snRNP core complex protein, putative	LdBPK_350050600	LdBPK_354980.1	tubulin tyrosine ligase, putative	LdBPK_350055000	0.86	positive	0
LdBPK_354530.1	sm-f snRNP core complex protein, putative	LdBPK_350050600	LdBPK_355000.1	hypothetical protein	LdBPK_350055200	0.86	positive	0
LdBPK_354530.1	sm-f snRNP core complex protein, putative	LdBPK_350050600	LdBPK_355010.1	hypothetical protein	LdBPK_350055300	0.8	positive	0
LdBPK_354530.1	sm-f snRNP core complex protein, putative	LdBPK_350050600	LdBPK_355020.1	hypothetical protein	LdBPK_350055400	0.82	positive	0
LdBPK_354530.1	sm-f snRNP core complex protein, putative	LdBPK_350050600	NA	hypothetical protein	LdBPK_350055500	0.8	positive	0
LdBPK_354530.1	sm-f snRNP core complex protein, putative	LdBPK_350050600	LdBPK_355040.1	PSP1 C-terminal conserved region, putative	LdBPK_350055700	0.84	positive	0
LdBPK_354530.1	sm-f snRNP core complex protein, putative	LdBPK_350050600	LdBPK_355330.1	protein kinase, putative	LdBPK_350055800	0.69	positive	0
LdBPK_354530.1	sm-f snRNP core complex protein, putative	LdBPK_350050600	LdBPK_355340.1	hypothetical protein	LdBPK_350055900	0.69	positive	0
LdBPK_354530.1	sm-f snRNP core complex protein, putative	LdBPK_350050600	LdBPK_355350.1	hypothetical protein	LdBPK_350056000	0.65	positive	0
LdBPK_354530.1	sm-f snRNP core complex protein, putative	LdBPK_350050600	LdBPK_355360.1	polyadenylate-binding protein 1, putative	LdBPK_350056100	0.67	positive	0
LdBPK_354530.1	sm-f snRNP core complex protein, putative	LdBPK_350050600	LdBPK_355370.1	hypothetical protein	LdBPK_350056200	0.7	positive	0
LdBPK_354530.1	sm-f snRNP core complex protein, putative	LdBPK_350050600	LdBPK_355380.1	hypothetical protein	LdBPK_350056300	0.68	positive	0
LdBPK_354530.1	sm-f snRNP core complex protein, putative	LdBPK_350050600	LdBPK_355390.1	hypothetical protein	LdBPK_350056400	0.64	positive	0
LdBPK_354530.1	sm-f snRNP core complex protein, putative	LdBPK_350050600	NA	hypothetical protein	LdBPK_350056500	0.7	positive	0
LdBPK_354530.1	sm-f snRNP core complex protein, putative	LdBPK_350050600	NA	Protein-onlyRNaseP,putative	LdBPK_350056600	0.68	positive	0
LdBPK_354530.1	sm-f snRNP core complex protein, putative	LdBPK_350050600	NA	RibosomalproteinL37e,putative	LdBPK_350056700	0.61	positive	0
LdBPK_354530.1	sm-f snRNP core complex protein, putative	LdBPK_350050600	NA	RNApseudouridylatesynthase,putative	LdBPK_350056800	0.68	positive	0
LdBPK_354530.1	sm-f snRNP core complex protein, putative	LdBPK_350050600	LdBPK_355090.1	hypothetical protein	LdBPK_350056900	0.68	positive	0
LdBPK_354530.1	sm-f snRNP core complex protein, putative	LdBPK_350050600	LdBPK_355100.1	hypothetical protein	LdBPK_350057000	0.71	positive	0
LdBPK_354530.1	sm-f snRNP core complex protein, putative	LdBPK_350050600	LdBPK_355110.1	hypothetical protein	LdBPK_350057100	0.68	positive	0
LdBPK_354530.1	sm-f snRNP core complex protein, putative	LdBPK_350050600	LdBPK_355120.1	biopterin transporter, putative	LdBPK_350057200	0.67	positive	0
LdBPK_354530.1	sm-f snRNP core complex protein, putative	LdBPK_350050600	LdBPK_355130.1	hypothetical protein	LdBPK_350057300	0.68	positive	0
LdBPK_354530.1	sm-f snRNP core complex protein, putative	LdBPK_350050600	LdBPK_355140.1	hypothetical protein	LdBPK_350057400	0.67	positive	0
LdBPK_354530.1	sm-f snRNP core complex protein, putative	LdBPK_350050600	LdBPK_355150.1	hypothetical protein	LdBPK_350057500	0.68	positive	0
LdBPK_354530.1	sm-f snRNP core complex protein, putative	LdBPK_350050600	LdBPK_355160.1	folate/biopterin transporter, putative	LdBPK_350057600	0.68	positive	0
LdBPK_354530.1	sm-f snRNP core complex protein, putative	LdBPK_350050600	LdBPK_355170.1	ZincfingerC-x8-C-x5-C-x3-Htype_andsimilar_,putative	LdBPK_350057700	0.65	positive	0
LdBPK_354530.1	sm-f snRNP core complex protein, putative	LdBPK_350050600	LdBPK_355180.1	GTP-bindingprotein,putative	LdBPK_350057800	0.66	positive	0
LdBPK_354530.1	sm-f snRNP core complex protein, putative	LdBPK_350050600	LdBPK_355190.1	hypothetical protein	LdBPK_350057900	0.68	positive	0
LdBPK_354530.1	sm-f snRNP core complex protein, putative	LdBPK_350050600	LdBPK_355200.1	tRNA (guanine-N(7)-)-methyltransferase, putative	LdBPK_350058000	0.63	positive	0
LdBPK_354530.1	sm-f snRNP core complex protein, putative	LdBPK_350050600	LdBPK_355210.1	hypothetical protein	LdBPK_350058100	0.66	positive	0
LdBPK_354530.1	sm-f snRNP core complex protein, putative	LdBPK_350050600	LdBPK_355220.1	glycosyl transferase, putative	LdBPK_350058200	0.68	positive	0
LdBPK_354530.1	sm-f snRNP core complex protein, putative	LdBPK_350050600	LdBPK_355230.1	C-Myc binding protein	LdBPK_350058300	0.6	positive	0
LdBPK_354530.1	sm-f snRNP core complex protein, putative	LdBPK_350050600	LdBPK_355240.1	WD domain, G-beta repeat, putative	LdBPK_350058400	0.66	positive	0
LdBPK_354530.1	sm-f snRNP core complex protein, putative	LdBPK_350050600	LdBPK_355250.1	Present in the outer mitochondrial membrane proteome 5	LdBPK_350058500	0.64	positive	0
LdBPK_354530.1	sm-f snRNP core complex protein, putative	LdBPK_350050600	LdBPK_355260.1	p21 antigen protein	LdBPK_350058600	0.59	positive	0
LdBPK_354530.1	sm-f snRNP core complex protein, putative	LdBPK_350050600	LdBPK_355270.1	hypothetical protein	LdBPK_350058700	0.63	positive	0
LdBPK_354530.1	sm-f snRNP core complex protein, putative	LdBPK_350050600	LdBPK_355280.1	GTP-binding protein, putative	LdBPK_350058800	0.67	positive	0
LdBPK_354530.1	sm-f snRNP core complex protein, putative	LdBPK_350050600	LdBPK_355290.1	SAC3/GANP/Nin1/mts3/eIF-3 p25 family, putative	LdBPK_350058900	0.64	positive	0
LdBPK_354530.1	sm-f snRNP core complex protein, putative	LdBPK_350050600	LdBPK_355300.1	isopentenyl-diphosphate delta-isomerase (type II), putative	LdBPK_350059000	0.67	positive	0
LdBPK_354530.1	sm-f snRNP core complex protein, putative	LdBPK_350050600	LdBPK_355310.1	Dynein heavy chain and region D6 of dynein motor/Ankyrin repeats (3 copies), putative	LdBPK_350059100	0.62	positive	0
LdBPK_354530.1	sm-f snRNP core complex protein, putative	LdBPK_350050600	LdBPK_355320.1	amino acid permease, putative	LdBPK_350059200	0.65	positive	0
LdBPK_354530.1	sm-f snRNP core complex protein, putative	LdBPK_350050600	LdBPK_355070.1	amino acid permease, putative	LdBPK_350059300	0.78	positive	0
LdBPK_354530.1	sm-f snRNP core complex protein, putative	LdBPK_350050600	LdBPK_355050.1	hypothetical protein	LdBPK_350059500	0.72	positive	0
LdBPK_354530.1	sm-f snRNP core complex protein, putative	LdBPK_350050600	LdBPK_355080.1	SPRYdomain/HECT-domain_ubiquitin-transferase_,putative	LdBPK_350059600	0.66	positive	0
LdBPK_354530.1	sm-f snRNP core complex protein, putative	LdBPK_350050600	LdBPK_366760.1	mitogen activated protein kinase homologue	LdBPK_360076800	0.25	positive	0.000942071190558818
LdBPK_354530.1	sm-f snRNP core complex protein, putative	LdBPK_350050600	NA	tRNA	LdBPK_090017000	0.21	negative	0.0094638802208808
LdBPK_354540.1	Co-chaperone protein P23	LdBPK_350050700	LdBPK_354550.1	TheARF-like2bindingproteinBART,putative	LdBPK_350050800	0.79	positive	0
LdBPK_354540.1	Co-chaperone protein P23	LdBPK_350050700	LdBPK_354570.1	anaphase promoting complex subunit protein, putative	LdBPK_350051000	0.82	positive	0
LdBPK_354540.1	Co-chaperone protein P23	LdBPK_350050700	LdBPK_354580.1	hypothetical protein	LdBPK_350051100	0.86	positive	0
LdBPK_354540.1	Co-chaperone protein P23	LdBPK_350050700	LdBPK_354590.1	Protein of unknown function (DUF962), putative	LdBPK_350051200	0.83	positive	0
LdBPK_354540.1	Co-chaperone protein P23	LdBPK_350050700	LdBPK_354600.1	hypothetical protein	LdBPK_350051300	0.89	positive	0
LdBPK_354540.1	Co-chaperone protein P23	LdBPK_350050700	LdBPK_354620.1	SETdomaincontainingprotein,putative	LdBPK_350051500	0.9	positive	0
LdBPK_354540.1	Co-chaperone protein P23	LdBPK_350050700	LdBPK_354630.1	PHD-like zinc-binding domain containing protein, putative	LdBPK_350051600	0.9	positive	0
LdBPK_354540.1	Co-chaperone protein P23	LdBPK_350050700	LdBPK_354640.1	hypothetical protein	LdBPK_350051700	0.85	positive	0
LdBPK_354540.1	Co-chaperone protein P23	LdBPK_350050700	LdBPK_354660.1	phosphatidylserine decarboxylase, putative	LdBPK_350051900	0.85	positive	0
LdBPK_354540.1	Co-chaperone protein P23	LdBPK_350050700	LdBPK_354670.1	hypothetical protein	LdBPK_350052000	0.89	positive	0
LdBPK_354540.1	Co-chaperone protein P23	LdBPK_350050700	LdBPK_354680.1	hypothetical protein	LdBPK_350052100	0.89	positive	0
LdBPK_354540.1	Co-chaperone protein P23	LdBPK_350050700	LdBPK_354690.1	protein kinase, putative	LdBPK_350052200	0.87	positive	0
LdBPK_354540.1	Co-chaperone protein P23	LdBPK_350050700	LdBPK_354710.1	Cgr1family,putative	LdBPK_350052400	0.73	positive	0
LdBPK_354540.1	Co-chaperone protein P23	LdBPK_350050700	LdBPK_354720.1	protein phosphatase, putative	LdBPK_350052500	0.86	positive	0
LdBPK_354540.1	Co-chaperone protein P23	LdBPK_350050700	LdBPK_354730.1	small nuclear RNA gene activation protein (SNAP) 50, putative	LdBPK_350052600	0.88	positive	0
LdBPK_354540.1	Co-chaperone protein P23	LdBPK_350050700	LdBPK_354740.1	katanin, putative	LdBPK_350052700	0.87	positive	0
LdBPK_354540.1	Co-chaperone protein P23	LdBPK_350050700	LdBPK_354750.1	hypothetical protein	LdBPK_350052800	0.8	positive	0
LdBPK_354540.1	Co-chaperone protein P23	LdBPK_350050700	LdBPK_354760.1	PACRGB	LdBPK_350052900	0.83	positive	0
LdBPK_354540.1	Co-chaperone protein P23	LdBPK_350050700	LdBPK_354770.1	Kinesin-13 6, putative	LdBPK_350053000	0.87	positive	0
LdBPK_354540.1	Co-chaperone protein P23	LdBPK_350050700	LdBPK_354780.1	Hsp70 protein, putative	LdBPK_350053100	0.87	positive	0
LdBPK_354540.1	Co-chaperone protein P23	LdBPK_350050700	LdBPK_354790.1	glycine cleavage system H protein, putative	LdBPK_350053200	0.81	positive	0
LdBPK_354540.1	Co-chaperone protein P23	LdBPK_350050700	LdBPK_354810.1	glyceraldehyde-3-phosphate dehydrogenase-like protein	LdBPK_350053300	0.87	positive	0
LdBPK_354540.1	Co-chaperone protein P23	LdBPK_350050700	LdBPK_354820.1	hypothetical protein	LdBPK_350053400	0.84	positive	0
LdBPK_354540.1	Co-chaperone protein P23	LdBPK_350050700	LdBPK_354830.1	peptidyl-prolyl cis-trans isomerase (cyclophilin- 40), putative	LdBPK_350053500	0.87	positive	0
LdBPK_354540.1	Co-chaperone protein P23	LdBPK_350050700	LdBPK_354840.1	hypothetical protein	LdBPK_350053600	0.86	positive	0
LdBPK_354540.1	Co-chaperone protein P23	LdBPK_350050700	LdBPK_354850.1	membrane-traffickingprotein,putative	LdBPK_350053700	0.87	positive	0
LdBPK_354540.1	Co-chaperone protein P23	LdBPK_350050700	LdBPK_354870.1	BRCA1 C Terminus (BRCT) domain containing protein, putative	LdBPK_350053900	0.89	positive	0
LdBPK_354540.1	Co-chaperone protein P23	LdBPK_350050700	LdBPK_354880.1	Histidine phosphatase superfamily (branch 1), putative	LdBPK_350054000	0.88	positive	0
LdBPK_354540.1	Co-chaperone protein P23	LdBPK_350050700	LdBPK_354890.1	hypothetical protein	LdBPK_350054100	0.87	positive	0
LdBPK_354540.1	Co-chaperone protein P23	LdBPK_350050700	LdBPK_354900.1	hypothetical protein	LdBPK_350054200	0.86	positive	0
LdBPK_354540.1	Co-chaperone protein P23	LdBPK_350050700	LdBPK_354910.1	proteasome alpha 1 subunit, putative	LdBPK_350054300	0.87	positive	0
LdBPK_354540.1	Co-chaperone protein P23	LdBPK_350050700	LdBPK_354920.1	Mitochondrial import receptor subunit ATOM40, putative	LdBPK_350054400	0.86	positive	0
LdBPK_354540.1	Co-chaperone protein P23	LdBPK_350050700	LdBPK_354930.1	Family with sequence similarity 184, member A	LdBPK_350054500	0.89	positive	0
LdBPK_354540.1	Co-chaperone protein P23	LdBPK_350050700	LdBPK_354940.1	TPR repeat, putative	LdBPK_350054600	0.88	positive	0
LdBPK_354540.1	Co-chaperone protein P23	LdBPK_350050700	LdBPK_354950.1	meiotic recombination protein DMC1, putative	LdBPK_350054700	0.88	positive	0
LdBPK_354540.1	Co-chaperone protein P23	LdBPK_350050700	LdBPK_354960.1	hypothetical protein	LdBPK_350054800	0.85	positive	0
LdBPK_354540.1	Co-chaperone protein P23	LdBPK_350050700	LdBPK_354980.1	tubulin tyrosine ligase, putative	LdBPK_350055000	0.89	positive	0
LdBPK_354540.1	Co-chaperone protein P23	LdBPK_350050700	LdBPK_355000.1	hypothetical protein	LdBPK_350055200	0.89	positive	0
LdBPK_354540.1	Co-chaperone protein P23	LdBPK_350050700	LdBPK_355010.1	hypothetical protein	LdBPK_350055300	0.82	positive	0
LdBPK_354540.1	Co-chaperone protein P23	LdBPK_350050700	LdBPK_355020.1	hypothetical protein	LdBPK_350055400	0.87	positive	0
LdBPK_354540.1	Co-chaperone protein P23	LdBPK_350050700	NA	hypothetical protein	LdBPK_350055500	0.84	positive	0
LdBPK_354540.1	Co-chaperone protein P23	LdBPK_350050700	LdBPK_355040.1	PSP1 C-terminal conserved region, putative	LdBPK_350055700	0.87	positive	0
LdBPK_354540.1	Co-chaperone protein P23	LdBPK_350050700	LdBPK_355330.1	protein kinase, putative	LdBPK_350055800	0.73	positive	0
LdBPK_354540.1	Co-chaperone protein P23	LdBPK_350050700	LdBPK_355340.1	hypothetical protein	LdBPK_350055900	0.73	positive	0
LdBPK_354540.1	Co-chaperone protein P23	LdBPK_350050700	LdBPK_355350.1	hypothetical protein	LdBPK_350056000	0.7	positive	0
LdBPK_354540.1	Co-chaperone protein P23	LdBPK_350050700	LdBPK_355360.1	polyadenylate-binding protein 1, putative	LdBPK_350056100	0.72	positive	0
LdBPK_354540.1	Co-chaperone protein P23	LdBPK_350050700	LdBPK_355370.1	hypothetical protein	LdBPK_350056200	0.75	positive	0
LdBPK_354540.1	Co-chaperone protein P23	LdBPK_350050700	LdBPK_355380.1	hypothetical protein	LdBPK_350056300	0.73	positive	0
LdBPK_354540.1	Co-chaperone protein P23	LdBPK_350050700	LdBPK_355390.1	hypothetical protein	LdBPK_350056400	0.68	positive	0
LdBPK_354540.1	Co-chaperone protein P23	LdBPK_350050700	NA	hypothetical protein	LdBPK_350056500	0.72	positive	0
LdBPK_354540.1	Co-chaperone protein P23	LdBPK_350050700	NA	Protein-onlyRNaseP,putative	LdBPK_350056600	0.74	positive	0
LdBPK_354540.1	Co-chaperone protein P23	LdBPK_350050700	NA	RibosomalproteinL37e,putative	LdBPK_350056700	0.64	positive	0
LdBPK_354540.1	Co-chaperone protein P23	LdBPK_350050700	NA	RNApseudouridylatesynthase,putative	LdBPK_350056800	0.72	positive	0
LdBPK_354540.1	Co-chaperone protein P23	LdBPK_350050700	LdBPK_355090.1	hypothetical protein	LdBPK_350056900	0.75	positive	0
LdBPK_354540.1	Co-chaperone protein P23	LdBPK_350050700	LdBPK_355100.1	hypothetical protein	LdBPK_350057000	0.74	positive	0
LdBPK_354540.1	Co-chaperone protein P23	LdBPK_350050700	LdBPK_355110.1	hypothetical protein	LdBPK_350057100	0.71	positive	0
LdBPK_354540.1	Co-chaperone protein P23	LdBPK_350050700	LdBPK_355120.1	biopterin transporter, putative	LdBPK_350057200	0.73	positive	0
LdBPK_354540.1	Co-chaperone protein P23	LdBPK_350050700	LdBPK_355130.1	hypothetical protein	LdBPK_350057300	0.71	positive	0
LdBPK_354540.1	Co-chaperone protein P23	LdBPK_350050700	LdBPK_355140.1	hypothetical protein	LdBPK_350057400	0.71	positive	0
LdBPK_354540.1	Co-chaperone protein P23	LdBPK_350050700	LdBPK_355150.1	hypothetical protein	LdBPK_350057500	0.71	positive	0
LdBPK_354540.1	Co-chaperone protein P23	LdBPK_350050700	LdBPK_355160.1	folate/biopterin transporter, putative	LdBPK_350057600	0.72	positive	0
LdBPK_354540.1	Co-chaperone protein P23	LdBPK_350050700	LdBPK_355170.1	ZincfingerC-x8-C-x5-C-x3-Htype_andsimilar_,putative	LdBPK_350057700	0.69	positive	0
LdBPK_354540.1	Co-chaperone protein P23	LdBPK_350050700	LdBPK_355180.1	GTP-bindingprotein,putative	LdBPK_350057800	0.7	positive	0
LdBPK_354540.1	Co-chaperone protein P23	LdBPK_350050700	LdBPK_355190.1	hypothetical protein	LdBPK_350057900	0.7	positive	0
LdBPK_354540.1	Co-chaperone protein P23	LdBPK_350050700	LdBPK_355200.1	tRNA (guanine-N(7)-)-methyltransferase, putative	LdBPK_350058000	0.67	positive	0
LdBPK_354540.1	Co-chaperone protein P23	LdBPK_350050700	LdBPK_355210.1	hypothetical protein	LdBPK_350058100	0.69	positive	0
LdBPK_354540.1	Co-chaperone protein P23	LdBPK_350050700	LdBPK_355220.1	glycosyl transferase, putative	LdBPK_350058200	0.72	positive	0
LdBPK_354540.1	Co-chaperone protein P23	LdBPK_350050700	LdBPK_355230.1	C-Myc binding protein	LdBPK_350058300	0.65	positive	0
LdBPK_354540.1	Co-chaperone protein P23	LdBPK_350050700	LdBPK_355240.1	WD domain, G-beta repeat, putative	LdBPK_350058400	0.69	positive	0
LdBPK_354540.1	Co-chaperone protein P23	LdBPK_350050700	LdBPK_355250.1	Present in the outer mitochondrial membrane proteome 5	LdBPK_350058500	0.68	positive	0
LdBPK_354540.1	Co-chaperone protein P23	LdBPK_350050700	LdBPK_355260.1	p21 antigen protein	LdBPK_350058600	0.65	positive	0
LdBPK_354540.1	Co-chaperone protein P23	LdBPK_350050700	LdBPK_355270.1	hypothetical protein	LdBPK_350058700	0.7	positive	0
LdBPK_354540.1	Co-chaperone protein P23	LdBPK_350050700	LdBPK_355280.1	GTP-binding protein, putative	LdBPK_350058800	0.71	positive	0
LdBPK_354540.1	Co-chaperone protein P23	LdBPK_350050700	LdBPK_355290.1	SAC3/GANP/Nin1/mts3/eIF-3 p25 family, putative	LdBPK_350058900	0.7	positive	0
LdBPK_354540.1	Co-chaperone protein P23	LdBPK_350050700	LdBPK_355300.1	isopentenyl-diphosphate delta-isomerase (type II), putative	LdBPK_350059000	0.71	positive	0
LdBPK_354540.1	Co-chaperone protein P23	LdBPK_350050700	LdBPK_355310.1	Dynein heavy chain and region D6 of dynein motor/Ankyrin repeats (3 copies), putative	LdBPK_350059100	0.67	positive	0
LdBPK_354540.1	Co-chaperone protein P23	LdBPK_350050700	LdBPK_355320.1	amino acid permease, putative	LdBPK_350059200	0.67	positive	0
LdBPK_354540.1	Co-chaperone protein P23	LdBPK_350050700	LdBPK_355070.1	amino acid permease, putative	LdBPK_350059300	0.84	positive	0
LdBPK_354540.1	Co-chaperone protein P23	LdBPK_350050700	LdBPK_355050.1	hypothetical protein	LdBPK_350059500	0.75	positive	0
LdBPK_354540.1	Co-chaperone protein P23	LdBPK_350050700	LdBPK_355080.1	SPRYdomain/HECT-domain_ubiquitin-transferase_,putative	LdBPK_350059600	0.72	positive	0
LdBPK_354540.1	Co-chaperone protein P23	LdBPK_350050700	LdBPK_366760.1	mitogen activated protein kinase homologue	LdBPK_360076800	0.33	positive	5.53665879976347e-06
LdBPK_354550.1	TheARF-like2bindingproteinBART,putative	LdBPK_350050800	LdBPK_354570.1	anaphase promoting complex subunit protein, putative	LdBPK_350051000	0.71	positive	0
LdBPK_354550.1	TheARF-like2bindingproteinBART,putative	LdBPK_350050800	LdBPK_354580.1	hypothetical protein	LdBPK_350051100	0.82	positive	0
LdBPK_354550.1	TheARF-like2bindingproteinBART,putative	LdBPK_350050800	LdBPK_354590.1	Protein of unknown function (DUF962), putative	LdBPK_350051200	0.83	positive	0
LdBPK_354550.1	TheARF-like2bindingproteinBART,putative	LdBPK_350050800	LdBPK_354600.1	hypothetical protein	LdBPK_350051300	0.83	positive	0
LdBPK_354550.1	TheARF-like2bindingproteinBART,putative	LdBPK_350050800	LdBPK_354620.1	SETdomaincontainingprotein,putative	LdBPK_350051500	0.84	positive	0
LdBPK_354550.1	TheARF-like2bindingproteinBART,putative	LdBPK_350050800	LdBPK_354630.1	PHD-like zinc-binding domain containing protein, putative	LdBPK_350051600	0.83	positive	0
LdBPK_354550.1	TheARF-like2bindingproteinBART,putative	LdBPK_350050800	LdBPK_354640.1	hypothetical protein	LdBPK_350051700	0.79	positive	0
LdBPK_354550.1	TheARF-like2bindingproteinBART,putative	LdBPK_350050800	LdBPK_354660.1	phosphatidylserine decarboxylase, putative	LdBPK_350051900	0.81	positive	0
LdBPK_354550.1	TheARF-like2bindingproteinBART,putative	LdBPK_350050800	LdBPK_354670.1	hypothetical protein	LdBPK_350052000	0.81	positive	0
LdBPK_354550.1	TheARF-like2bindingproteinBART,putative	LdBPK_350050800	LdBPK_354680.1	hypothetical protein	LdBPK_350052100	0.83	positive	0
LdBPK_354550.1	TheARF-like2bindingproteinBART,putative	LdBPK_350050800	LdBPK_354690.1	protein kinase, putative	LdBPK_350052200	0.82	positive	0
LdBPK_354550.1	TheARF-like2bindingproteinBART,putative	LdBPK_350050800	LdBPK_354710.1	Cgr1family,putative	LdBPK_350052400	0.8	positive	0
LdBPK_354550.1	TheARF-like2bindingproteinBART,putative	LdBPK_350050800	LdBPK_354720.1	protein phosphatase, putative	LdBPK_350052500	0.81	positive	0
LdBPK_354550.1	TheARF-like2bindingproteinBART,putative	LdBPK_350050800	LdBPK_354730.1	small nuclear RNA gene activation protein (SNAP) 50, putative	LdBPK_350052600	0.81	positive	0
LdBPK_354550.1	TheARF-like2bindingproteinBART,putative	LdBPK_350050800	LdBPK_354740.1	katanin, putative	LdBPK_350052700	0.81	positive	0
LdBPK_354550.1	TheARF-like2bindingproteinBART,putative	LdBPK_350050800	LdBPK_354750.1	hypothetical protein	LdBPK_350052800	0.75	positive	0
LdBPK_354550.1	TheARF-like2bindingproteinBART,putative	LdBPK_350050800	LdBPK_354760.1	PACRGB	LdBPK_350052900	0.77	positive	0
LdBPK_354550.1	TheARF-like2bindingproteinBART,putative	LdBPK_350050800	LdBPK_354770.1	Kinesin-13 6, putative	LdBPK_350053000	0.82	positive	0
LdBPK_354550.1	TheARF-like2bindingproteinBART,putative	LdBPK_350050800	LdBPK_354780.1	Hsp70 protein, putative	LdBPK_350053100	0.82	positive	0
LdBPK_354550.1	TheARF-like2bindingproteinBART,putative	LdBPK_350050800	LdBPK_354790.1	glycine cleavage system H protein, putative	LdBPK_350053200	0.7	positive	0
LdBPK_354550.1	TheARF-like2bindingproteinBART,putative	LdBPK_350050800	LdBPK_354810.1	glyceraldehyde-3-phosphate dehydrogenase-like protein	LdBPK_350053300	0.82	positive	0
LdBPK_354550.1	TheARF-like2bindingproteinBART,putative	LdBPK_350050800	LdBPK_354820.1	hypothetical protein	LdBPK_350053400	0.76	positive	0
LdBPK_354550.1	TheARF-like2bindingproteinBART,putative	LdBPK_350050800	LdBPK_354830.1	peptidyl-prolyl cis-trans isomerase (cyclophilin- 40), putative	LdBPK_350053500	0.82	positive	0
LdBPK_354550.1	TheARF-like2bindingproteinBART,putative	LdBPK_350050800	LdBPK_354840.1	hypothetical protein	LdBPK_350053600	0.77	positive	0
LdBPK_354550.1	TheARF-like2bindingproteinBART,putative	LdBPK_350050800	LdBPK_354850.1	membrane-traffickingprotein,putative	LdBPK_350053700	0.83	positive	0
LdBPK_354550.1	TheARF-like2bindingproteinBART,putative	LdBPK_350050800	LdBPK_354870.1	BRCA1 C Terminus (BRCT) domain containing protein, putative	LdBPK_350053900	0.83	positive	0
LdBPK_354550.1	TheARF-like2bindingproteinBART,putative	LdBPK_350050800	LdBPK_354880.1	Histidine phosphatase superfamily (branch 1), putative	LdBPK_350054000	0.83	positive	0
LdBPK_354550.1	TheARF-like2bindingproteinBART,putative	LdBPK_350050800	LdBPK_354890.1	hypothetical protein	LdBPK_350054100	0.83	positive	0
LdBPK_354550.1	TheARF-like2bindingproteinBART,putative	LdBPK_350050800	LdBPK_354900.1	hypothetical protein	LdBPK_350054200	0.82	positive	0
LdBPK_354550.1	TheARF-like2bindingproteinBART,putative	LdBPK_350050800	LdBPK_354910.1	proteasome alpha 1 subunit, putative	LdBPK_350054300	0.79	positive	0
LdBPK_354550.1	TheARF-like2bindingproteinBART,putative	LdBPK_350050800	LdBPK_354920.1	Mitochondrial import receptor subunit ATOM40, putative	LdBPK_350054400	0.84	positive	0
LdBPK_354550.1	TheARF-like2bindingproteinBART,putative	LdBPK_350050800	LdBPK_354930.1	Family with sequence similarity 184, member A	LdBPK_350054500	0.83	positive	0
LdBPK_354550.1	TheARF-like2bindingproteinBART,putative	LdBPK_350050800	LdBPK_354940.1	TPR repeat, putative	LdBPK_350054600	0.82	positive	0
LdBPK_354550.1	TheARF-like2bindingproteinBART,putative	LdBPK_350050800	LdBPK_354950.1	meiotic recombination protein DMC1, putative	LdBPK_350054700	0.82	positive	0
LdBPK_354550.1	TheARF-like2bindingproteinBART,putative	LdBPK_350050800	LdBPK_354960.1	hypothetical protein	LdBPK_350054800	0.8	positive	0
LdBPK_354550.1	TheARF-like2bindingproteinBART,putative	LdBPK_350050800	LdBPK_354980.1	tubulin tyrosine ligase, putative	LdBPK_350055000	0.84	positive	0
LdBPK_354550.1	TheARF-like2bindingproteinBART,putative	LdBPK_350050800	LdBPK_355000.1	hypothetical protein	LdBPK_350055200	0.85	positive	0
LdBPK_354550.1	TheARF-like2bindingproteinBART,putative	LdBPK_350050800	LdBPK_355010.1	hypothetical protein	LdBPK_350055300	0.8	positive	0
LdBPK_354550.1	TheARF-like2bindingproteinBART,putative	LdBPK_350050800	LdBPK_355020.1	hypothetical protein	LdBPK_350055400	0.82	positive	0
LdBPK_354550.1	TheARF-like2bindingproteinBART,putative	LdBPK_350050800	NA	hypothetical protein	LdBPK_350055500	0.83	positive	0
LdBPK_354550.1	TheARF-like2bindingproteinBART,putative	LdBPK_350050800	LdBPK_355040.1	PSP1 C-terminal conserved region, putative	LdBPK_350055700	0.82	positive	0
LdBPK_354550.1	TheARF-like2bindingproteinBART,putative	LdBPK_350050800	LdBPK_355330.1	protein kinase, putative	LdBPK_350055800	0.66	positive	0
LdBPK_354550.1	TheARF-like2bindingproteinBART,putative	LdBPK_350050800	LdBPK_355340.1	hypothetical protein	LdBPK_350055900	0.68	positive	0
LdBPK_354550.1	TheARF-like2bindingproteinBART,putative	LdBPK_350050800	LdBPK_355350.1	hypothetical protein	LdBPK_350056000	0.62	positive	0
LdBPK_354550.1	TheARF-like2bindingproteinBART,putative	LdBPK_350050800	LdBPK_355360.1	polyadenylate-binding protein 1, putative	LdBPK_350056100	0.64	positive	0
LdBPK_354550.1	TheARF-like2bindingproteinBART,putative	LdBPK_350050800	LdBPK_355370.1	hypothetical protein	LdBPK_350056200	0.66	positive	0
LdBPK_354550.1	TheARF-like2bindingproteinBART,putative	LdBPK_350050800	LdBPK_355380.1	hypothetical protein	LdBPK_350056300	0.65	positive	0
LdBPK_354550.1	TheARF-like2bindingproteinBART,putative	LdBPK_350050800	LdBPK_355390.1	hypothetical protein	LdBPK_350056400	0.63	positive	0
LdBPK_354550.1	TheARF-like2bindingproteinBART,putative	LdBPK_350050800	NA	hypothetical protein	LdBPK_350056500	0.66	positive	0
LdBPK_354550.1	TheARF-like2bindingproteinBART,putative	LdBPK_350050800	NA	Protein-onlyRNaseP,putative	LdBPK_350056600	0.66	positive	0
LdBPK_354550.1	TheARF-like2bindingproteinBART,putative	LdBPK_350050800	NA	RibosomalproteinL37e,putative	LdBPK_350056700	0.61	positive	0
LdBPK_354550.1	TheARF-like2bindingproteinBART,putative	LdBPK_350050800	NA	RNApseudouridylatesynthase,putative	LdBPK_350056800	0.66	positive	0
LdBPK_354550.1	TheARF-like2bindingproteinBART,putative	LdBPK_350050800	LdBPK_355090.1	hypothetical protein	LdBPK_350056900	0.66	positive	0
LdBPK_354550.1	TheARF-like2bindingproteinBART,putative	LdBPK_350050800	LdBPK_355100.1	hypothetical protein	LdBPK_350057000	0.67	positive	0
LdBPK_354550.1	TheARF-like2bindingproteinBART,putative	LdBPK_350050800	LdBPK_355110.1	hypothetical protein	LdBPK_350057100	0.65	positive	0
LdBPK_354550.1	TheARF-like2bindingproteinBART,putative	LdBPK_350050800	LdBPK_355120.1	biopterin transporter, putative	LdBPK_350057200	0.64	positive	0
LdBPK_354550.1	TheARF-like2bindingproteinBART,putative	LdBPK_350050800	LdBPK_355130.1	hypothetical protein	LdBPK_350057300	0.66	positive	0
LdBPK_354550.1	TheARF-like2bindingproteinBART,putative	LdBPK_350050800	LdBPK_355140.1	hypothetical protein	LdBPK_350057400	0.63	positive	0
LdBPK_354550.1	TheARF-like2bindingproteinBART,putative	LdBPK_350050800	LdBPK_355150.1	hypothetical protein	LdBPK_350057500	0.64	positive	0
LdBPK_354550.1	TheARF-like2bindingproteinBART,putative	LdBPK_350050800	LdBPK_355160.1	folate/biopterin transporter, putative	LdBPK_350057600	0.67	positive	0
LdBPK_354550.1	TheARF-like2bindingproteinBART,putative	LdBPK_350050800	LdBPK_355170.1	ZincfingerC-x8-C-x5-C-x3-Htype_andsimilar_,putative	LdBPK_350057700	0.62	positive	0
LdBPK_354550.1	TheARF-like2bindingproteinBART,putative	LdBPK_350050800	LdBPK_355180.1	GTP-bindingprotein,putative	LdBPK_350057800	0.64	positive	0
LdBPK_354550.1	TheARF-like2bindingproteinBART,putative	LdBPK_350050800	LdBPK_355190.1	hypothetical protein	LdBPK_350057900	0.64	positive	0
LdBPK_354550.1	TheARF-like2bindingproteinBART,putative	LdBPK_350050800	LdBPK_355200.1	tRNA (guanine-N(7)-)-methyltransferase, putative	LdBPK_350058000	0.61	positive	0
LdBPK_354550.1	TheARF-like2bindingproteinBART,putative	LdBPK_350050800	LdBPK_355210.1	hypothetical protein	LdBPK_350058100	0.62	positive	0
LdBPK_354550.1	TheARF-like2bindingproteinBART,putative	LdBPK_350050800	LdBPK_355220.1	glycosyl transferase, putative	LdBPK_350058200	0.64	positive	0
LdBPK_354550.1	TheARF-like2bindingproteinBART,putative	LdBPK_350050800	LdBPK_355230.1	C-Myc binding protein	LdBPK_350058300	0.55	positive	0
LdBPK_354550.1	TheARF-like2bindingproteinBART,putative	LdBPK_350050800	LdBPK_355240.1	WD domain, G-beta repeat, putative	LdBPK_350058400	0.62	positive	0
LdBPK_354550.1	TheARF-like2bindingproteinBART,putative	LdBPK_350050800	LdBPK_355250.1	Present in the outer mitochondrial membrane proteome 5	LdBPK_350058500	0.61	positive	0
LdBPK_354550.1	TheARF-like2bindingproteinBART,putative	LdBPK_350050800	LdBPK_355260.1	p21 antigen protein	LdBPK_350058600	0.57	positive	0
LdBPK_354550.1	TheARF-like2bindingproteinBART,putative	LdBPK_350050800	LdBPK_355270.1	hypothetical protein	LdBPK_350058700	0.6	positive	0
LdBPK_354550.1	TheARF-like2bindingproteinBART,putative	LdBPK_350050800	LdBPK_355280.1	GTP-binding protein, putative	LdBPK_350058800	0.64	positive	0
LdBPK_354550.1	TheARF-like2bindingproteinBART,putative	LdBPK_350050800	LdBPK_355290.1	SAC3/GANP/Nin1/mts3/eIF-3 p25 family, putative	LdBPK_350058900	0.61	positive	0
LdBPK_354550.1	TheARF-like2bindingproteinBART,putative	LdBPK_350050800	LdBPK_355300.1	isopentenyl-diphosphate delta-isomerase (type II), putative	LdBPK_350059000	0.62	positive	0
LdBPK_354550.1	TheARF-like2bindingproteinBART,putative	LdBPK_350050800	LdBPK_355310.1	Dynein heavy chain and region D6 of dynein motor/Ankyrin repeats (3 copies), putative	LdBPK_350059100	0.59	positive	0
LdBPK_354550.1	TheARF-like2bindingproteinBART,putative	LdBPK_350050800	LdBPK_355320.1	amino acid permease, putative	LdBPK_350059200	0.62	positive	0
LdBPK_354550.1	TheARF-like2bindingproteinBART,putative	LdBPK_350050800	LdBPK_355070.1	amino acid permease, putative	LdBPK_350059300	0.78	positive	0
LdBPK_354550.1	TheARF-like2bindingproteinBART,putative	LdBPK_350050800	LdBPK_355050.1	hypothetical protein	LdBPK_350059500	0.69	positive	0
LdBPK_354550.1	TheARF-like2bindingproteinBART,putative	LdBPK_350050800	LdBPK_355080.1	SPRYdomain/HECT-domain_ubiquitin-transferase_,putative	LdBPK_350059600	0.61	positive	0
LdBPK_354550.1	TheARF-like2bindingproteinBART,putative	LdBPK_350050800	LdBPK_366760.1	mitogen activated protein kinase homologue	LdBPK_360076800	0.24	positive	0.00223182592833819
LdBPK_354550.1	TheARF-like2bindingproteinBART,putative	LdBPK_350050800	NA	tRNA	LdBPK_090017000	0.27	negative	0.000341516886517866
LdBPK_354550.1	TheARF-like2bindingproteinBART,putative	LdBPK_350050800	LdBPK_160930.1	flagellar calcium-binding protein, putative	LdBPK_160014400	0.24	negative	0.00193030943707022
LdBPK_354570.1	anaphase promoting complex subunit protein, putative	LdBPK_350051000	LdBPK_354580.1	hypothetical protein	LdBPK_350051100	0.8	positive	0
LdBPK_354570.1	anaphase promoting complex subunit protein, putative	LdBPK_350051000	LdBPK_354590.1	Protein of unknown function (DUF962), putative	LdBPK_350051200	0.79	positive	0
LdBPK_354570.1	anaphase promoting complex subunit protein, putative	LdBPK_350051000	LdBPK_354600.1	hypothetical protein	LdBPK_350051300	0.85	positive	0
LdBPK_354570.1	anaphase promoting complex subunit protein, putative	LdBPK_350051000	LdBPK_354620.1	SETdomaincontainingprotein,putative	LdBPK_350051500	0.87	positive	0
LdBPK_354570.1	anaphase promoting complex subunit protein, putative	LdBPK_350051000	LdBPK_354630.1	PHD-like zinc-binding domain containing protein, putative	LdBPK_350051600	0.85	positive	0
LdBPK_354570.1	anaphase promoting complex subunit protein, putative	LdBPK_350051000	LdBPK_354640.1	hypothetical protein	LdBPK_350051700	0.79	positive	0
LdBPK_354570.1	anaphase promoting complex subunit protein, putative	LdBPK_350051000	LdBPK_354660.1	phosphatidylserine decarboxylase, putative	LdBPK_350051900	0.83	positive	0
LdBPK_354570.1	anaphase promoting complex subunit protein, putative	LdBPK_350051000	LdBPK_354670.1	hypothetical protein	LdBPK_350052000	0.83	positive	0
LdBPK_354570.1	anaphase promoting complex subunit protein, putative	LdBPK_350051000	LdBPK_354680.1	hypothetical protein	LdBPK_350052100	0.8	positive	0
LdBPK_354570.1	anaphase promoting complex subunit protein, putative	LdBPK_350051000	LdBPK_354690.1	protein kinase, putative	LdBPK_350052200	0.84	positive	0
LdBPK_354570.1	anaphase promoting complex subunit protein, putative	LdBPK_350051000	LdBPK_354710.1	Cgr1family,putative	LdBPK_350052400	0.71	positive	0
LdBPK_354570.1	anaphase promoting complex subunit protein, putative	LdBPK_350051000	LdBPK_354720.1	protein phosphatase, putative	LdBPK_350052500	0.8	positive	0
LdBPK_354570.1	anaphase promoting complex subunit protein, putative	LdBPK_350051000	LdBPK_354730.1	small nuclear RNA gene activation protein (SNAP) 50, putative	LdBPK_350052600	0.83	positive	0
LdBPK_354570.1	anaphase promoting complex subunit protein, putative	LdBPK_350051000	LdBPK_354740.1	katanin, putative	LdBPK_350052700	0.86	positive	0
LdBPK_354570.1	anaphase promoting complex subunit protein, putative	LdBPK_350051000	LdBPK_354750.1	hypothetical protein	LdBPK_350052800	0.79	positive	0
LdBPK_354570.1	anaphase promoting complex subunit protein, putative	LdBPK_350051000	LdBPK_354760.1	PACRGB	LdBPK_350052900	0.8	positive	0
LdBPK_354570.1	anaphase promoting complex subunit protein, putative	LdBPK_350051000	LdBPK_354770.1	Kinesin-13 6, putative	LdBPK_350053000	0.82	positive	0
LdBPK_354570.1	anaphase promoting complex subunit protein, putative	LdBPK_350051000	LdBPK_354780.1	Hsp70 protein, putative	LdBPK_350053100	0.84	positive	0
LdBPK_354570.1	anaphase promoting complex subunit protein, putative	LdBPK_350051000	LdBPK_354790.1	glycine cleavage system H protein, putative	LdBPK_350053200	0.76	positive	0
LdBPK_354570.1	anaphase promoting complex subunit protein, putative	LdBPK_350051000	LdBPK_354810.1	glyceraldehyde-3-phosphate dehydrogenase-like protein	LdBPK_350053300	0.83	positive	0
LdBPK_354570.1	anaphase promoting complex subunit protein, putative	LdBPK_350051000	LdBPK_354820.1	hypothetical protein	LdBPK_350053400	0.84	positive	0
LdBPK_354570.1	anaphase promoting complex subunit protein, putative	LdBPK_350051000	LdBPK_354830.1	peptidyl-prolyl cis-trans isomerase (cyclophilin- 40), putative	LdBPK_350053500	0.86	positive	0
LdBPK_354570.1	anaphase promoting complex subunit protein, putative	LdBPK_350051000	LdBPK_354840.1	hypothetical protein	LdBPK_350053600	0.83	positive	0
LdBPK_354570.1	anaphase promoting complex subunit protein, putative	LdBPK_350051000	LdBPK_354850.1	membrane-traffickingprotein,putative	LdBPK_350053700	0.83	positive	0
LdBPK_354570.1	anaphase promoting complex subunit protein, putative	LdBPK_350051000	LdBPK_354870.1	BRCA1 C Terminus (BRCT) domain containing protein, putative	LdBPK_350053900	0.85	positive	0
LdBPK_354570.1	anaphase promoting complex subunit protein, putative	LdBPK_350051000	LdBPK_354880.1	Histidine phosphatase superfamily (branch 1), putative	LdBPK_350054000	0.82	positive	0
LdBPK_354570.1	anaphase promoting complex subunit protein, putative	LdBPK_350051000	LdBPK_354890.1	hypothetical protein	LdBPK_350054100	0.84	positive	0
LdBPK_354570.1	anaphase promoting complex subunit protein, putative	LdBPK_350051000	LdBPK_354900.1	hypothetical protein	LdBPK_350054200	0.83	positive	0
LdBPK_354570.1	anaphase promoting complex subunit protein, putative	LdBPK_350051000	LdBPK_354910.1	proteasome alpha 1 subunit, putative	LdBPK_350054300	0.81	positive	0
LdBPK_354570.1	anaphase promoting complex subunit protein, putative	LdBPK_350051000	LdBPK_354920.1	Mitochondrial import receptor subunit ATOM40, putative	LdBPK_350054400	0.84	positive	0
LdBPK_354570.1	anaphase promoting complex subunit protein, putative	LdBPK_350051000	LdBPK_354930.1	Family with sequence similarity 184, member A	LdBPK_350054500	0.85	positive	0
LdBPK_354570.1	anaphase promoting complex subunit protein, putative	LdBPK_350051000	LdBPK_354940.1	TPR repeat, putative	LdBPK_350054600	0.83	positive	0
LdBPK_354570.1	anaphase promoting complex subunit protein, putative	LdBPK_350051000	LdBPK_354950.1	meiotic recombination protein DMC1, putative	LdBPK_350054700	0.85	positive	0
LdBPK_354570.1	anaphase promoting complex subunit protein, putative	LdBPK_350051000	LdBPK_354960.1	hypothetical protein	LdBPK_350054800	0.8	positive	0
LdBPK_354570.1	anaphase promoting complex subunit protein, putative	LdBPK_350051000	LdBPK_354980.1	tubulin tyrosine ligase, putative	LdBPK_350055000	0.85	positive	0
LdBPK_354570.1	anaphase promoting complex subunit protein, putative	LdBPK_350051000	LdBPK_355000.1	hypothetical protein	LdBPK_350055200	0.87	positive	0
LdBPK_354570.1	anaphase promoting complex subunit protein, putative	LdBPK_350051000	LdBPK_355010.1	hypothetical protein	LdBPK_350055300	0.78	positive	0
LdBPK_354570.1	anaphase promoting complex subunit protein, putative	LdBPK_350051000	LdBPK_355020.1	hypothetical protein	LdBPK_350055400	0.84	positive	0
LdBPK_354570.1	anaphase promoting complex subunit protein, putative	LdBPK_350051000	NA	hypothetical protein	LdBPK_350055500	0.79	positive	0
LdBPK_354570.1	anaphase promoting complex subunit protein, putative	LdBPK_350051000	LdBPK_355040.1	PSP1 C-terminal conserved region, putative	LdBPK_350055700	0.8	positive	0
LdBPK_354570.1	anaphase promoting complex subunit protein, putative	LdBPK_350051000	LdBPK_355330.1	protein kinase, putative	LdBPK_350055800	0.69	positive	0
LdBPK_354570.1	anaphase promoting complex subunit protein, putative	LdBPK_350051000	LdBPK_355340.1	hypothetical protein	LdBPK_350055900	0.67	positive	0
LdBPK_354570.1	anaphase promoting complex subunit protein, putative	LdBPK_350051000	LdBPK_355350.1	hypothetical protein	LdBPK_350056000	0.64	positive	0
LdBPK_354570.1	anaphase promoting complex subunit protein, putative	LdBPK_350051000	LdBPK_355360.1	polyadenylate-binding protein 1, putative	LdBPK_350056100	0.67	positive	0
LdBPK_354570.1	anaphase promoting complex subunit protein, putative	LdBPK_350051000	LdBPK_355370.1	hypothetical protein	LdBPK_350056200	0.7	positive	0
LdBPK_354570.1	anaphase promoting complex subunit protein, putative	LdBPK_350051000	LdBPK_355380.1	hypothetical protein	LdBPK_350056300	0.68	positive	0
LdBPK_354570.1	anaphase promoting complex subunit protein, putative	LdBPK_350051000	LdBPK_355390.1	hypothetical protein	LdBPK_350056400	0.64	positive	0
LdBPK_354570.1	anaphase promoting complex subunit protein, putative	LdBPK_350051000	NA	hypothetical protein	LdBPK_350056500	0.69	positive	0
LdBPK_354570.1	anaphase promoting complex subunit protein, putative	LdBPK_350051000	NA	Protein-onlyRNaseP,putative	LdBPK_350056600	0.69	positive	0
LdBPK_354570.1	anaphase promoting complex subunit protein, putative	LdBPK_350051000	NA	RibosomalproteinL37e,putative	LdBPK_350056700	0.63	positive	0
LdBPK_354570.1	anaphase promoting complex subunit protein, putative	LdBPK_350051000	NA	RNApseudouridylatesynthase,putative	LdBPK_350056800	0.68	positive	0
LdBPK_354570.1	anaphase promoting complex subunit protein, putative	LdBPK_350051000	LdBPK_355090.1	hypothetical protein	LdBPK_350056900	0.68	positive	0
LdBPK_354570.1	anaphase promoting complex subunit protein, putative	LdBPK_350051000	LdBPK_355100.1	hypothetical protein	LdBPK_350057000	0.71	positive	0
LdBPK_354570.1	anaphase promoting complex subunit protein, putative	LdBPK_350051000	LdBPK_355110.1	hypothetical protein	LdBPK_350057100	0.66	positive	0
LdBPK_354570.1	anaphase promoting complex subunit protein, putative	LdBPK_350051000	LdBPK_355120.1	biopterin transporter, putative	LdBPK_350057200	0.67	positive	0
LdBPK_354570.1	anaphase promoting complex subunit protein, putative	LdBPK_350051000	LdBPK_355130.1	hypothetical protein	LdBPK_350057300	0.64	positive	0
LdBPK_354570.1	anaphase promoting complex subunit protein, putative	LdBPK_350051000	LdBPK_355140.1	hypothetical protein	LdBPK_350057400	0.63	positive	0
LdBPK_354570.1	anaphase promoting complex subunit protein, putative	LdBPK_350051000	LdBPK_355150.1	hypothetical protein	LdBPK_350057500	0.67	positive	0
LdBPK_354570.1	anaphase promoting complex subunit protein, putative	LdBPK_350051000	LdBPK_355160.1	folate/biopterin transporter, putative	LdBPK_350057600	0.66	positive	0
LdBPK_354570.1	anaphase promoting complex subunit protein, putative	LdBPK_350051000	LdBPK_355170.1	ZincfingerC-x8-C-x5-C-x3-Htype_andsimilar_,putative	LdBPK_350057700	0.64	positive	0
LdBPK_354570.1	anaphase promoting complex subunit protein, putative	LdBPK_350051000	LdBPK_355180.1	GTP-bindingprotein,putative	LdBPK_350057800	0.65	positive	0
LdBPK_354570.1	anaphase promoting complex subunit protein, putative	LdBPK_350051000	LdBPK_355190.1	hypothetical protein	LdBPK_350057900	0.64	positive	0
LdBPK_354570.1	anaphase promoting complex subunit protein, putative	LdBPK_350051000	LdBPK_355200.1	tRNA (guanine-N(7)-)-methyltransferase, putative	LdBPK_350058000	0.59	positive	0
LdBPK_354570.1	anaphase promoting complex subunit protein, putative	LdBPK_350051000	LdBPK_355210.1	hypothetical protein	LdBPK_350058100	0.6	positive	0
LdBPK_354570.1	anaphase promoting complex subunit protein, putative	LdBPK_350051000	LdBPK_355220.1	glycosyl transferase, putative	LdBPK_350058200	0.69	positive	0
LdBPK_354570.1	anaphase promoting complex subunit protein, putative	LdBPK_350051000	LdBPK_355230.1	C-Myc binding protein	LdBPK_350058300	0.57	positive	0
LdBPK_354570.1	anaphase promoting complex subunit protein, putative	LdBPK_350051000	LdBPK_355240.1	WD domain, G-beta repeat, putative	LdBPK_350058400	0.62	positive	0
LdBPK_354570.1	anaphase promoting complex subunit protein, putative	LdBPK_350051000	LdBPK_355250.1	Present in the outer mitochondrial membrane proteome 5	LdBPK_350058500	0.63	positive	0
LdBPK_354570.1	anaphase promoting complex subunit protein, putative	LdBPK_350051000	LdBPK_355260.1	p21 antigen protein	LdBPK_350058600	0.57	positive	0
LdBPK_354570.1	anaphase promoting complex subunit protein, putative	LdBPK_350051000	LdBPK_355270.1	hypothetical protein	LdBPK_350058700	0.64	positive	0
LdBPK_354570.1	anaphase promoting complex subunit protein, putative	LdBPK_350051000	LdBPK_355280.1	GTP-binding protein, putative	LdBPK_350058800	0.67	positive	0
LdBPK_354570.1	anaphase promoting complex subunit protein, putative	LdBPK_350051000	LdBPK_355290.1	SAC3/GANP/Nin1/mts3/eIF-3 p25 family, putative	LdBPK_350058900	0.65	positive	0
LdBPK_354570.1	anaphase promoting complex subunit protein, putative	LdBPK_350051000	LdBPK_355300.1	isopentenyl-diphosphate delta-isomerase (type II), putative	LdBPK_350059000	0.69	positive	0
LdBPK_354570.1	anaphase promoting complex subunit protein, putative	LdBPK_350051000	LdBPK_355310.1	Dynein heavy chain and region D6 of dynein motor/Ankyrin repeats (3 copies), putative	LdBPK_350059100	0.62	positive	0
LdBPK_354570.1	anaphase promoting complex subunit protein, putative	LdBPK_350051000	LdBPK_355320.1	amino acid permease, putative	LdBPK_350059200	0.64	positive	0
LdBPK_354570.1	anaphase promoting complex subunit protein, putative	LdBPK_350051000	LdBPK_355070.1	amino acid permease, putative	LdBPK_350059300	0.78	positive	0
LdBPK_354570.1	anaphase promoting complex subunit protein, putative	LdBPK_350051000	LdBPK_355050.1	hypothetical protein	LdBPK_350059500	0.75	positive	0
LdBPK_354570.1	anaphase promoting complex subunit protein, putative	LdBPK_350051000	LdBPK_355080.1	SPRYdomain/HECT-domain_ubiquitin-transferase_,putative	LdBPK_350059600	0.72	positive	0
LdBPK_354570.1	anaphase promoting complex subunit protein, putative	LdBPK_350051000	LdBPK_366760.1	mitogen activated protein kinase homologue	LdBPK_360076800	0.23	positive	0.00347739255182993
LdBPK_354580.1	hypothetical protein	LdBPK_350051100	LdBPK_354590.1	Protein of unknown function (DUF962), putative	LdBPK_350051200	0.85	positive	0
LdBPK_354580.1	hypothetical protein	LdBPK_350051100	LdBPK_354600.1	hypothetical protein	LdBPK_350051300	0.9	positive	0
LdBPK_354580.1	hypothetical protein	LdBPK_350051100	LdBPK_354620.1	SETdomaincontainingprotein,putative	LdBPK_350051500	0.91	positive	0
LdBPK_354580.1	hypothetical protein	LdBPK_350051100	LdBPK_354630.1	PHD-like zinc-binding domain containing protein, putative	LdBPK_350051600	0.9	positive	0
LdBPK_354580.1	hypothetical protein	LdBPK_350051100	LdBPK_354640.1	hypothetical protein	LdBPK_350051700	0.88	positive	0
LdBPK_354580.1	hypothetical protein	LdBPK_350051100	LdBPK_354660.1	phosphatidylserine decarboxylase, putative	LdBPK_350051900	0.87	positive	0
LdBPK_354580.1	hypothetical protein	LdBPK_350051100	LdBPK_354670.1	hypothetical protein	LdBPK_350052000	0.89	positive	0
LdBPK_354580.1	hypothetical protein	LdBPK_350051100	LdBPK_354680.1	hypothetical protein	LdBPK_350052100	0.88	positive	0
LdBPK_354580.1	hypothetical protein	LdBPK_350051100	LdBPK_354690.1	protein kinase, putative	LdBPK_350052200	0.88	positive	0
LdBPK_354580.1	hypothetical protein	LdBPK_350051100	LdBPK_354710.1	Cgr1family,putative	LdBPK_350052400	0.75	positive	0
LdBPK_354580.1	hypothetical protein	LdBPK_350051100	LdBPK_354720.1	protein phosphatase, putative	LdBPK_350052500	0.87	positive	0
LdBPK_354580.1	hypothetical protein	LdBPK_350051100	LdBPK_354730.1	small nuclear RNA gene activation protein (SNAP) 50, putative	LdBPK_350052600	0.87	positive	0
LdBPK_354580.1	hypothetical protein	LdBPK_350051100	LdBPK_354740.1	katanin, putative	LdBPK_350052700	0.9	positive	0
LdBPK_354580.1	hypothetical protein	LdBPK_350051100	LdBPK_354750.1	hypothetical protein	LdBPK_350052800	0.81	positive	0
LdBPK_354580.1	hypothetical protein	LdBPK_350051100	LdBPK_354760.1	PACRGB	LdBPK_350052900	0.85	positive	0
LdBPK_354580.1	hypothetical protein	LdBPK_350051100	LdBPK_354770.1	Kinesin-13 6, putative	LdBPK_350053000	0.9	positive	0
LdBPK_354580.1	hypothetical protein	LdBPK_350051100	LdBPK_354780.1	Hsp70 protein, putative	LdBPK_350053100	0.89	positive	0
LdBPK_354580.1	hypothetical protein	LdBPK_350051100	LdBPK_354790.1	glycine cleavage system H protein, putative	LdBPK_350053200	0.81	positive	0
LdBPK_354580.1	hypothetical protein	LdBPK_350051100	LdBPK_354810.1	glyceraldehyde-3-phosphate dehydrogenase-like protein	LdBPK_350053300	0.89	positive	0
LdBPK_354580.1	hypothetical protein	LdBPK_350051100	LdBPK_354820.1	hypothetical protein	LdBPK_350053400	0.85	positive	0
LdBPK_354580.1	hypothetical protein	LdBPK_350051100	LdBPK_354830.1	peptidyl-prolyl cis-trans isomerase (cyclophilin- 40), putative	LdBPK_350053500	0.88	positive	0
LdBPK_354580.1	hypothetical protein	LdBPK_350051100	LdBPK_354840.1	hypothetical protein	LdBPK_350053600	0.86	positive	0
LdBPK_354580.1	hypothetical protein	LdBPK_350051100	LdBPK_354850.1	membrane-traffickingprotein,putative	LdBPK_350053700	0.87	positive	0
LdBPK_354580.1	hypothetical protein	LdBPK_350051100	LdBPK_354870.1	BRCA1 C Terminus (BRCT) domain containing protein, putative	LdBPK_350053900	0.9	positive	0
LdBPK_354580.1	hypothetical protein	LdBPK_350051100	LdBPK_354880.1	Histidine phosphatase superfamily (branch 1), putative	LdBPK_350054000	0.89	positive	0
LdBPK_354580.1	hypothetical protein	LdBPK_350051100	LdBPK_354890.1	hypothetical protein	LdBPK_350054100	0.88	positive	0
LdBPK_354580.1	hypothetical protein	LdBPK_350051100	LdBPK_354900.1	hypothetical protein	LdBPK_350054200	0.87	positive	0
LdBPK_354580.1	hypothetical protein	LdBPK_350051100	LdBPK_354910.1	proteasome alpha 1 subunit, putative	LdBPK_350054300	0.86	positive	0
LdBPK_354580.1	hypothetical protein	LdBPK_350051100	LdBPK_354920.1	Mitochondrial import receptor subunit ATOM40, putative	LdBPK_350054400	0.89	positive	0
LdBPK_354580.1	hypothetical protein	LdBPK_350051100	LdBPK_354930.1	Family with sequence similarity 184, member A	LdBPK_350054500	0.92	positive	0
LdBPK_354580.1	hypothetical protein	LdBPK_350051100	LdBPK_354940.1	TPR repeat, putative	LdBPK_350054600	0.87	positive	0
LdBPK_354580.1	hypothetical protein	LdBPK_350051100	LdBPK_354950.1	meiotic recombination protein DMC1, putative	LdBPK_350054700	0.9	positive	0
LdBPK_354580.1	hypothetical protein	LdBPK_350051100	LdBPK_354960.1	hypothetical protein	LdBPK_350054800	0.85	positive	0
LdBPK_354580.1	hypothetical protein	LdBPK_350051100	LdBPK_354980.1	tubulin tyrosine ligase, putative	LdBPK_350055000	0.9	positive	0
LdBPK_354580.1	hypothetical protein	LdBPK_350051100	LdBPK_355000.1	hypothetical protein	LdBPK_350055200	0.91	positive	0
LdBPK_354580.1	hypothetical protein	LdBPK_350051100	LdBPK_355010.1	hypothetical protein	LdBPK_350055300	0.85	positive	0
LdBPK_354580.1	hypothetical protein	LdBPK_350051100	LdBPK_355020.1	hypothetical protein	LdBPK_350055400	0.86	positive	0
LdBPK_354580.1	hypothetical protein	LdBPK_350051100	NA	hypothetical protein	LdBPK_350055500	0.85	positive	0
LdBPK_354580.1	hypothetical protein	LdBPK_350051100	LdBPK_355040.1	PSP1 C-terminal conserved region, putative	LdBPK_350055700	0.87	positive	0
LdBPK_354580.1	hypothetical protein	LdBPK_350051100	LdBPK_355330.1	protein kinase, putative	LdBPK_350055800	0.74	positive	0
LdBPK_354580.1	hypothetical protein	LdBPK_350051100	LdBPK_355340.1	hypothetical protein	LdBPK_350055900	0.75	positive	0
LdBPK_354580.1	hypothetical protein	LdBPK_350051100	LdBPK_355350.1	hypothetical protein	LdBPK_350056000	0.7	positive	0
LdBPK_354580.1	hypothetical protein	LdBPK_350051100	LdBPK_355360.1	polyadenylate-binding protein 1, putative	LdBPK_350056100	0.73	positive	0
LdBPK_354580.1	hypothetical protein	LdBPK_350051100	LdBPK_355370.1	hypothetical protein	LdBPK_350056200	0.75	positive	0
LdBPK_354580.1	hypothetical protein	LdBPK_350051100	LdBPK_355380.1	hypothetical protein	LdBPK_350056300	0.74	positive	0
LdBPK_354580.1	hypothetical protein	LdBPK_350051100	LdBPK_355390.1	hypothetical protein	LdBPK_350056400	0.67	positive	0
LdBPK_354580.1	hypothetical protein	LdBPK_350051100	NA	hypothetical protein	LdBPK_350056500	0.75	positive	0
LdBPK_354580.1	hypothetical protein	LdBPK_350051100	NA	Protein-onlyRNaseP,putative	LdBPK_350056600	0.75	positive	0
LdBPK_354580.1	hypothetical protein	LdBPK_350051100	NA	RibosomalproteinL37e,putative	LdBPK_350056700	0.68	positive	0
LdBPK_354580.1	hypothetical protein	LdBPK_350051100	NA	RNApseudouridylatesynthase,putative	LdBPK_350056800	0.74	positive	0
LdBPK_354580.1	hypothetical protein	LdBPK_350051100	LdBPK_355090.1	hypothetical protein	LdBPK_350056900	0.74	positive	0
LdBPK_354580.1	hypothetical protein	LdBPK_350051100	LdBPK_355100.1	hypothetical protein	LdBPK_350057000	0.75	positive	0
LdBPK_354580.1	hypothetical protein	LdBPK_350051100	LdBPK_355110.1	hypothetical protein	LdBPK_350057100	0.72	positive	0
LdBPK_354580.1	hypothetical protein	LdBPK_350051100	LdBPK_355120.1	biopterin transporter, putative	LdBPK_350057200	0.73	positive	0
LdBPK_354580.1	hypothetical protein	LdBPK_350051100	LdBPK_355130.1	hypothetical protein	LdBPK_350057300	0.72	positive	0
LdBPK_354580.1	hypothetical protein	LdBPK_350051100	LdBPK_355140.1	hypothetical protein	LdBPK_350057400	0.72	positive	0
LdBPK_354580.1	hypothetical protein	LdBPK_350051100	LdBPK_355150.1	hypothetical protein	LdBPK_350057500	0.71	positive	0
LdBPK_354580.1	hypothetical protein	LdBPK_350051100	LdBPK_355160.1	folate/biopterin transporter, putative	LdBPK_350057600	0.73	positive	0
LdBPK_354580.1	hypothetical protein	LdBPK_350051100	LdBPK_355170.1	ZincfingerC-x8-C-x5-C-x3-Htype_andsimilar_,putative	LdBPK_350057700	0.68	positive	0
LdBPK_354580.1	hypothetical protein	LdBPK_350051100	LdBPK_355180.1	GTP-bindingprotein,putative	LdBPK_350057800	0.7	positive	0
LdBPK_354580.1	hypothetical protein	LdBPK_350051100	LdBPK_355190.1	hypothetical protein	LdBPK_350057900	0.71	positive	0
LdBPK_354580.1	hypothetical protein	LdBPK_350051100	LdBPK_355200.1	tRNA (guanine-N(7)-)-methyltransferase, putative	LdBPK_350058000	0.67	positive	0
LdBPK_354580.1	hypothetical protein	LdBPK_350051100	LdBPK_355210.1	hypothetical protein	LdBPK_350058100	0.68	positive	0
LdBPK_354580.1	hypothetical protein	LdBPK_350051100	LdBPK_355220.1	glycosyl transferase, putative	LdBPK_350058200	0.73	positive	0
LdBPK_354580.1	hypothetical protein	LdBPK_350051100	LdBPK_355230.1	C-Myc binding protein	LdBPK_350058300	0.64	positive	0
LdBPK_354580.1	hypothetical protein	LdBPK_350051100	LdBPK_355240.1	WD domain, G-beta repeat, putative	LdBPK_350058400	0.7	positive	0
LdBPK_354580.1	hypothetical protein	LdBPK_350051100	LdBPK_355250.1	Present in the outer mitochondrial membrane proteome 5	LdBPK_350058500	0.68	positive	0
LdBPK_354580.1	hypothetical protein	LdBPK_350051100	LdBPK_355260.1	p21 antigen protein	LdBPK_350058600	0.63	positive	0
LdBPK_354580.1	hypothetical protein	LdBPK_350051100	LdBPK_355270.1	hypothetical protein	LdBPK_350058700	0.71	positive	0
LdBPK_354580.1	hypothetical protein	LdBPK_350051100	LdBPK_355280.1	GTP-binding protein, putative	LdBPK_350058800	0.72	positive	0
LdBPK_354580.1	hypothetical protein	LdBPK_350051100	LdBPK_355290.1	SAC3/GANP/Nin1/mts3/eIF-3 p25 family, putative	LdBPK_350058900	0.7	positive	0
LdBPK_354580.1	hypothetical protein	LdBPK_350051100	LdBPK_355300.1	isopentenyl-diphosphate delta-isomerase (type II), putative	LdBPK_350059000	0.72	positive	0
LdBPK_354580.1	hypothetical protein	LdBPK_350051100	LdBPK_355310.1	Dynein heavy chain and region D6 of dynein motor/Ankyrin repeats (3 copies), putative	LdBPK_350059100	0.68	positive	0
LdBPK_354580.1	hypothetical protein	LdBPK_350051100	LdBPK_355320.1	amino acid permease, putative	LdBPK_350059200	0.68	positive	0
LdBPK_354580.1	hypothetical protein	LdBPK_350051100	LdBPK_355070.1	amino acid permease, putative	LdBPK_350059300	0.85	positive	0
LdBPK_354580.1	hypothetical protein	LdBPK_350051100	LdBPK_355050.1	hypothetical protein	LdBPK_350059500	0.77	positive	0
LdBPK_354580.1	hypothetical protein	LdBPK_350051100	LdBPK_355080.1	SPRYdomain/HECT-domain_ubiquitin-transferase_,putative	LdBPK_350059600	0.72	positive	0
LdBPK_354580.1	hypothetical protein	LdBPK_350051100	LdBPK_366760.1	mitogen activated protein kinase homologue	LdBPK_360076800	0.31	positive	2.82521197409071e-05
LdBPK_354580.1	hypothetical protein	LdBPK_350051100	NA	tRNA	LdBPK_090017000	0.22	negative	0.00406931332711916
LdBPK_354590.1	Protein of unknown function (DUF962), putative	LdBPK_350051200	LdBPK_354600.1	hypothetical protein	LdBPK_350051300	0.89	positive	0
LdBPK_354590.1	Protein of unknown function (DUF962), putative	LdBPK_350051200	LdBPK_354620.1	SETdomaincontainingprotein,putative	LdBPK_350051500	0.89	positive	0
LdBPK_354590.1	Protein of unknown function (DUF962), putative	LdBPK_350051200	LdBPK_354630.1	PHD-like zinc-binding domain containing protein, putative	LdBPK_350051600	0.85	positive	0
LdBPK_354590.1	Protein of unknown function (DUF962), putative	LdBPK_350051200	LdBPK_354640.1	hypothetical protein	LdBPK_350051700	0.82	positive	0
LdBPK_354590.1	Protein of unknown function (DUF962), putative	LdBPK_350051200	LdBPK_354660.1	phosphatidylserine decarboxylase, putative	LdBPK_350051900	0.85	positive	0
LdBPK_354590.1	Protein of unknown function (DUF962), putative	LdBPK_350051200	LdBPK_354670.1	hypothetical protein	LdBPK_350052000	0.86	positive	0
LdBPK_354590.1	Protein of unknown function (DUF962), putative	LdBPK_350051200	LdBPK_354680.1	hypothetical protein	LdBPK_350052100	0.86	positive	0
LdBPK_354590.1	Protein of unknown function (DUF962), putative	LdBPK_350051200	LdBPK_354690.1	protein kinase, putative	LdBPK_350052200	0.85	positive	0
LdBPK_354590.1	Protein of unknown function (DUF962), putative	LdBPK_350051200	LdBPK_354710.1	Cgr1family,putative	LdBPK_350052400	0.75	positive	0
LdBPK_354590.1	Protein of unknown function (DUF962), putative	LdBPK_350051200	LdBPK_354720.1	protein phosphatase, putative	LdBPK_350052500	0.85	positive	0
LdBPK_354590.1	Protein of unknown function (DUF962), putative	LdBPK_350051200	LdBPK_354730.1	small nuclear RNA gene activation protein (SNAP) 50, putative	LdBPK_350052600	0.87	positive	0
LdBPK_354590.1	Protein of unknown function (DUF962), putative	LdBPK_350051200	LdBPK_354740.1	katanin, putative	LdBPK_350052700	0.87	positive	0
LdBPK_354590.1	Protein of unknown function (DUF962), putative	LdBPK_350051200	LdBPK_354750.1	hypothetical protein	LdBPK_350052800	0.82	positive	0
LdBPK_354590.1	Protein of unknown function (DUF962), putative	LdBPK_350051200	LdBPK_354760.1	PACRGB	LdBPK_350052900	0.83	positive	0
LdBPK_354590.1	Protein of unknown function (DUF962), putative	LdBPK_350051200	LdBPK_354770.1	Kinesin-13 6, putative	LdBPK_350053000	0.86	positive	0
LdBPK_354590.1	Protein of unknown function (DUF962), putative	LdBPK_350051200	LdBPK_354780.1	Hsp70 protein, putative	LdBPK_350053100	0.88	positive	0
LdBPK_354590.1	Protein of unknown function (DUF962), putative	LdBPK_350051200	LdBPK_354790.1	glycine cleavage system H protein, putative	LdBPK_350053200	0.75	positive	0
LdBPK_354590.1	Protein of unknown function (DUF962), putative	LdBPK_350051200	LdBPK_354810.1	glyceraldehyde-3-phosphate dehydrogenase-like protein	LdBPK_350053300	0.86	positive	0
LdBPK_354590.1	Protein of unknown function (DUF962), putative	LdBPK_350051200	LdBPK_354820.1	hypothetical protein	LdBPK_350053400	0.85	positive	0
LdBPK_354590.1	Protein of unknown function (DUF962), putative	LdBPK_350051200	LdBPK_354830.1	peptidyl-prolyl cis-trans isomerase (cyclophilin- 40), putative	LdBPK_350053500	0.85	positive	0
LdBPK_354590.1	Protein of unknown function (DUF962), putative	LdBPK_350051200	LdBPK_354840.1	hypothetical protein	LdBPK_350053600	0.84	positive	0
LdBPK_354590.1	Protein of unknown function (DUF962), putative	LdBPK_350051200	LdBPK_354850.1	membrane-traffickingprotein,putative	LdBPK_350053700	0.86	positive	0
LdBPK_354590.1	Protein of unknown function (DUF962), putative	LdBPK_350051200	LdBPK_354870.1	BRCA1 C Terminus (BRCT) domain containing protein, putative	LdBPK_350053900	0.87	positive	0
LdBPK_354590.1	Protein of unknown function (DUF962), putative	LdBPK_350051200	LdBPK_354880.1	Histidine phosphatase superfamily (branch 1), putative	LdBPK_350054000	0.87	positive	0
LdBPK_354590.1	Protein of unknown function (DUF962), putative	LdBPK_350051200	LdBPK_354890.1	hypothetical protein	LdBPK_350054100	0.88	positive	0
LdBPK_354590.1	Protein of unknown function (DUF962), putative	LdBPK_350051200	LdBPK_354900.1	hypothetical protein	LdBPK_350054200	0.84	positive	0
LdBPK_354590.1	Protein of unknown function (DUF962), putative	LdBPK_350051200	LdBPK_354910.1	proteasome alpha 1 subunit, putative	LdBPK_350054300	0.82	positive	0
LdBPK_354590.1	Protein of unknown function (DUF962), putative	LdBPK_350051200	LdBPK_354920.1	Mitochondrial import receptor subunit ATOM40, putative	LdBPK_350054400	0.88	positive	0
LdBPK_354590.1	Protein of unknown function (DUF962), putative	LdBPK_350051200	LdBPK_354930.1	Family with sequence similarity 184, member A	LdBPK_350054500	0.88	positive	0
LdBPK_354590.1	Protein of unknown function (DUF962), putative	LdBPK_350051200	LdBPK_354940.1	TPR repeat, putative	LdBPK_350054600	0.87	positive	0
LdBPK_354590.1	Protein of unknown function (DUF962), putative	LdBPK_350051200	LdBPK_354950.1	meiotic recombination protein DMC1, putative	LdBPK_350054700	0.89	positive	0
LdBPK_354590.1	Protein of unknown function (DUF962), putative	LdBPK_350051200	LdBPK_354960.1	hypothetical protein	LdBPK_350054800	0.83	positive	0
LdBPK_354590.1	Protein of unknown function (DUF962), putative	LdBPK_350051200	LdBPK_354980.1	tubulin tyrosine ligase, putative	LdBPK_350055000	0.89	positive	0
LdBPK_354590.1	Protein of unknown function (DUF962), putative	LdBPK_350051200	LdBPK_355000.1	hypothetical protein	LdBPK_350055200	0.89	positive	0
LdBPK_354590.1	Protein of unknown function (DUF962), putative	LdBPK_350051200	LdBPK_355010.1	hypothetical protein	LdBPK_350055300	0.83	positive	0
LdBPK_354590.1	Protein of unknown function (DUF962), putative	LdBPK_350051200	LdBPK_355020.1	hypothetical protein	LdBPK_350055400	0.87	positive	0
LdBPK_354590.1	Protein of unknown function (DUF962), putative	LdBPK_350051200	NA	hypothetical protein	LdBPK_350055500	0.83	positive	0
LdBPK_354590.1	Protein of unknown function (DUF962), putative	LdBPK_350051200	LdBPK_355040.1	PSP1 C-terminal conserved region, putative	LdBPK_350055700	0.83	positive	0
LdBPK_354590.1	Protein of unknown function (DUF962), putative	LdBPK_350051200	LdBPK_355330.1	protein kinase, putative	LdBPK_350055800	0.71	positive	0
LdBPK_354590.1	Protein of unknown function (DUF962), putative	LdBPK_350051200	LdBPK_355340.1	hypothetical protein	LdBPK_350055900	0.7	positive	0
LdBPK_354590.1	Protein of unknown function (DUF962), putative	LdBPK_350051200	LdBPK_355350.1	hypothetical protein	LdBPK_350056000	0.66	positive	0
LdBPK_354590.1	Protein of unknown function (DUF962), putative	LdBPK_350051200	LdBPK_355360.1	polyadenylate-binding protein 1, putative	LdBPK_350056100	0.68	positive	0
LdBPK_354590.1	Protein of unknown function (DUF962), putative	LdBPK_350051200	LdBPK_355370.1	hypothetical protein	LdBPK_350056200	0.69	positive	0
LdBPK_354590.1	Protein of unknown function (DUF962), putative	LdBPK_350051200	LdBPK_355380.1	hypothetical protein	LdBPK_350056300	0.68	positive	0
LdBPK_354590.1	Protein of unknown function (DUF962), putative	LdBPK_350051200	LdBPK_355390.1	hypothetical protein	LdBPK_350056400	0.67	positive	0
LdBPK_354590.1	Protein of unknown function (DUF962), putative	LdBPK_350051200	NA	hypothetical protein	LdBPK_350056500	0.71	positive	0
LdBPK_354590.1	Protein of unknown function (DUF962), putative	LdBPK_350051200	NA	Protein-onlyRNaseP,putative	LdBPK_350056600	0.7	positive	0
LdBPK_354590.1	Protein of unknown function (DUF962), putative	LdBPK_350051200	NA	RibosomalproteinL37e,putative	LdBPK_350056700	0.62	positive	0
LdBPK_354590.1	Protein of unknown function (DUF962), putative	LdBPK_350051200	NA	RNApseudouridylatesynthase,putative	LdBPK_350056800	0.69	positive	0
LdBPK_354590.1	Protein of unknown function (DUF962), putative	LdBPK_350051200	LdBPK_355090.1	hypothetical protein	LdBPK_350056900	0.7	positive	0
LdBPK_354590.1	Protein of unknown function (DUF962), putative	LdBPK_350051200	LdBPK_355100.1	hypothetical protein	LdBPK_350057000	0.71	positive	0
LdBPK_354590.1	Protein of unknown function (DUF962), putative	LdBPK_350051200	LdBPK_355110.1	hypothetical protein	LdBPK_350057100	0.68	positive	0
LdBPK_354590.1	Protein of unknown function (DUF962), putative	LdBPK_350051200	LdBPK_355120.1	biopterin transporter, putative	LdBPK_350057200	0.69	positive	0
LdBPK_354590.1	Protein of unknown function (DUF962), putative	LdBPK_350051200	LdBPK_355130.1	hypothetical protein	LdBPK_350057300	0.68	positive	0
LdBPK_354590.1	Protein of unknown function (DUF962), putative	LdBPK_350051200	LdBPK_355140.1	hypothetical protein	LdBPK_350057400	0.67	positive	0
LdBPK_354590.1	Protein of unknown function (DUF962), putative	LdBPK_350051200	LdBPK_355150.1	hypothetical protein	LdBPK_350057500	0.68	positive	0
LdBPK_354590.1	Protein of unknown function (DUF962), putative	LdBPK_350051200	LdBPK_355160.1	folate/biopterin transporter, putative	LdBPK_350057600	0.69	positive	0
LdBPK_354590.1	Protein of unknown function (DUF962), putative	LdBPK_350051200	LdBPK_355170.1	ZincfingerC-x8-C-x5-C-x3-Htype_andsimilar_,putative	LdBPK_350057700	0.64	positive	0
LdBPK_354590.1	Protein of unknown function (DUF962), putative	LdBPK_350051200	LdBPK_355180.1	GTP-bindingprotein,putative	LdBPK_350057800	0.66	positive	0
LdBPK_354590.1	Protein of unknown function (DUF962), putative	LdBPK_350051200	LdBPK_355190.1	hypothetical protein	LdBPK_350057900	0.67	positive	0
LdBPK_354590.1	Protein of unknown function (DUF962), putative	LdBPK_350051200	LdBPK_355200.1	tRNA (guanine-N(7)-)-methyltransferase, putative	LdBPK_350058000	0.62	positive	0
LdBPK_354590.1	Protein of unknown function (DUF962), putative	LdBPK_350051200	LdBPK_355210.1	hypothetical protein	LdBPK_350058100	0.63	positive	0
LdBPK_354590.1	Protein of unknown function (DUF962), putative	LdBPK_350051200	LdBPK_355220.1	glycosyl transferase, putative	LdBPK_350058200	0.68	positive	0
LdBPK_354590.1	Protein of unknown function (DUF962), putative	LdBPK_350051200	LdBPK_355230.1	C-Myc binding protein	LdBPK_350058300	0.58	positive	0
LdBPK_354590.1	Protein of unknown function (DUF962), putative	LdBPK_350051200	LdBPK_355240.1	WD domain, G-beta repeat, putative	LdBPK_350058400	0.65	positive	0
LdBPK_354590.1	Protein of unknown function (DUF962), putative	LdBPK_350051200	LdBPK_355250.1	Present in the outer mitochondrial membrane proteome 5	LdBPK_350058500	0.66	positive	0
LdBPK_354590.1	Protein of unknown function (DUF962), putative	LdBPK_350051200	LdBPK_355260.1	p21 antigen protein	LdBPK_350058600	0.58	positive	0
LdBPK_354590.1	Protein of unknown function (DUF962), putative	LdBPK_350051200	LdBPK_355270.1	hypothetical protein	LdBPK_350058700	0.65	positive	0
LdBPK_354590.1	Protein of unknown function (DUF962), putative	LdBPK_350051200	LdBPK_355280.1	GTP-binding protein, putative	LdBPK_350058800	0.69	positive	0
LdBPK_354590.1	Protein of unknown function (DUF962), putative	LdBPK_350051200	LdBPK_355290.1	SAC3/GANP/Nin1/mts3/eIF-3 p25 family, putative	LdBPK_350058900	0.65	positive	0
LdBPK_354590.1	Protein of unknown function (DUF962), putative	LdBPK_350051200	LdBPK_355300.1	isopentenyl-diphosphate delta-isomerase (type II), putative	LdBPK_350059000	0.67	positive	0
LdBPK_354590.1	Protein of unknown function (DUF962), putative	LdBPK_350051200	LdBPK_355310.1	Dynein heavy chain and region D6 of dynein motor/Ankyrin repeats (3 copies), putative	LdBPK_350059100	0.64	positive	0
LdBPK_354590.1	Protein of unknown function (DUF962), putative	LdBPK_350051200	LdBPK_355320.1	amino acid permease, putative	LdBPK_350059200	0.64	positive	0
LdBPK_354590.1	Protein of unknown function (DUF962), putative	LdBPK_350051200	LdBPK_355070.1	amino acid permease, putative	LdBPK_350059300	0.82	positive	0
LdBPK_354590.1	Protein of unknown function (DUF962), putative	LdBPK_350051200	LdBPK_355050.1	hypothetical protein	LdBPK_350059500	0.77	positive	0
LdBPK_354590.1	Protein of unknown function (DUF962), putative	LdBPK_350051200	LdBPK_355080.1	SPRYdomain/HECT-domain_ubiquitin-transferase_,putative	LdBPK_350059600	0.69	positive	0
LdBPK_354590.1	Protein of unknown function (DUF962), putative	LdBPK_350051200	LdBPK_366760.1	mitogen activated protein kinase homologue	LdBPK_360076800	0.26	positive	0.000604041233018358
LdBPK_354590.1	Protein of unknown function (DUF962), putative	LdBPK_350051200	NA	tRNA	LdBPK_090017000	0.23	negative	0.00294290768728069
LdBPK_354600.1	hypothetical protein	LdBPK_350051300	LdBPK_354620.1	SETdomaincontainingprotein,putative	LdBPK_350051500	0.95	positive	0
LdBPK_354600.1	hypothetical protein	LdBPK_350051300	LdBPK_354630.1	PHD-like zinc-binding domain containing protein, putative	LdBPK_350051600	0.94	positive	0
LdBPK_354600.1	hypothetical protein	LdBPK_350051300	LdBPK_354640.1	hypothetical protein	LdBPK_350051700	0.88	positive	0
LdBPK_354600.1	hypothetical protein	LdBPK_350051300	LdBPK_354660.1	phosphatidylserine decarboxylase, putative	LdBPK_350051900	0.92	positive	0
LdBPK_354600.1	hypothetical protein	LdBPK_350051300	LdBPK_354670.1	hypothetical protein	LdBPK_350052000	0.94	positive	0
LdBPK_354600.1	hypothetical protein	LdBPK_350051300	LdBPK_354680.1	hypothetical protein	LdBPK_350052100	0.91	positive	0
LdBPK_354600.1	hypothetical protein	LdBPK_350051300	LdBPK_354690.1	protein kinase, putative	LdBPK_350052200	0.91	positive	0
LdBPK_354600.1	hypothetical protein	LdBPK_350051300	LdBPK_354710.1	Cgr1family,putative	LdBPK_350052400	0.81	positive	0
LdBPK_354600.1	hypothetical protein	LdBPK_350051300	LdBPK_354720.1	protein phosphatase, putative	LdBPK_350052500	0.91	positive	0
LdBPK_354600.1	hypothetical protein	LdBPK_350051300	LdBPK_354730.1	small nuclear RNA gene activation protein (SNAP) 50, putative	LdBPK_350052600	0.92	positive	0
LdBPK_354600.1	hypothetical protein	LdBPK_350051300	LdBPK_354740.1	katanin, putative	LdBPK_350052700	0.93	positive	0
LdBPK_354600.1	hypothetical protein	LdBPK_350051300	LdBPK_354750.1	hypothetical protein	LdBPK_350052800	0.87	positive	0
LdBPK_354600.1	hypothetical protein	LdBPK_350051300	LdBPK_354760.1	PACRGB	LdBPK_350052900	0.9	positive	0
LdBPK_354600.1	hypothetical protein	LdBPK_350051300	LdBPK_354770.1	Kinesin-13 6, putative	LdBPK_350053000	0.91	positive	0
LdBPK_354600.1	hypothetical protein	LdBPK_350051300	LdBPK_354780.1	Hsp70 protein, putative	LdBPK_350053100	0.94	positive	0
LdBPK_354600.1	hypothetical protein	LdBPK_350051300	LdBPK_354790.1	glycine cleavage system H protein, putative	LdBPK_350053200	0.83	positive	0
LdBPK_354600.1	hypothetical protein	LdBPK_350051300	LdBPK_354810.1	glyceraldehyde-3-phosphate dehydrogenase-like protein	LdBPK_350053300	0.93	positive	0
LdBPK_354600.1	hypothetical protein	LdBPK_350051300	LdBPK_354820.1	hypothetical protein	LdBPK_350053400	0.89	positive	0
LdBPK_354600.1	hypothetical protein	LdBPK_350051300	LdBPK_354830.1	peptidyl-prolyl cis-trans isomerase (cyclophilin- 40), putative	LdBPK_350053500	0.92	positive	0
LdBPK_354600.1	hypothetical protein	LdBPK_350051300	LdBPK_354840.1	hypothetical protein	LdBPK_350053600	0.9	positive	0
LdBPK_354600.1	hypothetical protein	LdBPK_350051300	LdBPK_354850.1	membrane-traffickingprotein,putative	LdBPK_350053700	0.92	positive	0
LdBPK_354600.1	hypothetical protein	LdBPK_350051300	LdBPK_354870.1	BRCA1 C Terminus (BRCT) domain containing protein, putative	LdBPK_350053900	0.93	positive	0
LdBPK_354600.1	hypothetical protein	LdBPK_350051300	LdBPK_354880.1	Histidine phosphatase superfamily (branch 1), putative	LdBPK_350054000	0.92	positive	0
LdBPK_354600.1	hypothetical protein	LdBPK_350051300	LdBPK_354890.1	hypothetical protein	LdBPK_350054100	0.94	positive	0
LdBPK_354600.1	hypothetical protein	LdBPK_350051300	LdBPK_354900.1	hypothetical protein	LdBPK_350054200	0.9	positive	0
LdBPK_354600.1	hypothetical protein	LdBPK_350051300	LdBPK_354910.1	proteasome alpha 1 subunit, putative	LdBPK_350054300	0.9	positive	0
LdBPK_354600.1	hypothetical protein	LdBPK_350051300	LdBPK_354920.1	Mitochondrial import receptor subunit ATOM40, putative	LdBPK_350054400	0.92	positive	0
LdBPK_354600.1	hypothetical protein	LdBPK_350051300	LdBPK_354930.1	Family with sequence similarity 184, member A	LdBPK_350054500	0.96	positive	0
LdBPK_354600.1	hypothetical protein	LdBPK_350051300	LdBPK_354940.1	TPR repeat, putative	LdBPK_350054600	0.93	positive	0
LdBPK_354600.1	hypothetical protein	LdBPK_350051300	LdBPK_354950.1	meiotic recombination protein DMC1, putative	LdBPK_350054700	0.95	positive	0
LdBPK_354600.1	hypothetical protein	LdBPK_350051300	LdBPK_354960.1	hypothetical protein	LdBPK_350054800	0.91	positive	0
LdBPK_354600.1	hypothetical protein	LdBPK_350051300	LdBPK_354980.1	tubulin tyrosine ligase, putative	LdBPK_350055000	0.93	positive	0
LdBPK_354600.1	hypothetical protein	LdBPK_350051300	LdBPK_355000.1	hypothetical protein	LdBPK_350055200	0.96	positive	0
LdBPK_354600.1	hypothetical protein	LdBPK_350051300	LdBPK_355010.1	hypothetical protein	LdBPK_350055300	0.88	positive	0
LdBPK_354600.1	hypothetical protein	LdBPK_350051300	LdBPK_355020.1	hypothetical protein	LdBPK_350055400	0.92	positive	0
LdBPK_354600.1	hypothetical protein	LdBPK_350051300	NA	hypothetical protein	LdBPK_350055500	0.88	positive	0
LdBPK_354600.1	hypothetical protein	LdBPK_350051300	LdBPK_355040.1	PSP1 C-terminal conserved region, putative	LdBPK_350055700	0.89	positive	0
LdBPK_354600.1	hypothetical protein	LdBPK_350051300	LdBPK_355330.1	protein kinase, putative	LdBPK_350055800	0.76	positive	0
LdBPK_354600.1	hypothetical protein	LdBPK_350051300	LdBPK_355340.1	hypothetical protein	LdBPK_350055900	0.78	positive	0
LdBPK_354600.1	hypothetical protein	LdBPK_350051300	LdBPK_355350.1	hypothetical protein	LdBPK_350056000	0.73	positive	0
LdBPK_354600.1	hypothetical protein	LdBPK_350051300	LdBPK_355360.1	polyadenylate-binding protein 1, putative	LdBPK_350056100	0.76	positive	0
LdBPK_354600.1	hypothetical protein	LdBPK_350051300	LdBPK_355370.1	hypothetical protein	LdBPK_350056200	0.77	positive	0
LdBPK_354600.1	hypothetical protein	LdBPK_350051300	LdBPK_355380.1	hypothetical protein	LdBPK_350056300	0.77	positive	0
LdBPK_354600.1	hypothetical protein	LdBPK_350051300	LdBPK_355390.1	hypothetical protein	LdBPK_350056400	0.72	positive	0
LdBPK_354600.1	hypothetical protein	LdBPK_350051300	NA	hypothetical protein	LdBPK_350056500	0.77	positive	0
LdBPK_354600.1	hypothetical protein	LdBPK_350051300	NA	Protein-onlyRNaseP,putative	LdBPK_350056600	0.78	positive	0
LdBPK_354600.1	hypothetical protein	LdBPK_350051300	NA	RibosomalproteinL37e,putative	LdBPK_350056700	0.7	positive	0
LdBPK_354600.1	hypothetical protein	LdBPK_350051300	NA	RNApseudouridylatesynthase,putative	LdBPK_350056800	0.76	positive	0
LdBPK_354600.1	hypothetical protein	LdBPK_350051300	LdBPK_355090.1	hypothetical protein	LdBPK_350056900	0.77	positive	0
LdBPK_354600.1	hypothetical protein	LdBPK_350051300	LdBPK_355100.1	hypothetical protein	LdBPK_350057000	0.77	positive	0
LdBPK_354600.1	hypothetical protein	LdBPK_350051300	LdBPK_355110.1	hypothetical protein	LdBPK_350057100	0.74	positive	0
LdBPK_354600.1	hypothetical protein	LdBPK_350051300	LdBPK_355120.1	biopterin transporter, putative	LdBPK_350057200	0.75	positive	0
LdBPK_354600.1	hypothetical protein	LdBPK_350051300	LdBPK_355130.1	hypothetical protein	LdBPK_350057300	0.74	positive	0
LdBPK_354600.1	hypothetical protein	LdBPK_350051300	LdBPK_355140.1	hypothetical protein	LdBPK_350057400	0.74	positive	0
LdBPK_354600.1	hypothetical protein	LdBPK_350051300	LdBPK_355150.1	hypothetical protein	LdBPK_350057500	0.75	positive	0
LdBPK_354600.1	hypothetical protein	LdBPK_350051300	LdBPK_355160.1	folate/biopterin transporter, putative	LdBPK_350057600	0.75	positive	0
LdBPK_354600.1	hypothetical protein	LdBPK_350051300	LdBPK_355170.1	ZincfingerC-x8-C-x5-C-x3-Htype_andsimilar_,putative	LdBPK_350057700	0.72	positive	0
LdBPK_354600.1	hypothetical protein	LdBPK_350051300	LdBPK_355180.1	GTP-bindingprotein,putative	LdBPK_350057800	0.73	positive	0
LdBPK_354600.1	hypothetical protein	LdBPK_350051300	LdBPK_355190.1	hypothetical protein	LdBPK_350057900	0.74	positive	0
LdBPK_354600.1	hypothetical protein	LdBPK_350051300	LdBPK_355200.1	tRNA (guanine-N(7)-)-methyltransferase, putative	LdBPK_350058000	0.68	positive	0
LdBPK_354600.1	hypothetical protein	LdBPK_350051300	LdBPK_355210.1	hypothetical protein	LdBPK_350058100	0.7	positive	0
LdBPK_354600.1	hypothetical protein	LdBPK_350051300	LdBPK_355220.1	glycosyl transferase, putative	LdBPK_350058200	0.76	positive	0
LdBPK_354600.1	hypothetical protein	LdBPK_350051300	LdBPK_355230.1	C-Myc binding protein	LdBPK_350058300	0.62	positive	0
LdBPK_354600.1	hypothetical protein	LdBPK_350051300	LdBPK_355240.1	WD domain, G-beta repeat, putative	LdBPK_350058400	0.71	positive	0
LdBPK_354600.1	hypothetical protein	LdBPK_350051300	LdBPK_355250.1	Present in the outer mitochondrial membrane proteome 5	LdBPK_350058500	0.7	positive	0
LdBPK_354600.1	hypothetical protein	LdBPK_350051300	LdBPK_355260.1	p21 antigen protein	LdBPK_350058600	0.64	positive	0
LdBPK_354600.1	hypothetical protein	LdBPK_350051300	LdBPK_355270.1	hypothetical protein	LdBPK_350058700	0.72	positive	0
LdBPK_354600.1	hypothetical protein	LdBPK_350051300	LdBPK_355280.1	GTP-binding protein, putative	LdBPK_350058800	0.76	positive	0
LdBPK_354600.1	hypothetical protein	LdBPK_350051300	LdBPK_355290.1	SAC3/GANP/Nin1/mts3/eIF-3 p25 family, putative	LdBPK_350058900	0.75	positive	0
LdBPK_354600.1	hypothetical protein	LdBPK_350051300	LdBPK_355300.1	isopentenyl-diphosphate delta-isomerase (type II), putative	LdBPK_350059000	0.75	positive	0
LdBPK_354600.1	hypothetical protein	LdBPK_350051300	LdBPK_355310.1	Dynein heavy chain and region D6 of dynein motor/Ankyrin repeats (3 copies), putative	LdBPK_350059100	0.7	positive	0
LdBPK_354600.1	hypothetical protein	LdBPK_350051300	LdBPK_355320.1	amino acid permease, putative	LdBPK_350059200	0.72	positive	0
LdBPK_354600.1	hypothetical protein	LdBPK_350051300	LdBPK_355070.1	amino acid permease, putative	LdBPK_350059300	0.89	positive	0
LdBPK_354600.1	hypothetical protein	LdBPK_350051300	LdBPK_355050.1	hypothetical protein	LdBPK_350059500	0.84	positive	0
LdBPK_354600.1	hypothetical protein	LdBPK_350051300	LdBPK_355080.1	SPRYdomain/HECT-domain_ubiquitin-transferase_,putative	LdBPK_350059600	0.78	positive	0
LdBPK_354600.1	hypothetical protein	LdBPK_350051300	LdBPK_366760.1	mitogen activated protein kinase homologue	LdBPK_360076800	0.32	positive	7.83372458906407e-06
LdBPK_354600.1	hypothetical protein	LdBPK_350051300	NA	tRNA	LdBPK_090017000	0.26	negative	0.000727379410919059
LdBPK_354620.1	SETdomaincontainingprotein,putative	LdBPK_350051500	LdBPK_354630.1	PHD-like zinc-binding domain containing protein, putative	LdBPK_350051600	0.94	positive	0
LdBPK_354620.1	SETdomaincontainingprotein,putative	LdBPK_350051500	LdBPK_354640.1	hypothetical protein	LdBPK_350051700	0.9	positive	0
LdBPK_354620.1	SETdomaincontainingprotein,putative	LdBPK_350051500	LdBPK_354660.1	phosphatidylserine decarboxylase, putative	LdBPK_350051900	0.93	positive	0
LdBPK_354620.1	SETdomaincontainingprotein,putative	LdBPK_350051500	LdBPK_354670.1	hypothetical protein	LdBPK_350052000	0.94	positive	0
LdBPK_354620.1	SETdomaincontainingprotein,putative	LdBPK_350051500	LdBPK_354680.1	hypothetical protein	LdBPK_350052100	0.93	positive	0
LdBPK_354620.1	SETdomaincontainingprotein,putative	LdBPK_350051500	LdBPK_354690.1	protein kinase, putative	LdBPK_350052200	0.93	positive	0
LdBPK_354620.1	SETdomaincontainingprotein,putative	LdBPK_350051500	LdBPK_354710.1	Cgr1family,putative	LdBPK_350052400	0.8	positive	0
LdBPK_354620.1	SETdomaincontainingprotein,putative	LdBPK_350051500	LdBPK_354720.1	protein phosphatase, putative	LdBPK_350052500	0.91	positive	0
LdBPK_354620.1	SETdomaincontainingprotein,putative	LdBPK_350051500	LdBPK_354730.1	small nuclear RNA gene activation protein (SNAP) 50, putative	LdBPK_350052600	0.94	positive	0
LdBPK_354620.1	SETdomaincontainingprotein,putative	LdBPK_350051500	LdBPK_354740.1	katanin, putative	LdBPK_350052700	0.95	positive	0
LdBPK_354620.1	SETdomaincontainingprotein,putative	LdBPK_350051500	LdBPK_354750.1	hypothetical protein	LdBPK_350052800	0.86	positive	0
LdBPK_354620.1	SETdomaincontainingprotein,putative	LdBPK_350051500	LdBPK_354760.1	PACRGB	LdBPK_350052900	0.91	positive	0
LdBPK_354620.1	SETdomaincontainingprotein,putative	LdBPK_350051500	LdBPK_354770.1	Kinesin-13 6, putative	LdBPK_350053000	0.94	positive	0
LdBPK_354620.1	SETdomaincontainingprotein,putative	LdBPK_350051500	LdBPK_354780.1	Hsp70 protein, putative	LdBPK_350053100	0.96	positive	0
LdBPK_354620.1	SETdomaincontainingprotein,putative	LdBPK_350051500	LdBPK_354790.1	glycine cleavage system H protein, putative	LdBPK_350053200	0.86	positive	0
LdBPK_354620.1	SETdomaincontainingprotein,putative	LdBPK_350051500	LdBPK_354810.1	glyceraldehyde-3-phosphate dehydrogenase-like protein	LdBPK_350053300	0.94	positive	0
LdBPK_354620.1	SETdomaincontainingprotein,putative	LdBPK_350051500	LdBPK_354820.1	hypothetical protein	LdBPK_350053400	0.9	positive	0
LdBPK_354620.1	SETdomaincontainingprotein,putative	LdBPK_350051500	LdBPK_354830.1	peptidyl-prolyl cis-trans isomerase (cyclophilin- 40), putative	LdBPK_350053500	0.93	positive	0
LdBPK_354620.1	SETdomaincontainingprotein,putative	LdBPK_350051500	LdBPK_354840.1	hypothetical protein	LdBPK_350053600	0.9	positive	0
LdBPK_354620.1	SETdomaincontainingprotein,putative	LdBPK_350051500	LdBPK_354850.1	membrane-traffickingprotein,putative	LdBPK_350053700	0.92	positive	0
LdBPK_354620.1	SETdomaincontainingprotein,putative	LdBPK_350051500	LdBPK_354870.1	BRCA1 C Terminus (BRCT) domain containing protein, putative	LdBPK_350053900	0.94	positive	0
LdBPK_354620.1	SETdomaincontainingprotein,putative	LdBPK_350051500	LdBPK_354880.1	Histidine phosphatase superfamily (branch 1), putative	LdBPK_350054000	0.92	positive	0
LdBPK_354620.1	SETdomaincontainingprotein,putative	LdBPK_350051500	LdBPK_354890.1	hypothetical protein	LdBPK_350054100	0.93	positive	0
LdBPK_354620.1	SETdomaincontainingprotein,putative	LdBPK_350051500	LdBPK_354900.1	hypothetical protein	LdBPK_350054200	0.91	positive	0
LdBPK_354620.1	SETdomaincontainingprotein,putative	LdBPK_350051500	LdBPK_354910.1	proteasome alpha 1 subunit, putative	LdBPK_350054300	0.92	positive	0
LdBPK_354620.1	SETdomaincontainingprotein,putative	LdBPK_350051500	LdBPK_354920.1	Mitochondrial import receptor subunit ATOM40, putative	LdBPK_350054400	0.93	positive	0
LdBPK_354620.1	SETdomaincontainingprotein,putative	LdBPK_350051500	LdBPK_354930.1	Family with sequence similarity 184, member A	LdBPK_350054500	0.97	positive	0
LdBPK_354620.1	SETdomaincontainingprotein,putative	LdBPK_350051500	LdBPK_354940.1	TPR repeat, putative	LdBPK_350054600	0.93	positive	0
LdBPK_354620.1	SETdomaincontainingprotein,putative	LdBPK_350051500	LdBPK_354950.1	meiotic recombination protein DMC1, putative	LdBPK_350054700	0.94	positive	0
LdBPK_354620.1	SETdomaincontainingprotein,putative	LdBPK_350051500	LdBPK_354960.1	hypothetical protein	LdBPK_350054800	0.91	positive	0
LdBPK_354620.1	SETdomaincontainingprotein,putative	LdBPK_350051500	LdBPK_354980.1	tubulin tyrosine ligase, putative	LdBPK_350055000	0.96	positive	0
LdBPK_354620.1	SETdomaincontainingprotein,putative	LdBPK_350051500	LdBPK_355000.1	hypothetical protein	LdBPK_350055200	0.96	positive	0
LdBPK_354620.1	SETdomaincontainingprotein,putative	LdBPK_350051500	LdBPK_355010.1	hypothetical protein	LdBPK_350055300	0.86	positive	0
LdBPK_354620.1	SETdomaincontainingprotein,putative	LdBPK_350051500	LdBPK_355020.1	hypothetical protein	LdBPK_350055400	0.94	positive	0
LdBPK_354620.1	SETdomaincontainingprotein,putative	LdBPK_350051500	NA	hypothetical protein	LdBPK_350055500	0.87	positive	0
LdBPK_354620.1	SETdomaincontainingprotein,putative	LdBPK_350051500	LdBPK_355040.1	PSP1 C-terminal conserved region, putative	LdBPK_350055700	0.91	positive	0
LdBPK_354620.1	SETdomaincontainingprotein,putative	LdBPK_350051500	LdBPK_355330.1	protein kinase, putative	LdBPK_350055800	0.76	positive	0
LdBPK_354620.1	SETdomaincontainingprotein,putative	LdBPK_350051500	LdBPK_355340.1	hypothetical protein	LdBPK_350055900	0.76	positive	0
LdBPK_354620.1	SETdomaincontainingprotein,putative	LdBPK_350051500	LdBPK_355350.1	hypothetical protein	LdBPK_350056000	0.71	positive	0
LdBPK_354620.1	SETdomaincontainingprotein,putative	LdBPK_350051500	LdBPK_355360.1	polyadenylate-binding protein 1, putative	LdBPK_350056100	0.76	positive	0
LdBPK_354620.1	SETdomaincontainingprotein,putative	LdBPK_350051500	LdBPK_355370.1	hypothetical protein	LdBPK_350056200	0.76	positive	0
LdBPK_354620.1	SETdomaincontainingprotein,putative	LdBPK_350051500	LdBPK_355380.1	hypothetical protein	LdBPK_350056300	0.74	positive	0
LdBPK_354620.1	SETdomaincontainingprotein,putative	LdBPK_350051500	LdBPK_355390.1	hypothetical protein	LdBPK_350056400	0.7	positive	0
LdBPK_354620.1	SETdomaincontainingprotein,putative	LdBPK_350051500	NA	hypothetical protein	LdBPK_350056500	0.77	positive	0
LdBPK_354620.1	SETdomaincontainingprotein,putative	LdBPK_350051500	NA	Protein-onlyRNaseP,putative	LdBPK_350056600	0.77	positive	0
LdBPK_354620.1	SETdomaincontainingprotein,putative	LdBPK_350051500	NA	RibosomalproteinL37e,putative	LdBPK_350056700	0.69	positive	0
LdBPK_354620.1	SETdomaincontainingprotein,putative	LdBPK_350051500	NA	RNApseudouridylatesynthase,putative	LdBPK_350056800	0.75	positive	0
LdBPK_354620.1	SETdomaincontainingprotein,putative	LdBPK_350051500	LdBPK_355090.1	hypothetical protein	LdBPK_350056900	0.77	positive	0
LdBPK_354620.1	SETdomaincontainingprotein,putative	LdBPK_350051500	LdBPK_355100.1	hypothetical protein	LdBPK_350057000	0.77	positive	0
LdBPK_354620.1	SETdomaincontainingprotein,putative	LdBPK_350051500	LdBPK_355110.1	hypothetical protein	LdBPK_350057100	0.73	positive	0
LdBPK_354620.1	SETdomaincontainingprotein,putative	LdBPK_350051500	LdBPK_355120.1	biopterin transporter, putative	LdBPK_350057200	0.74	positive	0
LdBPK_354620.1	SETdomaincontainingprotein,putative	LdBPK_350051500	LdBPK_355130.1	hypothetical protein	LdBPK_350057300	0.74	positive	0
LdBPK_354620.1	SETdomaincontainingprotein,putative	LdBPK_350051500	LdBPK_355140.1	hypothetical protein	LdBPK_350057400	0.72	positive	0
LdBPK_354620.1	SETdomaincontainingprotein,putative	LdBPK_350051500	LdBPK_355150.1	hypothetical protein	LdBPK_350057500	0.73	positive	0
LdBPK_354620.1	SETdomaincontainingprotein,putative	LdBPK_350051500	LdBPK_355160.1	folate/biopterin transporter, putative	LdBPK_350057600	0.76	positive	0
LdBPK_354620.1	SETdomaincontainingprotein,putative	LdBPK_350051500	LdBPK_355170.1	ZincfingerC-x8-C-x5-C-x3-Htype_andsimilar_,putative	LdBPK_350057700	0.7	positive	0
LdBPK_354620.1	SETdomaincontainingprotein,putative	LdBPK_350051500	LdBPK_355180.1	GTP-bindingprotein,putative	LdBPK_350057800	0.72	positive	0
LdBPK_354620.1	SETdomaincontainingprotein,putative	LdBPK_350051500	LdBPK_355190.1	hypothetical protein	LdBPK_350057900	0.73	positive	0
LdBPK_354620.1	SETdomaincontainingprotein,putative	LdBPK_350051500	LdBPK_355200.1	tRNA (guanine-N(7)-)-methyltransferase, putative	LdBPK_350058000	0.68	positive	0
LdBPK_354620.1	SETdomaincontainingprotein,putative	LdBPK_350051500	LdBPK_355210.1	hypothetical protein	LdBPK_350058100	0.69	positive	0
LdBPK_354620.1	SETdomaincontainingprotein,putative	LdBPK_350051500	LdBPK_355220.1	glycosyl transferase, putative	LdBPK_350058200	0.73	positive	0
LdBPK_354620.1	SETdomaincontainingprotein,putative	LdBPK_350051500	LdBPK_355230.1	C-Myc binding protein	LdBPK_350058300	0.64	positive	0
LdBPK_354620.1	SETdomaincontainingprotein,putative	LdBPK_350051500	LdBPK_355240.1	WD domain, G-beta repeat, putative	LdBPK_350058400	0.71	positive	0
LdBPK_354620.1	SETdomaincontainingprotein,putative	LdBPK_350051500	LdBPK_355250.1	Present in the outer mitochondrial membrane proteome 5	LdBPK_350058500	0.71	positive	0
LdBPK_354620.1	SETdomaincontainingprotein,putative	LdBPK_350051500	LdBPK_355260.1	p21 antigen protein	LdBPK_350058600	0.66	positive	0
LdBPK_354620.1	SETdomaincontainingprotein,putative	LdBPK_350051500	LdBPK_355270.1	hypothetical protein	LdBPK_350058700	0.72	positive	0
LdBPK_354620.1	SETdomaincontainingprotein,putative	LdBPK_350051500	LdBPK_355280.1	GTP-binding protein, putative	LdBPK_350058800	0.75	positive	0
LdBPK_354620.1	SETdomaincontainingprotein,putative	LdBPK_350051500	LdBPK_355290.1	SAC3/GANP/Nin1/mts3/eIF-3 p25 family, putative	LdBPK_350058900	0.73	positive	0
LdBPK_354620.1	SETdomaincontainingprotein,putative	LdBPK_350051500	LdBPK_355300.1	isopentenyl-diphosphate delta-isomerase (type II), putative	LdBPK_350059000	0.74	positive	0
LdBPK_354620.1	SETdomaincontainingprotein,putative	LdBPK_350051500	LdBPK_355310.1	Dynein heavy chain and region D6 of dynein motor/Ankyrin repeats (3 copies), putative	LdBPK_350059100	0.71	positive	0
LdBPK_354620.1	SETdomaincontainingprotein,putative	LdBPK_350051500	LdBPK_355320.1	amino acid permease, putative	LdBPK_350059200	0.7	positive	0
LdBPK_354620.1	SETdomaincontainingprotein,putative	LdBPK_350051500	LdBPK_355070.1	amino acid permease, putative	LdBPK_350059300	0.89	positive	0
LdBPK_354620.1	SETdomaincontainingprotein,putative	LdBPK_350051500	LdBPK_355050.1	hypothetical protein	LdBPK_350059500	0.83	positive	0
LdBPK_354620.1	SETdomaincontainingprotein,putative	LdBPK_350051500	LdBPK_355080.1	SPRYdomain/HECT-domain_ubiquitin-transferase_,putative	LdBPK_350059600	0.79	positive	0
LdBPK_354620.1	SETdomaincontainingprotein,putative	LdBPK_350051500	LdBPK_366760.1	mitogen activated protein kinase homologue	LdBPK_360076800	0.3	positive	3.65489975982193e-05
LdBPK_354630.1	PHD-like zinc-binding domain containing protein, putative	LdBPK_350051600	LdBPK_354640.1	hypothetical protein	LdBPK_350051700	0.9	positive	0
LdBPK_354630.1	PHD-like zinc-binding domain containing protein, putative	LdBPK_350051600	LdBPK_354660.1	phosphatidylserine decarboxylase, putative	LdBPK_350051900	0.91	positive	0
LdBPK_354630.1	PHD-like zinc-binding domain containing protein, putative	LdBPK_350051600	LdBPK_354670.1	hypothetical protein	LdBPK_350052000	0.92	positive	0
LdBPK_354630.1	PHD-like zinc-binding domain containing protein, putative	LdBPK_350051600	LdBPK_354680.1	hypothetical protein	LdBPK_350052100	0.91	positive	0
LdBPK_354630.1	PHD-like zinc-binding domain containing protein, putative	LdBPK_350051600	LdBPK_354690.1	protein kinase, putative	LdBPK_350052200	0.91	positive	0
LdBPK_354630.1	PHD-like zinc-binding domain containing protein, putative	LdBPK_350051600	LdBPK_354710.1	Cgr1family,putative	LdBPK_350052400	0.82	positive	0
LdBPK_354630.1	PHD-like zinc-binding domain containing protein, putative	LdBPK_350051600	LdBPK_354720.1	protein phosphatase, putative	LdBPK_350052500	0.92	positive	0
LdBPK_354630.1	PHD-like zinc-binding domain containing protein, putative	LdBPK_350051600	LdBPK_354730.1	small nuclear RNA gene activation protein (SNAP) 50, putative	LdBPK_350052600	0.92	positive	0
LdBPK_354630.1	PHD-like zinc-binding domain containing protein, putative	LdBPK_350051600	LdBPK_354740.1	katanin, putative	LdBPK_350052700	0.92	positive	0
LdBPK_354630.1	PHD-like zinc-binding domain containing protein, putative	LdBPK_350051600	LdBPK_354750.1	hypothetical protein	LdBPK_350052800	0.83	positive	0
LdBPK_354630.1	PHD-like zinc-binding domain containing protein, putative	LdBPK_350051600	LdBPK_354760.1	PACRGB	LdBPK_350052900	0.88	positive	0
LdBPK_354630.1	PHD-like zinc-binding domain containing protein, putative	LdBPK_350051600	LdBPK_354770.1	Kinesin-13 6, putative	LdBPK_350053000	0.92	positive	0
LdBPK_354630.1	PHD-like zinc-binding domain containing protein, putative	LdBPK_350051600	LdBPK_354780.1	Hsp70 protein, putative	LdBPK_350053100	0.93	positive	0
LdBPK_354630.1	PHD-like zinc-binding domain containing protein, putative	LdBPK_350051600	LdBPK_354790.1	glycine cleavage system H protein, putative	LdBPK_350053200	0.86	positive	0
LdBPK_354630.1	PHD-like zinc-binding domain containing protein, putative	LdBPK_350051600	LdBPK_354810.1	glyceraldehyde-3-phosphate dehydrogenase-like protein	LdBPK_350053300	0.92	positive	0
LdBPK_354630.1	PHD-like zinc-binding domain containing protein, putative	LdBPK_350051600	LdBPK_354820.1	hypothetical protein	LdBPK_350053400	0.88	positive	0
LdBPK_354630.1	PHD-like zinc-binding domain containing protein, putative	LdBPK_350051600	LdBPK_354830.1	peptidyl-prolyl cis-trans isomerase (cyclophilin- 40), putative	LdBPK_350053500	0.91	positive	0
LdBPK_354630.1	PHD-like zinc-binding domain containing protein, putative	LdBPK_350051600	LdBPK_354840.1	hypothetical protein	LdBPK_350053600	0.89	positive	0
LdBPK_354630.1	PHD-like zinc-binding domain containing protein, putative	LdBPK_350051600	LdBPK_354850.1	membrane-traffickingprotein,putative	LdBPK_350053700	0.9	positive	0
LdBPK_354630.1	PHD-like zinc-binding domain containing protein, putative	LdBPK_350051600	LdBPK_354870.1	BRCA1 C Terminus (BRCT) domain containing protein, putative	LdBPK_350053900	0.92	positive	0
LdBPK_354630.1	PHD-like zinc-binding domain containing protein, putative	LdBPK_350051600	LdBPK_354880.1	Histidine phosphatase superfamily (branch 1), putative	LdBPK_350054000	0.91	positive	0
LdBPK_354630.1	PHD-like zinc-binding domain containing protein, putative	LdBPK_350051600	LdBPK_354890.1	hypothetical protein	LdBPK_350054100	0.9	positive	0
LdBPK_354630.1	PHD-like zinc-binding domain containing protein, putative	LdBPK_350051600	LdBPK_354900.1	hypothetical protein	LdBPK_350054200	0.89	positive	0
LdBPK_354630.1	PHD-like zinc-binding domain containing protein, putative	LdBPK_350051600	LdBPK_354910.1	proteasome alpha 1 subunit, putative	LdBPK_350054300	0.91	positive	0
LdBPK_354630.1	PHD-like zinc-binding domain containing protein, putative	LdBPK_350051600	LdBPK_354920.1	Mitochondrial import receptor subunit ATOM40, putative	LdBPK_350054400	0.91	positive	0
LdBPK_354630.1	PHD-like zinc-binding domain containing protein, putative	LdBPK_350051600	LdBPK_354930.1	Family with sequence similarity 184, member A	LdBPK_350054500	0.94	positive	0
LdBPK_354630.1	PHD-like zinc-binding domain containing protein, putative	LdBPK_350051600	LdBPK_354940.1	TPR repeat, putative	LdBPK_350054600	0.91	positive	0
LdBPK_354630.1	PHD-like zinc-binding domain containing protein, putative	LdBPK_350051600	LdBPK_354950.1	meiotic recombination protein DMC1, putative	LdBPK_350054700	0.92	positive	0
LdBPK_354630.1	PHD-like zinc-binding domain containing protein, putative	LdBPK_350051600	LdBPK_354960.1	hypothetical protein	LdBPK_350054800	0.9	positive	0
LdBPK_354630.1	PHD-like zinc-binding domain containing protein, putative	LdBPK_350051600	LdBPK_354980.1	tubulin tyrosine ligase, putative	LdBPK_350055000	0.92	positive	0
LdBPK_354630.1	PHD-like zinc-binding domain containing protein, putative	LdBPK_350051600	LdBPK_355000.1	hypothetical protein	LdBPK_350055200	0.94	positive	0
LdBPK_354630.1	PHD-like zinc-binding domain containing protein, putative	LdBPK_350051600	LdBPK_355010.1	hypothetical protein	LdBPK_350055300	0.88	positive	0
LdBPK_354630.1	PHD-like zinc-binding domain containing protein, putative	LdBPK_350051600	LdBPK_355020.1	hypothetical protein	LdBPK_350055400	0.9	positive	0
LdBPK_354630.1	PHD-like zinc-binding domain containing protein, putative	LdBPK_350051600	NA	hypothetical protein	LdBPK_350055500	0.85	positive	0
LdBPK_354630.1	PHD-like zinc-binding domain containing protein, putative	LdBPK_350051600	LdBPK_355040.1	PSP1 C-terminal conserved region, putative	LdBPK_350055700	0.9	positive	0
LdBPK_354630.1	PHD-like zinc-binding domain containing protein, putative	LdBPK_350051600	LdBPK_355330.1	protein kinase, putative	LdBPK_350055800	0.73	positive	0
LdBPK_354630.1	PHD-like zinc-binding domain containing protein, putative	LdBPK_350051600	LdBPK_355340.1	hypothetical protein	LdBPK_350055900	0.75	positive	0
LdBPK_354630.1	PHD-like zinc-binding domain containing protein, putative	LdBPK_350051600	LdBPK_355350.1	hypothetical protein	LdBPK_350056000	0.7	positive	0
LdBPK_354630.1	PHD-like zinc-binding domain containing protein, putative	LdBPK_350051600	LdBPK_355360.1	polyadenylate-binding protein 1, putative	LdBPK_350056100	0.72	positive	0
LdBPK_354630.1	PHD-like zinc-binding domain containing protein, putative	LdBPK_350051600	LdBPK_355370.1	hypothetical protein	LdBPK_350056200	0.74	positive	0
LdBPK_354630.1	PHD-like zinc-binding domain containing protein, putative	LdBPK_350051600	LdBPK_355380.1	hypothetical protein	LdBPK_350056300	0.73	positive	0
LdBPK_354630.1	PHD-like zinc-binding domain containing protein, putative	LdBPK_350051600	LdBPK_355390.1	hypothetical protein	LdBPK_350056400	0.67	positive	0
LdBPK_354630.1	PHD-like zinc-binding domain containing protein, putative	LdBPK_350051600	NA	hypothetical protein	LdBPK_350056500	0.73	positive	0
LdBPK_354630.1	PHD-like zinc-binding domain containing protein, putative	LdBPK_350051600	NA	Protein-onlyRNaseP,putative	LdBPK_350056600	0.75	positive	0
LdBPK_354630.1	PHD-like zinc-binding domain containing protein, putative	LdBPK_350051600	NA	RibosomalproteinL37e,putative	LdBPK_350056700	0.66	positive	0
LdBPK_354630.1	PHD-like zinc-binding domain containing protein, putative	LdBPK_350051600	NA	RNApseudouridylatesynthase,putative	LdBPK_350056800	0.73	positive	0
LdBPK_354630.1	PHD-like zinc-binding domain containing protein, putative	LdBPK_350051600	LdBPK_355090.1	hypothetical protein	LdBPK_350056900	0.75	positive	0
LdBPK_354630.1	PHD-like zinc-binding domain containing protein, putative	LdBPK_350051600	LdBPK_355100.1	hypothetical protein	LdBPK_350057000	0.74	positive	0
LdBPK_354630.1	PHD-like zinc-binding domain containing protein, putative	LdBPK_350051600	LdBPK_355110.1	hypothetical protein	LdBPK_350057100	0.72	positive	0
LdBPK_354630.1	PHD-like zinc-binding domain containing protein, putative	LdBPK_350051600	LdBPK_355120.1	biopterin transporter, putative	LdBPK_350057200	0.73	positive	0
LdBPK_354630.1	PHD-like zinc-binding domain containing protein, putative	LdBPK_350051600	LdBPK_355130.1	hypothetical protein	LdBPK_350057300	0.71	positive	0
LdBPK_354630.1	PHD-like zinc-binding domain containing protein, putative	LdBPK_350051600	LdBPK_355140.1	hypothetical protein	LdBPK_350057400	0.71	positive	0
LdBPK_354630.1	PHD-like zinc-binding domain containing protein, putative	LdBPK_350051600	LdBPK_355150.1	hypothetical protein	LdBPK_350057500	0.71	positive	0
LdBPK_354630.1	PHD-like zinc-binding domain containing protein, putative	LdBPK_350051600	LdBPK_355160.1	folate/biopterin transporter, putative	LdBPK_350057600	0.72	positive	0
LdBPK_354630.1	PHD-like zinc-binding domain containing protein, putative	LdBPK_350051600	LdBPK_355170.1	ZincfingerC-x8-C-x5-C-x3-Htype_andsimilar_,putative	LdBPK_350057700	0.69	positive	0
LdBPK_354630.1	PHD-like zinc-binding domain containing protein, putative	LdBPK_350051600	LdBPK_355180.1	GTP-bindingprotein,putative	LdBPK_350057800	0.7	positive	0
LdBPK_354630.1	PHD-like zinc-binding domain containing protein, putative	LdBPK_350051600	LdBPK_355190.1	hypothetical protein	LdBPK_350057900	0.71	positive	0
LdBPK_354630.1	PHD-like zinc-binding domain containing protein, putative	LdBPK_350051600	LdBPK_355200.1	tRNA (guanine-N(7)-)-methyltransferase, putative	LdBPK_350058000	0.67	positive	0
LdBPK_354630.1	PHD-like zinc-binding domain containing protein, putative	LdBPK_350051600	LdBPK_355210.1	hypothetical protein	LdBPK_350058100	0.7	positive	0
LdBPK_354630.1	PHD-like zinc-binding domain containing protein, putative	LdBPK_350051600	LdBPK_355220.1	glycosyl transferase, putative	LdBPK_350058200	0.72	positive	0
LdBPK_354630.1	PHD-like zinc-binding domain containing protein, putative	LdBPK_350051600	LdBPK_355230.1	C-Myc binding protein	LdBPK_350058300	0.61	positive	0
LdBPK_354630.1	PHD-like zinc-binding domain containing protein, putative	LdBPK_350051600	LdBPK_355240.1	WD domain, G-beta repeat, putative	LdBPK_350058400	0.7	positive	0
LdBPK_354630.1	PHD-like zinc-binding domain containing protein, putative	LdBPK_350051600	LdBPK_355250.1	Present in the outer mitochondrial membrane proteome 5	LdBPK_350058500	0.68	positive	0
LdBPK_354630.1	PHD-like zinc-binding domain containing protein, putative	LdBPK_350051600	LdBPK_355260.1	p21 antigen protein	LdBPK_350058600	0.64	positive	0
LdBPK_354630.1	PHD-like zinc-binding domain containing protein, putative	LdBPK_350051600	LdBPK_355270.1	hypothetical protein	LdBPK_350058700	0.68	positive	0
LdBPK_354630.1	PHD-like zinc-binding domain containing protein, putative	LdBPK_350051600	LdBPK_355280.1	GTP-binding protein, putative	LdBPK_350058800	0.72	positive	0
LdBPK_354630.1	PHD-like zinc-binding domain containing protein, putative	LdBPK_350051600	LdBPK_355290.1	SAC3/GANP/Nin1/mts3/eIF-3 p25 family, putative	LdBPK_350058900	0.71	positive	0
LdBPK_354630.1	PHD-like zinc-binding domain containing protein, putative	LdBPK_350051600	LdBPK_355300.1	isopentenyl-diphosphate delta-isomerase (type II), putative	LdBPK_350059000	0.72	positive	0
LdBPK_354630.1	PHD-like zinc-binding domain containing protein, putative	LdBPK_350051600	LdBPK_355310.1	Dynein heavy chain and region D6 of dynein motor/Ankyrin repeats (3 copies), putative	LdBPK_350059100	0.68	positive	0
LdBPK_354630.1	PHD-like zinc-binding domain containing protein, putative	LdBPK_350051600	LdBPK_355320.1	amino acid permease, putative	LdBPK_350059200	0.69	positive	0
LdBPK_354630.1	PHD-like zinc-binding domain containing protein, putative	LdBPK_350051600	LdBPK_355070.1	amino acid permease, putative	LdBPK_350059300	0.86	positive	0
LdBPK_354630.1	PHD-like zinc-binding domain containing protein, putative	LdBPK_350051600	LdBPK_355050.1	hypothetical protein	LdBPK_350059500	0.81	positive	0
LdBPK_354630.1	PHD-like zinc-binding domain containing protein, putative	LdBPK_350051600	LdBPK_355080.1	SPRYdomain/HECT-domain_ubiquitin-transferase_,putative	LdBPK_350059600	0.76	positive	0
LdBPK_354630.1	PHD-like zinc-binding domain containing protein, putative	LdBPK_350051600	LdBPK_366760.1	mitogen activated protein kinase homologue	LdBPK_360076800	0.31	positive	2.34431744861529e-05
LdBPK_354630.1	PHD-like zinc-binding domain containing protein, putative	LdBPK_350051600	NA	tRNA	LdBPK_090017000	0.22	negative	0.00573993797408497
LdBPK_354640.1	hypothetical protein	LdBPK_350051700	LdBPK_354660.1	phosphatidylserine decarboxylase, putative	LdBPK_350051900	0.87	positive	0
LdBPK_354640.1	hypothetical protein	LdBPK_350051700	LdBPK_354670.1	hypothetical protein	LdBPK_350052000	0.87	positive	0
LdBPK_354640.1	hypothetical protein	LdBPK_350051700	LdBPK_354680.1	hypothetical protein	LdBPK_350052100	0.88	positive	0
LdBPK_354640.1	hypothetical protein	LdBPK_350051700	LdBPK_354690.1	protein kinase, putative	LdBPK_350052200	0.89	positive	0
LdBPK_354640.1	hypothetical protein	LdBPK_350051700	LdBPK_354710.1	Cgr1family,putative	LdBPK_350052400	0.76	positive	0
LdBPK_354640.1	hypothetical protein	LdBPK_350051700	LdBPK_354720.1	protein phosphatase, putative	LdBPK_350052500	0.88	positive	0
LdBPK_354640.1	hypothetical protein	LdBPK_350051700	LdBPK_354730.1	small nuclear RNA gene activation protein (SNAP) 50, putative	LdBPK_350052600	0.88	positive	0
LdBPK_354640.1	hypothetical protein	LdBPK_350051700	LdBPK_354740.1	katanin, putative	LdBPK_350052700	0.88	positive	0
LdBPK_354640.1	hypothetical protein	LdBPK_350051700	LdBPK_354750.1	hypothetical protein	LdBPK_350052800	0.79	positive	0
LdBPK_354640.1	hypothetical protein	LdBPK_350051700	LdBPK_354760.1	PACRGB	LdBPK_350052900	0.85	positive	0
LdBPK_354640.1	hypothetical protein	LdBPK_350051700	LdBPK_354770.1	Kinesin-13 6, putative	LdBPK_350053000	0.9	positive	0
LdBPK_354640.1	hypothetical protein	LdBPK_350051700	LdBPK_354780.1	Hsp70 protein, putative	LdBPK_350053100	0.89	positive	0
LdBPK_354640.1	hypothetical protein	LdBPK_350051700	LdBPK_354790.1	glycine cleavage system H protein, putative	LdBPK_350053200	0.83	positive	0
LdBPK_354640.1	hypothetical protein	LdBPK_350051700	LdBPK_354810.1	glyceraldehyde-3-phosphate dehydrogenase-like protein	LdBPK_350053300	0.86	positive	0
LdBPK_354640.1	hypothetical protein	LdBPK_350051700	LdBPK_354820.1	hypothetical protein	LdBPK_350053400	0.8	positive	0
LdBPK_354640.1	hypothetical protein	LdBPK_350051700	LdBPK_354830.1	peptidyl-prolyl cis-trans isomerase (cyclophilin- 40), putative	LdBPK_350053500	0.85	positive	0
LdBPK_354640.1	hypothetical protein	LdBPK_350051700	LdBPK_354840.1	hypothetical protein	LdBPK_350053600	0.83	positive	0
LdBPK_354640.1	hypothetical protein	LdBPK_350051700	LdBPK_354850.1	membrane-traffickingprotein,putative	LdBPK_350053700	0.86	positive	0
LdBPK_354640.1	hypothetical protein	LdBPK_350051700	LdBPK_354870.1	BRCA1 C Terminus (BRCT) domain containing protein, putative	LdBPK_350053900	0.87	positive	0
LdBPK_354640.1	hypothetical protein	LdBPK_350051700	LdBPK_354880.1	Histidine phosphatase superfamily (branch 1), putative	LdBPK_350054000	0.86	positive	0
LdBPK_354640.1	hypothetical protein	LdBPK_350051700	LdBPK_354890.1	hypothetical protein	LdBPK_350054100	0.87	positive	0
LdBPK_354640.1	hypothetical protein	LdBPK_350051700	LdBPK_354900.1	hypothetical protein	LdBPK_350054200	0.85	positive	0
LdBPK_354640.1	hypothetical protein	LdBPK_350051700	LdBPK_354910.1	proteasome alpha 1 subunit, putative	LdBPK_350054300	0.87	positive	0
LdBPK_354640.1	hypothetical protein	LdBPK_350051700	LdBPK_354920.1	Mitochondrial import receptor subunit ATOM40, putative	LdBPK_350054400	0.87	positive	0
LdBPK_354640.1	hypothetical protein	LdBPK_350051700	LdBPK_354930.1	Family with sequence similarity 184, member A	LdBPK_350054500	0.9	positive	0
LdBPK_354640.1	hypothetical protein	LdBPK_350051700	LdBPK_354940.1	TPR repeat, putative	LdBPK_350054600	0.85	positive	0
LdBPK_354640.1	hypothetical protein	LdBPK_350051700	LdBPK_354950.1	meiotic recombination protein DMC1, putative	LdBPK_350054700	0.87	positive	0
LdBPK_354640.1	hypothetical protein	LdBPK_350051700	LdBPK_354960.1	hypothetical protein	LdBPK_350054800	0.81	positive	0
LdBPK_354640.1	hypothetical protein	LdBPK_350051700	LdBPK_354980.1	tubulin tyrosine ligase, putative	LdBPK_350055000	0.89	positive	0
LdBPK_354640.1	hypothetical protein	LdBPK_350051700	LdBPK_355000.1	hypothetical protein	LdBPK_350055200	0.89	positive	0
LdBPK_354640.1	hypothetical protein	LdBPK_350051700	LdBPK_355010.1	hypothetical protein	LdBPK_350055300	0.83	positive	0
LdBPK_354640.1	hypothetical protein	LdBPK_350051700	LdBPK_355020.1	hypothetical protein	LdBPK_350055400	0.83	positive	0
LdBPK_354640.1	hypothetical protein	LdBPK_350051700	NA	hypothetical protein	LdBPK_350055500	0.83	positive	0
LdBPK_354640.1	hypothetical protein	LdBPK_350051700	LdBPK_355040.1	PSP1 C-terminal conserved region, putative	LdBPK_350055700	0.86	positive	0
LdBPK_354640.1	hypothetical protein	LdBPK_350051700	LdBPK_355330.1	protein kinase, putative	LdBPK_350055800	0.71	positive	0
LdBPK_354640.1	hypothetical protein	LdBPK_350051700	LdBPK_355340.1	hypothetical protein	LdBPK_350055900	0.73	positive	0
LdBPK_354640.1	hypothetical protein	LdBPK_350051700	LdBPK_355350.1	hypothetical protein	LdBPK_350056000	0.66	positive	0
LdBPK_354640.1	hypothetical protein	LdBPK_350051700	LdBPK_355360.1	polyadenylate-binding protein 1, putative	LdBPK_350056100	0.69	positive	0
LdBPK_354640.1	hypothetical protein	LdBPK_350051700	LdBPK_355370.1	hypothetical protein	LdBPK_350056200	0.72	positive	0
LdBPK_354640.1	hypothetical protein	LdBPK_350051700	LdBPK_355380.1	hypothetical protein	LdBPK_350056300	0.69	positive	0
LdBPK_354640.1	hypothetical protein	LdBPK_350051700	LdBPK_355390.1	hypothetical protein	LdBPK_350056400	0.65	positive	0
LdBPK_354640.1	hypothetical protein	LdBPK_350051700	NA	hypothetical protein	LdBPK_350056500	0.72	positive	0
LdBPK_354640.1	hypothetical protein	LdBPK_350051700	NA	Protein-onlyRNaseP,putative	LdBPK_350056600	0.72	positive	0
LdBPK_354640.1	hypothetical protein	LdBPK_350051700	NA	RibosomalproteinL37e,putative	LdBPK_350056700	0.65	positive	0
LdBPK_354640.1	hypothetical protein	LdBPK_350051700	NA	RNApseudouridylatesynthase,putative	LdBPK_350056800	0.71	positive	0
LdBPK_354640.1	hypothetical protein	LdBPK_350051700	LdBPK_355090.1	hypothetical protein	LdBPK_350056900	0.72	positive	0
LdBPK_354640.1	hypothetical protein	LdBPK_350051700	LdBPK_355100.1	hypothetical protein	LdBPK_350057000	0.7	positive	0
LdBPK_354640.1	hypothetical protein	LdBPK_350051700	LdBPK_355110.1	hypothetical protein	LdBPK_350057100	0.69	positive	0
LdBPK_354640.1	hypothetical protein	LdBPK_350051700	LdBPK_355120.1	biopterin transporter, putative	LdBPK_350057200	0.71	positive	0
LdBPK_354640.1	hypothetical protein	LdBPK_350051700	LdBPK_355130.1	hypothetical protein	LdBPK_350057300	0.69	positive	0
LdBPK_354640.1	hypothetical protein	LdBPK_350051700	LdBPK_355140.1	hypothetical protein	LdBPK_350057400	0.68	positive	0
LdBPK_354640.1	hypothetical protein	LdBPK_350051700	LdBPK_355150.1	hypothetical protein	LdBPK_350057500	0.7	positive	0
LdBPK_354640.1	hypothetical protein	LdBPK_350051700	LdBPK_355160.1	folate/biopterin transporter, putative	LdBPK_350057600	0.71	positive	0
LdBPK_354640.1	hypothetical protein	LdBPK_350051700	LdBPK_355170.1	ZincfingerC-x8-C-x5-C-x3-Htype_andsimilar_,putative	LdBPK_350057700	0.65	positive	0
LdBPK_354640.1	hypothetical protein	LdBPK_350051700	LdBPK_355180.1	GTP-bindingprotein,putative	LdBPK_350057800	0.68	positive	0
LdBPK_354640.1	hypothetical protein	LdBPK_350051700	LdBPK_355190.1	hypothetical protein	LdBPK_350057900	0.69	positive	0
LdBPK_354640.1	hypothetical protein	LdBPK_350051700	LdBPK_355200.1	tRNA (guanine-N(7)-)-methyltransferase, putative	LdBPK_350058000	0.67	positive	0
LdBPK_354640.1	hypothetical protein	LdBPK_350051700	LdBPK_355210.1	hypothetical protein	LdBPK_350058100	0.67	positive	0
LdBPK_354640.1	hypothetical protein	LdBPK_350051700	LdBPK_355220.1	glycosyl transferase, putative	LdBPK_350058200	0.69	positive	0
LdBPK_354640.1	hypothetical protein	LdBPK_350051700	LdBPK_355230.1	C-Myc binding protein	LdBPK_350058300	0.6	positive	0
LdBPK_354640.1	hypothetical protein	LdBPK_350051700	LdBPK_355240.1	WD domain, G-beta repeat, putative	LdBPK_350058400	0.69	positive	0
LdBPK_354640.1	hypothetical protein	LdBPK_350051700	LdBPK_355250.1	Present in the outer mitochondrial membrane proteome 5	LdBPK_350058500	0.66	positive	0
LdBPK_354640.1	hypothetical protein	LdBPK_350051700	LdBPK_355260.1	p21 antigen protein	LdBPK_350058600	0.63	positive	0
LdBPK_354640.1	hypothetical protein	LdBPK_350051700	LdBPK_355270.1	hypothetical protein	LdBPK_350058700	0.67	positive	0
LdBPK_354640.1	hypothetical protein	LdBPK_350051700	LdBPK_355280.1	GTP-binding protein, putative	LdBPK_350058800	0.7	positive	0
LdBPK_354640.1	hypothetical protein	LdBPK_350051700	LdBPK_355290.1	SAC3/GANP/Nin1/mts3/eIF-3 p25 family, putative	LdBPK_350058900	0.69	positive	0
LdBPK_354640.1	hypothetical protein	LdBPK_350051700	LdBPK_355300.1	isopentenyl-diphosphate delta-isomerase (type II), putative	LdBPK_350059000	0.68	positive	0
LdBPK_354640.1	hypothetical protein	LdBPK_350051700	LdBPK_355310.1	Dynein heavy chain and region D6 of dynein motor/Ankyrin repeats (3 copies), putative	LdBPK_350059100	0.66	positive	0
LdBPK_354640.1	hypothetical protein	LdBPK_350051700	LdBPK_355320.1	amino acid permease, putative	LdBPK_350059200	0.66	positive	0
LdBPK_354640.1	hypothetical protein	LdBPK_350051700	LdBPK_355070.1	amino acid permease, putative	LdBPK_350059300	0.83	positive	0
LdBPK_354640.1	hypothetical protein	LdBPK_350051700	LdBPK_355050.1	hypothetical protein	LdBPK_350059500	0.76	positive	0
LdBPK_354640.1	hypothetical protein	LdBPK_350051700	LdBPK_355080.1	SPRYdomain/HECT-domain_ubiquitin-transferase_,putative	LdBPK_350059600	0.72	positive	0
LdBPK_354640.1	hypothetical protein	LdBPK_350051700	LdBPK_366760.1	mitogen activated protein kinase homologue	LdBPK_360076800	0.29	positive	0.000108305191172477
LdBPK_354660.1	phosphatidylserine decarboxylase, putative	LdBPK_350051900	LdBPK_354670.1	hypothetical protein	LdBPK_350052000	0.91	positive	0
LdBPK_354660.1	phosphatidylserine decarboxylase, putative	LdBPK_350051900	LdBPK_354680.1	hypothetical protein	LdBPK_350052100	0.89	positive	0
LdBPK_354660.1	phosphatidylserine decarboxylase, putative	LdBPK_350051900	LdBPK_354690.1	protein kinase, putative	LdBPK_350052200	0.91	positive	0
LdBPK_354660.1	phosphatidylserine decarboxylase, putative	LdBPK_350051900	LdBPK_354710.1	Cgr1family,putative	LdBPK_350052400	0.8	positive	0
LdBPK_354660.1	phosphatidylserine decarboxylase, putative	LdBPK_350051900	LdBPK_354720.1	protein phosphatase, putative	LdBPK_350052500	0.88	positive	0
LdBPK_354660.1	phosphatidylserine decarboxylase, putative	LdBPK_350051900	LdBPK_354730.1	small nuclear RNA gene activation protein (SNAP) 50, putative	LdBPK_350052600	0.89	positive	0
LdBPK_354660.1	phosphatidylserine decarboxylase, putative	LdBPK_350051900	LdBPK_354740.1	katanin, putative	LdBPK_350052700	0.91	positive	0
LdBPK_354660.1	phosphatidylserine decarboxylase, putative	LdBPK_350051900	LdBPK_354750.1	hypothetical protein	LdBPK_350052800	0.86	positive	0
LdBPK_354660.1	phosphatidylserine decarboxylase, putative	LdBPK_350051900	LdBPK_354760.1	PACRGB	LdBPK_350052900	0.88	positive	0
LdBPK_354660.1	phosphatidylserine decarboxylase, putative	LdBPK_350051900	LdBPK_354770.1	Kinesin-13 6, putative	LdBPK_350053000	0.89	positive	0
LdBPK_354660.1	phosphatidylserine decarboxylase, putative	LdBPK_350051900	LdBPK_354780.1	Hsp70 protein, putative	LdBPK_350053100	0.92	positive	0
LdBPK_354660.1	phosphatidylserine decarboxylase, putative	LdBPK_350051900	LdBPK_354790.1	glycine cleavage system H protein, putative	LdBPK_350053200	0.81	positive	0
LdBPK_354660.1	phosphatidylserine decarboxylase, putative	LdBPK_350051900	LdBPK_354810.1	glyceraldehyde-3-phosphate dehydrogenase-like protein	LdBPK_350053300	0.9	positive	0
LdBPK_354660.1	phosphatidylserine decarboxylase, putative	LdBPK_350051900	LdBPK_354820.1	hypothetical protein	LdBPK_350053400	0.87	positive	0
LdBPK_354660.1	phosphatidylserine decarboxylase, putative	LdBPK_350051900	LdBPK_354830.1	peptidyl-prolyl cis-trans isomerase (cyclophilin- 40), putative	LdBPK_350053500	0.9	positive	0
LdBPK_354660.1	phosphatidylserine decarboxylase, putative	LdBPK_350051900	LdBPK_354840.1	hypothetical protein	LdBPK_350053600	0.85	positive	0
LdBPK_354660.1	phosphatidylserine decarboxylase, putative	LdBPK_350051900	LdBPK_354850.1	membrane-traffickingprotein,putative	LdBPK_350053700	0.9	positive	0
LdBPK_354660.1	phosphatidylserine decarboxylase, putative	LdBPK_350051900	LdBPK_354870.1	BRCA1 C Terminus (BRCT) domain containing protein, putative	LdBPK_350053900	0.9	positive	0
LdBPK_354660.1	phosphatidylserine decarboxylase, putative	LdBPK_350051900	LdBPK_354880.1	Histidine phosphatase superfamily (branch 1), putative	LdBPK_350054000	0.9	positive	0
LdBPK_354660.1	phosphatidylserine decarboxylase, putative	LdBPK_350051900	LdBPK_354890.1	hypothetical protein	LdBPK_350054100	0.89	positive	0
LdBPK_354660.1	phosphatidylserine decarboxylase, putative	LdBPK_350051900	LdBPK_354900.1	hypothetical protein	LdBPK_350054200	0.88	positive	0
LdBPK_354660.1	phosphatidylserine decarboxylase, putative	LdBPK_350051900	LdBPK_354910.1	proteasome alpha 1 subunit, putative	LdBPK_350054300	0.88	positive	0
LdBPK_354660.1	phosphatidylserine decarboxylase, putative	LdBPK_350051900	LdBPK_354920.1	Mitochondrial import receptor subunit ATOM40, putative	LdBPK_350054400	0.89	positive	0
LdBPK_354660.1	phosphatidylserine decarboxylase, putative	LdBPK_350051900	LdBPK_354930.1	Family with sequence similarity 184, member A	LdBPK_350054500	0.92	positive	0
LdBPK_354660.1	phosphatidylserine decarboxylase, putative	LdBPK_350051900	LdBPK_354940.1	TPR repeat, putative	LdBPK_350054600	0.9	positive	0
LdBPK_354660.1	phosphatidylserine decarboxylase, putative	LdBPK_350051900	LdBPK_354950.1	meiotic recombination protein DMC1, putative	LdBPK_350054700	0.9	positive	0
LdBPK_354660.1	phosphatidylserine decarboxylase, putative	LdBPK_350051900	LdBPK_354960.1	hypothetical protein	LdBPK_350054800	0.88	positive	0
LdBPK_354660.1	phosphatidylserine decarboxylase, putative	LdBPK_350051900	LdBPK_354980.1	tubulin tyrosine ligase, putative	LdBPK_350055000	0.91	positive	0
LdBPK_354660.1	phosphatidylserine decarboxylase, putative	LdBPK_350051900	LdBPK_355000.1	hypothetical protein	LdBPK_350055200	0.93	positive	0
LdBPK_354660.1	phosphatidylserine decarboxylase, putative	LdBPK_350051900	LdBPK_355010.1	hypothetical protein	LdBPK_350055300	0.85	positive	0
LdBPK_354660.1	phosphatidylserine decarboxylase, putative	LdBPK_350051900	LdBPK_355020.1	hypothetical protein	LdBPK_350055400	0.9	positive	0
LdBPK_354660.1	phosphatidylserine decarboxylase, putative	LdBPK_350051900	NA	hypothetical protein	LdBPK_350055500	0.87	positive	0
LdBPK_354660.1	phosphatidylserine decarboxylase, putative	LdBPK_350051900	LdBPK_355040.1	PSP1 C-terminal conserved region, putative	LdBPK_350055700	0.87	positive	0
LdBPK_354660.1	phosphatidylserine decarboxylase, putative	LdBPK_350051900	LdBPK_355330.1	protein kinase, putative	LdBPK_350055800	0.74	positive	0
LdBPK_354660.1	phosphatidylserine decarboxylase, putative	LdBPK_350051900	LdBPK_355340.1	hypothetical protein	LdBPK_350055900	0.75	positive	0
LdBPK_354660.1	phosphatidylserine decarboxylase, putative	LdBPK_350051900	LdBPK_355350.1	hypothetical protein	LdBPK_350056000	0.7	positive	0
LdBPK_354660.1	phosphatidylserine decarboxylase, putative	LdBPK_350051900	LdBPK_355360.1	polyadenylate-binding protein 1, putative	LdBPK_350056100	0.73	positive	0
LdBPK_354660.1	phosphatidylserine decarboxylase, putative	LdBPK_350051900	LdBPK_355370.1	hypothetical protein	LdBPK_350056200	0.75	positive	0
LdBPK_354660.1	phosphatidylserine decarboxylase, putative	LdBPK_350051900	LdBPK_355380.1	hypothetical protein	LdBPK_350056300	0.74	positive	0
LdBPK_354660.1	phosphatidylserine decarboxylase, putative	LdBPK_350051900	LdBPK_355390.1	hypothetical protein	LdBPK_350056400	0.7	positive	0
LdBPK_354660.1	phosphatidylserine decarboxylase, putative	LdBPK_350051900	NA	hypothetical protein	LdBPK_350056500	0.74	positive	0
LdBPK_354660.1	phosphatidylserine decarboxylase, putative	LdBPK_350051900	NA	Protein-onlyRNaseP,putative	LdBPK_350056600	0.75	positive	0
LdBPK_354660.1	phosphatidylserine decarboxylase, putative	LdBPK_350051900	NA	RibosomalproteinL37e,putative	LdBPK_350056700	0.69	positive	0
LdBPK_354660.1	phosphatidylserine decarboxylase, putative	LdBPK_350051900	NA	RNApseudouridylatesynthase,putative	LdBPK_350056800	0.74	positive	0
LdBPK_354660.1	phosphatidylserine decarboxylase, putative	LdBPK_350051900	LdBPK_355090.1	hypothetical protein	LdBPK_350056900	0.75	positive	0
LdBPK_354660.1	phosphatidylserine decarboxylase, putative	LdBPK_350051900	LdBPK_355100.1	hypothetical protein	LdBPK_350057000	0.74	positive	0
LdBPK_354660.1	phosphatidylserine decarboxylase, putative	LdBPK_350051900	LdBPK_355110.1	hypothetical protein	LdBPK_350057100	0.73	positive	0
LdBPK_354660.1	phosphatidylserine decarboxylase, putative	LdBPK_350051900	LdBPK_355120.1	biopterin transporter, putative	LdBPK_350057200	0.71	positive	0
LdBPK_354660.1	phosphatidylserine decarboxylase, putative	LdBPK_350051900	LdBPK_355130.1	hypothetical protein	LdBPK_350057300	0.71	positive	0
LdBPK_354660.1	phosphatidylserine decarboxylase, putative	LdBPK_350051900	LdBPK_355140.1	hypothetical protein	LdBPK_350057400	0.7	positive	0
LdBPK_354660.1	phosphatidylserine decarboxylase, putative	LdBPK_350051900	LdBPK_355150.1	hypothetical protein	LdBPK_350057500	0.72	positive	0
LdBPK_354660.1	phosphatidylserine decarboxylase, putative	LdBPK_350051900	LdBPK_355160.1	folate/biopterin transporter, putative	LdBPK_350057600	0.74	positive	0
LdBPK_354660.1	phosphatidylserine decarboxylase, putative	LdBPK_350051900	LdBPK_355170.1	ZincfingerC-x8-C-x5-C-x3-Htype_andsimilar_,putative	LdBPK_350057700	0.7	positive	0
LdBPK_354660.1	phosphatidylserine decarboxylase, putative	LdBPK_350051900	LdBPK_355180.1	GTP-bindingprotein,putative	LdBPK_350057800	0.71	positive	0
LdBPK_354660.1	phosphatidylserine decarboxylase, putative	LdBPK_350051900	LdBPK_355190.1	hypothetical protein	LdBPK_350057900	0.71	positive	0
LdBPK_354660.1	phosphatidylserine decarboxylase, putative	LdBPK_350051900	LdBPK_355200.1	tRNA (guanine-N(7)-)-methyltransferase, putative	LdBPK_350058000	0.65	positive	0
LdBPK_354660.1	phosphatidylserine decarboxylase, putative	LdBPK_350051900	LdBPK_355210.1	hypothetical protein	LdBPK_350058100	0.68	positive	0
LdBPK_354660.1	phosphatidylserine decarboxylase, putative	LdBPK_350051900	LdBPK_355220.1	glycosyl transferase, putative	LdBPK_350058200	0.72	positive	0
LdBPK_354660.1	phosphatidylserine decarboxylase, putative	LdBPK_350051900	LdBPK_355230.1	C-Myc binding protein	LdBPK_350058300	0.6	positive	0
LdBPK_354660.1	phosphatidylserine decarboxylase, putative	LdBPK_350051900	LdBPK_355240.1	WD domain, G-beta repeat, putative	LdBPK_350058400	0.7	positive	0
LdBPK_354660.1	phosphatidylserine decarboxylase, putative	LdBPK_350051900	LdBPK_355250.1	Present in the outer mitochondrial membrane proteome 5	LdBPK_350058500	0.67	positive	0
LdBPK_354660.1	phosphatidylserine decarboxylase, putative	LdBPK_350051900	LdBPK_355260.1	p21 antigen protein	LdBPK_350058600	0.61	positive	0
LdBPK_354660.1	phosphatidylserine decarboxylase, putative	LdBPK_350051900	LdBPK_355270.1	hypothetical protein	LdBPK_350058700	0.69	positive	0
LdBPK_354660.1	phosphatidylserine decarboxylase, putative	LdBPK_350051900	LdBPK_355280.1	GTP-binding protein, putative	LdBPK_350058800	0.73	positive	0
LdBPK_354660.1	phosphatidylserine decarboxylase, putative	LdBPK_350051900	LdBPK_355290.1	SAC3/GANP/Nin1/mts3/eIF-3 p25 family, putative	LdBPK_350058900	0.71	positive	0
LdBPK_354660.1	phosphatidylserine decarboxylase, putative	LdBPK_350051900	LdBPK_355300.1	isopentenyl-diphosphate delta-isomerase (type II), putative	LdBPK_350059000	0.72	positive	0
LdBPK_354660.1	phosphatidylserine decarboxylase, putative	LdBPK_350051900	LdBPK_355310.1	Dynein heavy chain and region D6 of dynein motor/Ankyrin repeats (3 copies), putative	LdBPK_350059100	0.7	positive	0
LdBPK_354660.1	phosphatidylserine decarboxylase, putative	LdBPK_350051900	LdBPK_355320.1	amino acid permease, putative	LdBPK_350059200	0.7	positive	0
LdBPK_354660.1	phosphatidylserine decarboxylase, putative	LdBPK_350051900	LdBPK_355070.1	amino acid permease, putative	LdBPK_350059300	0.86	positive	0
LdBPK_354660.1	phosphatidylserine decarboxylase, putative	LdBPK_350051900	LdBPK_355050.1	hypothetical protein	LdBPK_350059500	0.82	positive	0
LdBPK_354660.1	phosphatidylserine decarboxylase, putative	LdBPK_350051900	LdBPK_355080.1	SPRYdomain/HECT-domain_ubiquitin-transferase_,putative	LdBPK_350059600	0.74	positive	0
LdBPK_354660.1	phosphatidylserine decarboxylase, putative	LdBPK_350051900	LdBPK_366760.1	mitogen activated protein kinase homologue	LdBPK_360076800	0.31	positive	2.80757065274771e-05
LdBPK_354660.1	phosphatidylserine decarboxylase, putative	LdBPK_350051900	NA	tRNA	LdBPK_090017000	0.25	negative	0.00106880879643956
LdBPK_354670.1	hypothetical protein	LdBPK_350052000	LdBPK_354680.1	hypothetical protein	LdBPK_350052100	0.89	positive	0
LdBPK_354670.1	hypothetical protein	LdBPK_350052000	LdBPK_354690.1	protein kinase, putative	LdBPK_350052200	0.88	positive	0
LdBPK_354670.1	hypothetical protein	LdBPK_350052000	LdBPK_354710.1	Cgr1family,putative	LdBPK_350052400	0.79	positive	0
LdBPK_354670.1	hypothetical protein	LdBPK_350052000	LdBPK_354720.1	protein phosphatase, putative	LdBPK_350052500	0.91	positive	0
LdBPK_354670.1	hypothetical protein	LdBPK_350052000	LdBPK_354730.1	small nuclear RNA gene activation protein (SNAP) 50, putative	LdBPK_350052600	0.91	positive	0
LdBPK_354670.1	hypothetical protein	LdBPK_350052000	LdBPK_354740.1	katanin, putative	LdBPK_350052700	0.92	positive	0
LdBPK_354670.1	hypothetical protein	LdBPK_350052000	LdBPK_354750.1	hypothetical protein	LdBPK_350052800	0.86	positive	0
LdBPK_354670.1	hypothetical protein	LdBPK_350052000	LdBPK_354760.1	PACRGB	LdBPK_350052900	0.9	positive	0
LdBPK_354670.1	hypothetical protein	LdBPK_350052000	LdBPK_354770.1	Kinesin-13 6, putative	LdBPK_350053000	0.92	positive	0
LdBPK_354670.1	hypothetical protein	LdBPK_350052000	LdBPK_354780.1	Hsp70 protein, putative	LdBPK_350053100	0.92	positive	0
LdBPK_354670.1	hypothetical protein	LdBPK_350052000	LdBPK_354790.1	glycine cleavage system H protein, putative	LdBPK_350053200	0.84	positive	0
LdBPK_354670.1	hypothetical protein	LdBPK_350052000	LdBPK_354810.1	glyceraldehyde-3-phosphate dehydrogenase-like protein	LdBPK_350053300	0.91	positive	0
LdBPK_354670.1	hypothetical protein	LdBPK_350052000	LdBPK_354820.1	hypothetical protein	LdBPK_350053400	0.88	positive	0
LdBPK_354670.1	hypothetical protein	LdBPK_350052000	LdBPK_354830.1	peptidyl-prolyl cis-trans isomerase (cyclophilin- 40), putative	LdBPK_350053500	0.91	positive	0
LdBPK_354670.1	hypothetical protein	LdBPK_350052000	LdBPK_354840.1	hypothetical protein	LdBPK_350053600	0.89	positive	0
LdBPK_354670.1	hypothetical protein	LdBPK_350052000	LdBPK_354850.1	membrane-traffickingprotein,putative	LdBPK_350053700	0.9	positive	0
LdBPK_354670.1	hypothetical protein	LdBPK_350052000	LdBPK_354870.1	BRCA1 C Terminus (BRCT) domain containing protein, putative	LdBPK_350053900	0.9	positive	0
LdBPK_354670.1	hypothetical protein	LdBPK_350052000	LdBPK_354880.1	Histidine phosphatase superfamily (branch 1), putative	LdBPK_350054000	0.91	positive	0
LdBPK_354670.1	hypothetical protein	LdBPK_350052000	LdBPK_354890.1	hypothetical protein	LdBPK_350054100	0.92	positive	0
LdBPK_354670.1	hypothetical protein	LdBPK_350052000	LdBPK_354900.1	hypothetical protein	LdBPK_350054200	0.9	positive	0
LdBPK_354670.1	hypothetical protein	LdBPK_350052000	LdBPK_354910.1	proteasome alpha 1 subunit, putative	LdBPK_350054300	0.9	positive	0
LdBPK_354670.1	hypothetical protein	LdBPK_350052000	LdBPK_354920.1	Mitochondrial import receptor subunit ATOM40, putative	LdBPK_350054400	0.89	positive	0
LdBPK_354670.1	hypothetical protein	LdBPK_350052000	LdBPK_354930.1	Family with sequence similarity 184, member A	LdBPK_350054500	0.95	positive	0
LdBPK_354670.1	hypothetical protein	LdBPK_350052000	LdBPK_354940.1	TPR repeat, putative	LdBPK_350054600	0.93	positive	0
LdBPK_354670.1	hypothetical protein	LdBPK_350052000	LdBPK_354950.1	meiotic recombination protein DMC1, putative	LdBPK_350054700	0.93	positive	0
LdBPK_354670.1	hypothetical protein	LdBPK_350052000	LdBPK_354960.1	hypothetical protein	LdBPK_350054800	0.89	positive	0
LdBPK_354670.1	hypothetical protein	LdBPK_350052000	LdBPK_354980.1	tubulin tyrosine ligase, putative	LdBPK_350055000	0.93	positive	0
LdBPK_354670.1	hypothetical protein	LdBPK_350052000	LdBPK_355000.1	hypothetical protein	LdBPK_350055200	0.94	positive	0
LdBPK_354670.1	hypothetical protein	LdBPK_350052000	LdBPK_355010.1	hypothetical protein	LdBPK_350055300	0.86	positive	0
LdBPK_354670.1	hypothetical protein	LdBPK_350052000	LdBPK_355020.1	hypothetical protein	LdBPK_350055400	0.91	positive	0
LdBPK_354670.1	hypothetical protein	LdBPK_350052000	NA	hypothetical protein	LdBPK_350055500	0.85	positive	0
LdBPK_354670.1	hypothetical protein	LdBPK_350052000	LdBPK_355040.1	PSP1 C-terminal conserved region, putative	LdBPK_350055700	0.88	positive	0
LdBPK_354670.1	hypothetical protein	LdBPK_350052000	LdBPK_355330.1	protein kinase, putative	LdBPK_350055800	0.74	positive	0
LdBPK_354670.1	hypothetical protein	LdBPK_350052000	LdBPK_355340.1	hypothetical protein	LdBPK_350055900	0.75	positive	0
LdBPK_354670.1	hypothetical protein	LdBPK_350052000	LdBPK_355350.1	hypothetical protein	LdBPK_350056000	0.71	positive	0
LdBPK_354670.1	hypothetical protein	LdBPK_350052000	LdBPK_355360.1	polyadenylate-binding protein 1, putative	LdBPK_350056100	0.73	positive	0
LdBPK_354670.1	hypothetical protein	LdBPK_350052000	LdBPK_355370.1	hypothetical protein	LdBPK_350056200	0.76	positive	0
LdBPK_354670.1	hypothetical protein	LdBPK_350052000	LdBPK_355380.1	hypothetical protein	LdBPK_350056300	0.75	positive	0
LdBPK_354670.1	hypothetical protein	LdBPK_350052000	LdBPK_355390.1	hypothetical protein	LdBPK_350056400	0.68	positive	0
LdBPK_354670.1	hypothetical protein	LdBPK_350052000	NA	hypothetical protein	LdBPK_350056500	0.75	positive	0
LdBPK_354670.1	hypothetical protein	LdBPK_350052000	NA	Protein-onlyRNaseP,putative	LdBPK_350056600	0.76	positive	0
LdBPK_354670.1	hypothetical protein	LdBPK_350052000	NA	RibosomalproteinL37e,putative	LdBPK_350056700	0.67	positive	0
LdBPK_354670.1	hypothetical protein	LdBPK_350052000	NA	RNApseudouridylatesynthase,putative	LdBPK_350056800	0.75	positive	0
LdBPK_354670.1	hypothetical protein	LdBPK_350052000	LdBPK_355090.1	hypothetical protein	LdBPK_350056900	0.76	positive	0
LdBPK_354670.1	hypothetical protein	LdBPK_350052000	LdBPK_355100.1	hypothetical protein	LdBPK_350057000	0.75	positive	0
LdBPK_354670.1	hypothetical protein	LdBPK_350052000	LdBPK_355110.1	hypothetical protein	LdBPK_350057100	0.72	positive	0
LdBPK_354670.1	hypothetical protein	LdBPK_350052000	LdBPK_355120.1	biopterin transporter, putative	LdBPK_350057200	0.73	positive	0
LdBPK_354670.1	hypothetical protein	LdBPK_350052000	LdBPK_355130.1	hypothetical protein	LdBPK_350057300	0.72	positive	0
LdBPK_354670.1	hypothetical protein	LdBPK_350052000	LdBPK_355140.1	hypothetical protein	LdBPK_350057400	0.72	positive	0
LdBPK_354670.1	hypothetical protein	LdBPK_350052000	LdBPK_355150.1	hypothetical protein	LdBPK_350057500	0.71	positive	0
LdBPK_354670.1	hypothetical protein	LdBPK_350052000	LdBPK_355160.1	folate/biopterin transporter, putative	LdBPK_350057600	0.72	positive	0
LdBPK_354670.1	hypothetical protein	LdBPK_350052000	LdBPK_355170.1	ZincfingerC-x8-C-x5-C-x3-Htype_andsimilar_,putative	LdBPK_350057700	0.69	positive	0
LdBPK_354670.1	hypothetical protein	LdBPK_350052000	LdBPK_355180.1	GTP-bindingprotein,putative	LdBPK_350057800	0.71	positive	0
LdBPK_354670.1	hypothetical protein	LdBPK_350052000	LdBPK_355190.1	hypothetical protein	LdBPK_350057900	0.73	positive	0
LdBPK_354670.1	hypothetical protein	LdBPK_350052000	LdBPK_355200.1	tRNA (guanine-N(7)-)-methyltransferase, putative	LdBPK_350058000	0.67	positive	0
LdBPK_354670.1	hypothetical protein	LdBPK_350052000	LdBPK_355210.1	hypothetical protein	LdBPK_350058100	0.68	positive	0
LdBPK_354670.1	hypothetical protein	LdBPK_350052000	LdBPK_355220.1	glycosyl transferase, putative	LdBPK_350058200	0.74	positive	0
LdBPK_354670.1	hypothetical protein	LdBPK_350052000	LdBPK_355230.1	C-Myc binding protein	LdBPK_350058300	0.61	positive	0
LdBPK_354670.1	hypothetical protein	LdBPK_350052000	LdBPK_355240.1	WD domain, G-beta repeat, putative	LdBPK_350058400	0.71	positive	0
LdBPK_354670.1	hypothetical protein	LdBPK_350052000	LdBPK_355250.1	Present in the outer mitochondrial membrane proteome 5	LdBPK_350058500	0.69	positive	0
LdBPK_354670.1	hypothetical protein	LdBPK_350052000	LdBPK_355260.1	p21 antigen protein	LdBPK_350058600	0.63	positive	0
LdBPK_354670.1	hypothetical protein	LdBPK_350052000	LdBPK_355270.1	hypothetical protein	LdBPK_350058700	0.71	positive	0
LdBPK_354670.1	hypothetical protein	LdBPK_350052000	LdBPK_355280.1	GTP-binding protein, putative	LdBPK_350058800	0.73	positive	0
LdBPK_354670.1	hypothetical protein	LdBPK_350052000	LdBPK_355290.1	SAC3/GANP/Nin1/mts3/eIF-3 p25 family, putative	LdBPK_350058900	0.73	positive	0
LdBPK_354670.1	hypothetical protein	LdBPK_350052000	LdBPK_355300.1	isopentenyl-diphosphate delta-isomerase (type II), putative	LdBPK_350059000	0.74	positive	0
LdBPK_354670.1	hypothetical protein	LdBPK_350052000	LdBPK_355310.1	Dynein heavy chain and region D6 of dynein motor/Ankyrin repeats (3 copies), putative	LdBPK_350059100	0.7	positive	0
LdBPK_354670.1	hypothetical protein	LdBPK_350052000	LdBPK_355320.1	amino acid permease, putative	LdBPK_350059200	0.69	positive	0
LdBPK_354670.1	hypothetical protein	LdBPK_350052000	LdBPK_355070.1	amino acid permease, putative	LdBPK_350059300	0.87	positive	0
LdBPK_354670.1	hypothetical protein	LdBPK_350052000	LdBPK_355050.1	hypothetical protein	LdBPK_350059500	0.85	positive	0
LdBPK_354670.1	hypothetical protein	LdBPK_350052000	LdBPK_355080.1	SPRYdomain/HECT-domain_ubiquitin-transferase_,putative	LdBPK_350059600	0.78	positive	0
LdBPK_354670.1	hypothetical protein	LdBPK_350052000	LdBPK_366760.1	mitogen activated protein kinase homologue	LdBPK_360076800	0.34	positive	3.00475491477022e-06
LdBPK_354670.1	hypothetical protein	LdBPK_350052000	NA	tRNA	LdBPK_090017000	0.26	negative	0.000520021622757677
LdBPK_354680.1	hypothetical protein	LdBPK_350052100	LdBPK_354690.1	protein kinase, putative	LdBPK_350052200	0.9	positive	0
LdBPK_354680.1	hypothetical protein	LdBPK_350052100	LdBPK_354710.1	Cgr1family,putative	LdBPK_350052400	0.79	positive	0
LdBPK_354680.1	hypothetical protein	LdBPK_350052100	LdBPK_354720.1	protein phosphatase, putative	LdBPK_350052500	0.88	positive	0
LdBPK_354680.1	hypothetical protein	LdBPK_350052100	LdBPK_354730.1	small nuclear RNA gene activation protein (SNAP) 50, putative	LdBPK_350052600	0.9	positive	0
LdBPK_354680.1	hypothetical protein	LdBPK_350052100	LdBPK_354740.1	katanin, putative	LdBPK_350052700	0.89	positive	0
LdBPK_354680.1	hypothetical protein	LdBPK_350052100	LdBPK_354750.1	hypothetical protein	LdBPK_350052800	0.81	positive	0
LdBPK_354680.1	hypothetical protein	LdBPK_350052100	LdBPK_354760.1	PACRGB	LdBPK_350052900	0.86	positive	0
LdBPK_354680.1	hypothetical protein	LdBPK_350052100	LdBPK_354770.1	Kinesin-13 6, putative	LdBPK_350053000	0.9	positive	0
LdBPK_354680.1	hypothetical protein	LdBPK_350052100	LdBPK_354780.1	Hsp70 protein, putative	LdBPK_350053100	0.91	positive	0
LdBPK_354680.1	hypothetical protein	LdBPK_350052100	LdBPK_354790.1	glycine cleavage system H protein, putative	LdBPK_350053200	0.83	positive	0
LdBPK_354680.1	hypothetical protein	LdBPK_350052100	LdBPK_354810.1	glyceraldehyde-3-phosphate dehydrogenase-like protein	LdBPK_350053300	0.89	positive	0
LdBPK_354680.1	hypothetical protein	LdBPK_350052100	LdBPK_354820.1	hypothetical protein	LdBPK_350053400	0.85	positive	0
LdBPK_354680.1	hypothetical protein	LdBPK_350052100	LdBPK_354830.1	peptidyl-prolyl cis-trans isomerase (cyclophilin- 40), putative	LdBPK_350053500	0.89	positive	0
LdBPK_354680.1	hypothetical protein	LdBPK_350052100	LdBPK_354840.1	hypothetical protein	LdBPK_350053600	0.85	positive	0
LdBPK_354680.1	hypothetical protein	LdBPK_350052100	LdBPK_354850.1	membrane-traffickingprotein,putative	LdBPK_350053700	0.87	positive	0
LdBPK_354680.1	hypothetical protein	LdBPK_350052100	LdBPK_354870.1	BRCA1 C Terminus (BRCT) domain containing protein, putative	LdBPK_350053900	0.91	positive	0
LdBPK_354680.1	hypothetical protein	LdBPK_350052100	LdBPK_354880.1	Histidine phosphatase superfamily (branch 1), putative	LdBPK_350054000	0.89	positive	0
LdBPK_354680.1	hypothetical protein	LdBPK_350052100	LdBPK_354890.1	hypothetical protein	LdBPK_350054100	0.89	positive	0
LdBPK_354680.1	hypothetical protein	LdBPK_350052100	LdBPK_354900.1	hypothetical protein	LdBPK_350054200	0.86	positive	0
LdBPK_354680.1	hypothetical protein	LdBPK_350052100	LdBPK_354910.1	proteasome alpha 1 subunit, putative	LdBPK_350054300	0.9	positive	0
LdBPK_354680.1	hypothetical protein	LdBPK_350052100	LdBPK_354920.1	Mitochondrial import receptor subunit ATOM40, putative	LdBPK_350054400	0.89	positive	0
LdBPK_354680.1	hypothetical protein	LdBPK_350052100	LdBPK_354930.1	Family with sequence similarity 184, member A	LdBPK_350054500	0.92	positive	0
LdBPK_354680.1	hypothetical protein	LdBPK_350052100	LdBPK_354940.1	TPR repeat, putative	LdBPK_350054600	0.9	positive	0
LdBPK_354680.1	hypothetical protein	LdBPK_350052100	LdBPK_354950.1	meiotic recombination protein DMC1, putative	LdBPK_350054700	0.9	positive	0
LdBPK_354680.1	hypothetical protein	LdBPK_350052100	LdBPK_354960.1	hypothetical protein	LdBPK_350054800	0.88	positive	0
LdBPK_354680.1	hypothetical protein	LdBPK_350052100	LdBPK_354980.1	tubulin tyrosine ligase, putative	LdBPK_350055000	0.92	positive	0
LdBPK_354680.1	hypothetical protein	LdBPK_350052100	LdBPK_355000.1	hypothetical protein	LdBPK_350055200	0.91	positive	0
LdBPK_354680.1	hypothetical protein	LdBPK_350052100	LdBPK_355010.1	hypothetical protein	LdBPK_350055300	0.83	positive	0
LdBPK_354680.1	hypothetical protein	LdBPK_350052100	LdBPK_355020.1	hypothetical protein	LdBPK_350055400	0.9	positive	0
LdBPK_354680.1	hypothetical protein	LdBPK_350052100	NA	hypothetical protein	LdBPK_350055500	0.85	positive	0
LdBPK_354680.1	hypothetical protein	LdBPK_350052100	LdBPK_355040.1	PSP1 C-terminal conserved region, putative	LdBPK_350055700	0.89	positive	0
LdBPK_354680.1	hypothetical protein	LdBPK_350052100	LdBPK_355330.1	protein kinase, putative	LdBPK_350055800	0.74	positive	0
LdBPK_354680.1	hypothetical protein	LdBPK_350052100	LdBPK_355340.1	hypothetical protein	LdBPK_350055900	0.75	positive	0
LdBPK_354680.1	hypothetical protein	LdBPK_350052100	LdBPK_355350.1	hypothetical protein	LdBPK_350056000	0.71	positive	0
LdBPK_354680.1	hypothetical protein	LdBPK_350052100	LdBPK_355360.1	polyadenylate-binding protein 1, putative	LdBPK_350056100	0.74	positive	0
LdBPK_354680.1	hypothetical protein	LdBPK_350052100	LdBPK_355370.1	hypothetical protein	LdBPK_350056200	0.76	positive	0
LdBPK_354680.1	hypothetical protein	LdBPK_350052100	LdBPK_355380.1	hypothetical protein	LdBPK_350056300	0.73	positive	0
LdBPK_354680.1	hypothetical protein	LdBPK_350052100	LdBPK_355390.1	hypothetical protein	LdBPK_350056400	0.69	positive	0
LdBPK_354680.1	hypothetical protein	LdBPK_350052100	NA	hypothetical protein	LdBPK_350056500	0.74	positive	0
LdBPK_354680.1	hypothetical protein	LdBPK_350052100	NA	Protein-onlyRNaseP,putative	LdBPK_350056600	0.76	positive	0
LdBPK_354680.1	hypothetical protein	LdBPK_350052100	NA	RibosomalproteinL37e,putative	LdBPK_350056700	0.67	positive	0
LdBPK_354680.1	hypothetical protein	LdBPK_350052100	NA	RNApseudouridylatesynthase,putative	LdBPK_350056800	0.74	positive	0
LdBPK_354680.1	hypothetical protein	LdBPK_350052100	LdBPK_355090.1	hypothetical protein	LdBPK_350056900	0.76	positive	0
LdBPK_354680.1	hypothetical protein	LdBPK_350052100	LdBPK_355100.1	hypothetical protein	LdBPK_350057000	0.75	positive	0
LdBPK_354680.1	hypothetical protein	LdBPK_350052100	LdBPK_355110.1	hypothetical protein	LdBPK_350057100	0.73	positive	0
LdBPK_354680.1	hypothetical protein	LdBPK_350052100	LdBPK_355120.1	biopterin transporter, putative	LdBPK_350057200	0.73	positive	0
LdBPK_354680.1	hypothetical protein	LdBPK_350052100	LdBPK_355130.1	hypothetical protein	LdBPK_350057300	0.72	positive	0
LdBPK_354680.1	hypothetical protein	LdBPK_350052100	LdBPK_355140.1	hypothetical protein	LdBPK_350057400	0.72	positive	0
LdBPK_354680.1	hypothetical protein	LdBPK_350052100	LdBPK_355150.1	hypothetical protein	LdBPK_350057500	0.73	positive	0
LdBPK_354680.1	hypothetical protein	LdBPK_350052100	LdBPK_355160.1	folate/biopterin transporter, putative	LdBPK_350057600	0.74	positive	0
LdBPK_354680.1	hypothetical protein	LdBPK_350052100	LdBPK_355170.1	ZincfingerC-x8-C-x5-C-x3-Htype_andsimilar_,putative	LdBPK_350057700	0.69	positive	0
LdBPK_354680.1	hypothetical protein	LdBPK_350052100	LdBPK_355180.1	GTP-bindingprotein,putative	LdBPK_350057800	0.72	positive	0
LdBPK_354680.1	hypothetical protein	LdBPK_350052100	LdBPK_355190.1	hypothetical protein	LdBPK_350057900	0.73	positive	0
LdBPK_354680.1	hypothetical protein	LdBPK_350052100	LdBPK_355200.1	tRNA (guanine-N(7)-)-methyltransferase, putative	LdBPK_350058000	0.69	positive	0
LdBPK_354680.1	hypothetical protein	LdBPK_350052100	LdBPK_355210.1	hypothetical protein	LdBPK_350058100	0.71	positive	0
LdBPK_354680.1	hypothetical protein	LdBPK_350052100	LdBPK_355220.1	glycosyl transferase, putative	LdBPK_350058200	0.72	positive	0
LdBPK_354680.1	hypothetical protein	LdBPK_350052100	LdBPK_355230.1	C-Myc binding protein	LdBPK_350058300	0.65	positive	0
LdBPK_354680.1	hypothetical protein	LdBPK_350052100	LdBPK_355240.1	WD domain, G-beta repeat, putative	LdBPK_350058400	0.71	positive	0
LdBPK_354680.1	hypothetical protein	LdBPK_350052100	LdBPK_355250.1	Present in the outer mitochondrial membrane proteome 5	LdBPK_350058500	0.68	positive	0
LdBPK_354680.1	hypothetical protein	LdBPK_350052100	LdBPK_355260.1	p21 antigen protein	LdBPK_350058600	0.66	positive	0
LdBPK_354680.1	hypothetical protein	LdBPK_350052100	LdBPK_355270.1	hypothetical protein	LdBPK_350058700	0.71	positive	0
LdBPK_354680.1	hypothetical protein	LdBPK_350052100	LdBPK_355280.1	GTP-binding protein, putative	LdBPK_350058800	0.74	positive	0
LdBPK_354680.1	hypothetical protein	LdBPK_350052100	LdBPK_355290.1	SAC3/GANP/Nin1/mts3/eIF-3 p25 family, putative	LdBPK_350058900	0.72	positive	0
LdBPK_354680.1	hypothetical protein	LdBPK_350052100	LdBPK_355300.1	isopentenyl-diphosphate delta-isomerase (type II), putative	LdBPK_350059000	0.72	positive	0
LdBPK_354680.1	hypothetical protein	LdBPK_350052100	LdBPK_355310.1	Dynein heavy chain and region D6 of dynein motor/Ankyrin repeats (3 copies), putative	LdBPK_350059100	0.7	positive	0
LdBPK_354680.1	hypothetical protein	LdBPK_350052100	LdBPK_355320.1	amino acid permease, putative	LdBPK_350059200	0.69	positive	0
LdBPK_354680.1	hypothetical protein	LdBPK_350052100	LdBPK_355070.1	amino acid permease, putative	LdBPK_350059300	0.86	positive	0
LdBPK_354680.1	hypothetical protein	LdBPK_350052100	LdBPK_355050.1	hypothetical protein	LdBPK_350059500	0.78	positive	0
LdBPK_354680.1	hypothetical protein	LdBPK_350052100	LdBPK_355080.1	SPRYdomain/HECT-domain_ubiquitin-transferase_,putative	LdBPK_350059600	0.75	positive	0
LdBPK_354680.1	hypothetical protein	LdBPK_350052100	LdBPK_366760.1	mitogen activated protein kinase homologue	LdBPK_360076800	0.31	positive	2.25025893068363e-05
LdBPK_354690.1	protein kinase, putative	LdBPK_350052200	LdBPK_354710.1	Cgr1family,putative	LdBPK_350052400	0.8	positive	0
LdBPK_354690.1	protein kinase, putative	LdBPK_350052200	LdBPK_354720.1	protein phosphatase, putative	LdBPK_350052500	0.88	positive	0
LdBPK_354690.1	protein kinase, putative	LdBPK_350052200	LdBPK_354730.1	small nuclear RNA gene activation protein (SNAP) 50, putative	LdBPK_350052600	0.91	positive	0
LdBPK_354690.1	protein kinase, putative	LdBPK_350052200	LdBPK_354740.1	katanin, putative	LdBPK_350052700	0.91	positive	0
LdBPK_354690.1	protein kinase, putative	LdBPK_350052200	LdBPK_354750.1	hypothetical protein	LdBPK_350052800	0.83	positive	0
LdBPK_354690.1	protein kinase, putative	LdBPK_350052200	LdBPK_354760.1	PACRGB	LdBPK_350052900	0.87	positive	0
LdBPK_354690.1	protein kinase, putative	LdBPK_350052200	LdBPK_354770.1	Kinesin-13 6, putative	LdBPK_350053000	0.9	positive	0
LdBPK_354690.1	protein kinase, putative	LdBPK_350052200	LdBPK_354780.1	Hsp70 protein, putative	LdBPK_350053100	0.91	positive	0
LdBPK_354690.1	protein kinase, putative	LdBPK_350052200	LdBPK_354790.1	glycine cleavage system H protein, putative	LdBPK_350053200	0.84	positive	0
LdBPK_354690.1	protein kinase, putative	LdBPK_350052200	LdBPK_354810.1	glyceraldehyde-3-phosphate dehydrogenase-like protein	LdBPK_350053300	0.89	positive	0
LdBPK_354690.1	protein kinase, putative	LdBPK_350052200	LdBPK_354820.1	hypothetical protein	LdBPK_350053400	0.86	positive	0
LdBPK_354690.1	protein kinase, putative	LdBPK_350052200	LdBPK_354830.1	peptidyl-prolyl cis-trans isomerase (cyclophilin- 40), putative	LdBPK_350053500	0.9	positive	0
LdBPK_354690.1	protein kinase, putative	LdBPK_350052200	LdBPK_354840.1	hypothetical protein	LdBPK_350053600	0.86	positive	0
LdBPK_354690.1	protein kinase, putative	LdBPK_350052200	LdBPK_354850.1	membrane-traffickingprotein,putative	LdBPK_350053700	0.89	positive	0
LdBPK_354690.1	protein kinase, putative	LdBPK_350052200	LdBPK_354870.1	BRCA1 C Terminus (BRCT) domain containing protein, putative	LdBPK_350053900	0.91	positive	0
LdBPK_354690.1	protein kinase, putative	LdBPK_350052200	LdBPK_354880.1	Histidine phosphatase superfamily (branch 1), putative	LdBPK_350054000	0.88	positive	0
LdBPK_354690.1	protein kinase, putative	LdBPK_350052200	LdBPK_354890.1	hypothetical protein	LdBPK_350054100	0.89	positive	0
LdBPK_354690.1	protein kinase, putative	LdBPK_350052200	LdBPK_354900.1	hypothetical protein	LdBPK_350054200	0.87	positive	0
LdBPK_354690.1	protein kinase, putative	LdBPK_350052200	LdBPK_354910.1	proteasome alpha 1 subunit, putative	LdBPK_350054300	0.89	positive	0
LdBPK_354690.1	protein kinase, putative	LdBPK_350052200	LdBPK_354920.1	Mitochondrial import receptor subunit ATOM40, putative	LdBPK_350054400	0.91	positive	0
LdBPK_354690.1	protein kinase, putative	LdBPK_350052200	LdBPK_354930.1	Family with sequence similarity 184, member A	LdBPK_350054500	0.92	positive	0
LdBPK_354690.1	protein kinase, putative	LdBPK_350052200	LdBPK_354940.1	TPR repeat, putative	LdBPK_350054600	0.87	positive	0
LdBPK_354690.1	protein kinase, putative	LdBPK_350052200	LdBPK_354950.1	meiotic recombination protein DMC1, putative	LdBPK_350054700	0.9	positive	0
LdBPK_354690.1	protein kinase, putative	LdBPK_350052200	LdBPK_354960.1	hypothetical protein	LdBPK_350054800	0.87	positive	0
LdBPK_354690.1	protein kinase, putative	LdBPK_350052200	LdBPK_354980.1	tubulin tyrosine ligase, putative	LdBPK_350055000	0.92	positive	0
LdBPK_354690.1	protein kinase, putative	LdBPK_350052200	LdBPK_355000.1	hypothetical protein	LdBPK_350055200	0.92	positive	0
LdBPK_354690.1	protein kinase, putative	LdBPK_350052200	LdBPK_355010.1	hypothetical protein	LdBPK_350055300	0.85	positive	0
LdBPK_354690.1	protein kinase, putative	LdBPK_350052200	LdBPK_355020.1	hypothetical protein	LdBPK_350055400	0.9	positive	0
LdBPK_354690.1	protein kinase, putative	LdBPK_350052200	NA	hypothetical protein	LdBPK_350055500	0.86	positive	0
LdBPK_354690.1	protein kinase, putative	LdBPK_350052200	LdBPK_355040.1	PSP1 C-terminal conserved region, putative	LdBPK_350055700	0.89	positive	0
LdBPK_354690.1	protein kinase, putative	LdBPK_350052200	LdBPK_355330.1	protein kinase, putative	LdBPK_350055800	0.71	positive	0
LdBPK_354690.1	protein kinase, putative	LdBPK_350052200	LdBPK_355340.1	hypothetical protein	LdBPK_350055900	0.73	positive	0
LdBPK_354690.1	protein kinase, putative	LdBPK_350052200	LdBPK_355350.1	hypothetical protein	LdBPK_350056000	0.67	positive	0
LdBPK_354690.1	protein kinase, putative	LdBPK_350052200	LdBPK_355360.1	polyadenylate-binding protein 1, putative	LdBPK_350056100	0.71	positive	0
LdBPK_354690.1	protein kinase, putative	LdBPK_350052200	LdBPK_355370.1	hypothetical protein	LdBPK_350056200	0.74	positive	0
LdBPK_354690.1	protein kinase, putative	LdBPK_350052200	LdBPK_355380.1	hypothetical protein	LdBPK_350056300	0.7	positive	0
LdBPK_354690.1	protein kinase, putative	LdBPK_350052200	LdBPK_355390.1	hypothetical protein	LdBPK_350056400	0.67	positive	0
LdBPK_354690.1	protein kinase, putative	LdBPK_350052200	NA	hypothetical protein	LdBPK_350056500	0.73	positive	0
LdBPK_354690.1	protein kinase, putative	LdBPK_350052200	NA	Protein-onlyRNaseP,putative	LdBPK_350056600	0.73	positive	0
LdBPK_354690.1	protein kinase, putative	LdBPK_350052200	NA	RibosomalproteinL37e,putative	LdBPK_350056700	0.65	positive	0
LdBPK_354690.1	protein kinase, putative	LdBPK_350052200	NA	RNApseudouridylatesynthase,putative	LdBPK_350056800	0.72	positive	0
LdBPK_354690.1	protein kinase, putative	LdBPK_350052200	LdBPK_355090.1	hypothetical protein	LdBPK_350056900	0.73	positive	0
LdBPK_354690.1	protein kinase, putative	LdBPK_350052200	LdBPK_355100.1	hypothetical protein	LdBPK_350057000	0.72	positive	0
LdBPK_354690.1	protein kinase, putative	LdBPK_350052200	LdBPK_355110.1	hypothetical protein	LdBPK_350057100	0.7	positive	0
LdBPK_354690.1	protein kinase, putative	LdBPK_350052200	LdBPK_355120.1	biopterin transporter, putative	LdBPK_350057200	0.7	positive	0
LdBPK_354690.1	protein kinase, putative	LdBPK_350052200	LdBPK_355130.1	hypothetical protein	LdBPK_350057300	0.7	positive	0
LdBPK_354690.1	protein kinase, putative	LdBPK_350052200	LdBPK_355140.1	hypothetical protein	LdBPK_350057400	0.68	positive	0
LdBPK_354690.1	protein kinase, putative	LdBPK_350052200	LdBPK_355150.1	hypothetical protein	LdBPK_350057500	0.71	positive	0
LdBPK_354690.1	protein kinase, putative	LdBPK_350052200	LdBPK_355160.1	folate/biopterin transporter, putative	LdBPK_350057600	0.73	positive	0
LdBPK_354690.1	protein kinase, putative	LdBPK_350052200	LdBPK_355170.1	ZincfingerC-x8-C-x5-C-x3-Htype_andsimilar_,putative	LdBPK_350057700	0.67	positive	0
LdBPK_354690.1	protein kinase, putative	LdBPK_350052200	LdBPK_355180.1	GTP-bindingprotein,putative	LdBPK_350057800	0.69	positive	0
LdBPK_354690.1	protein kinase, putative	LdBPK_350052200	LdBPK_355190.1	hypothetical protein	LdBPK_350057900	0.7	positive	0
LdBPK_354690.1	protein kinase, putative	LdBPK_350052200	LdBPK_355200.1	tRNA (guanine-N(7)-)-methyltransferase, putative	LdBPK_350058000	0.66	positive	0
LdBPK_354690.1	protein kinase, putative	LdBPK_350052200	LdBPK_355210.1	hypothetical protein	LdBPK_350058100	0.68	positive	0
LdBPK_354690.1	protein kinase, putative	LdBPK_350052200	LdBPK_355220.1	glycosyl transferase, putative	LdBPK_350058200	0.69	positive	0
LdBPK_354690.1	protein kinase, putative	LdBPK_350052200	LdBPK_355230.1	C-Myc binding protein	LdBPK_350058300	0.61	positive	0
LdBPK_354690.1	protein kinase, putative	LdBPK_350052200	LdBPK_355240.1	WD domain, G-beta repeat, putative	LdBPK_350058400	0.68	positive	0
LdBPK_354690.1	protein kinase, putative	LdBPK_350052200	LdBPK_355250.1	Present in the outer mitochondrial membrane proteome 5	LdBPK_350058500	0.67	positive	0
LdBPK_354690.1	protein kinase, putative	LdBPK_350052200	LdBPK_355260.1	p21 antigen protein	LdBPK_350058600	0.63	positive	0
LdBPK_354690.1	protein kinase, putative	LdBPK_350052200	LdBPK_355270.1	hypothetical protein	LdBPK_350058700	0.68	positive	0
LdBPK_354690.1	protein kinase, putative	LdBPK_350052200	LdBPK_355280.1	GTP-binding protein, putative	LdBPK_350058800	0.72	positive	0
LdBPK_354690.1	protein kinase, putative	LdBPK_350052200	LdBPK_355290.1	SAC3/GANP/Nin1/mts3/eIF-3 p25 family, putative	LdBPK_350058900	0.68	positive	0
LdBPK_354690.1	protein kinase, putative	LdBPK_350052200	LdBPK_355300.1	isopentenyl-diphosphate delta-isomerase (type II), putative	LdBPK_350059000	0.69	positive	0
LdBPK_354690.1	protein kinase, putative	LdBPK_350052200	LdBPK_355310.1	Dynein heavy chain and region D6 of dynein motor/Ankyrin repeats (3 copies), putative	LdBPK_350059100	0.68	positive	0
LdBPK_354690.1	protein kinase, putative	LdBPK_350052200	LdBPK_355320.1	amino acid permease, putative	LdBPK_350059200	0.68	positive	0
LdBPK_354690.1	protein kinase, putative	LdBPK_350052200	LdBPK_355070.1	amino acid permease, putative	LdBPK_350059300	0.85	positive	0
LdBPK_354690.1	protein kinase, putative	LdBPK_350052200	LdBPK_355050.1	hypothetical protein	LdBPK_350059500	0.79	positive	0
LdBPK_354690.1	protein kinase, putative	LdBPK_350052200	LdBPK_355080.1	SPRYdomain/HECT-domain_ubiquitin-transferase_,putative	LdBPK_350059600	0.75	positive	0
LdBPK_354690.1	protein kinase, putative	LdBPK_350052200	LdBPK_366760.1	mitogen activated protein kinase homologue	LdBPK_360076800	0.27	positive	0.000264620785779001
LdBPK_354710.1	Cgr1family,putative	LdBPK_350052400	LdBPK_354720.1	protein phosphatase, putative	LdBPK_350052500	0.78	positive	0
LdBPK_354710.1	Cgr1family,putative	LdBPK_350052400	LdBPK_354730.1	small nuclear RNA gene activation protein (SNAP) 50, putative	LdBPK_350052600	0.78	positive	0
LdBPK_354710.1	Cgr1family,putative	LdBPK_350052400	LdBPK_354740.1	katanin, putative	LdBPK_350052700	0.81	positive	0
LdBPK_354710.1	Cgr1family,putative	LdBPK_350052400	LdBPK_354750.1	hypothetical protein	LdBPK_350052800	0.71	positive	0
LdBPK_354710.1	Cgr1family,putative	LdBPK_350052400	LdBPK_354760.1	PACRGB	LdBPK_350052900	0.74	positive	0
LdBPK_354710.1	Cgr1family,putative	LdBPK_350052400	LdBPK_354770.1	Kinesin-13 6, putative	LdBPK_350053000	0.77	positive	0
LdBPK_354710.1	Cgr1family,putative	LdBPK_350052400	LdBPK_354780.1	Hsp70 protein, putative	LdBPK_350053100	0.78	positive	0
LdBPK_354710.1	Cgr1family,putative	LdBPK_350052400	LdBPK_354790.1	glycine cleavage system H protein, putative	LdBPK_350053200	0.68	positive	0
LdBPK_354710.1	Cgr1family,putative	LdBPK_350052400	LdBPK_354810.1	glyceraldehyde-3-phosphate dehydrogenase-like protein	LdBPK_350053300	0.82	positive	0
LdBPK_354710.1	Cgr1family,putative	LdBPK_350052400	LdBPK_354820.1	hypothetical protein	LdBPK_350053400	0.76	positive	0
LdBPK_354710.1	Cgr1family,putative	LdBPK_350052400	LdBPK_354830.1	peptidyl-prolyl cis-trans isomerase (cyclophilin- 40), putative	LdBPK_350053500	0.78	positive	0
LdBPK_354710.1	Cgr1family,putative	LdBPK_350052400	LdBPK_354840.1	hypothetical protein	LdBPK_350053600	0.73	positive	0
LdBPK_354710.1	Cgr1family,putative	LdBPK_350052400	LdBPK_354850.1	membrane-traffickingprotein,putative	LdBPK_350053700	0.82	positive	0
LdBPK_354710.1	Cgr1family,putative	LdBPK_350052400	LdBPK_354870.1	BRCA1 C Terminus (BRCT) domain containing protein, putative	LdBPK_350053900	0.78	positive	0
LdBPK_354710.1	Cgr1family,putative	LdBPK_350052400	LdBPK_354880.1	Histidine phosphatase superfamily (branch 1), putative	LdBPK_350054000	0.8	positive	0
LdBPK_354710.1	Cgr1family,putative	LdBPK_350052400	LdBPK_354890.1	hypothetical protein	LdBPK_350054100	0.79	positive	0
LdBPK_354710.1	Cgr1family,putative	LdBPK_350052400	LdBPK_354900.1	hypothetical protein	LdBPK_350054200	0.77	positive	0
LdBPK_354710.1	Cgr1family,putative	LdBPK_350052400	LdBPK_354910.1	proteasome alpha 1 subunit, putative	LdBPK_350054300	0.74	positive	0
LdBPK_354710.1	Cgr1family,putative	LdBPK_350052400	LdBPK_354920.1	Mitochondrial import receptor subunit ATOM40, putative	LdBPK_350054400	0.79	positive	0
LdBPK_354710.1	Cgr1family,putative	LdBPK_350052400	LdBPK_354930.1	Family with sequence similarity 184, member A	LdBPK_350054500	0.8	positive	0
LdBPK_354710.1	Cgr1family,putative	LdBPK_350052400	LdBPK_354940.1	TPR repeat, putative	LdBPK_350054600	0.79	positive	0
LdBPK_354710.1	Cgr1family,putative	LdBPK_350052400	LdBPK_354950.1	meiotic recombination protein DMC1, putative	LdBPK_350054700	0.79	positive	0
LdBPK_354710.1	Cgr1family,putative	LdBPK_350052400	LdBPK_354960.1	hypothetical protein	LdBPK_350054800	0.76	positive	0
LdBPK_354710.1	Cgr1family,putative	LdBPK_350052400	LdBPK_354980.1	tubulin tyrosine ligase, putative	LdBPK_350055000	0.81	positive	0
LdBPK_354710.1	Cgr1family,putative	LdBPK_350052400	LdBPK_355000.1	hypothetical protein	LdBPK_350055200	0.82	positive	0
LdBPK_354710.1	Cgr1family,putative	LdBPK_350052400	LdBPK_355010.1	hypothetical protein	LdBPK_350055300	0.78	positive	0
LdBPK_354710.1	Cgr1family,putative	LdBPK_350052400	LdBPK_355020.1	hypothetical protein	LdBPK_350055400	0.8	positive	0
LdBPK_354710.1	Cgr1family,putative	LdBPK_350052400	NA	hypothetical protein	LdBPK_350055500	0.79	positive	0
LdBPK_354710.1	Cgr1family,putative	LdBPK_350052400	LdBPK_355040.1	PSP1 C-terminal conserved region, putative	LdBPK_350055700	0.75	positive	0
LdBPK_354710.1	Cgr1family,putative	LdBPK_350052400	LdBPK_355330.1	protein kinase, putative	LdBPK_350055800	0.62	positive	0
LdBPK_354710.1	Cgr1family,putative	LdBPK_350052400	LdBPK_355340.1	hypothetical protein	LdBPK_350055900	0.67	positive	0
LdBPK_354710.1	Cgr1family,putative	LdBPK_350052400	LdBPK_355350.1	hypothetical protein	LdBPK_350056000	0.61	positive	0
LdBPK_354710.1	Cgr1family,putative	LdBPK_350052400	LdBPK_355360.1	polyadenylate-binding protein 1, putative	LdBPK_350056100	0.64	positive	0
LdBPK_354710.1	Cgr1family,putative	LdBPK_350052400	LdBPK_355370.1	hypothetical protein	LdBPK_350056200	0.64	positive	0
LdBPK_354710.1	Cgr1family,putative	LdBPK_350052400	LdBPK_355380.1	hypothetical protein	LdBPK_350056300	0.64	positive	0
LdBPK_354710.1	Cgr1family,putative	LdBPK_350052400	LdBPK_355390.1	hypothetical protein	LdBPK_350056400	0.63	positive	0
LdBPK_354710.1	Cgr1family,putative	LdBPK_350052400	NA	hypothetical protein	LdBPK_350056500	0.65	positive	0
LdBPK_354710.1	Cgr1family,putative	LdBPK_350052400	NA	Protein-onlyRNaseP,putative	LdBPK_350056600	0.65	positive	0
LdBPK_354710.1	Cgr1family,putative	LdBPK_350052400	NA	RibosomalproteinL37e,putative	LdBPK_350056700	0.63	positive	0
LdBPK_354710.1	Cgr1family,putative	LdBPK_350052400	NA	RNApseudouridylatesynthase,putative	LdBPK_350056800	0.65	positive	0
LdBPK_354710.1	Cgr1family,putative	LdBPK_350052400	LdBPK_355090.1	hypothetical protein	LdBPK_350056900	0.65	positive	0
LdBPK_354710.1	Cgr1family,putative	LdBPK_350052400	LdBPK_355100.1	hypothetical protein	LdBPK_350057000	0.66	positive	0
LdBPK_354710.1	Cgr1family,putative	LdBPK_350052400	LdBPK_355110.1	hypothetical protein	LdBPK_350057100	0.63	positive	0
LdBPK_354710.1	Cgr1family,putative	LdBPK_350052400	LdBPK_355120.1	biopterin transporter, putative	LdBPK_350057200	0.64	positive	0
LdBPK_354710.1	Cgr1family,putative	LdBPK_350052400	LdBPK_355130.1	hypothetical protein	LdBPK_350057300	0.65	positive	0
LdBPK_354710.1	Cgr1family,putative	LdBPK_350052400	LdBPK_355140.1	hypothetical protein	LdBPK_350057400	0.59	positive	0
LdBPK_354710.1	Cgr1family,putative	LdBPK_350052400	LdBPK_355150.1	hypothetical protein	LdBPK_350057500	0.62	positive	0
LdBPK_354710.1	Cgr1family,putative	LdBPK_350052400	LdBPK_355160.1	folate/biopterin transporter, putative	LdBPK_350057600	0.64	positive	0
LdBPK_354710.1	Cgr1family,putative	LdBPK_350052400	LdBPK_355170.1	ZincfingerC-x8-C-x5-C-x3-Htype_andsimilar_,putative	LdBPK_350057700	0.61	positive	0
LdBPK_354710.1	Cgr1family,putative	LdBPK_350052400	LdBPK_355180.1	GTP-bindingprotein,putative	LdBPK_350057800	0.63	positive	0
LdBPK_354710.1	Cgr1family,putative	LdBPK_350052400	LdBPK_355190.1	hypothetical protein	LdBPK_350057900	0.63	positive	0
LdBPK_354710.1	Cgr1family,putative	LdBPK_350052400	LdBPK_355200.1	tRNA (guanine-N(7)-)-methyltransferase, putative	LdBPK_350058000	0.59	positive	0
LdBPK_354710.1	Cgr1family,putative	LdBPK_350052400	LdBPK_355210.1	hypothetical protein	LdBPK_350058100	0.61	positive	0
LdBPK_354710.1	Cgr1family,putative	LdBPK_350052400	LdBPK_355220.1	glycosyl transferase, putative	LdBPK_350058200	0.63	positive	0
LdBPK_354710.1	Cgr1family,putative	LdBPK_350052400	LdBPK_355230.1	C-Myc binding protein	LdBPK_350058300	0.5	positive	7.79616293900275e-14
LdBPK_354710.1	Cgr1family,putative	LdBPK_350052400	LdBPK_355240.1	WD domain, G-beta repeat, putative	LdBPK_350058400	0.62	positive	0
LdBPK_354710.1	Cgr1family,putative	LdBPK_350052400	LdBPK_355250.1	Present in the outer mitochondrial membrane proteome 5	LdBPK_350058500	0.59	positive	0
LdBPK_354710.1	Cgr1family,putative	LdBPK_350052400	LdBPK_355260.1	p21 antigen protein	LdBPK_350058600	0.54	positive	0
LdBPK_354710.1	Cgr1family,putative	LdBPK_350052400	LdBPK_355270.1	hypothetical protein	LdBPK_350058700	0.59	positive	0
LdBPK_354710.1	Cgr1family,putative	LdBPK_350052400	LdBPK_355280.1	GTP-binding protein, putative	LdBPK_350058800	0.65	positive	0
LdBPK_354710.1	Cgr1family,putative	LdBPK_350052400	LdBPK_355290.1	SAC3/GANP/Nin1/mts3/eIF-3 p25 family, putative	LdBPK_350058900	0.63	positive	0
LdBPK_354710.1	Cgr1family,putative	LdBPK_350052400	LdBPK_355300.1	isopentenyl-diphosphate delta-isomerase (type II), putative	LdBPK_350059000	0.61	positive	0
LdBPK_354710.1	Cgr1family,putative	LdBPK_350052400	LdBPK_355310.1	Dynein heavy chain and region D6 of dynein motor/Ankyrin repeats (3 copies), putative	LdBPK_350059100	0.59	positive	0
LdBPK_354710.1	Cgr1family,putative	LdBPK_350052400	LdBPK_355320.1	amino acid permease, putative	LdBPK_350059200	0.61	positive	0
LdBPK_354710.1	Cgr1family,putative	LdBPK_350052400	LdBPK_355070.1	amino acid permease, putative	LdBPK_350059300	0.75	positive	0
LdBPK_354710.1	Cgr1family,putative	LdBPK_350052400	LdBPK_355050.1	hypothetical protein	LdBPK_350059500	0.68	positive	0
LdBPK_354710.1	Cgr1family,putative	LdBPK_350052400	LdBPK_355080.1	SPRYdomain/HECT-domain_ubiquitin-transferase_,putative	LdBPK_350059600	0.6	positive	0
LdBPK_354710.1	Cgr1family,putative	LdBPK_350052400	LdBPK_366760.1	mitogen activated protein kinase homologue	LdBPK_360076800	0.26	positive	0.00050592558176821
LdBPK_354710.1	Cgr1family,putative	LdBPK_350052400	NA	tRNA	LdBPK_090017000	0.29	negative	0.000106552431730737
LdBPK_354710.1	Cgr1family,putative	LdBPK_350052400	LdBPK_160930.1	flagellar calcium-binding protein, putative	LdBPK_160014400	0.29	negative	7.53783026247554e-05
LdBPK_354720.1	protein phosphatase, putative	LdBPK_350052500	LdBPK_354730.1	small nuclear RNA gene activation protein (SNAP) 50, putative	LdBPK_350052600	0.9	positive	0
LdBPK_354720.1	protein phosphatase, putative	LdBPK_350052500	LdBPK_354740.1	katanin, putative	LdBPK_350052700	0.9	positive	0
LdBPK_354720.1	protein phosphatase, putative	LdBPK_350052500	LdBPK_354750.1	hypothetical protein	LdBPK_350052800	0.84	positive	0
LdBPK_354720.1	protein phosphatase, putative	LdBPK_350052500	LdBPK_354760.1	PACRGB	LdBPK_350052900	0.89	positive	0
LdBPK_354720.1	protein phosphatase, putative	LdBPK_350052500	LdBPK_354770.1	Kinesin-13 6, putative	LdBPK_350053000	0.9	positive	0
LdBPK_354720.1	protein phosphatase, putative	LdBPK_350052500	LdBPK_354780.1	Hsp70 protein, putative	LdBPK_350053100	0.9	positive	0
LdBPK_354720.1	protein phosphatase, putative	LdBPK_350052500	LdBPK_354790.1	glycine cleavage system H protein, putative	LdBPK_350053200	0.82	positive	0
LdBPK_354720.1	protein phosphatase, putative	LdBPK_350052500	LdBPK_354810.1	glyceraldehyde-3-phosphate dehydrogenase-like protein	LdBPK_350053300	0.9	positive	0
LdBPK_354720.1	protein phosphatase, putative	LdBPK_350052500	LdBPK_354820.1	hypothetical protein	LdBPK_350053400	0.86	positive	0
LdBPK_354720.1	protein phosphatase, putative	LdBPK_350052500	LdBPK_354830.1	peptidyl-prolyl cis-trans isomerase (cyclophilin- 40), putative	LdBPK_350053500	0.89	positive	0
LdBPK_354720.1	protein phosphatase, putative	LdBPK_350052500	LdBPK_354840.1	hypothetical protein	LdBPK_350053600	0.85	positive	0
LdBPK_354720.1	protein phosphatase, putative	LdBPK_350052500	LdBPK_354850.1	membrane-traffickingprotein,putative	LdBPK_350053700	0.86	positive	0
LdBPK_354720.1	protein phosphatase, putative	LdBPK_350052500	LdBPK_354870.1	BRCA1 C Terminus (BRCT) domain containing protein, putative	LdBPK_350053900	0.88	positive	0
LdBPK_354720.1	protein phosphatase, putative	LdBPK_350052500	LdBPK_354880.1	Histidine phosphatase superfamily (branch 1), putative	LdBPK_350054000	0.88	positive	0
LdBPK_354720.1	protein phosphatase, putative	LdBPK_350052500	LdBPK_354890.1	hypothetical protein	LdBPK_350054100	0.88	positive	0
LdBPK_354720.1	protein phosphatase, putative	LdBPK_350052500	LdBPK_354900.1	hypothetical protein	LdBPK_350054200	0.87	positive	0
LdBPK_354720.1	protein phosphatase, putative	LdBPK_350052500	LdBPK_354910.1	proteasome alpha 1 subunit, putative	LdBPK_350054300	0.88	positive	0
LdBPK_354720.1	protein phosphatase, putative	LdBPK_350052500	LdBPK_354920.1	Mitochondrial import receptor subunit ATOM40, putative	LdBPK_350054400	0.89	positive	0
LdBPK_354720.1	protein phosphatase, putative	LdBPK_350052500	LdBPK_354930.1	Family with sequence similarity 184, member A	LdBPK_350054500	0.92	positive	0
LdBPK_354720.1	protein phosphatase, putative	LdBPK_350052500	LdBPK_354940.1	TPR repeat, putative	LdBPK_350054600	0.87	positive	0
LdBPK_354720.1	protein phosphatase, putative	LdBPK_350052500	LdBPK_354950.1	meiotic recombination protein DMC1, putative	LdBPK_350054700	0.9	positive	0
LdBPK_354720.1	protein phosphatase, putative	LdBPK_350052500	LdBPK_354960.1	hypothetical protein	LdBPK_350054800	0.85	positive	0
LdBPK_354720.1	protein phosphatase, putative	LdBPK_350052500	LdBPK_354980.1	tubulin tyrosine ligase, putative	LdBPK_350055000	0.9	positive	0
LdBPK_354720.1	protein phosphatase, putative	LdBPK_350052500	LdBPK_355000.1	hypothetical protein	LdBPK_350055200	0.92	positive	0
LdBPK_354720.1	protein phosphatase, putative	LdBPK_350052500	LdBPK_355010.1	hypothetical protein	LdBPK_350055300	0.85	positive	0
LdBPK_354720.1	protein phosphatase, putative	LdBPK_350052500	LdBPK_355020.1	hypothetical protein	LdBPK_350055400	0.89	positive	0
LdBPK_354720.1	protein phosphatase, putative	LdBPK_350052500	NA	hypothetical protein	LdBPK_350055500	0.85	positive	0
LdBPK_354720.1	protein phosphatase, putative	LdBPK_350052500	LdBPK_355040.1	PSP1 C-terminal conserved region, putative	LdBPK_350055700	0.86	positive	0
LdBPK_354720.1	protein phosphatase, putative	LdBPK_350052500	LdBPK_355330.1	protein kinase, putative	LdBPK_350055800	0.72	positive	0
LdBPK_354720.1	protein phosphatase, putative	LdBPK_350052500	LdBPK_355340.1	hypothetical protein	LdBPK_350055900	0.74	positive	0
LdBPK_354720.1	protein phosphatase, putative	LdBPK_350052500	LdBPK_355350.1	hypothetical protein	LdBPK_350056000	0.69	positive	0
LdBPK_354720.1	protein phosphatase, putative	LdBPK_350052500	LdBPK_355360.1	polyadenylate-binding protein 1, putative	LdBPK_350056100	0.72	positive	0
LdBPK_354720.1	protein phosphatase, putative	LdBPK_350052500	LdBPK_355370.1	hypothetical protein	LdBPK_350056200	0.75	positive	0
LdBPK_354720.1	protein phosphatase, putative	LdBPK_350052500	LdBPK_355380.1	hypothetical protein	LdBPK_350056300	0.73	positive	0
LdBPK_354720.1	protein phosphatase, putative	LdBPK_350052500	LdBPK_355390.1	hypothetical protein	LdBPK_350056400	0.67	positive	0
LdBPK_354720.1	protein phosphatase, putative	LdBPK_350052500	NA	hypothetical protein	LdBPK_350056500	0.74	positive	0
LdBPK_354720.1	protein phosphatase, putative	LdBPK_350052500	NA	Protein-onlyRNaseP,putative	LdBPK_350056600	0.75	positive	0
LdBPK_354720.1	protein phosphatase, putative	LdBPK_350052500	NA	RibosomalproteinL37e,putative	LdBPK_350056700	0.66	positive	0
LdBPK_354720.1	protein phosphatase, putative	LdBPK_350052500	NA	RNApseudouridylatesynthase,putative	LdBPK_350056800	0.73	positive	0
LdBPK_354720.1	protein phosphatase, putative	LdBPK_350052500	LdBPK_355090.1	hypothetical protein	LdBPK_350056900	0.75	positive	0
LdBPK_354720.1	protein phosphatase, putative	LdBPK_350052500	LdBPK_355100.1	hypothetical protein	LdBPK_350057000	0.73	positive	0
LdBPK_354720.1	protein phosphatase, putative	LdBPK_350052500	LdBPK_355110.1	hypothetical protein	LdBPK_350057100	0.72	positive	0
LdBPK_354720.1	protein phosphatase, putative	LdBPK_350052500	LdBPK_355120.1	biopterin transporter, putative	LdBPK_350057200	0.74	positive	0
LdBPK_354720.1	protein phosphatase, putative	LdBPK_350052500	LdBPK_355130.1	hypothetical protein	LdBPK_350057300	0.7	positive	0
LdBPK_354720.1	protein phosphatase, putative	LdBPK_350052500	LdBPK_355140.1	hypothetical protein	LdBPK_350057400	0.73	positive	0
LdBPK_354720.1	protein phosphatase, putative	LdBPK_350052500	LdBPK_355150.1	hypothetical protein	LdBPK_350057500	0.72	positive	0
LdBPK_354720.1	protein phosphatase, putative	LdBPK_350052500	LdBPK_355160.1	folate/biopterin transporter, putative	LdBPK_350057600	0.72	positive	0
LdBPK_354720.1	protein phosphatase, putative	LdBPK_350052500	LdBPK_355170.1	ZincfingerC-x8-C-x5-C-x3-Htype_andsimilar_,putative	LdBPK_350057700	0.69	positive	0
LdBPK_354720.1	protein phosphatase, putative	LdBPK_350052500	LdBPK_355180.1	GTP-bindingprotein,putative	LdBPK_350057800	0.71	positive	0
LdBPK_354720.1	protein phosphatase, putative	LdBPK_350052500	LdBPK_355190.1	hypothetical protein	LdBPK_350057900	0.72	positive	0
LdBPK_354720.1	protein phosphatase, putative	LdBPK_350052500	LdBPK_355200.1	tRNA (guanine-N(7)-)-methyltransferase, putative	LdBPK_350058000	0.68	positive	0
LdBPK_354720.1	protein phosphatase, putative	LdBPK_350052500	LdBPK_355210.1	hypothetical protein	LdBPK_350058100	0.68	positive	0
LdBPK_354720.1	protein phosphatase, putative	LdBPK_350052500	LdBPK_355220.1	glycosyl transferase, putative	LdBPK_350058200	0.73	positive	0
LdBPK_354720.1	protein phosphatase, putative	LdBPK_350052500	LdBPK_355230.1	C-Myc binding protein	LdBPK_350058300	0.61	positive	0
LdBPK_354720.1	protein phosphatase, putative	LdBPK_350052500	LdBPK_355240.1	WD domain, G-beta repeat, putative	LdBPK_350058400	0.7	positive	0
LdBPK_354720.1	protein phosphatase, putative	LdBPK_350052500	LdBPK_355250.1	Present in the outer mitochondrial membrane proteome 5	LdBPK_350058500	0.67	positive	0
LdBPK_354720.1	protein phosphatase, putative	LdBPK_350052500	LdBPK_355260.1	p21 antigen protein	LdBPK_350058600	0.64	positive	0
LdBPK_354720.1	protein phosphatase, putative	LdBPK_350052500	LdBPK_355270.1	hypothetical protein	LdBPK_350058700	0.71	positive	0
LdBPK_354720.1	protein phosphatase, putative	LdBPK_350052500	LdBPK_355280.1	GTP-binding protein, putative	LdBPK_350058800	0.72	positive	0
LdBPK_354720.1	protein phosphatase, putative	LdBPK_350052500	LdBPK_355290.1	SAC3/GANP/Nin1/mts3/eIF-3 p25 family, putative	LdBPK_350058900	0.73	positive	0
LdBPK_354720.1	protein phosphatase, putative	LdBPK_350052500	LdBPK_355300.1	isopentenyl-diphosphate delta-isomerase (type II), putative	LdBPK_350059000	0.72	positive	0
LdBPK_354720.1	protein phosphatase, putative	LdBPK_350052500	LdBPK_355310.1	Dynein heavy chain and region D6 of dynein motor/Ankyrin repeats (3 copies), putative	LdBPK_350059100	0.69	positive	0
LdBPK_354720.1	protein phosphatase, putative	LdBPK_350052500	LdBPK_355320.1	amino acid permease, putative	LdBPK_350059200	0.68	positive	0
LdBPK_354720.1	protein phosphatase, putative	LdBPK_350052500	LdBPK_355070.1	amino acid permease, putative	LdBPK_350059300	0.86	positive	0
LdBPK_354720.1	protein phosphatase, putative	LdBPK_350052500	LdBPK_355050.1	hypothetical protein	LdBPK_350059500	0.82	positive	0
LdBPK_354720.1	protein phosphatase, putative	LdBPK_350052500	LdBPK_355080.1	SPRYdomain/HECT-domain_ubiquitin-transferase_,putative	LdBPK_350059600	0.77	positive	0
LdBPK_354720.1	protein phosphatase, putative	LdBPK_350052500	LdBPK_366760.1	mitogen activated protein kinase homologue	LdBPK_360076800	0.28	positive	0.000165645403276292
LdBPK_354720.1	protein phosphatase, putative	LdBPK_350052500	NA	tRNA	LdBPK_090017000	0.21	negative	0.00792751654081147
LdBPK_354730.1	small nuclear RNA gene activation protein (SNAP) 50, putative	LdBPK_350052600	LdBPK_354740.1	katanin, putative	LdBPK_350052700	0.92	positive	0
LdBPK_354730.1	small nuclear RNA gene activation protein (SNAP) 50, putative	LdBPK_350052600	LdBPK_354750.1	hypothetical protein	LdBPK_350052800	0.84	positive	0
LdBPK_354730.1	small nuclear RNA gene activation protein (SNAP) 50, putative	LdBPK_350052600	LdBPK_354760.1	PACRGB	LdBPK_350052900	0.89	positive	0
LdBPK_354730.1	small nuclear RNA gene activation protein (SNAP) 50, putative	LdBPK_350052600	LdBPK_354770.1	Kinesin-13 6, putative	LdBPK_350053000	0.92	positive	0
LdBPK_354730.1	small nuclear RNA gene activation protein (SNAP) 50, putative	LdBPK_350052600	LdBPK_354780.1	Hsp70 protein, putative	LdBPK_350053100	0.93	positive	0
LdBPK_354730.1	small nuclear RNA gene activation protein (SNAP) 50, putative	LdBPK_350052600	LdBPK_354790.1	glycine cleavage system H protein, putative	LdBPK_350053200	0.86	positive	0
LdBPK_354730.1	small nuclear RNA gene activation protein (SNAP) 50, putative	LdBPK_350052600	LdBPK_354810.1	glyceraldehyde-3-phosphate dehydrogenase-like protein	LdBPK_350053300	0.9	positive	0
LdBPK_354730.1	small nuclear RNA gene activation protein (SNAP) 50, putative	LdBPK_350052600	LdBPK_354820.1	hypothetical protein	LdBPK_350053400	0.86	positive	0
LdBPK_354730.1	small nuclear RNA gene activation protein (SNAP) 50, putative	LdBPK_350052600	LdBPK_354830.1	peptidyl-prolyl cis-trans isomerase (cyclophilin- 40), putative	LdBPK_350053500	0.9	positive	0
LdBPK_354730.1	small nuclear RNA gene activation protein (SNAP) 50, putative	LdBPK_350052600	LdBPK_354840.1	hypothetical protein	LdBPK_350053600	0.88	positive	0
LdBPK_354730.1	small nuclear RNA gene activation protein (SNAP) 50, putative	LdBPK_350052600	LdBPK_354850.1	membrane-traffickingprotein,putative	LdBPK_350053700	0.87	positive	0
LdBPK_354730.1	small nuclear RNA gene activation protein (SNAP) 50, putative	LdBPK_350052600	LdBPK_354870.1	BRCA1 C Terminus (BRCT) domain containing protein, putative	LdBPK_350053900	0.92	positive	0
LdBPK_354730.1	small nuclear RNA gene activation protein (SNAP) 50, putative	LdBPK_350052600	LdBPK_354880.1	Histidine phosphatase superfamily (branch 1), putative	LdBPK_350054000	0.89	positive	0
LdBPK_354730.1	small nuclear RNA gene activation protein (SNAP) 50, putative	LdBPK_350052600	LdBPK_354890.1	hypothetical protein	LdBPK_350054100	0.9	positive	0
LdBPK_354730.1	small nuclear RNA gene activation protein (SNAP) 50, putative	LdBPK_350052600	LdBPK_354900.1	hypothetical protein	LdBPK_350054200	0.87	positive	0
LdBPK_354730.1	small nuclear RNA gene activation protein (SNAP) 50, putative	LdBPK_350052600	LdBPK_354910.1	proteasome alpha 1 subunit, putative	LdBPK_350054300	0.9	positive	0
LdBPK_354730.1	small nuclear RNA gene activation protein (SNAP) 50, putative	LdBPK_350052600	LdBPK_354920.1	Mitochondrial import receptor subunit ATOM40, putative	LdBPK_350054400	0.89	positive	0
LdBPK_354730.1	small nuclear RNA gene activation protein (SNAP) 50, putative	LdBPK_350052600	LdBPK_354930.1	Family with sequence similarity 184, member A	LdBPK_350054500	0.92	positive	0
LdBPK_354730.1	small nuclear RNA gene activation protein (SNAP) 50, putative	LdBPK_350052600	LdBPK_354940.1	TPR repeat, putative	LdBPK_350054600	0.9	positive	0
LdBPK_354730.1	small nuclear RNA gene activation protein (SNAP) 50, putative	LdBPK_350052600	LdBPK_354950.1	meiotic recombination protein DMC1, putative	LdBPK_350054700	0.92	positive	0
LdBPK_354730.1	small nuclear RNA gene activation protein (SNAP) 50, putative	LdBPK_350052600	LdBPK_354960.1	hypothetical protein	LdBPK_350054800	0.86	positive	0
LdBPK_354730.1	small nuclear RNA gene activation protein (SNAP) 50, putative	LdBPK_350052600	LdBPK_354980.1	tubulin tyrosine ligase, putative	LdBPK_350055000	0.92	positive	0
LdBPK_354730.1	small nuclear RNA gene activation protein (SNAP) 50, putative	LdBPK_350052600	LdBPK_355000.1	hypothetical protein	LdBPK_350055200	0.92	positive	0
LdBPK_354730.1	small nuclear RNA gene activation protein (SNAP) 50, putative	LdBPK_350052600	LdBPK_355010.1	hypothetical protein	LdBPK_350055300	0.85	positive	0
LdBPK_354730.1	small nuclear RNA gene activation protein (SNAP) 50, putative	LdBPK_350052600	LdBPK_355020.1	hypothetical protein	LdBPK_350055400	0.9	positive	0
LdBPK_354730.1	small nuclear RNA gene activation protein (SNAP) 50, putative	LdBPK_350052600	NA	hypothetical protein	LdBPK_350055500	0.83	positive	0
LdBPK_354730.1	small nuclear RNA gene activation protein (SNAP) 50, putative	LdBPK_350052600	LdBPK_355040.1	PSP1 C-terminal conserved region, putative	LdBPK_350055700	0.89	positive	0
LdBPK_354730.1	small nuclear RNA gene activation protein (SNAP) 50, putative	LdBPK_350052600	LdBPK_355330.1	protein kinase, putative	LdBPK_350055800	0.71	positive	0
LdBPK_354730.1	small nuclear RNA gene activation protein (SNAP) 50, putative	LdBPK_350052600	LdBPK_355340.1	hypothetical protein	LdBPK_350055900	0.72	positive	0
LdBPK_354730.1	small nuclear RNA gene activation protein (SNAP) 50, putative	LdBPK_350052600	LdBPK_355350.1	hypothetical protein	LdBPK_350056000	0.67	positive	0
LdBPK_354730.1	small nuclear RNA gene activation protein (SNAP) 50, putative	LdBPK_350052600	LdBPK_355360.1	polyadenylate-binding protein 1, putative	LdBPK_350056100	0.7	positive	0
LdBPK_354730.1	small nuclear RNA gene activation protein (SNAP) 50, putative	LdBPK_350052600	LdBPK_355370.1	hypothetical protein	LdBPK_350056200	0.71	positive	0
LdBPK_354730.1	small nuclear RNA gene activation protein (SNAP) 50, putative	LdBPK_350052600	LdBPK_355380.1	hypothetical protein	LdBPK_350056300	0.69	positive	0
LdBPK_354730.1	small nuclear RNA gene activation protein (SNAP) 50, putative	LdBPK_350052600	LdBPK_355390.1	hypothetical protein	LdBPK_350056400	0.65	positive	0
LdBPK_354730.1	small nuclear RNA gene activation protein (SNAP) 50, putative	LdBPK_350052600	NA	hypothetical protein	LdBPK_350056500	0.71	positive	0
LdBPK_354730.1	small nuclear RNA gene activation protein (SNAP) 50, putative	LdBPK_350052600	NA	Protein-onlyRNaseP,putative	LdBPK_350056600	0.72	positive	0
LdBPK_354730.1	small nuclear RNA gene activation protein (SNAP) 50, putative	LdBPK_350052600	NA	RibosomalproteinL37e,putative	LdBPK_350056700	0.63	positive	0
LdBPK_354730.1	small nuclear RNA gene activation protein (SNAP) 50, putative	LdBPK_350052600	NA	RNApseudouridylatesynthase,putative	LdBPK_350056800	0.71	positive	0
LdBPK_354730.1	small nuclear RNA gene activation protein (SNAP) 50, putative	LdBPK_350052600	LdBPK_355090.1	hypothetical protein	LdBPK_350056900	0.72	positive	0
LdBPK_354730.1	small nuclear RNA gene activation protein (SNAP) 50, putative	LdBPK_350052600	LdBPK_355100.1	hypothetical protein	LdBPK_350057000	0.72	positive	0
LdBPK_354730.1	small nuclear RNA gene activation protein (SNAP) 50, putative	LdBPK_350052600	LdBPK_355110.1	hypothetical protein	LdBPK_350057100	0.68	positive	0
LdBPK_354730.1	small nuclear RNA gene activation protein (SNAP) 50, putative	LdBPK_350052600	LdBPK_355120.1	biopterin transporter, putative	LdBPK_350057200	0.7	positive	0
LdBPK_354730.1	small nuclear RNA gene activation protein (SNAP) 50, putative	LdBPK_350052600	LdBPK_355130.1	hypothetical protein	LdBPK_350057300	0.69	positive	0
LdBPK_354730.1	small nuclear RNA gene activation protein (SNAP) 50, putative	LdBPK_350052600	LdBPK_355140.1	hypothetical protein	LdBPK_350057400	0.69	positive	0
LdBPK_354730.1	small nuclear RNA gene activation protein (SNAP) 50, putative	LdBPK_350052600	LdBPK_355150.1	hypothetical protein	LdBPK_350057500	0.69	positive	0
LdBPK_354730.1	small nuclear RNA gene activation protein (SNAP) 50, putative	LdBPK_350052600	LdBPK_355160.1	folate/biopterin transporter, putative	LdBPK_350057600	0.71	positive	0
LdBPK_354730.1	small nuclear RNA gene activation protein (SNAP) 50, putative	LdBPK_350052600	LdBPK_355170.1	ZincfingerC-x8-C-x5-C-x3-Htype_andsimilar_,putative	LdBPK_350057700	0.67	positive	0
LdBPK_354730.1	small nuclear RNA gene activation protein (SNAP) 50, putative	LdBPK_350052600	LdBPK_355180.1	GTP-bindingprotein,putative	LdBPK_350057800	0.67	positive	0
LdBPK_354730.1	small nuclear RNA gene activation protein (SNAP) 50, putative	LdBPK_350052600	LdBPK_355190.1	hypothetical protein	LdBPK_350057900	0.7	positive	0
LdBPK_354730.1	small nuclear RNA gene activation protein (SNAP) 50, putative	LdBPK_350052600	LdBPK_355200.1	tRNA (guanine-N(7)-)-methyltransferase, putative	LdBPK_350058000	0.64	positive	0
LdBPK_354730.1	small nuclear RNA gene activation protein (SNAP) 50, putative	LdBPK_350052600	LdBPK_355210.1	hypothetical protein	LdBPK_350058100	0.67	positive	0
LdBPK_354730.1	small nuclear RNA gene activation protein (SNAP) 50, putative	LdBPK_350052600	LdBPK_355220.1	glycosyl transferase, putative	LdBPK_350058200	0.68	positive	0
LdBPK_354730.1	small nuclear RNA gene activation protein (SNAP) 50, putative	LdBPK_350052600	LdBPK_355230.1	C-Myc binding protein	LdBPK_350058300	0.6	positive	0
LdBPK_354730.1	small nuclear RNA gene activation protein (SNAP) 50, putative	LdBPK_350052600	LdBPK_355240.1	WD domain, G-beta repeat, putative	LdBPK_350058400	0.66	positive	0
LdBPK_354730.1	small nuclear RNA gene activation protein (SNAP) 50, putative	LdBPK_350052600	LdBPK_355250.1	Present in the outer mitochondrial membrane proteome 5	LdBPK_350058500	0.68	positive	0
LdBPK_354730.1	small nuclear RNA gene activation protein (SNAP) 50, putative	LdBPK_350052600	LdBPK_355260.1	p21 antigen protein	LdBPK_350058600	0.61	positive	0
LdBPK_354730.1	small nuclear RNA gene activation protein (SNAP) 50, putative	LdBPK_350052600	LdBPK_355270.1	hypothetical protein	LdBPK_350058700	0.67	positive	0
LdBPK_354730.1	small nuclear RNA gene activation protein (SNAP) 50, putative	LdBPK_350052600	LdBPK_355280.1	GTP-binding protein, putative	LdBPK_350058800	0.7	positive	0
LdBPK_354730.1	small nuclear RNA gene activation protein (SNAP) 50, putative	LdBPK_350052600	LdBPK_355290.1	SAC3/GANP/Nin1/mts3/eIF-3 p25 family, putative	LdBPK_350058900	0.7	positive	0
LdBPK_354730.1	small nuclear RNA gene activation protein (SNAP) 50, putative	LdBPK_350052600	LdBPK_355300.1	isopentenyl-diphosphate delta-isomerase (type II), putative	LdBPK_350059000	0.71	positive	0
LdBPK_354730.1	small nuclear RNA gene activation protein (SNAP) 50, putative	LdBPK_350052600	LdBPK_355310.1	Dynein heavy chain and region D6 of dynein motor/Ankyrin repeats (3 copies), putative	LdBPK_350059100	0.67	positive	0
LdBPK_354730.1	small nuclear RNA gene activation protein (SNAP) 50, putative	LdBPK_350052600	LdBPK_355320.1	amino acid permease, putative	LdBPK_350059200	0.67	positive	0
LdBPK_354730.1	small nuclear RNA gene activation protein (SNAP) 50, putative	LdBPK_350052600	LdBPK_355070.1	amino acid permease, putative	LdBPK_350059300	0.87	positive	0
LdBPK_354730.1	small nuclear RNA gene activation protein (SNAP) 50, putative	LdBPK_350052600	LdBPK_355050.1	hypothetical protein	LdBPK_350059500	0.81	positive	0
LdBPK_354730.1	small nuclear RNA gene activation protein (SNAP) 50, putative	LdBPK_350052600	LdBPK_355080.1	SPRYdomain/HECT-domain_ubiquitin-transferase_,putative	LdBPK_350059600	0.79	positive	0
LdBPK_354730.1	small nuclear RNA gene activation protein (SNAP) 50, putative	LdBPK_350052600	LdBPK_366760.1	mitogen activated protein kinase homologue	LdBPK_360076800	0.3	positive	5.71430002973401e-05
LdBPK_354740.1	katanin, putative	LdBPK_350052700	LdBPK_354750.1	hypothetical protein	LdBPK_350052800	0.87	positive	0
LdBPK_354740.1	katanin, putative	LdBPK_350052700	LdBPK_354760.1	PACRGB	LdBPK_350052900	0.91	positive	0
LdBPK_354740.1	katanin, putative	LdBPK_350052700	LdBPK_354770.1	Kinesin-13 6, putative	LdBPK_350053000	0.91	positive	0
LdBPK_354740.1	katanin, putative	LdBPK_350052700	LdBPK_354780.1	Hsp70 protein, putative	LdBPK_350053100	0.94	positive	0
LdBPK_354740.1	katanin, putative	LdBPK_350052700	LdBPK_354790.1	glycine cleavage system H protein, putative	LdBPK_350053200	0.85	positive	0
LdBPK_354740.1	katanin, putative	LdBPK_350052700	LdBPK_354810.1	glyceraldehyde-3-phosphate dehydrogenase-like protein	LdBPK_350053300	0.91	positive	0
LdBPK_354740.1	katanin, putative	LdBPK_350052700	LdBPK_354820.1	hypothetical protein	LdBPK_350053400	0.89	positive	0
LdBPK_354740.1	katanin, putative	LdBPK_350052700	LdBPK_354830.1	peptidyl-prolyl cis-trans isomerase (cyclophilin- 40), putative	LdBPK_350053500	0.91	positive	0
LdBPK_354740.1	katanin, putative	LdBPK_350052700	LdBPK_354840.1	hypothetical protein	LdBPK_350053600	0.87	positive	0
LdBPK_354740.1	katanin, putative	LdBPK_350052700	LdBPK_354850.1	membrane-traffickingprotein,putative	LdBPK_350053700	0.92	positive	0
LdBPK_354740.1	katanin, putative	LdBPK_350052700	LdBPK_354870.1	BRCA1 C Terminus (BRCT) domain containing protein, putative	LdBPK_350053900	0.92	positive	0
LdBPK_354740.1	katanin, putative	LdBPK_350052700	LdBPK_354880.1	Histidine phosphatase superfamily (branch 1), putative	LdBPK_350054000	0.9	positive	0
LdBPK_354740.1	katanin, putative	LdBPK_350052700	LdBPK_354890.1	hypothetical protein	LdBPK_350054100	0.93	positive	0
LdBPK_354740.1	katanin, putative	LdBPK_350052700	LdBPK_354900.1	hypothetical protein	LdBPK_350054200	0.87	positive	0
LdBPK_354740.1	katanin, putative	LdBPK_350052700	LdBPK_354910.1	proteasome alpha 1 subunit, putative	LdBPK_350054300	0.87	positive	0
LdBPK_354740.1	katanin, putative	LdBPK_350052700	LdBPK_354920.1	Mitochondrial import receptor subunit ATOM40, putative	LdBPK_350054400	0.9	positive	0
LdBPK_354740.1	katanin, putative	LdBPK_350052700	LdBPK_354930.1	Family with sequence similarity 184, member A	LdBPK_350054500	0.94	positive	0
LdBPK_354740.1	katanin, putative	LdBPK_350052700	LdBPK_354940.1	TPR repeat, putative	LdBPK_350054600	0.9	positive	0
LdBPK_354740.1	katanin, putative	LdBPK_350052700	LdBPK_354950.1	meiotic recombination protein DMC1, putative	LdBPK_350054700	0.92	positive	0
LdBPK_354740.1	katanin, putative	LdBPK_350052700	LdBPK_354960.1	hypothetical protein	LdBPK_350054800	0.87	positive	0
LdBPK_354740.1	katanin, putative	LdBPK_350052700	LdBPK_354980.1	tubulin tyrosine ligase, putative	LdBPK_350055000	0.93	positive	0
LdBPK_354740.1	katanin, putative	LdBPK_350052700	LdBPK_355000.1	hypothetical protein	LdBPK_350055200	0.94	positive	0
LdBPK_354740.1	katanin, putative	LdBPK_350052700	LdBPK_355010.1	hypothetical protein	LdBPK_350055300	0.86	positive	0
LdBPK_354740.1	katanin, putative	LdBPK_350052700	LdBPK_355020.1	hypothetical protein	LdBPK_350055400	0.91	positive	0
LdBPK_354740.1	katanin, putative	LdBPK_350052700	NA	hypothetical protein	LdBPK_350055500	0.86	positive	0
LdBPK_354740.1	katanin, putative	LdBPK_350052700	LdBPK_355040.1	PSP1 C-terminal conserved region, putative	LdBPK_350055700	0.88	positive	0
LdBPK_354740.1	katanin, putative	LdBPK_350052700	LdBPK_355330.1	protein kinase, putative	LdBPK_350055800	0.73	positive	0
LdBPK_354740.1	katanin, putative	LdBPK_350052700	LdBPK_355340.1	hypothetical protein	LdBPK_350055900	0.75	positive	0
LdBPK_354740.1	katanin, putative	LdBPK_350052700	LdBPK_355350.1	hypothetical protein	LdBPK_350056000	0.71	positive	0
LdBPK_354740.1	katanin, putative	LdBPK_350052700	LdBPK_355360.1	polyadenylate-binding protein 1, putative	LdBPK_350056100	0.73	positive	0
LdBPK_354740.1	katanin, putative	LdBPK_350052700	LdBPK_355370.1	hypothetical protein	LdBPK_350056200	0.74	positive	0
LdBPK_354740.1	katanin, putative	LdBPK_350052700	LdBPK_355380.1	hypothetical protein	LdBPK_350056300	0.72	positive	0
LdBPK_354740.1	katanin, putative	LdBPK_350052700	LdBPK_355390.1	hypothetical protein	LdBPK_350056400	0.67	positive	0
LdBPK_354740.1	katanin, putative	LdBPK_350052700	NA	hypothetical protein	LdBPK_350056500	0.74	positive	0
LdBPK_354740.1	katanin, putative	LdBPK_350052700	NA	Protein-onlyRNaseP,putative	LdBPK_350056600	0.75	positive	0
LdBPK_354740.1	katanin, putative	LdBPK_350052700	NA	RibosomalproteinL37e,putative	LdBPK_350056700	0.68	positive	0
LdBPK_354740.1	katanin, putative	LdBPK_350052700	NA	RNApseudouridylatesynthase,putative	LdBPK_350056800	0.74	positive	0
LdBPK_354740.1	katanin, putative	LdBPK_350052700	LdBPK_355090.1	hypothetical protein	LdBPK_350056900	0.75	positive	0
LdBPK_354740.1	katanin, putative	LdBPK_350052700	LdBPK_355100.1	hypothetical protein	LdBPK_350057000	0.75	positive	0
LdBPK_354740.1	katanin, putative	LdBPK_350052700	LdBPK_355110.1	hypothetical protein	LdBPK_350057100	0.72	positive	0
LdBPK_354740.1	katanin, putative	LdBPK_350052700	LdBPK_355120.1	biopterin transporter, putative	LdBPK_350057200	0.73	positive	0
LdBPK_354740.1	katanin, putative	LdBPK_350052700	LdBPK_355130.1	hypothetical protein	LdBPK_350057300	0.71	positive	0
LdBPK_354740.1	katanin, putative	LdBPK_350052700	LdBPK_355140.1	hypothetical protein	LdBPK_350057400	0.7	positive	0
LdBPK_354740.1	katanin, putative	LdBPK_350052700	LdBPK_355150.1	hypothetical protein	LdBPK_350057500	0.71	positive	0
LdBPK_354740.1	katanin, putative	LdBPK_350052700	LdBPK_355160.1	folate/biopterin transporter, putative	LdBPK_350057600	0.74	positive	0
LdBPK_354740.1	katanin, putative	LdBPK_350052700	LdBPK_355170.1	ZincfingerC-x8-C-x5-C-x3-Htype_andsimilar_,putative	LdBPK_350057700	0.69	positive	0
LdBPK_354740.1	katanin, putative	LdBPK_350052700	LdBPK_355180.1	GTP-bindingprotein,putative	LdBPK_350057800	0.7	positive	0
LdBPK_354740.1	katanin, putative	LdBPK_350052700	LdBPK_355190.1	hypothetical protein	LdBPK_350057900	0.71	positive	0
LdBPK_354740.1	katanin, putative	LdBPK_350052700	LdBPK_355200.1	tRNA (guanine-N(7)-)-methyltransferase, putative	LdBPK_350058000	0.66	positive	0
LdBPK_354740.1	katanin, putative	LdBPK_350052700	LdBPK_355210.1	hypothetical protein	LdBPK_350058100	0.67	positive	0
LdBPK_354740.1	katanin, putative	LdBPK_350052700	LdBPK_355220.1	glycosyl transferase, putative	LdBPK_350058200	0.72	positive	0
LdBPK_354740.1	katanin, putative	LdBPK_350052700	LdBPK_355230.1	C-Myc binding protein	LdBPK_350058300	0.62	positive	0
LdBPK_354740.1	katanin, putative	LdBPK_350052700	LdBPK_355240.1	WD domain, G-beta repeat, putative	LdBPK_350058400	0.69	positive	0
LdBPK_354740.1	katanin, putative	LdBPK_350052700	LdBPK_355250.1	Present in the outer mitochondrial membrane proteome 5	LdBPK_350058500	0.68	positive	0
LdBPK_354740.1	katanin, putative	LdBPK_350052700	LdBPK_355260.1	p21 antigen protein	LdBPK_350058600	0.63	positive	0
LdBPK_354740.1	katanin, putative	LdBPK_350052700	LdBPK_355270.1	hypothetical protein	LdBPK_350058700	0.7	positive	0
LdBPK_354740.1	katanin, putative	LdBPK_350052700	LdBPK_355280.1	GTP-binding protein, putative	LdBPK_350058800	0.73	positive	0
LdBPK_354740.1	katanin, putative	LdBPK_350052700	LdBPK_355290.1	SAC3/GANP/Nin1/mts3/eIF-3 p25 family, putative	LdBPK_350058900	0.72	positive	0
LdBPK_354740.1	katanin, putative	LdBPK_350052700	LdBPK_355300.1	isopentenyl-diphosphate delta-isomerase (type II), putative	LdBPK_350059000	0.73	positive	0
LdBPK_354740.1	katanin, putative	LdBPK_350052700	LdBPK_355310.1	Dynein heavy chain and region D6 of dynein motor/Ankyrin repeats (3 copies), putative	LdBPK_350059100	0.69	positive	0
LdBPK_354740.1	katanin, putative	LdBPK_350052700	LdBPK_355320.1	amino acid permease, putative	LdBPK_350059200	0.7	positive	0
LdBPK_354740.1	katanin, putative	LdBPK_350052700	LdBPK_355070.1	amino acid permease, putative	LdBPK_350059300	0.87	positive	0
LdBPK_354740.1	katanin, putative	LdBPK_350052700	LdBPK_355050.1	hypothetical protein	LdBPK_350059500	0.83	positive	0
LdBPK_354740.1	katanin, putative	LdBPK_350052700	LdBPK_355080.1	SPRYdomain/HECT-domain_ubiquitin-transferase_,putative	LdBPK_350059600	0.8	positive	0
LdBPK_354740.1	katanin, putative	LdBPK_350052700	LdBPK_366760.1	mitogen activated protein kinase homologue	LdBPK_360076800	0.28	positive	0.000143345600872882
LdBPK_354740.1	katanin, putative	LdBPK_350052700	NA	tRNA	LdBPK_090017000	0.21	negative	0.00656206919810115
LdBPK_354750.1	hypothetical protein	LdBPK_350052800	LdBPK_354760.1	PACRGB	LdBPK_350052900	0.85	positive	0
LdBPK_354750.1	hypothetical protein	LdBPK_350052800	LdBPK_354770.1	Kinesin-13 6, putative	LdBPK_350053000	0.83	positive	0
LdBPK_354750.1	hypothetical protein	LdBPK_350052800	LdBPK_354780.1	Hsp70 protein, putative	LdBPK_350053100	0.87	positive	0
LdBPK_354750.1	hypothetical protein	LdBPK_350052800	LdBPK_354790.1	glycine cleavage system H protein, putative	LdBPK_350053200	0.77	positive	0
LdBPK_354750.1	hypothetical protein	LdBPK_350052800	LdBPK_354810.1	glyceraldehyde-3-phosphate dehydrogenase-like protein	LdBPK_350053300	0.83	positive	0
LdBPK_354750.1	hypothetical protein	LdBPK_350052800	LdBPK_354820.1	hypothetical protein	LdBPK_350053400	0.81	positive	0
LdBPK_354750.1	hypothetical protein	LdBPK_350052800	LdBPK_354830.1	peptidyl-prolyl cis-trans isomerase (cyclophilin- 40), putative	LdBPK_350053500	0.85	positive	0
LdBPK_354750.1	hypothetical protein	LdBPK_350052800	LdBPK_354840.1	hypothetical protein	LdBPK_350053600	0.78	positive	0
LdBPK_354750.1	hypothetical protein	LdBPK_350052800	LdBPK_354850.1	membrane-traffickingprotein,putative	LdBPK_350053700	0.84	positive	0
LdBPK_354750.1	hypothetical protein	LdBPK_350052800	LdBPK_354870.1	BRCA1 C Terminus (BRCT) domain containing protein, putative	LdBPK_350053900	0.85	positive	0
LdBPK_354750.1	hypothetical protein	LdBPK_350052800	LdBPK_354880.1	Histidine phosphatase superfamily (branch 1), putative	LdBPK_350054000	0.84	positive	0
LdBPK_354750.1	hypothetical protein	LdBPK_350052800	LdBPK_354890.1	hypothetical protein	LdBPK_350054100	0.86	positive	0
LdBPK_354750.1	hypothetical protein	LdBPK_350052800	LdBPK_354900.1	hypothetical protein	LdBPK_350054200	0.81	positive	0
LdBPK_354750.1	hypothetical protein	LdBPK_350052800	LdBPK_354910.1	proteasome alpha 1 subunit, putative	LdBPK_350054300	0.81	positive	0
LdBPK_354750.1	hypothetical protein	LdBPK_350052800	LdBPK_354920.1	Mitochondrial import receptor subunit ATOM40, putative	LdBPK_350054400	0.84	positive	0
LdBPK_354750.1	hypothetical protein	LdBPK_350052800	LdBPK_354930.1	Family with sequence similarity 184, member A	LdBPK_350054500	0.87	positive	0
LdBPK_354750.1	hypothetical protein	LdBPK_350052800	LdBPK_354940.1	TPR repeat, putative	LdBPK_350054600	0.84	positive	0
LdBPK_354750.1	hypothetical protein	LdBPK_350052800	LdBPK_354950.1	meiotic recombination protein DMC1, putative	LdBPK_350054700	0.84	positive	0
LdBPK_354750.1	hypothetical protein	LdBPK_350052800	LdBPK_354960.1	hypothetical protein	LdBPK_350054800	0.81	positive	0
LdBPK_354750.1	hypothetical protein	LdBPK_350052800	LdBPK_354980.1	tubulin tyrosine ligase, putative	LdBPK_350055000	0.85	positive	0
LdBPK_354750.1	hypothetical protein	LdBPK_350052800	LdBPK_355000.1	hypothetical protein	LdBPK_350055200	0.87	positive	0
LdBPK_354750.1	hypothetical protein	LdBPK_350052800	LdBPK_355010.1	hypothetical protein	LdBPK_350055300	0.81	positive	0
LdBPK_354750.1	hypothetical protein	LdBPK_350052800	LdBPK_355020.1	hypothetical protein	LdBPK_350055400	0.85	positive	0
LdBPK_354750.1	hypothetical protein	LdBPK_350052800	NA	hypothetical protein	LdBPK_350055500	0.81	positive	0
LdBPK_354750.1	hypothetical protein	LdBPK_350052800	LdBPK_355040.1	PSP1 C-terminal conserved region, putative	LdBPK_350055700	0.8	positive	0
LdBPK_354750.1	hypothetical protein	LdBPK_350052800	LdBPK_355330.1	protein kinase, putative	LdBPK_350055800	0.66	positive	0
LdBPK_354750.1	hypothetical protein	LdBPK_350052800	LdBPK_355340.1	hypothetical protein	LdBPK_350055900	0.66	positive	0
LdBPK_354750.1	hypothetical protein	LdBPK_350052800	LdBPK_355350.1	hypothetical protein	LdBPK_350056000	0.63	positive	0
LdBPK_354750.1	hypothetical protein	LdBPK_350052800	LdBPK_355360.1	polyadenylate-binding protein 1, putative	LdBPK_350056100	0.66	positive	0
LdBPK_354750.1	hypothetical protein	LdBPK_350052800	LdBPK_355370.1	hypothetical protein	LdBPK_350056200	0.66	positive	0
LdBPK_354750.1	hypothetical protein	LdBPK_350052800	LdBPK_355380.1	hypothetical protein	LdBPK_350056300	0.65	positive	0
LdBPK_354750.1	hypothetical protein	LdBPK_350052800	LdBPK_355390.1	hypothetical protein	LdBPK_350056400	0.63	positive	0
LdBPK_354750.1	hypothetical protein	LdBPK_350052800	NA	hypothetical protein	LdBPK_350056500	0.65	positive	0
LdBPK_354750.1	hypothetical protein	LdBPK_350052800	NA	Protein-onlyRNaseP,putative	LdBPK_350056600	0.68	positive	0
LdBPK_354750.1	hypothetical protein	LdBPK_350052800	NA	RibosomalproteinL37e,putative	LdBPK_350056700	0.63	positive	0
LdBPK_354750.1	hypothetical protein	LdBPK_350052800	NA	RNApseudouridylatesynthase,putative	LdBPK_350056800	0.65	positive	0
LdBPK_354750.1	hypothetical protein	LdBPK_350052800	LdBPK_355090.1	hypothetical protein	LdBPK_350056900	0.67	positive	0
LdBPK_354750.1	hypothetical protein	LdBPK_350052800	LdBPK_355100.1	hypothetical protein	LdBPK_350057000	0.68	positive	0
LdBPK_354750.1	hypothetical protein	LdBPK_350052800	LdBPK_355110.1	hypothetical protein	LdBPK_350057100	0.63	positive	0
LdBPK_354750.1	hypothetical protein	LdBPK_350052800	LdBPK_355120.1	biopterin transporter, putative	LdBPK_350057200	0.64	positive	0
LdBPK_354750.1	hypothetical protein	LdBPK_350052800	LdBPK_355130.1	hypothetical protein	LdBPK_350057300	0.62	positive	0
LdBPK_354750.1	hypothetical protein	LdBPK_350052800	LdBPK_355140.1	hypothetical protein	LdBPK_350057400	0.62	positive	0
LdBPK_354750.1	hypothetical protein	LdBPK_350052800	LdBPK_355150.1	hypothetical protein	LdBPK_350057500	0.64	positive	0
LdBPK_354750.1	hypothetical protein	LdBPK_350052800	LdBPK_355160.1	folate/biopterin transporter, putative	LdBPK_350057600	0.65	positive	0
LdBPK_354750.1	hypothetical protein	LdBPK_350052800	LdBPK_355170.1	ZincfingerC-x8-C-x5-C-x3-Htype_andsimilar_,putative	LdBPK_350057700	0.61	positive	0
LdBPK_354750.1	hypothetical protein	LdBPK_350052800	LdBPK_355180.1	GTP-bindingprotein,putative	LdBPK_350057800	0.63	positive	0
LdBPK_354750.1	hypothetical protein	LdBPK_350052800	LdBPK_355190.1	hypothetical protein	LdBPK_350057900	0.62	positive	0
LdBPK_354750.1	hypothetical protein	LdBPK_350052800	LdBPK_355200.1	tRNA (guanine-N(7)-)-methyltransferase, putative	LdBPK_350058000	0.57	positive	0
LdBPK_354750.1	hypothetical protein	LdBPK_350052800	LdBPK_355210.1	hypothetical protein	LdBPK_350058100	0.58	positive	0
LdBPK_354750.1	hypothetical protein	LdBPK_350052800	LdBPK_355220.1	glycosyl transferase, putative	LdBPK_350058200	0.66	positive	0
LdBPK_354750.1	hypothetical protein	LdBPK_350052800	LdBPK_355230.1	C-Myc binding protein	LdBPK_350058300	0.53	positive	2.71660757887556e-15
LdBPK_354750.1	hypothetical protein	LdBPK_350052800	LdBPK_355240.1	WD domain, G-beta repeat, putative	LdBPK_350058400	0.6	positive	0
LdBPK_354750.1	hypothetical protein	LdBPK_350052800	LdBPK_355250.1	Present in the outer mitochondrial membrane proteome 5	LdBPK_350058500	0.57	positive	0
LdBPK_354750.1	hypothetical protein	LdBPK_350052800	LdBPK_355260.1	p21 antigen protein	LdBPK_350058600	0.52	positive	1.08182164974372e-14
LdBPK_354750.1	hypothetical protein	LdBPK_350052800	LdBPK_355270.1	hypothetical protein	LdBPK_350058700	0.62	positive	0
LdBPK_354750.1	hypothetical protein	LdBPK_350052800	LdBPK_355280.1	GTP-binding protein, putative	LdBPK_350058800	0.65	positive	0
LdBPK_354750.1	hypothetical protein	LdBPK_350052800	LdBPK_355290.1	SAC3/GANP/Nin1/mts3/eIF-3 p25 family, putative	LdBPK_350058900	0.64	positive	0
LdBPK_354750.1	hypothetical protein	LdBPK_350052800	LdBPK_355300.1	isopentenyl-diphosphate delta-isomerase (type II), putative	LdBPK_350059000	0.65	positive	0
LdBPK_354750.1	hypothetical protein	LdBPK_350052800	LdBPK_355310.1	Dynein heavy chain and region D6 of dynein motor/Ankyrin repeats (3 copies), putative	LdBPK_350059100	0.62	positive	0
LdBPK_354750.1	hypothetical protein	LdBPK_350052800	LdBPK_355320.1	amino acid permease, putative	LdBPK_350059200	0.6	positive	0
LdBPK_354750.1	hypothetical protein	LdBPK_350052800	LdBPK_355070.1	amino acid permease, putative	LdBPK_350059300	0.81	positive	0
LdBPK_354750.1	hypothetical protein	LdBPK_350052800	LdBPK_355050.1	hypothetical protein	LdBPK_350059500	0.78	positive	0
LdBPK_354750.1	hypothetical protein	LdBPK_350052800	LdBPK_355080.1	SPRYdomain/HECT-domain_ubiquitin-transferase_,putative	LdBPK_350059600	0.69	positive	0
LdBPK_354750.1	hypothetical protein	LdBPK_350052800	LdBPK_366760.1	mitogen activated protein kinase homologue	LdBPK_360076800	0.31	positive	3.20218207977232e-05
LdBPK_354750.1	hypothetical protein	LdBPK_350052800	NA	tRNA	LdBPK_090017000	0.21	negative	0.00755775996457709
LdBPK_354760.1	PACRGB	LdBPK_350052900	LdBPK_354770.1	Kinesin-13 6, putative	LdBPK_350053000	0.89	positive	0
LdBPK_354760.1	PACRGB	LdBPK_350052900	LdBPK_354780.1	Hsp70 protein, putative	LdBPK_350053100	0.91	positive	0
LdBPK_354760.1	PACRGB	LdBPK_350052900	LdBPK_354790.1	glycine cleavage system H protein, putative	LdBPK_350053200	0.8	positive	0
LdBPK_354760.1	PACRGB	LdBPK_350052900	LdBPK_354810.1	glyceraldehyde-3-phosphate dehydrogenase-like protein	LdBPK_350053300	0.88	positive	0
LdBPK_354760.1	PACRGB	LdBPK_350052900	LdBPK_354820.1	hypothetical protein	LdBPK_350053400	0.83	positive	0
LdBPK_354760.1	PACRGB	LdBPK_350052900	LdBPK_354830.1	peptidyl-prolyl cis-trans isomerase (cyclophilin- 40), putative	LdBPK_350053500	0.86	positive	0
LdBPK_354760.1	PACRGB	LdBPK_350052900	LdBPK_354840.1	hypothetical protein	LdBPK_350053600	0.83	positive	0
LdBPK_354760.1	PACRGB	LdBPK_350052900	LdBPK_354850.1	membrane-traffickingprotein,putative	LdBPK_350053700	0.85	positive	0
LdBPK_354760.1	PACRGB	LdBPK_350052900	LdBPK_354870.1	BRCA1 C Terminus (BRCT) domain containing protein, putative	LdBPK_350053900	0.88	positive	0
LdBPK_354760.1	PACRGB	LdBPK_350052900	LdBPK_354880.1	Histidine phosphatase superfamily (branch 1), putative	LdBPK_350054000	0.85	positive	0
LdBPK_354760.1	PACRGB	LdBPK_350052900	LdBPK_354890.1	hypothetical protein	LdBPK_350054100	0.87	positive	0
LdBPK_354760.1	PACRGB	LdBPK_350052900	LdBPK_354900.1	hypothetical protein	LdBPK_350054200	0.82	positive	0
LdBPK_354760.1	PACRGB	LdBPK_350052900	LdBPK_354910.1	proteasome alpha 1 subunit, putative	LdBPK_350054300	0.86	positive	0
LdBPK_354760.1	PACRGB	LdBPK_350052900	LdBPK_354920.1	Mitochondrial import receptor subunit ATOM40, putative	LdBPK_350054400	0.84	positive	0
LdBPK_354760.1	PACRGB	LdBPK_350052900	LdBPK_354930.1	Family with sequence similarity 184, member A	LdBPK_350054500	0.9	positive	0
LdBPK_354760.1	PACRGB	LdBPK_350052900	LdBPK_354940.1	TPR repeat, putative	LdBPK_350054600	0.88	positive	0
LdBPK_354760.1	PACRGB	LdBPK_350052900	LdBPK_354950.1	meiotic recombination protein DMC1, putative	LdBPK_350054700	0.88	positive	0
LdBPK_354760.1	PACRGB	LdBPK_350052900	LdBPK_354960.1	hypothetical protein	LdBPK_350054800	0.84	positive	0
LdBPK_354760.1	PACRGB	LdBPK_350052900	LdBPK_354980.1	tubulin tyrosine ligase, putative	LdBPK_350055000	0.88	positive	0
LdBPK_354760.1	PACRGB	LdBPK_350052900	LdBPK_355000.1	hypothetical protein	LdBPK_350055200	0.91	positive	0
LdBPK_354760.1	PACRGB	LdBPK_350052900	LdBPK_355010.1	hypothetical protein	LdBPK_350055300	0.83	positive	0
LdBPK_354760.1	PACRGB	LdBPK_350052900	LdBPK_355020.1	hypothetical protein	LdBPK_350055400	0.87	positive	0
LdBPK_354760.1	PACRGB	LdBPK_350052900	NA	hypothetical protein	LdBPK_350055500	0.82	positive	0
LdBPK_354760.1	PACRGB	LdBPK_350052900	LdBPK_355040.1	PSP1 C-terminal conserved region, putative	LdBPK_350055700	0.82	positive	0
LdBPK_354760.1	PACRGB	LdBPK_350052900	LdBPK_355330.1	protein kinase, putative	LdBPK_350055800	0.69	positive	0
LdBPK_354760.1	PACRGB	LdBPK_350052900	LdBPK_355340.1	hypothetical protein	LdBPK_350055900	0.71	positive	0
LdBPK_354760.1	PACRGB	LdBPK_350052900	LdBPK_355350.1	hypothetical protein	LdBPK_350056000	0.67	positive	0
LdBPK_354760.1	PACRGB	LdBPK_350052900	LdBPK_355360.1	polyadenylate-binding protein 1, putative	LdBPK_350056100	0.69	positive	0
LdBPK_354760.1	PACRGB	LdBPK_350052900	LdBPK_355370.1	hypothetical protein	LdBPK_350056200	0.72	positive	0
LdBPK_354760.1	PACRGB	LdBPK_350052900	LdBPK_355380.1	hypothetical protein	LdBPK_350056300	0.69	positive	0
LdBPK_354760.1	PACRGB	LdBPK_350052900	LdBPK_355390.1	hypothetical protein	LdBPK_350056400	0.64	positive	0
LdBPK_354760.1	PACRGB	LdBPK_350052900	NA	hypothetical protein	LdBPK_350056500	0.7	positive	0
LdBPK_354760.1	PACRGB	LdBPK_350052900	NA	Protein-onlyRNaseP,putative	LdBPK_350056600	0.73	positive	0
LdBPK_354760.1	PACRGB	LdBPK_350052900	NA	RibosomalproteinL37e,putative	LdBPK_350056700	0.63	positive	0
LdBPK_354760.1	PACRGB	LdBPK_350052900	NA	RNApseudouridylatesynthase,putative	LdBPK_350056800	0.69	positive	0
LdBPK_354760.1	PACRGB	LdBPK_350052900	LdBPK_355090.1	hypothetical protein	LdBPK_350056900	0.7	positive	0
LdBPK_354760.1	PACRGB	LdBPK_350052900	LdBPK_355100.1	hypothetical protein	LdBPK_350057000	0.71	positive	0
LdBPK_354760.1	PACRGB	LdBPK_350052900	LdBPK_355110.1	hypothetical protein	LdBPK_350057100	0.68	positive	0
LdBPK_354760.1	PACRGB	LdBPK_350052900	LdBPK_355120.1	biopterin transporter, putative	LdBPK_350057200	0.67	positive	0
LdBPK_354760.1	PACRGB	LdBPK_350052900	LdBPK_355130.1	hypothetical protein	LdBPK_350057300	0.66	positive	0
LdBPK_354760.1	PACRGB	LdBPK_350052900	LdBPK_355140.1	hypothetical protein	LdBPK_350057400	0.68	positive	0
LdBPK_354760.1	PACRGB	LdBPK_350052900	LdBPK_355150.1	hypothetical protein	LdBPK_350057500	0.68	positive	0
LdBPK_354760.1	PACRGB	LdBPK_350052900	LdBPK_355160.1	folate/biopterin transporter, putative	LdBPK_350057600	0.69	positive	0
LdBPK_354760.1	PACRGB	LdBPK_350052900	LdBPK_355170.1	ZincfingerC-x8-C-x5-C-x3-Htype_andsimilar_,putative	LdBPK_350057700	0.66	positive	0
LdBPK_354760.1	PACRGB	LdBPK_350052900	LdBPK_355180.1	GTP-bindingprotein,putative	LdBPK_350057800	0.67	positive	0
LdBPK_354760.1	PACRGB	LdBPK_350052900	LdBPK_355190.1	hypothetical protein	LdBPK_350057900	0.67	positive	0
LdBPK_354760.1	PACRGB	LdBPK_350052900	LdBPK_355200.1	tRNA (guanine-N(7)-)-methyltransferase, putative	LdBPK_350058000	0.63	positive	0
LdBPK_354760.1	PACRGB	LdBPK_350052900	LdBPK_355210.1	hypothetical protein	LdBPK_350058100	0.64	positive	0
LdBPK_354760.1	PACRGB	LdBPK_350052900	LdBPK_355220.1	glycosyl transferase, putative	LdBPK_350058200	0.69	positive	0
LdBPK_354760.1	PACRGB	LdBPK_350052900	LdBPK_355230.1	C-Myc binding protein	LdBPK_350058300	0.56	positive	0
LdBPK_354760.1	PACRGB	LdBPK_350052900	LdBPK_355240.1	WD domain, G-beta repeat, putative	LdBPK_350058400	0.65	positive	0
LdBPK_354760.1	PACRGB	LdBPK_350052900	LdBPK_355250.1	Present in the outer mitochondrial membrane proteome 5	LdBPK_350058500	0.63	positive	0
LdBPK_354760.1	PACRGB	LdBPK_350052900	LdBPK_355260.1	p21 antigen protein	LdBPK_350058600	0.6	positive	0
LdBPK_354760.1	PACRGB	LdBPK_350052900	LdBPK_355270.1	hypothetical protein	LdBPK_350058700	0.67	positive	0
LdBPK_354760.1	PACRGB	LdBPK_350052900	LdBPK_355280.1	GTP-binding protein, putative	LdBPK_350058800	0.7	positive	0
LdBPK_354760.1	PACRGB	LdBPK_350052900	LdBPK_355290.1	SAC3/GANP/Nin1/mts3/eIF-3 p25 family, putative	LdBPK_350058900	0.7	positive	0
LdBPK_354760.1	PACRGB	LdBPK_350052900	LdBPK_355300.1	isopentenyl-diphosphate delta-isomerase (type II), putative	LdBPK_350059000	0.7	positive	0
LdBPK_354760.1	PACRGB	LdBPK_350052900	LdBPK_355310.1	Dynein heavy chain and region D6 of dynein motor/Ankyrin repeats (3 copies), putative	LdBPK_350059100	0.65	positive	0
LdBPK_354760.1	PACRGB	LdBPK_350052900	LdBPK_355320.1	amino acid permease, putative	LdBPK_350059200	0.64	positive	0
LdBPK_354760.1	PACRGB	LdBPK_350052900	LdBPK_355070.1	amino acid permease, putative	LdBPK_350059300	0.85	positive	0
LdBPK_354760.1	PACRGB	LdBPK_350052900	LdBPK_355050.1	hypothetical protein	LdBPK_350059500	0.82	positive	0
LdBPK_354760.1	PACRGB	LdBPK_350052900	LdBPK_355080.1	SPRYdomain/HECT-domain_ubiquitin-transferase_,putative	LdBPK_350059600	0.78	positive	0
LdBPK_354760.1	PACRGB	LdBPK_350052900	LdBPK_366760.1	mitogen activated protein kinase homologue	LdBPK_360076800	0.28	positive	0.000174181498136016
LdBPK_354770.1	Kinesin-13 6, putative	LdBPK_350053000	LdBPK_354780.1	Hsp70 protein, putative	LdBPK_350053100	0.94	positive	0
LdBPK_354770.1	Kinesin-13 6, putative	LdBPK_350053000	LdBPK_354790.1	glycine cleavage system H protein, putative	LdBPK_350053200	0.85	positive	0
LdBPK_354770.1	Kinesin-13 6, putative	LdBPK_350053000	LdBPK_354810.1	glyceraldehyde-3-phosphate dehydrogenase-like protein	LdBPK_350053300	0.9	positive	0
LdBPK_354770.1	Kinesin-13 6, putative	LdBPK_350053000	LdBPK_354820.1	hypothetical protein	LdBPK_350053400	0.86	positive	0
LdBPK_354770.1	Kinesin-13 6, putative	LdBPK_350053000	LdBPK_354830.1	peptidyl-prolyl cis-trans isomerase (cyclophilin- 40), putative	LdBPK_350053500	0.9	positive	0
LdBPK_354770.1	Kinesin-13 6, putative	LdBPK_350053000	LdBPK_354840.1	hypothetical protein	LdBPK_350053600	0.88	positive	0
LdBPK_354770.1	Kinesin-13 6, putative	LdBPK_350053000	LdBPK_354850.1	membrane-traffickingprotein,putative	LdBPK_350053700	0.89	positive	0
LdBPK_354770.1	Kinesin-13 6, putative	LdBPK_350053000	LdBPK_354870.1	BRCA1 C Terminus (BRCT) domain containing protein, putative	LdBPK_350053900	0.91	positive	0
LdBPK_354770.1	Kinesin-13 6, putative	LdBPK_350053000	LdBPK_354880.1	Histidine phosphatase superfamily (branch 1), putative	LdBPK_350054000	0.9	positive	0
LdBPK_354770.1	Kinesin-13 6, putative	LdBPK_350053000	LdBPK_354890.1	hypothetical protein	LdBPK_350054100	0.9	positive	0
LdBPK_354770.1	Kinesin-13 6, putative	LdBPK_350053000	LdBPK_354900.1	hypothetical protein	LdBPK_350054200	0.89	positive	0
LdBPK_354770.1	Kinesin-13 6, putative	LdBPK_350053000	LdBPK_354910.1	proteasome alpha 1 subunit, putative	LdBPK_350054300	0.9	positive	0
LdBPK_354770.1	Kinesin-13 6, putative	LdBPK_350053000	LdBPK_354920.1	Mitochondrial import receptor subunit ATOM40, putative	LdBPK_350054400	0.9	positive	0
LdBPK_354770.1	Kinesin-13 6, putative	LdBPK_350053000	LdBPK_354930.1	Family with sequence similarity 184, member A	LdBPK_350054500	0.94	positive	0
LdBPK_354770.1	Kinesin-13 6, putative	LdBPK_350053000	LdBPK_354940.1	TPR repeat, putative	LdBPK_350054600	0.9	positive	0
LdBPK_354770.1	Kinesin-13 6, putative	LdBPK_350053000	LdBPK_354950.1	meiotic recombination protein DMC1, putative	LdBPK_350054700	0.9	positive	0
LdBPK_354770.1	Kinesin-13 6, putative	LdBPK_350053000	LdBPK_354960.1	hypothetical protein	LdBPK_350054800	0.89	positive	0
LdBPK_354770.1	Kinesin-13 6, putative	LdBPK_350053000	LdBPK_354980.1	tubulin tyrosine ligase, putative	LdBPK_350055000	0.93	positive	0
LdBPK_354770.1	Kinesin-13 6, putative	LdBPK_350053000	LdBPK_355000.1	hypothetical protein	LdBPK_350055200	0.92	positive	0
LdBPK_354770.1	Kinesin-13 6, putative	LdBPK_350053000	LdBPK_355010.1	hypothetical protein	LdBPK_350055300	0.85	positive	0
LdBPK_354770.1	Kinesin-13 6, putative	LdBPK_350053000	LdBPK_355020.1	hypothetical protein	LdBPK_350055400	0.89	positive	0
LdBPK_354770.1	Kinesin-13 6, putative	LdBPK_350053000	NA	hypothetical protein	LdBPK_350055500	0.84	positive	0
LdBPK_354770.1	Kinesin-13 6, putative	LdBPK_350053000	LdBPK_355040.1	PSP1 C-terminal conserved region, putative	LdBPK_350055700	0.88	positive	0
LdBPK_354770.1	Kinesin-13 6, putative	LdBPK_350053000	LdBPK_355330.1	protein kinase, putative	LdBPK_350055800	0.73	positive	0
LdBPK_354770.1	Kinesin-13 6, putative	LdBPK_350053000	LdBPK_355340.1	hypothetical protein	LdBPK_350055900	0.74	positive	0
LdBPK_354770.1	Kinesin-13 6, putative	LdBPK_350053000	LdBPK_355350.1	hypothetical protein	LdBPK_350056000	0.69	positive	0
LdBPK_354770.1	Kinesin-13 6, putative	LdBPK_350053000	LdBPK_355360.1	polyadenylate-binding protein 1, putative	LdBPK_350056100	0.72	positive	0
LdBPK_354770.1	Kinesin-13 6, putative	LdBPK_350053000	LdBPK_355370.1	hypothetical protein	LdBPK_350056200	0.74	positive	0
LdBPK_354770.1	Kinesin-13 6, putative	LdBPK_350053000	LdBPK_355380.1	hypothetical protein	LdBPK_350056300	0.72	positive	0
LdBPK_354770.1	Kinesin-13 6, putative	LdBPK_350053000	LdBPK_355390.1	hypothetical protein	LdBPK_350056400	0.67	positive	0
LdBPK_354770.1	Kinesin-13 6, putative	LdBPK_350053000	NA	hypothetical protein	LdBPK_350056500	0.75	positive	0
LdBPK_354770.1	Kinesin-13 6, putative	LdBPK_350053000	NA	Protein-onlyRNaseP,putative	LdBPK_350056600	0.75	positive	0
LdBPK_354770.1	Kinesin-13 6, putative	LdBPK_350053000	NA	RibosomalproteinL37e,putative	LdBPK_350056700	0.65	positive	0
LdBPK_354770.1	Kinesin-13 6, putative	LdBPK_350053000	NA	RNApseudouridylatesynthase,putative	LdBPK_350056800	0.73	positive	0
LdBPK_354770.1	Kinesin-13 6, putative	LdBPK_350053000	LdBPK_355090.1	hypothetical protein	LdBPK_350056900	0.74	positive	0
LdBPK_354770.1	Kinesin-13 6, putative	LdBPK_350053000	LdBPK_355100.1	hypothetical protein	LdBPK_350057000	0.74	positive	0
LdBPK_354770.1	Kinesin-13 6, putative	LdBPK_350053000	LdBPK_355110.1	hypothetical protein	LdBPK_350057100	0.71	positive	0
LdBPK_354770.1	Kinesin-13 6, putative	LdBPK_350053000	LdBPK_355120.1	biopterin transporter, putative	LdBPK_350057200	0.72	positive	0
LdBPK_354770.1	Kinesin-13 6, putative	LdBPK_350053000	LdBPK_355130.1	hypothetical protein	LdBPK_350057300	0.72	positive	0
LdBPK_354770.1	Kinesin-13 6, putative	LdBPK_350053000	LdBPK_355140.1	hypothetical protein	LdBPK_350057400	0.69	positive	0
LdBPK_354770.1	Kinesin-13 6, putative	LdBPK_350053000	LdBPK_355150.1	hypothetical protein	LdBPK_350057500	0.7	positive	0
LdBPK_354770.1	Kinesin-13 6, putative	LdBPK_350053000	LdBPK_355160.1	folate/biopterin transporter, putative	LdBPK_350057600	0.73	positive	0
LdBPK_354770.1	Kinesin-13 6, putative	LdBPK_350053000	LdBPK_355170.1	ZincfingerC-x8-C-x5-C-x3-Htype_andsimilar_,putative	LdBPK_350057700	0.67	positive	0
LdBPK_354770.1	Kinesin-13 6, putative	LdBPK_350053000	LdBPK_355180.1	GTP-bindingprotein,putative	LdBPK_350057800	0.69	positive	0
LdBPK_354770.1	Kinesin-13 6, putative	LdBPK_350053000	LdBPK_355190.1	hypothetical protein	LdBPK_350057900	0.71	positive	0
LdBPK_354770.1	Kinesin-13 6, putative	LdBPK_350053000	LdBPK_355200.1	tRNA (guanine-N(7)-)-methyltransferase, putative	LdBPK_350058000	0.66	positive	0
LdBPK_354770.1	Kinesin-13 6, putative	LdBPK_350053000	LdBPK_355210.1	hypothetical protein	LdBPK_350058100	0.68	positive	0
LdBPK_354770.1	Kinesin-13 6, putative	LdBPK_350053000	LdBPK_355220.1	glycosyl transferase, putative	LdBPK_350058200	0.71	positive	0
LdBPK_354770.1	Kinesin-13 6, putative	LdBPK_350053000	LdBPK_355230.1	C-Myc binding protein	LdBPK_350058300	0.61	positive	0
LdBPK_354770.1	Kinesin-13 6, putative	LdBPK_350053000	LdBPK_355240.1	WD domain, G-beta repeat, putative	LdBPK_350058400	0.69	positive	0
LdBPK_354770.1	Kinesin-13 6, putative	LdBPK_350053000	LdBPK_355250.1	Present in the outer mitochondrial membrane proteome 5	LdBPK_350058500	0.68	positive	0
LdBPK_354770.1	Kinesin-13 6, putative	LdBPK_350053000	LdBPK_355260.1	p21 antigen protein	LdBPK_350058600	0.64	positive	0
LdBPK_354770.1	Kinesin-13 6, putative	LdBPK_350053000	LdBPK_355270.1	hypothetical protein	LdBPK_350058700	0.69	positive	0
LdBPK_354770.1	Kinesin-13 6, putative	LdBPK_350053000	LdBPK_355280.1	GTP-binding protein, putative	LdBPK_350058800	0.72	positive	0
LdBPK_354770.1	Kinesin-13 6, putative	LdBPK_350053000	LdBPK_355290.1	SAC3/GANP/Nin1/mts3/eIF-3 p25 family, putative	LdBPK_350058900	0.7	positive	0
LdBPK_354770.1	Kinesin-13 6, putative	LdBPK_350053000	LdBPK_355300.1	isopentenyl-diphosphate delta-isomerase (type II), putative	LdBPK_350059000	0.71	positive	0
LdBPK_354770.1	Kinesin-13 6, putative	LdBPK_350053000	LdBPK_355310.1	Dynein heavy chain and region D6 of dynein motor/Ankyrin repeats (3 copies), putative	LdBPK_350059100	0.68	positive	0
LdBPK_354770.1	Kinesin-13 6, putative	LdBPK_350053000	LdBPK_355320.1	amino acid permease, putative	LdBPK_350059200	0.66	positive	0
LdBPK_354770.1	Kinesin-13 6, putative	LdBPK_350053000	LdBPK_355070.1	amino acid permease, putative	LdBPK_350059300	0.86	positive	0
LdBPK_354770.1	Kinesin-13 6, putative	LdBPK_350053000	LdBPK_355050.1	hypothetical protein	LdBPK_350059500	0.8	positive	0
LdBPK_354770.1	Kinesin-13 6, putative	LdBPK_350053000	LdBPK_355080.1	SPRYdomain/HECT-domain_ubiquitin-transferase_,putative	LdBPK_350059600	0.74	positive	0
LdBPK_354770.1	Kinesin-13 6, putative	LdBPK_350053000	LdBPK_366760.1	mitogen activated protein kinase homologue	LdBPK_360076800	0.32	positive	8.51454578869245e-06
LdBPK_354780.1	Hsp70 protein, putative	LdBPK_350053100	LdBPK_354790.1	glycine cleavage system H protein, putative	LdBPK_350053200	0.85	positive	0
LdBPK_354780.1	Hsp70 protein, putative	LdBPK_350053100	LdBPK_354810.1	glyceraldehyde-3-phosphate dehydrogenase-like protein	LdBPK_350053300	0.91	positive	0
LdBPK_354780.1	Hsp70 protein, putative	LdBPK_350053100	LdBPK_354820.1	hypothetical protein	LdBPK_350053400	0.88	positive	0
LdBPK_354780.1	Hsp70 protein, putative	LdBPK_350053100	LdBPK_354830.1	peptidyl-prolyl cis-trans isomerase (cyclophilin- 40), putative	LdBPK_350053500	0.92	positive	0
LdBPK_354780.1	Hsp70 protein, putative	LdBPK_350053100	LdBPK_354840.1	hypothetical protein	LdBPK_350053600	0.89	positive	0
LdBPK_354780.1	Hsp70 protein, putative	LdBPK_350053100	LdBPK_354850.1	membrane-traffickingprotein,putative	LdBPK_350053700	0.91	positive	0
LdBPK_354780.1	Hsp70 protein, putative	LdBPK_350053100	LdBPK_354870.1	BRCA1 C Terminus (BRCT) domain containing protein, putative	LdBPK_350053900	0.93	positive	0
LdBPK_354780.1	Hsp70 protein, putative	LdBPK_350053100	LdBPK_354880.1	Histidine phosphatase superfamily (branch 1), putative	LdBPK_350054000	0.91	positive	0
LdBPK_354780.1	Hsp70 protein, putative	LdBPK_350053100	LdBPK_354890.1	hypothetical protein	LdBPK_350054100	0.91	positive	0
LdBPK_354780.1	Hsp70 protein, putative	LdBPK_350053100	LdBPK_354900.1	hypothetical protein	LdBPK_350054200	0.89	positive	0
LdBPK_354780.1	Hsp70 protein, putative	LdBPK_350053100	LdBPK_354910.1	proteasome alpha 1 subunit, putative	LdBPK_350054300	0.91	positive	0
LdBPK_354780.1	Hsp70 protein, putative	LdBPK_350053100	LdBPK_354920.1	Mitochondrial import receptor subunit ATOM40, putative	LdBPK_350054400	0.92	positive	0
LdBPK_354780.1	Hsp70 protein, putative	LdBPK_350053100	LdBPK_354930.1	Family with sequence similarity 184, member A	LdBPK_350054500	0.95	positive	0
LdBPK_354780.1	Hsp70 protein, putative	LdBPK_350053100	LdBPK_354940.1	TPR repeat, putative	LdBPK_350054600	0.91	positive	0
LdBPK_354780.1	Hsp70 protein, putative	LdBPK_350053100	LdBPK_354950.1	meiotic recombination protein DMC1, putative	LdBPK_350054700	0.93	positive	0
LdBPK_354780.1	Hsp70 protein, putative	LdBPK_350053100	LdBPK_354960.1	hypothetical protein	LdBPK_350054800	0.9	positive	0
LdBPK_354780.1	Hsp70 protein, putative	LdBPK_350053100	LdBPK_354980.1	tubulin tyrosine ligase, putative	LdBPK_350055000	0.95	positive	0
LdBPK_354780.1	Hsp70 protein, putative	LdBPK_350053100	LdBPK_355000.1	hypothetical protein	LdBPK_350055200	0.95	positive	0
LdBPK_354780.1	Hsp70 protein, putative	LdBPK_350053100	LdBPK_355010.1	hypothetical protein	LdBPK_350055300	0.85	positive	0
LdBPK_354780.1	Hsp70 protein, putative	LdBPK_350053100	LdBPK_355020.1	hypothetical protein	LdBPK_350055400	0.91	positive	0
LdBPK_354780.1	Hsp70 protein, putative	LdBPK_350053100	NA	hypothetical protein	LdBPK_350055500	0.84	positive	0
LdBPK_354780.1	Hsp70 protein, putative	LdBPK_350053100	LdBPK_355040.1	PSP1 C-terminal conserved region, putative	LdBPK_350055700	0.89	positive	0
LdBPK_354780.1	Hsp70 protein, putative	LdBPK_350053100	LdBPK_355330.1	protein kinase, putative	LdBPK_350055800	0.75	positive	0
LdBPK_354780.1	Hsp70 protein, putative	LdBPK_350053100	LdBPK_355340.1	hypothetical protein	LdBPK_350055900	0.75	positive	0
LdBPK_354780.1	Hsp70 protein, putative	LdBPK_350053100	LdBPK_355350.1	hypothetical protein	LdBPK_350056000	0.7	positive	0
LdBPK_354780.1	Hsp70 protein, putative	LdBPK_350053100	LdBPK_355360.1	polyadenylate-binding protein 1, putative	LdBPK_350056100	0.74	positive	0
LdBPK_354780.1	Hsp70 protein, putative	LdBPK_350053100	LdBPK_355370.1	hypothetical protein	LdBPK_350056200	0.74	positive	0
LdBPK_354780.1	Hsp70 protein, putative	LdBPK_350053100	LdBPK_355380.1	hypothetical protein	LdBPK_350056300	0.72	positive	0
LdBPK_354780.1	Hsp70 protein, putative	LdBPK_350053100	LdBPK_355390.1	hypothetical protein	LdBPK_350056400	0.68	positive	0
LdBPK_354780.1	Hsp70 protein, putative	LdBPK_350053100	NA	hypothetical protein	LdBPK_350056500	0.75	positive	0
LdBPK_354780.1	Hsp70 protein, putative	LdBPK_350053100	NA	Protein-onlyRNaseP,putative	LdBPK_350056600	0.75	positive	0
LdBPK_354780.1	Hsp70 protein, putative	LdBPK_350053100	NA	RibosomalproteinL37e,putative	LdBPK_350056700	0.68	positive	0
LdBPK_354780.1	Hsp70 protein, putative	LdBPK_350053100	NA	RNApseudouridylatesynthase,putative	LdBPK_350056800	0.74	positive	0
LdBPK_354780.1	Hsp70 protein, putative	LdBPK_350053100	LdBPK_355090.1	hypothetical protein	LdBPK_350056900	0.76	positive	0
LdBPK_354780.1	Hsp70 protein, putative	LdBPK_350053100	LdBPK_355100.1	hypothetical protein	LdBPK_350057000	0.76	positive	0
LdBPK_354780.1	Hsp70 protein, putative	LdBPK_350053100	LdBPK_355110.1	hypothetical protein	LdBPK_350057100	0.72	positive	0
LdBPK_354780.1	Hsp70 protein, putative	LdBPK_350053100	LdBPK_355120.1	biopterin transporter, putative	LdBPK_350057200	0.72	positive	0
LdBPK_354780.1	Hsp70 protein, putative	LdBPK_350053100	LdBPK_355130.1	hypothetical protein	LdBPK_350057300	0.73	positive	0
LdBPK_354780.1	Hsp70 protein, putative	LdBPK_350053100	LdBPK_355140.1	hypothetical protein	LdBPK_350057400	0.7	positive	0
LdBPK_354780.1	Hsp70 protein, putative	LdBPK_350053100	LdBPK_355150.1	hypothetical protein	LdBPK_350057500	0.71	positive	0
LdBPK_354780.1	Hsp70 protein, putative	LdBPK_350053100	LdBPK_355160.1	folate/biopterin transporter, putative	LdBPK_350057600	0.74	positive	0
LdBPK_354780.1	Hsp70 protein, putative	LdBPK_350053100	LdBPK_355170.1	ZincfingerC-x8-C-x5-C-x3-Htype_andsimilar_,putative	LdBPK_350057700	0.68	positive	0
LdBPK_354780.1	Hsp70 protein, putative	LdBPK_350053100	LdBPK_355180.1	GTP-bindingprotein,putative	LdBPK_350057800	0.7	positive	0
LdBPK_354780.1	Hsp70 protein, putative	LdBPK_350053100	LdBPK_355190.1	hypothetical protein	LdBPK_350057900	0.71	positive	0
LdBPK_354780.1	Hsp70 protein, putative	LdBPK_350053100	LdBPK_355200.1	tRNA (guanine-N(7)-)-methyltransferase, putative	LdBPK_350058000	0.66	positive	0
LdBPK_354780.1	Hsp70 protein, putative	LdBPK_350053100	LdBPK_355210.1	hypothetical protein	LdBPK_350058100	0.68	positive	0
LdBPK_354780.1	Hsp70 protein, putative	LdBPK_350053100	LdBPK_355220.1	glycosyl transferase, putative	LdBPK_350058200	0.72	positive	0
LdBPK_354780.1	Hsp70 protein, putative	LdBPK_350053100	LdBPK_355230.1	C-Myc binding protein	LdBPK_350058300	0.62	positive	0
LdBPK_354780.1	Hsp70 protein, putative	LdBPK_350053100	LdBPK_355240.1	WD domain, G-beta repeat, putative	LdBPK_350058400	0.69	positive	0
LdBPK_354780.1	Hsp70 protein, putative	LdBPK_350053100	LdBPK_355250.1	Present in the outer mitochondrial membrane proteome 5	LdBPK_350058500	0.68	positive	0
LdBPK_354780.1	Hsp70 protein, putative	LdBPK_350053100	LdBPK_355260.1	p21 antigen protein	LdBPK_350058600	0.63	positive	0
LdBPK_354780.1	Hsp70 protein, putative	LdBPK_350053100	LdBPK_355270.1	hypothetical protein	LdBPK_350058700	0.7	positive	0
LdBPK_354780.1	Hsp70 protein, putative	LdBPK_350053100	LdBPK_355280.1	GTP-binding protein, putative	LdBPK_350058800	0.72	positive	0
LdBPK_354780.1	Hsp70 protein, putative	LdBPK_350053100	LdBPK_355290.1	SAC3/GANP/Nin1/mts3/eIF-3 p25 family, putative	LdBPK_350058900	0.71	positive	0
LdBPK_354780.1	Hsp70 protein, putative	LdBPK_350053100	LdBPK_355300.1	isopentenyl-diphosphate delta-isomerase (type II), putative	LdBPK_350059000	0.73	positive	0
LdBPK_354780.1	Hsp70 protein, putative	LdBPK_350053100	LdBPK_355310.1	Dynein heavy chain and region D6 of dynein motor/Ankyrin repeats (3 copies), putative	LdBPK_350059100	0.69	positive	0
LdBPK_354780.1	Hsp70 protein, putative	LdBPK_350053100	LdBPK_355320.1	amino acid permease, putative	LdBPK_350059200	0.69	positive	0
LdBPK_354780.1	Hsp70 protein, putative	LdBPK_350053100	LdBPK_355070.1	amino acid permease, putative	LdBPK_350059300	0.86	positive	0
LdBPK_354780.1	Hsp70 protein, putative	LdBPK_350053100	LdBPK_355050.1	hypothetical protein	LdBPK_350059500	0.81	positive	0
LdBPK_354780.1	Hsp70 protein, putative	LdBPK_350053100	LdBPK_355080.1	SPRYdomain/HECT-domain_ubiquitin-transferase_,putative	LdBPK_350059600	0.76	positive	0
LdBPK_354780.1	Hsp70 protein, putative	LdBPK_350053100	LdBPK_366760.1	mitogen activated protein kinase homologue	LdBPK_360076800	0.33	positive	7.38204497134291e-06
LdBPK_354780.1	Hsp70 protein, putative	LdBPK_350053100	NA	tRNA	LdBPK_090017000	0.22	negative	0.00581811606630939
LdBPK_354790.1	glycine cleavage system H protein, putative	LdBPK_350053200	LdBPK_354810.1	glyceraldehyde-3-phosphate dehydrogenase-like protein	LdBPK_350053300	0.84	positive	0
LdBPK_354790.1	glycine cleavage system H protein, putative	LdBPK_350053200	LdBPK_354820.1	hypothetical protein	LdBPK_350053400	0.8	positive	0
LdBPK_354790.1	glycine cleavage system H protein, putative	LdBPK_350053200	LdBPK_354830.1	peptidyl-prolyl cis-trans isomerase (cyclophilin- 40), putative	LdBPK_350053500	0.85	positive	0
LdBPK_354790.1	glycine cleavage system H protein, putative	LdBPK_350053200	LdBPK_354840.1	hypothetical protein	LdBPK_350053600	0.8	positive	0
LdBPK_354790.1	glycine cleavage system H protein, putative	LdBPK_350053200	LdBPK_354850.1	membrane-traffickingprotein,putative	LdBPK_350053700	0.81	positive	0
LdBPK_354790.1	glycine cleavage system H protein, putative	LdBPK_350053200	LdBPK_354870.1	BRCA1 C Terminus (BRCT) domain containing protein, putative	LdBPK_350053900	0.84	positive	0
LdBPK_354790.1	glycine cleavage system H protein, putative	LdBPK_350053200	LdBPK_354880.1	Histidine phosphatase superfamily (branch 1), putative	LdBPK_350054000	0.79	positive	0
LdBPK_354790.1	glycine cleavage system H protein, putative	LdBPK_350053200	LdBPK_354890.1	hypothetical protein	LdBPK_350054100	0.82	positive	0
LdBPK_354790.1	glycine cleavage system H protein, putative	LdBPK_350053200	LdBPK_354900.1	hypothetical protein	LdBPK_350054200	0.82	positive	0
LdBPK_354790.1	glycine cleavage system H protein, putative	LdBPK_350053200	LdBPK_354910.1	proteasome alpha 1 subunit, putative	LdBPK_350054300	0.85	positive	0
LdBPK_354790.1	glycine cleavage system H protein, putative	LdBPK_350053200	LdBPK_354920.1	Mitochondrial import receptor subunit ATOM40, putative	LdBPK_350054400	0.82	positive	0
LdBPK_354790.1	glycine cleavage system H protein, putative	LdBPK_350053200	LdBPK_354930.1	Family with sequence similarity 184, member A	LdBPK_350054500	0.85	positive	0
LdBPK_354790.1	glycine cleavage system H protein, putative	LdBPK_350053200	LdBPK_354940.1	TPR repeat, putative	LdBPK_350054600	0.82	positive	0
LdBPK_354790.1	glycine cleavage system H protein, putative	LdBPK_350053200	LdBPK_354950.1	meiotic recombination protein DMC1, putative	LdBPK_350054700	0.82	positive	0
LdBPK_354790.1	glycine cleavage system H protein, putative	LdBPK_350053200	LdBPK_354960.1	hypothetical protein	LdBPK_350054800	0.79	positive	0
LdBPK_354790.1	glycine cleavage system H protein, putative	LdBPK_350053200	LdBPK_354980.1	tubulin tyrosine ligase, putative	LdBPK_350055000	0.83	positive	0
LdBPK_354790.1	glycine cleavage system H protein, putative	LdBPK_350053200	LdBPK_355000.1	hypothetical protein	LdBPK_350055200	0.84	positive	0
LdBPK_354790.1	glycine cleavage system H protein, putative	LdBPK_350053200	LdBPK_355010.1	hypothetical protein	LdBPK_350055300	0.76	positive	0
LdBPK_354790.1	glycine cleavage system H protein, putative	LdBPK_350053200	LdBPK_355020.1	hypothetical protein	LdBPK_350055400	0.82	positive	0
LdBPK_354790.1	glycine cleavage system H protein, putative	LdBPK_350053200	NA	hypothetical protein	LdBPK_350055500	0.75	positive	0
LdBPK_354790.1	glycine cleavage system H protein, putative	LdBPK_350053200	LdBPK_355040.1	PSP1 C-terminal conserved region, putative	LdBPK_350055700	0.81	positive	0
LdBPK_354790.1	glycine cleavage system H protein, putative	LdBPK_350053200	LdBPK_355330.1	protein kinase, putative	LdBPK_350055800	0.65	positive	0
LdBPK_354790.1	glycine cleavage system H protein, putative	LdBPK_350053200	LdBPK_355340.1	hypothetical protein	LdBPK_350055900	0.65	positive	0
LdBPK_354790.1	glycine cleavage system H protein, putative	LdBPK_350053200	LdBPK_355350.1	hypothetical protein	LdBPK_350056000	0.6	positive	0
LdBPK_354790.1	glycine cleavage system H protein, putative	LdBPK_350053200	LdBPK_355360.1	polyadenylate-binding protein 1, putative	LdBPK_350056100	0.65	positive	0
LdBPK_354790.1	glycine cleavage system H protein, putative	LdBPK_350053200	LdBPK_355370.1	hypothetical protein	LdBPK_350056200	0.65	positive	0
LdBPK_354790.1	glycine cleavage system H protein, putative	LdBPK_350053200	LdBPK_355380.1	hypothetical protein	LdBPK_350056300	0.64	positive	0
LdBPK_354790.1	glycine cleavage system H protein, putative	LdBPK_350053200	LdBPK_355390.1	hypothetical protein	LdBPK_350056400	0.61	positive	0
LdBPK_354790.1	glycine cleavage system H protein, putative	LdBPK_350053200	NA	hypothetical protein	LdBPK_350056500	0.67	positive	0
LdBPK_354790.1	glycine cleavage system H protein, putative	LdBPK_350053200	NA	Protein-onlyRNaseP,putative	LdBPK_350056600	0.67	positive	0
LdBPK_354790.1	glycine cleavage system H protein, putative	LdBPK_350053200	NA	RibosomalproteinL37e,putative	LdBPK_350056700	0.56	positive	0
LdBPK_354790.1	glycine cleavage system H protein, putative	LdBPK_350053200	NA	RNApseudouridylatesynthase,putative	LdBPK_350056800	0.65	positive	0
LdBPK_354790.1	glycine cleavage system H protein, putative	LdBPK_350053200	LdBPK_355090.1	hypothetical protein	LdBPK_350056900	0.67	positive	0
LdBPK_354790.1	glycine cleavage system H protein, putative	LdBPK_350053200	LdBPK_355100.1	hypothetical protein	LdBPK_350057000	0.65	positive	0
LdBPK_354790.1	glycine cleavage system H protein, putative	LdBPK_350053200	LdBPK_355110.1	hypothetical protein	LdBPK_350057100	0.63	positive	0
LdBPK_354790.1	glycine cleavage system H protein, putative	LdBPK_350053200	LdBPK_355120.1	biopterin transporter, putative	LdBPK_350057200	0.65	positive	0
LdBPK_354790.1	glycine cleavage system H protein, putative	LdBPK_350053200	LdBPK_355130.1	hypothetical protein	LdBPK_350057300	0.64	positive	0
LdBPK_354790.1	glycine cleavage system H protein, putative	LdBPK_350053200	LdBPK_355140.1	hypothetical protein	LdBPK_350057400	0.62	positive	0
LdBPK_354790.1	glycine cleavage system H protein, putative	LdBPK_350053200	LdBPK_355150.1	hypothetical protein	LdBPK_350057500	0.62	positive	0
LdBPK_354790.1	glycine cleavage system H protein, putative	LdBPK_350053200	LdBPK_355160.1	folate/biopterin transporter, putative	LdBPK_350057600	0.65	positive	0
LdBPK_354790.1	glycine cleavage system H protein, putative	LdBPK_350053200	LdBPK_355170.1	ZincfingerC-x8-C-x5-C-x3-Htype_andsimilar_,putative	LdBPK_350057700	0.61	positive	0
LdBPK_354790.1	glycine cleavage system H protein, putative	LdBPK_350053200	LdBPK_355180.1	GTP-bindingprotein,putative	LdBPK_350057800	0.61	positive	0
LdBPK_354790.1	glycine cleavage system H protein, putative	LdBPK_350053200	LdBPK_355190.1	hypothetical protein	LdBPK_350057900	0.64	positive	0
LdBPK_354790.1	glycine cleavage system H protein, putative	LdBPK_350053200	LdBPK_355200.1	tRNA (guanine-N(7)-)-methyltransferase, putative	LdBPK_350058000	0.61	positive	0
LdBPK_354790.1	glycine cleavage system H protein, putative	LdBPK_350053200	LdBPK_355210.1	hypothetical protein	LdBPK_350058100	0.62	positive	0
LdBPK_354790.1	glycine cleavage system H protein, putative	LdBPK_350053200	LdBPK_355220.1	glycosyl transferase, putative	LdBPK_350058200	0.63	positive	0
LdBPK_354790.1	glycine cleavage system H protein, putative	LdBPK_350053200	LdBPK_355230.1	C-Myc binding protein	LdBPK_350058300	0.57	positive	0
LdBPK_354790.1	glycine cleavage system H protein, putative	LdBPK_350053200	LdBPK_355240.1	WD domain, G-beta repeat, putative	LdBPK_350058400	0.62	positive	0
LdBPK_354790.1	glycine cleavage system H protein, putative	LdBPK_350053200	LdBPK_355250.1	Present in the outer mitochondrial membrane proteome 5	LdBPK_350058500	0.64	positive	0
LdBPK_354790.1	glycine cleavage system H protein, putative	LdBPK_350053200	LdBPK_355260.1	p21 antigen protein	LdBPK_350058600	0.57	positive	0
LdBPK_354790.1	glycine cleavage system H protein, putative	LdBPK_350053200	LdBPK_355270.1	hypothetical protein	LdBPK_350058700	0.62	positive	0
LdBPK_354790.1	glycine cleavage system H protein, putative	LdBPK_350053200	LdBPK_355280.1	GTP-binding protein, putative	LdBPK_350058800	0.65	positive	0
LdBPK_354790.1	glycine cleavage system H protein, putative	LdBPK_350053200	LdBPK_355290.1	SAC3/GANP/Nin1/mts3/eIF-3 p25 family, putative	LdBPK_350058900	0.65	positive	0
LdBPK_354790.1	glycine cleavage system H protein, putative	LdBPK_350053200	LdBPK_355300.1	isopentenyl-diphosphate delta-isomerase (type II), putative	LdBPK_350059000	0.64	positive	0
LdBPK_354790.1	glycine cleavage system H protein, putative	LdBPK_350053200	LdBPK_355310.1	Dynein heavy chain and region D6 of dynein motor/Ankyrin repeats (3 copies), putative	LdBPK_350059100	0.6	positive	0
LdBPK_354790.1	glycine cleavage system H protein, putative	LdBPK_350053200	LdBPK_355320.1	amino acid permease, putative	LdBPK_350059200	0.6	positive	0
LdBPK_354790.1	glycine cleavage system H protein, putative	LdBPK_350053200	LdBPK_355070.1	amino acid permease, putative	LdBPK_350059300	0.79	positive	0
LdBPK_354790.1	glycine cleavage system H protein, putative	LdBPK_350053200	LdBPK_355050.1	hypothetical protein	LdBPK_350059500	0.72	positive	0
LdBPK_354790.1	glycine cleavage system H protein, putative	LdBPK_350053200	LdBPK_355080.1	SPRYdomain/HECT-domain_ubiquitin-transferase_,putative	LdBPK_350059600	0.71	positive	0
LdBPK_354790.1	glycine cleavage system H protein, putative	LdBPK_350053200	LdBPK_366760.1	mitogen activated protein kinase homologue	LdBPK_360076800	0.26	positive	0.000455937053250985
LdBPK_354810.1	glyceraldehyde-3-phosphate dehydrogenase-like protein	LdBPK_350053300	LdBPK_354820.1	hypothetical protein	LdBPK_350053400	0.88	positive	0
LdBPK_354810.1	glyceraldehyde-3-phosphate dehydrogenase-like protein	LdBPK_350053300	LdBPK_354830.1	peptidyl-prolyl cis-trans isomerase (cyclophilin- 40), putative	LdBPK_350053500	0.89	positive	0
LdBPK_354810.1	glyceraldehyde-3-phosphate dehydrogenase-like protein	LdBPK_350053300	LdBPK_354840.1	hypothetical protein	LdBPK_350053600	0.87	positive	0
LdBPK_354810.1	glyceraldehyde-3-phosphate dehydrogenase-like protein	LdBPK_350053300	LdBPK_354850.1	membrane-traffickingprotein,putative	LdBPK_350053700	0.89	positive	0
LdBPK_354810.1	glyceraldehyde-3-phosphate dehydrogenase-like protein	LdBPK_350053300	LdBPK_354870.1	BRCA1 C Terminus (BRCT) domain containing protein, putative	LdBPK_350053900	0.91	positive	0
LdBPK_354810.1	glyceraldehyde-3-phosphate dehydrogenase-like protein	LdBPK_350053300	LdBPK_354880.1	Histidine phosphatase superfamily (branch 1), putative	LdBPK_350054000	0.9	positive	0
LdBPK_354810.1	glyceraldehyde-3-phosphate dehydrogenase-like protein	LdBPK_350053300	LdBPK_354890.1	hypothetical protein	LdBPK_350054100	0.91	positive	0
LdBPK_354810.1	glyceraldehyde-3-phosphate dehydrogenase-like protein	LdBPK_350053300	LdBPK_354900.1	hypothetical protein	LdBPK_350054200	0.87	positive	0
LdBPK_354810.1	glyceraldehyde-3-phosphate dehydrogenase-like protein	LdBPK_350053300	LdBPK_354910.1	proteasome alpha 1 subunit, putative	LdBPK_350054300	0.87	positive	0
LdBPK_354810.1	glyceraldehyde-3-phosphate dehydrogenase-like protein	LdBPK_350053300	LdBPK_354920.1	Mitochondrial import receptor subunit ATOM40, putative	LdBPK_350054400	0.9	positive	0
LdBPK_354810.1	glyceraldehyde-3-phosphate dehydrogenase-like protein	LdBPK_350053300	LdBPK_354930.1	Family with sequence similarity 184, member A	LdBPK_350054500	0.93	positive	0
LdBPK_354810.1	glyceraldehyde-3-phosphate dehydrogenase-like protein	LdBPK_350053300	LdBPK_354940.1	TPR repeat, putative	LdBPK_350054600	0.9	positive	0
LdBPK_354810.1	glyceraldehyde-3-phosphate dehydrogenase-like protein	LdBPK_350053300	LdBPK_354950.1	meiotic recombination protein DMC1, putative	LdBPK_350054700	0.92	positive	0
LdBPK_354810.1	glyceraldehyde-3-phosphate dehydrogenase-like protein	LdBPK_350053300	LdBPK_354960.1	hypothetical protein	LdBPK_350054800	0.89	positive	0
LdBPK_354810.1	glyceraldehyde-3-phosphate dehydrogenase-like protein	LdBPK_350053300	LdBPK_354980.1	tubulin tyrosine ligase, putative	LdBPK_350055000	0.92	positive	0
LdBPK_354810.1	glyceraldehyde-3-phosphate dehydrogenase-like protein	LdBPK_350053300	LdBPK_355000.1	hypothetical protein	LdBPK_350055200	0.94	positive	0
LdBPK_354810.1	glyceraldehyde-3-phosphate dehydrogenase-like protein	LdBPK_350053300	LdBPK_355010.1	hypothetical protein	LdBPK_350055300	0.87	positive	0
LdBPK_354810.1	glyceraldehyde-3-phosphate dehydrogenase-like protein	LdBPK_350053300	LdBPK_355020.1	hypothetical protein	LdBPK_350055400	0.91	positive	0
LdBPK_354810.1	glyceraldehyde-3-phosphate dehydrogenase-like protein	LdBPK_350053300	NA	hypothetical protein	LdBPK_350055500	0.87	positive	0
LdBPK_354810.1	glyceraldehyde-3-phosphate dehydrogenase-like protein	LdBPK_350053300	LdBPK_355040.1	PSP1 C-terminal conserved region, putative	LdBPK_350055700	0.87	positive	0
LdBPK_354810.1	glyceraldehyde-3-phosphate dehydrogenase-like protein	LdBPK_350053300	LdBPK_355330.1	protein kinase, putative	LdBPK_350055800	0.73	positive	0
LdBPK_354810.1	glyceraldehyde-3-phosphate dehydrogenase-like protein	LdBPK_350053300	LdBPK_355340.1	hypothetical protein	LdBPK_350055900	0.75	positive	0
LdBPK_354810.1	glyceraldehyde-3-phosphate dehydrogenase-like protein	LdBPK_350053300	LdBPK_355350.1	hypothetical protein	LdBPK_350056000	0.7	positive	0
LdBPK_354810.1	glyceraldehyde-3-phosphate dehydrogenase-like protein	LdBPK_350053300	LdBPK_355360.1	polyadenylate-binding protein 1, putative	LdBPK_350056100	0.73	positive	0
LdBPK_354810.1	glyceraldehyde-3-phosphate dehydrogenase-like protein	LdBPK_350053300	LdBPK_355370.1	hypothetical protein	LdBPK_350056200	0.73	positive	0
LdBPK_354810.1	glyceraldehyde-3-phosphate dehydrogenase-like protein	LdBPK_350053300	LdBPK_355380.1	hypothetical protein	LdBPK_350056300	0.73	positive	0
LdBPK_354810.1	glyceraldehyde-3-phosphate dehydrogenase-like protein	LdBPK_350053300	LdBPK_355390.1	hypothetical protein	LdBPK_350056400	0.68	positive	0
LdBPK_354810.1	glyceraldehyde-3-phosphate dehydrogenase-like protein	LdBPK_350053300	NA	hypothetical protein	LdBPK_350056500	0.75	positive	0
LdBPK_354810.1	glyceraldehyde-3-phosphate dehydrogenase-like protein	LdBPK_350053300	NA	Protein-onlyRNaseP,putative	LdBPK_350056600	0.75	positive	0
LdBPK_354810.1	glyceraldehyde-3-phosphate dehydrogenase-like protein	LdBPK_350053300	NA	RibosomalproteinL37e,putative	LdBPK_350056700	0.68	positive	0
LdBPK_354810.1	glyceraldehyde-3-phosphate dehydrogenase-like protein	LdBPK_350053300	NA	RNApseudouridylatesynthase,putative	LdBPK_350056800	0.73	positive	0
LdBPK_354810.1	glyceraldehyde-3-phosphate dehydrogenase-like protein	LdBPK_350053300	LdBPK_355090.1	hypothetical protein	LdBPK_350056900	0.75	positive	0
LdBPK_354810.1	glyceraldehyde-3-phosphate dehydrogenase-like protein	LdBPK_350053300	LdBPK_355100.1	hypothetical protein	LdBPK_350057000	0.75	positive	0
LdBPK_354810.1	glyceraldehyde-3-phosphate dehydrogenase-like protein	LdBPK_350053300	LdBPK_355110.1	hypothetical protein	LdBPK_350057100	0.72	positive	0
LdBPK_354810.1	glyceraldehyde-3-phosphate dehydrogenase-like protein	LdBPK_350053300	LdBPK_355120.1	biopterin transporter, putative	LdBPK_350057200	0.72	positive	0
LdBPK_354810.1	glyceraldehyde-3-phosphate dehydrogenase-like protein	LdBPK_350053300	LdBPK_355130.1	hypothetical protein	LdBPK_350057300	0.71	positive	0
LdBPK_354810.1	glyceraldehyde-3-phosphate dehydrogenase-like protein	LdBPK_350053300	LdBPK_355140.1	hypothetical protein	LdBPK_350057400	0.7	positive	0
LdBPK_354810.1	glyceraldehyde-3-phosphate dehydrogenase-like protein	LdBPK_350053300	LdBPK_355150.1	hypothetical protein	LdBPK_350057500	0.7	positive	0
LdBPK_354810.1	glyceraldehyde-3-phosphate dehydrogenase-like protein	LdBPK_350053300	LdBPK_355160.1	folate/biopterin transporter, putative	LdBPK_350057600	0.73	positive	0
LdBPK_354810.1	glyceraldehyde-3-phosphate dehydrogenase-like protein	LdBPK_350053300	LdBPK_355170.1	ZincfingerC-x8-C-x5-C-x3-Htype_andsimilar_,putative	LdBPK_350057700	0.69	positive	0
LdBPK_354810.1	glyceraldehyde-3-phosphate dehydrogenase-like protein	LdBPK_350053300	LdBPK_355180.1	GTP-bindingprotein,putative	LdBPK_350057800	0.69	positive	0
LdBPK_354810.1	glyceraldehyde-3-phosphate dehydrogenase-like protein	LdBPK_350053300	LdBPK_355190.1	hypothetical protein	LdBPK_350057900	0.72	positive	0
LdBPK_354810.1	glyceraldehyde-3-phosphate dehydrogenase-like protein	LdBPK_350053300	LdBPK_355200.1	tRNA (guanine-N(7)-)-methyltransferase, putative	LdBPK_350058000	0.67	positive	0
LdBPK_354810.1	glyceraldehyde-3-phosphate dehydrogenase-like protein	LdBPK_350053300	LdBPK_355210.1	hypothetical protein	LdBPK_350058100	0.66	positive	0
LdBPK_354810.1	glyceraldehyde-3-phosphate dehydrogenase-like protein	LdBPK_350053300	LdBPK_355220.1	glycosyl transferase, putative	LdBPK_350058200	0.73	positive	0
LdBPK_354810.1	glyceraldehyde-3-phosphate dehydrogenase-like protein	LdBPK_350053300	LdBPK_355230.1	C-Myc binding protein	LdBPK_350058300	0.6	positive	0
LdBPK_354810.1	glyceraldehyde-3-phosphate dehydrogenase-like protein	LdBPK_350053300	LdBPK_355240.1	WD domain, G-beta repeat, putative	LdBPK_350058400	0.68	positive	0
LdBPK_354810.1	glyceraldehyde-3-phosphate dehydrogenase-like protein	LdBPK_350053300	LdBPK_355250.1	Present in the outer mitochondrial membrane proteome 5	LdBPK_350058500	0.69	positive	0
LdBPK_354810.1	glyceraldehyde-3-phosphate dehydrogenase-like protein	LdBPK_350053300	LdBPK_355260.1	p21 antigen protein	LdBPK_350058600	0.62	positive	0
LdBPK_354810.1	glyceraldehyde-3-phosphate dehydrogenase-like protein	LdBPK_350053300	LdBPK_355270.1	hypothetical protein	LdBPK_350058700	0.68	positive	0
LdBPK_354810.1	glyceraldehyde-3-phosphate dehydrogenase-like protein	LdBPK_350053300	LdBPK_355280.1	GTP-binding protein, putative	LdBPK_350058800	0.73	positive	0
LdBPK_354810.1	glyceraldehyde-3-phosphate dehydrogenase-like protein	LdBPK_350053300	LdBPK_355290.1	SAC3/GANP/Nin1/mts3/eIF-3 p25 family, putative	LdBPK_350058900	0.71	positive	0
LdBPK_354810.1	glyceraldehyde-3-phosphate dehydrogenase-like protein	LdBPK_350053300	LdBPK_355300.1	isopentenyl-diphosphate delta-isomerase (type II), putative	LdBPK_350059000	0.72	positive	0
LdBPK_354810.1	glyceraldehyde-3-phosphate dehydrogenase-like protein	LdBPK_350053300	LdBPK_355310.1	Dynein heavy chain and region D6 of dynein motor/Ankyrin repeats (3 copies), putative	LdBPK_350059100	0.68	positive	0
LdBPK_354810.1	glyceraldehyde-3-phosphate dehydrogenase-like protein	LdBPK_350053300	LdBPK_355320.1	amino acid permease, putative	LdBPK_350059200	0.69	positive	0
LdBPK_354810.1	glyceraldehyde-3-phosphate dehydrogenase-like protein	LdBPK_350053300	LdBPK_355070.1	amino acid permease, putative	LdBPK_350059300	0.88	positive	0
LdBPK_354810.1	glyceraldehyde-3-phosphate dehydrogenase-like protein	LdBPK_350053300	LdBPK_355050.1	hypothetical protein	LdBPK_350059500	0.83	positive	0
LdBPK_354810.1	glyceraldehyde-3-phosphate dehydrogenase-like protein	LdBPK_350053300	LdBPK_355080.1	SPRYdomain/HECT-domain_ubiquitin-transferase_,putative	LdBPK_350059600	0.76	positive	0
LdBPK_354810.1	glyceraldehyde-3-phosphate dehydrogenase-like protein	LdBPK_350053300	LdBPK_366760.1	mitogen activated protein kinase homologue	LdBPK_360076800	0.29	positive	8.16055772005896e-05
LdBPK_354810.1	glyceraldehyde-3-phosphate dehydrogenase-like protein	LdBPK_350053300	NA	tRNA	LdBPK_090017000	0.21	negative	0.00770430620219823
LdBPK_354820.1	hypothetical protein	LdBPK_350053400	LdBPK_354830.1	peptidyl-prolyl cis-trans isomerase (cyclophilin- 40), putative	LdBPK_350053500	0.88	positive	0
LdBPK_354820.1	hypothetical protein	LdBPK_350053400	LdBPK_354840.1	hypothetical protein	LdBPK_350053600	0.85	positive	0
LdBPK_354820.1	hypothetical protein	LdBPK_350053400	LdBPK_354850.1	membrane-traffickingprotein,putative	LdBPK_350053700	0.87	positive	0
LdBPK_354820.1	hypothetical protein	LdBPK_350053400	LdBPK_354870.1	BRCA1 C Terminus (BRCT) domain containing protein, putative	LdBPK_350053900	0.87	positive	0
LdBPK_354820.1	hypothetical protein	LdBPK_350053400	LdBPK_354880.1	Histidine phosphatase superfamily (branch 1), putative	LdBPK_350054000	0.86	positive	0
LdBPK_354820.1	hypothetical protein	LdBPK_350053400	LdBPK_354890.1	hypothetical protein	LdBPK_350054100	0.87	positive	0
LdBPK_354820.1	hypothetical protein	LdBPK_350053400	LdBPK_354900.1	hypothetical protein	LdBPK_350054200	0.85	positive	0
LdBPK_354820.1	hypothetical protein	LdBPK_350053400	LdBPK_354910.1	proteasome alpha 1 subunit, putative	LdBPK_350054300	0.84	positive	0
LdBPK_354820.1	hypothetical protein	LdBPK_350053400	LdBPK_354920.1	Mitochondrial import receptor subunit ATOM40, putative	LdBPK_350054400	0.87	positive	0
LdBPK_354820.1	hypothetical protein	LdBPK_350053400	LdBPK_354930.1	Family with sequence similarity 184, member A	LdBPK_350054500	0.9	positive	0
LdBPK_354820.1	hypothetical protein	LdBPK_350053400	LdBPK_354940.1	TPR repeat, putative	LdBPK_350054600	0.86	positive	0
LdBPK_354820.1	hypothetical protein	LdBPK_350053400	LdBPK_354950.1	meiotic recombination protein DMC1, putative	LdBPK_350054700	0.88	positive	0
LdBPK_354820.1	hypothetical protein	LdBPK_350053400	LdBPK_354960.1	hypothetical protein	LdBPK_350054800	0.84	positive	0
LdBPK_354820.1	hypothetical protein	LdBPK_350053400	LdBPK_354980.1	tubulin tyrosine ligase, putative	LdBPK_350055000	0.88	positive	0
LdBPK_354820.1	hypothetical protein	LdBPK_350053400	LdBPK_355000.1	hypothetical protein	LdBPK_350055200	0.89	positive	0
LdBPK_354820.1	hypothetical protein	LdBPK_350053400	LdBPK_355010.1	hypothetical protein	LdBPK_350055300	0.8	positive	0
LdBPK_354820.1	hypothetical protein	LdBPK_350053400	LdBPK_355020.1	hypothetical protein	LdBPK_350055400	0.88	positive	0
LdBPK_354820.1	hypothetical protein	LdBPK_350053400	NA	hypothetical protein	LdBPK_350055500	0.82	positive	0
LdBPK_354820.1	hypothetical protein	LdBPK_350053400	LdBPK_355040.1	PSP1 C-terminal conserved region, putative	LdBPK_350055700	0.82	positive	0
LdBPK_354820.1	hypothetical protein	LdBPK_350053400	LdBPK_355330.1	protein kinase, putative	LdBPK_350055800	0.72	positive	0
LdBPK_354820.1	hypothetical protein	LdBPK_350053400	LdBPK_355340.1	hypothetical protein	LdBPK_350055900	0.72	positive	0
LdBPK_354820.1	hypothetical protein	LdBPK_350053400	LdBPK_355350.1	hypothetical protein	LdBPK_350056000	0.68	positive	0
LdBPK_354820.1	hypothetical protein	LdBPK_350053400	LdBPK_355360.1	polyadenylate-binding protein 1, putative	LdBPK_350056100	0.7	positive	0
LdBPK_354820.1	hypothetical protein	LdBPK_350053400	LdBPK_355370.1	hypothetical protein	LdBPK_350056200	0.72	positive	0
LdBPK_354820.1	hypothetical protein	LdBPK_350053400	LdBPK_355380.1	hypothetical protein	LdBPK_350056300	0.71	positive	0
LdBPK_354820.1	hypothetical protein	LdBPK_350053400	LdBPK_355390.1	hypothetical protein	LdBPK_350056400	0.67	positive	0
LdBPK_354820.1	hypothetical protein	LdBPK_350053400	NA	hypothetical protein	LdBPK_350056500	0.71	positive	0
LdBPK_354820.1	hypothetical protein	LdBPK_350053400	NA	Protein-onlyRNaseP,putative	LdBPK_350056600	0.73	positive	0
LdBPK_354820.1	hypothetical protein	LdBPK_350053400	NA	RibosomalproteinL37e,putative	LdBPK_350056700	0.66	positive	0
LdBPK_354820.1	hypothetical protein	LdBPK_350053400	NA	RNApseudouridylatesynthase,putative	LdBPK_350056800	0.71	positive	0
LdBPK_354820.1	hypothetical protein	LdBPK_350053400	LdBPK_355090.1	hypothetical protein	LdBPK_350056900	0.72	positive	0
LdBPK_354820.1	hypothetical protein	LdBPK_350053400	LdBPK_355100.1	hypothetical protein	LdBPK_350057000	0.72	positive	0
LdBPK_354820.1	hypothetical protein	LdBPK_350053400	LdBPK_355110.1	hypothetical protein	LdBPK_350057100	0.7	positive	0
LdBPK_354820.1	hypothetical protein	LdBPK_350053400	LdBPK_355120.1	biopterin transporter, putative	LdBPK_350057200	0.71	positive	0
LdBPK_354820.1	hypothetical protein	LdBPK_350053400	LdBPK_355130.1	hypothetical protein	LdBPK_350057300	0.69	positive	0
LdBPK_354820.1	hypothetical protein	LdBPK_350053400	LdBPK_355140.1	hypothetical protein	LdBPK_350057400	0.68	positive	0
LdBPK_354820.1	hypothetical protein	LdBPK_350053400	LdBPK_355150.1	hypothetical protein	LdBPK_350057500	0.68	positive	0
LdBPK_354820.1	hypothetical protein	LdBPK_350053400	LdBPK_355160.1	folate/biopterin transporter, putative	LdBPK_350057600	0.7	positive	0
LdBPK_354820.1	hypothetical protein	LdBPK_350053400	LdBPK_355170.1	ZincfingerC-x8-C-x5-C-x3-Htype_andsimilar_,putative	LdBPK_350057700	0.68	positive	0
LdBPK_354820.1	hypothetical protein	LdBPK_350053400	LdBPK_355180.1	GTP-bindingprotein,putative	LdBPK_350057800	0.68	positive	0
LdBPK_354820.1	hypothetical protein	LdBPK_350053400	LdBPK_355190.1	hypothetical protein	LdBPK_350057900	0.68	positive	0
LdBPK_354820.1	hypothetical protein	LdBPK_350053400	LdBPK_355200.1	tRNA (guanine-N(7)-)-methyltransferase, putative	LdBPK_350058000	0.64	positive	0
LdBPK_354820.1	hypothetical protein	LdBPK_350053400	LdBPK_355210.1	hypothetical protein	LdBPK_350058100	0.63	positive	0
LdBPK_354820.1	hypothetical protein	LdBPK_350053400	LdBPK_355220.1	glycosyl transferase, putative	LdBPK_350058200	0.72	positive	0
LdBPK_354820.1	hypothetical protein	LdBPK_350053400	LdBPK_355230.1	C-Myc binding protein	LdBPK_350058300	0.61	positive	0
LdBPK_354820.1	hypothetical protein	LdBPK_350053400	LdBPK_355240.1	WD domain, G-beta repeat, putative	LdBPK_350058400	0.66	positive	0
LdBPK_354820.1	hypothetical protein	LdBPK_350053400	LdBPK_355250.1	Present in the outer mitochondrial membrane proteome 5	LdBPK_350058500	0.66	positive	0
LdBPK_354820.1	hypothetical protein	LdBPK_350053400	LdBPK_355260.1	p21 antigen protein	LdBPK_350058600	0.59	positive	0
LdBPK_354820.1	hypothetical protein	LdBPK_350053400	LdBPK_355270.1	hypothetical protein	LdBPK_350058700	0.69	positive	0
LdBPK_354820.1	hypothetical protein	LdBPK_350053400	LdBPK_355280.1	GTP-binding protein, putative	LdBPK_350058800	0.71	positive	0
LdBPK_354820.1	hypothetical protein	LdBPK_350053400	LdBPK_355290.1	SAC3/GANP/Nin1/mts3/eIF-3 p25 family, putative	LdBPK_350058900	0.68	positive	0
LdBPK_354820.1	hypothetical protein	LdBPK_350053400	LdBPK_355300.1	isopentenyl-diphosphate delta-isomerase (type II), putative	LdBPK_350059000	0.69	positive	0
LdBPK_354820.1	hypothetical protein	LdBPK_350053400	LdBPK_355310.1	Dynein heavy chain and region D6 of dynein motor/Ankyrin repeats (3 copies), putative	LdBPK_350059100	0.66	positive	0
LdBPK_354820.1	hypothetical protein	LdBPK_350053400	LdBPK_355320.1	amino acid permease, putative	LdBPK_350059200	0.68	positive	0
LdBPK_354820.1	hypothetical protein	LdBPK_350053400	LdBPK_355070.1	amino acid permease, putative	LdBPK_350059300	0.8	positive	0
LdBPK_354820.1	hypothetical protein	LdBPK_350053400	LdBPK_355050.1	hypothetical protein	LdBPK_350059500	0.78	positive	0
LdBPK_354820.1	hypothetical protein	LdBPK_350053400	LdBPK_355080.1	SPRYdomain/HECT-domain_ubiquitin-transferase_,putative	LdBPK_350059600	0.72	positive	0
LdBPK_354820.1	hypothetical protein	LdBPK_350053400	LdBPK_366760.1	mitogen activated protein kinase homologue	LdBPK_360076800	0.28	positive	0.000225305547210466
LdBPK_354820.1	hypothetical protein	LdBPK_350053400	NA	tRNA	LdBPK_090017000	0.24	negative	0.00214071788585921
LdBPK_354830.1	peptidyl-prolyl cis-trans isomerase (cyclophilin- 40), putative	LdBPK_350053500	LdBPK_354840.1	hypothetical protein	LdBPK_350053600	0.87	positive	0
LdBPK_354830.1	peptidyl-prolyl cis-trans isomerase (cyclophilin- 40), putative	LdBPK_350053500	LdBPK_354850.1	membrane-traffickingprotein,putative	LdBPK_350053700	0.89	positive	0
LdBPK_354830.1	peptidyl-prolyl cis-trans isomerase (cyclophilin- 40), putative	LdBPK_350053500	LdBPK_354870.1	BRCA1 C Terminus (BRCT) domain containing protein, putative	LdBPK_350053900	0.9	positive	0
LdBPK_354830.1	peptidyl-prolyl cis-trans isomerase (cyclophilin- 40), putative	LdBPK_350053500	LdBPK_354880.1	Histidine phosphatase superfamily (branch 1), putative	LdBPK_350054000	0.88	positive	0
LdBPK_354830.1	peptidyl-prolyl cis-trans isomerase (cyclophilin- 40), putative	LdBPK_350053500	LdBPK_354890.1	hypothetical protein	LdBPK_350054100	0.89	positive	0
LdBPK_354830.1	peptidyl-prolyl cis-trans isomerase (cyclophilin- 40), putative	LdBPK_350053500	LdBPK_354900.1	hypothetical protein	LdBPK_350054200	0.88	positive	0
LdBPK_354830.1	peptidyl-prolyl cis-trans isomerase (cyclophilin- 40), putative	LdBPK_350053500	LdBPK_354910.1	proteasome alpha 1 subunit, putative	LdBPK_350054300	0.88	positive	0
LdBPK_354830.1	peptidyl-prolyl cis-trans isomerase (cyclophilin- 40), putative	LdBPK_350053500	LdBPK_354920.1	Mitochondrial import receptor subunit ATOM40, putative	LdBPK_350054400	0.9	positive	0
LdBPK_354830.1	peptidyl-prolyl cis-trans isomerase (cyclophilin- 40), putative	LdBPK_350053500	LdBPK_354930.1	Family with sequence similarity 184, member A	LdBPK_350054500	0.93	positive	0
LdBPK_354830.1	peptidyl-prolyl cis-trans isomerase (cyclophilin- 40), putative	LdBPK_350053500	LdBPK_354940.1	TPR repeat, putative	LdBPK_350054600	0.88	positive	0
LdBPK_354830.1	peptidyl-prolyl cis-trans isomerase (cyclophilin- 40), putative	LdBPK_350053500	LdBPK_354950.1	meiotic recombination protein DMC1, putative	LdBPK_350054700	0.91	positive	0
LdBPK_354830.1	peptidyl-prolyl cis-trans isomerase (cyclophilin- 40), putative	LdBPK_350053500	LdBPK_354960.1	hypothetical protein	LdBPK_350054800	0.88	positive	0
LdBPK_354830.1	peptidyl-prolyl cis-trans isomerase (cyclophilin- 40), putative	LdBPK_350053500	LdBPK_354980.1	tubulin tyrosine ligase, putative	LdBPK_350055000	0.91	positive	0
LdBPK_354830.1	peptidyl-prolyl cis-trans isomerase (cyclophilin- 40), putative	LdBPK_350053500	LdBPK_355000.1	hypothetical protein	LdBPK_350055200	0.92	positive	0
LdBPK_354830.1	peptidyl-prolyl cis-trans isomerase (cyclophilin- 40), putative	LdBPK_350053500	LdBPK_355010.1	hypothetical protein	LdBPK_350055300	0.84	positive	0
LdBPK_354830.1	peptidyl-prolyl cis-trans isomerase (cyclophilin- 40), putative	LdBPK_350053500	LdBPK_355020.1	hypothetical protein	LdBPK_350055400	0.9	positive	0
LdBPK_354830.1	peptidyl-prolyl cis-trans isomerase (cyclophilin- 40), putative	LdBPK_350053500	NA	hypothetical protein	LdBPK_350055500	0.84	positive	0
LdBPK_354830.1	peptidyl-prolyl cis-trans isomerase (cyclophilin- 40), putative	LdBPK_350053500	LdBPK_355040.1	PSP1 C-terminal conserved region, putative	LdBPK_350055700	0.86	positive	0
LdBPK_354830.1	peptidyl-prolyl cis-trans isomerase (cyclophilin- 40), putative	LdBPK_350053500	LdBPK_355330.1	protein kinase, putative	LdBPK_350055800	0.7	positive	0
LdBPK_354830.1	peptidyl-prolyl cis-trans isomerase (cyclophilin- 40), putative	LdBPK_350053500	LdBPK_355340.1	hypothetical protein	LdBPK_350055900	0.72	positive	0
LdBPK_354830.1	peptidyl-prolyl cis-trans isomerase (cyclophilin- 40), putative	LdBPK_350053500	LdBPK_355350.1	hypothetical protein	LdBPK_350056000	0.66	positive	0
LdBPK_354830.1	peptidyl-prolyl cis-trans isomerase (cyclophilin- 40), putative	LdBPK_350053500	LdBPK_355360.1	polyadenylate-binding protein 1, putative	LdBPK_350056100	0.7	positive	0
LdBPK_354830.1	peptidyl-prolyl cis-trans isomerase (cyclophilin- 40), putative	LdBPK_350053500	LdBPK_355370.1	hypothetical protein	LdBPK_350056200	0.72	positive	0
LdBPK_354830.1	peptidyl-prolyl cis-trans isomerase (cyclophilin- 40), putative	LdBPK_350053500	LdBPK_355380.1	hypothetical protein	LdBPK_350056300	0.71	positive	0
LdBPK_354830.1	peptidyl-prolyl cis-trans isomerase (cyclophilin- 40), putative	LdBPK_350053500	LdBPK_355390.1	hypothetical protein	LdBPK_350056400	0.65	positive	0
LdBPK_354830.1	peptidyl-prolyl cis-trans isomerase (cyclophilin- 40), putative	LdBPK_350053500	NA	hypothetical protein	LdBPK_350056500	0.72	positive	0
LdBPK_354830.1	peptidyl-prolyl cis-trans isomerase (cyclophilin- 40), putative	LdBPK_350053500	NA	Protein-onlyRNaseP,putative	LdBPK_350056600	0.72	positive	0
LdBPK_354830.1	peptidyl-prolyl cis-trans isomerase (cyclophilin- 40), putative	LdBPK_350053500	NA	RibosomalproteinL37e,putative	LdBPK_350056700	0.65	positive	0
LdBPK_354830.1	peptidyl-prolyl cis-trans isomerase (cyclophilin- 40), putative	LdBPK_350053500	NA	RNApseudouridylatesynthase,putative	LdBPK_350056800	0.71	positive	0
LdBPK_354830.1	peptidyl-prolyl cis-trans isomerase (cyclophilin- 40), putative	LdBPK_350053500	LdBPK_355090.1	hypothetical protein	LdBPK_350056900	0.72	positive	0
LdBPK_354830.1	peptidyl-prolyl cis-trans isomerase (cyclophilin- 40), putative	LdBPK_350053500	LdBPK_355100.1	hypothetical protein	LdBPK_350057000	0.73	positive	0
LdBPK_354830.1	peptidyl-prolyl cis-trans isomerase (cyclophilin- 40), putative	LdBPK_350053500	LdBPK_355110.1	hypothetical protein	LdBPK_350057100	0.68	positive	0
LdBPK_354830.1	peptidyl-prolyl cis-trans isomerase (cyclophilin- 40), putative	LdBPK_350053500	LdBPK_355120.1	biopterin transporter, putative	LdBPK_350057200	0.69	positive	0
LdBPK_354830.1	peptidyl-prolyl cis-trans isomerase (cyclophilin- 40), putative	LdBPK_350053500	LdBPK_355130.1	hypothetical protein	LdBPK_350057300	0.69	positive	0
LdBPK_354830.1	peptidyl-prolyl cis-trans isomerase (cyclophilin- 40), putative	LdBPK_350053500	LdBPK_355140.1	hypothetical protein	LdBPK_350057400	0.67	positive	0
LdBPK_354830.1	peptidyl-prolyl cis-trans isomerase (cyclophilin- 40), putative	LdBPK_350053500	LdBPK_355150.1	hypothetical protein	LdBPK_350057500	0.68	positive	0
LdBPK_354830.1	peptidyl-prolyl cis-trans isomerase (cyclophilin- 40), putative	LdBPK_350053500	LdBPK_355160.1	folate/biopterin transporter, putative	LdBPK_350057600	0.7	positive	0
LdBPK_354830.1	peptidyl-prolyl cis-trans isomerase (cyclophilin- 40), putative	LdBPK_350053500	LdBPK_355170.1	ZincfingerC-x8-C-x5-C-x3-Htype_andsimilar_,putative	LdBPK_350057700	0.66	positive	0
LdBPK_354830.1	peptidyl-prolyl cis-trans isomerase (cyclophilin- 40), putative	LdBPK_350053500	LdBPK_355180.1	GTP-bindingprotein,putative	LdBPK_350057800	0.68	positive	0
LdBPK_354830.1	peptidyl-prolyl cis-trans isomerase (cyclophilin- 40), putative	LdBPK_350053500	LdBPK_355190.1	hypothetical protein	LdBPK_350057900	0.69	positive	0
LdBPK_354830.1	peptidyl-prolyl cis-trans isomerase (cyclophilin- 40), putative	LdBPK_350053500	LdBPK_355200.1	tRNA (guanine-N(7)-)-methyltransferase, putative	LdBPK_350058000	0.64	positive	0
LdBPK_354830.1	peptidyl-prolyl cis-trans isomerase (cyclophilin- 40), putative	LdBPK_350053500	LdBPK_355210.1	hypothetical protein	LdBPK_350058100	0.65	positive	0
LdBPK_354830.1	peptidyl-prolyl cis-trans isomerase (cyclophilin- 40), putative	LdBPK_350053500	LdBPK_355220.1	glycosyl transferase, putative	LdBPK_350058200	0.71	positive	0
LdBPK_354830.1	peptidyl-prolyl cis-trans isomerase (cyclophilin- 40), putative	LdBPK_350053500	LdBPK_355230.1	C-Myc binding protein	LdBPK_350058300	0.6	positive	0
LdBPK_354830.1	peptidyl-prolyl cis-trans isomerase (cyclophilin- 40), putative	LdBPK_350053500	LdBPK_355240.1	WD domain, G-beta repeat, putative	LdBPK_350058400	0.66	positive	0
LdBPK_354830.1	peptidyl-prolyl cis-trans isomerase (cyclophilin- 40), putative	LdBPK_350053500	LdBPK_355250.1	Present in the outer mitochondrial membrane proteome 5	LdBPK_350058500	0.64	positive	0
LdBPK_354830.1	peptidyl-prolyl cis-trans isomerase (cyclophilin- 40), putative	LdBPK_350053500	LdBPK_355260.1	p21 antigen protein	LdBPK_350058600	0.61	positive	0
LdBPK_354830.1	peptidyl-prolyl cis-trans isomerase (cyclophilin- 40), putative	LdBPK_350053500	LdBPK_355270.1	hypothetical protein	LdBPK_350058700	0.67	positive	0
LdBPK_354830.1	peptidyl-prolyl cis-trans isomerase (cyclophilin- 40), putative	LdBPK_350053500	LdBPK_355280.1	GTP-binding protein, putative	LdBPK_350058800	0.7	positive	0
LdBPK_354830.1	peptidyl-prolyl cis-trans isomerase (cyclophilin- 40), putative	LdBPK_350053500	LdBPK_355290.1	SAC3/GANP/Nin1/mts3/eIF-3 p25 family, putative	LdBPK_350058900	0.68	positive	0
LdBPK_354830.1	peptidyl-prolyl cis-trans isomerase (cyclophilin- 40), putative	LdBPK_350053500	LdBPK_355300.1	isopentenyl-diphosphate delta-isomerase (type II), putative	LdBPK_350059000	0.69	positive	0
LdBPK_354830.1	peptidyl-prolyl cis-trans isomerase (cyclophilin- 40), putative	LdBPK_350053500	LdBPK_355310.1	Dynein heavy chain and region D6 of dynein motor/Ankyrin repeats (3 copies), putative	LdBPK_350059100	0.66	positive	0
LdBPK_354830.1	peptidyl-prolyl cis-trans isomerase (cyclophilin- 40), putative	LdBPK_350053500	LdBPK_355320.1	amino acid permease, putative	LdBPK_350059200	0.66	positive	0
LdBPK_354830.1	peptidyl-prolyl cis-trans isomerase (cyclophilin- 40), putative	LdBPK_350053500	LdBPK_355070.1	amino acid permease, putative	LdBPK_350059300	0.84	positive	0
LdBPK_354830.1	peptidyl-prolyl cis-trans isomerase (cyclophilin- 40), putative	LdBPK_350053500	LdBPK_355050.1	hypothetical protein	LdBPK_350059500	0.8	positive	0
LdBPK_354830.1	peptidyl-prolyl cis-trans isomerase (cyclophilin- 40), putative	LdBPK_350053500	LdBPK_355080.1	SPRYdomain/HECT-domain_ubiquitin-transferase_,putative	LdBPK_350059600	0.75	positive	0
LdBPK_354830.1	peptidyl-prolyl cis-trans isomerase (cyclophilin- 40), putative	LdBPK_350053500	LdBPK_366760.1	mitogen activated protein kinase homologue	LdBPK_360076800	0.3	positive	6.22091958450826e-05
LdBPK_354830.1	peptidyl-prolyl cis-trans isomerase (cyclophilin- 40), putative	LdBPK_350053500	NA	tRNA	LdBPK_090017000	0.23	negative	0.00240153863327616
LdBPK_354840.1	hypothetical protein	LdBPK_350053600	LdBPK_354850.1	membrane-traffickingprotein,putative	LdBPK_350053700	0.87	positive	0
LdBPK_354840.1	hypothetical protein	LdBPK_350053600	LdBPK_354870.1	BRCA1 C Terminus (BRCT) domain containing protein, putative	LdBPK_350053900	0.88	positive	0
LdBPK_354840.1	hypothetical protein	LdBPK_350053600	LdBPK_354880.1	Histidine phosphatase superfamily (branch 1), putative	LdBPK_350054000	0.89	positive	0
LdBPK_354840.1	hypothetical protein	LdBPK_350053600	LdBPK_354890.1	hypothetical protein	LdBPK_350054100	0.87	positive	0
LdBPK_354840.1	hypothetical protein	LdBPK_350053600	LdBPK_354900.1	hypothetical protein	LdBPK_350054200	0.85	positive	0
LdBPK_354840.1	hypothetical protein	LdBPK_350053600	LdBPK_354910.1	proteasome alpha 1 subunit, putative	LdBPK_350054300	0.87	positive	0
LdBPK_354840.1	hypothetical protein	LdBPK_350053600	LdBPK_354920.1	Mitochondrial import receptor subunit ATOM40, putative	LdBPK_350054400	0.86	positive	0
LdBPK_354840.1	hypothetical protein	LdBPK_350053600	LdBPK_354930.1	Family with sequence similarity 184, member A	LdBPK_350054500	0.9	positive	0
LdBPK_354840.1	hypothetical protein	LdBPK_350053600	LdBPK_354940.1	TPR repeat, putative	LdBPK_350054600	0.87	positive	0
LdBPK_354840.1	hypothetical protein	LdBPK_350053600	LdBPK_354950.1	meiotic recombination protein DMC1, putative	LdBPK_350054700	0.89	positive	0
LdBPK_354840.1	hypothetical protein	LdBPK_350053600	LdBPK_354960.1	hypothetical protein	LdBPK_350054800	0.86	positive	0
LdBPK_354840.1	hypothetical protein	LdBPK_350053600	LdBPK_354980.1	tubulin tyrosine ligase, putative	LdBPK_350055000	0.9	positive	0
LdBPK_354840.1	hypothetical protein	LdBPK_350053600	LdBPK_355000.1	hypothetical protein	LdBPK_350055200	0.9	positive	0
LdBPK_354840.1	hypothetical protein	LdBPK_350053600	LdBPK_355010.1	hypothetical protein	LdBPK_350055300	0.82	positive	0
LdBPK_354840.1	hypothetical protein	LdBPK_350053600	LdBPK_355020.1	hypothetical protein	LdBPK_350055400	0.85	positive	0
LdBPK_354840.1	hypothetical protein	LdBPK_350053600	NA	hypothetical protein	LdBPK_350055500	0.81	positive	0
LdBPK_354840.1	hypothetical protein	LdBPK_350053600	LdBPK_355040.1	PSP1 C-terminal conserved region, putative	LdBPK_350055700	0.85	positive	0
LdBPK_354840.1	hypothetical protein	LdBPK_350053600	LdBPK_355330.1	protein kinase, putative	LdBPK_350055800	0.72	positive	0
LdBPK_354840.1	hypothetical protein	LdBPK_350053600	LdBPK_355340.1	hypothetical protein	LdBPK_350055900	0.72	positive	0
LdBPK_354840.1	hypothetical protein	LdBPK_350053600	LdBPK_355350.1	hypothetical protein	LdBPK_350056000	0.69	positive	0
LdBPK_354840.1	hypothetical protein	LdBPK_350053600	LdBPK_355360.1	polyadenylate-binding protein 1, putative	LdBPK_350056100	0.71	positive	0
LdBPK_354840.1	hypothetical protein	LdBPK_350053600	LdBPK_355370.1	hypothetical protein	LdBPK_350056200	0.73	positive	0
LdBPK_354840.1	hypothetical protein	LdBPK_350053600	LdBPK_355380.1	hypothetical protein	LdBPK_350056300	0.72	positive	0
LdBPK_354840.1	hypothetical protein	LdBPK_350053600	LdBPK_355390.1	hypothetical protein	LdBPK_350056400	0.66	positive	0
LdBPK_354840.1	hypothetical protein	LdBPK_350053600	NA	hypothetical protein	LdBPK_350056500	0.74	positive	0
LdBPK_354840.1	hypothetical protein	LdBPK_350053600	NA	Protein-onlyRNaseP,putative	LdBPK_350056600	0.73	positive	0
LdBPK_354840.1	hypothetical protein	LdBPK_350053600	NA	RibosomalproteinL37e,putative	LdBPK_350056700	0.63	positive	0
LdBPK_354840.1	hypothetical protein	LdBPK_350053600	NA	RNApseudouridylatesynthase,putative	LdBPK_350056800	0.72	positive	0
LdBPK_354840.1	hypothetical protein	LdBPK_350053600	LdBPK_355090.1	hypothetical protein	LdBPK_350056900	0.73	positive	0
LdBPK_354840.1	hypothetical protein	LdBPK_350053600	LdBPK_355100.1	hypothetical protein	LdBPK_350057000	0.74	positive	0
LdBPK_354840.1	hypothetical protein	LdBPK_350053600	LdBPK_355110.1	hypothetical protein	LdBPK_350057100	0.69	positive	0
LdBPK_354840.1	hypothetical protein	LdBPK_350053600	LdBPK_355120.1	biopterin transporter, putative	LdBPK_350057200	0.71	positive	0
LdBPK_354840.1	hypothetical protein	LdBPK_350053600	LdBPK_355130.1	hypothetical protein	LdBPK_350057300	0.69	positive	0
LdBPK_354840.1	hypothetical protein	LdBPK_350053600	LdBPK_355140.1	hypothetical protein	LdBPK_350057400	0.69	positive	0
LdBPK_354840.1	hypothetical protein	LdBPK_350053600	LdBPK_355150.1	hypothetical protein	LdBPK_350057500	0.7	positive	0
LdBPK_354840.1	hypothetical protein	LdBPK_350053600	LdBPK_355160.1	folate/biopterin transporter, putative	LdBPK_350057600	0.7	positive	0
LdBPK_354840.1	hypothetical protein	LdBPK_350053600	LdBPK_355170.1	ZincfingerC-x8-C-x5-C-x3-Htype_andsimilar_,putative	LdBPK_350057700	0.67	positive	0
LdBPK_354840.1	hypothetical protein	LdBPK_350053600	LdBPK_355180.1	GTP-bindingprotein,putative	LdBPK_350057800	0.68	positive	0
LdBPK_354840.1	hypothetical protein	LdBPK_350053600	LdBPK_355190.1	hypothetical protein	LdBPK_350057900	0.7	positive	0
LdBPK_354840.1	hypothetical protein	LdBPK_350053600	LdBPK_355200.1	tRNA (guanine-N(7)-)-methyltransferase, putative	LdBPK_350058000	0.66	positive	0
LdBPK_354840.1	hypothetical protein	LdBPK_350053600	LdBPK_355210.1	hypothetical protein	LdBPK_350058100	0.68	positive	0
LdBPK_354840.1	hypothetical protein	LdBPK_350053600	LdBPK_355220.1	glycosyl transferase, putative	LdBPK_350058200	0.71	positive	0
LdBPK_354840.1	hypothetical protein	LdBPK_350053600	LdBPK_355230.1	C-Myc binding protein	LdBPK_350058300	0.64	positive	0
LdBPK_354840.1	hypothetical protein	LdBPK_350053600	LdBPK_355240.1	WD domain, G-beta repeat, putative	LdBPK_350058400	0.68	positive	0
LdBPK_354840.1	hypothetical protein	LdBPK_350053600	LdBPK_355250.1	Present in the outer mitochondrial membrane proteome 5	LdBPK_350058500	0.68	positive	0
LdBPK_354840.1	hypothetical protein	LdBPK_350053600	LdBPK_355260.1	p21 antigen protein	LdBPK_350058600	0.62	positive	0
LdBPK_354840.1	hypothetical protein	LdBPK_350053600	LdBPK_355270.1	hypothetical protein	LdBPK_350058700	0.7	positive	0
LdBPK_354840.1	hypothetical protein	LdBPK_350053600	LdBPK_355280.1	GTP-binding protein, putative	LdBPK_350058800	0.71	positive	0
LdBPK_354840.1	hypothetical protein	LdBPK_350053600	LdBPK_355290.1	SAC3/GANP/Nin1/mts3/eIF-3 p25 family, putative	LdBPK_350058900	0.69	positive	0
LdBPK_354840.1	hypothetical protein	LdBPK_350053600	LdBPK_355300.1	isopentenyl-diphosphate delta-isomerase (type II), putative	LdBPK_350059000	0.71	positive	0
LdBPK_354840.1	hypothetical protein	LdBPK_350053600	LdBPK_355310.1	Dynein heavy chain and region D6 of dynein motor/Ankyrin repeats (3 copies), putative	LdBPK_350059100	0.66	positive	0
LdBPK_354840.1	hypothetical protein	LdBPK_350053600	LdBPK_355320.1	amino acid permease, putative	LdBPK_350059200	0.67	positive	0
LdBPK_354840.1	hypothetical protein	LdBPK_350053600	LdBPK_355070.1	amino acid permease, putative	LdBPK_350059300	0.85	positive	0
LdBPK_354840.1	hypothetical protein	LdBPK_350053600	LdBPK_355050.1	hypothetical protein	LdBPK_350059500	0.77	positive	0
LdBPK_354840.1	hypothetical protein	LdBPK_350053600	LdBPK_355080.1	SPRYdomain/HECT-domain_ubiquitin-transferase_,putative	LdBPK_350059600	0.72	positive	0
LdBPK_354840.1	hypothetical protein	LdBPK_350053600	LdBPK_366760.1	mitogen activated protein kinase homologue	LdBPK_360076800	0.31	positive	2.04854136200707e-05
LdBPK_354840.1	hypothetical protein	LdBPK_350053600	NA	tRNA	LdBPK_090017000	0.22	negative	0.00487315617696315
LdBPK_354850.1	membrane-traffickingprotein,putative	LdBPK_350053700	LdBPK_354870.1	BRCA1 C Terminus (BRCT) domain containing protein, putative	LdBPK_350053900	0.9	positive	0
LdBPK_354850.1	membrane-traffickingprotein,putative	LdBPK_350053700	LdBPK_354880.1	Histidine phosphatase superfamily (branch 1), putative	LdBPK_350054000	0.88	positive	0
LdBPK_354850.1	membrane-traffickingprotein,putative	LdBPK_350053700	LdBPK_354890.1	hypothetical protein	LdBPK_350054100	0.9	positive	0
LdBPK_354850.1	membrane-traffickingprotein,putative	LdBPK_350053700	LdBPK_354900.1	hypothetical protein	LdBPK_350054200	0.87	positive	0
LdBPK_354850.1	membrane-traffickingprotein,putative	LdBPK_350053700	LdBPK_354910.1	proteasome alpha 1 subunit, putative	LdBPK_350054300	0.85	positive	0
LdBPK_354850.1	membrane-traffickingprotein,putative	LdBPK_350053700	LdBPK_354920.1	Mitochondrial import receptor subunit ATOM40, putative	LdBPK_350054400	0.89	positive	0
LdBPK_354850.1	membrane-traffickingprotein,putative	LdBPK_350053700	LdBPK_354930.1	Family with sequence similarity 184, member A	LdBPK_350054500	0.92	positive	0
LdBPK_354850.1	membrane-traffickingprotein,putative	LdBPK_350053700	LdBPK_354940.1	TPR repeat, putative	LdBPK_350054600	0.9	positive	0
LdBPK_354850.1	membrane-traffickingprotein,putative	LdBPK_350053700	LdBPK_354950.1	meiotic recombination protein DMC1, putative	LdBPK_350054700	0.89	positive	0
LdBPK_354850.1	membrane-traffickingprotein,putative	LdBPK_350053700	LdBPK_354960.1	hypothetical protein	LdBPK_350054800	0.87	positive	0
LdBPK_354850.1	membrane-traffickingprotein,putative	LdBPK_350053700	LdBPK_354980.1	tubulin tyrosine ligase, putative	LdBPK_350055000	0.91	positive	0
LdBPK_354850.1	membrane-traffickingprotein,putative	LdBPK_350053700	LdBPK_355000.1	hypothetical protein	LdBPK_350055200	0.92	positive	0
LdBPK_354850.1	membrane-traffickingprotein,putative	LdBPK_350053700	LdBPK_355010.1	hypothetical protein	LdBPK_350055300	0.84	positive	0
LdBPK_354850.1	membrane-traffickingprotein,putative	LdBPK_350053700	LdBPK_355020.1	hypothetical protein	LdBPK_350055400	0.89	positive	0
LdBPK_354850.1	membrane-traffickingprotein,putative	LdBPK_350053700	NA	hypothetical protein	LdBPK_350055500	0.86	positive	0
LdBPK_354850.1	membrane-traffickingprotein,putative	LdBPK_350053700	LdBPK_355040.1	PSP1 C-terminal conserved region, putative	LdBPK_350055700	0.85	positive	0
LdBPK_354850.1	membrane-traffickingprotein,putative	LdBPK_350053700	LdBPK_355330.1	protein kinase, putative	LdBPK_350055800	0.74	positive	0
LdBPK_354850.1	membrane-traffickingprotein,putative	LdBPK_350053700	LdBPK_355340.1	hypothetical protein	LdBPK_350055900	0.74	positive	0
LdBPK_354850.1	membrane-traffickingprotein,putative	LdBPK_350053700	LdBPK_355350.1	hypothetical protein	LdBPK_350056000	0.69	positive	0
LdBPK_354850.1	membrane-traffickingprotein,putative	LdBPK_350053700	LdBPK_355360.1	polyadenylate-binding protein 1, putative	LdBPK_350056100	0.72	positive	0
LdBPK_354850.1	membrane-traffickingprotein,putative	LdBPK_350053700	LdBPK_355370.1	hypothetical protein	LdBPK_350056200	0.73	positive	0
LdBPK_354850.1	membrane-traffickingprotein,putative	LdBPK_350053700	LdBPK_355380.1	hypothetical protein	LdBPK_350056300	0.72	positive	0
LdBPK_354850.1	membrane-traffickingprotein,putative	LdBPK_350053700	LdBPK_355390.1	hypothetical protein	LdBPK_350056400	0.69	positive	0
LdBPK_354850.1	membrane-traffickingprotein,putative	LdBPK_350053700	NA	hypothetical protein	LdBPK_350056500	0.75	positive	0
LdBPK_354850.1	membrane-traffickingprotein,putative	LdBPK_350053700	NA	Protein-onlyRNaseP,putative	LdBPK_350056600	0.74	positive	0
LdBPK_354850.1	membrane-traffickingprotein,putative	LdBPK_350053700	NA	RibosomalproteinL37e,putative	LdBPK_350056700	0.68	positive	0
LdBPK_354850.1	membrane-traffickingprotein,putative	LdBPK_350053700	NA	RNApseudouridylatesynthase,putative	LdBPK_350056800	0.73	positive	0
LdBPK_354850.1	membrane-traffickingprotein,putative	LdBPK_350053700	LdBPK_355090.1	hypothetical protein	LdBPK_350056900	0.74	positive	0
LdBPK_354850.1	membrane-traffickingprotein,putative	LdBPK_350053700	LdBPK_355100.1	hypothetical protein	LdBPK_350057000	0.75	positive	0
LdBPK_354850.1	membrane-traffickingprotein,putative	LdBPK_350053700	LdBPK_355110.1	hypothetical protein	LdBPK_350057100	0.72	positive	0
LdBPK_354850.1	membrane-traffickingprotein,putative	LdBPK_350053700	LdBPK_355120.1	biopterin transporter, putative	LdBPK_350057200	0.72	positive	0
LdBPK_354850.1	membrane-traffickingprotein,putative	LdBPK_350053700	LdBPK_355130.1	hypothetical protein	LdBPK_350057300	0.7	positive	0
LdBPK_354850.1	membrane-traffickingprotein,putative	LdBPK_350053700	LdBPK_355140.1	hypothetical protein	LdBPK_350057400	0.68	positive	0
LdBPK_354850.1	membrane-traffickingprotein,putative	LdBPK_350053700	LdBPK_355150.1	hypothetical protein	LdBPK_350057500	0.71	positive	0
LdBPK_354850.1	membrane-traffickingprotein,putative	LdBPK_350053700	LdBPK_355160.1	folate/biopterin transporter, putative	LdBPK_350057600	0.72	positive	0
LdBPK_354850.1	membrane-traffickingprotein,putative	LdBPK_350053700	LdBPK_355170.1	ZincfingerC-x8-C-x5-C-x3-Htype_andsimilar_,putative	LdBPK_350057700	0.68	positive	0
LdBPK_354850.1	membrane-traffickingprotein,putative	LdBPK_350053700	LdBPK_355180.1	GTP-bindingprotein,putative	LdBPK_350057800	0.7	positive	0
LdBPK_354850.1	membrane-traffickingprotein,putative	LdBPK_350053700	LdBPK_355190.1	hypothetical protein	LdBPK_350057900	0.7	positive	0
LdBPK_354850.1	membrane-traffickingprotein,putative	LdBPK_350053700	LdBPK_355200.1	tRNA (guanine-N(7)-)-methyltransferase, putative	LdBPK_350058000	0.66	positive	0
LdBPK_354850.1	membrane-traffickingprotein,putative	LdBPK_350053700	LdBPK_355210.1	hypothetical protein	LdBPK_350058100	0.64	positive	0
LdBPK_354850.1	membrane-traffickingprotein,putative	LdBPK_350053700	LdBPK_355220.1	glycosyl transferase, putative	LdBPK_350058200	0.72	positive	0
LdBPK_354850.1	membrane-traffickingprotein,putative	LdBPK_350053700	LdBPK_355230.1	C-Myc binding protein	LdBPK_350058300	0.6	positive	0
LdBPK_354850.1	membrane-traffickingprotein,putative	LdBPK_350053700	LdBPK_355240.1	WD domain, G-beta repeat, putative	LdBPK_350058400	0.68	positive	0
LdBPK_354850.1	membrane-traffickingprotein,putative	LdBPK_350053700	LdBPK_355250.1	Present in the outer mitochondrial membrane proteome 5	LdBPK_350058500	0.67	positive	0
LdBPK_354850.1	membrane-traffickingprotein,putative	LdBPK_350053700	LdBPK_355260.1	p21 antigen protein	LdBPK_350058600	0.6	positive	0
LdBPK_354850.1	membrane-traffickingprotein,putative	LdBPK_350053700	LdBPK_355270.1	hypothetical protein	LdBPK_350058700	0.68	positive	0
LdBPK_354850.1	membrane-traffickingprotein,putative	LdBPK_350053700	LdBPK_355280.1	GTP-binding protein, putative	LdBPK_350058800	0.73	positive	0
LdBPK_354850.1	membrane-traffickingprotein,putative	LdBPK_350053700	LdBPK_355290.1	SAC3/GANP/Nin1/mts3/eIF-3 p25 family, putative	LdBPK_350058900	0.69	positive	0
LdBPK_354850.1	membrane-traffickingprotein,putative	LdBPK_350053700	LdBPK_355300.1	isopentenyl-diphosphate delta-isomerase (type II), putative	LdBPK_350059000	0.7	positive	0
LdBPK_354850.1	membrane-traffickingprotein,putative	LdBPK_350053700	LdBPK_355310.1	Dynein heavy chain and region D6 of dynein motor/Ankyrin repeats (3 copies), putative	LdBPK_350059100	0.67	positive	0
LdBPK_354850.1	membrane-traffickingprotein,putative	LdBPK_350053700	LdBPK_355320.1	amino acid permease, putative	LdBPK_350059200	0.68	positive	0
LdBPK_354850.1	membrane-traffickingprotein,putative	LdBPK_350053700	LdBPK_355070.1	amino acid permease, putative	LdBPK_350059300	0.84	positive	0
LdBPK_354850.1	membrane-traffickingprotein,putative	LdBPK_350053700	LdBPK_355050.1	hypothetical protein	LdBPK_350059500	0.78	positive	0
LdBPK_354850.1	membrane-traffickingprotein,putative	LdBPK_350053700	LdBPK_355080.1	SPRYdomain/HECT-domain_ubiquitin-transferase_,putative	LdBPK_350059600	0.72	positive	0
LdBPK_354850.1	membrane-traffickingprotein,putative	LdBPK_350053700	LdBPK_366760.1	mitogen activated protein kinase homologue	LdBPK_360076800	0.27	positive	0.000289140037676419
LdBPK_354850.1	membrane-traffickingprotein,putative	LdBPK_350053700	NA	tRNA	LdBPK_090017000	0.22	negative	0.00501918134036127
LdBPK_354870.1	BRCA1 C Terminus (BRCT) domain containing protein, putative	LdBPK_350053900	LdBPK_354880.1	Histidine phosphatase superfamily (branch 1), putative	LdBPK_350054000	0.9	positive	0
LdBPK_354870.1	BRCA1 C Terminus (BRCT) domain containing protein, putative	LdBPK_350053900	LdBPK_354890.1	hypothetical protein	LdBPK_350054100	0.91	positive	0
LdBPK_354870.1	BRCA1 C Terminus (BRCT) domain containing protein, putative	LdBPK_350053900	LdBPK_354900.1	hypothetical protein	LdBPK_350054200	0.88	positive	0
LdBPK_354870.1	BRCA1 C Terminus (BRCT) domain containing protein, putative	LdBPK_350053900	LdBPK_354910.1	proteasome alpha 1 subunit, putative	LdBPK_350054300	0.9	positive	0
LdBPK_354870.1	BRCA1 C Terminus (BRCT) domain containing protein, putative	LdBPK_350053900	LdBPK_354920.1	Mitochondrial import receptor subunit ATOM40, putative	LdBPK_350054400	0.9	positive	0
LdBPK_354870.1	BRCA1 C Terminus (BRCT) domain containing protein, putative	LdBPK_350053900	LdBPK_354930.1	Family with sequence similarity 184, member A	LdBPK_350054500	0.93	positive	0
LdBPK_354870.1	BRCA1 C Terminus (BRCT) domain containing protein, putative	LdBPK_350053900	LdBPK_354940.1	TPR repeat, putative	LdBPK_350054600	0.9	positive	0
LdBPK_354870.1	BRCA1 C Terminus (BRCT) domain containing protein, putative	LdBPK_350053900	LdBPK_354950.1	meiotic recombination protein DMC1, putative	LdBPK_350054700	0.92	positive	0
LdBPK_354870.1	BRCA1 C Terminus (BRCT) domain containing protein, putative	LdBPK_350053900	LdBPK_354960.1	hypothetical protein	LdBPK_350054800	0.89	positive	0
LdBPK_354870.1	BRCA1 C Terminus (BRCT) domain containing protein, putative	LdBPK_350053900	LdBPK_354980.1	tubulin tyrosine ligase, putative	LdBPK_350055000	0.93	positive	0
LdBPK_354870.1	BRCA1 C Terminus (BRCT) domain containing protein, putative	LdBPK_350053900	LdBPK_355000.1	hypothetical protein	LdBPK_350055200	0.93	positive	0
LdBPK_354870.1	BRCA1 C Terminus (BRCT) domain containing protein, putative	LdBPK_350053900	LdBPK_355010.1	hypothetical protein	LdBPK_350055300	0.87	positive	0
LdBPK_354870.1	BRCA1 C Terminus (BRCT) domain containing protein, putative	LdBPK_350053900	LdBPK_355020.1	hypothetical protein	LdBPK_350055400	0.9	positive	0
LdBPK_354870.1	BRCA1 C Terminus (BRCT) domain containing protein, putative	LdBPK_350053900	NA	hypothetical protein	LdBPK_350055500	0.86	positive	0
LdBPK_354870.1	BRCA1 C Terminus (BRCT) domain containing protein, putative	LdBPK_350053900	LdBPK_355040.1	PSP1 C-terminal conserved region, putative	LdBPK_350055700	0.88	positive	0
LdBPK_354870.1	BRCA1 C Terminus (BRCT) domain containing protein, putative	LdBPK_350053900	LdBPK_355330.1	protein kinase, putative	LdBPK_350055800	0.73	positive	0
LdBPK_354870.1	BRCA1 C Terminus (BRCT) domain containing protein, putative	LdBPK_350053900	LdBPK_355340.1	hypothetical protein	LdBPK_350055900	0.73	positive	0
LdBPK_354870.1	BRCA1 C Terminus (BRCT) domain containing protein, putative	LdBPK_350053900	LdBPK_355350.1	hypothetical protein	LdBPK_350056000	0.69	positive	0
LdBPK_354870.1	BRCA1 C Terminus (BRCT) domain containing protein, putative	LdBPK_350053900	LdBPK_355360.1	polyadenylate-binding protein 1, putative	LdBPK_350056100	0.72	positive	0
LdBPK_354870.1	BRCA1 C Terminus (BRCT) domain containing protein, putative	LdBPK_350053900	LdBPK_355370.1	hypothetical protein	LdBPK_350056200	0.74	positive	0
LdBPK_354870.1	BRCA1 C Terminus (BRCT) domain containing protein, putative	LdBPK_350053900	LdBPK_355380.1	hypothetical protein	LdBPK_350056300	0.73	positive	0
LdBPK_354870.1	BRCA1 C Terminus (BRCT) domain containing protein, putative	LdBPK_350053900	LdBPK_355390.1	hypothetical protein	LdBPK_350056400	0.69	positive	0
LdBPK_354870.1	BRCA1 C Terminus (BRCT) domain containing protein, putative	LdBPK_350053900	NA	hypothetical protein	LdBPK_350056500	0.74	positive	0
LdBPK_354870.1	BRCA1 C Terminus (BRCT) domain containing protein, putative	LdBPK_350053900	NA	Protein-onlyRNaseP,putative	LdBPK_350056600	0.75	positive	0
LdBPK_354870.1	BRCA1 C Terminus (BRCT) domain containing protein, putative	LdBPK_350053900	NA	RibosomalproteinL37e,putative	LdBPK_350056700	0.66	positive	0
LdBPK_354870.1	BRCA1 C Terminus (BRCT) domain containing protein, putative	LdBPK_350053900	NA	RNApseudouridylatesynthase,putative	LdBPK_350056800	0.73	positive	0
LdBPK_354870.1	BRCA1 C Terminus (BRCT) domain containing protein, putative	LdBPK_350053900	LdBPK_355090.1	hypothetical protein	LdBPK_350056900	0.74	positive	0
LdBPK_354870.1	BRCA1 C Terminus (BRCT) domain containing protein, putative	LdBPK_350053900	LdBPK_355100.1	hypothetical protein	LdBPK_350057000	0.74	positive	0
LdBPK_354870.1	BRCA1 C Terminus (BRCT) domain containing protein, putative	LdBPK_350053900	LdBPK_355110.1	hypothetical protein	LdBPK_350057100	0.7	positive	0
LdBPK_354870.1	BRCA1 C Terminus (BRCT) domain containing protein, putative	LdBPK_350053900	LdBPK_355120.1	biopterin transporter, putative	LdBPK_350057200	0.72	positive	0
LdBPK_354870.1	BRCA1 C Terminus (BRCT) domain containing protein, putative	LdBPK_350053900	LdBPK_355130.1	hypothetical protein	LdBPK_350057300	0.7	positive	0
LdBPK_354870.1	BRCA1 C Terminus (BRCT) domain containing protein, putative	LdBPK_350053900	LdBPK_355140.1	hypothetical protein	LdBPK_350057400	0.7	positive	0
LdBPK_354870.1	BRCA1 C Terminus (BRCT) domain containing protein, putative	LdBPK_350053900	LdBPK_355150.1	hypothetical protein	LdBPK_350057500	0.7	positive	0
LdBPK_354870.1	BRCA1 C Terminus (BRCT) domain containing protein, putative	LdBPK_350053900	LdBPK_355160.1	folate/biopterin transporter, putative	LdBPK_350057600	0.73	positive	0
LdBPK_354870.1	BRCA1 C Terminus (BRCT) domain containing protein, putative	LdBPK_350053900	LdBPK_355170.1	ZincfingerC-x8-C-x5-C-x3-Htype_andsimilar_,putative	LdBPK_350057700	0.69	positive	0
LdBPK_354870.1	BRCA1 C Terminus (BRCT) domain containing protein, putative	LdBPK_350053900	LdBPK_355180.1	GTP-bindingprotein,putative	LdBPK_350057800	0.69	positive	0
LdBPK_354870.1	BRCA1 C Terminus (BRCT) domain containing protein, putative	LdBPK_350053900	LdBPK_355190.1	hypothetical protein	LdBPK_350057900	0.7	positive	0
LdBPK_354870.1	BRCA1 C Terminus (BRCT) domain containing protein, putative	LdBPK_350053900	LdBPK_355200.1	tRNA (guanine-N(7)-)-methyltransferase, putative	LdBPK_350058000	0.65	positive	0
LdBPK_354870.1	BRCA1 C Terminus (BRCT) domain containing protein, putative	LdBPK_350053900	LdBPK_355210.1	hypothetical protein	LdBPK_350058100	0.68	positive	0
LdBPK_354870.1	BRCA1 C Terminus (BRCT) domain containing protein, putative	LdBPK_350053900	LdBPK_355220.1	glycosyl transferase, putative	LdBPK_350058200	0.72	positive	0
LdBPK_354870.1	BRCA1 C Terminus (BRCT) domain containing protein, putative	LdBPK_350053900	LdBPK_355230.1	C-Myc binding protein	LdBPK_350058300	0.63	positive	0
LdBPK_354870.1	BRCA1 C Terminus (BRCT) domain containing protein, putative	LdBPK_350053900	LdBPK_355240.1	WD domain, G-beta repeat, putative	LdBPK_350058400	0.68	positive	0
LdBPK_354870.1	BRCA1 C Terminus (BRCT) domain containing protein, putative	LdBPK_350053900	LdBPK_355250.1	Present in the outer mitochondrial membrane proteome 5	LdBPK_350058500	0.67	positive	0
LdBPK_354870.1	BRCA1 C Terminus (BRCT) domain containing protein, putative	LdBPK_350053900	LdBPK_355260.1	p21 antigen protein	LdBPK_350058600	0.63	positive	0
LdBPK_354870.1	BRCA1 C Terminus (BRCT) domain containing protein, putative	LdBPK_350053900	LdBPK_355270.1	hypothetical protein	LdBPK_350058700	0.69	positive	0
LdBPK_354870.1	BRCA1 C Terminus (BRCT) domain containing protein, putative	LdBPK_350053900	LdBPK_355280.1	GTP-binding protein, putative	LdBPK_350058800	0.73	positive	0
LdBPK_354870.1	BRCA1 C Terminus (BRCT) domain containing protein, putative	LdBPK_350053900	LdBPK_355290.1	SAC3/GANP/Nin1/mts3/eIF-3 p25 family, putative	LdBPK_350058900	0.7	positive	0
LdBPK_354870.1	BRCA1 C Terminus (BRCT) domain containing protein, putative	LdBPK_350053900	LdBPK_355300.1	isopentenyl-diphosphate delta-isomerase (type II), putative	LdBPK_350059000	0.72	positive	0
LdBPK_354870.1	BRCA1 C Terminus (BRCT) domain containing protein, putative	LdBPK_350053900	LdBPK_355310.1	Dynein heavy chain and region D6 of dynein motor/Ankyrin repeats (3 copies), putative	LdBPK_350059100	0.67	positive	0
LdBPK_354870.1	BRCA1 C Terminus (BRCT) domain containing protein, putative	LdBPK_350053900	LdBPK_355320.1	amino acid permease, putative	LdBPK_350059200	0.68	positive	0
LdBPK_354870.1	BRCA1 C Terminus (BRCT) domain containing protein, putative	LdBPK_350053900	LdBPK_355070.1	amino acid permease, putative	LdBPK_350059300	0.85	positive	0
LdBPK_354870.1	BRCA1 C Terminus (BRCT) domain containing protein, putative	LdBPK_350053900	LdBPK_355050.1	hypothetical protein	LdBPK_350059500	0.81	positive	0
LdBPK_354870.1	BRCA1 C Terminus (BRCT) domain containing protein, putative	LdBPK_350053900	LdBPK_355080.1	SPRYdomain/HECT-domain_ubiquitin-transferase_,putative	LdBPK_350059600	0.74	positive	0
LdBPK_354870.1	BRCA1 C Terminus (BRCT) domain containing protein, putative	LdBPK_350053900	LdBPK_366760.1	mitogen activated protein kinase homologue	LdBPK_360076800	0.32	positive	1.10968689028575e-05
LdBPK_354870.1	BRCA1 C Terminus (BRCT) domain containing protein, putative	LdBPK_350053900	NA	tRNA	LdBPK_090017000	0.21	negative	0.00780630593565671
LdBPK_354880.1	Histidine phosphatase superfamily (branch 1), putative	LdBPK_350054000	LdBPK_354890.1	hypothetical protein	LdBPK_350054100	0.9	positive	0
LdBPK_354880.1	Histidine phosphatase superfamily (branch 1), putative	LdBPK_350054000	LdBPK_354900.1	hypothetical protein	LdBPK_350054200	0.89	positive	0
LdBPK_354880.1	Histidine phosphatase superfamily (branch 1), putative	LdBPK_350054000	LdBPK_354910.1	proteasome alpha 1 subunit, putative	LdBPK_350054300	0.88	positive	0
LdBPK_354880.1	Histidine phosphatase superfamily (branch 1), putative	LdBPK_350054000	LdBPK_354920.1	Mitochondrial import receptor subunit ATOM40, putative	LdBPK_350054400	0.89	positive	0
LdBPK_354880.1	Histidine phosphatase superfamily (branch 1), putative	LdBPK_350054000	LdBPK_354930.1	Family with sequence similarity 184, member A	LdBPK_350054500	0.93	positive	0
LdBPK_354880.1	Histidine phosphatase superfamily (branch 1), putative	LdBPK_350054000	LdBPK_354940.1	TPR repeat, putative	LdBPK_350054600	0.9	positive	0
LdBPK_354880.1	Histidine phosphatase superfamily (branch 1), putative	LdBPK_350054000	LdBPK_354950.1	meiotic recombination protein DMC1, putative	LdBPK_350054700	0.93	positive	0
LdBPK_354880.1	Histidine phosphatase superfamily (branch 1), putative	LdBPK_350054000	LdBPK_354960.1	hypothetical protein	LdBPK_350054800	0.9	positive	0
LdBPK_354880.1	Histidine phosphatase superfamily (branch 1), putative	LdBPK_350054000	LdBPK_354980.1	tubulin tyrosine ligase, putative	LdBPK_350055000	0.92	positive	0
LdBPK_354880.1	Histidine phosphatase superfamily (branch 1), putative	LdBPK_350054000	LdBPK_355000.1	hypothetical protein	LdBPK_350055200	0.94	positive	0
LdBPK_354880.1	Histidine phosphatase superfamily (branch 1), putative	LdBPK_350054000	LdBPK_355010.1	hypothetical protein	LdBPK_350055300	0.86	positive	0
LdBPK_354880.1	Histidine phosphatase superfamily (branch 1), putative	LdBPK_350054000	LdBPK_355020.1	hypothetical protein	LdBPK_350055400	0.9	positive	0
LdBPK_354880.1	Histidine phosphatase superfamily (branch 1), putative	LdBPK_350054000	NA	hypothetical protein	LdBPK_350055500	0.86	positive	0
LdBPK_354880.1	Histidine phosphatase superfamily (branch 1), putative	LdBPK_350054000	LdBPK_355040.1	PSP1 C-terminal conserved region, putative	LdBPK_350055700	0.88	positive	0
LdBPK_354880.1	Histidine phosphatase superfamily (branch 1), putative	LdBPK_350054000	LdBPK_355330.1	protein kinase, putative	LdBPK_350055800	0.73	positive	0
LdBPK_354880.1	Histidine phosphatase superfamily (branch 1), putative	LdBPK_350054000	LdBPK_355340.1	hypothetical protein	LdBPK_350055900	0.74	positive	0
LdBPK_354880.1	Histidine phosphatase superfamily (branch 1), putative	LdBPK_350054000	LdBPK_355350.1	hypothetical protein	LdBPK_350056000	0.7	positive	0
LdBPK_354880.1	Histidine phosphatase superfamily (branch 1), putative	LdBPK_350054000	LdBPK_355360.1	polyadenylate-binding protein 1, putative	LdBPK_350056100	0.73	positive	0
LdBPK_354880.1	Histidine phosphatase superfamily (branch 1), putative	LdBPK_350054000	LdBPK_355370.1	hypothetical protein	LdBPK_350056200	0.74	positive	0
LdBPK_354880.1	Histidine phosphatase superfamily (branch 1), putative	LdBPK_350054000	LdBPK_355380.1	hypothetical protein	LdBPK_350056300	0.72	positive	0
LdBPK_354880.1	Histidine phosphatase superfamily (branch 1), putative	LdBPK_350054000	LdBPK_355390.1	hypothetical protein	LdBPK_350056400	0.69	positive	0
LdBPK_354880.1	Histidine phosphatase superfamily (branch 1), putative	LdBPK_350054000	NA	hypothetical protein	LdBPK_350056500	0.73	positive	0
LdBPK_354880.1	Histidine phosphatase superfamily (branch 1), putative	LdBPK_350054000	NA	Protein-onlyRNaseP,putative	LdBPK_350056600	0.74	positive	0
LdBPK_354880.1	Histidine phosphatase superfamily (branch 1), putative	LdBPK_350054000	NA	RibosomalproteinL37e,putative	LdBPK_350056700	0.68	positive	0
LdBPK_354880.1	Histidine phosphatase superfamily (branch 1), putative	LdBPK_350054000	NA	RNApseudouridylatesynthase,putative	LdBPK_350056800	0.72	positive	0
LdBPK_354880.1	Histidine phosphatase superfamily (branch 1), putative	LdBPK_350054000	LdBPK_355090.1	hypothetical protein	LdBPK_350056900	0.74	positive	0
LdBPK_354880.1	Histidine phosphatase superfamily (branch 1), putative	LdBPK_350054000	LdBPK_355100.1	hypothetical protein	LdBPK_350057000	0.75	positive	0
LdBPK_354880.1	Histidine phosphatase superfamily (branch 1), putative	LdBPK_350054000	LdBPK_355110.1	hypothetical protein	LdBPK_350057100	0.71	positive	0
LdBPK_354880.1	Histidine phosphatase superfamily (branch 1), putative	LdBPK_350054000	LdBPK_355120.1	biopterin transporter, putative	LdBPK_350057200	0.71	positive	0
LdBPK_354880.1	Histidine phosphatase superfamily (branch 1), putative	LdBPK_350054000	LdBPK_355130.1	hypothetical protein	LdBPK_350057300	0.71	positive	0
LdBPK_354880.1	Histidine phosphatase superfamily (branch 1), putative	LdBPK_350054000	LdBPK_355140.1	hypothetical protein	LdBPK_350057400	0.7	positive	0
LdBPK_354880.1	Histidine phosphatase superfamily (branch 1), putative	LdBPK_350054000	LdBPK_355150.1	hypothetical protein	LdBPK_350057500	0.7	positive	0
LdBPK_354880.1	Histidine phosphatase superfamily (branch 1), putative	LdBPK_350054000	LdBPK_355160.1	folate/biopterin transporter, putative	LdBPK_350057600	0.72	positive	0
LdBPK_354880.1	Histidine phosphatase superfamily (branch 1), putative	LdBPK_350054000	LdBPK_355170.1	ZincfingerC-x8-C-x5-C-x3-Htype_andsimilar_,putative	LdBPK_350057700	0.68	positive	0
LdBPK_354880.1	Histidine phosphatase superfamily (branch 1), putative	LdBPK_350054000	LdBPK_355180.1	GTP-bindingprotein,putative	LdBPK_350057800	0.69	positive	0
LdBPK_354880.1	Histidine phosphatase superfamily (branch 1), putative	LdBPK_350054000	LdBPK_355190.1	hypothetical protein	LdBPK_350057900	0.7	positive	0
LdBPK_354880.1	Histidine phosphatase superfamily (branch 1), putative	LdBPK_350054000	LdBPK_355200.1	tRNA (guanine-N(7)-)-methyltransferase, putative	LdBPK_350058000	0.63	positive	0
LdBPK_354880.1	Histidine phosphatase superfamily (branch 1), putative	LdBPK_350054000	LdBPK_355210.1	hypothetical protein	LdBPK_350058100	0.66	positive	0
LdBPK_354880.1	Histidine phosphatase superfamily (branch 1), putative	LdBPK_350054000	LdBPK_355220.1	glycosyl transferase, putative	LdBPK_350058200	0.71	positive	0
LdBPK_354880.1	Histidine phosphatase superfamily (branch 1), putative	LdBPK_350054000	LdBPK_355230.1	C-Myc binding protein	LdBPK_350058300	0.6	positive	0
LdBPK_354880.1	Histidine phosphatase superfamily (branch 1), putative	LdBPK_350054000	LdBPK_355240.1	WD domain, G-beta repeat, putative	LdBPK_350058400	0.68	positive	0
LdBPK_354880.1	Histidine phosphatase superfamily (branch 1), putative	LdBPK_350054000	LdBPK_355250.1	Present in the outer mitochondrial membrane proteome 5	LdBPK_350058500	0.67	positive	0
LdBPK_354880.1	Histidine phosphatase superfamily (branch 1), putative	LdBPK_350054000	LdBPK_355260.1	p21 antigen protein	LdBPK_350058600	0.59	positive	0
LdBPK_354880.1	Histidine phosphatase superfamily (branch 1), putative	LdBPK_350054000	LdBPK_355270.1	hypothetical protein	LdBPK_350058700	0.68	positive	0
LdBPK_354880.1	Histidine phosphatase superfamily (branch 1), putative	LdBPK_350054000	LdBPK_355280.1	GTP-binding protein, putative	LdBPK_350058800	0.72	positive	0
LdBPK_354880.1	Histidine phosphatase superfamily (branch 1), putative	LdBPK_350054000	LdBPK_355290.1	SAC3/GANP/Nin1/mts3/eIF-3 p25 family, putative	LdBPK_350058900	0.7	positive	0
LdBPK_354880.1	Histidine phosphatase superfamily (branch 1), putative	LdBPK_350054000	LdBPK_355300.1	isopentenyl-diphosphate delta-isomerase (type II), putative	LdBPK_350059000	0.7	positive	0
LdBPK_354880.1	Histidine phosphatase superfamily (branch 1), putative	LdBPK_350054000	LdBPK_355310.1	Dynein heavy chain and region D6 of dynein motor/Ankyrin repeats (3 copies), putative	LdBPK_350059100	0.67	positive	0
LdBPK_354880.1	Histidine phosphatase superfamily (branch 1), putative	LdBPK_350054000	LdBPK_355320.1	amino acid permease, putative	LdBPK_350059200	0.67	positive	0
LdBPK_354880.1	Histidine phosphatase superfamily (branch 1), putative	LdBPK_350054000	LdBPK_355070.1	amino acid permease, putative	LdBPK_350059300	0.86	positive	0
LdBPK_354880.1	Histidine phosphatase superfamily (branch 1), putative	LdBPK_350054000	LdBPK_355050.1	hypothetical protein	LdBPK_350059500	0.8	positive	0
LdBPK_354880.1	Histidine phosphatase superfamily (branch 1), putative	LdBPK_350054000	LdBPK_355080.1	SPRYdomain/HECT-domain_ubiquitin-transferase_,putative	LdBPK_350059600	0.73	positive	0
LdBPK_354880.1	Histidine phosphatase superfamily (branch 1), putative	LdBPK_350054000	LdBPK_366760.1	mitogen activated protein kinase homologue	LdBPK_360076800	0.32	positive	8.66666168901864e-06
LdBPK_354880.1	Histidine phosphatase superfamily (branch 1), putative	LdBPK_350054000	NA	tRNA	LdBPK_090017000	0.25	negative	0.000842169268343612
LdBPK_354890.1	hypothetical protein	LdBPK_350054100	LdBPK_354900.1	hypothetical protein	LdBPK_350054200	0.87	positive	0
LdBPK_354890.1	hypothetical protein	LdBPK_350054100	LdBPK_354910.1	proteasome alpha 1 subunit, putative	LdBPK_350054300	0.88	positive	0
LdBPK_354890.1	hypothetical protein	LdBPK_350054100	LdBPK_354920.1	Mitochondrial import receptor subunit ATOM40, putative	LdBPK_350054400	0.9	positive	0
LdBPK_354890.1	hypothetical protein	LdBPK_350054100	LdBPK_354930.1	Family with sequence similarity 184, member A	LdBPK_350054500	0.93	positive	0
LdBPK_354890.1	hypothetical protein	LdBPK_350054100	LdBPK_354940.1	TPR repeat, putative	LdBPK_350054600	0.91	positive	0
LdBPK_354890.1	hypothetical protein	LdBPK_350054100	LdBPK_354950.1	meiotic recombination protein DMC1, putative	LdBPK_350054700	0.93	positive	0
LdBPK_354890.1	hypothetical protein	LdBPK_350054100	LdBPK_354960.1	hypothetical protein	LdBPK_350054800	0.88	positive	0
LdBPK_354890.1	hypothetical protein	LdBPK_350054100	LdBPK_354980.1	tubulin tyrosine ligase, putative	LdBPK_350055000	0.93	positive	0
LdBPK_354890.1	hypothetical protein	LdBPK_350054100	LdBPK_355000.1	hypothetical protein	LdBPK_350055200	0.94	positive	0
LdBPK_354890.1	hypothetical protein	LdBPK_350054100	LdBPK_355010.1	hypothetical protein	LdBPK_350055300	0.86	positive	0
LdBPK_354890.1	hypothetical protein	LdBPK_350054100	LdBPK_355020.1	hypothetical protein	LdBPK_350055400	0.91	positive	0
LdBPK_354890.1	hypothetical protein	LdBPK_350054100	NA	hypothetical protein	LdBPK_350055500	0.86	positive	0
LdBPK_354890.1	hypothetical protein	LdBPK_350054100	LdBPK_355040.1	PSP1 C-terminal conserved region, putative	LdBPK_350055700	0.87	positive	0
LdBPK_354890.1	hypothetical protein	LdBPK_350054100	LdBPK_355330.1	protein kinase, putative	LdBPK_350055800	0.73	positive	0
LdBPK_354890.1	hypothetical protein	LdBPK_350054100	LdBPK_355340.1	hypothetical protein	LdBPK_350055900	0.74	positive	0
LdBPK_354890.1	hypothetical protein	LdBPK_350054100	LdBPK_355350.1	hypothetical protein	LdBPK_350056000	0.69	positive	0
LdBPK_354890.1	hypothetical protein	LdBPK_350054100	LdBPK_355360.1	polyadenylate-binding protein 1, putative	LdBPK_350056100	0.72	positive	0
LdBPK_354890.1	hypothetical protein	LdBPK_350054100	LdBPK_355370.1	hypothetical protein	LdBPK_350056200	0.73	positive	0
LdBPK_354890.1	hypothetical protein	LdBPK_350054100	LdBPK_355380.1	hypothetical protein	LdBPK_350056300	0.72	positive	0
LdBPK_354890.1	hypothetical protein	LdBPK_350054100	LdBPK_355390.1	hypothetical protein	LdBPK_350056400	0.69	positive	0
LdBPK_354890.1	hypothetical protein	LdBPK_350054100	NA	hypothetical protein	LdBPK_350056500	0.74	positive	0
LdBPK_354890.1	hypothetical protein	LdBPK_350054100	NA	Protein-onlyRNaseP,putative	LdBPK_350056600	0.75	positive	0
LdBPK_354890.1	hypothetical protein	LdBPK_350054100	NA	RibosomalproteinL37e,putative	LdBPK_350056700	0.68	positive	0
LdBPK_354890.1	hypothetical protein	LdBPK_350054100	NA	RNApseudouridylatesynthase,putative	LdBPK_350056800	0.73	positive	0
LdBPK_354890.1	hypothetical protein	LdBPK_350054100	LdBPK_355090.1	hypothetical protein	LdBPK_350056900	0.74	positive	0
LdBPK_354890.1	hypothetical protein	LdBPK_350054100	LdBPK_355100.1	hypothetical protein	LdBPK_350057000	0.74	positive	0
LdBPK_354890.1	hypothetical protein	LdBPK_350054100	LdBPK_355110.1	hypothetical protein	LdBPK_350057100	0.72	positive	0
LdBPK_354890.1	hypothetical protein	LdBPK_350054100	LdBPK_355120.1	biopterin transporter, putative	LdBPK_350057200	0.73	positive	0
LdBPK_354890.1	hypothetical protein	LdBPK_350054100	LdBPK_355130.1	hypothetical protein	LdBPK_350057300	0.71	positive	0
LdBPK_354890.1	hypothetical protein	LdBPK_350054100	LdBPK_355140.1	hypothetical protein	LdBPK_350057400	0.7	positive	0
LdBPK_354890.1	hypothetical protein	LdBPK_350054100	LdBPK_355150.1	hypothetical protein	LdBPK_350057500	0.71	positive	0
LdBPK_354890.1	hypothetical protein	LdBPK_350054100	LdBPK_355160.1	folate/biopterin transporter, putative	LdBPK_350057600	0.73	positive	0
LdBPK_354890.1	hypothetical protein	LdBPK_350054100	LdBPK_355170.1	ZincfingerC-x8-C-x5-C-x3-Htype_andsimilar_,putative	LdBPK_350057700	0.67	positive	0
LdBPK_354890.1	hypothetical protein	LdBPK_350054100	LdBPK_355180.1	GTP-bindingprotein,putative	LdBPK_350057800	0.7	positive	0
LdBPK_354890.1	hypothetical protein	LdBPK_350054100	LdBPK_355190.1	hypothetical protein	LdBPK_350057900	0.72	positive	0
LdBPK_354890.1	hypothetical protein	LdBPK_350054100	LdBPK_355200.1	tRNA (guanine-N(7)-)-methyltransferase, putative	LdBPK_350058000	0.65	positive	0
LdBPK_354890.1	hypothetical protein	LdBPK_350054100	LdBPK_355210.1	hypothetical protein	LdBPK_350058100	0.66	positive	0
LdBPK_354890.1	hypothetical protein	LdBPK_350054100	LdBPK_355220.1	glycosyl transferase, putative	LdBPK_350058200	0.73	positive	0
LdBPK_354890.1	hypothetical protein	LdBPK_350054100	LdBPK_355230.1	C-Myc binding protein	LdBPK_350058300	0.62	positive	0
LdBPK_354890.1	hypothetical protein	LdBPK_350054100	LdBPK_355240.1	WD domain, G-beta repeat, putative	LdBPK_350058400	0.68	positive	0
LdBPK_354890.1	hypothetical protein	LdBPK_350054100	LdBPK_355250.1	Present in the outer mitochondrial membrane proteome 5	LdBPK_350058500	0.66	positive	0
LdBPK_354890.1	hypothetical protein	LdBPK_350054100	LdBPK_355260.1	p21 antigen protein	LdBPK_350058600	0.61	positive	0
LdBPK_354890.1	hypothetical protein	LdBPK_350054100	LdBPK_355270.1	hypothetical protein	LdBPK_350058700	0.69	positive	0
LdBPK_354890.1	hypothetical protein	LdBPK_350054100	LdBPK_355280.1	GTP-binding protein, putative	LdBPK_350058800	0.72	positive	0
LdBPK_354890.1	hypothetical protein	LdBPK_350054100	LdBPK_355290.1	SAC3/GANP/Nin1/mts3/eIF-3 p25 family, putative	LdBPK_350058900	0.71	positive	0
LdBPK_354890.1	hypothetical protein	LdBPK_350054100	LdBPK_355300.1	isopentenyl-diphosphate delta-isomerase (type II), putative	LdBPK_350059000	0.72	positive	0
LdBPK_354890.1	hypothetical protein	LdBPK_350054100	LdBPK_355310.1	Dynein heavy chain and region D6 of dynein motor/Ankyrin repeats (3 copies), putative	LdBPK_350059100	0.67	positive	0
LdBPK_354890.1	hypothetical protein	LdBPK_350054100	LdBPK_355320.1	amino acid permease, putative	LdBPK_350059200	0.68	positive	0
LdBPK_354890.1	hypothetical protein	LdBPK_350054100	LdBPK_355070.1	amino acid permease, putative	LdBPK_350059300	0.89	positive	0
LdBPK_354890.1	hypothetical protein	LdBPK_350054100	LdBPK_355050.1	hypothetical protein	LdBPK_350059500	0.8	positive	0
LdBPK_354890.1	hypothetical protein	LdBPK_350054100	LdBPK_355080.1	SPRYdomain/HECT-domain_ubiquitin-transferase_,putative	LdBPK_350059600	0.76	positive	0
LdBPK_354890.1	hypothetical protein	LdBPK_350054100	LdBPK_366760.1	mitogen activated protein kinase homologue	LdBPK_360076800	0.32	positive	1.08525584754683e-05
LdBPK_354890.1	hypothetical protein	LdBPK_350054100	NA	tRNA	LdBPK_090017000	0.25	negative	0.000967681282981578
LdBPK_354900.1	hypothetical protein	LdBPK_350054200	LdBPK_354910.1	proteasome alpha 1 subunit, putative	LdBPK_350054300	0.88	positive	0
LdBPK_354900.1	hypothetical protein	LdBPK_350054200	LdBPK_354920.1	Mitochondrial import receptor subunit ATOM40, putative	LdBPK_350054400	0.89	positive	0
LdBPK_354900.1	hypothetical protein	LdBPK_350054200	LdBPK_354930.1	Family with sequence similarity 184, member A	LdBPK_350054500	0.92	positive	0
LdBPK_354900.1	hypothetical protein	LdBPK_350054200	LdBPK_354940.1	TPR repeat, putative	LdBPK_350054600	0.9	positive	0
LdBPK_354900.1	hypothetical protein	LdBPK_350054200	LdBPK_354950.1	meiotic recombination protein DMC1, putative	LdBPK_350054700	0.9	positive	0
LdBPK_354900.1	hypothetical protein	LdBPK_350054200	LdBPK_354960.1	hypothetical protein	LdBPK_350054800	0.87	positive	0
LdBPK_354900.1	hypothetical protein	LdBPK_350054200	LdBPK_354980.1	tubulin tyrosine ligase, putative	LdBPK_350055000	0.9	positive	0
LdBPK_354900.1	hypothetical protein	LdBPK_350054200	LdBPK_355000.1	hypothetical protein	LdBPK_350055200	0.91	positive	0
LdBPK_354900.1	hypothetical protein	LdBPK_350054200	LdBPK_355010.1	hypothetical protein	LdBPK_350055300	0.84	positive	0
LdBPK_354900.1	hypothetical protein	LdBPK_350054200	LdBPK_355020.1	hypothetical protein	LdBPK_350055400	0.87	positive	0
LdBPK_354900.1	hypothetical protein	LdBPK_350054200	NA	hypothetical protein	LdBPK_350055500	0.84	positive	0
LdBPK_354900.1	hypothetical protein	LdBPK_350054200	LdBPK_355040.1	PSP1 C-terminal conserved region, putative	LdBPK_350055700	0.87	positive	0
LdBPK_354900.1	hypothetical protein	LdBPK_350054200	LdBPK_355330.1	protein kinase, putative	LdBPK_350055800	0.73	positive	0
LdBPK_354900.1	hypothetical protein	LdBPK_350054200	LdBPK_355340.1	hypothetical protein	LdBPK_350055900	0.73	positive	0
LdBPK_354900.1	hypothetical protein	LdBPK_350054200	LdBPK_355350.1	hypothetical protein	LdBPK_350056000	0.69	positive	0
LdBPK_354900.1	hypothetical protein	LdBPK_350054200	LdBPK_355360.1	polyadenylate-binding protein 1, putative	LdBPK_350056100	0.72	positive	0
LdBPK_354900.1	hypothetical protein	LdBPK_350054200	LdBPK_355370.1	hypothetical protein	LdBPK_350056200	0.73	positive	0
LdBPK_354900.1	hypothetical protein	LdBPK_350054200	LdBPK_355380.1	hypothetical protein	LdBPK_350056300	0.74	positive	0
LdBPK_354900.1	hypothetical protein	LdBPK_350054200	LdBPK_355390.1	hypothetical protein	LdBPK_350056400	0.71	positive	0
LdBPK_354900.1	hypothetical protein	LdBPK_350054200	NA	hypothetical protein	LdBPK_350056500	0.74	positive	0
LdBPK_354900.1	hypothetical protein	LdBPK_350054200	NA	Protein-onlyRNaseP,putative	LdBPK_350056600	0.75	positive	0
LdBPK_354900.1	hypothetical protein	LdBPK_350054200	NA	RibosomalproteinL37e,putative	LdBPK_350056700	0.68	positive	0
LdBPK_354900.1	hypothetical protein	LdBPK_350054200	NA	RNApseudouridylatesynthase,putative	LdBPK_350056800	0.73	positive	0
LdBPK_354900.1	hypothetical protein	LdBPK_350054200	LdBPK_355090.1	hypothetical protein	LdBPK_350056900	0.74	positive	0
LdBPK_354900.1	hypothetical protein	LdBPK_350054200	LdBPK_355100.1	hypothetical protein	LdBPK_350057000	0.74	positive	0
LdBPK_354900.1	hypothetical protein	LdBPK_350054200	LdBPK_355110.1	hypothetical protein	LdBPK_350057100	0.72	positive	0
LdBPK_354900.1	hypothetical protein	LdBPK_350054200	LdBPK_355120.1	biopterin transporter, putative	LdBPK_350057200	0.72	positive	0
LdBPK_354900.1	hypothetical protein	LdBPK_350054200	LdBPK_355130.1	hypothetical protein	LdBPK_350057300	0.71	positive	0
LdBPK_354900.1	hypothetical protein	LdBPK_350054200	LdBPK_355140.1	hypothetical protein	LdBPK_350057400	0.7	positive	0
LdBPK_354900.1	hypothetical protein	LdBPK_350054200	LdBPK_355150.1	hypothetical protein	LdBPK_350057500	0.7	positive	0
LdBPK_354900.1	hypothetical protein	LdBPK_350054200	LdBPK_355160.1	folate/biopterin transporter, putative	LdBPK_350057600	0.72	positive	0
LdBPK_354900.1	hypothetical protein	LdBPK_350054200	LdBPK_355170.1	ZincfingerC-x8-C-x5-C-x3-Htype_andsimilar_,putative	LdBPK_350057700	0.67	positive	0
LdBPK_354900.1	hypothetical protein	LdBPK_350054200	LdBPK_355180.1	GTP-bindingprotein,putative	LdBPK_350057800	0.7	positive	0
LdBPK_354900.1	hypothetical protein	LdBPK_350054200	LdBPK_355190.1	hypothetical protein	LdBPK_350057900	0.7	positive	0
LdBPK_354900.1	hypothetical protein	LdBPK_350054200	LdBPK_355200.1	tRNA (guanine-N(7)-)-methyltransferase, putative	LdBPK_350058000	0.64	positive	0
LdBPK_354900.1	hypothetical protein	LdBPK_350054200	LdBPK_355210.1	hypothetical protein	LdBPK_350058100	0.68	positive	0
LdBPK_354900.1	hypothetical protein	LdBPK_350054200	LdBPK_355220.1	glycosyl transferase, putative	LdBPK_350058200	0.74	positive	0
LdBPK_354900.1	hypothetical protein	LdBPK_350054200	LdBPK_355230.1	C-Myc binding protein	LdBPK_350058300	0.62	positive	0
LdBPK_354900.1	hypothetical protein	LdBPK_350054200	LdBPK_355240.1	WD domain, G-beta repeat, putative	LdBPK_350058400	0.69	positive	0
LdBPK_354900.1	hypothetical protein	LdBPK_350054200	LdBPK_355250.1	Present in the outer mitochondrial membrane proteome 5	LdBPK_350058500	0.68	positive	0
LdBPK_354900.1	hypothetical protein	LdBPK_350054200	LdBPK_355260.1	p21 antigen protein	LdBPK_350058600	0.61	positive	0
LdBPK_354900.1	hypothetical protein	LdBPK_350054200	LdBPK_355270.1	hypothetical protein	LdBPK_350058700	0.69	positive	0
LdBPK_354900.1	hypothetical protein	LdBPK_350054200	LdBPK_355280.1	GTP-binding protein, putative	LdBPK_350058800	0.74	positive	0
LdBPK_354900.1	hypothetical protein	LdBPK_350054200	LdBPK_355290.1	SAC3/GANP/Nin1/mts3/eIF-3 p25 family, putative	LdBPK_350058900	0.7	positive	0
LdBPK_354900.1	hypothetical protein	LdBPK_350054200	LdBPK_355300.1	isopentenyl-diphosphate delta-isomerase (type II), putative	LdBPK_350059000	0.72	positive	0
LdBPK_354900.1	hypothetical protein	LdBPK_350054200	LdBPK_355310.1	Dynein heavy chain and region D6 of dynein motor/Ankyrin repeats (3 copies), putative	LdBPK_350059100	0.67	positive	0
LdBPK_354900.1	hypothetical protein	LdBPK_350054200	LdBPK_355320.1	amino acid permease, putative	LdBPK_350059200	0.69	positive	0
LdBPK_354900.1	hypothetical protein	LdBPK_350054200	LdBPK_355070.1	amino acid permease, putative	LdBPK_350059300	0.83	positive	0
LdBPK_354900.1	hypothetical protein	LdBPK_350054200	LdBPK_355050.1	hypothetical protein	LdBPK_350059500	0.77	positive	0
LdBPK_354900.1	hypothetical protein	LdBPK_350054200	LdBPK_355080.1	SPRYdomain/HECT-domain_ubiquitin-transferase_,putative	LdBPK_350059600	0.68	positive	0
LdBPK_354900.1	hypothetical protein	LdBPK_350054200	LdBPK_366760.1	mitogen activated protein kinase homologue	LdBPK_360076800	0.33	positive	7.04107556060719e-06
LdBPK_354900.1	hypothetical protein	LdBPK_350054200	NA	tRNA	LdBPK_090017000	0.27	negative	0.000431740203262226
LdBPK_354900.1	hypothetical protein	LdBPK_350054200	LdBPK_160930.1	flagellar calcium-binding protein, putative	LdBPK_160014400	0.21	negative	0.00772879607648341
LdBPK_354910.1	proteasome alpha 1 subunit, putative	LdBPK_350054300	LdBPK_354920.1	Mitochondrial import receptor subunit ATOM40, putative	LdBPK_350054400	0.87	positive	0
LdBPK_354910.1	proteasome alpha 1 subunit, putative	LdBPK_350054300	LdBPK_354930.1	Family with sequence similarity 184, member A	LdBPK_350054500	0.91	positive	0
LdBPK_354910.1	proteasome alpha 1 subunit, putative	LdBPK_350054300	LdBPK_354940.1	TPR repeat, putative	LdBPK_350054600	0.88	positive	0
LdBPK_354910.1	proteasome alpha 1 subunit, putative	LdBPK_350054300	LdBPK_354950.1	meiotic recombination protein DMC1, putative	LdBPK_350054700	0.89	positive	0
LdBPK_354910.1	proteasome alpha 1 subunit, putative	LdBPK_350054300	LdBPK_354960.1	hypothetical protein	LdBPK_350054800	0.87	positive	0
LdBPK_354910.1	proteasome alpha 1 subunit, putative	LdBPK_350054300	LdBPK_354980.1	tubulin tyrosine ligase, putative	LdBPK_350055000	0.9	positive	0
LdBPK_354910.1	proteasome alpha 1 subunit, putative	LdBPK_350054300	LdBPK_355000.1	hypothetical protein	LdBPK_350055200	0.9	positive	0
LdBPK_354910.1	proteasome alpha 1 subunit, putative	LdBPK_350054300	LdBPK_355010.1	hypothetical protein	LdBPK_350055300	0.81	positive	0
LdBPK_354910.1	proteasome alpha 1 subunit, putative	LdBPK_350054300	LdBPK_355020.1	hypothetical protein	LdBPK_350055400	0.87	positive	0
LdBPK_354910.1	proteasome alpha 1 subunit, putative	LdBPK_350054300	NA	hypothetical protein	LdBPK_350055500	0.81	positive	0
LdBPK_354910.1	proteasome alpha 1 subunit, putative	LdBPK_350054300	LdBPK_355040.1	PSP1 C-terminal conserved region, putative	LdBPK_350055700	0.9	positive	0
LdBPK_354910.1	proteasome alpha 1 subunit, putative	LdBPK_350054300	LdBPK_355330.1	protein kinase, putative	LdBPK_350055800	0.71	positive	0
LdBPK_354910.1	proteasome alpha 1 subunit, putative	LdBPK_350054300	LdBPK_355340.1	hypothetical protein	LdBPK_350055900	0.72	positive	0
LdBPK_354910.1	proteasome alpha 1 subunit, putative	LdBPK_350054300	LdBPK_355350.1	hypothetical protein	LdBPK_350056000	0.67	positive	0
LdBPK_354910.1	proteasome alpha 1 subunit, putative	LdBPK_350054300	LdBPK_355360.1	polyadenylate-binding protein 1, putative	LdBPK_350056100	0.69	positive	0
LdBPK_354910.1	proteasome alpha 1 subunit, putative	LdBPK_350054300	LdBPK_355370.1	hypothetical protein	LdBPK_350056200	0.72	positive	0
LdBPK_354910.1	proteasome alpha 1 subunit, putative	LdBPK_350054300	LdBPK_355380.1	hypothetical protein	LdBPK_350056300	0.69	positive	0
LdBPK_354910.1	proteasome alpha 1 subunit, putative	LdBPK_350054300	LdBPK_355390.1	hypothetical protein	LdBPK_350056400	0.65	positive	0
LdBPK_354910.1	proteasome alpha 1 subunit, putative	LdBPK_350054300	NA	hypothetical protein	LdBPK_350056500	0.71	positive	0
LdBPK_354910.1	proteasome alpha 1 subunit, putative	LdBPK_350054300	NA	Protein-onlyRNaseP,putative	LdBPK_350056600	0.72	positive	0
LdBPK_354910.1	proteasome alpha 1 subunit, putative	LdBPK_350054300	NA	RibosomalproteinL37e,putative	LdBPK_350056700	0.63	positive	0
LdBPK_354910.1	proteasome alpha 1 subunit, putative	LdBPK_350054300	NA	RNApseudouridylatesynthase,putative	LdBPK_350056800	0.7	positive	0
LdBPK_354910.1	proteasome alpha 1 subunit, putative	LdBPK_350054300	LdBPK_355090.1	hypothetical protein	LdBPK_350056900	0.72	positive	0
LdBPK_354910.1	proteasome alpha 1 subunit, putative	LdBPK_350054300	LdBPK_355100.1	hypothetical protein	LdBPK_350057000	0.71	positive	0
LdBPK_354910.1	proteasome alpha 1 subunit, putative	LdBPK_350054300	LdBPK_355110.1	hypothetical protein	LdBPK_350057100	0.67	positive	0
LdBPK_354910.1	proteasome alpha 1 subunit, putative	LdBPK_350054300	LdBPK_355120.1	biopterin transporter, putative	LdBPK_350057200	0.69	positive	0
LdBPK_354910.1	proteasome alpha 1 subunit, putative	LdBPK_350054300	LdBPK_355130.1	hypothetical protein	LdBPK_350057300	0.68	positive	0
LdBPK_354910.1	proteasome alpha 1 subunit, putative	LdBPK_350054300	LdBPK_355140.1	hypothetical protein	LdBPK_350057400	0.68	positive	0
LdBPK_354910.1	proteasome alpha 1 subunit, putative	LdBPK_350054300	LdBPK_355150.1	hypothetical protein	LdBPK_350057500	0.68	positive	0
LdBPK_354910.1	proteasome alpha 1 subunit, putative	LdBPK_350054300	LdBPK_355160.1	folate/biopterin transporter, putative	LdBPK_350057600	0.7	positive	0
LdBPK_354910.1	proteasome alpha 1 subunit, putative	LdBPK_350054300	LdBPK_355170.1	ZincfingerC-x8-C-x5-C-x3-Htype_andsimilar_,putative	LdBPK_350057700	0.64	positive	0
LdBPK_354910.1	proteasome alpha 1 subunit, putative	LdBPK_350054300	LdBPK_355180.1	GTP-bindingprotein,putative	LdBPK_350057800	0.66	positive	0
LdBPK_354910.1	proteasome alpha 1 subunit, putative	LdBPK_350054300	LdBPK_355190.1	hypothetical protein	LdBPK_350057900	0.69	positive	0
LdBPK_354910.1	proteasome alpha 1 subunit, putative	LdBPK_350054300	LdBPK_355200.1	tRNA (guanine-N(7)-)-methyltransferase, putative	LdBPK_350058000	0.65	positive	0
LdBPK_354910.1	proteasome alpha 1 subunit, putative	LdBPK_350054300	LdBPK_355210.1	hypothetical protein	LdBPK_350058100	0.68	positive	0
LdBPK_354910.1	proteasome alpha 1 subunit, putative	LdBPK_350054300	LdBPK_355220.1	glycosyl transferase, putative	LdBPK_350058200	0.69	positive	0
LdBPK_354910.1	proteasome alpha 1 subunit, putative	LdBPK_350054300	LdBPK_355230.1	C-Myc binding protein	LdBPK_350058300	0.6	positive	0
LdBPK_354910.1	proteasome alpha 1 subunit, putative	LdBPK_350054300	LdBPK_355240.1	WD domain, G-beta repeat, putative	LdBPK_350058400	0.66	positive	0
LdBPK_354910.1	proteasome alpha 1 subunit, putative	LdBPK_350054300	LdBPK_355250.1	Present in the outer mitochondrial membrane proteome 5	LdBPK_350058500	0.65	positive	0
LdBPK_354910.1	proteasome alpha 1 subunit, putative	LdBPK_350054300	LdBPK_355260.1	p21 antigen protein	LdBPK_350058600	0.61	positive	0
LdBPK_354910.1	proteasome alpha 1 subunit, putative	LdBPK_350054300	LdBPK_355270.1	hypothetical protein	LdBPK_350058700	0.68	positive	0
LdBPK_354910.1	proteasome alpha 1 subunit, putative	LdBPK_350054300	LdBPK_355280.1	GTP-binding protein, putative	LdBPK_350058800	0.71	positive	0
LdBPK_354910.1	proteasome alpha 1 subunit, putative	LdBPK_350054300	LdBPK_355290.1	SAC3/GANP/Nin1/mts3/eIF-3 p25 family, putative	LdBPK_350058900	0.68	positive	0
LdBPK_354910.1	proteasome alpha 1 subunit, putative	LdBPK_350054300	LdBPK_355300.1	isopentenyl-diphosphate delta-isomerase (type II), putative	LdBPK_350059000	0.71	positive	0
LdBPK_354910.1	proteasome alpha 1 subunit, putative	LdBPK_350054300	LdBPK_355310.1	Dynein heavy chain and region D6 of dynein motor/Ankyrin repeats (3 copies), putative	LdBPK_350059100	0.67	positive	0
LdBPK_354910.1	proteasome alpha 1 subunit, putative	LdBPK_350054300	LdBPK_355320.1	amino acid permease, putative	LdBPK_350059200	0.64	positive	0
LdBPK_354910.1	proteasome alpha 1 subunit, putative	LdBPK_350054300	LdBPK_355070.1	amino acid permease, putative	LdBPK_350059300	0.83	positive	0
LdBPK_354910.1	proteasome alpha 1 subunit, putative	LdBPK_350054300	LdBPK_355050.1	hypothetical protein	LdBPK_350059500	0.75	positive	0
LdBPK_354910.1	proteasome alpha 1 subunit, putative	LdBPK_350054300	LdBPK_355080.1	SPRYdomain/HECT-domain_ubiquitin-transferase_,putative	LdBPK_350059600	0.73	positive	0
LdBPK_354910.1	proteasome alpha 1 subunit, putative	LdBPK_350054300	LdBPK_366760.1	mitogen activated protein kinase homologue	LdBPK_360076800	0.32	positive	1.28574307401363e-05
LdBPK_354920.1	Mitochondrial import receptor subunit ATOM40, putative	LdBPK_350054400	LdBPK_354930.1	Family with sequence similarity 184, member A	LdBPK_350054500	0.92	positive	0
LdBPK_354920.1	Mitochondrial import receptor subunit ATOM40, putative	LdBPK_350054400	LdBPK_354940.1	TPR repeat, putative	LdBPK_350054600	0.88	positive	0
LdBPK_354920.1	Mitochondrial import receptor subunit ATOM40, putative	LdBPK_350054400	LdBPK_354950.1	meiotic recombination protein DMC1, putative	LdBPK_350054700	0.91	positive	0
LdBPK_354920.1	Mitochondrial import receptor subunit ATOM40, putative	LdBPK_350054400	LdBPK_354960.1	hypothetical protein	LdBPK_350054800	0.86	positive	0
LdBPK_354920.1	Mitochondrial import receptor subunit ATOM40, putative	LdBPK_350054400	LdBPK_354980.1	tubulin tyrosine ligase, putative	LdBPK_350055000	0.92	positive	0
LdBPK_354920.1	Mitochondrial import receptor subunit ATOM40, putative	LdBPK_350054400	LdBPK_355000.1	hypothetical protein	LdBPK_350055200	0.93	positive	0
LdBPK_354920.1	Mitochondrial import receptor subunit ATOM40, putative	LdBPK_350054400	LdBPK_355010.1	hypothetical protein	LdBPK_350055300	0.85	positive	0
LdBPK_354920.1	Mitochondrial import receptor subunit ATOM40, putative	LdBPK_350054400	LdBPK_355020.1	hypothetical protein	LdBPK_350055400	0.89	positive	0
LdBPK_354920.1	Mitochondrial import receptor subunit ATOM40, putative	LdBPK_350054400	NA	hypothetical protein	LdBPK_350055500	0.85	positive	0
LdBPK_354920.1	Mitochondrial import receptor subunit ATOM40, putative	LdBPK_350054400	LdBPK_355040.1	PSP1 C-terminal conserved region, putative	LdBPK_350055700	0.87	positive	0
LdBPK_354920.1	Mitochondrial import receptor subunit ATOM40, putative	LdBPK_350054400	LdBPK_355330.1	protein kinase, putative	LdBPK_350055800	0.73	positive	0
LdBPK_354920.1	Mitochondrial import receptor subunit ATOM40, putative	LdBPK_350054400	LdBPK_355340.1	hypothetical protein	LdBPK_350055900	0.74	positive	0
LdBPK_354920.1	Mitochondrial import receptor subunit ATOM40, putative	LdBPK_350054400	LdBPK_355350.1	hypothetical protein	LdBPK_350056000	0.68	positive	0
LdBPK_354920.1	Mitochondrial import receptor subunit ATOM40, putative	LdBPK_350054400	LdBPK_355360.1	polyadenylate-binding protein 1, putative	LdBPK_350056100	0.72	positive	0
LdBPK_354920.1	Mitochondrial import receptor subunit ATOM40, putative	LdBPK_350054400	LdBPK_355370.1	hypothetical protein	LdBPK_350056200	0.73	positive	0
LdBPK_354920.1	Mitochondrial import receptor subunit ATOM40, putative	LdBPK_350054400	LdBPK_355380.1	hypothetical protein	LdBPK_350056300	0.72	positive	0
LdBPK_354920.1	Mitochondrial import receptor subunit ATOM40, putative	LdBPK_350054400	LdBPK_355390.1	hypothetical protein	LdBPK_350056400	0.68	positive	0
LdBPK_354920.1	Mitochondrial import receptor subunit ATOM40, putative	LdBPK_350054400	NA	hypothetical protein	LdBPK_350056500	0.74	positive	0
LdBPK_354920.1	Mitochondrial import receptor subunit ATOM40, putative	LdBPK_350054400	NA	Protein-onlyRNaseP,putative	LdBPK_350056600	0.74	positive	0
LdBPK_354920.1	Mitochondrial import receptor subunit ATOM40, putative	LdBPK_350054400	NA	RibosomalproteinL37e,putative	LdBPK_350056700	0.68	positive	0
LdBPK_354920.1	Mitochondrial import receptor subunit ATOM40, putative	LdBPK_350054400	NA	RNApseudouridylatesynthase,putative	LdBPK_350056800	0.73	positive	0
LdBPK_354920.1	Mitochondrial import receptor subunit ATOM40, putative	LdBPK_350054400	LdBPK_355090.1	hypothetical protein	LdBPK_350056900	0.74	positive	0
LdBPK_354920.1	Mitochondrial import receptor subunit ATOM40, putative	LdBPK_350054400	LdBPK_355100.1	hypothetical protein	LdBPK_350057000	0.73	positive	0
LdBPK_354920.1	Mitochondrial import receptor subunit ATOM40, putative	LdBPK_350054400	LdBPK_355110.1	hypothetical protein	LdBPK_350057100	0.71	positive	0
LdBPK_354920.1	Mitochondrial import receptor subunit ATOM40, putative	LdBPK_350054400	LdBPK_355120.1	biopterin transporter, putative	LdBPK_350057200	0.71	positive	0
LdBPK_354920.1	Mitochondrial import receptor subunit ATOM40, putative	LdBPK_350054400	LdBPK_355130.1	hypothetical protein	LdBPK_350057300	0.71	positive	0
LdBPK_354920.1	Mitochondrial import receptor subunit ATOM40, putative	LdBPK_350054400	LdBPK_355140.1	hypothetical protein	LdBPK_350057400	0.69	positive	0
LdBPK_354920.1	Mitochondrial import receptor subunit ATOM40, putative	LdBPK_350054400	LdBPK_355150.1	hypothetical protein	LdBPK_350057500	0.71	positive	0
LdBPK_354920.1	Mitochondrial import receptor subunit ATOM40, putative	LdBPK_350054400	LdBPK_355160.1	folate/biopterin transporter, putative	LdBPK_350057600	0.73	positive	0
LdBPK_354920.1	Mitochondrial import receptor subunit ATOM40, putative	LdBPK_350054400	LdBPK_355170.1	ZincfingerC-x8-C-x5-C-x3-Htype_andsimilar_,putative	LdBPK_350057700	0.67	positive	0
LdBPK_354920.1	Mitochondrial import receptor subunit ATOM40, putative	LdBPK_350054400	LdBPK_355180.1	GTP-bindingprotein,putative	LdBPK_350057800	0.69	positive	0
LdBPK_354920.1	Mitochondrial import receptor subunit ATOM40, putative	LdBPK_350054400	LdBPK_355190.1	hypothetical protein	LdBPK_350057900	0.7	positive	0
LdBPK_354920.1	Mitochondrial import receptor subunit ATOM40, putative	LdBPK_350054400	LdBPK_355200.1	tRNA (guanine-N(7)-)-methyltransferase, putative	LdBPK_350058000	0.67	positive	0
LdBPK_354920.1	Mitochondrial import receptor subunit ATOM40, putative	LdBPK_350054400	LdBPK_355210.1	hypothetical protein	LdBPK_350058100	0.66	positive	0
LdBPK_354920.1	Mitochondrial import receptor subunit ATOM40, putative	LdBPK_350054400	LdBPK_355220.1	glycosyl transferase, putative	LdBPK_350058200	0.71	positive	0
LdBPK_354920.1	Mitochondrial import receptor subunit ATOM40, putative	LdBPK_350054400	LdBPK_355230.1	C-Myc binding protein	LdBPK_350058300	0.6	positive	0
LdBPK_354920.1	Mitochondrial import receptor subunit ATOM40, putative	LdBPK_350054400	LdBPK_355240.1	WD domain, G-beta repeat, putative	LdBPK_350058400	0.68	positive	0
LdBPK_354920.1	Mitochondrial import receptor subunit ATOM40, putative	LdBPK_350054400	LdBPK_355250.1	Present in the outer mitochondrial membrane proteome 5	LdBPK_350058500	0.68	positive	0
LdBPK_354920.1	Mitochondrial import receptor subunit ATOM40, putative	LdBPK_350054400	LdBPK_355260.1	p21 antigen protein	LdBPK_350058600	0.62	positive	0
LdBPK_354920.1	Mitochondrial import receptor subunit ATOM40, putative	LdBPK_350054400	LdBPK_355270.1	hypothetical protein	LdBPK_350058700	0.68	positive	0
LdBPK_354920.1	Mitochondrial import receptor subunit ATOM40, putative	LdBPK_350054400	LdBPK_355280.1	GTP-binding protein, putative	LdBPK_350058800	0.71	positive	0
LdBPK_354920.1	Mitochondrial import receptor subunit ATOM40, putative	LdBPK_350054400	LdBPK_355290.1	SAC3/GANP/Nin1/mts3/eIF-3 p25 family, putative	LdBPK_350058900	0.7	positive	0
LdBPK_354920.1	Mitochondrial import receptor subunit ATOM40, putative	LdBPK_350054400	LdBPK_355300.1	isopentenyl-diphosphate delta-isomerase (type II), putative	LdBPK_350059000	0.7	positive	0
LdBPK_354920.1	Mitochondrial import receptor subunit ATOM40, putative	LdBPK_350054400	LdBPK_355310.1	Dynein heavy chain and region D6 of dynein motor/Ankyrin repeats (3 copies), putative	LdBPK_350059100	0.68	positive	0
LdBPK_354920.1	Mitochondrial import receptor subunit ATOM40, putative	LdBPK_350054400	LdBPK_355320.1	amino acid permease, putative	LdBPK_350059200	0.68	positive	0
LdBPK_354920.1	Mitochondrial import receptor subunit ATOM40, putative	LdBPK_350054400	LdBPK_355070.1	amino acid permease, putative	LdBPK_350059300	0.86	positive	0
LdBPK_354920.1	Mitochondrial import receptor subunit ATOM40, putative	LdBPK_350054400	LdBPK_355050.1	hypothetical protein	LdBPK_350059500	0.8	positive	0
LdBPK_354920.1	Mitochondrial import receptor subunit ATOM40, putative	LdBPK_350054400	LdBPK_355080.1	SPRYdomain/HECT-domain_ubiquitin-transferase_,putative	LdBPK_350059600	0.74	positive	0
LdBPK_354920.1	Mitochondrial import receptor subunit ATOM40, putative	LdBPK_350054400	LdBPK_366760.1	mitogen activated protein kinase homologue	LdBPK_360076800	0.3	positive	4.09360555566288e-05
LdBPK_354930.1	Family with sequence similarity 184, member A	LdBPK_350054500	LdBPK_354940.1	TPR repeat, putative	LdBPK_350054600	0.94	positive	0
LdBPK_354930.1	Family with sequence similarity 184, member A	LdBPK_350054500	LdBPK_354950.1	meiotic recombination protein DMC1, putative	LdBPK_350054700	0.95	positive	0
LdBPK_354930.1	Family with sequence similarity 184, member A	LdBPK_350054500	LdBPK_354960.1	hypothetical protein	LdBPK_350054800	0.92	positive	0
LdBPK_354930.1	Family with sequence similarity 184, member A	LdBPK_350054500	LdBPK_354980.1	tubulin tyrosine ligase, putative	LdBPK_350055000	0.96	positive	0
LdBPK_354930.1	Family with sequence similarity 184, member A	LdBPK_350054500	LdBPK_355000.1	hypothetical protein	LdBPK_350055200	0.96	positive	0
LdBPK_354930.1	Family with sequence similarity 184, member A	LdBPK_350054500	LdBPK_355010.1	hypothetical protein	LdBPK_350055300	0.87	positive	0
LdBPK_354930.1	Family with sequence similarity 184, member A	LdBPK_350054500	LdBPK_355020.1	hypothetical protein	LdBPK_350055400	0.92	positive	0
LdBPK_354930.1	Family with sequence similarity 184, member A	LdBPK_350054500	NA	hypothetical protein	LdBPK_350055500	0.87	positive	0
LdBPK_354930.1	Family with sequence similarity 184, member A	LdBPK_350054500	LdBPK_355040.1	PSP1 C-terminal conserved region, putative	LdBPK_350055700	0.9	positive	0
LdBPK_354930.1	Family with sequence similarity 184, member A	LdBPK_350054500	LdBPK_355330.1	protein kinase, putative	LdBPK_350055800	0.76	positive	0
LdBPK_354930.1	Family with sequence similarity 184, member A	LdBPK_350054500	LdBPK_355340.1	hypothetical protein	LdBPK_350055900	0.77	positive	0
LdBPK_354930.1	Family with sequence similarity 184, member A	LdBPK_350054500	LdBPK_355350.1	hypothetical protein	LdBPK_350056000	0.73	positive	0
LdBPK_354930.1	Family with sequence similarity 184, member A	LdBPK_350054500	LdBPK_355360.1	polyadenylate-binding protein 1, putative	LdBPK_350056100	0.77	positive	0
LdBPK_354930.1	Family with sequence similarity 184, member A	LdBPK_350054500	LdBPK_355370.1	hypothetical protein	LdBPK_350056200	0.77	positive	0
LdBPK_354930.1	Family with sequence similarity 184, member A	LdBPK_350054500	LdBPK_355380.1	hypothetical protein	LdBPK_350056300	0.75	positive	0
LdBPK_354930.1	Family with sequence similarity 184, member A	LdBPK_350054500	LdBPK_355390.1	hypothetical protein	LdBPK_350056400	0.71	positive	0
LdBPK_354930.1	Family with sequence similarity 184, member A	LdBPK_350054500	NA	hypothetical protein	LdBPK_350056500	0.78	positive	0
LdBPK_354930.1	Family with sequence similarity 184, member A	LdBPK_350054500	NA	Protein-onlyRNaseP,putative	LdBPK_350056600	0.79	positive	0
LdBPK_354930.1	Family with sequence similarity 184, member A	LdBPK_350054500	NA	RibosomalproteinL37e,putative	LdBPK_350056700	0.7	positive	0
LdBPK_354930.1	Family with sequence similarity 184, member A	LdBPK_350054500	NA	RNApseudouridylatesynthase,putative	LdBPK_350056800	0.77	positive	0
LdBPK_354930.1	Family with sequence similarity 184, member A	LdBPK_350054500	LdBPK_355090.1	hypothetical protein	LdBPK_350056900	0.78	positive	0
LdBPK_354930.1	Family with sequence similarity 184, member A	LdBPK_350054500	LdBPK_355100.1	hypothetical protein	LdBPK_350057000	0.78	positive	0
LdBPK_354930.1	Family with sequence similarity 184, member A	LdBPK_350054500	LdBPK_355110.1	hypothetical protein	LdBPK_350057100	0.74	positive	0
LdBPK_354930.1	Family with sequence similarity 184, member A	LdBPK_350054500	LdBPK_355120.1	biopterin transporter, putative	LdBPK_350057200	0.76	positive	0
LdBPK_354930.1	Family with sequence similarity 184, member A	LdBPK_350054500	LdBPK_355130.1	hypothetical protein	LdBPK_350057300	0.75	positive	0
LdBPK_354930.1	Family with sequence similarity 184, member A	LdBPK_350054500	LdBPK_355140.1	hypothetical protein	LdBPK_350057400	0.73	positive	0
LdBPK_354930.1	Family with sequence similarity 184, member A	LdBPK_350054500	LdBPK_355150.1	hypothetical protein	LdBPK_350057500	0.73	positive	0
LdBPK_354930.1	Family with sequence similarity 184, member A	LdBPK_350054500	LdBPK_355160.1	folate/biopterin transporter, putative	LdBPK_350057600	0.76	positive	0
LdBPK_354930.1	Family with sequence similarity 184, member A	LdBPK_350054500	LdBPK_355170.1	ZincfingerC-x8-C-x5-C-x3-Htype_andsimilar_,putative	LdBPK_350057700	0.71	positive	0
LdBPK_354930.1	Family with sequence similarity 184, member A	LdBPK_350054500	LdBPK_355180.1	GTP-bindingprotein,putative	LdBPK_350057800	0.73	positive	0
LdBPK_354930.1	Family with sequence similarity 184, member A	LdBPK_350054500	LdBPK_355190.1	hypothetical protein	LdBPK_350057900	0.74	positive	0
LdBPK_354930.1	Family with sequence similarity 184, member A	LdBPK_350054500	LdBPK_355200.1	tRNA (guanine-N(7)-)-methyltransferase, putative	LdBPK_350058000	0.68	positive	0
LdBPK_354930.1	Family with sequence similarity 184, member A	LdBPK_350054500	LdBPK_355210.1	hypothetical protein	LdBPK_350058100	0.71	positive	0
LdBPK_354930.1	Family with sequence similarity 184, member A	LdBPK_350054500	LdBPK_355220.1	glycosyl transferase, putative	LdBPK_350058200	0.75	positive	0
LdBPK_354930.1	Family with sequence similarity 184, member A	LdBPK_350054500	LdBPK_355230.1	C-Myc binding protein	LdBPK_350058300	0.65	positive	0
LdBPK_354930.1	Family with sequence similarity 184, member A	LdBPK_350054500	LdBPK_355240.1	WD domain, G-beta repeat, putative	LdBPK_350058400	0.73	positive	0
LdBPK_354930.1	Family with sequence similarity 184, member A	LdBPK_350054500	LdBPK_355250.1	Present in the outer mitochondrial membrane proteome 5	LdBPK_350058500	0.71	positive	0
LdBPK_354930.1	Family with sequence similarity 184, member A	LdBPK_350054500	LdBPK_355260.1	p21 antigen protein	LdBPK_350058600	0.66	positive	0
LdBPK_354930.1	Family with sequence similarity 184, member A	LdBPK_350054500	LdBPK_355270.1	hypothetical protein	LdBPK_350058700	0.73	positive	0
LdBPK_354930.1	Family with sequence similarity 184, member A	LdBPK_350054500	LdBPK_355280.1	GTP-binding protein, putative	LdBPK_350058800	0.76	positive	0
LdBPK_354930.1	Family with sequence similarity 184, member A	LdBPK_350054500	LdBPK_355290.1	SAC3/GANP/Nin1/mts3/eIF-3 p25 family, putative	LdBPK_350058900	0.74	positive	0
LdBPK_354930.1	Family with sequence similarity 184, member A	LdBPK_350054500	LdBPK_355300.1	isopentenyl-diphosphate delta-isomerase (type II), putative	LdBPK_350059000	0.75	positive	0
LdBPK_354930.1	Family with sequence similarity 184, member A	LdBPK_350054500	LdBPK_355310.1	Dynein heavy chain and region D6 of dynein motor/Ankyrin repeats (3 copies), putative	LdBPK_350059100	0.71	positive	0
LdBPK_354930.1	Family with sequence similarity 184, member A	LdBPK_350054500	LdBPK_355320.1	amino acid permease, putative	LdBPK_350059200	0.71	positive	0
LdBPK_354930.1	Family with sequence similarity 184, member A	LdBPK_350054500	LdBPK_355070.1	amino acid permease, putative	LdBPK_350059300	0.89	positive	0
LdBPK_354930.1	Family with sequence similarity 184, member A	LdBPK_350054500	LdBPK_355050.1	hypothetical protein	LdBPK_350059500	0.84	positive	0
LdBPK_354930.1	Family with sequence similarity 184, member A	LdBPK_350054500	LdBPK_355080.1	SPRYdomain/HECT-domain_ubiquitin-transferase_,putative	LdBPK_350059600	0.78	positive	0
LdBPK_354930.1	Family with sequence similarity 184, member A	LdBPK_350054500	LdBPK_366760.1	mitogen activated protein kinase homologue	LdBPK_360076800	0.32	positive	1.40754355386694e-05
LdBPK_354930.1	Family with sequence similarity 184, member A	LdBPK_350054500	NA	tRNA	LdBPK_090017000	0.24	negative	0.00162995964883166
LdBPK_354940.1	TPR repeat, putative	LdBPK_350054600	LdBPK_354950.1	meiotic recombination protein DMC1, putative	LdBPK_350054700	0.92	positive	0
LdBPK_354940.1	TPR repeat, putative	LdBPK_350054600	LdBPK_354960.1	hypothetical protein	LdBPK_350054800	0.89	positive	0
LdBPK_354940.1	TPR repeat, putative	LdBPK_350054600	LdBPK_354980.1	tubulin tyrosine ligase, putative	LdBPK_350055000	0.92	positive	0
LdBPK_354940.1	TPR repeat, putative	LdBPK_350054600	LdBPK_355000.1	hypothetical protein	LdBPK_350055200	0.93	positive	0
LdBPK_354940.1	TPR repeat, putative	LdBPK_350054600	LdBPK_355010.1	hypothetical protein	LdBPK_350055300	0.86	positive	0
LdBPK_354940.1	TPR repeat, putative	LdBPK_350054600	LdBPK_355020.1	hypothetical protein	LdBPK_350055400	0.9	positive	0
LdBPK_354940.1	TPR repeat, putative	LdBPK_350054600	NA	hypothetical protein	LdBPK_350055500	0.85	positive	0
LdBPK_354940.1	TPR repeat, putative	LdBPK_350054600	LdBPK_355040.1	PSP1 C-terminal conserved region, putative	LdBPK_350055700	0.87	positive	0
LdBPK_354940.1	TPR repeat, putative	LdBPK_350054600	LdBPK_355330.1	protein kinase, putative	LdBPK_350055800	0.72	positive	0
LdBPK_354940.1	TPR repeat, putative	LdBPK_350054600	LdBPK_355340.1	hypothetical protein	LdBPK_350055900	0.73	positive	0
LdBPK_354940.1	TPR repeat, putative	LdBPK_350054600	LdBPK_355350.1	hypothetical protein	LdBPK_350056000	0.7	positive	0
LdBPK_354940.1	TPR repeat, putative	LdBPK_350054600	LdBPK_355360.1	polyadenylate-binding protein 1, putative	LdBPK_350056100	0.72	positive	0
LdBPK_354940.1	TPR repeat, putative	LdBPK_350054600	LdBPK_355370.1	hypothetical protein	LdBPK_350056200	0.74	positive	0
LdBPK_354940.1	TPR repeat, putative	LdBPK_350054600	LdBPK_355380.1	hypothetical protein	LdBPK_350056300	0.72	positive	0
LdBPK_354940.1	TPR repeat, putative	LdBPK_350054600	LdBPK_355390.1	hypothetical protein	LdBPK_350056400	0.69	positive	0
LdBPK_354940.1	TPR repeat, putative	LdBPK_350054600	NA	hypothetical protein	LdBPK_350056500	0.73	positive	0
LdBPK_354940.1	TPR repeat, putative	LdBPK_350054600	NA	Protein-onlyRNaseP,putative	LdBPK_350056600	0.75	positive	0
LdBPK_354940.1	TPR repeat, putative	LdBPK_350054600	NA	RibosomalproteinL37e,putative	LdBPK_350056700	0.66	positive	0
LdBPK_354940.1	TPR repeat, putative	LdBPK_350054600	NA	RNApseudouridylatesynthase,putative	LdBPK_350056800	0.72	positive	0
LdBPK_354940.1	TPR repeat, putative	LdBPK_350054600	LdBPK_355090.1	hypothetical protein	LdBPK_350056900	0.74	positive	0
LdBPK_354940.1	TPR repeat, putative	LdBPK_350054600	LdBPK_355100.1	hypothetical protein	LdBPK_350057000	0.75	positive	0
LdBPK_354940.1	TPR repeat, putative	LdBPK_350054600	LdBPK_355110.1	hypothetical protein	LdBPK_350057100	0.7	positive	0
LdBPK_354940.1	TPR repeat, putative	LdBPK_350054600	LdBPK_355120.1	biopterin transporter, putative	LdBPK_350057200	0.71	positive	0
LdBPK_354940.1	TPR repeat, putative	LdBPK_350054600	LdBPK_355130.1	hypothetical protein	LdBPK_350057300	0.7	positive	0
LdBPK_354940.1	TPR repeat, putative	LdBPK_350054600	LdBPK_355140.1	hypothetical protein	LdBPK_350057400	0.7	positive	0
LdBPK_354940.1	TPR repeat, putative	LdBPK_350054600	LdBPK_355150.1	hypothetical protein	LdBPK_350057500	0.69	positive	0
LdBPK_354940.1	TPR repeat, putative	LdBPK_350054600	LdBPK_355160.1	folate/biopterin transporter, putative	LdBPK_350057600	0.71	positive	0
LdBPK_354940.1	TPR repeat, putative	LdBPK_350054600	LdBPK_355170.1	ZincfingerC-x8-C-x5-C-x3-Htype_andsimilar_,putative	LdBPK_350057700	0.68	positive	0
LdBPK_354940.1	TPR repeat, putative	LdBPK_350054600	LdBPK_355180.1	GTP-bindingprotein,putative	LdBPK_350057800	0.69	positive	0
LdBPK_354940.1	TPR repeat, putative	LdBPK_350054600	LdBPK_355190.1	hypothetical protein	LdBPK_350057900	0.69	positive	0
LdBPK_354940.1	TPR repeat, putative	LdBPK_350054600	LdBPK_355200.1	tRNA (guanine-N(7)-)-methyltransferase, putative	LdBPK_350058000	0.64	positive	0
LdBPK_354940.1	TPR repeat, putative	LdBPK_350054600	LdBPK_355210.1	hypothetical protein	LdBPK_350058100	0.66	positive	0
LdBPK_354940.1	TPR repeat, putative	LdBPK_350054600	LdBPK_355220.1	glycosyl transferase, putative	LdBPK_350058200	0.71	positive	0
LdBPK_354940.1	TPR repeat, putative	LdBPK_350054600	LdBPK_355230.1	C-Myc binding protein	LdBPK_350058300	0.61	positive	0
LdBPK_354940.1	TPR repeat, putative	LdBPK_350054600	LdBPK_355240.1	WD domain, G-beta repeat, putative	LdBPK_350058400	0.68	positive	0
LdBPK_354940.1	TPR repeat, putative	LdBPK_350054600	LdBPK_355250.1	Present in the outer mitochondrial membrane proteome 5	LdBPK_350058500	0.67	positive	0
LdBPK_354940.1	TPR repeat, putative	LdBPK_350054600	LdBPK_355260.1	p21 antigen protein	LdBPK_350058600	0.61	positive	0
LdBPK_354940.1	TPR repeat, putative	LdBPK_350054600	LdBPK_355270.1	hypothetical protein	LdBPK_350058700	0.69	positive	0
LdBPK_354940.1	TPR repeat, putative	LdBPK_350054600	LdBPK_355280.1	GTP-binding protein, putative	LdBPK_350058800	0.72	positive	0
LdBPK_354940.1	TPR repeat, putative	LdBPK_350054600	LdBPK_355290.1	SAC3/GANP/Nin1/mts3/eIF-3 p25 family, putative	LdBPK_350058900	0.69	positive	0
LdBPK_354940.1	TPR repeat, putative	LdBPK_350054600	LdBPK_355300.1	isopentenyl-diphosphate delta-isomerase (type II), putative	LdBPK_350059000	0.71	positive	0
LdBPK_354940.1	TPR repeat, putative	LdBPK_350054600	LdBPK_355310.1	Dynein heavy chain and region D6 of dynein motor/Ankyrin repeats (3 copies), putative	LdBPK_350059100	0.66	positive	0
LdBPK_354940.1	TPR repeat, putative	LdBPK_350054600	LdBPK_355320.1	amino acid permease, putative	LdBPK_350059200	0.67	positive	0
LdBPK_354940.1	TPR repeat, putative	LdBPK_350054600	LdBPK_355070.1	amino acid permease, putative	LdBPK_350059300	0.87	positive	0
LdBPK_354940.1	TPR repeat, putative	LdBPK_350054600	LdBPK_355050.1	hypothetical protein	LdBPK_350059500	0.79	positive	0
LdBPK_354940.1	TPR repeat, putative	LdBPK_350054600	LdBPK_355080.1	SPRYdomain/HECT-domain_ubiquitin-transferase_,putative	LdBPK_350059600	0.73	positive	0
LdBPK_354940.1	TPR repeat, putative	LdBPK_350054600	LdBPK_366760.1	mitogen activated protein kinase homologue	LdBPK_360076800	0.31	positive	1.97910449096522e-05
LdBPK_354940.1	TPR repeat, putative	LdBPK_350054600	NA	tRNA	LdBPK_090017000	0.21	negative	0.00640544727881681
LdBPK_354950.1	meiotic recombination protein DMC1, putative	LdBPK_350054700	LdBPK_354960.1	hypothetical protein	LdBPK_350054800	0.89	positive	0
LdBPK_354950.1	meiotic recombination protein DMC1, putative	LdBPK_350054700	LdBPK_354980.1	tubulin tyrosine ligase, putative	LdBPK_350055000	0.93	positive	0
LdBPK_354950.1	meiotic recombination protein DMC1, putative	LdBPK_350054700	LdBPK_355000.1	hypothetical protein	LdBPK_350055200	0.94	positive	0
LdBPK_354950.1	meiotic recombination protein DMC1, putative	LdBPK_350054700	LdBPK_355010.1	hypothetical protein	LdBPK_350055300	0.86	positive	0
LdBPK_354950.1	meiotic recombination protein DMC1, putative	LdBPK_350054700	LdBPK_355020.1	hypothetical protein	LdBPK_350055400	0.91	positive	0
LdBPK_354950.1	meiotic recombination protein DMC1, putative	LdBPK_350054700	NA	hypothetical protein	LdBPK_350055500	0.86	positive	0
LdBPK_354950.1	meiotic recombination protein DMC1, putative	LdBPK_350054700	LdBPK_355040.1	PSP1 C-terminal conserved region, putative	LdBPK_350055700	0.89	positive	0
LdBPK_354950.1	meiotic recombination protein DMC1, putative	LdBPK_350054700	LdBPK_355330.1	protein kinase, putative	LdBPK_350055800	0.76	positive	0
LdBPK_354950.1	meiotic recombination protein DMC1, putative	LdBPK_350054700	LdBPK_355340.1	hypothetical protein	LdBPK_350055900	0.77	positive	0
LdBPK_354950.1	meiotic recombination protein DMC1, putative	LdBPK_350054700	LdBPK_355350.1	hypothetical protein	LdBPK_350056000	0.72	positive	0
LdBPK_354950.1	meiotic recombination protein DMC1, putative	LdBPK_350054700	LdBPK_355360.1	polyadenylate-binding protein 1, putative	LdBPK_350056100	0.76	positive	0
LdBPK_354950.1	meiotic recombination protein DMC1, putative	LdBPK_350054700	LdBPK_355370.1	hypothetical protein	LdBPK_350056200	0.76	positive	0
LdBPK_354950.1	meiotic recombination protein DMC1, putative	LdBPK_350054700	LdBPK_355380.1	hypothetical protein	LdBPK_350056300	0.75	positive	0
LdBPK_354950.1	meiotic recombination protein DMC1, putative	LdBPK_350054700	LdBPK_355390.1	hypothetical protein	LdBPK_350056400	0.71	positive	0
LdBPK_354950.1	meiotic recombination protein DMC1, putative	LdBPK_350054700	NA	hypothetical protein	LdBPK_350056500	0.77	positive	0
LdBPK_354950.1	meiotic recombination protein DMC1, putative	LdBPK_350054700	NA	Protein-onlyRNaseP,putative	LdBPK_350056600	0.78	positive	0
LdBPK_354950.1	meiotic recombination protein DMC1, putative	LdBPK_350054700	NA	RibosomalproteinL37e,putative	LdBPK_350056700	0.7	positive	0
LdBPK_354950.1	meiotic recombination protein DMC1, putative	LdBPK_350054700	NA	RNApseudouridylatesynthase,putative	LdBPK_350056800	0.76	positive	0
LdBPK_354950.1	meiotic recombination protein DMC1, putative	LdBPK_350054700	LdBPK_355090.1	hypothetical protein	LdBPK_350056900	0.78	positive	0
LdBPK_354950.1	meiotic recombination protein DMC1, putative	LdBPK_350054700	LdBPK_355100.1	hypothetical protein	LdBPK_350057000	0.77	positive	0
LdBPK_354950.1	meiotic recombination protein DMC1, putative	LdBPK_350054700	LdBPK_355110.1	hypothetical protein	LdBPK_350057100	0.74	positive	0
LdBPK_354950.1	meiotic recombination protein DMC1, putative	LdBPK_350054700	LdBPK_355120.1	biopterin transporter, putative	LdBPK_350057200	0.75	positive	0
LdBPK_354950.1	meiotic recombination protein DMC1, putative	LdBPK_350054700	LdBPK_355130.1	hypothetical protein	LdBPK_350057300	0.73	positive	0
LdBPK_354950.1	meiotic recombination protein DMC1, putative	LdBPK_350054700	LdBPK_355140.1	hypothetical protein	LdBPK_350057400	0.73	positive	0
LdBPK_354950.1	meiotic recombination protein DMC1, putative	LdBPK_350054700	LdBPK_355150.1	hypothetical protein	LdBPK_350057500	0.73	positive	0
LdBPK_354950.1	meiotic recombination protein DMC1, putative	LdBPK_350054700	LdBPK_355160.1	folate/biopterin transporter, putative	LdBPK_350057600	0.75	positive	0
LdBPK_354950.1	meiotic recombination protein DMC1, putative	LdBPK_350054700	LdBPK_355170.1	ZincfingerC-x8-C-x5-C-x3-Htype_andsimilar_,putative	LdBPK_350057700	0.71	positive	0
LdBPK_354950.1	meiotic recombination protein DMC1, putative	LdBPK_350054700	LdBPK_355180.1	GTP-bindingprotein,putative	LdBPK_350057800	0.73	positive	0
LdBPK_354950.1	meiotic recombination protein DMC1, putative	LdBPK_350054700	LdBPK_355190.1	hypothetical protein	LdBPK_350057900	0.74	positive	0
LdBPK_354950.1	meiotic recombination protein DMC1, putative	LdBPK_350054700	LdBPK_355200.1	tRNA (guanine-N(7)-)-methyltransferase, putative	LdBPK_350058000	0.68	positive	0
LdBPK_354950.1	meiotic recombination protein DMC1, putative	LdBPK_350054700	LdBPK_355210.1	hypothetical protein	LdBPK_350058100	0.72	positive	0
LdBPK_354950.1	meiotic recombination protein DMC1, putative	LdBPK_350054700	LdBPK_355220.1	glycosyl transferase, putative	LdBPK_350058200	0.75	positive	0
LdBPK_354950.1	meiotic recombination protein DMC1, putative	LdBPK_350054700	LdBPK_355230.1	C-Myc binding protein	LdBPK_350058300	0.65	positive	0
LdBPK_354950.1	meiotic recombination protein DMC1, putative	LdBPK_350054700	LdBPK_355240.1	WD domain, G-beta repeat, putative	LdBPK_350058400	0.71	positive	0
LdBPK_354950.1	meiotic recombination protein DMC1, putative	LdBPK_350054700	LdBPK_355250.1	Present in the outer mitochondrial membrane proteome 5	LdBPK_350058500	0.71	positive	0
LdBPK_354950.1	meiotic recombination protein DMC1, putative	LdBPK_350054700	LdBPK_355260.1	p21 antigen protein	LdBPK_350058600	0.65	positive	0
LdBPK_354950.1	meiotic recombination protein DMC1, putative	LdBPK_350054700	LdBPK_355270.1	hypothetical protein	LdBPK_350058700	0.73	positive	0
LdBPK_354950.1	meiotic recombination protein DMC1, putative	LdBPK_350054700	LdBPK_355280.1	GTP-binding protein, putative	LdBPK_350058800	0.75	positive	0
LdBPK_354950.1	meiotic recombination protein DMC1, putative	LdBPK_350054700	LdBPK_355290.1	SAC3/GANP/Nin1/mts3/eIF-3 p25 family, putative	LdBPK_350058900	0.74	positive	0
LdBPK_354950.1	meiotic recombination protein DMC1, putative	LdBPK_350054700	LdBPK_355300.1	isopentenyl-diphosphate delta-isomerase (type II), putative	LdBPK_350059000	0.75	positive	0
LdBPK_354950.1	meiotic recombination protein DMC1, putative	LdBPK_350054700	LdBPK_355310.1	Dynein heavy chain and region D6 of dynein motor/Ankyrin repeats (3 copies), putative	LdBPK_350059100	0.71	positive	0
LdBPK_354950.1	meiotic recombination protein DMC1, putative	LdBPK_350054700	LdBPK_355320.1	amino acid permease, putative	LdBPK_350059200	0.71	positive	0
LdBPK_354950.1	meiotic recombination protein DMC1, putative	LdBPK_350054700	LdBPK_355070.1	amino acid permease, putative	LdBPK_350059300	0.89	positive	0
LdBPK_354950.1	meiotic recombination protein DMC1, putative	LdBPK_350054700	LdBPK_355050.1	hypothetical protein	LdBPK_350059500	0.82	positive	0
LdBPK_354950.1	meiotic recombination protein DMC1, putative	LdBPK_350054700	LdBPK_355080.1	SPRYdomain/HECT-domain_ubiquitin-transferase_,putative	LdBPK_350059600	0.77	positive	0
LdBPK_354950.1	meiotic recombination protein DMC1, putative	LdBPK_350054700	LdBPK_366760.1	mitogen activated protein kinase homologue	LdBPK_360076800	0.34	positive	3.13894298297455e-06
LdBPK_354950.1	meiotic recombination protein DMC1, putative	LdBPK_350054700	NA	tRNA	LdBPK_090017000	0.23	negative	0.00247550617224949
LdBPK_354960.1	hypothetical protein	LdBPK_350054800	LdBPK_354980.1	tubulin tyrosine ligase, putative	LdBPK_350055000	0.91	positive	0
LdBPK_354960.1	hypothetical protein	LdBPK_350054800	LdBPK_355000.1	hypothetical protein	LdBPK_350055200	0.91	positive	0
LdBPK_354960.1	hypothetical protein	LdBPK_350054800	LdBPK_355010.1	hypothetical protein	LdBPK_350055300	0.83	positive	0
LdBPK_354960.1	hypothetical protein	LdBPK_350054800	LdBPK_355020.1	hypothetical protein	LdBPK_350055400	0.87	positive	0
LdBPK_354960.1	hypothetical protein	LdBPK_350054800	NA	hypothetical protein	LdBPK_350055500	0.83	positive	0
LdBPK_354960.1	hypothetical protein	LdBPK_350054800	LdBPK_355040.1	PSP1 C-terminal conserved region, putative	LdBPK_350055700	0.86	positive	0
LdBPK_354960.1	hypothetical protein	LdBPK_350054800	LdBPK_355330.1	protein kinase, putative	LdBPK_350055800	0.72	positive	0
LdBPK_354960.1	hypothetical protein	LdBPK_350054800	LdBPK_355340.1	hypothetical protein	LdBPK_350055900	0.72	positive	0
LdBPK_354960.1	hypothetical protein	LdBPK_350054800	LdBPK_355350.1	hypothetical protein	LdBPK_350056000	0.68	positive	0
LdBPK_354960.1	hypothetical protein	LdBPK_350054800	LdBPK_355360.1	polyadenylate-binding protein 1, putative	LdBPK_350056100	0.71	positive	0
LdBPK_354960.1	hypothetical protein	LdBPK_350054800	LdBPK_355370.1	hypothetical protein	LdBPK_350056200	0.73	positive	0
LdBPK_354960.1	hypothetical protein	LdBPK_350054800	LdBPK_355380.1	hypothetical protein	LdBPK_350056300	0.71	positive	0
LdBPK_354960.1	hypothetical protein	LdBPK_350054800	LdBPK_355390.1	hypothetical protein	LdBPK_350056400	0.66	positive	0
LdBPK_354960.1	hypothetical protein	LdBPK_350054800	NA	hypothetical protein	LdBPK_350056500	0.71	positive	0
LdBPK_354960.1	hypothetical protein	LdBPK_350054800	NA	Protein-onlyRNaseP,putative	LdBPK_350056600	0.73	positive	0
LdBPK_354960.1	hypothetical protein	LdBPK_350054800	NA	RibosomalproteinL37e,putative	LdBPK_350056700	0.64	positive	0
LdBPK_354960.1	hypothetical protein	LdBPK_350054800	NA	RNApseudouridylatesynthase,putative	LdBPK_350056800	0.71	positive	0
LdBPK_354960.1	hypothetical protein	LdBPK_350054800	LdBPK_355090.1	hypothetical protein	LdBPK_350056900	0.72	positive	0
LdBPK_354960.1	hypothetical protein	LdBPK_350054800	LdBPK_355100.1	hypothetical protein	LdBPK_350057000	0.72	positive	0
LdBPK_354960.1	hypothetical protein	LdBPK_350054800	LdBPK_355110.1	hypothetical protein	LdBPK_350057100	0.7	positive	0
LdBPK_354960.1	hypothetical protein	LdBPK_350054800	LdBPK_355120.1	biopterin transporter, putative	LdBPK_350057200	0.7	positive	0
LdBPK_354960.1	hypothetical protein	LdBPK_350054800	LdBPK_355130.1	hypothetical protein	LdBPK_350057300	0.69	positive	0
LdBPK_354960.1	hypothetical protein	LdBPK_350054800	LdBPK_355140.1	hypothetical protein	LdBPK_350057400	0.68	positive	0
LdBPK_354960.1	hypothetical protein	LdBPK_350054800	LdBPK_355150.1	hypothetical protein	LdBPK_350057500	0.69	positive	0
LdBPK_354960.1	hypothetical protein	LdBPK_350054800	LdBPK_355160.1	folate/biopterin transporter, putative	LdBPK_350057600	0.7	positive	0
LdBPK_354960.1	hypothetical protein	LdBPK_350054800	LdBPK_355170.1	ZincfingerC-x8-C-x5-C-x3-Htype_andsimilar_,putative	LdBPK_350057700	0.65	positive	0
LdBPK_354960.1	hypothetical protein	LdBPK_350054800	LdBPK_355180.1	GTP-bindingprotein,putative	LdBPK_350057800	0.68	positive	0
LdBPK_354960.1	hypothetical protein	LdBPK_350054800	LdBPK_355190.1	hypothetical protein	LdBPK_350057900	0.68	positive	0
LdBPK_354960.1	hypothetical protein	LdBPK_350054800	LdBPK_355200.1	tRNA (guanine-N(7)-)-methyltransferase, putative	LdBPK_350058000	0.64	positive	0
LdBPK_354960.1	hypothetical protein	LdBPK_350054800	LdBPK_355210.1	hypothetical protein	LdBPK_350058100	0.66	positive	0
LdBPK_354960.1	hypothetical protein	LdBPK_350054800	LdBPK_355220.1	glycosyl transferase, putative	LdBPK_350058200	0.7	positive	0
LdBPK_354960.1	hypothetical protein	LdBPK_350054800	LdBPK_355230.1	C-Myc binding protein	LdBPK_350058300	0.59	positive	0
LdBPK_354960.1	hypothetical protein	LdBPK_350054800	LdBPK_355240.1	WD domain, G-beta repeat, putative	LdBPK_350058400	0.67	positive	0
LdBPK_354960.1	hypothetical protein	LdBPK_350054800	LdBPK_355250.1	Present in the outer mitochondrial membrane proteome 5	LdBPK_350058500	0.66	positive	0
LdBPK_354960.1	hypothetical protein	LdBPK_350054800	LdBPK_355260.1	p21 antigen protein	LdBPK_350058600	0.59	positive	0
LdBPK_354960.1	hypothetical protein	LdBPK_350054800	LdBPK_355270.1	hypothetical protein	LdBPK_350058700	0.66	positive	0
LdBPK_354960.1	hypothetical protein	LdBPK_350054800	LdBPK_355280.1	GTP-binding protein, putative	LdBPK_350058800	0.71	positive	0
LdBPK_354960.1	hypothetical protein	LdBPK_350054800	LdBPK_355290.1	SAC3/GANP/Nin1/mts3/eIF-3 p25 family, putative	LdBPK_350058900	0.69	positive	0
LdBPK_354960.1	hypothetical protein	LdBPK_350054800	LdBPK_355300.1	isopentenyl-diphosphate delta-isomerase (type II), putative	LdBPK_350059000	0.69	positive	0
LdBPK_354960.1	hypothetical protein	LdBPK_350054800	LdBPK_355310.1	Dynein heavy chain and region D6 of dynein motor/Ankyrin repeats (3 copies), putative	LdBPK_350059100	0.64	positive	0
LdBPK_354960.1	hypothetical protein	LdBPK_350054800	LdBPK_355320.1	amino acid permease, putative	LdBPK_350059200	0.67	positive	0
LdBPK_354960.1	hypothetical protein	LdBPK_350054800	LdBPK_355070.1	amino acid permease, putative	LdBPK_350059300	0.84	positive	0
LdBPK_354960.1	hypothetical protein	LdBPK_350054800	LdBPK_355050.1	hypothetical protein	LdBPK_350059500	0.78	positive	0
LdBPK_354960.1	hypothetical protein	LdBPK_350054800	LdBPK_355080.1	SPRYdomain/HECT-domain_ubiquitin-transferase_,putative	LdBPK_350059600	0.71	positive	0
LdBPK_354960.1	hypothetical protein	LdBPK_350054800	LdBPK_366760.1	mitogen activated protein kinase homologue	LdBPK_360076800	0.3	positive	3.83862005782594e-05
LdBPK_354960.1	hypothetical protein	LdBPK_350054800	NA	tRNA	LdBPK_090017000	0.26	negative	0.000621709947429982
LdBPK_354980.1	tubulin tyrosine ligase, putative	LdBPK_350055000	LdBPK_355000.1	hypothetical protein	LdBPK_350055200	0.95	positive	0
LdBPK_354980.1	tubulin tyrosine ligase, putative	LdBPK_350055000	LdBPK_355010.1	hypothetical protein	LdBPK_350055300	0.87	positive	0
LdBPK_354980.1	tubulin tyrosine ligase, putative	LdBPK_350055000	LdBPK_355020.1	hypothetical protein	LdBPK_350055400	0.93	positive	0
LdBPK_354980.1	tubulin tyrosine ligase, putative	LdBPK_350055000	NA	hypothetical protein	LdBPK_350055500	0.88	positive	0
LdBPK_354980.1	tubulin tyrosine ligase, putative	LdBPK_350055000	LdBPK_355040.1	PSP1 C-terminal conserved region, putative	LdBPK_350055700	0.91	positive	0
LdBPK_354980.1	tubulin tyrosine ligase, putative	LdBPK_350055000	LdBPK_355330.1	protein kinase, putative	LdBPK_350055800	0.75	positive	0
LdBPK_354980.1	tubulin tyrosine ligase, putative	LdBPK_350055000	LdBPK_355340.1	hypothetical protein	LdBPK_350055900	0.75	positive	0
LdBPK_354980.1	tubulin tyrosine ligase, putative	LdBPK_350055000	LdBPK_355350.1	hypothetical protein	LdBPK_350056000	0.71	positive	0
LdBPK_354980.1	tubulin tyrosine ligase, putative	LdBPK_350055000	LdBPK_355360.1	polyadenylate-binding protein 1, putative	LdBPK_350056100	0.75	positive	0
LdBPK_354980.1	tubulin tyrosine ligase, putative	LdBPK_350055000	LdBPK_355370.1	hypothetical protein	LdBPK_350056200	0.75	positive	0
LdBPK_354980.1	tubulin tyrosine ligase, putative	LdBPK_350055000	LdBPK_355380.1	hypothetical protein	LdBPK_350056300	0.73	positive	0
LdBPK_354980.1	tubulin tyrosine ligase, putative	LdBPK_350055000	LdBPK_355390.1	hypothetical protein	LdBPK_350056400	0.68	positive	0
LdBPK_354980.1	tubulin tyrosine ligase, putative	LdBPK_350055000	NA	hypothetical protein	LdBPK_350056500	0.77	positive	0
LdBPK_354980.1	tubulin tyrosine ligase, putative	LdBPK_350055000	NA	Protein-onlyRNaseP,putative	LdBPK_350056600	0.76	positive	0
LdBPK_354980.1	tubulin tyrosine ligase, putative	LdBPK_350055000	NA	RibosomalproteinL37e,putative	LdBPK_350056700	0.69	positive	0
LdBPK_354980.1	tubulin tyrosine ligase, putative	LdBPK_350055000	NA	RNApseudouridylatesynthase,putative	LdBPK_350056800	0.75	positive	0
LdBPK_354980.1	tubulin tyrosine ligase, putative	LdBPK_350055000	LdBPK_355090.1	hypothetical protein	LdBPK_350056900	0.76	positive	0
LdBPK_354980.1	tubulin tyrosine ligase, putative	LdBPK_350055000	LdBPK_355100.1	hypothetical protein	LdBPK_350057000	0.77	positive	0
LdBPK_354980.1	tubulin tyrosine ligase, putative	LdBPK_350055000	LdBPK_355110.1	hypothetical protein	LdBPK_350057100	0.72	positive	0
LdBPK_354980.1	tubulin tyrosine ligase, putative	LdBPK_350055000	LdBPK_355120.1	biopterin transporter, putative	LdBPK_350057200	0.73	positive	0
LdBPK_354980.1	tubulin tyrosine ligase, putative	LdBPK_350055000	LdBPK_355130.1	hypothetical protein	LdBPK_350057300	0.73	positive	0
LdBPK_354980.1	tubulin tyrosine ligase, putative	LdBPK_350055000	LdBPK_355140.1	hypothetical protein	LdBPK_350057400	0.7	positive	0
LdBPK_354980.1	tubulin tyrosine ligase, putative	LdBPK_350055000	LdBPK_355150.1	hypothetical protein	LdBPK_350057500	0.72	positive	0
LdBPK_354980.1	tubulin tyrosine ligase, putative	LdBPK_350055000	LdBPK_355160.1	folate/biopterin transporter, putative	LdBPK_350057600	0.74	positive	0
LdBPK_354980.1	tubulin tyrosine ligase, putative	LdBPK_350055000	LdBPK_355170.1	ZincfingerC-x8-C-x5-C-x3-Htype_andsimilar_,putative	LdBPK_350057700	0.68	positive	0
LdBPK_354980.1	tubulin tyrosine ligase, putative	LdBPK_350055000	LdBPK_355180.1	GTP-bindingprotein,putative	LdBPK_350057800	0.71	positive	0
LdBPK_354980.1	tubulin tyrosine ligase, putative	LdBPK_350055000	LdBPK_355190.1	hypothetical protein	LdBPK_350057900	0.72	positive	0
LdBPK_354980.1	tubulin tyrosine ligase, putative	LdBPK_350055000	LdBPK_355200.1	tRNA (guanine-N(7)-)-methyltransferase, putative	LdBPK_350058000	0.67	positive	0
LdBPK_354980.1	tubulin tyrosine ligase, putative	LdBPK_350055000	LdBPK_355210.1	hypothetical protein	LdBPK_350058100	0.69	positive	0
LdBPK_354980.1	tubulin tyrosine ligase, putative	LdBPK_350055000	LdBPK_355220.1	glycosyl transferase, putative	LdBPK_350058200	0.72	positive	0
