## Supplementary material for "Genome instability drives epistatic adaptation in the human pathogen *Leishmania*": Table S6 (part 3 of 3)

### Sheet: all edges (continued)
Table S6: Correlation network data: all edges
LdBPK_354980.1	tubulin tyrosine ligase, putative	LdBPK_350055000	LdBPK_355230.1	C-Myc binding protein	LdBPK_350058300	0.63	positive	0
LdBPK_354980.1	tubulin tyrosine ligase, putative	LdBPK_350055000	LdBPK_355240.1	WD domain, G-beta repeat, putative	LdBPK_350058400	0.71	positive	0
LdBPK_354980.1	tubulin tyrosine ligase, putative	LdBPK_350055000	LdBPK_355250.1	Present in the outer mitochondrial membrane proteome 5	LdBPK_350058500	0.69	positive	0
LdBPK_354980.1	tubulin tyrosine ligase, putative	LdBPK_350055000	LdBPK_355260.1	p21 antigen protein	LdBPK_350058600	0.65	positive	0
LdBPK_354980.1	tubulin tyrosine ligase, putative	LdBPK_350055000	LdBPK_355270.1	hypothetical protein	LdBPK_350058700	0.71	positive	0
LdBPK_354980.1	tubulin tyrosine ligase, putative	LdBPK_350055000	LdBPK_355280.1	GTP-binding protein, putative	LdBPK_350058800	0.74	positive	0
LdBPK_354980.1	tubulin tyrosine ligase, putative	LdBPK_350055000	LdBPK_355290.1	SAC3/GANP/Nin1/mts3/eIF-3 p25 family, putative	LdBPK_350058900	0.71	positive	0
LdBPK_354980.1	tubulin tyrosine ligase, putative	LdBPK_350055000	LdBPK_355300.1	isopentenyl-diphosphate delta-isomerase (type II), putative	LdBPK_350059000	0.72	positive	0
LdBPK_354980.1	tubulin tyrosine ligase, putative	LdBPK_350055000	LdBPK_355310.1	Dynein heavy chain and region D6 of dynein motor/Ankyrin repeats (3 copies), putative	LdBPK_350059100	0.69	positive	0
LdBPK_354980.1	tubulin tyrosine ligase, putative	LdBPK_350055000	LdBPK_355320.1	amino acid permease, putative	LdBPK_350059200	0.68	positive	0
LdBPK_354980.1	tubulin tyrosine ligase, putative	LdBPK_350055000	LdBPK_355070.1	amino acid permease, putative	LdBPK_350059300	0.88	positive	0
LdBPK_354980.1	tubulin tyrosine ligase, putative	LdBPK_350055000	LdBPK_355050.1	hypothetical protein	LdBPK_350059500	0.79	positive	0
LdBPK_354980.1	tubulin tyrosine ligase, putative	LdBPK_350055000	LdBPK_355080.1	SPRYdomain/HECT-domain_ubiquitin-transferase_,putative	LdBPK_350059600	0.76	positive	0
LdBPK_354980.1	tubulin tyrosine ligase, putative	LdBPK_350055000	LdBPK_366760.1	mitogen activated protein kinase homologue	LdBPK_360076800	0.34	positive	2.42088802691123e-06
LdBPK_355000.1	hypothetical protein	LdBPK_350055200	LdBPK_355010.1	hypothetical protein	LdBPK_350055300	0.88	positive	0
LdBPK_355000.1	hypothetical protein	LdBPK_350055200	LdBPK_355020.1	hypothetical protein	LdBPK_350055400	0.93	positive	0
LdBPK_355000.1	hypothetical protein	LdBPK_350055200	NA	hypothetical protein	LdBPK_350055500	0.88	positive	0
LdBPK_355000.1	hypothetical protein	LdBPK_350055200	LdBPK_355040.1	PSP1 C-terminal conserved region, putative	LdBPK_350055700	0.9	positive	0
LdBPK_355000.1	hypothetical protein	LdBPK_350055200	LdBPK_355330.1	protein kinase, putative	LdBPK_350055800	0.76	positive	0
LdBPK_355000.1	hypothetical protein	LdBPK_350055200	LdBPK_355340.1	hypothetical protein	LdBPK_350055900	0.77	positive	0
LdBPK_355000.1	hypothetical protein	LdBPK_350055200	LdBPK_355350.1	hypothetical protein	LdBPK_350056000	0.73	positive	0
LdBPK_355000.1	hypothetical protein	LdBPK_350055200	LdBPK_355360.1	polyadenylate-binding protein 1, putative	LdBPK_350056100	0.76	positive	0
LdBPK_355000.1	hypothetical protein	LdBPK_350055200	LdBPK_355370.1	hypothetical protein	LdBPK_350056200	0.77	positive	0
LdBPK_355000.1	hypothetical protein	LdBPK_350055200	LdBPK_355380.1	hypothetical protein	LdBPK_350056300	0.76	positive	0
LdBPK_355000.1	hypothetical protein	LdBPK_350055200	LdBPK_355390.1	hypothetical protein	LdBPK_350056400	0.71	positive	0
LdBPK_355000.1	hypothetical protein	LdBPK_350055200	NA	hypothetical protein	LdBPK_350056500	0.77	positive	0
LdBPK_355000.1	hypothetical protein	LdBPK_350055200	NA	Protein-onlyRNaseP,putative	LdBPK_350056600	0.78	positive	0
LdBPK_355000.1	hypothetical protein	LdBPK_350055200	NA	RibosomalproteinL37e,putative	LdBPK_350056700	0.7	positive	0
LdBPK_355000.1	hypothetical protein	LdBPK_350055200	NA	RNApseudouridylatesynthase,putative	LdBPK_350056800	0.76	positive	0
LdBPK_355000.1	hypothetical protein	LdBPK_350055200	LdBPK_355090.1	hypothetical protein	LdBPK_350056900	0.77	positive	0
LdBPK_355000.1	hypothetical protein	LdBPK_350055200	LdBPK_355100.1	hypothetical protein	LdBPK_350057000	0.77	positive	0
LdBPK_355000.1	hypothetical protein	LdBPK_350055200	LdBPK_355110.1	hypothetical protein	LdBPK_350057100	0.74	positive	0
LdBPK_355000.1	hypothetical protein	LdBPK_350055200	LdBPK_355120.1	biopterin transporter, putative	LdBPK_350057200	0.74	positive	0
LdBPK_355000.1	hypothetical protein	LdBPK_350055200	LdBPK_355130.1	hypothetical protein	LdBPK_350057300	0.73	positive	0
LdBPK_355000.1	hypothetical protein	LdBPK_350055200	LdBPK_355140.1	hypothetical protein	LdBPK_350057400	0.73	positive	0
LdBPK_355000.1	hypothetical protein	LdBPK_350055200	LdBPK_355150.1	hypothetical protein	LdBPK_350057500	0.74	positive	0
LdBPK_355000.1	hypothetical protein	LdBPK_350055200	LdBPK_355160.1	folate/biopterin transporter, putative	LdBPK_350057600	0.75	positive	0
LdBPK_355000.1	hypothetical protein	LdBPK_350055200	LdBPK_355170.1	ZincfingerC-x8-C-x5-C-x3-Htype_andsimilar_,putative	LdBPK_350057700	0.71	positive	0
LdBPK_355000.1	hypothetical protein	LdBPK_350055200	LdBPK_355180.1	GTP-bindingprotein,putative	LdBPK_350057800	0.73	positive	0
LdBPK_355000.1	hypothetical protein	LdBPK_350055200	LdBPK_355190.1	hypothetical protein	LdBPK_350057900	0.74	positive	0
LdBPK_355000.1	hypothetical protein	LdBPK_350055200	LdBPK_355200.1	tRNA (guanine-N(7)-)-methyltransferase, putative	LdBPK_350058000	0.67	positive	0
LdBPK_355000.1	hypothetical protein	LdBPK_350055200	LdBPK_355210.1	hypothetical protein	LdBPK_350058100	0.69	positive	0
LdBPK_355000.1	hypothetical protein	LdBPK_350055200	LdBPK_355220.1	glycosyl transferase, putative	LdBPK_350058200	0.75	positive	0
LdBPK_355000.1	hypothetical protein	LdBPK_350055200	LdBPK_355230.1	C-Myc binding protein	LdBPK_350058300	0.63	positive	0
LdBPK_355000.1	hypothetical protein	LdBPK_350055200	LdBPK_355240.1	WD domain, G-beta repeat, putative	LdBPK_350058400	0.71	positive	0
LdBPK_355000.1	hypothetical protein	LdBPK_350055200	LdBPK_355250.1	Present in the outer mitochondrial membrane proteome 5	LdBPK_350058500	0.7	positive	0
LdBPK_355000.1	hypothetical protein	LdBPK_350055200	LdBPK_355260.1	p21 antigen protein	LdBPK_350058600	0.64	positive	0
LdBPK_355000.1	hypothetical protein	LdBPK_350055200	LdBPK_355270.1	hypothetical protein	LdBPK_350058700	0.71	positive	0
LdBPK_355000.1	hypothetical protein	LdBPK_350055200	LdBPK_355280.1	GTP-binding protein, putative	LdBPK_350058800	0.75	positive	0
LdBPK_355000.1	hypothetical protein	LdBPK_350055200	LdBPK_355290.1	SAC3/GANP/Nin1/mts3/eIF-3 p25 family, putative	LdBPK_350058900	0.74	positive	0
LdBPK_355000.1	hypothetical protein	LdBPK_350055200	LdBPK_355300.1	isopentenyl-diphosphate delta-isomerase (type II), putative	LdBPK_350059000	0.75	positive	0
LdBPK_355000.1	hypothetical protein	LdBPK_350055200	LdBPK_355310.1	Dynein heavy chain and region D6 of dynein motor/Ankyrin repeats (3 copies), putative	LdBPK_350059100	0.7	positive	0
LdBPK_355000.1	hypothetical protein	LdBPK_350055200	LdBPK_355320.1	amino acid permease, putative	LdBPK_350059200	0.72	positive	0
LdBPK_355000.1	hypothetical protein	LdBPK_350055200	LdBPK_355070.1	amino acid permease, putative	LdBPK_350059300	0.89	positive	0
LdBPK_355000.1	hypothetical protein	LdBPK_350055200	LdBPK_355050.1	hypothetical protein	LdBPK_350059500	0.84	positive	0
LdBPK_355000.1	hypothetical protein	LdBPK_350055200	LdBPK_355080.1	SPRYdomain/HECT-domain_ubiquitin-transferase_,putative	LdBPK_350059600	0.78	positive	0
LdBPK_355000.1	hypothetical protein	LdBPK_350055200	LdBPK_366760.1	mitogen activated protein kinase homologue	LdBPK_360076800	0.29	positive	6.7342700806716e-05
LdBPK_355000.1	hypothetical protein	LdBPK_350055200	NA	tRNA	LdBPK_090017000	0.25	negative	0.000952177705366039
LdBPK_355010.1	hypothetical protein	LdBPK_350055300	LdBPK_355020.1	hypothetical protein	LdBPK_350055400	0.85	positive	0
LdBPK_355010.1	hypothetical protein	LdBPK_350055300	NA	hypothetical protein	LdBPK_350055500	0.82	positive	0
LdBPK_355010.1	hypothetical protein	LdBPK_350055300	LdBPK_355040.1	PSP1 C-terminal conserved region, putative	LdBPK_350055700	0.85	positive	0
LdBPK_355010.1	hypothetical protein	LdBPK_350055300	LdBPK_355330.1	protein kinase, putative	LdBPK_350055800	0.71	positive	0
LdBPK_355010.1	hypothetical protein	LdBPK_350055300	LdBPK_355340.1	hypothetical protein	LdBPK_350055900	0.72	positive	0
LdBPK_355010.1	hypothetical protein	LdBPK_350055300	LdBPK_355350.1	hypothetical protein	LdBPK_350056000	0.68	positive	0
LdBPK_355010.1	hypothetical protein	LdBPK_350055300	LdBPK_355360.1	polyadenylate-binding protein 1, putative	LdBPK_350056100	0.7	positive	0
LdBPK_355010.1	hypothetical protein	LdBPK_350055300	LdBPK_355370.1	hypothetical protein	LdBPK_350056200	0.73	positive	0
LdBPK_355010.1	hypothetical protein	LdBPK_350055300	LdBPK_355380.1	hypothetical protein	LdBPK_350056300	0.73	positive	0
LdBPK_355010.1	hypothetical protein	LdBPK_350055300	LdBPK_355390.1	hypothetical protein	LdBPK_350056400	0.67	positive	0
LdBPK_355010.1	hypothetical protein	LdBPK_350055300	NA	hypothetical protein	LdBPK_350056500	0.72	positive	0
LdBPK_355010.1	hypothetical protein	LdBPK_350055300	NA	Protein-onlyRNaseP,putative	LdBPK_350056600	0.73	positive	0
LdBPK_355010.1	hypothetical protein	LdBPK_350055300	NA	RibosomalproteinL37e,putative	LdBPK_350056700	0.66	positive	0
LdBPK_355010.1	hypothetical protein	LdBPK_350055300	NA	RNApseudouridylatesynthase,putative	LdBPK_350056800	0.71	positive	0
LdBPK_355010.1	hypothetical protein	LdBPK_350055300	LdBPK_355090.1	hypothetical protein	LdBPK_350056900	0.71	positive	0
LdBPK_355010.1	hypothetical protein	LdBPK_350055300	LdBPK_355100.1	hypothetical protein	LdBPK_350057000	0.72	positive	0
LdBPK_355010.1	hypothetical protein	LdBPK_350055300	LdBPK_355110.1	hypothetical protein	LdBPK_350057100	0.7	positive	0
LdBPK_355010.1	hypothetical protein	LdBPK_350055300	LdBPK_355120.1	biopterin transporter, putative	LdBPK_350057200	0.7	positive	0
LdBPK_355010.1	hypothetical protein	LdBPK_350055300	LdBPK_355130.1	hypothetical protein	LdBPK_350057300	0.68	positive	0
LdBPK_355010.1	hypothetical protein	LdBPK_350055300	LdBPK_355140.1	hypothetical protein	LdBPK_350057400	0.69	positive	0
LdBPK_355010.1	hypothetical protein	LdBPK_350055300	LdBPK_355150.1	hypothetical protein	LdBPK_350057500	0.7	positive	0
LdBPK_355010.1	hypothetical protein	LdBPK_350055300	LdBPK_355160.1	folate/biopterin transporter, putative	LdBPK_350057600	0.69	positive	0
LdBPK_355010.1	hypothetical protein	LdBPK_350055300	LdBPK_355170.1	ZincfingerC-x8-C-x5-C-x3-Htype_andsimilar_,putative	LdBPK_350057700	0.7	positive	0
LdBPK_355010.1	hypothetical protein	LdBPK_350055300	LdBPK_355180.1	GTP-bindingprotein,putative	LdBPK_350057800	0.68	positive	0
LdBPK_355010.1	hypothetical protein	LdBPK_350055300	LdBPK_355190.1	hypothetical protein	LdBPK_350057900	0.69	positive	0
LdBPK_355010.1	hypothetical protein	LdBPK_350055300	LdBPK_355200.1	tRNA (guanine-N(7)-)-methyltransferase, putative	LdBPK_350058000	0.64	positive	0
LdBPK_355010.1	hypothetical protein	LdBPK_350055300	LdBPK_355210.1	hypothetical protein	LdBPK_350058100	0.67	positive	0
LdBPK_355010.1	hypothetical protein	LdBPK_350055300	LdBPK_355220.1	glycosyl transferase, putative	LdBPK_350058200	0.72	positive	0
LdBPK_355010.1	hypothetical protein	LdBPK_350055300	LdBPK_355230.1	C-Myc binding protein	LdBPK_350058300	0.57	positive	0
LdBPK_355010.1	hypothetical protein	LdBPK_350055300	LdBPK_355240.1	WD domain, G-beta repeat, putative	LdBPK_350058400	0.66	positive	0
LdBPK_355010.1	hypothetical protein	LdBPK_350055300	LdBPK_355250.1	Present in the outer mitochondrial membrane proteome 5	LdBPK_350058500	0.65	positive	0
LdBPK_355010.1	hypothetical protein	LdBPK_350055300	LdBPK_355260.1	p21 antigen protein	LdBPK_350058600	0.59	positive	0
LdBPK_355010.1	hypothetical protein	LdBPK_350055300	LdBPK_355270.1	hypothetical protein	LdBPK_350058700	0.64	positive	0
LdBPK_355010.1	hypothetical protein	LdBPK_350055300	LdBPK_355280.1	GTP-binding protein, putative	LdBPK_350058800	0.71	positive	0
LdBPK_355010.1	hypothetical protein	LdBPK_350055300	LdBPK_355290.1	SAC3/GANP/Nin1/mts3/eIF-3 p25 family, putative	LdBPK_350058900	0.68	positive	0
LdBPK_355010.1	hypothetical protein	LdBPK_350055300	LdBPK_355300.1	isopentenyl-diphosphate delta-isomerase (type II), putative	LdBPK_350059000	0.69	positive	0
LdBPK_355010.1	hypothetical protein	LdBPK_350055300	LdBPK_355310.1	Dynein heavy chain and region D6 of dynein motor/Ankyrin repeats (3 copies), putative	LdBPK_350059100	0.65	positive	0
LdBPK_355010.1	hypothetical protein	LdBPK_350055300	LdBPK_355320.1	amino acid permease, putative	LdBPK_350059200	0.68	positive	0
LdBPK_355010.1	hypothetical protein	LdBPK_350055300	LdBPK_355070.1	amino acid permease, putative	LdBPK_350059300	0.82	positive	0
LdBPK_355010.1	hypothetical protein	LdBPK_350055300	LdBPK_355050.1	hypothetical protein	LdBPK_350059500	0.77	positive	0
LdBPK_355010.1	hypothetical protein	LdBPK_350055300	LdBPK_355080.1	SPRYdomain/HECT-domain_ubiquitin-transferase_,putative	LdBPK_350059600	0.69	positive	0
LdBPK_355010.1	hypothetical protein	LdBPK_350055300	LdBPK_366760.1	mitogen activated protein kinase homologue	LdBPK_360076800	0.3	positive	4.60153095549209e-05
LdBPK_355010.1	hypothetical protein	LdBPK_350055300	NA	tRNA	LdBPK_090017000	0.24	negative	0.00208787838136735
LdBPK_355020.1	hypothetical protein	LdBPK_350055400	NA	hypothetical protein	LdBPK_350055500	0.85	positive	0
LdBPK_355020.1	hypothetical protein	LdBPK_350055400	LdBPK_355040.1	PSP1 C-terminal conserved region, putative	LdBPK_350055700	0.88	positive	0
LdBPK_355020.1	hypothetical protein	LdBPK_350055400	LdBPK_355330.1	protein kinase, putative	LdBPK_350055800	0.74	positive	0
LdBPK_355020.1	hypothetical protein	LdBPK_350055400	LdBPK_355340.1	hypothetical protein	LdBPK_350055900	0.75	positive	0
LdBPK_355020.1	hypothetical protein	LdBPK_350055400	LdBPK_355350.1	hypothetical protein	LdBPK_350056000	0.69	positive	0
LdBPK_355020.1	hypothetical protein	LdBPK_350055400	LdBPK_355360.1	polyadenylate-binding protein 1, putative	LdBPK_350056100	0.75	positive	0
LdBPK_355020.1	hypothetical protein	LdBPK_350055400	LdBPK_355370.1	hypothetical protein	LdBPK_350056200	0.74	positive	0
LdBPK_355020.1	hypothetical protein	LdBPK_350055400	LdBPK_355380.1	hypothetical protein	LdBPK_350056300	0.72	positive	0
LdBPK_355020.1	hypothetical protein	LdBPK_350055400	LdBPK_355390.1	hypothetical protein	LdBPK_350056400	0.69	positive	0
LdBPK_355020.1	hypothetical protein	LdBPK_350055400	NA	hypothetical protein	LdBPK_350056500	0.75	positive	0
LdBPK_355020.1	hypothetical protein	LdBPK_350055400	NA	Protein-onlyRNaseP,putative	LdBPK_350056600	0.76	positive	0
LdBPK_355020.1	hypothetical protein	LdBPK_350055400	NA	RibosomalproteinL37e,putative	LdBPK_350056700	0.69	positive	0
LdBPK_355020.1	hypothetical protein	LdBPK_350055400	NA	RNApseudouridylatesynthase,putative	LdBPK_350056800	0.74	positive	0
LdBPK_355020.1	hypothetical protein	LdBPK_350055400	LdBPK_355090.1	hypothetical protein	LdBPK_350056900	0.76	positive	0
LdBPK_355020.1	hypothetical protein	LdBPK_350055400	LdBPK_355100.1	hypothetical protein	LdBPK_350057000	0.77	positive	0
LdBPK_355020.1	hypothetical protein	LdBPK_350055400	LdBPK_355110.1	hypothetical protein	LdBPK_350057100	0.73	positive	0
LdBPK_355020.1	hypothetical protein	LdBPK_350055400	LdBPK_355120.1	biopterin transporter, putative	LdBPK_350057200	0.72	positive	0
LdBPK_355020.1	hypothetical protein	LdBPK_350055400	LdBPK_355130.1	hypothetical protein	LdBPK_350057300	0.73	positive	0
LdBPK_355020.1	hypothetical protein	LdBPK_350055400	LdBPK_355140.1	hypothetical protein	LdBPK_350057400	0.7	positive	0
LdBPK_355020.1	hypothetical protein	LdBPK_350055400	LdBPK_355150.1	hypothetical protein	LdBPK_350057500	0.72	positive	0
LdBPK_355020.1	hypothetical protein	LdBPK_350055400	LdBPK_355160.1	folate/biopterin transporter, putative	LdBPK_350057600	0.74	positive	0
LdBPK_355020.1	hypothetical protein	LdBPK_350055400	LdBPK_355170.1	ZincfingerC-x8-C-x5-C-x3-Htype_andsimilar_,putative	LdBPK_350057700	0.7	positive	0
LdBPK_355020.1	hypothetical protein	LdBPK_350055400	LdBPK_355180.1	GTP-bindingprotein,putative	LdBPK_350057800	0.71	positive	0
LdBPK_355020.1	hypothetical protein	LdBPK_350055400	LdBPK_355190.1	hypothetical protein	LdBPK_350057900	0.72	positive	0
LdBPK_355020.1	hypothetical protein	LdBPK_350055400	LdBPK_355200.1	tRNA (guanine-N(7)-)-methyltransferase, putative	LdBPK_350058000	0.66	positive	0
LdBPK_355020.1	hypothetical protein	LdBPK_350055400	LdBPK_355210.1	hypothetical protein	LdBPK_350058100	0.67	positive	0
LdBPK_355020.1	hypothetical protein	LdBPK_350055400	LdBPK_355220.1	glycosyl transferase, putative	LdBPK_350058200	0.73	positive	0
LdBPK_355020.1	hypothetical protein	LdBPK_350055400	LdBPK_355230.1	C-Myc binding protein	LdBPK_350058300	0.63	positive	0
LdBPK_355020.1	hypothetical protein	LdBPK_350055400	LdBPK_355240.1	WD domain, G-beta repeat, putative	LdBPK_350058400	0.69	positive	0
LdBPK_355020.1	hypothetical protein	LdBPK_350055400	LdBPK_355250.1	Present in the outer mitochondrial membrane proteome 5	LdBPK_350058500	0.69	positive	0
LdBPK_355020.1	hypothetical protein	LdBPK_350055400	LdBPK_355260.1	p21 antigen protein	LdBPK_350058600	0.63	positive	0
LdBPK_355020.1	hypothetical protein	LdBPK_350055400	LdBPK_355270.1	hypothetical protein	LdBPK_350058700	0.69	positive	0
LdBPK_355020.1	hypothetical protein	LdBPK_350055400	LdBPK_355280.1	GTP-binding protein, putative	LdBPK_350058800	0.73	positive	0
LdBPK_355020.1	hypothetical protein	LdBPK_350055400	LdBPK_355290.1	SAC3/GANP/Nin1/mts3/eIF-3 p25 family, putative	LdBPK_350058900	0.7	positive	0
LdBPK_355020.1	hypothetical protein	LdBPK_350055400	LdBPK_355300.1	isopentenyl-diphosphate delta-isomerase (type II), putative	LdBPK_350059000	0.72	positive	0
LdBPK_355020.1	hypothetical protein	LdBPK_350055400	LdBPK_355310.1	Dynein heavy chain and region D6 of dynein motor/Ankyrin repeats (3 copies), putative	LdBPK_350059100	0.68	positive	0
LdBPK_355020.1	hypothetical protein	LdBPK_350055400	LdBPK_355320.1	amino acid permease, putative	LdBPK_350059200	0.68	positive	0
LdBPK_355020.1	hypothetical protein	LdBPK_350055400	LdBPK_355070.1	amino acid permease, putative	LdBPK_350059300	0.84	positive	0
LdBPK_355020.1	hypothetical protein	LdBPK_350055400	LdBPK_355050.1	hypothetical protein	LdBPK_350059500	0.8	positive	0
LdBPK_355020.1	hypothetical protein	LdBPK_350055400	LdBPK_355080.1	SPRYdomain/HECT-domain_ubiquitin-transferase_,putative	LdBPK_350059600	0.75	positive	0
LdBPK_355020.1	hypothetical protein	LdBPK_350055400	LdBPK_366760.1	mitogen activated protein kinase homologue	LdBPK_360076800	0.3	positive	3.40957981895862e-05
NA	hypothetical protein	LdBPK_350055500	LdBPK_355040.1	PSP1 C-terminal conserved region, putative	LdBPK_350055700	0.81	positive	0
NA	hypothetical protein	LdBPK_350055500	LdBPK_355330.1	protein kinase, putative	LdBPK_350055800	0.69	positive	0
NA	hypothetical protein	LdBPK_350055500	LdBPK_355340.1	hypothetical protein	LdBPK_350055900	0.7	positive	0
NA	hypothetical protein	LdBPK_350055500	LdBPK_355350.1	hypothetical protein	LdBPK_350056000	0.64	positive	0
NA	hypothetical protein	LdBPK_350055500	LdBPK_355360.1	polyadenylate-binding protein 1, putative	LdBPK_350056100	0.69	positive	0
NA	hypothetical protein	LdBPK_350055500	LdBPK_355370.1	hypothetical protein	LdBPK_350056200	0.7	positive	0
NA	hypothetical protein	LdBPK_350055500	LdBPK_355380.1	hypothetical protein	LdBPK_350056300	0.69	positive	0
NA	hypothetical protein	LdBPK_350055500	LdBPK_355390.1	hypothetical protein	LdBPK_350056400	0.65	positive	0
NA	hypothetical protein	LdBPK_350055500	NA	hypothetical protein	LdBPK_350056500	0.69	positive	0
NA	hypothetical protein	LdBPK_350055500	NA	Protein-onlyRNaseP,putative	LdBPK_350056600	0.71	positive	0
NA	hypothetical protein	LdBPK_350055500	NA	RibosomalproteinL37e,putative	LdBPK_350056700	0.65	positive	0
NA	hypothetical protein	LdBPK_350055500	NA	RNApseudouridylatesynthase,putative	LdBPK_350056800	0.69	positive	0
NA	hypothetical protein	LdBPK_350055500	LdBPK_355090.1	hypothetical protein	LdBPK_350056900	0.69	positive	0
NA	hypothetical protein	LdBPK_350055500	LdBPK_355100.1	hypothetical protein	LdBPK_350057000	0.7	positive	0
NA	hypothetical protein	LdBPK_350055500	LdBPK_355110.1	hypothetical protein	LdBPK_350057100	0.68	positive	0
NA	hypothetical protein	LdBPK_350055500	LdBPK_355120.1	biopterin transporter, putative	LdBPK_350057200	0.68	positive	0
NA	hypothetical protein	LdBPK_350055500	LdBPK_355130.1	hypothetical protein	LdBPK_350057300	0.65	positive	0
NA	hypothetical protein	LdBPK_350055500	LdBPK_355140.1	hypothetical protein	LdBPK_350057400	0.65	positive	0
NA	hypothetical protein	LdBPK_350055500	LdBPK_355150.1	hypothetical protein	LdBPK_350057500	0.68	positive	0
NA	hypothetical protein	LdBPK_350055500	LdBPK_355160.1	folate/biopterin transporter, putative	LdBPK_350057600	0.68	positive	0
NA	hypothetical protein	LdBPK_350055500	LdBPK_355170.1	ZincfingerC-x8-C-x5-C-x3-Htype_andsimilar_,putative	LdBPK_350057700	0.65	positive	0
NA	hypothetical protein	LdBPK_350055500	LdBPK_355180.1	GTP-bindingprotein,putative	LdBPK_350057800	0.67	positive	0
NA	hypothetical protein	LdBPK_350055500	LdBPK_355190.1	hypothetical protein	LdBPK_350057900	0.66	positive	0
NA	hypothetical protein	LdBPK_350055500	LdBPK_355200.1	tRNA (guanine-N(7)-)-methyltransferase, putative	LdBPK_350058000	0.6	positive	0
NA	hypothetical protein	LdBPK_350055500	LdBPK_355210.1	hypothetical protein	LdBPK_350058100	0.61	positive	0
NA	hypothetical protein	LdBPK_350055500	LdBPK_355220.1	glycosyl transferase, putative	LdBPK_350058200	0.67	positive	0
NA	hypothetical protein	LdBPK_350055500	LdBPK_355230.1	C-Myc binding protein	LdBPK_350058300	0.57	positive	0
NA	hypothetical protein	LdBPK_350055500	LdBPK_355240.1	WD domain, G-beta repeat, putative	LdBPK_350058400	0.64	positive	0
NA	hypothetical protein	LdBPK_350055500	LdBPK_355250.1	Present in the outer mitochondrial membrane proteome 5	LdBPK_350058500	0.62	positive	0
NA	hypothetical protein	LdBPK_350055500	LdBPK_355260.1	p21 antigen protein	LdBPK_350058600	0.57	positive	0
NA	hypothetical protein	LdBPK_350055500	LdBPK_355270.1	hypothetical protein	LdBPK_350058700	0.64	positive	0
NA	hypothetical protein	LdBPK_350055500	LdBPK_355280.1	GTP-binding protein, putative	LdBPK_350058800	0.68	positive	0
NA	hypothetical protein	LdBPK_350055500	LdBPK_355290.1	SAC3/GANP/Nin1/mts3/eIF-3 p25 family, putative	LdBPK_350058900	0.65	positive	0
NA	hypothetical protein	LdBPK_350055500	LdBPK_355300.1	isopentenyl-diphosphate delta-isomerase (type II), putative	LdBPK_350059000	0.64	positive	0
NA	hypothetical protein	LdBPK_350055500	LdBPK_355310.1	Dynein heavy chain and region D6 of dynein motor/Ankyrin repeats (3 copies), putative	LdBPK_350059100	0.62	positive	0
NA	hypothetical protein	LdBPK_350055500	LdBPK_355320.1	amino acid permease, putative	LdBPK_350059200	0.64	positive	0
NA	hypothetical protein	LdBPK_350055500	LdBPK_355070.1	amino acid permease, putative	LdBPK_350059300	0.81	positive	0
NA	hypothetical protein	LdBPK_350055500	LdBPK_355050.1	hypothetical protein	LdBPK_350059500	0.75	positive	0
NA	hypothetical protein	LdBPK_350055500	LdBPK_355080.1	SPRYdomain/HECT-domain_ubiquitin-transferase_,putative	LdBPK_350059600	0.67	positive	0
NA	hypothetical protein	LdBPK_350055500	LdBPK_366760.1	mitogen activated protein kinase homologue	LdBPK_360076800	0.28	positive	0.000141681171235054
NA	hypothetical protein	LdBPK_350055500	NA	tRNA	LdBPK_090017000	0.23	negative	0.00326955581390646
NA	hypothetical protein	LdBPK_350055500	LdBPK_160930.1	flagellar calcium-binding protein, putative	LdBPK_160014400	0.21	negative	0.00695105067876885
LdBPK_355040.1	PSP1 C-terminal conserved region, putative	LdBPK_350055700	LdBPK_355330.1	protein kinase, putative	LdBPK_350055800	0.72	positive	0
LdBPK_355040.1	PSP1 C-terminal conserved region, putative	LdBPK_350055700	LdBPK_355340.1	hypothetical protein	LdBPK_350055900	0.72	positive	0
LdBPK_355040.1	PSP1 C-terminal conserved region, putative	LdBPK_350055700	LdBPK_355350.1	hypothetical protein	LdBPK_350056000	0.67	positive	0
LdBPK_355040.1	PSP1 C-terminal conserved region, putative	LdBPK_350055700	LdBPK_355360.1	polyadenylate-binding protein 1, putative	LdBPK_350056100	0.7	positive	0
LdBPK_355040.1	PSP1 C-terminal conserved region, putative	LdBPK_350055700	LdBPK_355370.1	hypothetical protein	LdBPK_350056200	0.73	positive	0
LdBPK_355040.1	PSP1 C-terminal conserved region, putative	LdBPK_350055700	LdBPK_355380.1	hypothetical protein	LdBPK_350056300	0.69	positive	0
LdBPK_355040.1	PSP1 C-terminal conserved region, putative	LdBPK_350055700	LdBPK_355390.1	hypothetical protein	LdBPK_350056400	0.66	positive	0
LdBPK_355040.1	PSP1 C-terminal conserved region, putative	LdBPK_350055700	NA	hypothetical protein	LdBPK_350056500	0.71	positive	0
LdBPK_355040.1	PSP1 C-terminal conserved region, putative	LdBPK_350055700	NA	Protein-onlyRNaseP,putative	LdBPK_350056600	0.72	positive	0
LdBPK_355040.1	PSP1 C-terminal conserved region, putative	LdBPK_350055700	NA	RibosomalproteinL37e,putative	LdBPK_350056700	0.66	positive	0
LdBPK_355040.1	PSP1 C-terminal conserved region, putative	LdBPK_350055700	NA	RNApseudouridylatesynthase,putative	LdBPK_350056800	0.71	positive	0
LdBPK_355040.1	PSP1 C-terminal conserved region, putative	LdBPK_350055700	LdBPK_355090.1	hypothetical protein	LdBPK_350056900	0.72	positive	0
LdBPK_355040.1	PSP1 C-terminal conserved region, putative	LdBPK_350055700	LdBPK_355100.1	hypothetical protein	LdBPK_350057000	0.72	positive	0
LdBPK_355040.1	PSP1 C-terminal conserved region, putative	LdBPK_350055700	LdBPK_355110.1	hypothetical protein	LdBPK_350057100	0.68	positive	0
LdBPK_355040.1	PSP1 C-terminal conserved region, putative	LdBPK_350055700	LdBPK_355120.1	biopterin transporter, putative	LdBPK_350057200	0.7	positive	0
LdBPK_355040.1	PSP1 C-terminal conserved region, putative	LdBPK_350055700	LdBPK_355130.1	hypothetical protein	LdBPK_350057300	0.7	positive	0
LdBPK_355040.1	PSP1 C-terminal conserved region, putative	LdBPK_350055700	LdBPK_355140.1	hypothetical protein	LdBPK_350057400	0.68	positive	0
LdBPK_355040.1	PSP1 C-terminal conserved region, putative	LdBPK_350055700	LdBPK_355150.1	hypothetical protein	LdBPK_350057500	0.69	positive	0
LdBPK_355040.1	PSP1 C-terminal conserved region, putative	LdBPK_350055700	LdBPK_355160.1	folate/biopterin transporter, putative	LdBPK_350057600	0.72	positive	0
LdBPK_355040.1	PSP1 C-terminal conserved region, putative	LdBPK_350055700	LdBPK_355170.1	ZincfingerC-x8-C-x5-C-x3-Htype_andsimilar_,putative	LdBPK_350057700	0.66	positive	0
LdBPK_355040.1	PSP1 C-terminal conserved region, putative	LdBPK_350055700	LdBPK_355180.1	GTP-bindingprotein,putative	LdBPK_350057800	0.68	positive	0
LdBPK_355040.1	PSP1 C-terminal conserved region, putative	LdBPK_350055700	LdBPK_355190.1	hypothetical protein	LdBPK_350057900	0.71	positive	0
LdBPK_355040.1	PSP1 C-terminal conserved region, putative	LdBPK_350055700	LdBPK_355200.1	tRNA (guanine-N(7)-)-methyltransferase, putative	LdBPK_350058000	0.64	positive	0
LdBPK_355040.1	PSP1 C-terminal conserved region, putative	LdBPK_350055700	LdBPK_355210.1	hypothetical protein	LdBPK_350058100	0.7	positive	0
LdBPK_355040.1	PSP1 C-terminal conserved region, putative	LdBPK_350055700	LdBPK_355220.1	glycosyl transferase, putative	LdBPK_350058200	0.69	positive	0
LdBPK_355040.1	PSP1 C-terminal conserved region, putative	LdBPK_350055700	LdBPK_355230.1	C-Myc binding protein	LdBPK_350058300	0.63	positive	0
LdBPK_355040.1	PSP1 C-terminal conserved region, putative	LdBPK_350055700	LdBPK_355240.1	WD domain, G-beta repeat, putative	LdBPK_350058400	0.68	positive	0
LdBPK_355040.1	PSP1 C-terminal conserved region, putative	LdBPK_350055700	LdBPK_355250.1	Present in the outer mitochondrial membrane proteome 5	LdBPK_350058500	0.66	positive	0
LdBPK_355040.1	PSP1 C-terminal conserved region, putative	LdBPK_350055700	LdBPK_355260.1	p21 antigen protein	LdBPK_350058600	0.63	positive	0
LdBPK_355040.1	PSP1 C-terminal conserved region, putative	LdBPK_350055700	LdBPK_355270.1	hypothetical protein	LdBPK_350058700	0.68	positive	0
LdBPK_355040.1	PSP1 C-terminal conserved region, putative	LdBPK_350055700	LdBPK_355280.1	GTP-binding protein, putative	LdBPK_350058800	0.7	positive	0
LdBPK_355040.1	PSP1 C-terminal conserved region, putative	LdBPK_350055700	LdBPK_355290.1	SAC3/GANP/Nin1/mts3/eIF-3 p25 family, putative	LdBPK_350058900	0.68	positive	0
LdBPK_355040.1	PSP1 C-terminal conserved region, putative	LdBPK_350055700	LdBPK_355300.1	isopentenyl-diphosphate delta-isomerase (type II), putative	LdBPK_350059000	0.69	positive	0
LdBPK_355040.1	PSP1 C-terminal conserved region, putative	LdBPK_350055700	LdBPK_355310.1	Dynein heavy chain and region D6 of dynein motor/Ankyrin repeats (3 copies), putative	LdBPK_350059100	0.66	positive	0
LdBPK_355040.1	PSP1 C-terminal conserved region, putative	LdBPK_350055700	LdBPK_355320.1	amino acid permease, putative	LdBPK_350059200	0.65	positive	0
LdBPK_355040.1	PSP1 C-terminal conserved region, putative	LdBPK_350055700	LdBPK_355070.1	amino acid permease, putative	LdBPK_350059300	0.82	positive	0
LdBPK_355040.1	PSP1 C-terminal conserved region, putative	LdBPK_350055700	LdBPK_355050.1	hypothetical protein	LdBPK_350059500	0.73	positive	0
LdBPK_355040.1	PSP1 C-terminal conserved region, putative	LdBPK_350055700	LdBPK_355080.1	SPRYdomain/HECT-domain_ubiquitin-transferase_,putative	LdBPK_350059600	0.7	positive	0
LdBPK_355040.1	PSP1 C-terminal conserved region, putative	LdBPK_350055700	LdBPK_366760.1	mitogen activated protein kinase homologue	LdBPK_360076800	0.4	positive	1.35437222030442e-08
LdBPK_355330.1	protein kinase, putative	LdBPK_350055800	LdBPK_355340.1	hypothetical protein	LdBPK_350055900	0.94	positive	0
LdBPK_355330.1	protein kinase, putative	LdBPK_350055800	LdBPK_355350.1	hypothetical protein	LdBPK_350056000	0.93	positive	0
LdBPK_355330.1	protein kinase, putative	LdBPK_350055800	LdBPK_355360.1	polyadenylate-binding protein 1, putative	LdBPK_350056100	0.93	positive	0
LdBPK_355330.1	protein kinase, putative	LdBPK_350055800	LdBPK_355370.1	hypothetical protein	LdBPK_350056200	0.94	positive	0
LdBPK_355330.1	protein kinase, putative	LdBPK_350055800	LdBPK_355380.1	hypothetical protein	LdBPK_350056300	0.93	positive	0
LdBPK_355330.1	protein kinase, putative	LdBPK_350055800	LdBPK_355390.1	hypothetical protein	LdBPK_350056400	0.9	positive	0
LdBPK_355330.1	protein kinase, putative	LdBPK_350055800	NA	hypothetical protein	LdBPK_350056500	0.91	positive	0
LdBPK_355330.1	protein kinase, putative	LdBPK_350055800	NA	Protein-onlyRNaseP,putative	LdBPK_350056600	0.94	positive	0
LdBPK_355330.1	protein kinase, putative	LdBPK_350055800	NA	RibosomalproteinL37e,putative	LdBPK_350056700	0.87	positive	0
LdBPK_355330.1	protein kinase, putative	LdBPK_350055800	NA	RNApseudouridylatesynthase,putative	LdBPK_350056800	0.94	positive	0
LdBPK_355330.1	protein kinase, putative	LdBPK_350055800	LdBPK_355090.1	hypothetical protein	LdBPK_350056900	0.95	positive	0
LdBPK_355330.1	protein kinase, putative	LdBPK_350055800	LdBPK_355100.1	hypothetical protein	LdBPK_350057000	0.93	positive	0
LdBPK_355330.1	protein kinase, putative	LdBPK_350055800	LdBPK_355110.1	hypothetical protein	LdBPK_350057100	0.93	positive	0
LdBPK_355330.1	protein kinase, putative	LdBPK_350055800	LdBPK_355120.1	biopterin transporter, putative	LdBPK_350057200	0.94	positive	0
LdBPK_355330.1	protein kinase, putative	LdBPK_350055800	LdBPK_355130.1	hypothetical protein	LdBPK_350057300	0.93	positive	0
LdBPK_355330.1	protein kinase, putative	LdBPK_350055800	LdBPK_355140.1	hypothetical protein	LdBPK_350057400	0.93	positive	0
LdBPK_355330.1	protein kinase, putative	LdBPK_350055800	LdBPK_355150.1	hypothetical protein	LdBPK_350057500	0.94	positive	0
LdBPK_355330.1	protein kinase, putative	LdBPK_350055800	LdBPK_355160.1	folate/biopterin transporter, putative	LdBPK_350057600	0.94	positive	0
LdBPK_355330.1	protein kinase, putative	LdBPK_350055800	LdBPK_355170.1	ZincfingerC-x8-C-x5-C-x3-Htype_andsimilar_,putative	LdBPK_350057700	0.91	positive	0
LdBPK_355330.1	protein kinase, putative	LdBPK_350055800	LdBPK_355180.1	GTP-bindingprotein,putative	LdBPK_350057800	0.94	positive	0
LdBPK_355330.1	protein kinase, putative	LdBPK_350055800	LdBPK_355190.1	hypothetical protein	LdBPK_350057900	0.93	positive	0
LdBPK_355330.1	protein kinase, putative	LdBPK_350055800	LdBPK_355200.1	tRNA (guanine-N(7)-)-methyltransferase, putative	LdBPK_350058000	0.88	positive	0
LdBPK_355330.1	protein kinase, putative	LdBPK_350055800	LdBPK_355210.1	hypothetical protein	LdBPK_350058100	0.89	positive	0
LdBPK_355330.1	protein kinase, putative	LdBPK_350055800	LdBPK_355220.1	glycosyl transferase, putative	LdBPK_350058200	0.93	positive	0
LdBPK_355330.1	protein kinase, putative	LdBPK_350055800	LdBPK_355230.1	C-Myc binding protein	LdBPK_350058300	0.86	positive	0
LdBPK_355330.1	protein kinase, putative	LdBPK_350055800	LdBPK_355240.1	WD domain, G-beta repeat, putative	LdBPK_350058400	0.91	positive	0
LdBPK_355330.1	protein kinase, putative	LdBPK_350055800	LdBPK_355250.1	Present in the outer mitochondrial membrane proteome 5	LdBPK_350058500	0.92	positive	0
LdBPK_355330.1	protein kinase, putative	LdBPK_350055800	LdBPK_355260.1	p21 antigen protein	LdBPK_350058600	0.88	positive	0
LdBPK_355330.1	protein kinase, putative	LdBPK_350055800	LdBPK_355270.1	hypothetical protein	LdBPK_350058700	0.91	positive	0
LdBPK_355330.1	protein kinase, putative	LdBPK_350055800	LdBPK_355280.1	GTP-binding protein, putative	LdBPK_350058800	0.91	positive	0
LdBPK_355330.1	protein kinase, putative	LdBPK_350055800	LdBPK_355290.1	SAC3/GANP/Nin1/mts3/eIF-3 p25 family, putative	LdBPK_350058900	0.92	positive	0
LdBPK_355330.1	protein kinase, putative	LdBPK_350055800	LdBPK_355300.1	isopentenyl-diphosphate delta-isomerase (type II), putative	LdBPK_350059000	0.91	positive	0
LdBPK_355330.1	protein kinase, putative	LdBPK_350055800	LdBPK_355310.1	Dynein heavy chain and region D6 of dynein motor/Ankyrin repeats (3 copies), putative	LdBPK_350059100	0.92	positive	0
LdBPK_355330.1	protein kinase, putative	LdBPK_350055800	LdBPK_355320.1	amino acid permease, putative	LdBPK_350059200	0.91	positive	0
LdBPK_355330.1	protein kinase, putative	LdBPK_350055800	LdBPK_355070.1	amino acid permease, putative	LdBPK_350059300	0.75	positive	0
LdBPK_355330.1	protein kinase, putative	LdBPK_350055800	LdBPK_355050.1	hypothetical protein	LdBPK_350059500	0.67	positive	0
LdBPK_355330.1	protein kinase, putative	LdBPK_350055800	LdBPK_355080.1	SPRYdomain/HECT-domain_ubiquitin-transferase_,putative	LdBPK_350059600	0.67	positive	0
LdBPK_355330.1	protein kinase, putative	LdBPK_350055800	LdBPK_366760.1	mitogen activated protein kinase homologue	LdBPK_360076800	0.33	positive	6.053168609579e-06
LdBPK_355340.1	hypothetical protein	LdBPK_350055900	LdBPK_355350.1	hypothetical protein	LdBPK_350056000	0.96	positive	0
LdBPK_355340.1	hypothetical protein	LdBPK_350055900	LdBPK_355360.1	polyadenylate-binding protein 1, putative	LdBPK_350056100	0.95	positive	0
LdBPK_355340.1	hypothetical protein	LdBPK_350055900	LdBPK_355370.1	hypothetical protein	LdBPK_350056200	0.96	positive	0
LdBPK_355340.1	hypothetical protein	LdBPK_350055900	LdBPK_355380.1	hypothetical protein	LdBPK_350056300	0.95	positive	0
LdBPK_355340.1	hypothetical protein	LdBPK_350055900	LdBPK_355390.1	hypothetical protein	LdBPK_350056400	0.92	positive	0
LdBPK_355340.1	hypothetical protein	LdBPK_350055900	NA	hypothetical protein	LdBPK_350056500	0.94	positive	0
LdBPK_355340.1	hypothetical protein	LdBPK_350055900	NA	Protein-onlyRNaseP,putative	LdBPK_350056600	0.96	positive	0
LdBPK_355340.1	hypothetical protein	LdBPK_350055900	NA	RibosomalproteinL37e,putative	LdBPK_350056700	0.89	positive	0
LdBPK_355340.1	hypothetical protein	LdBPK_350055900	NA	RNApseudouridylatesynthase,putative	LdBPK_350056800	0.97	positive	0
LdBPK_355340.1	hypothetical protein	LdBPK_350055900	LdBPK_355090.1	hypothetical protein	LdBPK_350056900	0.96	positive	0
LdBPK_355340.1	hypothetical protein	LdBPK_350055900	LdBPK_355100.1	hypothetical protein	LdBPK_350057000	0.94	positive	0
LdBPK_355340.1	hypothetical protein	LdBPK_350055900	LdBPK_355110.1	hypothetical protein	LdBPK_350057100	0.95	positive	0
LdBPK_355340.1	hypothetical protein	LdBPK_350055900	LdBPK_355120.1	biopterin transporter, putative	LdBPK_350057200	0.96	positive	0
LdBPK_355340.1	hypothetical protein	LdBPK_350055900	LdBPK_355130.1	hypothetical protein	LdBPK_350057300	0.93	positive	0
LdBPK_355340.1	hypothetical protein	LdBPK_350055900	LdBPK_355140.1	hypothetical protein	LdBPK_350057400	0.95	positive	0
LdBPK_355340.1	hypothetical protein	LdBPK_350055900	LdBPK_355150.1	hypothetical protein	LdBPK_350057500	0.96	positive	0
LdBPK_355340.1	hypothetical protein	LdBPK_350055900	LdBPK_355160.1	folate/biopterin transporter, putative	LdBPK_350057600	0.95	positive	0
LdBPK_355340.1	hypothetical protein	LdBPK_350055900	LdBPK_355170.1	ZincfingerC-x8-C-x5-C-x3-Htype_andsimilar_,putative	LdBPK_350057700	0.93	positive	0
LdBPK_355340.1	hypothetical protein	LdBPK_350055900	LdBPK_355180.1	GTP-bindingprotein,putative	LdBPK_350057800	0.95	positive	0
LdBPK_355340.1	hypothetical protein	LdBPK_350055900	LdBPK_355190.1	hypothetical protein	LdBPK_350057900	0.95	positive	0
LdBPK_355340.1	hypothetical protein	LdBPK_350055900	LdBPK_355200.1	tRNA (guanine-N(7)-)-methyltransferase, putative	LdBPK_350058000	0.91	positive	0
LdBPK_355340.1	hypothetical protein	LdBPK_350055900	LdBPK_355210.1	hypothetical protein	LdBPK_350058100	0.91	positive	0
LdBPK_355340.1	hypothetical protein	LdBPK_350055900	LdBPK_355220.1	glycosyl transferase, putative	LdBPK_350058200	0.94	positive	0
LdBPK_355340.1	hypothetical protein	LdBPK_350055900	LdBPK_355230.1	C-Myc binding protein	LdBPK_350058300	0.87	positive	0
LdBPK_355340.1	hypothetical protein	LdBPK_350055900	LdBPK_355240.1	WD domain, G-beta repeat, putative	LdBPK_350058400	0.92	positive	0
LdBPK_355340.1	hypothetical protein	LdBPK_350055900	LdBPK_355250.1	Present in the outer mitochondrial membrane proteome 5	LdBPK_350058500	0.92	positive	0
LdBPK_355340.1	hypothetical protein	LdBPK_350055900	LdBPK_355260.1	p21 antigen protein	LdBPK_350058600	0.91	positive	0
LdBPK_355340.1	hypothetical protein	LdBPK_350055900	LdBPK_355270.1	hypothetical protein	LdBPK_350058700	0.92	positive	0
LdBPK_355340.1	hypothetical protein	LdBPK_350055900	LdBPK_355280.1	GTP-binding protein, putative	LdBPK_350058800	0.94	positive	0
LdBPK_355340.1	hypothetical protein	LdBPK_350055900	LdBPK_355290.1	SAC3/GANP/Nin1/mts3/eIF-3 p25 family, putative	LdBPK_350058900	0.94	positive	0
LdBPK_355340.1	hypothetical protein	LdBPK_350055900	LdBPK_355300.1	isopentenyl-diphosphate delta-isomerase (type II), putative	LdBPK_350059000	0.94	positive	0
LdBPK_355340.1	hypothetical protein	LdBPK_350055900	LdBPK_355310.1	Dynein heavy chain and region D6 of dynein motor/Ankyrin repeats (3 copies), putative	LdBPK_350059100	0.93	positive	0
LdBPK_355340.1	hypothetical protein	LdBPK_350055900	LdBPK_355320.1	amino acid permease, putative	LdBPK_350059200	0.93	positive	0
LdBPK_355340.1	hypothetical protein	LdBPK_350055900	LdBPK_355070.1	amino acid permease, putative	LdBPK_350059300	0.77	positive	0
LdBPK_355340.1	hypothetical protein	LdBPK_350055900	LdBPK_355050.1	hypothetical protein	LdBPK_350059500	0.7	positive	0
LdBPK_355340.1	hypothetical protein	LdBPK_350055900	LdBPK_355080.1	SPRYdomain/HECT-domain_ubiquitin-transferase_,putative	LdBPK_350059600	0.71	positive	0
LdBPK_355340.1	hypothetical protein	LdBPK_350055900	LdBPK_366760.1	mitogen activated protein kinase homologue	LdBPK_360076800	0.32	positive	8.5847149222167e-06
LdBPK_355340.1	hypothetical protein	LdBPK_350055900	NA	tRNA	LdBPK_090017000	0.24	negative	0.00172325414012449
LdBPK_355340.1	hypothetical protein	LdBPK_350055900	LdBPK_160930.1	flagellar calcium-binding protein, putative	LdBPK_160014400	0.21	negative	0.0099161958706969
LdBPK_355350.1	hypothetical protein	LdBPK_350056000	LdBPK_355360.1	polyadenylate-binding protein 1, putative	LdBPK_350056100	0.95	positive	0
LdBPK_355350.1	hypothetical protein	LdBPK_350056000	LdBPK_355370.1	hypothetical protein	LdBPK_350056200	0.95	positive	0
LdBPK_355350.1	hypothetical protein	LdBPK_350056000	LdBPK_355380.1	hypothetical protein	LdBPK_350056300	0.96	positive	0
LdBPK_355350.1	hypothetical protein	LdBPK_350056000	LdBPK_355390.1	hypothetical protein	LdBPK_350056400	0.92	positive	0
LdBPK_355350.1	hypothetical protein	LdBPK_350056000	NA	hypothetical protein	LdBPK_350056500	0.92	positive	0
LdBPK_355350.1	hypothetical protein	LdBPK_350056000	NA	Protein-onlyRNaseP,putative	LdBPK_350056600	0.95	positive	0
LdBPK_355350.1	hypothetical protein	LdBPK_350056000	NA	RibosomalproteinL37e,putative	LdBPK_350056700	0.88	positive	0
LdBPK_355350.1	hypothetical protein	LdBPK_350056000	NA	RNApseudouridylatesynthase,putative	LdBPK_350056800	0.96	positive	0
LdBPK_355350.1	hypothetical protein	LdBPK_350056000	LdBPK_355090.1	hypothetical protein	LdBPK_350056900	0.96	positive	0
LdBPK_355350.1	hypothetical protein	LdBPK_350056000	LdBPK_355100.1	hypothetical protein	LdBPK_350057000	0.93	positive	0
LdBPK_355350.1	hypothetical protein	LdBPK_350056000	LdBPK_355110.1	hypothetical protein	LdBPK_350057100	0.93	positive	0
LdBPK_355350.1	hypothetical protein	LdBPK_350056000	LdBPK_355120.1	biopterin transporter, putative	LdBPK_350057200	0.94	positive	0
LdBPK_355350.1	hypothetical protein	LdBPK_350056000	LdBPK_355130.1	hypothetical protein	LdBPK_350057300	0.93	positive	0
LdBPK_355350.1	hypothetical protein	LdBPK_350056000	LdBPK_355140.1	hypothetical protein	LdBPK_350057400	0.95	positive	0
LdBPK_355350.1	hypothetical protein	LdBPK_350056000	LdBPK_355150.1	hypothetical protein	LdBPK_350057500	0.94	positive	0
LdBPK_355350.1	hypothetical protein	LdBPK_350056000	LdBPK_355160.1	folate/biopterin transporter, putative	LdBPK_350057600	0.94	positive	0
LdBPK_355350.1	hypothetical protein	LdBPK_350056000	LdBPK_355170.1	ZincfingerC-x8-C-x5-C-x3-Htype_andsimilar_,putative	LdBPK_350057700	0.93	positive	0
LdBPK_355350.1	hypothetical protein	LdBPK_350056000	LdBPK_355180.1	GTP-bindingprotein,putative	LdBPK_350057800	0.95	positive	0
LdBPK_355350.1	hypothetical protein	LdBPK_350056000	LdBPK_355190.1	hypothetical protein	LdBPK_350057900	0.94	positive	0
LdBPK_355350.1	hypothetical protein	LdBPK_350056000	LdBPK_355200.1	tRNA (guanine-N(7)-)-methyltransferase, putative	LdBPK_350058000	0.9	positive	0
LdBPK_355350.1	hypothetical protein	LdBPK_350056000	LdBPK_355210.1	hypothetical protein	LdBPK_350058100	0.91	positive	0
LdBPK_355350.1	hypothetical protein	LdBPK_350056000	LdBPK_355220.1	glycosyl transferase, putative	LdBPK_350058200	0.93	positive	0
LdBPK_355350.1	hypothetical protein	LdBPK_350056000	LdBPK_355230.1	C-Myc binding protein	LdBPK_350058300	0.88	positive	0
LdBPK_355350.1	hypothetical protein	LdBPK_350056000	LdBPK_355240.1	WD domain, G-beta repeat, putative	LdBPK_350058400	0.93	positive	0
LdBPK_355350.1	hypothetical protein	LdBPK_350056000	LdBPK_355250.1	Present in the outer mitochondrial membrane proteome 5	LdBPK_350058500	0.91	positive	0
LdBPK_355350.1	hypothetical protein	LdBPK_350056000	LdBPK_355260.1	p21 antigen protein	LdBPK_350058600	0.89	positive	0
LdBPK_355350.1	hypothetical protein	LdBPK_350056000	LdBPK_355270.1	hypothetical protein	LdBPK_350058700	0.93	positive	0
LdBPK_355350.1	hypothetical protein	LdBPK_350056000	LdBPK_355280.1	GTP-binding protein, putative	LdBPK_350058800	0.94	positive	0
LdBPK_355350.1	hypothetical protein	LdBPK_350056000	LdBPK_355290.1	SAC3/GANP/Nin1/mts3/eIF-3 p25 family, putative	LdBPK_350058900	0.94	positive	0
LdBPK_355350.1	hypothetical protein	LdBPK_350056000	LdBPK_355300.1	isopentenyl-diphosphate delta-isomerase (type II), putative	LdBPK_350059000	0.94	positive	0
LdBPK_355350.1	hypothetical protein	LdBPK_350056000	LdBPK_355310.1	Dynein heavy chain and region D6 of dynein motor/Ankyrin repeats (3 copies), putative	LdBPK_350059100	0.93	positive	0
LdBPK_355350.1	hypothetical protein	LdBPK_350056000	LdBPK_355320.1	amino acid permease, putative	LdBPK_350059200	0.93	positive	0
LdBPK_355350.1	hypothetical protein	LdBPK_350056000	LdBPK_355070.1	amino acid permease, putative	LdBPK_350059300	0.73	positive	0
LdBPK_355350.1	hypothetical protein	LdBPK_350056000	LdBPK_355050.1	hypothetical protein	LdBPK_350059500	0.66	positive	0
LdBPK_355350.1	hypothetical protein	LdBPK_350056000	LdBPK_355080.1	SPRYdomain/HECT-domain_ubiquitin-transferase_,putative	LdBPK_350059600	0.67	positive	0
LdBPK_355350.1	hypothetical protein	LdBPK_350056000	LdBPK_366760.1	mitogen activated protein kinase homologue	LdBPK_360076800	0.29	positive	0.000106545129765026
LdBPK_355350.1	hypothetical protein	LdBPK_350056000	NA	tRNA	LdBPK_090017000	0.27	negative	0.000430364626692479
LdBPK_355360.1	polyadenylate-binding protein 1, putative	LdBPK_350056100	LdBPK_355370.1	hypothetical protein	LdBPK_350056200	0.95	positive	0
LdBPK_355360.1	polyadenylate-binding protein 1, putative	LdBPK_350056100	LdBPK_355380.1	hypothetical protein	LdBPK_350056300	0.95	positive	0
LdBPK_355360.1	polyadenylate-binding protein 1, putative	LdBPK_350056100	LdBPK_355390.1	hypothetical protein	LdBPK_350056400	0.91	positive	0
LdBPK_355360.1	polyadenylate-binding protein 1, putative	LdBPK_350056100	NA	hypothetical protein	LdBPK_350056500	0.93	positive	0
LdBPK_355360.1	polyadenylate-binding protein 1, putative	LdBPK_350056100	NA	Protein-onlyRNaseP,putative	LdBPK_350056600	0.96	positive	0
LdBPK_355360.1	polyadenylate-binding protein 1, putative	LdBPK_350056100	NA	RibosomalproteinL37e,putative	LdBPK_350056700	0.89	positive	0
LdBPK_355360.1	polyadenylate-binding protein 1, putative	LdBPK_350056100	NA	RNApseudouridylatesynthase,putative	LdBPK_350056800	0.96	positive	0
LdBPK_355360.1	polyadenylate-binding protein 1, putative	LdBPK_350056100	LdBPK_355090.1	hypothetical protein	LdBPK_350056900	0.96	positive	0
LdBPK_355360.1	polyadenylate-binding protein 1, putative	LdBPK_350056100	LdBPK_355100.1	hypothetical protein	LdBPK_350057000	0.94	positive	0
LdBPK_355360.1	polyadenylate-binding protein 1, putative	LdBPK_350056100	LdBPK_355110.1	hypothetical protein	LdBPK_350057100	0.93	positive	0
LdBPK_355360.1	polyadenylate-binding protein 1, putative	LdBPK_350056100	LdBPK_355120.1	biopterin transporter, putative	LdBPK_350057200	0.94	positive	0
LdBPK_355360.1	polyadenylate-binding protein 1, putative	LdBPK_350056100	LdBPK_355130.1	hypothetical protein	LdBPK_350057300	0.94	positive	0
LdBPK_355360.1	polyadenylate-binding protein 1, putative	LdBPK_350056100	LdBPK_355140.1	hypothetical protein	LdBPK_350057400	0.94	positive	0
LdBPK_355360.1	polyadenylate-binding protein 1, putative	LdBPK_350056100	LdBPK_355150.1	hypothetical protein	LdBPK_350057500	0.94	positive	0
LdBPK_355360.1	polyadenylate-binding protein 1, putative	LdBPK_350056100	LdBPK_355160.1	folate/biopterin transporter, putative	LdBPK_350057600	0.95	positive	0
LdBPK_355360.1	polyadenylate-binding protein 1, putative	LdBPK_350056100	LdBPK_355170.1	ZincfingerC-x8-C-x5-C-x3-Htype_andsimilar_,putative	LdBPK_350057700	0.92	positive	0
LdBPK_355360.1	polyadenylate-binding protein 1, putative	LdBPK_350056100	LdBPK_355180.1	GTP-bindingprotein,putative	LdBPK_350057800	0.94	positive	0
LdBPK_355360.1	polyadenylate-binding protein 1, putative	LdBPK_350056100	LdBPK_355190.1	hypothetical protein	LdBPK_350057900	0.94	positive	0
LdBPK_355360.1	polyadenylate-binding protein 1, putative	LdBPK_350056100	LdBPK_355200.1	tRNA (guanine-N(7)-)-methyltransferase, putative	LdBPK_350058000	0.89	positive	0
LdBPK_355360.1	polyadenylate-binding protein 1, putative	LdBPK_350056100	LdBPK_355210.1	hypothetical protein	LdBPK_350058100	0.9	positive	0
LdBPK_355360.1	polyadenylate-binding protein 1, putative	LdBPK_350056100	LdBPK_355220.1	glycosyl transferase, putative	LdBPK_350058200	0.93	positive	0
LdBPK_355360.1	polyadenylate-binding protein 1, putative	LdBPK_350056100	LdBPK_355230.1	C-Myc binding protein	LdBPK_350058300	0.88	positive	0
LdBPK_355360.1	polyadenylate-binding protein 1, putative	LdBPK_350056100	LdBPK_355240.1	WD domain, G-beta repeat, putative	LdBPK_350058400	0.92	positive	0
LdBPK_355360.1	polyadenylate-binding protein 1, putative	LdBPK_350056100	LdBPK_355250.1	Present in the outer mitochondrial membrane proteome 5	LdBPK_350058500	0.91	positive	0
LdBPK_355360.1	polyadenylate-binding protein 1, putative	LdBPK_350056100	LdBPK_355260.1	p21 antigen protein	LdBPK_350058600	0.89	positive	0
LdBPK_355360.1	polyadenylate-binding protein 1, putative	LdBPK_350056100	LdBPK_355270.1	hypothetical protein	LdBPK_350058700	0.93	positive	0
LdBPK_355360.1	polyadenylate-binding protein 1, putative	LdBPK_350056100	LdBPK_355280.1	GTP-binding protein, putative	LdBPK_350058800	0.94	positive	0
LdBPK_355360.1	polyadenylate-binding protein 1, putative	LdBPK_350056100	LdBPK_355290.1	SAC3/GANP/Nin1/mts3/eIF-3 p25 family, putative	LdBPK_350058900	0.92	positive	0
LdBPK_355360.1	polyadenylate-binding protein 1, putative	LdBPK_350056100	LdBPK_355300.1	isopentenyl-diphosphate delta-isomerase (type II), putative	LdBPK_350059000	0.94	positive	0
LdBPK_355360.1	polyadenylate-binding protein 1, putative	LdBPK_350056100	LdBPK_355310.1	Dynein heavy chain and region D6 of dynein motor/Ankyrin repeats (3 copies), putative	LdBPK_350059100	0.93	positive	0
LdBPK_355360.1	polyadenylate-binding protein 1, putative	LdBPK_350056100	LdBPK_355320.1	amino acid permease, putative	LdBPK_350059200	0.92	positive	0
LdBPK_355360.1	polyadenylate-binding protein 1, putative	LdBPK_350056100	LdBPK_355070.1	amino acid permease, putative	LdBPK_350059300	0.75	positive	0
LdBPK_355360.1	polyadenylate-binding protein 1, putative	LdBPK_350056100	LdBPK_355050.1	hypothetical protein	LdBPK_350059500	0.69	positive	0
LdBPK_355360.1	polyadenylate-binding protein 1, putative	LdBPK_350056100	LdBPK_355080.1	SPRYdomain/HECT-domain_ubiquitin-transferase_,putative	LdBPK_350059600	0.68	positive	0
LdBPK_355360.1	polyadenylate-binding protein 1, putative	LdBPK_350056100	LdBPK_366760.1	mitogen activated protein kinase homologue	LdBPK_360076800	0.31	positive	3.24857237613564e-05
LdBPK_355360.1	polyadenylate-binding protein 1, putative	LdBPK_350056100	NA	tRNA	LdBPK_090017000	0.22	negative	0.0049241959658344
LdBPK_355370.1	hypothetical protein	LdBPK_350056200	LdBPK_355380.1	hypothetical protein	LdBPK_350056300	0.96	positive	0
LdBPK_355370.1	hypothetical protein	LdBPK_350056200	LdBPK_355390.1	hypothetical protein	LdBPK_350056400	0.91	positive	0
LdBPK_355370.1	hypothetical protein	LdBPK_350056200	NA	hypothetical protein	LdBPK_350056500	0.94	positive	0
LdBPK_355370.1	hypothetical protein	LdBPK_350056200	NA	Protein-onlyRNaseP,putative	LdBPK_350056600	0.96	positive	0
LdBPK_355370.1	hypothetical protein	LdBPK_350056200	NA	RibosomalproteinL37e,putative	LdBPK_350056700	0.87	positive	0
LdBPK_355370.1	hypothetical protein	LdBPK_350056200	NA	RNApseudouridylatesynthase,putative	LdBPK_350056800	0.96	positive	0
LdBPK_355370.1	hypothetical protein	LdBPK_350056200	LdBPK_355090.1	hypothetical protein	LdBPK_350056900	0.96	positive	0
LdBPK_355370.1	hypothetical protein	LdBPK_350056200	LdBPK_355100.1	hypothetical protein	LdBPK_350057000	0.95	positive	0
LdBPK_355370.1	hypothetical protein	LdBPK_350056200	LdBPK_355110.1	hypothetical protein	LdBPK_350057100	0.93	positive	0
LdBPK_355370.1	hypothetical protein	LdBPK_350056200	LdBPK_355120.1	biopterin transporter, putative	LdBPK_350057200	0.94	positive	0
LdBPK_355370.1	hypothetical protein	LdBPK_350056200	LdBPK_355130.1	hypothetical protein	LdBPK_350057300	0.93	positive	0
LdBPK_355370.1	hypothetical protein	LdBPK_350056200	LdBPK_355140.1	hypothetical protein	LdBPK_350057400	0.95	positive	0
LdBPK_355370.1	hypothetical protein	LdBPK_350056200	LdBPK_355150.1	hypothetical protein	LdBPK_350057500	0.95	positive	0
LdBPK_355370.1	hypothetical protein	LdBPK_350056200	LdBPK_355160.1	folate/biopterin transporter, putative	LdBPK_350057600	0.94	positive	0
LdBPK_355370.1	hypothetical protein	LdBPK_350056200	LdBPK_355170.1	ZincfingerC-x8-C-x5-C-x3-Htype_andsimilar_,putative	LdBPK_350057700	0.93	positive	0
LdBPK_355370.1	hypothetical protein	LdBPK_350056200	LdBPK_355180.1	GTP-bindingprotein,putative	LdBPK_350057800	0.95	positive	0
LdBPK_355370.1	hypothetical protein	LdBPK_350056200	LdBPK_355190.1	hypothetical protein	LdBPK_350057900	0.94	positive	0
LdBPK_355370.1	hypothetical protein	LdBPK_350056200	LdBPK_355200.1	tRNA (guanine-N(7)-)-methyltransferase, putative	LdBPK_350058000	0.89	positive	0
LdBPK_355370.1	hypothetical protein	LdBPK_350056200	LdBPK_355210.1	hypothetical protein	LdBPK_350058100	0.92	positive	0
LdBPK_355370.1	hypothetical protein	LdBPK_350056200	LdBPK_355220.1	glycosyl transferase, putative	LdBPK_350058200	0.94	positive	0
LdBPK_355370.1	hypothetical protein	LdBPK_350056200	LdBPK_355230.1	C-Myc binding protein	LdBPK_350058300	0.87	positive	0
LdBPK_355370.1	hypothetical protein	LdBPK_350056200	LdBPK_355240.1	WD domain, G-beta repeat, putative	LdBPK_350058400	0.93	positive	0
LdBPK_355370.1	hypothetical protein	LdBPK_350056200	LdBPK_355250.1	Present in the outer mitochondrial membrane proteome 5	LdBPK_350058500	0.9	positive	0
LdBPK_355370.1	hypothetical protein	LdBPK_350056200	LdBPK_355260.1	p21 antigen protein	LdBPK_350058600	0.9	positive	0
LdBPK_355370.1	hypothetical protein	LdBPK_350056200	LdBPK_355270.1	hypothetical protein	LdBPK_350058700	0.93	positive	0
LdBPK_355370.1	hypothetical protein	LdBPK_350056200	LdBPK_355280.1	GTP-binding protein, putative	LdBPK_350058800	0.94	positive	0
LdBPK_355370.1	hypothetical protein	LdBPK_350056200	LdBPK_355290.1	SAC3/GANP/Nin1/mts3/eIF-3 p25 family, putative	LdBPK_350058900	0.93	positive	0
LdBPK_355370.1	hypothetical protein	LdBPK_350056200	LdBPK_355300.1	isopentenyl-diphosphate delta-isomerase (type II), putative	LdBPK_350059000	0.94	positive	0
LdBPK_355370.1	hypothetical protein	LdBPK_350056200	LdBPK_355310.1	Dynein heavy chain and region D6 of dynein motor/Ankyrin repeats (3 copies), putative	LdBPK_350059100	0.93	positive	0
LdBPK_355370.1	hypothetical protein	LdBPK_350056200	LdBPK_355320.1	amino acid permease, putative	LdBPK_350059200	0.93	positive	0
LdBPK_355370.1	hypothetical protein	LdBPK_350056200	LdBPK_355070.1	amino acid permease, putative	LdBPK_350059300	0.77	positive	0
LdBPK_355370.1	hypothetical protein	LdBPK_350056200	LdBPK_355050.1	hypothetical protein	LdBPK_350059500	0.71	positive	0
LdBPK_355370.1	hypothetical protein	LdBPK_350056200	LdBPK_355080.1	SPRYdomain/HECT-domain_ubiquitin-transferase_,putative	LdBPK_350059600	0.71	positive	0
LdBPK_355370.1	hypothetical protein	LdBPK_350056200	LdBPK_366760.1	mitogen activated protein kinase homologue	LdBPK_360076800	0.31	positive	1.97636571393015e-05
LdBPK_355370.1	hypothetical protein	LdBPK_350056200	NA	tRNA	LdBPK_090017000	0.24	negative	0.0021586906100474
LdBPK_355380.1	hypothetical protein	LdBPK_350056300	LdBPK_355390.1	hypothetical protein	LdBPK_350056400	0.92	positive	0
LdBPK_355380.1	hypothetical protein	LdBPK_350056300	NA	hypothetical protein	LdBPK_350056500	0.93	positive	0
LdBPK_355380.1	hypothetical protein	LdBPK_350056300	NA	Protein-onlyRNaseP,putative	LdBPK_350056600	0.95	positive	0
LdBPK_355380.1	hypothetical protein	LdBPK_350056300	NA	RibosomalproteinL37e,putative	LdBPK_350056700	0.88	positive	0
LdBPK_355380.1	hypothetical protein	LdBPK_350056300	NA	RNApseudouridylatesynthase,putative	LdBPK_350056800	0.96	positive	0
LdBPK_355380.1	hypothetical protein	LdBPK_350056300	LdBPK_355090.1	hypothetical protein	LdBPK_350056900	0.95	positive	0
LdBPK_355380.1	hypothetical protein	LdBPK_350056300	LdBPK_355100.1	hypothetical protein	LdBPK_350057000	0.93	positive	0
LdBPK_355380.1	hypothetical protein	LdBPK_350056300	LdBPK_355110.1	hypothetical protein	LdBPK_350057100	0.94	positive	0
LdBPK_355380.1	hypothetical protein	LdBPK_350056300	LdBPK_355120.1	biopterin transporter, putative	LdBPK_350057200	0.95	positive	0
LdBPK_355380.1	hypothetical protein	LdBPK_350056300	LdBPK_355130.1	hypothetical protein	LdBPK_350057300	0.93	positive	0
LdBPK_355380.1	hypothetical protein	LdBPK_350056300	LdBPK_355140.1	hypothetical protein	LdBPK_350057400	0.95	positive	0
LdBPK_355380.1	hypothetical protein	LdBPK_350056300	LdBPK_355150.1	hypothetical protein	LdBPK_350057500	0.95	positive	0
LdBPK_355380.1	hypothetical protein	LdBPK_350056300	LdBPK_355160.1	folate/biopterin transporter, putative	LdBPK_350057600	0.93	positive	0
LdBPK_355380.1	hypothetical protein	LdBPK_350056300	LdBPK_355170.1	ZincfingerC-x8-C-x5-C-x3-Htype_andsimilar_,putative	LdBPK_350057700	0.92	positive	0
LdBPK_355380.1	hypothetical protein	LdBPK_350056300	LdBPK_355180.1	GTP-bindingprotein,putative	LdBPK_350057800	0.95	positive	0
LdBPK_355380.1	hypothetical protein	LdBPK_350056300	LdBPK_355190.1	hypothetical protein	LdBPK_350057900	0.93	positive	0
LdBPK_355380.1	hypothetical protein	LdBPK_350056300	LdBPK_355200.1	tRNA (guanine-N(7)-)-methyltransferase, putative	LdBPK_350058000	0.9	positive	0
LdBPK_355380.1	hypothetical protein	LdBPK_350056300	LdBPK_355210.1	hypothetical protein	LdBPK_350058100	0.9	positive	0
LdBPK_355380.1	hypothetical protein	LdBPK_350056300	LdBPK_355220.1	glycosyl transferase, putative	LdBPK_350058200	0.95	positive	0
LdBPK_355380.1	hypothetical protein	LdBPK_350056300	LdBPK_355230.1	C-Myc binding protein	LdBPK_350058300	0.87	positive	0
LdBPK_355380.1	hypothetical protein	LdBPK_350056300	LdBPK_355240.1	WD domain, G-beta repeat, putative	LdBPK_350058400	0.91	positive	0
LdBPK_355380.1	hypothetical protein	LdBPK_350056300	LdBPK_355250.1	Present in the outer mitochondrial membrane proteome 5	LdBPK_350058500	0.9	positive	0
LdBPK_355380.1	hypothetical protein	LdBPK_350056300	LdBPK_355260.1	p21 antigen protein	LdBPK_350058600	0.89	positive	0
LdBPK_355380.1	hypothetical protein	LdBPK_350056300	LdBPK_355270.1	hypothetical protein	LdBPK_350058700	0.92	positive	0
LdBPK_355380.1	hypothetical protein	LdBPK_350056300	LdBPK_355280.1	GTP-binding protein, putative	LdBPK_350058800	0.94	positive	0
LdBPK_355380.1	hypothetical protein	LdBPK_350056300	LdBPK_355290.1	SAC3/GANP/Nin1/mts3/eIF-3 p25 family, putative	LdBPK_350058900	0.94	positive	0
LdBPK_355380.1	hypothetical protein	LdBPK_350056300	LdBPK_355300.1	isopentenyl-diphosphate delta-isomerase (type II), putative	LdBPK_350059000	0.93	positive	0
LdBPK_355380.1	hypothetical protein	LdBPK_350056300	LdBPK_355310.1	Dynein heavy chain and region D6 of dynein motor/Ankyrin repeats (3 copies), putative	LdBPK_350059100	0.92	positive	0
LdBPK_355380.1	hypothetical protein	LdBPK_350056300	LdBPK_355320.1	amino acid permease, putative	LdBPK_350059200	0.93	positive	0
LdBPK_355380.1	hypothetical protein	LdBPK_350056300	LdBPK_355070.1	amino acid permease, putative	LdBPK_350059300	0.75	positive	0
LdBPK_355380.1	hypothetical protein	LdBPK_350056300	LdBPK_355050.1	hypothetical protein	LdBPK_350059500	0.68	positive	0
LdBPK_355380.1	hypothetical protein	LdBPK_350056300	LdBPK_355080.1	SPRYdomain/HECT-domain_ubiquitin-transferase_,putative	LdBPK_350059600	0.67	positive	0
LdBPK_355380.1	hypothetical protein	LdBPK_350056300	LdBPK_366760.1	mitogen activated protein kinase homologue	LdBPK_360076800	0.29	positive	8.19999290778858e-05
LdBPK_355380.1	hypothetical protein	LdBPK_350056300	NA	tRNA	LdBPK_090017000	0.27	negative	0.000315874768870769
LdBPK_355390.1	hypothetical protein	LdBPK_350056400	NA	hypothetical protein	LdBPK_350056500	0.89	positive	0
LdBPK_355390.1	hypothetical protein	LdBPK_350056400	NA	Protein-onlyRNaseP,putative	LdBPK_350056600	0.93	positive	0
LdBPK_355390.1	hypothetical protein	LdBPK_350056400	NA	RibosomalproteinL37e,putative	LdBPK_350056700	0.87	positive	0
LdBPK_355390.1	hypothetical protein	LdBPK_350056400	NA	RNApseudouridylatesynthase,putative	LdBPK_350056800	0.92	positive	0
LdBPK_355390.1	hypothetical protein	LdBPK_350056400	LdBPK_355090.1	hypothetical protein	LdBPK_350056900	0.92	positive	0
LdBPK_355390.1	hypothetical protein	LdBPK_350056400	LdBPK_355100.1	hypothetical protein	LdBPK_350057000	0.9	positive	0
LdBPK_355390.1	hypothetical protein	LdBPK_350056400	LdBPK_355110.1	hypothetical protein	LdBPK_350057100	0.9	positive	0
LdBPK_355390.1	hypothetical protein	LdBPK_350056400	LdBPK_355120.1	biopterin transporter, putative	LdBPK_350057200	0.91	positive	0
LdBPK_355390.1	hypothetical protein	LdBPK_350056400	LdBPK_355130.1	hypothetical protein	LdBPK_350057300	0.9	positive	0
LdBPK_355390.1	hypothetical protein	LdBPK_350056400	LdBPK_355140.1	hypothetical protein	LdBPK_350057400	0.9	positive	0
LdBPK_355390.1	hypothetical protein	LdBPK_350056400	LdBPK_355150.1	hypothetical protein	LdBPK_350057500	0.91	positive	0
LdBPK_355390.1	hypothetical protein	LdBPK_350056400	LdBPK_355160.1	folate/biopterin transporter, putative	LdBPK_350057600	0.92	positive	0
LdBPK_355390.1	hypothetical protein	LdBPK_350056400	LdBPK_355170.1	ZincfingerC-x8-C-x5-C-x3-Htype_andsimilar_,putative	LdBPK_350057700	0.89	positive	0
LdBPK_355390.1	hypothetical protein	LdBPK_350056400	LdBPK_355180.1	GTP-bindingprotein,putative	LdBPK_350057800	0.92	positive	0
LdBPK_355390.1	hypothetical protein	LdBPK_350056400	LdBPK_355190.1	hypothetical protein	LdBPK_350057900	0.9	positive	0
LdBPK_355390.1	hypothetical protein	LdBPK_350056400	LdBPK_355200.1	tRNA (guanine-N(7)-)-methyltransferase, putative	LdBPK_350058000	0.83	positive	0
LdBPK_355390.1	hypothetical protein	LdBPK_350056400	LdBPK_355210.1	hypothetical protein	LdBPK_350058100	0.86	positive	0
LdBPK_355390.1	hypothetical protein	LdBPK_350056400	LdBPK_355220.1	glycosyl transferase, putative	LdBPK_350058200	0.9	positive	0
LdBPK_355390.1	hypothetical protein	LdBPK_350056400	LdBPK_355230.1	C-Myc binding protein	LdBPK_350058300	0.84	positive	0
LdBPK_355390.1	hypothetical protein	LdBPK_350056400	LdBPK_355240.1	WD domain, G-beta repeat, putative	LdBPK_350058400	0.87	positive	0
LdBPK_355390.1	hypothetical protein	LdBPK_350056400	LdBPK_355250.1	Present in the outer mitochondrial membrane proteome 5	LdBPK_350058500	0.88	positive	0
LdBPK_355390.1	hypothetical protein	LdBPK_350056400	LdBPK_355260.1	p21 antigen protein	LdBPK_350058600	0.84	positive	0
LdBPK_355390.1	hypothetical protein	LdBPK_350056400	LdBPK_355270.1	hypothetical protein	LdBPK_350058700	0.88	positive	0
LdBPK_355390.1	hypothetical protein	LdBPK_350056400	LdBPK_355280.1	GTP-binding protein, putative	LdBPK_350058800	0.93	positive	0
LdBPK_355390.1	hypothetical protein	LdBPK_350056400	LdBPK_355290.1	SAC3/GANP/Nin1/mts3/eIF-3 p25 family, putative	LdBPK_350058900	0.9	positive	0
LdBPK_355390.1	hypothetical protein	LdBPK_350056400	LdBPK_355300.1	isopentenyl-diphosphate delta-isomerase (type II), putative	LdBPK_350059000	0.89	positive	0
LdBPK_355390.1	hypothetical protein	LdBPK_350056400	LdBPK_355310.1	Dynein heavy chain and region D6 of dynein motor/Ankyrin repeats (3 copies), putative	LdBPK_350059100	0.88	positive	0
LdBPK_355390.1	hypothetical protein	LdBPK_350056400	LdBPK_355320.1	amino acid permease, putative	LdBPK_350059200	0.9	positive	0
LdBPK_355390.1	hypothetical protein	LdBPK_350056400	LdBPK_355070.1	amino acid permease, putative	LdBPK_350059300	0.69	positive	0
LdBPK_355390.1	hypothetical protein	LdBPK_350056400	LdBPK_355050.1	hypothetical protein	LdBPK_350059500	0.61	positive	0
LdBPK_355390.1	hypothetical protein	LdBPK_350056400	LdBPK_355080.1	SPRYdomain/HECT-domain_ubiquitin-transferase_,putative	LdBPK_350059600	0.59	positive	0
LdBPK_355390.1	hypothetical protein	LdBPK_350056400	LdBPK_366760.1	mitogen activated protein kinase homologue	LdBPK_360076800	0.28	positive	0.000219132223012472
LdBPK_355390.1	hypothetical protein	LdBPK_350056400	NA	tRNA	LdBPK_090017000	0.29	negative	8.46556495492873e-05
NA	hypothetical protein	LdBPK_350056500	NA	Protein-onlyRNaseP,putative	LdBPK_350056600	0.94	positive	0
NA	hypothetical protein	LdBPK_350056500	NA	RibosomalproteinL37e,putative	LdBPK_350056700	0.87	positive	0
NA	hypothetical protein	LdBPK_350056500	NA	RNApseudouridylatesynthase,putative	LdBPK_350056800	0.94	positive	0
NA	hypothetical protein	LdBPK_350056500	LdBPK_355090.1	hypothetical protein	LdBPK_350056900	0.93	positive	0
NA	hypothetical protein	LdBPK_350056500	LdBPK_355100.1	hypothetical protein	LdBPK_350057000	0.94	positive	0
NA	hypothetical protein	LdBPK_350056500	LdBPK_355110.1	hypothetical protein	LdBPK_350057100	0.92	positive	0
NA	hypothetical protein	LdBPK_350056500	LdBPK_355120.1	biopterin transporter, putative	LdBPK_350057200	0.93	positive	0
NA	hypothetical protein	LdBPK_350056500	LdBPK_355130.1	hypothetical protein	LdBPK_350057300	0.93	positive	0
NA	hypothetical protein	LdBPK_350056500	LdBPK_355140.1	hypothetical protein	LdBPK_350057400	0.92	positive	0
NA	hypothetical protein	LdBPK_350056500	LdBPK_355150.1	hypothetical protein	LdBPK_350057500	0.93	positive	0
NA	hypothetical protein	LdBPK_350056500	LdBPK_355160.1	folate/biopterin transporter, putative	LdBPK_350057600	0.93	positive	0
NA	hypothetical protein	LdBPK_350056500	LdBPK_355170.1	ZincfingerC-x8-C-x5-C-x3-Htype_andsimilar_,putative	LdBPK_350057700	0.9	positive	0
NA	hypothetical protein	LdBPK_350056500	LdBPK_355180.1	GTP-bindingprotein,putative	LdBPK_350057800	0.93	positive	0
NA	hypothetical protein	LdBPK_350056500	LdBPK_355190.1	hypothetical protein	LdBPK_350057900	0.93	positive	0
NA	hypothetical protein	LdBPK_350056500	LdBPK_355200.1	tRNA (guanine-N(7)-)-methyltransferase, putative	LdBPK_350058000	0.89	positive	0
NA	hypothetical protein	LdBPK_350056500	LdBPK_355210.1	hypothetical protein	LdBPK_350058100	0.89	positive	0
NA	hypothetical protein	LdBPK_350056500	LdBPK_355220.1	glycosyl transferase, putative	LdBPK_350058200	0.92	positive	0
NA	hypothetical protein	LdBPK_350056500	LdBPK_355230.1	C-Myc binding protein	LdBPK_350058300	0.86	positive	0
NA	hypothetical protein	LdBPK_350056500	LdBPK_355240.1	WD domain, G-beta repeat, putative	LdBPK_350058400	0.9	positive	0
NA	hypothetical protein	LdBPK_350056500	LdBPK_355250.1	Present in the outer mitochondrial membrane proteome 5	LdBPK_350058500	0.91	positive	0
NA	hypothetical protein	LdBPK_350056500	LdBPK_355260.1	p21 antigen protein	LdBPK_350058600	0.88	positive	0
NA	hypothetical protein	LdBPK_350056500	LdBPK_355270.1	hypothetical protein	LdBPK_350058700	0.89	positive	0
NA	hypothetical protein	LdBPK_350056500	LdBPK_355280.1	GTP-binding protein, putative	LdBPK_350058800	0.92	positive	0
NA	hypothetical protein	LdBPK_350056500	LdBPK_355290.1	SAC3/GANP/Nin1/mts3/eIF-3 p25 family, putative	LdBPK_350058900	0.9	positive	0
NA	hypothetical protein	LdBPK_350056500	LdBPK_355300.1	isopentenyl-diphosphate delta-isomerase (type II), putative	LdBPK_350059000	0.91	positive	0
NA	hypothetical protein	LdBPK_350056500	LdBPK_355310.1	Dynein heavy chain and region D6 of dynein motor/Ankyrin repeats (3 copies), putative	LdBPK_350059100	0.89	positive	0
NA	hypothetical protein	LdBPK_350056500	LdBPK_355320.1	amino acid permease, putative	LdBPK_350059200	0.9	positive	0
NA	hypothetical protein	LdBPK_350056500	LdBPK_355070.1	amino acid permease, putative	LdBPK_350059300	0.77	positive	0
NA	hypothetical protein	LdBPK_350056500	LdBPK_355050.1	hypothetical protein	LdBPK_350059500	0.68	positive	0
NA	hypothetical protein	LdBPK_350056500	LdBPK_355080.1	SPRYdomain/HECT-domain_ubiquitin-transferase_,putative	LdBPK_350059600	0.68	positive	0
NA	hypothetical protein	LdBPK_350056500	LdBPK_366760.1	mitogen activated protein kinase homologue	LdBPK_360076800	0.26	positive	0.000562625569660585
NA	Protein-onlyRNaseP,putative	LdBPK_350056600	NA	RibosomalproteinL37e,putative	LdBPK_350056700	0.89	positive	0
NA	Protein-onlyRNaseP,putative	LdBPK_350056600	NA	RNApseudouridylatesynthase,putative	LdBPK_350056800	0.96	positive	0
NA	Protein-onlyRNaseP,putative	LdBPK_350056600	LdBPK_355090.1	hypothetical protein	LdBPK_350056900	0.96	positive	0
NA	Protein-onlyRNaseP,putative	LdBPK_350056600	LdBPK_355100.1	hypothetical protein	LdBPK_350057000	0.95	positive	0
NA	Protein-onlyRNaseP,putative	LdBPK_350056600	LdBPK_355110.1	hypothetical protein	LdBPK_350057100	0.94	positive	0
NA	Protein-onlyRNaseP,putative	LdBPK_350056600	LdBPK_355120.1	biopterin transporter, putative	LdBPK_350057200	0.95	positive	0
NA	Protein-onlyRNaseP,putative	LdBPK_350056600	LdBPK_355130.1	hypothetical protein	LdBPK_350057300	0.93	positive	0
NA	Protein-onlyRNaseP,putative	LdBPK_350056600	LdBPK_355140.1	hypothetical protein	LdBPK_350057400	0.94	positive	0
NA	Protein-onlyRNaseP,putative	LdBPK_350056600	LdBPK_355150.1	hypothetical protein	LdBPK_350057500	0.95	positive	0
NA	Protein-onlyRNaseP,putative	LdBPK_350056600	LdBPK_355160.1	folate/biopterin transporter, putative	LdBPK_350057600	0.95	positive	0
NA	Protein-onlyRNaseP,putative	LdBPK_350056600	LdBPK_355170.1	ZincfingerC-x8-C-x5-C-x3-Htype_andsimilar_,putative	LdBPK_350057700	0.92	positive	0
NA	Protein-onlyRNaseP,putative	LdBPK_350056600	LdBPK_355180.1	GTP-bindingprotein,putative	LdBPK_350057800	0.95	positive	0
NA	Protein-onlyRNaseP,putative	LdBPK_350056600	LdBPK_355190.1	hypothetical protein	LdBPK_350057900	0.94	positive	0
NA	Protein-onlyRNaseP,putative	LdBPK_350056600	LdBPK_355200.1	tRNA (guanine-N(7)-)-methyltransferase, putative	LdBPK_350058000	0.89	positive	0
NA	Protein-onlyRNaseP,putative	LdBPK_350056600	LdBPK_355210.1	hypothetical protein	LdBPK_350058100	0.9	positive	0
NA	Protein-onlyRNaseP,putative	LdBPK_350056600	LdBPK_355220.1	glycosyl transferase, putative	LdBPK_350058200	0.94	positive	0
NA	Protein-onlyRNaseP,putative	LdBPK_350056600	LdBPK_355230.1	C-Myc binding protein	LdBPK_350058300	0.87	positive	0
NA	Protein-onlyRNaseP,putative	LdBPK_350056600	LdBPK_355240.1	WD domain, G-beta repeat, putative	LdBPK_350058400	0.92	positive	0
NA	Protein-onlyRNaseP,putative	LdBPK_350056600	LdBPK_355250.1	Present in the outer mitochondrial membrane proteome 5	LdBPK_350058500	0.91	positive	0
NA	Protein-onlyRNaseP,putative	LdBPK_350056600	LdBPK_355260.1	p21 antigen protein	LdBPK_350058600	0.9	positive	0
NA	Protein-onlyRNaseP,putative	LdBPK_350056600	LdBPK_355270.1	hypothetical protein	LdBPK_350058700	0.94	positive	0
NA	Protein-onlyRNaseP,putative	LdBPK_350056600	LdBPK_355280.1	GTP-binding protein, putative	LdBPK_350058800	0.95	positive	0
NA	Protein-onlyRNaseP,putative	LdBPK_350056600	LdBPK_355290.1	SAC3/GANP/Nin1/mts3/eIF-3 p25 family, putative	LdBPK_350058900	0.94	positive	0
NA	Protein-onlyRNaseP,putative	LdBPK_350056600	LdBPK_355300.1	isopentenyl-diphosphate delta-isomerase (type II), putative	LdBPK_350059000	0.94	positive	0
NA	Protein-onlyRNaseP,putative	LdBPK_350056600	LdBPK_355310.1	Dynein heavy chain and region D6 of dynein motor/Ankyrin repeats (3 copies), putative	LdBPK_350059100	0.93	positive	0
NA	Protein-onlyRNaseP,putative	LdBPK_350056600	LdBPK_355320.1	amino acid permease, putative	LdBPK_350059200	0.93	positive	0
NA	Protein-onlyRNaseP,putative	LdBPK_350056600	LdBPK_355070.1	amino acid permease, putative	LdBPK_350059300	0.77	positive	0
NA	Protein-onlyRNaseP,putative	LdBPK_350056600	LdBPK_355050.1	hypothetical protein	LdBPK_350059500	0.7	positive	0
NA	Protein-onlyRNaseP,putative	LdBPK_350056600	LdBPK_355080.1	SPRYdomain/HECT-domain_ubiquitin-transferase_,putative	LdBPK_350059600	0.7	positive	0
NA	Protein-onlyRNaseP,putative	LdBPK_350056600	LdBPK_366760.1	mitogen activated protein kinase homologue	LdBPK_360076800	0.31	positive	2.71513780583886e-05
NA	Protein-onlyRNaseP,putative	LdBPK_350056600	NA	tRNA	LdBPK_090017000	0.25	negative	0.000964941142494379
NA	RibosomalproteinL37e,putative	LdBPK_350056700	NA	RNApseudouridylatesynthase,putative	LdBPK_350056800	0.9	positive	0
NA	RibosomalproteinL37e,putative	LdBPK_350056700	LdBPK_355090.1	hypothetical protein	LdBPK_350056900	0.88	positive	0
NA	RibosomalproteinL37e,putative	LdBPK_350056700	LdBPK_355100.1	hypothetical protein	LdBPK_350057000	0.88	positive	0
NA	RibosomalproteinL37e,putative	LdBPK_350056700	LdBPK_355110.1	hypothetical protein	LdBPK_350057100	0.88	positive	0
NA	RibosomalproteinL37e,putative	LdBPK_350056700	LdBPK_355120.1	biopterin transporter, putative	LdBPK_350057200	0.89	positive	0
NA	RibosomalproteinL37e,putative	LdBPK_350056700	LdBPK_355130.1	hypothetical protein	LdBPK_350057300	0.86	positive	0
NA	RibosomalproteinL37e,putative	LdBPK_350056700	LdBPK_355140.1	hypothetical protein	LdBPK_350057400	0.88	positive	0
NA	RibosomalproteinL37e,putative	LdBPK_350056700	LdBPK_355150.1	hypothetical protein	LdBPK_350057500	0.88	positive	0
NA	RibosomalproteinL37e,putative	LdBPK_350056700	LdBPK_355160.1	folate/biopterin transporter, putative	LdBPK_350057600	0.89	positive	0
NA	RibosomalproteinL37e,putative	LdBPK_350056700	LdBPK_355170.1	ZincfingerC-x8-C-x5-C-x3-Htype_andsimilar_,putative	LdBPK_350057700	0.86	positive	0
NA	RibosomalproteinL37e,putative	LdBPK_350056700	LdBPK_355180.1	GTP-bindingprotein,putative	LdBPK_350057800	0.87	positive	0
NA	RibosomalproteinL37e,putative	LdBPK_350056700	LdBPK_355190.1	hypothetical protein	LdBPK_350057900	0.88	positive	0
NA	RibosomalproteinL37e,putative	LdBPK_350056700	LdBPK_355200.1	tRNA (guanine-N(7)-)-methyltransferase, putative	LdBPK_350058000	0.84	positive	0
NA	RibosomalproteinL37e,putative	LdBPK_350056700	LdBPK_355210.1	hypothetical protein	LdBPK_350058100	0.84	positive	0
NA	RibosomalproteinL37e,putative	LdBPK_350056700	LdBPK_355220.1	glycosyl transferase, putative	LdBPK_350058200	0.89	positive	0
NA	RibosomalproteinL37e,putative	LdBPK_350056700	LdBPK_355230.1	C-Myc binding protein	LdBPK_350058300	0.82	positive	0
NA	RibosomalproteinL37e,putative	LdBPK_350056700	LdBPK_355240.1	WD domain, G-beta repeat, putative	LdBPK_350058400	0.85	positive	0
NA	RibosomalproteinL37e,putative	LdBPK_350056700	LdBPK_355250.1	Present in the outer mitochondrial membrane proteome 5	LdBPK_350058500	0.83	positive	0
NA	RibosomalproteinL37e,putative	LdBPK_350056700	LdBPK_355260.1	p21 antigen protein	LdBPK_350058600	0.81	positive	0
NA	RibosomalproteinL37e,putative	LdBPK_350056700	LdBPK_355270.1	hypothetical protein	LdBPK_350058700	0.85	positive	0
NA	RibosomalproteinL37e,putative	LdBPK_350056700	LdBPK_355280.1	GTP-binding protein, putative	LdBPK_350058800	0.89	positive	0
NA	RibosomalproteinL37e,putative	LdBPK_350056700	LdBPK_355290.1	SAC3/GANP/Nin1/mts3/eIF-3 p25 family, putative	LdBPK_350058900	0.86	positive	0
NA	RibosomalproteinL37e,putative	LdBPK_350056700	LdBPK_355300.1	isopentenyl-diphosphate delta-isomerase (type II), putative	LdBPK_350059000	0.87	positive	0
NA	RibosomalproteinL37e,putative	LdBPK_350056700	LdBPK_355310.1	Dynein heavy chain and region D6 of dynein motor/Ankyrin repeats (3 copies), putative	LdBPK_350059100	0.86	positive	0
NA	RibosomalproteinL37e,putative	LdBPK_350056700	LdBPK_355320.1	amino acid permease, putative	LdBPK_350059200	0.85	positive	0
NA	RibosomalproteinL37e,putative	LdBPK_350056700	LdBPK_355070.1	amino acid permease, putative	LdBPK_350059300	0.68	positive	0
NA	RibosomalproteinL37e,putative	LdBPK_350056700	LdBPK_355050.1	hypothetical protein	LdBPK_350059500	0.61	positive	0
NA	RibosomalproteinL37e,putative	LdBPK_350056700	LdBPK_355080.1	SPRYdomain/HECT-domain_ubiquitin-transferase_,putative	LdBPK_350059600	0.59	positive	0
NA	RibosomalproteinL37e,putative	LdBPK_350056700	LdBPK_366760.1	mitogen activated protein kinase homologue	LdBPK_360076800	0.4	positive	8.92188953726596e-09
NA	RibosomalproteinL37e,putative	LdBPK_350056700	NA	tRNA	LdBPK_090017000	0.22	negative	0.00501795149561758
NA	RibosomalproteinL37e,putative	LdBPK_350056700	LdBPK_160930.1	flagellar calcium-binding protein, putative	LdBPK_160014400	0.32	negative	9.80988991135289e-06
NA	RibosomalproteinL37e,putative	LdBPK_350056700	LdBPK_282050.1	Zinc transporter 3, putative	LdBPK_280025800	0.23	negative	0.00373967425338219
NA	RibosomalproteinL37e,putative	LdBPK_350056700	LdBPK_044270.1	quinonoiddihydropteridinereductase	LdBPK_340051400	0.26	negative	0.00063571186433708
NA	RibosomalproteinL37e,putative	LdBPK_350056700	LdBPK_060860.1	lipin, putative	LdBPK_060013900	0.21	negative	0.0084116136060129
NA	RibosomalproteinL37e,putative	LdBPK_350056700	LdBPK_060890.1	dihydrofolate reductase-thymidylate synthase	LdBPK_060014200	0.23	negative	0.00344253148649448
NA	RibosomalproteinL37e,putative	LdBPK_350056700	LdBPK_060900.1	protein arginine n-methyltransferase 7	LdBPK_060014300	0.23	negative	0.00261041401290868
NA	RibosomalproteinL37e,putative	LdBPK_350056700	LdBPK_060910.1	acyl-coenzyme a dehydrogenase, putative	LdBPK_060014400	0.23	negative	0.00246755669515417
NA	RNApseudouridylatesynthase,putative	LdBPK_350056800	LdBPK_355090.1	hypothetical protein	LdBPK_350056900	0.96	positive	0
NA	RNApseudouridylatesynthase,putative	LdBPK_350056800	LdBPK_355100.1	hypothetical protein	LdBPK_350057000	0.94	positive	0
NA	RNApseudouridylatesynthase,putative	LdBPK_350056800	LdBPK_355110.1	hypothetical protein	LdBPK_350057100	0.95	positive	0
NA	RNApseudouridylatesynthase,putative	LdBPK_350056800	LdBPK_355120.1	biopterin transporter, putative	LdBPK_350057200	0.96	positive	0
NA	RNApseudouridylatesynthase,putative	LdBPK_350056800	LdBPK_355130.1	hypothetical protein	LdBPK_350057300	0.94	positive	0
NA	RNApseudouridylatesynthase,putative	LdBPK_350056800	LdBPK_355140.1	hypothetical protein	LdBPK_350057400	0.95	positive	0
NA	RNApseudouridylatesynthase,putative	LdBPK_350056800	LdBPK_355150.1	hypothetical protein	LdBPK_350057500	0.96	positive	0
NA	RNApseudouridylatesynthase,putative	LdBPK_350056800	LdBPK_355160.1	folate/biopterin transporter, putative	LdBPK_350057600	0.95	positive	0
NA	RNApseudouridylatesynthase,putative	LdBPK_350056800	LdBPK_355170.1	ZincfingerC-x8-C-x5-C-x3-Htype_andsimilar_,putative	LdBPK_350057700	0.94	positive	0
NA	RNApseudouridylatesynthase,putative	LdBPK_350056800	LdBPK_355180.1	GTP-bindingprotein,putative	LdBPK_350057800	0.95	positive	0
NA	RNApseudouridylatesynthase,putative	LdBPK_350056800	LdBPK_355190.1	hypothetical protein	LdBPK_350057900	0.95	positive	0
NA	RNApseudouridylatesynthase,putative	LdBPK_350056800	LdBPK_355200.1	tRNA (guanine-N(7)-)-methyltransferase, putative	LdBPK_350058000	0.91	positive	0
NA	RNApseudouridylatesynthase,putative	LdBPK_350056800	LdBPK_355210.1	hypothetical protein	LdBPK_350058100	0.92	positive	0
NA	RNApseudouridylatesynthase,putative	LdBPK_350056800	LdBPK_355220.1	glycosyl transferase, putative	LdBPK_350058200	0.95	positive	0
NA	RNApseudouridylatesynthase,putative	LdBPK_350056800	LdBPK_355230.1	C-Myc binding protein	LdBPK_350058300	0.89	positive	0
NA	RNApseudouridylatesynthase,putative	LdBPK_350056800	LdBPK_355240.1	WD domain, G-beta repeat, putative	LdBPK_350058400	0.94	positive	0
NA	RNApseudouridylatesynthase,putative	LdBPK_350056800	LdBPK_355250.1	Present in the outer mitochondrial membrane proteome 5	LdBPK_350058500	0.92	positive	0
NA	RNApseudouridylatesynthase,putative	LdBPK_350056800	LdBPK_355260.1	p21 antigen protein	LdBPK_350058600	0.91	positive	0
NA	RNApseudouridylatesynthase,putative	LdBPK_350056800	LdBPK_355270.1	hypothetical protein	LdBPK_350058700	0.93	positive	0
NA	RNApseudouridylatesynthase,putative	LdBPK_350056800	LdBPK_355280.1	GTP-binding protein, putative	LdBPK_350058800	0.95	positive	0
NA	RNApseudouridylatesynthase,putative	LdBPK_350056800	LdBPK_355290.1	SAC3/GANP/Nin1/mts3/eIF-3 p25 family, putative	LdBPK_350058900	0.94	positive	0
NA	RNApseudouridylatesynthase,putative	LdBPK_350056800	LdBPK_355300.1	isopentenyl-diphosphate delta-isomerase (type II), putative	LdBPK_350059000	0.94	positive	0
NA	RNApseudouridylatesynthase,putative	LdBPK_350056800	LdBPK_355310.1	Dynein heavy chain and region D6 of dynein motor/Ankyrin repeats (3 copies), putative	LdBPK_350059100	0.93	positive	0
NA	RNApseudouridylatesynthase,putative	LdBPK_350056800	LdBPK_355320.1	amino acid permease, putative	LdBPK_350059200	0.93	positive	0
NA	RNApseudouridylatesynthase,putative	LdBPK_350056800	LdBPK_355070.1	amino acid permease, putative	LdBPK_350059300	0.75	positive	0
NA	RNApseudouridylatesynthase,putative	LdBPK_350056800	LdBPK_355050.1	hypothetical protein	LdBPK_350059500	0.69	positive	0
NA	RNApseudouridylatesynthase,putative	LdBPK_350056800	LdBPK_355080.1	SPRYdomain/HECT-domain_ubiquitin-transferase_,putative	LdBPK_350059600	0.69	positive	0
NA	RNApseudouridylatesynthase,putative	LdBPK_350056800	LdBPK_366760.1	mitogen activated protein kinase homologue	LdBPK_360076800	0.3	positive	5.55066359238733e-05
NA	RNApseudouridylatesynthase,putative	LdBPK_350056800	NA	tRNA	LdBPK_090017000	0.26	negative	0.000710432724546552
LdBPK_355090.1	hypothetical protein	LdBPK_350056900	LdBPK_355100.1	hypothetical protein	LdBPK_350057000	0.95	positive	0
LdBPK_355090.1	hypothetical protein	LdBPK_350056900	LdBPK_355110.1	hypothetical protein	LdBPK_350057100	0.93	positive	0
LdBPK_355090.1	hypothetical protein	LdBPK_350056900	LdBPK_355120.1	biopterin transporter, putative	LdBPK_350057200	0.95	positive	0
LdBPK_355090.1	hypothetical protein	LdBPK_350056900	LdBPK_355130.1	hypothetical protein	LdBPK_350057300	0.94	positive	0
LdBPK_355090.1	hypothetical protein	LdBPK_350056900	LdBPK_355140.1	hypothetical protein	LdBPK_350057400	0.95	positive	0
LdBPK_355090.1	hypothetical protein	LdBPK_350056900	LdBPK_355150.1	hypothetical protein	LdBPK_350057500	0.95	positive	0
LdBPK_355090.1	hypothetical protein	LdBPK_350056900	LdBPK_355160.1	folate/biopterin transporter, putative	LdBPK_350057600	0.95	positive	0
LdBPK_355090.1	hypothetical protein	LdBPK_350056900	LdBPK_355170.1	ZincfingerC-x8-C-x5-C-x3-Htype_andsimilar_,putative	LdBPK_350057700	0.92	positive	0
LdBPK_355090.1	hypothetical protein	LdBPK_350056900	LdBPK_355180.1	GTP-bindingprotein,putative	LdBPK_350057800	0.95	positive	0
LdBPK_355090.1	hypothetical protein	LdBPK_350056900	LdBPK_355190.1	hypothetical protein	LdBPK_350057900	0.94	positive	0
LdBPK_355090.1	hypothetical protein	LdBPK_350056900	LdBPK_355200.1	tRNA (guanine-N(7)-)-methyltransferase, putative	LdBPK_350058000	0.9	positive	0
LdBPK_355090.1	hypothetical protein	LdBPK_350056900	LdBPK_355210.1	hypothetical protein	LdBPK_350058100	0.91	positive	0
LdBPK_355090.1	hypothetical protein	LdBPK_350056900	LdBPK_355220.1	glycosyl transferase, putative	LdBPK_350058200	0.94	positive	0
LdBPK_355090.1	hypothetical protein	LdBPK_350056900	LdBPK_355230.1	C-Myc binding protein	LdBPK_350058300	0.88	positive	0
LdBPK_355090.1	hypothetical protein	LdBPK_350056900	LdBPK_355240.1	WD domain, G-beta repeat, putative	LdBPK_350058400	0.93	positive	0
LdBPK_355090.1	hypothetical protein	LdBPK_350056900	LdBPK_355250.1	Present in the outer mitochondrial membrane proteome 5	LdBPK_350058500	0.92	positive	0
LdBPK_355090.1	hypothetical protein	LdBPK_350056900	LdBPK_355260.1	p21 antigen protein	LdBPK_350058600	0.9	positive	0
LdBPK_355090.1	hypothetical protein	LdBPK_350056900	LdBPK_355270.1	hypothetical protein	LdBPK_350058700	0.94	positive	0
LdBPK_355090.1	hypothetical protein	LdBPK_350056900	LdBPK_355280.1	GTP-binding protein, putative	LdBPK_350058800	0.93	positive	0
LdBPK_355090.1	hypothetical protein	LdBPK_350056900	LdBPK_355290.1	SAC3/GANP/Nin1/mts3/eIF-3 p25 family, putative	LdBPK_350058900	0.93	positive	0
LdBPK_355090.1	hypothetical protein	LdBPK_350056900	LdBPK_355300.1	isopentenyl-diphosphate delta-isomerase (type II), putative	LdBPK_350059000	0.93	positive	0
LdBPK_355090.1	hypothetical protein	LdBPK_350056900	LdBPK_355310.1	Dynein heavy chain and region D6 of dynein motor/Ankyrin repeats (3 copies), putative	LdBPK_350059100	0.94	positive	0
LdBPK_355090.1	hypothetical protein	LdBPK_350056900	LdBPK_355320.1	amino acid permease, putative	LdBPK_350059200	0.92	positive	0
LdBPK_355090.1	hypothetical protein	LdBPK_350056900	LdBPK_355070.1	amino acid permease, putative	LdBPK_350059300	0.77	positive	0
LdBPK_355090.1	hypothetical protein	LdBPK_350056900	LdBPK_355050.1	hypothetical protein	LdBPK_350059500	0.69	positive	0
LdBPK_355090.1	hypothetical protein	LdBPK_350056900	LdBPK_355080.1	SPRYdomain/HECT-domain_ubiquitin-transferase_,putative	LdBPK_350059600	0.7	positive	0
LdBPK_355090.1	hypothetical protein	LdBPK_350056900	LdBPK_366760.1	mitogen activated protein kinase homologue	LdBPK_360076800	0.34	positive	2.68086949560541e-06
LdBPK_355090.1	hypothetical protein	LdBPK_350056900	NA	tRNA	LdBPK_090017000	0.22	negative	0.00590169476093841
LdBPK_355100.1	hypothetical protein	LdBPK_350057000	LdBPK_355110.1	hypothetical protein	LdBPK_350057100	0.92	positive	0
LdBPK_355100.1	hypothetical protein	LdBPK_350057000	LdBPK_355120.1	biopterin transporter, putative	LdBPK_350057200	0.93	positive	0
LdBPK_355100.1	hypothetical protein	LdBPK_350057000	LdBPK_355130.1	hypothetical protein	LdBPK_350057300	0.92	positive	0
LdBPK_355100.1	hypothetical protein	LdBPK_350057000	LdBPK_355140.1	hypothetical protein	LdBPK_350057400	0.92	positive	0
LdBPK_355100.1	hypothetical protein	LdBPK_350057000	LdBPK_355150.1	hypothetical protein	LdBPK_350057500	0.93	positive	0
LdBPK_355100.1	hypothetical protein	LdBPK_350057000	LdBPK_355160.1	folate/biopterin transporter, putative	LdBPK_350057600	0.94	positive	0
LdBPK_355100.1	hypothetical protein	LdBPK_350057000	LdBPK_355170.1	ZincfingerC-x8-C-x5-C-x3-Htype_andsimilar_,putative	LdBPK_350057700	0.91	positive	0
LdBPK_355100.1	hypothetical protein	LdBPK_350057000	LdBPK_355180.1	GTP-bindingprotein,putative	LdBPK_350057800	0.93	positive	0
LdBPK_355100.1	hypothetical protein	LdBPK_350057000	LdBPK_355190.1	hypothetical protein	LdBPK_350057900	0.92	positive	0
LdBPK_355100.1	hypothetical protein	LdBPK_350057000	LdBPK_355200.1	tRNA (guanine-N(7)-)-methyltransferase, putative	LdBPK_350058000	0.89	positive	0
LdBPK_355100.1	hypothetical protein	LdBPK_350057000	LdBPK_355210.1	hypothetical protein	LdBPK_350058100	0.9	positive	0
LdBPK_355100.1	hypothetical protein	LdBPK_350057000	LdBPK_355220.1	glycosyl transferase, putative	LdBPK_350058200	0.92	positive	0
LdBPK_355100.1	hypothetical protein	LdBPK_350057000	LdBPK_355230.1	C-Myc binding protein	LdBPK_350058300	0.88	positive	0
LdBPK_355100.1	hypothetical protein	LdBPK_350057000	LdBPK_355240.1	WD domain, G-beta repeat, putative	LdBPK_350058400	0.9	positive	0
LdBPK_355100.1	hypothetical protein	LdBPK_350057000	LdBPK_355250.1	Present in the outer mitochondrial membrane proteome 5	LdBPK_350058500	0.9	positive	0
LdBPK_355100.1	hypothetical protein	LdBPK_350057000	LdBPK_355260.1	p21 antigen protein	LdBPK_350058600	0.88	positive	0
LdBPK_355100.1	hypothetical protein	LdBPK_350057000	LdBPK_355270.1	hypothetical protein	LdBPK_350058700	0.91	positive	0
LdBPK_355100.1	hypothetical protein	LdBPK_350057000	LdBPK_355280.1	GTP-binding protein, putative	LdBPK_350058800	0.93	positive	0
LdBPK_355100.1	hypothetical protein	LdBPK_350057000	LdBPK_355290.1	SAC3/GANP/Nin1/mts3/eIF-3 p25 family, putative	LdBPK_350058900	0.91	positive	0
LdBPK_355100.1	hypothetical protein	LdBPK_350057000	LdBPK_355300.1	isopentenyl-diphosphate delta-isomerase (type II), putative	LdBPK_350059000	0.92	positive	0
LdBPK_355100.1	hypothetical protein	LdBPK_350057000	LdBPK_355310.1	Dynein heavy chain and region D6 of dynein motor/Ankyrin repeats (3 copies), putative	LdBPK_350059100	0.9	positive	0
LdBPK_355100.1	hypothetical protein	LdBPK_350057000	LdBPK_355320.1	amino acid permease, putative	LdBPK_350059200	0.9	positive	0
LdBPK_355100.1	hypothetical protein	LdBPK_350057000	LdBPK_355070.1	amino acid permease, putative	LdBPK_350059300	0.76	positive	0
LdBPK_355100.1	hypothetical protein	LdBPK_350057000	LdBPK_355050.1	hypothetical protein	LdBPK_350059500	0.68	positive	0
LdBPK_355100.1	hypothetical protein	LdBPK_350057000	LdBPK_355080.1	SPRYdomain/HECT-domain_ubiquitin-transferase_,putative	LdBPK_350059600	0.68	positive	0
LdBPK_355100.1	hypothetical protein	LdBPK_350057000	LdBPK_366760.1	mitogen activated protein kinase homologue	LdBPK_360076800	0.3	positive	3.41334972938201e-05
LdBPK_355100.1	hypothetical protein	LdBPK_350057000	NA	tRNA	LdBPK_090017000	0.21	negative	0.00837445406476282
LdBPK_355110.1	hypothetical protein	LdBPK_350057100	LdBPK_355120.1	biopterin transporter, putative	LdBPK_350057200	0.93	positive	0
LdBPK_355110.1	hypothetical protein	LdBPK_350057100	LdBPK_355130.1	hypothetical protein	LdBPK_350057300	0.92	positive	0
LdBPK_355110.1	hypothetical protein	LdBPK_350057100	LdBPK_355140.1	hypothetical protein	LdBPK_350057400	0.93	positive	0
LdBPK_355110.1	hypothetical protein	LdBPK_350057100	LdBPK_355150.1	hypothetical protein	LdBPK_350057500	0.93	positive	0
LdBPK_355110.1	hypothetical protein	LdBPK_350057100	LdBPK_355160.1	folate/biopterin transporter, putative	LdBPK_350057600	0.93	positive	0
LdBPK_355110.1	hypothetical protein	LdBPK_350057100	LdBPK_355170.1	ZincfingerC-x8-C-x5-C-x3-Htype_andsimilar_,putative	LdBPK_350057700	0.91	positive	0
LdBPK_355110.1	hypothetical protein	LdBPK_350057100	LdBPK_355180.1	GTP-bindingprotein,putative	LdBPK_350057800	0.94	positive	0
LdBPK_355110.1	hypothetical protein	LdBPK_350057100	LdBPK_355190.1	hypothetical protein	LdBPK_350057900	0.93	positive	0
LdBPK_355110.1	hypothetical protein	LdBPK_350057100	LdBPK_355200.1	tRNA (guanine-N(7)-)-methyltransferase, putative	LdBPK_350058000	0.9	positive	0
LdBPK_355110.1	hypothetical protein	LdBPK_350057100	LdBPK_355210.1	hypothetical protein	LdBPK_350058100	0.89	positive	0
LdBPK_355110.1	hypothetical protein	LdBPK_350057100	LdBPK_355220.1	glycosyl transferase, putative	LdBPK_350058200	0.93	positive	0
LdBPK_355110.1	hypothetical protein	LdBPK_350057100	LdBPK_355230.1	C-Myc binding protein	LdBPK_350058300	0.87	positive	0
LdBPK_355110.1	hypothetical protein	LdBPK_350057100	LdBPK_355240.1	WD domain, G-beta repeat, putative	LdBPK_350058400	0.92	positive	0
LdBPK_355110.1	hypothetical protein	LdBPK_350057100	LdBPK_355250.1	Present in the outer mitochondrial membrane proteome 5	LdBPK_350058500	0.89	positive	0
LdBPK_355110.1	hypothetical protein	LdBPK_350057100	LdBPK_355260.1	p21 antigen protein	LdBPK_350058600	0.88	positive	0
LdBPK_355110.1	hypothetical protein	LdBPK_350057100	LdBPK_355270.1	hypothetical protein	LdBPK_350058700	0.89	positive	0
LdBPK_355110.1	hypothetical protein	LdBPK_350057100	LdBPK_355280.1	GTP-binding protein, putative	LdBPK_350058800	0.92	positive	0
LdBPK_355110.1	hypothetical protein	LdBPK_350057100	LdBPK_355290.1	SAC3/GANP/Nin1/mts3/eIF-3 p25 family, putative	LdBPK_350058900	0.91	positive	0
LdBPK_355110.1	hypothetical protein	LdBPK_350057100	LdBPK_355300.1	isopentenyl-diphosphate delta-isomerase (type II), putative	LdBPK_350059000	0.91	positive	0
LdBPK_355110.1	hypothetical protein	LdBPK_350057100	LdBPK_355310.1	Dynein heavy chain and region D6 of dynein motor/Ankyrin repeats (3 copies), putative	LdBPK_350059100	0.91	positive	0
LdBPK_355110.1	hypothetical protein	LdBPK_350057100	LdBPK_355320.1	amino acid permease, putative	LdBPK_350059200	0.91	positive	0
LdBPK_355110.1	hypothetical protein	LdBPK_350057100	LdBPK_355070.1	amino acid permease, putative	LdBPK_350059300	0.74	positive	0
LdBPK_355110.1	hypothetical protein	LdBPK_350057100	LdBPK_355050.1	hypothetical protein	LdBPK_350059500	0.67	positive	0
LdBPK_355110.1	hypothetical protein	LdBPK_350057100	LdBPK_355080.1	SPRYdomain/HECT-domain_ubiquitin-transferase_,putative	LdBPK_350059600	0.66	positive	0
LdBPK_355110.1	hypothetical protein	LdBPK_350057100	LdBPK_366760.1	mitogen activated protein kinase homologue	LdBPK_360076800	0.28	positive	0.000178966976778562
LdBPK_355110.1	hypothetical protein	LdBPK_350057100	NA	tRNA	LdBPK_090017000	0.26	negative	0.000676963413903534
LdBPK_355120.1	biopterin transporter, putative	LdBPK_350057200	LdBPK_355130.1	hypothetical protein	LdBPK_350057300	0.92	positive	0
LdBPK_355120.1	biopterin transporter, putative	LdBPK_350057200	LdBPK_355140.1	hypothetical protein	LdBPK_350057400	0.95	positive	0
LdBPK_355120.1	biopterin transporter, putative	LdBPK_350057200	LdBPK_355150.1	hypothetical protein	LdBPK_350057500	0.96	positive	0
LdBPK_355120.1	biopterin transporter, putative	LdBPK_350057200	LdBPK_355160.1	folate/biopterin transporter, putative	LdBPK_350057600	0.95	positive	0
LdBPK_355120.1	biopterin transporter, putative	LdBPK_350057200	LdBPK_355170.1	ZincfingerC-x8-C-x5-C-x3-Htype_andsimilar_,putative	LdBPK_350057700	0.92	positive	0
LdBPK_355120.1	biopterin transporter, putative	LdBPK_350057200	LdBPK_355180.1	GTP-bindingprotein,putative	LdBPK_350057800	0.95	positive	0
LdBPK_355120.1	biopterin transporter, putative	LdBPK_350057200	LdBPK_355190.1	hypothetical protein	LdBPK_350057900	0.94	positive	0
LdBPK_355120.1	biopterin transporter, putative	LdBPK_350057200	LdBPK_355200.1	tRNA (guanine-N(7)-)-methyltransferase, putative	LdBPK_350058000	0.9	positive	0
LdBPK_355120.1	biopterin transporter, putative	LdBPK_350057200	LdBPK_355210.1	hypothetical protein	LdBPK_350058100	0.92	positive	0
LdBPK_355120.1	biopterin transporter, putative	LdBPK_350057200	LdBPK_355220.1	glycosyl transferase, putative	LdBPK_350058200	0.94	positive	0
LdBPK_355120.1	biopterin transporter, putative	LdBPK_350057200	LdBPK_355230.1	C-Myc binding protein	LdBPK_350058300	0.89	positive	0
LdBPK_355120.1	biopterin transporter, putative	LdBPK_350057200	LdBPK_355240.1	WD domain, G-beta repeat, putative	LdBPK_350058400	0.93	positive	0
LdBPK_355120.1	biopterin transporter, putative	LdBPK_350057200	LdBPK_355250.1	Present in the outer mitochondrial membrane proteome 5	LdBPK_350058500	0.92	positive	0
LdBPK_355120.1	biopterin transporter, putative	LdBPK_350057200	LdBPK_355260.1	p21 antigen protein	LdBPK_350058600	0.9	positive	0
LdBPK_355120.1	biopterin transporter, putative	LdBPK_350057200	LdBPK_355270.1	hypothetical protein	LdBPK_350058700	0.93	positive	0
LdBPK_355120.1	biopterin transporter, putative	LdBPK_350057200	LdBPK_355280.1	GTP-binding protein, putative	LdBPK_350058800	0.93	positive	0
LdBPK_355120.1	biopterin transporter, putative	LdBPK_350057200	LdBPK_355290.1	SAC3/GANP/Nin1/mts3/eIF-3 p25 family, putative	LdBPK_350058900	0.93	positive	0
LdBPK_355120.1	biopterin transporter, putative	LdBPK_350057200	LdBPK_355300.1	isopentenyl-diphosphate delta-isomerase (type II), putative	LdBPK_350059000	0.92	positive	0
LdBPK_355120.1	biopterin transporter, putative	LdBPK_350057200	LdBPK_355310.1	Dynein heavy chain and region D6 of dynein motor/Ankyrin repeats (3 copies), putative	LdBPK_350059100	0.92	positive	0
LdBPK_355120.1	biopterin transporter, putative	LdBPK_350057200	LdBPK_355320.1	amino acid permease, putative	LdBPK_350059200	0.93	positive	0
LdBPK_355120.1	biopterin transporter, putative	LdBPK_350057200	LdBPK_355070.1	amino acid permease, putative	LdBPK_350059300	0.73	positive	0
LdBPK_355120.1	biopterin transporter, putative	LdBPK_350057200	LdBPK_355050.1	hypothetical protein	LdBPK_350059500	0.66	positive	0
LdBPK_355120.1	biopterin transporter, putative	LdBPK_350057200	LdBPK_355080.1	SPRYdomain/HECT-domain_ubiquitin-transferase_,putative	LdBPK_350059600	0.65	positive	0
LdBPK_355120.1	biopterin transporter, putative	LdBPK_350057200	LdBPK_366760.1	mitogen activated protein kinase homologue	LdBPK_360076800	0.32	positive	8.75019911198884e-06
LdBPK_355120.1	biopterin transporter, putative	LdBPK_350057200	NA	tRNA	LdBPK_090017000	0.21	negative	0.00808983829632526
LdBPK_355130.1	hypothetical protein	LdBPK_350057300	LdBPK_355140.1	hypothetical protein	LdBPK_350057400	0.92	positive	0
LdBPK_355130.1	hypothetical protein	LdBPK_350057300	LdBPK_355150.1	hypothetical protein	LdBPK_350057500	0.93	positive	0
LdBPK_355130.1	hypothetical protein	LdBPK_350057300	LdBPK_355160.1	folate/biopterin transporter, putative	LdBPK_350057600	0.94	positive	0
LdBPK_355130.1	hypothetical protein	LdBPK_350057300	LdBPK_355170.1	ZincfingerC-x8-C-x5-C-x3-Htype_andsimilar_,putative	LdBPK_350057700	0.9	positive	0
LdBPK_355130.1	hypothetical protein	LdBPK_350057300	LdBPK_355180.1	GTP-bindingprotein,putative	LdBPK_350057800	0.93	positive	0
LdBPK_355130.1	hypothetical protein	LdBPK_350057300	LdBPK_355190.1	hypothetical protein	LdBPK_350057900	0.93	positive	0
LdBPK_355130.1	hypothetical protein	LdBPK_350057300	LdBPK_355200.1	tRNA (guanine-N(7)-)-methyltransferase, putative	LdBPK_350058000	0.88	positive	0
LdBPK_355130.1	hypothetical protein	LdBPK_350057300	LdBPK_355210.1	hypothetical protein	LdBPK_350058100	0.89	positive	0
LdBPK_355130.1	hypothetical protein	LdBPK_350057300	LdBPK_355220.1	glycosyl transferase, putative	LdBPK_350058200	0.9	positive	0
LdBPK_355130.1	hypothetical protein	LdBPK_350057300	LdBPK_355230.1	C-Myc binding protein	LdBPK_350058300	0.86	positive	0
LdBPK_355130.1	hypothetical protein	LdBPK_350057300	LdBPK_355240.1	WD domain, G-beta repeat, putative	LdBPK_350058400	0.91	positive	0
LdBPK_355130.1	hypothetical protein	LdBPK_350057300	LdBPK_355250.1	Present in the outer mitochondrial membrane proteome 5	LdBPK_350058500	0.91	positive	0
LdBPK_355130.1	hypothetical protein	LdBPK_350057300	LdBPK_355260.1	p21 antigen protein	LdBPK_350058600	0.88	positive	0
LdBPK_355130.1	hypothetical protein	LdBPK_350057300	LdBPK_355270.1	hypothetical protein	LdBPK_350058700	0.9	positive	0
LdBPK_355130.1	hypothetical protein	LdBPK_350057300	LdBPK_355280.1	GTP-binding protein, putative	LdBPK_350058800	0.91	positive	0
LdBPK_355130.1	hypothetical protein	LdBPK_350057300	LdBPK_355290.1	SAC3/GANP/Nin1/mts3/eIF-3 p25 family, putative	LdBPK_350058900	0.91	positive	0
LdBPK_355130.1	hypothetical protein	LdBPK_350057300	LdBPK_355300.1	isopentenyl-diphosphate delta-isomerase (type II), putative	LdBPK_350059000	0.9	positive	0
LdBPK_355130.1	hypothetical protein	LdBPK_350057300	LdBPK_355310.1	Dynein heavy chain and region D6 of dynein motor/Ankyrin repeats (3 copies), putative	LdBPK_350059100	0.9	positive	0
LdBPK_355130.1	hypothetical protein	LdBPK_350057300	LdBPK_355320.1	amino acid permease, putative	LdBPK_350059200	0.91	positive	0
LdBPK_355130.1	hypothetical protein	LdBPK_350057300	LdBPK_355070.1	amino acid permease, putative	LdBPK_350059300	0.72	positive	0
LdBPK_355130.1	hypothetical protein	LdBPK_350057300	LdBPK_355050.1	hypothetical protein	LdBPK_350059500	0.65	positive	0
LdBPK_355130.1	hypothetical protein	LdBPK_350057300	LdBPK_355080.1	SPRYdomain/HECT-domain_ubiquitin-transferase_,putative	LdBPK_350059600	0.64	positive	0
LdBPK_355130.1	hypothetical protein	LdBPK_350057300	LdBPK_366760.1	mitogen activated protein kinase homologue	LdBPK_360076800	0.27	positive	0.00035044971332252
LdBPK_355140.1	hypothetical protein	LdBPK_350057400	LdBPK_355150.1	hypothetical protein	LdBPK_350057500	0.95	positive	0
LdBPK_355140.1	hypothetical protein	LdBPK_350057400	LdBPK_355160.1	folate/biopterin transporter, putative	LdBPK_350057600	0.93	positive	0
LdBPK_355140.1	hypothetical protein	LdBPK_350057400	LdBPK_355170.1	ZincfingerC-x8-C-x5-C-x3-Htype_andsimilar_,putative	LdBPK_350057700	0.93	positive	0
LdBPK_355140.1	hypothetical protein	LdBPK_350057400	LdBPK_355180.1	GTP-bindingprotein,putative	LdBPK_350057800	0.95	positive	0
LdBPK_355140.1	hypothetical protein	LdBPK_350057400	LdBPK_355190.1	hypothetical protein	LdBPK_350057900	0.93	positive	0
LdBPK_355140.1	hypothetical protein	LdBPK_350057400	LdBPK_355200.1	tRNA (guanine-N(7)-)-methyltransferase, putative	LdBPK_350058000	0.91	positive	0
LdBPK_355140.1	hypothetical protein	LdBPK_350057400	LdBPK_355210.1	hypothetical protein	LdBPK_350058100	0.91	positive	0
LdBPK_355140.1	hypothetical protein	LdBPK_350057400	LdBPK_355220.1	glycosyl transferase, putative	LdBPK_350058200	0.94	positive	0
LdBPK_355140.1	hypothetical protein	LdBPK_350057400	LdBPK_355230.1	C-Myc binding protein	LdBPK_350058300	0.89	positive	0
LdBPK_355140.1	hypothetical protein	LdBPK_350057400	LdBPK_355240.1	WD domain, G-beta repeat, putative	LdBPK_350058400	0.93	positive	0
LdBPK_355140.1	hypothetical protein	LdBPK_350057400	LdBPK_355250.1	Present in the outer mitochondrial membrane proteome 5	LdBPK_350058500	0.92	positive	0
LdBPK_355140.1	hypothetical protein	LdBPK_350057400	LdBPK_355260.1	p21 antigen protein	LdBPK_350058600	0.89	positive	0
LdBPK_355140.1	hypothetical protein	LdBPK_350057400	LdBPK_355270.1	hypothetical protein	LdBPK_350058700	0.93	positive	0
LdBPK_355140.1	hypothetical protein	LdBPK_350057400	LdBPK_355280.1	GTP-binding protein, putative	LdBPK_350058800	0.92	positive	0
LdBPK_355140.1	hypothetical protein	LdBPK_350057400	LdBPK_355290.1	SAC3/GANP/Nin1/mts3/eIF-3 p25 family, putative	LdBPK_350058900	0.94	positive	0
LdBPK_355140.1	hypothetical protein	LdBPK_350057400	LdBPK_355300.1	isopentenyl-diphosphate delta-isomerase (type II), putative	LdBPK_350059000	0.93	positive	0
LdBPK_355140.1	hypothetical protein	LdBPK_350057400	LdBPK_355310.1	Dynein heavy chain and region D6 of dynein motor/Ankyrin repeats (3 copies), putative	LdBPK_350059100	0.93	positive	0
LdBPK_355140.1	hypothetical protein	LdBPK_350057400	LdBPK_355320.1	amino acid permease, putative	LdBPK_350059200	0.92	positive	0
LdBPK_355140.1	hypothetical protein	LdBPK_350057400	LdBPK_355070.1	amino acid permease, putative	LdBPK_350059300	0.73	positive	0
LdBPK_355140.1	hypothetical protein	LdBPK_350057400	LdBPK_355050.1	hypothetical protein	LdBPK_350059500	0.67	positive	0
LdBPK_355140.1	hypothetical protein	LdBPK_350057400	LdBPK_355080.1	SPRYdomain/HECT-domain_ubiquitin-transferase_,putative	LdBPK_350059600	0.67	positive	0
LdBPK_355140.1	hypothetical protein	LdBPK_350057400	LdBPK_366760.1	mitogen activated protein kinase homologue	LdBPK_360076800	0.31	positive	3.25769210625618e-05
LdBPK_355140.1	hypothetical protein	LdBPK_350057400	NA	tRNA	LdBPK_090017000	0.24	negative	0.00182968388009426
LdBPK_355150.1	hypothetical protein	LdBPK_350057500	LdBPK_355160.1	folate/biopterin transporter, putative	LdBPK_350057600	0.94	positive	0
LdBPK_355150.1	hypothetical protein	LdBPK_350057500	LdBPK_355170.1	ZincfingerC-x8-C-x5-C-x3-Htype_andsimilar_,putative	LdBPK_350057700	0.93	positive	0
LdBPK_355150.1	hypothetical protein	LdBPK_350057500	LdBPK_355180.1	GTP-bindingprotein,putative	LdBPK_350057800	0.95	positive	0
LdBPK_355150.1	hypothetical protein	LdBPK_350057500	LdBPK_355190.1	hypothetical protein	LdBPK_350057900	0.95	positive	0
LdBPK_355150.1	hypothetical protein	LdBPK_350057500	LdBPK_355200.1	tRNA (guanine-N(7)-)-methyltransferase, putative	LdBPK_350058000	0.9	positive	0
LdBPK_355150.1	hypothetical protein	LdBPK_350057500	LdBPK_355210.1	hypothetical protein	LdBPK_350058100	0.92	positive	0
LdBPK_355150.1	hypothetical protein	LdBPK_350057500	LdBPK_355220.1	glycosyl transferase, putative	LdBPK_350058200	0.94	positive	0
LdBPK_355150.1	hypothetical protein	LdBPK_350057500	LdBPK_355230.1	C-Myc binding protein	LdBPK_350058300	0.88	positive	0
LdBPK_355150.1	hypothetical protein	LdBPK_350057500	LdBPK_355240.1	WD domain, G-beta repeat, putative	LdBPK_350058400	0.93	positive	0
LdBPK_355150.1	hypothetical protein	LdBPK_350057500	LdBPK_355250.1	Present in the outer mitochondrial membrane proteome 5	LdBPK_350058500	0.92	positive	0
LdBPK_355150.1	hypothetical protein	LdBPK_350057500	LdBPK_355260.1	p21 antigen protein	LdBPK_350058600	0.91	positive	0
LdBPK_355150.1	hypothetical protein	LdBPK_350057500	LdBPK_355270.1	hypothetical protein	LdBPK_350058700	0.92	positive	0
LdBPK_355150.1	hypothetical protein	LdBPK_350057500	LdBPK_355280.1	GTP-binding protein, putative	LdBPK_350058800	0.93	positive	0
LdBPK_355150.1	hypothetical protein	LdBPK_350057500	LdBPK_355290.1	SAC3/GANP/Nin1/mts3/eIF-3 p25 family, putative	LdBPK_350058900	0.94	positive	0
LdBPK_355150.1	hypothetical protein	LdBPK_350057500	LdBPK_355300.1	isopentenyl-diphosphate delta-isomerase (type II), putative	LdBPK_350059000	0.93	positive	0
LdBPK_355150.1	hypothetical protein	LdBPK_350057500	LdBPK_355310.1	Dynein heavy chain and region D6 of dynein motor/Ankyrin repeats (3 copies), putative	LdBPK_350059100	0.93	positive	0
LdBPK_355150.1	hypothetical protein	LdBPK_350057500	LdBPK_355320.1	amino acid permease, putative	LdBPK_350059200	0.94	positive	0
LdBPK_355150.1	hypothetical protein	LdBPK_350057500	LdBPK_355070.1	amino acid permease, putative	LdBPK_350059300	0.74	positive	0
LdBPK_355150.1	hypothetical protein	LdBPK_350057500	LdBPK_355050.1	hypothetical protein	LdBPK_350059500	0.68	positive	0
LdBPK_355150.1	hypothetical protein	LdBPK_350057500	LdBPK_355080.1	SPRYdomain/HECT-domain_ubiquitin-transferase_,putative	LdBPK_350059600	0.68	positive	0
LdBPK_355150.1	hypothetical protein	LdBPK_350057500	LdBPK_366760.1	mitogen activated protein kinase homologue	LdBPK_360076800	0.28	positive	0.000222389847449787
LdBPK_355160.1	folate/biopterin transporter, putative	LdBPK_350057600	LdBPK_355170.1	ZincfingerC-x8-C-x5-C-x3-Htype_andsimilar_,putative	LdBPK_350057700	0.92	positive	0
LdBPK_355160.1	folate/biopterin transporter, putative	LdBPK_350057600	LdBPK_355180.1	GTP-bindingprotein,putative	LdBPK_350057800	0.94	positive	0
LdBPK_355160.1	folate/biopterin transporter, putative	LdBPK_350057600	LdBPK_355190.1	hypothetical protein	LdBPK_350057900	0.94	positive	0
LdBPK_355160.1	folate/biopterin transporter, putative	LdBPK_350057600	LdBPK_355200.1	tRNA (guanine-N(7)-)-methyltransferase, putative	LdBPK_350058000	0.9	positive	0
LdBPK_355160.1	folate/biopterin transporter, putative	LdBPK_350057600	LdBPK_355210.1	hypothetical protein	LdBPK_350058100	0.91	positive	0
LdBPK_355160.1	folate/biopterin transporter, putative	LdBPK_350057600	LdBPK_355220.1	glycosyl transferase, putative	LdBPK_350058200	0.92	positive	0
LdBPK_355160.1	folate/biopterin transporter, putative	LdBPK_350057600	LdBPK_355230.1	C-Myc binding protein	LdBPK_350058300	0.89	positive	0
LdBPK_355160.1	folate/biopterin transporter, putative	LdBPK_350057600	LdBPK_355240.1	WD domain, G-beta repeat, putative	LdBPK_350058400	0.92	positive	0
LdBPK_355160.1	folate/biopterin transporter, putative	LdBPK_350057600	LdBPK_355250.1	Present in the outer mitochondrial membrane proteome 5	LdBPK_350058500	0.92	positive	0
LdBPK_355160.1	folate/biopterin transporter, putative	LdBPK_350057600	LdBPK_355260.1	p21 antigen protein	LdBPK_350058600	0.9	positive	0
LdBPK_355160.1	folate/biopterin transporter, putative	LdBPK_350057600	LdBPK_355270.1	hypothetical protein	LdBPK_350058700	0.92	positive	0
LdBPK_355160.1	folate/biopterin transporter, putative	LdBPK_350057600	LdBPK_355280.1	GTP-binding protein, putative	LdBPK_350058800	0.93	positive	0
LdBPK_355160.1	folate/biopterin transporter, putative	LdBPK_350057600	LdBPK_355290.1	SAC3/GANP/Nin1/mts3/eIF-3 p25 family, putative	LdBPK_350058900	0.92	positive	0
LdBPK_355160.1	folate/biopterin transporter, putative	LdBPK_350057600	LdBPK_355300.1	isopentenyl-diphosphate delta-isomerase (type II), putative	LdBPK_350059000	0.92	positive	0
LdBPK_355160.1	folate/biopterin transporter, putative	LdBPK_350057600	LdBPK_355310.1	Dynein heavy chain and region D6 of dynein motor/Ankyrin repeats (3 copies), putative	LdBPK_350059100	0.92	positive	0
LdBPK_355160.1	folate/biopterin transporter, putative	LdBPK_350057600	LdBPK_355320.1	amino acid permease, putative	LdBPK_350059200	0.91	positive	0
LdBPK_355160.1	folate/biopterin transporter, putative	LdBPK_350057600	LdBPK_355070.1	amino acid permease, putative	LdBPK_350059300	0.73	positive	0
LdBPK_355160.1	folate/biopterin transporter, putative	LdBPK_350057600	LdBPK_355050.1	hypothetical protein	LdBPK_350059500	0.65	positive	0
LdBPK_355160.1	folate/biopterin transporter, putative	LdBPK_350057600	LdBPK_355080.1	SPRYdomain/HECT-domain_ubiquitin-transferase_,putative	LdBPK_350059600	0.66	positive	0
LdBPK_355160.1	folate/biopterin transporter, putative	LdBPK_350057600	LdBPK_366760.1	mitogen activated protein kinase homologue	LdBPK_360076800	0.29	positive	8.99229545711563e-05
LdBPK_355170.1	ZincfingerC-x8-C-x5-C-x3-Htype_andsimilar_,putative	LdBPK_350057700	LdBPK_355180.1	GTP-bindingprotein,putative	LdBPK_350057800	0.93	positive	0
LdBPK_355170.1	ZincfingerC-x8-C-x5-C-x3-Htype_andsimilar_,putative	LdBPK_350057700	LdBPK_355190.1	hypothetical protein	LdBPK_350057900	0.92	positive	0
LdBPK_355170.1	ZincfingerC-x8-C-x5-C-x3-Htype_andsimilar_,putative	LdBPK_350057700	LdBPK_355200.1	tRNA (guanine-N(7)-)-methyltransferase, putative	LdBPK_350058000	0.88	positive	0
LdBPK_355170.1	ZincfingerC-x8-C-x5-C-x3-Htype_andsimilar_,putative	LdBPK_350057700	LdBPK_355210.1	hypothetical protein	LdBPK_350058100	0.89	positive	0
LdBPK_355170.1	ZincfingerC-x8-C-x5-C-x3-Htype_andsimilar_,putative	LdBPK_350057700	LdBPK_355220.1	glycosyl transferase, putative	LdBPK_350058200	0.92	positive	0
LdBPK_355170.1	ZincfingerC-x8-C-x5-C-x3-Htype_andsimilar_,putative	LdBPK_350057700	LdBPK_355230.1	C-Myc binding protein	LdBPK_350058300	0.85	positive	0
LdBPK_355170.1	ZincfingerC-x8-C-x5-C-x3-Htype_andsimilar_,putative	LdBPK_350057700	LdBPK_355240.1	WD domain, G-beta repeat, putative	LdBPK_350058400	0.9	positive	0
LdBPK_355170.1	ZincfingerC-x8-C-x5-C-x3-Htype_andsimilar_,putative	LdBPK_350057700	LdBPK_355250.1	Present in the outer mitochondrial membrane proteome 5	LdBPK_350058500	0.9	positive	0
LdBPK_355170.1	ZincfingerC-x8-C-x5-C-x3-Htype_andsimilar_,putative	LdBPK_350057700	LdBPK_355260.1	p21 antigen protein	LdBPK_350058600	0.87	positive	0
LdBPK_355170.1	ZincfingerC-x8-C-x5-C-x3-Htype_andsimilar_,putative	LdBPK_350057700	LdBPK_355270.1	hypothetical protein	LdBPK_350058700	0.89	positive	0
LdBPK_355170.1	ZincfingerC-x8-C-x5-C-x3-Htype_andsimilar_,putative	LdBPK_350057700	LdBPK_355280.1	GTP-binding protein, putative	LdBPK_350058800	0.92	positive	0
LdBPK_355170.1	ZincfingerC-x8-C-x5-C-x3-Htype_andsimilar_,putative	LdBPK_350057700	LdBPK_355290.1	SAC3/GANP/Nin1/mts3/eIF-3 p25 family, putative	LdBPK_350058900	0.92	positive	0
LdBPK_355170.1	ZincfingerC-x8-C-x5-C-x3-Htype_andsimilar_,putative	LdBPK_350057700	LdBPK_355300.1	isopentenyl-diphosphate delta-isomerase (type II), putative	LdBPK_350059000	0.92	positive	0
LdBPK_355170.1	ZincfingerC-x8-C-x5-C-x3-Htype_andsimilar_,putative	LdBPK_350057700	LdBPK_355310.1	Dynein heavy chain and region D6 of dynein motor/Ankyrin repeats (3 copies), putative	LdBPK_350059100	0.9	positive	0
LdBPK_355170.1	ZincfingerC-x8-C-x5-C-x3-Htype_andsimilar_,putative	LdBPK_350057700	LdBPK_355320.1	amino acid permease, putative	LdBPK_350059200	0.92	positive	0
LdBPK_355170.1	ZincfingerC-x8-C-x5-C-x3-Htype_andsimilar_,putative	LdBPK_350057700	LdBPK_355070.1	amino acid permease, putative	LdBPK_350059300	0.71	positive	0
LdBPK_355170.1	ZincfingerC-x8-C-x5-C-x3-Htype_andsimilar_,putative	LdBPK_350057700	LdBPK_355050.1	hypothetical protein	LdBPK_350059500	0.67	positive	0
LdBPK_355170.1	ZincfingerC-x8-C-x5-C-x3-Htype_andsimilar_,putative	LdBPK_350057700	LdBPK_355080.1	SPRYdomain/HECT-domain_ubiquitin-transferase_,putative	LdBPK_350059600	0.65	positive	0
LdBPK_355170.1	ZincfingerC-x8-C-x5-C-x3-Htype_andsimilar_,putative	LdBPK_350057700	LdBPK_366760.1	mitogen activated protein kinase homologue	LdBPK_360076800	0.26	positive	0.000531819850952612
LdBPK_355170.1	ZincfingerC-x8-C-x5-C-x3-Htype_andsimilar_,putative	LdBPK_350057700	NA	tRNA	LdBPK_090017000	0.23	negative	0.00382193126913565
LdBPK_355180.1	GTP-bindingprotein,putative	LdBPK_350057800	LdBPK_355190.1	hypothetical protein	LdBPK_350057900	0.94	positive	0
LdBPK_355180.1	GTP-bindingprotein,putative	LdBPK_350057800	LdBPK_355200.1	tRNA (guanine-N(7)-)-methyltransferase, putative	LdBPK_350058000	0.9	positive	0
LdBPK_355180.1	GTP-bindingprotein,putative	LdBPK_350057800	LdBPK_355210.1	hypothetical protein	LdBPK_350058100	0.91	positive	0
LdBPK_355180.1	GTP-bindingprotein,putative	LdBPK_350057800	LdBPK_355220.1	glycosyl transferase, putative	LdBPK_350058200	0.93	positive	0
LdBPK_355180.1	GTP-bindingprotein,putative	LdBPK_350057800	LdBPK_355230.1	C-Myc binding protein	LdBPK_350058300	0.89	positive	0
LdBPK_355180.1	GTP-bindingprotein,putative	LdBPK_350057800	LdBPK_355240.1	WD domain, G-beta repeat, putative	LdBPK_350058400	0.93	positive	0
LdBPK_355180.1	GTP-bindingprotein,putative	LdBPK_350057800	LdBPK_355250.1	Present in the outer mitochondrial membrane proteome 5	LdBPK_350058500	0.92	positive	0
LdBPK_355180.1	GTP-bindingprotein,putative	LdBPK_350057800	LdBPK_355260.1	p21 antigen protein	LdBPK_350058600	0.91	positive	0
LdBPK_355180.1	GTP-bindingprotein,putative	LdBPK_350057800	LdBPK_355270.1	hypothetical protein	LdBPK_350058700	0.93	positive	0
LdBPK_355180.1	GTP-bindingprotein,putative	LdBPK_350057800	LdBPK_355280.1	GTP-binding protein, putative	LdBPK_350058800	0.94	positive	0
LdBPK_355180.1	GTP-bindingprotein,putative	LdBPK_350057800	LdBPK_355290.1	SAC3/GANP/Nin1/mts3/eIF-3 p25 family, putative	LdBPK_350058900	0.94	positive	0
LdBPK_355180.1	GTP-bindingprotein,putative	LdBPK_350057800	LdBPK_355300.1	isopentenyl-diphosphate delta-isomerase (type II), putative	LdBPK_350059000	0.92	positive	0
LdBPK_355180.1	GTP-bindingprotein,putative	LdBPK_350057800	LdBPK_355310.1	Dynein heavy chain and region D6 of dynein motor/Ankyrin repeats (3 copies), putative	LdBPK_350059100	0.92	positive	0
LdBPK_355180.1	GTP-bindingprotein,putative	LdBPK_350057800	LdBPK_355320.1	amino acid permease, putative	LdBPK_350059200	0.94	positive	0
LdBPK_355180.1	GTP-bindingprotein,putative	LdBPK_350057800	LdBPK_355070.1	amino acid permease, putative	LdBPK_350059300	0.74	positive	0
LdBPK_355180.1	GTP-bindingprotein,putative	LdBPK_350057800	LdBPK_355050.1	hypothetical protein	LdBPK_350059500	0.66	positive	0
LdBPK_355180.1	GTP-bindingprotein,putative	LdBPK_350057800	LdBPK_355080.1	SPRYdomain/HECT-domain_ubiquitin-transferase_,putative	LdBPK_350059600	0.66	positive	0
LdBPK_355180.1	GTP-bindingprotein,putative	LdBPK_350057800	LdBPK_366760.1	mitogen activated protein kinase homologue	LdBPK_360076800	0.29	positive	8.79082376482976e-05
LdBPK_355180.1	GTP-bindingprotein,putative	LdBPK_350057800	NA	tRNA	LdBPK_090017000	0.25	negative	0.00123622558331496
LdBPK_355190.1	hypothetical protein	LdBPK_350057900	LdBPK_355200.1	tRNA (guanine-N(7)-)-methyltransferase, putative	LdBPK_350058000	0.91	positive	0
LdBPK_355190.1	hypothetical protein	LdBPK_350057900	LdBPK_355210.1	hypothetical protein	LdBPK_350058100	0.93	positive	0
LdBPK_355190.1	hypothetical protein	LdBPK_350057900	LdBPK_355220.1	glycosyl transferase, putative	LdBPK_350058200	0.93	positive	0
LdBPK_355190.1	hypothetical protein	LdBPK_350057900	LdBPK_355230.1	C-Myc binding protein	LdBPK_350058300	0.88	positive	0
LdBPK_355190.1	hypothetical protein	LdBPK_350057900	LdBPK_355240.1	WD domain, G-beta repeat, putative	LdBPK_350058400	0.93	positive	0
LdBPK_355190.1	hypothetical protein	LdBPK_350057900	LdBPK_355250.1	Present in the outer mitochondrial membrane proteome 5	LdBPK_350058500	0.91	positive	0
LdBPK_355190.1	hypothetical protein	LdBPK_350057900	LdBPK_355260.1	p21 antigen protein	LdBPK_350058600	0.9	positive	0
LdBPK_355190.1	hypothetical protein	LdBPK_350057900	LdBPK_355270.1	hypothetical protein	LdBPK_350058700	0.92	positive	0
LdBPK_355190.1	hypothetical protein	LdBPK_350057900	LdBPK_355280.1	GTP-binding protein, putative	LdBPK_350058800	0.93	positive	0
LdBPK_355190.1	hypothetical protein	LdBPK_350057900	LdBPK_355290.1	SAC3/GANP/Nin1/mts3/eIF-3 p25 family, putative	LdBPK_350058900	0.93	positive	0
LdBPK_355190.1	hypothetical protein	LdBPK_350057900	LdBPK_355300.1	isopentenyl-diphosphate delta-isomerase (type II), putative	LdBPK_350059000	0.93	positive	0
LdBPK_355190.1	hypothetical protein	LdBPK_350057900	LdBPK_355310.1	Dynein heavy chain and region D6 of dynein motor/Ankyrin repeats (3 copies), putative	LdBPK_350059100	0.93	positive	0
LdBPK_355190.1	hypothetical protein	LdBPK_350057900	LdBPK_355320.1	amino acid permease, putative	LdBPK_350059200	0.92	positive	0
LdBPK_355190.1	hypothetical protein	LdBPK_350057900	LdBPK_355070.1	amino acid permease, putative	LdBPK_350059300	0.74	positive	0
LdBPK_355190.1	hypothetical protein	LdBPK_350057900	LdBPK_355050.1	hypothetical protein	LdBPK_350059500	0.68	positive	0
LdBPK_355190.1	hypothetical protein	LdBPK_350057900	LdBPK_355080.1	SPRYdomain/HECT-domain_ubiquitin-transferase_,putative	LdBPK_350059600	0.69	positive	0
LdBPK_355190.1	hypothetical protein	LdBPK_350057900	LdBPK_366760.1	mitogen activated protein kinase homologue	LdBPK_360076800	0.29	positive	8.56478323411477e-05
LdBPK_355200.1	tRNA (guanine-N(7)-)-methyltransferase, putative	LdBPK_350058000	LdBPK_355210.1	hypothetical protein	LdBPK_350058100	0.88	positive	0
LdBPK_355200.1	tRNA (guanine-N(7)-)-methyltransferase, putative	LdBPK_350058000	LdBPK_355220.1	glycosyl transferase, putative	LdBPK_350058200	0.9	positive	0
LdBPK_355200.1	tRNA (guanine-N(7)-)-methyltransferase, putative	LdBPK_350058000	LdBPK_355230.1	C-Myc binding protein	LdBPK_350058300	0.86	positive	0
LdBPK_355200.1	tRNA (guanine-N(7)-)-methyltransferase, putative	LdBPK_350058000	LdBPK_355240.1	WD domain, G-beta repeat, putative	LdBPK_350058400	0.89	positive	0
LdBPK_355200.1	tRNA (guanine-N(7)-)-methyltransferase, putative	LdBPK_350058000	LdBPK_355250.1	Present in the outer mitochondrial membrane proteome 5	LdBPK_350058500	0.88	positive	0
LdBPK_355200.1	tRNA (guanine-N(7)-)-methyltransferase, putative	LdBPK_350058000	LdBPK_355260.1	p21 antigen protein	LdBPK_350058600	0.87	positive	0
LdBPK_355200.1	tRNA (guanine-N(7)-)-methyltransferase, putative	LdBPK_350058000	LdBPK_355270.1	hypothetical protein	LdBPK_350058700	0.88	positive	0
LdBPK_355200.1	tRNA (guanine-N(7)-)-methyltransferase, putative	LdBPK_350058000	LdBPK_355280.1	GTP-binding protein, putative	LdBPK_350058800	0.9	positive	0
LdBPK_355200.1	tRNA (guanine-N(7)-)-methyltransferase, putative	LdBPK_350058000	LdBPK_355290.1	SAC3/GANP/Nin1/mts3/eIF-3 p25 family, putative	LdBPK_350058900	0.89	positive	0
LdBPK_355200.1	tRNA (guanine-N(7)-)-methyltransferase, putative	LdBPK_350058000	LdBPK_355300.1	isopentenyl-diphosphate delta-isomerase (type II), putative	LdBPK_350059000	0.88	positive	0
LdBPK_355200.1	tRNA (guanine-N(7)-)-methyltransferase, putative	LdBPK_350058000	LdBPK_355310.1	Dynein heavy chain and region D6 of dynein motor/Ankyrin repeats (3 copies), putative	LdBPK_350059100	0.88	positive	0
LdBPK_355200.1	tRNA (guanine-N(7)-)-methyltransferase, putative	LdBPK_350058000	LdBPK_355320.1	amino acid permease, putative	LdBPK_350059200	0.88	positive	0
LdBPK_355200.1	tRNA (guanine-N(7)-)-methyltransferase, putative	LdBPK_350058000	LdBPK_355070.1	amino acid permease, putative	LdBPK_350059300	0.69	positive	0
LdBPK_355200.1	tRNA (guanine-N(7)-)-methyltransferase, putative	LdBPK_350058000	LdBPK_355050.1	hypothetical protein	LdBPK_350059500	0.61	positive	0
LdBPK_355200.1	tRNA (guanine-N(7)-)-methyltransferase, putative	LdBPK_350058000	LdBPK_355080.1	SPRYdomain/HECT-domain_ubiquitin-transferase_,putative	LdBPK_350059600	0.63	positive	0
LdBPK_355200.1	tRNA (guanine-N(7)-)-methyltransferase, putative	LdBPK_350058000	LdBPK_366760.1	mitogen activated protein kinase homologue	LdBPK_360076800	0.25	positive	0.00103870111509749
LdBPK_355200.1	tRNA (guanine-N(7)-)-methyltransferase, putative	LdBPK_350058000	NA	tRNA	LdBPK_090017000	0.22	negative	0.00471868287989497
LdBPK_355210.1	hypothetical protein	LdBPK_350058100	LdBPK_355220.1	glycosyl transferase, putative	LdBPK_350058200	0.89	positive	0
LdBPK_355210.1	hypothetical protein	LdBPK_350058100	LdBPK_355230.1	C-Myc binding protein	LdBPK_350058300	0.87	positive	0
LdBPK_355210.1	hypothetical protein	LdBPK_350058100	LdBPK_355240.1	WD domain, G-beta repeat, putative	LdBPK_350058400	0.93	positive	0
LdBPK_355210.1	hypothetical protein	LdBPK_350058100	LdBPK_355250.1	Present in the outer mitochondrial membrane proteome 5	LdBPK_350058500	0.9	positive	0
LdBPK_355210.1	hypothetical protein	LdBPK_350058100	LdBPK_355260.1	p21 antigen protein	LdBPK_350058600	0.89	positive	0
LdBPK_355210.1	hypothetical protein	LdBPK_350058100	LdBPK_355270.1	hypothetical protein	LdBPK_350058700	0.9	positive	0
LdBPK_355210.1	hypothetical protein	LdBPK_350058100	LdBPK_355280.1	GTP-binding protein, putative	LdBPK_350058800	0.9	positive	0
LdBPK_355210.1	hypothetical protein	LdBPK_350058100	LdBPK_355290.1	SAC3/GANP/Nin1/mts3/eIF-3 p25 family, putative	LdBPK_350058900	0.9	positive	0
LdBPK_355210.1	hypothetical protein	LdBPK_350058100	LdBPK_355300.1	isopentenyl-diphosphate delta-isomerase (type II), putative	LdBPK_350059000	0.89	positive	0
LdBPK_355210.1	hypothetical protein	LdBPK_350058100	LdBPK_355310.1	Dynein heavy chain and region D6 of dynein motor/Ankyrin repeats (3 copies), putative	LdBPK_350059100	0.9	positive	0
LdBPK_355210.1	hypothetical protein	LdBPK_350058100	LdBPK_355320.1	amino acid permease, putative	LdBPK_350059200	0.89	positive	0
LdBPK_355210.1	hypothetical protein	LdBPK_350058100	LdBPK_355070.1	amino acid permease, putative	LdBPK_350059300	0.72	positive	0
LdBPK_355210.1	hypothetical protein	LdBPK_350058100	LdBPK_355050.1	hypothetical protein	LdBPK_350059500	0.62	positive	0
LdBPK_355210.1	hypothetical protein	LdBPK_350058100	LdBPK_355080.1	SPRYdomain/HECT-domain_ubiquitin-transferase_,putative	LdBPK_350059600	0.64	positive	0
LdBPK_355210.1	hypothetical protein	LdBPK_350058100	LdBPK_366760.1	mitogen activated protein kinase homologue	LdBPK_360076800	0.3	positive	3.52233394012656e-05
LdBPK_355220.1	glycosyl transferase, putative	LdBPK_350058200	LdBPK_355230.1	C-Myc binding protein	LdBPK_350058300	0.86	positive	0
LdBPK_355220.1	glycosyl transferase, putative	LdBPK_350058200	LdBPK_355240.1	WD domain, G-beta repeat, putative	LdBPK_350058400	0.91	positive	0
LdBPK_355220.1	glycosyl transferase, putative	LdBPK_350058200	LdBPK_355250.1	Present in the outer mitochondrial membrane proteome 5	LdBPK_350058500	0.89	positive	0
LdBPK_355220.1	glycosyl transferase, putative	LdBPK_350058200	LdBPK_355260.1	p21 antigen protein	LdBPK_350058600	0.88	positive	0
LdBPK_355220.1	glycosyl transferase, putative	LdBPK_350058200	LdBPK_355270.1	hypothetical protein	LdBPK_350058700	0.92	positive	0
LdBPK_355220.1	glycosyl transferase, putative	LdBPK_350058200	LdBPK_355280.1	GTP-binding protein, putative	LdBPK_350058800	0.93	positive	0
LdBPK_355220.1	glycosyl transferase, putative	LdBPK_350058200	LdBPK_355290.1	SAC3/GANP/Nin1/mts3/eIF-3 p25 family, putative	LdBPK_350058900	0.92	positive	0
LdBPK_355220.1	glycosyl transferase, putative	LdBPK_350058200	LdBPK_355300.1	isopentenyl-diphosphate delta-isomerase (type II), putative	LdBPK_350059000	0.93	positive	0
LdBPK_355220.1	glycosyl transferase, putative	LdBPK_350058200	LdBPK_355310.1	Dynein heavy chain and region D6 of dynein motor/Ankyrin repeats (3 copies), putative	LdBPK_350059100	0.92	positive	0
LdBPK_355220.1	glycosyl transferase, putative	LdBPK_350058200	LdBPK_355320.1	amino acid permease, putative	LdBPK_350059200	0.92	positive	0
LdBPK_355220.1	glycosyl transferase, putative	LdBPK_350058200	LdBPK_355070.1	amino acid permease, putative	LdBPK_350059300	0.75	positive	0
LdBPK_355220.1	glycosyl transferase, putative	LdBPK_350058200	LdBPK_355050.1	hypothetical protein	LdBPK_350059500	0.71	positive	0
LdBPK_355220.1	glycosyl transferase, putative	LdBPK_350058200	LdBPK_355080.1	SPRYdomain/HECT-domain_ubiquitin-transferase_,putative	LdBPK_350059600	0.68	positive	0
LdBPK_355220.1	glycosyl transferase, putative	LdBPK_350058200	LdBPK_366760.1	mitogen activated protein kinase homologue	LdBPK_360076800	0.31	positive	1.88188420721556e-05
LdBPK_355220.1	glycosyl transferase, putative	LdBPK_350058200	NA	tRNA	LdBPK_090017000	0.27	negative	0.000347310845267008
LdBPK_355220.1	glycosyl transferase, putative	LdBPK_350058200	LdBPK_160930.1	flagellar calcium-binding protein, putative	LdBPK_160014400	0.22	negative	0.00419045528041093
LdBPK_355230.1	C-Myc binding protein	LdBPK_350058300	LdBPK_355240.1	WD domain, G-beta repeat, putative	LdBPK_350058400	0.87	positive	0
LdBPK_355230.1	C-Myc binding protein	LdBPK_350058300	LdBPK_355250.1	Present in the outer mitochondrial membrane proteome 5	LdBPK_350058500	0.86	positive	0
LdBPK_355230.1	C-Myc binding protein	LdBPK_350058300	LdBPK_355260.1	p21 antigen protein	LdBPK_350058600	0.87	positive	0
LdBPK_355230.1	C-Myc binding protein	LdBPK_350058300	LdBPK_355270.1	hypothetical protein	LdBPK_350058700	0.88	positive	0
LdBPK_355230.1	C-Myc binding protein	LdBPK_350058300	LdBPK_355280.1	GTP-binding protein, putative	LdBPK_350058800	0.86	positive	0
LdBPK_355230.1	C-Myc binding protein	LdBPK_350058300	LdBPK_355290.1	SAC3/GANP/Nin1/mts3/eIF-3 p25 family, putative	LdBPK_350058900	0.85	positive	0
LdBPK_355230.1	C-Myc binding protein	LdBPK_350058300	LdBPK_355300.1	isopentenyl-diphosphate delta-isomerase (type II), putative	LdBPK_350059000	0.84	positive	0
LdBPK_355230.1	C-Myc binding protein	LdBPK_350058300	LdBPK_355310.1	Dynein heavy chain and region D6 of dynein motor/Ankyrin repeats (3 copies), putative	LdBPK_350059100	0.85	positive	0
LdBPK_355230.1	C-Myc binding protein	LdBPK_350058300	LdBPK_355320.1	amino acid permease, putative	LdBPK_350059200	0.84	positive	0
LdBPK_355230.1	C-Myc binding protein	LdBPK_350058300	LdBPK_355070.1	amino acid permease, putative	LdBPK_350059300	0.64	positive	0
LdBPK_355230.1	C-Myc binding protein	LdBPK_350058300	LdBPK_355050.1	hypothetical protein	LdBPK_350059500	0.54	positive	0
LdBPK_355230.1	C-Myc binding protein	LdBPK_350058300	LdBPK_355080.1	SPRYdomain/HECT-domain_ubiquitin-transferase_,putative	LdBPK_350059600	0.57	positive	0
LdBPK_355230.1	C-Myc binding protein	LdBPK_350058300	LdBPK_366760.1	mitogen activated protein kinase homologue	LdBPK_360076800	0.29	positive	0.000104511843596676
LdBPK_355240.1	WD domain, G-beta repeat, putative	LdBPK_350058400	LdBPK_355250.1	Present in the outer mitochondrial membrane proteome 5	LdBPK_350058500	0.89	positive	0
LdBPK_355240.1	WD domain, G-beta repeat, putative	LdBPK_350058400	LdBPK_355260.1	p21 antigen protein	LdBPK_350058600	0.89	positive	0
LdBPK_355240.1	WD domain, G-beta repeat, putative	LdBPK_350058400	LdBPK_355270.1	hypothetical protein	LdBPK_350058700	0.92	positive	0
LdBPK_355240.1	WD domain, G-beta repeat, putative	LdBPK_350058400	LdBPK_355280.1	GTP-binding protein, putative	LdBPK_350058800	0.9	positive	0
LdBPK_355240.1	WD domain, G-beta repeat, putative	LdBPK_350058400	LdBPK_355290.1	SAC3/GANP/Nin1/mts3/eIF-3 p25 family, putative	LdBPK_350058900	0.92	positive	0
LdBPK_355240.1	WD domain, G-beta repeat, putative	LdBPK_350058400	LdBPK_355300.1	isopentenyl-diphosphate delta-isomerase (type II), putative	LdBPK_350059000	0.91	positive	0
LdBPK_355240.1	WD domain, G-beta repeat, putative	LdBPK_350058400	LdBPK_355310.1	Dynein heavy chain and region D6 of dynein motor/Ankyrin repeats (3 copies), putative	LdBPK_350059100	0.92	positive	0
LdBPK_355240.1	WD domain, G-beta repeat, putative	LdBPK_350058400	LdBPK_355320.1	amino acid permease, putative	LdBPK_350059200	0.91	positive	0
LdBPK_355240.1	WD domain, G-beta repeat, putative	LdBPK_350058400	LdBPK_355070.1	amino acid permease, putative	LdBPK_350059300	0.72	positive	0
LdBPK_355240.1	WD domain, G-beta repeat, putative	LdBPK_350058400	LdBPK_355050.1	hypothetical protein	LdBPK_350059500	0.65	positive	0
LdBPK_355240.1	WD domain, G-beta repeat, putative	LdBPK_350058400	LdBPK_355080.1	SPRYdomain/HECT-domain_ubiquitin-transferase_,putative	LdBPK_350059600	0.65	positive	0
LdBPK_355240.1	WD domain, G-beta repeat, putative	LdBPK_350058400	LdBPK_366760.1	mitogen activated protein kinase homologue	LdBPK_360076800	0.29	positive	8.42919273420584e-05
LdBPK_355240.1	WD domain, G-beta repeat, putative	LdBPK_350058400	NA	tRNA	LdBPK_090017000	0.24	negative	0.00172619455656569
LdBPK_355250.1	Present in the outer mitochondrial membrane proteome 5	LdBPK_350058500	LdBPK_355260.1	p21 antigen protein	LdBPK_350058600	0.89	positive	0
LdBPK_355250.1	Present in the outer mitochondrial membrane proteome 5	LdBPK_350058500	LdBPK_355270.1	hypothetical protein	LdBPK_350058700	0.89	positive	0
LdBPK_355250.1	Present in the outer mitochondrial membrane proteome 5	LdBPK_350058500	LdBPK_355280.1	GTP-binding protein, putative	LdBPK_350058800	0.91	positive	0
LdBPK_355250.1	Present in the outer mitochondrial membrane proteome 5	LdBPK_350058500	LdBPK_355290.1	SAC3/GANP/Nin1/mts3/eIF-3 p25 family, putative	LdBPK_350058900	0.91	positive	0
LdBPK_355250.1	Present in the outer mitochondrial membrane proteome 5	LdBPK_350058500	LdBPK_355300.1	isopentenyl-diphosphate delta-isomerase (type II), putative	LdBPK_350059000	0.9	positive	0
LdBPK_355250.1	Present in the outer mitochondrial membrane proteome 5	LdBPK_350058500	LdBPK_355310.1	Dynein heavy chain and region D6 of dynein motor/Ankyrin repeats (3 copies), putative	LdBPK_350059100	0.89	positive	0
LdBPK_355250.1	Present in the outer mitochondrial membrane proteome 5	LdBPK_350058500	LdBPK_355320.1	amino acid permease, putative	LdBPK_350059200	0.91	positive	0
LdBPK_355250.1	Present in the outer mitochondrial membrane proteome 5	LdBPK_350058500	LdBPK_355070.1	amino acid permease, putative	LdBPK_350059300	0.72	positive	0
LdBPK_355250.1	Present in the outer mitochondrial membrane proteome 5	LdBPK_350058500	LdBPK_355050.1	hypothetical protein	LdBPK_350059500	0.64	positive	0
LdBPK_355250.1	Present in the outer mitochondrial membrane proteome 5	LdBPK_350058500	LdBPK_355080.1	SPRYdomain/HECT-domain_ubiquitin-transferase_,putative	LdBPK_350059600	0.66	positive	0
LdBPK_355250.1	Present in the outer mitochondrial membrane proteome 5	LdBPK_350058500	LdBPK_366760.1	mitogen activated protein kinase homologue	LdBPK_360076800	0.26	positive	0.000532543609024087
LdBPK_355260.1	p21 antigen protein	LdBPK_350058600	LdBPK_355270.1	hypothetical protein	LdBPK_350058700	0.9	positive	0
LdBPK_355260.1	p21 antigen protein	LdBPK_350058600	LdBPK_355280.1	GTP-binding protein, putative	LdBPK_350058800	0.88	positive	0
LdBPK_355260.1	p21 antigen protein	LdBPK_350058600	LdBPK_355290.1	SAC3/GANP/Nin1/mts3/eIF-3 p25 family, putative	LdBPK_350058900	0.87	positive	0
LdBPK_355260.1	p21 antigen protein	LdBPK_350058600	LdBPK_355300.1	isopentenyl-diphosphate delta-isomerase (type II), putative	LdBPK_350059000	0.88	positive	0
LdBPK_355260.1	p21 antigen protein	LdBPK_350058600	LdBPK_355310.1	Dynein heavy chain and region D6 of dynein motor/Ankyrin repeats (3 copies), putative	LdBPK_350059100	0.89	positive	0
LdBPK_355260.1	p21 antigen protein	LdBPK_350058600	LdBPK_355320.1	amino acid permease, putative	LdBPK_350059200	0.87	positive	0
LdBPK_355260.1	p21 antigen protein	LdBPK_350058600	LdBPK_355070.1	amino acid permease, putative	LdBPK_350059300	0.66	positive	0
LdBPK_355260.1	p21 antigen protein	LdBPK_350058600	LdBPK_355050.1	hypothetical protein	LdBPK_350059500	0.58	positive	0
LdBPK_355260.1	p21 antigen protein	LdBPK_350058600	LdBPK_355080.1	SPRYdomain/HECT-domain_ubiquitin-transferase_,putative	LdBPK_350059600	0.65	positive	0
LdBPK_355260.1	p21 antigen protein	LdBPK_350058600	LdBPK_366760.1	mitogen activated protein kinase homologue	LdBPK_360076800	0.24	positive	0.00176575099808777
LdBPK_355270.1	hypothetical protein	LdBPK_350058700	LdBPK_355280.1	GTP-binding protein, putative	LdBPK_350058800	0.92	positive	0
LdBPK_355270.1	hypothetical protein	LdBPK_350058700	LdBPK_355290.1	SAC3/GANP/Nin1/mts3/eIF-3 p25 family, putative	LdBPK_350058900	0.93	positive	0
LdBPK_355270.1	hypothetical protein	LdBPK_350058700	LdBPK_355300.1	isopentenyl-diphosphate delta-isomerase (type II), putative	LdBPK_350059000	0.93	positive	0
LdBPK_355270.1	hypothetical protein	LdBPK_350058700	LdBPK_355310.1	Dynein heavy chain and region D6 of dynein motor/Ankyrin repeats (3 copies), putative	LdBPK_350059100	0.93	positive	0
LdBPK_355270.1	hypothetical protein	LdBPK_350058700	LdBPK_355320.1	amino acid permease, putative	LdBPK_350059200	0.91	positive	0
LdBPK_355270.1	hypothetical protein	LdBPK_350058700	LdBPK_355070.1	amino acid permease, putative	LdBPK_350059300	0.73	positive	0
LdBPK_355270.1	hypothetical protein	LdBPK_350058700	LdBPK_355050.1	hypothetical protein	LdBPK_350059500	0.66	positive	0
LdBPK_355270.1	hypothetical protein	LdBPK_350058700	LdBPK_355080.1	SPRYdomain/HECT-domain_ubiquitin-transferase_,putative	LdBPK_350059600	0.67	positive	0
LdBPK_355270.1	hypothetical protein	LdBPK_350058700	LdBPK_366760.1	mitogen activated protein kinase homologue	LdBPK_360076800	0.34	positive	2.30529317689205e-06
LdBPK_355270.1	hypothetical protein	LdBPK_350058700	NA	tRNA	LdBPK_090017000	0.23	negative	0.00353159391410356
LdBPK_355280.1	GTP-binding protein, putative	LdBPK_350058800	LdBPK_355290.1	SAC3/GANP/Nin1/mts3/eIF-3 p25 family, putative	LdBPK_350058900	0.93	positive	0
LdBPK_355280.1	GTP-binding protein, putative	LdBPK_350058800	LdBPK_355300.1	isopentenyl-diphosphate delta-isomerase (type II), putative	LdBPK_350059000	0.93	positive	0
LdBPK_355280.1	GTP-binding protein, putative	LdBPK_350058800	LdBPK_355310.1	Dynein heavy chain and region D6 of dynein motor/Ankyrin repeats (3 copies), putative	LdBPK_350059100	0.92	positive	0
LdBPK_355280.1	GTP-binding protein, putative	LdBPK_350058800	LdBPK_355320.1	amino acid permease, putative	LdBPK_350059200	0.93	positive	0
LdBPK_355280.1	GTP-binding protein, putative	LdBPK_350058800	LdBPK_355070.1	amino acid permease, putative	LdBPK_350059300	0.74	positive	0
LdBPK_355280.1	GTP-binding protein, putative	LdBPK_350058800	LdBPK_355050.1	hypothetical protein	LdBPK_350059500	0.69	positive	0
LdBPK_355280.1	GTP-binding protein, putative	LdBPK_350058800	LdBPK_355080.1	SPRYdomain/HECT-domain_ubiquitin-transferase_,putative	LdBPK_350059600	0.67	positive	0
LdBPK_355280.1	GTP-binding protein, putative	LdBPK_350058800	LdBPK_366760.1	mitogen activated protein kinase homologue	LdBPK_360076800	0.27	positive	0.000262262334852441
LdBPK_355280.1	GTP-binding protein, putative	LdBPK_350058800	NA	tRNA	LdBPK_090017000	0.26	negative	0.000693101882212793
LdBPK_355290.1	SAC3/GANP/Nin1/mts3/eIF-3 p25 family, putative	LdBPK_350058900	LdBPK_355300.1	isopentenyl-diphosphate delta-isomerase (type II), putative	LdBPK_350059000	0.95	positive	0
LdBPK_355290.1	SAC3/GANP/Nin1/mts3/eIF-3 p25 family, putative	LdBPK_350058900	LdBPK_355310.1	Dynein heavy chain and region D6 of dynein motor/Ankyrin repeats (3 copies), putative	LdBPK_350059100	0.92	positive	0
LdBPK_355290.1	SAC3/GANP/Nin1/mts3/eIF-3 p25 family, putative	LdBPK_350058900	LdBPK_355320.1	amino acid permease, putative	LdBPK_350059200	0.93	positive	0
LdBPK_355290.1	SAC3/GANP/Nin1/mts3/eIF-3 p25 family, putative	LdBPK_350058900	LdBPK_355070.1	amino acid permease, putative	LdBPK_350059300	0.77	positive	0
LdBPK_355290.1	SAC3/GANP/Nin1/mts3/eIF-3 p25 family, putative	LdBPK_350058900	LdBPK_355050.1	hypothetical protein	LdBPK_350059500	0.71	positive	0
LdBPK_355290.1	SAC3/GANP/Nin1/mts3/eIF-3 p25 family, putative	LdBPK_350058900	LdBPK_355080.1	SPRYdomain/HECT-domain_ubiquitin-transferase_,putative	LdBPK_350059600	0.72	positive	0
LdBPK_355290.1	SAC3/GANP/Nin1/mts3/eIF-3 p25 family, putative	LdBPK_350058900	LdBPK_366760.1	mitogen activated protein kinase homologue	LdBPK_360076800	0.29	positive	9.25288755898894e-05
LdBPK_355290.1	SAC3/GANP/Nin1/mts3/eIF-3 p25 family, putative	LdBPK_350058900	NA	tRNA	LdBPK_090017000	0.25	negative	0.000864920177994459
LdBPK_355300.1	isopentenyl-diphosphate delta-isomerase (type II), putative	LdBPK_350059000	LdBPK_355310.1	Dynein heavy chain and region D6 of dynein motor/Ankyrin repeats (3 copies), putative	LdBPK_350059100	0.93	positive	0
LdBPK_355300.1	isopentenyl-diphosphate delta-isomerase (type II), putative	LdBPK_350059000	LdBPK_355320.1	amino acid permease, putative	LdBPK_350059200	0.93	positive	0
LdBPK_355300.1	isopentenyl-diphosphate delta-isomerase (type II), putative	LdBPK_350059000	LdBPK_355070.1	amino acid permease, putative	LdBPK_350059300	0.76	positive	0
LdBPK_355300.1	isopentenyl-diphosphate delta-isomerase (type II), putative	LdBPK_350059000	LdBPK_355050.1	hypothetical protein	LdBPK_350059500	0.72	positive	0
LdBPK_355300.1	isopentenyl-diphosphate delta-isomerase (type II), putative	LdBPK_350059000	LdBPK_355080.1	SPRYdomain/HECT-domain_ubiquitin-transferase_,putative	LdBPK_350059600	0.72	positive	0
LdBPK_355300.1	isopentenyl-diphosphate delta-isomerase (type II), putative	LdBPK_350059000	LdBPK_366760.1	mitogen activated protein kinase homologue	LdBPK_360076800	0.3	positive	3.89352123230072e-05
LdBPK_355300.1	isopentenyl-diphosphate delta-isomerase (type II), putative	LdBPK_350059000	NA	tRNA	LdBPK_090017000	0.26	negative	0.000513938661044804
LdBPK_355310.1	Dynein heavy chain and region D6 of dynein motor/Ankyrin repeats (3 copies), putative	LdBPK_350059100	LdBPK_355320.1	amino acid permease, putative	LdBPK_350059200	0.91	positive	0
LdBPK_355310.1	Dynein heavy chain and region D6 of dynein motor/Ankyrin repeats (3 copies), putative	LdBPK_350059100	LdBPK_355070.1	amino acid permease, putative	LdBPK_350059300	0.72	positive	0
LdBPK_355310.1	Dynein heavy chain and region D6 of dynein motor/Ankyrin repeats (3 copies), putative	LdBPK_350059100	LdBPK_355050.1	hypothetical protein	LdBPK_350059500	0.67	positive	0
LdBPK_355310.1	Dynein heavy chain and region D6 of dynein motor/Ankyrin repeats (3 copies), putative	LdBPK_350059100	LdBPK_355080.1	SPRYdomain/HECT-domain_ubiquitin-transferase_,putative	LdBPK_350059600	0.69	positive	0
LdBPK_355310.1	Dynein heavy chain and region D6 of dynein motor/Ankyrin repeats (3 copies), putative	LdBPK_350059100	LdBPK_366760.1	mitogen activated protein kinase homologue	LdBPK_360076800	0.3	positive	5.08094937305101e-05
LdBPK_355310.1	Dynein heavy chain and region D6 of dynein motor/Ankyrin repeats (3 copies), putative	LdBPK_350059100	NA	tRNA	LdBPK_090017000	0.22	negative	0.00620453462203959
LdBPK_355320.1	amino acid permease, putative	LdBPK_350059200	LdBPK_355070.1	amino acid permease, putative	LdBPK_350059300	0.74	positive	0
LdBPK_355320.1	amino acid permease, putative	LdBPK_350059200	LdBPK_355050.1	hypothetical protein	LdBPK_350059500	0.7	positive	0
LdBPK_355320.1	amino acid permease, putative	LdBPK_350059200	LdBPK_355080.1	SPRYdomain/HECT-domain_ubiquitin-transferase_,putative	LdBPK_350059600	0.69	positive	0
LdBPK_355320.1	amino acid permease, putative	LdBPK_350059200	LdBPK_366760.1	mitogen activated protein kinase homologue	LdBPK_360076800	0.21	positive	0.00673669558441029
LdBPK_355320.1	amino acid permease, putative	LdBPK_350059200	NA	tRNA	LdBPK_090017000	0.27	negative	0.000355939064292339
LdBPK_355070.1	amino acid permease, putative	LdBPK_350059300	LdBPK_355050.1	hypothetical protein	LdBPK_350059500	0.88	positive	0
LdBPK_355070.1	amino acid permease, putative	LdBPK_350059300	LdBPK_355080.1	SPRYdomain/HECT-domain_ubiquitin-transferase_,putative	LdBPK_350059600	0.88	positive	0
LdBPK_355070.1	amino acid permease, putative	LdBPK_350059300	LdBPK_366760.1	mitogen activated protein kinase homologue	LdBPK_360076800	0.3	positive	4.81895069035113e-05
LdBPK_355070.1	amino acid permease, putative	LdBPK_350059300	NA	tRNA	LdBPK_090017000	0.22	negative	0.00403787796597334
LdBPK_355050.1	hypothetical protein	LdBPK_350059500	LdBPK_355080.1	SPRYdomain/HECT-domain_ubiquitin-transferase_,putative	LdBPK_350059600	0.88	positive	0
LdBPK_355050.1	hypothetical protein	LdBPK_350059500	LdBPK_366760.1	mitogen activated protein kinase homologue	LdBPK_360076800	0.24	positive	0.00156109765356496
LdBPK_355050.1	hypothetical protein	LdBPK_350059500	NA	tRNA	LdBPK_090017000	0.29	negative	0.000122790224896917
LdBPK_366760.1	mitogen activated protein kinase homologue	LdBPK_360076800	LdBPK_160930.1	flagellar calcium-binding protein, putative	LdBPK_160014400	0.57	negative	0
LdBPK_366760.1	mitogen activated protein kinase homologue	LdBPK_360076800	LdBPK_282050.1	Zinc transporter 3, putative	LdBPK_280025800	0.65	negative	0
LdBPK_366760.1	mitogen activated protein kinase homologue	LdBPK_360076800	LdBPK_302190.1	RNA recognition motif. (a.k.a. RRM, RBD, or RNP domain), putative	LdBPK_300028500	0.65	negative	0
LdBPK_366760.1	mitogen activated protein kinase homologue	LdBPK_360076800	LdBPK_044270.1	quinonoiddihydropteridinereductase	LdBPK_340051400	0.7	negative	0
LdBPK_366760.1	mitogen activated protein kinase homologue	LdBPK_360076800	LdBPK_060860.1	lipin, putative	LdBPK_060013900	0.61	negative	0
LdBPK_366760.1	mitogen activated protein kinase homologue	LdBPK_360076800	LdBPK_060870.1	hypothetical protein	LdBPK_060014000	0.59	negative	0
LdBPK_366760.1	mitogen activated protein kinase homologue	LdBPK_360076800	LdBPK_060880.1	hypothetical protein	LdBPK_060014100	0.6	negative	0
LdBPK_366760.1	mitogen activated protein kinase homologue	LdBPK_360076800	LdBPK_060890.1	dihydrofolate reductase-thymidylate synthase	LdBPK_060014200	0.61	negative	0
LdBPK_366760.1	mitogen activated protein kinase homologue	LdBPK_360076800	LdBPK_060900.1	protein arginine n-methyltransferase 7	LdBPK_060014300	0.59	negative	0
LdBPK_366760.1	mitogen activated protein kinase homologue	LdBPK_360076800	LdBPK_060910.1	acyl-coenzyme a dehydrogenase, putative	LdBPK_060014400	0.62	negative	0
LdBPK_160930.1	flagellar calcium-binding protein, putative	LdBPK_160014400	LdBPK_282050.1	Zinc transporter 3, putative	LdBPK_280025800	0.75	positive	0
LdBPK_160930.1	flagellar calcium-binding protein, putative	LdBPK_160014400	LdBPK_302190.1	RNA recognition motif. (a.k.a. RRM, RBD, or RNP domain), putative	LdBPK_300028500	0.61	positive	0
LdBPK_160930.1	flagellar calcium-binding protein, putative	LdBPK_160014400	LdBPK_342940.1	hypothetical protein	LdBPK_340038500	0.38	positive	6.23621498392569e-08
LdBPK_160930.1	flagellar calcium-binding protein, putative	LdBPK_160014400	LdBPK_044270.1	quinonoiddihydropteridinereductase	LdBPK_340051400	0.76	positive	0
LdBPK_160930.1	flagellar calcium-binding protein, putative	LdBPK_160014400	LdBPK_060860.1	lipin, putative	LdBPK_060013900	0.72	positive	0
LdBPK_160930.1	flagellar calcium-binding protein, putative	LdBPK_160014400	LdBPK_060870.1	hypothetical protein	LdBPK_060014000	0.7	positive	0
LdBPK_160930.1	flagellar calcium-binding protein, putative	LdBPK_160014400	LdBPK_060880.1	hypothetical protein	LdBPK_060014100	0.71	positive	0
LdBPK_160930.1	flagellar calcium-binding protein, putative	LdBPK_160014400	LdBPK_060890.1	dihydrofolate reductase-thymidylate synthase	LdBPK_060014200	0.74	positive	0
LdBPK_160930.1	flagellar calcium-binding protein, putative	LdBPK_160014400	LdBPK_060900.1	protein arginine n-methyltransferase 7	LdBPK_060014300	0.72	positive	0
LdBPK_160930.1	flagellar calcium-binding protein, putative	LdBPK_160014400	LdBPK_060910.1	acyl-coenzyme a dehydrogenase, putative	LdBPK_060014400	0.71	positive	0
LdBPK_282050.1	Zinc transporter 3, putative	LdBPK_280025800	LdBPK_302190.1	RNA recognition motif. (a.k.a. RRM, RBD, or RNP domain), putative	LdBPK_300028500	0.85	positive	0
LdBPK_282050.1	Zinc transporter 3, putative	LdBPK_280025800	LdBPK_342940.1	hypothetical protein	LdBPK_340038500	0.33	positive	3.78005845759565e-06
LdBPK_282050.1	Zinc transporter 3, putative	LdBPK_280025800	LdBPK_044270.1	quinonoiddihydropteridinereductase	LdBPK_340051400	0.92	positive	0
LdBPK_282050.1	Zinc transporter 3, putative	LdBPK_280025800	LdBPK_060860.1	lipin, putative	LdBPK_060013900	0.82	positive	0
LdBPK_282050.1	Zinc transporter 3, putative	LdBPK_280025800	LdBPK_060870.1	hypothetical protein	LdBPK_060014000	0.81	positive	0
LdBPK_282050.1	Zinc transporter 3, putative	LdBPK_280025800	LdBPK_060880.1	hypothetical protein	LdBPK_060014100	0.83	positive	0
LdBPK_282050.1	Zinc transporter 3, putative	LdBPK_280025800	LdBPK_060890.1	dihydrofolate reductase-thymidylate synthase	LdBPK_060014200	0.81	positive	0
LdBPK_282050.1	Zinc transporter 3, putative	LdBPK_280025800	LdBPK_060900.1	protein arginine n-methyltransferase 7	LdBPK_060014300	0.8	positive	0
LdBPK_282050.1	Zinc transporter 3, putative	LdBPK_280025800	LdBPK_060910.1	acyl-coenzyme a dehydrogenase, putative	LdBPK_060014400	0.79	positive	0
LdBPK_302190.1	RNA recognition motif. (a.k.a. RRM, RBD, or RNP domain), putative	LdBPK_300028500	LdBPK_342940.1	hypothetical protein	LdBPK_340038500	0.29	positive	9.42271859754262e-05
LdBPK_302190.1	RNA recognition motif. (a.k.a. RRM, RBD, or RNP domain), putative	LdBPK_300028500	LdBPK_044270.1	quinonoiddihydropteridinereductase	LdBPK_340051400	0.9	positive	0
LdBPK_302190.1	RNA recognition motif. (a.k.a. RRM, RBD, or RNP domain), putative	LdBPK_300028500	LdBPK_060860.1	lipin, putative	LdBPK_060013900	0.81	positive	0
LdBPK_302190.1	RNA recognition motif. (a.k.a. RRM, RBD, or RNP domain), putative	LdBPK_300028500	LdBPK_060870.1	hypothetical protein	LdBPK_060014000	0.79	positive	0
LdBPK_302190.1	RNA recognition motif. (a.k.a. RRM, RBD, or RNP domain), putative	LdBPK_300028500	LdBPK_060880.1	hypothetical protein	LdBPK_060014100	0.83	positive	0
LdBPK_302190.1	RNA recognition motif. (a.k.a. RRM, RBD, or RNP domain), putative	LdBPK_300028500	LdBPK_060890.1	dihydrofolate reductase-thymidylate synthase	LdBPK_060014200	0.77	positive	0
LdBPK_302190.1	RNA recognition motif. (a.k.a. RRM, RBD, or RNP domain), putative	LdBPK_300028500	LdBPK_060900.1	protein arginine n-methyltransferase 7	LdBPK_060014300	0.76	positive	0
LdBPK_302190.1	RNA recognition motif. (a.k.a. RRM, RBD, or RNP domain), putative	LdBPK_300028500	LdBPK_060910.1	acyl-coenzyme a dehydrogenase, putative	LdBPK_060014400	0.76	positive	0
LdBPK_342940.1	hypothetical protein	LdBPK_340038500	LdBPK_044270.1	quinonoiddihydropteridinereductase	LdBPK_340051400	0.37	positive	1.43784092472822e-07
LdBPK_342940.1	hypothetical protein	LdBPK_340038500	LdBPK_060860.1	lipin, putative	LdBPK_060013900	0.64	positive	0
LdBPK_342940.1	hypothetical protein	LdBPK_340038500	LdBPK_060870.1	hypothetical protein	LdBPK_060014000	0.6	positive	0
LdBPK_342940.1	hypothetical protein	LdBPK_340038500	LdBPK_060880.1	hypothetical protein	LdBPK_060014100	0.63	positive	0
LdBPK_342940.1	hypothetical protein	LdBPK_340038500	LdBPK_060890.1	dihydrofolate reductase-thymidylate synthase	LdBPK_060014200	0.63	positive	0
LdBPK_342940.1	hypothetical protein	LdBPK_340038500	LdBPK_060900.1	protein arginine n-methyltransferase 7	LdBPK_060014300	0.63	positive	0
LdBPK_342940.1	hypothetical protein	LdBPK_340038500	LdBPK_060910.1	acyl-coenzyme a dehydrogenase, putative	LdBPK_060014400	0.62	positive	0
LdBPK_044270.1	quinonoiddihydropteridinereductase	LdBPK_340051400	LdBPK_060860.1	lipin, putative	LdBPK_060013900	0.9	positive	0
LdBPK_044270.1	quinonoiddihydropteridinereductase	LdBPK_340051400	LdBPK_060870.1	hypothetical protein	LdBPK_060014000	0.9	positive	0
LdBPK_044270.1	quinonoiddihydropteridinereductase	LdBPK_340051400	LdBPK_060880.1	hypothetical protein	LdBPK_060014100	0.91	positive	0
LdBPK_044270.1	quinonoiddihydropteridinereductase	LdBPK_340051400	LdBPK_060890.1	dihydrofolate reductase-thymidylate synthase	LdBPK_060014200	0.9	positive	0
LdBPK_044270.1	quinonoiddihydropteridinereductase	LdBPK_340051400	LdBPK_060900.1	protein arginine n-methyltransferase 7	LdBPK_060014300	0.9	positive	0
LdBPK_044270.1	quinonoiddihydropteridinereductase	LdBPK_340051400	LdBPK_060910.1	acyl-coenzyme a dehydrogenase, putative	LdBPK_060014400	0.89	positive	0
LdBPK_060860.1	lipin, putative	LdBPK_060013900	LdBPK_060870.1	hypothetical protein	LdBPK_060014000	0.97	positive	0
LdBPK_060860.1	lipin, putative	LdBPK_060013900	LdBPK_060880.1	hypothetical protein	LdBPK_060014100	0.99	positive	0
LdBPK_060860.1	lipin, putative	LdBPK_060013900	LdBPK_060890.1	dihydrofolate reductase-thymidylate synthase	LdBPK_060014200	0.98	positive	0
LdBPK_060860.1	lipin, putative	LdBPK_060013900	LdBPK_060900.1	protein arginine n-methyltransferase 7	LdBPK_060014300	0.97	positive	0
LdBPK_060860.1	lipin, putative	LdBPK_060013900	LdBPK_060910.1	acyl-coenzyme a dehydrogenase, putative	LdBPK_060014400	0.97	positive	0
LdBPK_060870.1	hypothetical protein	LdBPK_060014000	LdBPK_060880.1	hypothetical protein	LdBPK_060014100	0.97	positive	0
LdBPK_060870.1	hypothetical protein	LdBPK_060014000	LdBPK_060890.1	dihydrofolate reductase-thymidylate synthase	LdBPK_060014200	0.96	positive	0
LdBPK_060870.1	hypothetical protein	LdBPK_060014000	LdBPK_060900.1	protein arginine n-methyltransferase 7	LdBPK_060014300	0.96	positive	0
LdBPK_060870.1	hypothetical protein	LdBPK_060014000	LdBPK_060910.1	acyl-coenzyme a dehydrogenase, putative	LdBPK_060014400	0.95	positive	0
LdBPK_060880.1	hypothetical protein	LdBPK_060014100	LdBPK_060890.1	dihydrofolate reductase-thymidylate synthase	LdBPK_060014200	0.97	positive	0
LdBPK_060880.1	hypothetical protein	LdBPK_060014100	LdBPK_060900.1	protein arginine n-methyltransferase 7	LdBPK_060014300	0.97	positive	0
LdBPK_060880.1	hypothetical protein	LdBPK_060014100	LdBPK_060910.1	acyl-coenzyme a dehydrogenase, putative	LdBPK_060014400	0.96	positive	0
LdBPK_060890.1	dihydrofolate reductase-thymidylate synthase	LdBPK_060014200	LdBPK_060900.1	protein arginine n-methyltransferase 7	LdBPK_060014300	0.97	positive	0
LdBPK_060890.1	dihydrofolate reductase-thymidylate synthase	LdBPK_060014200	LdBPK_060910.1	acyl-coenzyme a dehydrogenase, putative	LdBPK_060014400	0.97	positive	0
LdBPK_060900.1	protein arginine n-methyltransferase 7	LdBPK_060014300	LdBPK_060910.1	acyl-coenzyme a dehydrogenase, putative	LdBPK_060014400	0.97	positive	0
