## Supplementary material for "Genome instability drives epistatic adaptation in the human pathogen *Leishmania*": Table S7

### Sheet: hubs
Table S7: Network hub genes.
LdBPKv2 gene ID	cluster	LdBPKv1 gene ID	annotation
LdBPK_010007900	5	LdBPK_010300.1	4F5 protein family, putative
LdBPK_030014800	5	LdBPK_030950.1	MORN repeat, putative
LdBPK_030014900	5	LdBPK_030960.1	eukaryotic translation initiation factor 2 subunit alpha
LdBPK_090017000	5	NA	tRNA
LdBPK_160014400	6	LdBPK_160930.1	flagellar calcium-binding protein, putative
LdBPK_210010700	5	NA	rRNA
LdBPK_230007600	5	LdBPK_230270.1	hypothetical protein, conserved
LdBPK_230007700	5	LdBPK_230280.1	terbinafine resistance locus protein (yip1)
LdBPK_230007800	5	LdBPK_230290.1	ABC-thiol transporter (fragment)
LdBPK_230007900	5	LdBPK_230300.1	argininosuccinate synthase, putative
LdBPK_230026000	5	LdBPK_231980.1	Nucleoside 2-deoxyribosyltransferase, putative
LdBPK_260017000	3	LdBPK_261170.1	hypothetical protein, conserved
LdBPK_350042900	1	LdBPK_353770.1	hypothetical protein
LdBPK_360076800	5	LdBPK_366760.1	mitogen activated protein kinase homologue

### Sheet: LdBPK_010007900
Table S7: Network hub genes: LdBPK_010007900 edges
gene1- LdBPKv1 ID	gene1-annotation	gene1-LdBPKv2 ID	gene2-LdBPKv1 ID	gene2-annotation	gene2-LdBPKv2 ID	absolute correlation	correlation sign	adjusted p-value
NA	tRNA	LdBPK_100020000	LdBPK_010300.1	4F5 protein family, putative	LdBPK_010007900	0.28	positive	0.000175869476835194
NA	tRNA	LdBPK_100020100	LdBPK_010300.1	4F5 protein family, putative	LdBPK_010007900	0.34	positive	2.00351737263228e-06
NA	tRNA	LdBPK_100020200	LdBPK_010300.1	4F5 protein family, putative	LdBPK_010007900	0.35	positive	1.19699047011291e-06
NA	tRNA	LdBPK_110010000	LdBPK_010300.1	4F5 protein family, putative	LdBPK_010007900	0.35	positive	1.23238619064022e-06
NA	tRNA	LdBPK_110014900	LdBPK_010300.1	4F5 protein family, putative	LdBPK_010007900	0.22	positive	0.00623154154690182
NA	tRNA	LdBPK_110015000	LdBPK_010300.1	4F5 protein family, putative	LdBPK_010007900	0.24	negative	0.00225602658511922
NA	tRNA	LdBPK_150013100	LdBPK_010300.1	4F5 protein family, putative	LdBPK_010007900	0.39	negative	4.93919889760737e-08
LdBPK_160950.1	dynein light chain, putative	LdBPK_160014600	LdBPK_010300.1	4F5 protein family, putative	LdBPK_010007900	0.52	positive	9.01758104840667e-15
NA	tRNA	LdBPK_230011600	LdBPK_010300.1	4F5 protein family, putative	LdBPK_010007900	0.23	positive	0.00274444451389756
NA	rRNA	LdBPK_230011900	LdBPK_010300.1	4F5 protein family, putative	LdBPK_010007900	0.29	negative	9.711267757471e-05
NA	tRNA	LdBPK_230012200	LdBPK_010300.1	4F5 protein family, putative	LdBPK_010007900	0.23	positive	0.00254023322658561
NA	tRNA	LdBPK_230012300	LdBPK_010300.1	4F5 protein family, putative	LdBPK_010007900	0.4	positive	1.23560793706832e-08
NA	tRNA	LdBPK_230012400	LdBPK_010300.1	4F5 protein family, putative	LdBPK_010007900	0.29	positive	7.05982802157833e-05
NA	tRNA	LdBPK_230012500	LdBPK_010300.1	4F5 protein family, putative	LdBPK_010007900	0.28	positive	0.000159992585211927
NA	tRNA	LdBPK_240022400	LdBPK_010300.1	4F5 protein family, putative	LdBPK_010007900	0.21	positive	0.00654521831240739
NA	tRNA	LdBPK_240022500	LdBPK_010300.1	4F5 protein family, putative	LdBPK_010007900	0.28	negative	0.000190572793068174
NA	tRNA	LdBPK_340017100	LdBPK_010300.1	4F5 protein family, putative	LdBPK_010007900	0.26	positive	0.000585592385279493
NA	tRNA	LdBPK_340017200	LdBPK_010300.1	4F5 protein family, putative	LdBPK_010007900	0.32	positive	1.02681076559355e-05
LdBPK_353770.1	hypothetical protein	LdBPK_350042900	LdBPK_010300.1	4F5 protein family, putative	LdBPK_010007900	0.36	negative	4.7137279791851e-07
NA	tRNA	LdBPK_360051800	LdBPK_010300.1	4F5 protein family, putative	LdBPK_010007900	0.26	negative	0.000568052765218287
NA	tRNA	LdBPK_360075200	LdBPK_010300.1	4F5 protein family, putative	LdBPK_010007900	0.35	negative	1.49476926302215e-06
NA	tRNA	LdBPK_050014800	LdBPK_010300.1	4F5 protein family, putative	LdBPK_010007900	0.3	negative	6.07313053396849e-05
NA	rRNA	LdBPK_050014900	LdBPK_010300.1	4F5 protein family, putative	LdBPK_010007900	0.33	negative	6.97442833760709e-06
NA	tRNA	LdBPK_090016300	LdBPK_010300.1	4F5 protein family, putative	LdBPK_010007900	0.38	positive	7.41085323142989e-08
LdBPK_231420.1	Uncharacterised protein family UPF0546, putative	LdBPK_230020300	LdBPK_010300.1	4F5 protein family, putative	LdBPK_010007900	0.25	negative	0.000822569589589254
LdBPK_261090.1	TROVE domain containing protein, putative	LdBPK_260016200	LdBPK_010300.1	4F5 protein family, putative	LdBPK_010007900	0.26	negative	0.000523325460721168
LdBPK_261110.1	hypothetical protein	LdBPK_260016400	LdBPK_010300.1	4F5 protein family, putative	LdBPK_010007900	0.23	negative	0.00278867543291719
LdBPK_261120.1	mitochondrialRNAbindingcomplex1subunit,putative	LdBPK_260016500	LdBPK_010300.1	4F5 protein family, putative	LdBPK_010007900	0.21	negative	0.00769003178950266
LdBPK_261130.1	hypothetical protein	LdBPK_260016600	LdBPK_010300.1	4F5 protein family, putative	LdBPK_010007900	0.31	negative	2.33651521025836e-05
LdBPK_261140.1	RNA pseudouridylate synthase, putative	LdBPK_260016700	LdBPK_010300.1	4F5 protein family, putative	LdBPK_010007900	0.23	negative	0.00378694609348824
LdBPK_261170.1	hypothetical protein	LdBPK_260017000	LdBPK_010300.1	4F5 protein family, putative	LdBPK_010007900	0.48	negative	2.29478553806343e-12
LdBPK_261190.1	aldo/keto reductase, putative	LdBPK_260017200	LdBPK_010300.1	4F5 protein family, putative	LdBPK_010007900	0.32	negative	1.2098196050623e-05
LdBPK_261200.1	hypothetical protein	LdBPK_260017300	LdBPK_010300.1	4F5 protein family, putative	LdBPK_010007900	0.22	negative	0.00581452037205347
LdBPK_010300.1	4F5 protein family, putative	LdBPK_010007900	LdBPK_120850.1	arginine N-methyltransferase-like protein	LdBPK_120017000	0.24	positive	0.00172931397685105
LdBPK_010300.1	4F5 protein family, putative	LdBPK_010007900	LdBPK_120890.1	hypothetical protein	LdBPK_120017400	0.25	positive	0.000978984796158734
LdBPK_010300.1	4F5 protein family, putative	LdBPK_010007900	NA	rRNA	LdBPK_210010700	0.63	negative	0
LdBPK_010300.1	4F5 protein family, putative	LdBPK_010007900	LdBPK_030950.1	MORN repeat, putative	LdBPK_030014800	0.49	positive	2.18621490402992e-13
LdBPK_010300.1	4F5 protein family, putative	LdBPK_010007900	LdBPK_030960.1	eukaryotic translation initiation factor 2 subunit alpha	LdBPK_030014900	0.53	positive	9.08532177529508e-16
LdBPK_010300.1	4F5 protein family, putative	LdBPK_010007900	LdBPK_353900.1	T-complex protein 1, eta subunit, putative	LdBPK_350044300	0.24	negative	0.0021906096172513
LdBPK_010300.1	4F5 protein family, putative	LdBPK_010007900	LdBPK_353910.1	nucleoside diphosphate kinase, putative	LdBPK_350044400	0.21	negative	0.00635312004402975
LdBPK_010300.1	4F5 protein family, putative	LdBPK_010007900	LdBPK_354000.1	PRP8 protein homologue, putative	LdBPK_350045300	0.23	negative	0.00361099045117403
LdBPK_010300.1	4F5 protein family, putative	LdBPK_010007900	LdBPK_354020.1	predictedzincfingerprotein	LdBPK_350045500	0.22	negative	0.00437258508265805
LdBPK_010300.1	4F5 protein family, putative	LdBPK_010007900	LdBPK_354030.1	4E-interacting protein, putative	LdBPK_350045600	0.31	negative	1.8697380094182e-05
LdBPK_010300.1	4F5 protein family, putative	LdBPK_010007900	LdBPK_354040.1	mitochondrial carrier protein, putative	LdBPK_350045700	0.34	negative	3.21055121104116e-06
LdBPK_010300.1	4F5 protein family, putative	LdBPK_010007900	LdBPK_354050.1	protein kinase, putative	LdBPK_350045800	0.21	negative	0.00738890615337256
LdBPK_010300.1	4F5 protein family, putative	LdBPK_010007900	LdBPK_354070.1	Bem46-like serine peptidase	LdBPK_350046000	0.24	negative	0.00198959344448815
LdBPK_010300.1	4F5 protein family, putative	LdBPK_010007900	LdBPK_354080.1	ATP-dependent RNA helicase, putative	LdBPK_350046100	0.25	negative	0.00108400531269758
LdBPK_010300.1	4F5 protein family, putative	LdBPK_010007900	LdBPK_354110.1	kinetoplastid kinetochore protein 3, putative	LdBPK_350046400	0.25	negative	0.000832358636673572
LdBPK_010300.1	4F5 protein family, putative	LdBPK_010007900	LdBPK_354120.1	Regulatory subunit of type II PKA R-subunit, putative	LdBPK_350046500	0.23	negative	0.00321328551074246
LdBPK_010300.1	4F5 protein family, putative	LdBPK_010007900	LdBPK_354140.1	hypothetical protein	LdBPK_350046700	0.28	negative	0.00012693345902563
LdBPK_010300.1	4F5 protein family, putative	LdBPK_010007900	LdBPK_354160.1	hypothetical protein	LdBPK_350046900	0.25	negative	0.00092219204256149
LdBPK_010300.1	4F5 protein family, putative	LdBPK_010007900	LdBPK_354180.1	hypothetical protein	LdBPK_350047100	0.27	negative	0.000297783869170445
LdBPK_010300.1	4F5 protein family, putative	LdBPK_010007900	LdBPK_354190.1	hypothetical protein	LdBPK_350047200	0.31	negative	2.78140608602665e-05
LdBPK_010300.1	4F5 protein family, putative	LdBPK_010007900	LdBPK_354200.1	polyadenylate-binding protein 2	LdBPK_350047300	0.23	negative	0.00311747925955399
LdBPK_010300.1	4F5 protein family, putative	LdBPK_010007900	LdBPK_354210.1	hypothetical protein	LdBPK_350047400	0.2	negative	0.00994092211369287
LdBPK_010300.1	4F5 protein family, putative	LdBPK_010007900	LdBPK_354220.1	elongation factor 1-alpha, putative	LdBPK_350047500	0.26	negative	0.000509338249312825
LdBPK_010300.1	4F5 protein family, putative	LdBPK_010007900	LdBPK_354260.1	hypothetical protein	LdBPK_350047900	0.3	negative	4.27639262086065e-05
LdBPK_010300.1	4F5 protein family, putative	LdBPK_010007900	NA	hypothetical protein	LdBPK_350048000	0.35	negative	1.55135174027714e-06
LdBPK_010300.1	4F5 protein family, putative	LdBPK_010007900	LdBPK_354290.1	hypothetical protein	LdBPK_350048200	0.23	negative	0.00285743657984542
LdBPK_010300.1	4F5 protein family, putative	LdBPK_010007900	LdBPK_354300.1	synaptojanin_N-terminaldomain_,putative	LdBPK_350048300	0.22	negative	0.00514222673827158
LdBPK_010300.1	4F5 protein family, putative	LdBPK_010007900	LdBPK_354330.1	predictedzincfingerprotein	LdBPK_350048600	0.22	negative	0.00433275814736714
LdBPK_010300.1	4F5 protein family, putative	LdBPK_010007900	LdBPK_354350.1	Spindle assembly abnormal protein 6 homolog	LdBPK_350048800	0.22	negative	0.00472046731331125
LdBPK_010300.1	4F5 protein family, putative	LdBPK_010007900	LdBPK_354360.1	hypothetical protein	LdBPK_350048900	0.3	negative	4.04365439485333e-05
LdBPK_010300.1	4F5 protein family, putative	LdBPK_010007900	LdBPK_354370.1	hypothetical protein	LdBPK_350049000	0.21	negative	0.00938238397893701
LdBPK_010300.1	4F5 protein family, putative	LdBPK_010007900	LdBPK_354380.1	hypothetical protein	LdBPK_350049100	0.24	negative	0.00158581829763584
LdBPK_010300.1	4F5 protein family, putative	LdBPK_010007900	LdBPK_354400.1	pre-RNA processing PIH1/Nop17, putative	LdBPK_350049300	0.28	negative	0.000223600663116024
LdBPK_010300.1	4F5 protein family, putative	LdBPK_010007900	LdBPK_354420.1	PGAP1-like protein, putative	LdBPK_350049500	0.29	negative	0.000104056363360948
LdBPK_010300.1	4F5 protein family, putative	LdBPK_010007900	LdBPK_354430.1	DNA polymerase epsilon catalytic subunit, putative	LdBPK_350049600	0.24	negative	0.001366663007423
LdBPK_010300.1	4F5 protein family, putative	LdBPK_010007900	LdBPK_354460.1	TAX-1	LdBPK_350049900	0.24	negative	0.00184236190399991
LdBPK_010300.1	4F5 protein family, putative	LdBPK_010007900	LdBPK_354570.1	anaphase promoting complex subunit protein, putative	LdBPK_350051000	0.24	negative	0.00174887089469951
LdBPK_010300.1	4F5 protein family, putative	LdBPK_010007900	LdBPK_354590.1	Protein of unknown function (DUF962), putative	LdBPK_350051200	0.27	negative	0.000331124792627368
LdBPK_010300.1	4F5 protein family, putative	LdBPK_010007900	LdBPK_354600.1	hypothetical protein	LdBPK_350051300	0.3	negative	5.41725266504426e-05
LdBPK_010300.1	4F5 protein family, putative	LdBPK_010007900	LdBPK_354620.1	SETdomaincontainingprotein,putative	LdBPK_350051500	0.23	negative	0.00351257397952476
LdBPK_010300.1	4F5 protein family, putative	LdBPK_010007900	LdBPK_354660.1	phosphatidylserine decarboxylase, putative	LdBPK_350051900	0.26	negative	0.000533396021819399
LdBPK_010300.1	4F5 protein family, putative	LdBPK_010007900	LdBPK_354670.1	hypothetical protein	LdBPK_350052000	0.26	negative	0.000605195480834449
LdBPK_010300.1	4F5 protein family, putative	LdBPK_010007900	LdBPK_354710.1	Cgr1family,putative	LdBPK_350052400	0.26	negative	0.000473027927848479
LdBPK_010300.1	4F5 protein family, putative	LdBPK_010007900	LdBPK_354740.1	katanin, putative	LdBPK_350052700	0.26	negative	0.000567822955980032
LdBPK_010300.1	4F5 protein family, putative	LdBPK_010007900	LdBPK_354750.1	hypothetical protein	LdBPK_350052800	0.3	negative	5.36661846923367e-05
LdBPK_010300.1	4F5 protein family, putative	LdBPK_010007900	LdBPK_354760.1	PACRGB	LdBPK_350052900	0.23	negative	0.00290115033788592
LdBPK_010300.1	4F5 protein family, putative	LdBPK_010007900	LdBPK_354780.1	Hsp70 protein, putative	LdBPK_350053100	0.24	negative	0.00231405278195307
LdBPK_010300.1	4F5 protein family, putative	LdBPK_010007900	LdBPK_354810.1	glyceraldehyde-3-phosphate dehydrogenase-like protein	LdBPK_350053300	0.27	negative	0.000270548006239078
LdBPK_010300.1	4F5 protein family, putative	LdBPK_010007900	LdBPK_354820.1	hypothetical protein	LdBPK_350053400	0.28	negative	0.000223326272885869
LdBPK_010300.1	4F5 protein family, putative	LdBPK_010007900	LdBPK_354830.1	peptidyl-prolyl cis-trans isomerase (cyclophilin- 40), putative	LdBPK_350053500	0.22	negative	0.00608884398315123
LdBPK_010300.1	4F5 protein family, putative	LdBPK_010007900	LdBPK_354850.1	membrane-traffickingprotein,putative	LdBPK_350053700	0.25	negative	0.000853207864703522
LdBPK_010300.1	4F5 protein family, putative	LdBPK_010007900	LdBPK_354880.1	Histidine phosphatase superfamily (branch 1), putative	LdBPK_350054000	0.27	negative	0.000426148317130316
LdBPK_010300.1	4F5 protein family, putative	LdBPK_010007900	LdBPK_354890.1	hypothetical protein	LdBPK_350054100	0.28	negative	0.000176541371885062
LdBPK_010300.1	4F5 protein family, putative	LdBPK_010007900	LdBPK_354900.1	hypothetical protein	LdBPK_350054200	0.26	negative	0.000711784290509338
LdBPK_010300.1	4F5 protein family, putative	LdBPK_010007900	LdBPK_354920.1	Mitochondrial import receptor subunit ATOM40, putative	LdBPK_350054400	0.23	negative	0.00383958784899988
LdBPK_010300.1	4F5 protein family, putative	LdBPK_010007900	LdBPK_354930.1	Family with sequence similarity 184, member A	LdBPK_350054500	0.26	negative	0.000777272629117801
LdBPK_010300.1	4F5 protein family, putative	LdBPK_010007900	LdBPK_354940.1	TPR repeat, putative	LdBPK_350054600	0.27	negative	0.000298835987648595
LdBPK_010300.1	4F5 protein family, putative	LdBPK_010007900	LdBPK_354950.1	meiotic recombination protein DMC1, putative	LdBPK_350054700	0.26	negative	0.000650972400849324
LdBPK_010300.1	4F5 protein family, putative	LdBPK_010007900	LdBPK_354960.1	hypothetical protein	LdBPK_350054800	0.27	negative	0.000368769019323207
LdBPK_010300.1	4F5 protein family, putative	LdBPK_010007900	LdBPK_354980.1	tubulin tyrosine ligase, putative	LdBPK_350055000	0.21	negative	0.00950784469844284
LdBPK_010300.1	4F5 protein family, putative	LdBPK_010007900	LdBPK_355000.1	hypothetical protein	LdBPK_350055200	0.29	negative	0.000107621328697226
LdBPK_010300.1	4F5 protein family, putative	LdBPK_010007900	LdBPK_355020.1	hypothetical protein	LdBPK_350055400	0.27	negative	0.00029601988901866
LdBPK_010300.1	4F5 protein family, putative	LdBPK_010007900	NA	hypothetical protein	LdBPK_350055500	0.23	negative	0.00277900526702139
LdBPK_010300.1	4F5 protein family, putative	LdBPK_010007900	LdBPK_355340.1	hypothetical protein	LdBPK_350055900	0.22	negative	0.00621122494251433
LdBPK_010300.1	4F5 protein family, putative	LdBPK_010007900	LdBPK_355350.1	hypothetical protein	LdBPK_350056000	0.25	negative	0.000850642597587608
LdBPK_010300.1	4F5 protein family, putative	LdBPK_010007900	LdBPK_355360.1	polyadenylate-binding protein 1, putative	LdBPK_350056100	0.26	negative	0.000610539557084116
LdBPK_010300.1	4F5 protein family, putative	LdBPK_010007900	LdBPK_355380.1	hypothetical protein	LdBPK_350056300	0.25	negative	0.000841688377490982
LdBPK_010300.1	4F5 protein family, putative	LdBPK_010007900	LdBPK_355390.1	hypothetical protein	LdBPK_350056400	0.28	negative	0.000175621322641203
LdBPK_010300.1	4F5 protein family, putative	LdBPK_010007900	NA	Protein-onlyRNaseP,putative	LdBPK_350056600	0.27	negative	0.000417957071577884
LdBPK_010300.1	4F5 protein family, putative	LdBPK_010007900	NA	RibosomalproteinL37e,putative	LdBPK_350056700	0.28	negative	0.000212088176129681
LdBPK_010300.1	4F5 protein family, putative	LdBPK_010007900	NA	RNApseudouridylatesynthase,putative	LdBPK_350056800	0.22	negative	0.00568681177237528
LdBPK_010300.1	4F5 protein family, putative	LdBPK_010007900	LdBPK_355090.1	hypothetical protein	LdBPK_350056900	0.22	negative	0.00498803390462866
LdBPK_010300.1	4F5 protein family, putative	LdBPK_010007900	LdBPK_355100.1	hypothetical protein	LdBPK_350057000	0.23	negative	0.00284753949783004
LdBPK_010300.1	4F5 protein family, putative	LdBPK_010007900	LdBPK_355110.1	hypothetical protein	LdBPK_350057100	0.23	negative	0.00278594336875948
LdBPK_010300.1	4F5 protein family, putative	LdBPK_010007900	LdBPK_355130.1	hypothetical protein	LdBPK_350057300	0.22	negative	0.00513142915377213
LdBPK_010300.1	4F5 protein family, putative	LdBPK_010007900	LdBPK_355180.1	GTP-bindingprotein,putative	LdBPK_350057800	0.21	negative	0.00726187713013056
LdBPK_010300.1	4F5 protein family, putative	LdBPK_010007900	LdBPK_355220.1	glycosyl transferase, putative	LdBPK_350058200	0.26	negative	0.000732492759516902
LdBPK_010300.1	4F5 protein family, putative	LdBPK_010007900	LdBPK_355280.1	GTP-binding protein, putative	LdBPK_350058800	0.25	negative	0.000984763351911418
LdBPK_010300.1	4F5 protein family, putative	LdBPK_010007900	LdBPK_355290.1	SAC3/GANP/Nin1/mts3/eIF-3 p25 family, putative	LdBPK_350058900	0.24	negative	0.00137231587716769
LdBPK_010300.1	4F5 protein family, putative	LdBPK_010007900	LdBPK_355300.1	isopentenyl-diphosphate delta-isomerase (type II), putative	LdBPK_350059000	0.23	negative	0.00261177623858686
LdBPK_010300.1	4F5 protein family, putative	LdBPK_010007900	LdBPK_355320.1	amino acid permease, putative	LdBPK_350059200	0.27	negative	0.000396361400877591
LdBPK_010300.1	4F5 protein family, putative	LdBPK_010007900	LdBPK_355070.1	amino acid permease, putative	LdBPK_350059300	0.23	negative	0.00288604207915002
LdBPK_010300.1	4F5 protein family, putative	LdBPK_010007900	LdBPK_355050.1	hypothetical protein	LdBPK_350059500	0.34	negative	3.30789689296284e-06
LdBPK_010300.1	4F5 protein family, putative	LdBPK_010007900	NA	tRNA	LdBPK_090017000	0.39	positive	4.068582788624e-08
LdBPK_010300.1	4F5 protein family, putative	LdBPK_010007900	LdBPK_302190.1	RNA recognition motif. (a.k.a. RRM, RBD, or RNP domain), putative	LdBPK_300028500	0.23	negative	0.00248765449388309

### Sheet: LdBPK_030014800
Table S7: Network hub genes: LdBPK_030014800 edges
gene1- LdBPKv1 ID	gene1-annotation	gene1-LdBPKv2 ID	gene2-LdBPKv1 ID	gene2-annotation	gene2-LdBPKv2 ID	absolute correlation	correlation sign	adjusted p-value
NA	tRNA	LdBPK_110010000	LdBPK_030950.1	MORN repeat, putative	LdBPK_030014800	0.34	positive	2.69971486503668e-06
NA	tRNA	LdBPK_110015000	LdBPK_030950.1	MORN repeat, putative	LdBPK_030014800	0.45	negative	6.61751309919649e-11
NA	tRNA	LdBPK_150013100	LdBPK_030950.1	MORN repeat, putative	LdBPK_030014800	0.37	negative	1.39820654641475e-07
NA	tRNA	LdBPK_170014600	LdBPK_030950.1	MORN repeat, putative	LdBPK_030014800	0.34	negative	2.45938461573698e-06
NA	hypothetical protein	LdBPK_020013000	LdBPK_030950.1	MORN repeat, putative	LdBPK_030014800	0.43	positive	3.29187074346229e-10
NA	tRNA	LdBPK_230011600	LdBPK_030950.1	MORN repeat, putative	LdBPK_030014800	0.3	positive	6.17710377730666e-05
NA	rRNA	LdBPK_230011900	LdBPK_030950.1	MORN repeat, putative	LdBPK_030014800	0.41	negative	2.99584872728475e-09
NA	tRNA	LdBPK_230012300	LdBPK_030950.1	MORN repeat, putative	LdBPK_030014800	0.27	positive	0.000398605961195729
NA	tRNA	LdBPK_240022400	LdBPK_030950.1	MORN repeat, putative	LdBPK_030014800	0.21	positive	0.00923290385568277
NA	tRNA	LdBPK_240022500	LdBPK_030950.1	MORN repeat, putative	LdBPK_030014800	0.32	negative	1.30733257871557e-05
NA	tRNA	LdBPK_330008300	LdBPK_030950.1	MORN repeat, putative	LdBPK_030014800	0.34	negative	2.22399970331983e-06
NA	tRNA	LdBPK_340017000	LdBPK_030950.1	MORN repeat, putative	LdBPK_030014800	0.28	negative	0.000172549683714954
NA	tRNA	LdBPK_360051800	LdBPK_030950.1	MORN repeat, putative	LdBPK_030014800	0.32	negative	9.90512011206692e-06
NA	tRNA	LdBPK_360075200	LdBPK_030950.1	MORN repeat, putative	LdBPK_030014800	0.48	negative	2.68670312478517e-12
NA	tRNA	LdBPK_050014800	LdBPK_030950.1	MORN repeat, putative	LdBPK_030014800	0.28	negative	0.000197598693817211
NA	rRNA	LdBPK_050014900	LdBPK_030950.1	MORN repeat, putative	LdBPK_030014800	0.22	negative	0.00498140814022952
NA	tRNA	LdBPK_070014000	LdBPK_030950.1	MORN repeat, putative	LdBPK_030014800	0.36	negative	4.08505876574606e-07
NA	tRNA	LdBPK_090012500	LdBPK_030950.1	MORN repeat, putative	LdBPK_030014800	0.31	negative	2.96166764251696e-05
NA	tRNA	LdBPK_090016700	LdBPK_030950.1	MORN repeat, putative	LdBPK_030014800	0.23	negative	0.00256195445146374
LdBPK_010300.1	4F5 protein family, putative	LdBPK_010007900	LdBPK_030950.1	MORN repeat, putative	LdBPK_030014800	0.49	positive	2.18621490402992e-13
LdBPK_120850.1	arginine N-methyltransferase-like protein	LdBPK_120017000	LdBPK_030950.1	MORN repeat, putative	LdBPK_030014800	0.31	positive	1.72412921108591e-05
LdBPK_120890.1	hypothetical protein	LdBPK_120017400	LdBPK_030950.1	MORN repeat, putative	LdBPK_030014800	0.4	positive	8.46478272786456e-09
LdBPK_120900.1	FAM91 N-terminus/FAM91 C-terminus, putative	LdBPK_120017500	LdBPK_030950.1	MORN repeat, putative	LdBPK_030014800	0.44	positive	1.91824256322352e-10
LdBPK_120910.1	Vacuolar sorting protein 39 domain 1/Vacuolar sorting protein 39 domain 2, putative	LdBPK_120017600	LdBPK_030950.1	MORN repeat, putative	LdBPK_030014800	0.44	positive	2.66718032214257e-10
LdBPK_120920.1	Alpha/beta hydrolase domain-containing protein	LdBPK_120017700	LdBPK_030950.1	MORN repeat, putative	LdBPK_030014800	0.41	positive	4.90818729950211e-09
LdBPK_120930.1	hypothetical protein	LdBPK_120017800	LdBPK_030950.1	MORN repeat, putative	LdBPK_030014800	0.53	positive	9.08532177529508e-16
NA	Lysinemethyltransferase,putative	LdBPK_120017900	LdBPK_030950.1	MORN repeat, putative	LdBPK_030014800	0.51	positive	3.41304799528891e-14
NA	rRNA	LdBPK_210010700	LdBPK_030950.1	MORN repeat, putative	LdBPK_030014800	0.6	negative	0
LdBPK_230280.1	terbinafine resistance locus protein (yip1)	LdBPK_230007700	LdBPK_030950.1	MORN repeat, putative	LdBPK_030014800	0.21	negative	0.00693127876671895
LdBPK_231980.1	Nucleoside 2-deoxyribosyltransferase, putative	LdBPK_230026000	LdBPK_030950.1	MORN repeat, putative	LdBPK_030014800	0.66	positive	0
LdBPK_030950.1	MORN repeat, putative	LdBPK_030014800	LdBPK_030960.1	eukaryotic translation initiation factor 2 subunit alpha	LdBPK_030014900	0.78	positive	0
LdBPK_030950.1	MORN repeat, putative	LdBPK_030014800	LdBPK_353900.1	T-complex protein 1, eta subunit, putative	LdBPK_350044300	0.27	negative	0.000359651928166544
LdBPK_030950.1	MORN repeat, putative	LdBPK_030014800	LdBPK_353910.1	nucleoside diphosphate kinase, putative	LdBPK_350044400	0.28	negative	0.000157849487675824
LdBPK_030950.1	MORN repeat, putative	LdBPK_030014800	LdBPK_353920.1	WD domain, G-beta repeat/Sof1-like domain containing protein, putative	LdBPK_350044500	0.22	negative	0.00422127949232855
LdBPK_030950.1	MORN repeat, putative	LdBPK_030014800	LdBPK_353940.1	hypothetical protein	LdBPK_350044700	0.23	negative	0.00245469414524425
LdBPK_030950.1	MORN repeat, putative	LdBPK_030014800	LdBPK_353960.1	hypothetical protein	LdBPK_350044900	0.25	negative	0.00120191835900888
LdBPK_030950.1	MORN repeat, putative	LdBPK_030014800	LdBPK_354000.1	PRP8 protein homologue, putative	LdBPK_350045300	0.27	negative	0.000361398498503311
LdBPK_030950.1	MORN repeat, putative	LdBPK_030014800	LdBPK_354020.1	predictedzincfingerprotein	LdBPK_350045500	0.27	negative	0.00039779020208776
LdBPK_030950.1	MORN repeat, putative	LdBPK_030014800	LdBPK_354030.1	4E-interacting protein, putative	LdBPK_350045600	0.35	negative	1.47132551737484e-06
LdBPK_030950.1	MORN repeat, putative	LdBPK_030014800	LdBPK_354040.1	mitochondrial carrier protein, putative	LdBPK_350045700	0.36	negative	5.123458778126e-07
LdBPK_030950.1	MORN repeat, putative	LdBPK_030014800	LdBPK_354050.1	protein kinase, putative	LdBPK_350045800	0.26	negative	0.000480899243858091
LdBPK_030950.1	MORN repeat, putative	LdBPK_030014800	LdBPK_354070.1	Bem46-like serine peptidase	LdBPK_350046000	0.34	negative	3.47736535636525e-06
LdBPK_030950.1	MORN repeat, putative	LdBPK_030014800	LdBPK_354080.1	ATP-dependent RNA helicase, putative	LdBPK_350046100	0.3	negative	5.80694151048258e-05
LdBPK_030950.1	MORN repeat, putative	LdBPK_030014800	LdBPK_354090.1	chaperoneproteinDNAj,putative	LdBPK_350046200	0.23	negative	0.00307064279154475
LdBPK_030950.1	MORN repeat, putative	LdBPK_030014800	LdBPK_354100.1	hypothetical protein	LdBPK_350046300	0.24	negative	0.00191170443294295
LdBPK_030950.1	MORN repeat, putative	LdBPK_030014800	LdBPK_354110.1	kinetoplastid kinetochore protein 3, putative	LdBPK_350046400	0.29	negative	7.28367042748098e-05
LdBPK_030950.1	MORN repeat, putative	LdBPK_030014800	LdBPK_354120.1	Regulatory subunit of type II PKA R-subunit, putative	LdBPK_350046500	0.3	negative	4.47483042143953e-05
LdBPK_030950.1	MORN repeat, putative	LdBPK_030014800	LdBPK_354140.1	hypothetical protein	LdBPK_350046700	0.33	negative	7.58124372591127e-06
LdBPK_030950.1	MORN repeat, putative	LdBPK_030014800	LdBPK_354150.1	Splicing factor 3B subunit 10 (SF3b10), putative	LdBPK_350046800	0.21	negative	0.00751293037830901
LdBPK_030950.1	MORN repeat, putative	LdBPK_030014800	LdBPK_354160.1	hypothetical protein	LdBPK_350046900	0.27	negative	0.000308091530978477
LdBPK_030950.1	MORN repeat, putative	LdBPK_030014800	LdBPK_354170.1	HD domain containing protein, putative	LdBPK_350047000	0.31	negative	2.10747093944115e-05
LdBPK_030950.1	MORN repeat, putative	LdBPK_030014800	LdBPK_354180.1	hypothetical protein	LdBPK_350047100	0.3	negative	4.22181204580051e-05
LdBPK_030950.1	MORN repeat, putative	LdBPK_030014800	LdBPK_354190.1	hypothetical protein	LdBPK_350047200	0.32	negative	9.50024293698639e-06
LdBPK_030950.1	MORN repeat, putative	LdBPK_030014800	LdBPK_354200.1	polyadenylate-binding protein 2	LdBPK_350047300	0.27	negative	0.000309522643429454
LdBPK_030950.1	MORN repeat, putative	LdBPK_030014800	LdBPK_354210.1	hypothetical protein	LdBPK_350047400	0.26	negative	0.000506998447887348
LdBPK_030950.1	MORN repeat, putative	LdBPK_030014800	LdBPK_354220.1	elongation factor 1-alpha, putative	LdBPK_350047500	0.31	negative	1.7462181142358e-05
LdBPK_030950.1	MORN repeat, putative	LdBPK_030014800	LdBPK_354230.1	Protein of unknown function (DUF2009), putative	LdBPK_350047600	0.28	negative	0.000129391871987371
LdBPK_030950.1	MORN repeat, putative	LdBPK_030014800	LdBPK_354240.1	RNA polymerase III RPC4, putative	LdBPK_350047700	0.24	negative	0.00159761439195627
LdBPK_030950.1	MORN repeat, putative	LdBPK_030014800	LdBPK_354260.1	hypothetical protein	LdBPK_350047900	0.34	negative	2.3882590073117e-06
LdBPK_030950.1	MORN repeat, putative	LdBPK_030014800	NA	hypothetical protein	LdBPK_350048000	0.4	negative	9.43754382420519e-09
LdBPK_030950.1	MORN repeat, putative	LdBPK_030014800	LdBPK_354280.1	hypothetical protein	LdBPK_350048100	0.24	negative	0.00217791362564004
LdBPK_030950.1	MORN repeat, putative	LdBPK_030014800	LdBPK_354290.1	hypothetical protein	LdBPK_350048200	0.3	negative	3.80983452548883e-05
LdBPK_030950.1	MORN repeat, putative	LdBPK_030014800	LdBPK_354300.1	synaptojanin_N-terminaldomain_,putative	LdBPK_350048300	0.29	negative	8.94519750280696e-05
LdBPK_030950.1	MORN repeat, putative	LdBPK_030014800	LdBPK_354310.1	hypothetical protein	LdBPK_350048400	0.25	negative	0.00084486631619242
LdBPK_030950.1	MORN repeat, putative	LdBPK_030014800	LdBPK_354320.1	3-demethylubiquinone-9 3-methyltransferase, putative	LdBPK_350048500	0.3	negative	6.26309923131676e-05
LdBPK_030950.1	MORN repeat, putative	LdBPK_030014800	LdBPK_354330.1	predictedzincfingerprotein	LdBPK_350048600	0.27	negative	0.000258963224621547
LdBPK_030950.1	MORN repeat, putative	LdBPK_030014800	LdBPK_354340.1	Present in the outer mitochondrial membrane proteome 6	LdBPK_350048700	0.26	negative	0.000719395280055762
LdBPK_030950.1	MORN repeat, putative	LdBPK_030014800	LdBPK_354350.1	Spindle assembly abnormal protein 6 homolog	LdBPK_350048800	0.29	negative	9.23952944538162e-05
LdBPK_030950.1	MORN repeat, putative	LdBPK_030014800	LdBPK_354360.1	hypothetical protein	LdBPK_350048900	0.33	negative	4.7669037351071e-06
LdBPK_030950.1	MORN repeat, putative	LdBPK_030014800	LdBPK_354370.1	hypothetical protein	LdBPK_350049000	0.25	negative	0.000895503993069369
LdBPK_030950.1	MORN repeat, putative	LdBPK_030014800	LdBPK_354380.1	hypothetical protein	LdBPK_350049100	0.27	negative	0.000425577072143729
LdBPK_030950.1	MORN repeat, putative	LdBPK_030014800	LdBPK_354390.1	HAD hydrolase, TIGR01456 family/HAD hydrolase, family IIA, putative	LdBPK_350049200	0.28	negative	0.000192779777760538
LdBPK_030950.1	MORN repeat, putative	LdBPK_030014800	LdBPK_354400.1	pre-RNA processing PIH1/Nop17, putative	LdBPK_350049300	0.3	negative	4.88298521660875e-05
LdBPK_030950.1	MORN repeat, putative	LdBPK_030014800	LdBPK_354410.1	hypothetical protein	LdBPK_350049400	0.23	negative	0.00296711397753278
LdBPK_030950.1	MORN repeat, putative	LdBPK_030014800	LdBPK_354420.1	PGAP1-like protein, putative	LdBPK_350049500	0.3	negative	3.95276067351681e-05
LdBPK_030950.1	MORN repeat, putative	LdBPK_030014800	LdBPK_354430.1	DNA polymerase epsilon catalytic subunit, putative	LdBPK_350049600	0.26	negative	0.000551712527884738
LdBPK_030950.1	MORN repeat, putative	LdBPK_030014800	LdBPK_354460.1	TAX-1	LdBPK_350049900	0.31	negative	2.92613265519834e-05
LdBPK_030950.1	MORN repeat, putative	LdBPK_030014800	LdBPK_354470.1	Snf7, putative	LdBPK_350050000	0.27	negative	0.000421294028655234
LdBPK_030950.1	MORN repeat, putative	LdBPK_030014800	LdBPK_354480.1	amino acid permease, putative	LdBPK_350050100	0.22	negative	0.00396078913171596
LdBPK_030950.1	MORN repeat, putative	LdBPK_030014800	LdBPK_354510.1	hypothetical protein	LdBPK_350050400	0.24	negative	0.0020196396513984
LdBPK_030950.1	MORN repeat, putative	LdBPK_030014800	NA	predictedzincfingerprotein	LdBPK_350050500	0.33	negative	7.44687136320197e-06
LdBPK_030950.1	MORN repeat, putative	LdBPK_030014800	LdBPK_354530.1	sm-f snRNP core complex protein, putative	LdBPK_350050600	0.28	negative	0.000171185420206657
LdBPK_030950.1	MORN repeat, putative	LdBPK_030014800	LdBPK_354550.1	TheARF-like2bindingproteinBART,putative	LdBPK_350050800	0.41	negative	2.83593173662471e-09
LdBPK_030950.1	MORN repeat, putative	LdBPK_030014800	LdBPK_354580.1	hypothetical protein	LdBPK_350051100	0.28	negative	0.000213300514397534
LdBPK_030950.1	MORN repeat, putative	LdBPK_030014800	LdBPK_354590.1	Protein of unknown function (DUF962), putative	LdBPK_350051200	0.31	negative	2.00434233612935e-05
LdBPK_030950.1	MORN repeat, putative	LdBPK_030014800	LdBPK_354600.1	hypothetical protein	LdBPK_350051300	0.3	negative	5.25032133792033e-05
LdBPK_030950.1	MORN repeat, putative	LdBPK_030014800	LdBPK_354620.1	SETdomaincontainingprotein,putative	LdBPK_350051500	0.25	negative	0.000835134086288515
LdBPK_030950.1	MORN repeat, putative	LdBPK_030014800	LdBPK_354630.1	PHD-like zinc-binding domain containing protein, putative	LdBPK_350051600	0.24	negative	0.00189526422924377
LdBPK_030950.1	MORN repeat, putative	LdBPK_030014800	LdBPK_354640.1	hypothetical protein	LdBPK_350051700	0.23	negative	0.0031130278558906
LdBPK_030950.1	MORN repeat, putative	LdBPK_030014800	LdBPK_354660.1	phosphatidylserine decarboxylase, putative	LdBPK_350051900	0.29	negative	0.000105924131292313
LdBPK_030950.1	MORN repeat, putative	LdBPK_030014800	LdBPK_354670.1	hypothetical protein	LdBPK_350052000	0.25	negative	0.000824526889095097
LdBPK_030950.1	MORN repeat, putative	LdBPK_030014800	LdBPK_354680.1	hypothetical protein	LdBPK_350052100	0.24	negative	0.00181853348327258
LdBPK_030950.1	MORN repeat, putative	LdBPK_030014800	LdBPK_354690.1	protein kinase, putative	LdBPK_350052200	0.24	negative	0.0018618708415676
LdBPK_030950.1	MORN repeat, putative	LdBPK_030014800	LdBPK_354710.1	Cgr1family,putative	LdBPK_350052400	0.39	negative	3.2565170868448e-08
LdBPK_030950.1	MORN repeat, putative	LdBPK_030014800	LdBPK_354720.1	protein phosphatase, putative	LdBPK_350052500	0.25	negative	0.00106048964793123
LdBPK_030950.1	MORN repeat, putative	LdBPK_030014800	LdBPK_354740.1	katanin, putative	LdBPK_350052700	0.27	negative	0.000263822464869591
LdBPK_030950.1	MORN repeat, putative	LdBPK_030014800	LdBPK_354750.1	hypothetical protein	LdBPK_350052800	0.32	negative	8.52893113394636e-06
LdBPK_030950.1	MORN repeat, putative	LdBPK_030014800	LdBPK_354760.1	PACRGB	LdBPK_350052900	0.24	negative	0.0020250050214474
LdBPK_030950.1	MORN repeat, putative	LdBPK_030014800	LdBPK_354770.1	Kinesin-13 6, putative	LdBPK_350053000	0.28	negative	0.000207254841032428
LdBPK_030950.1	MORN repeat, putative	LdBPK_030014800	LdBPK_354780.1	Hsp70 protein, putative	LdBPK_350053100	0.29	negative	7.69248772466073e-05
LdBPK_030950.1	MORN repeat, putative	LdBPK_030014800	LdBPK_354810.1	glyceraldehyde-3-phosphate dehydrogenase-like protein	LdBPK_350053300	0.29	negative	8.28487471446112e-05
LdBPK_030950.1	MORN repeat, putative	LdBPK_030014800	LdBPK_354820.1	hypothetical protein	LdBPK_350053400	0.25	negative	0.000954601926521325
LdBPK_030950.1	MORN repeat, putative	LdBPK_030014800	LdBPK_354830.1	peptidyl-prolyl cis-trans isomerase (cyclophilin- 40), putative	LdBPK_350053500	0.28	negative	0.000161807033948667
LdBPK_030950.1	MORN repeat, putative	LdBPK_030014800	LdBPK_354850.1	membrane-traffickingprotein,putative	LdBPK_350053700	0.31	negative	2.78171464344041e-05
LdBPK_030950.1	MORN repeat, putative	LdBPK_030014800	LdBPK_354870.1	BRCA1 C Terminus (BRCT) domain containing protein, putative	LdBPK_350053900	0.26	negative	0.000561031052883311
LdBPK_030950.1	MORN repeat, putative	LdBPK_030014800	LdBPK_354880.1	Histidine phosphatase superfamily (branch 1), putative	LdBPK_350054000	0.3	negative	5.88484275955149e-05
LdBPK_030950.1	MORN repeat, putative	LdBPK_030014800	LdBPK_354890.1	hypothetical protein	LdBPK_350054100	0.32	negative	1.25132196753724e-05
LdBPK_030950.1	MORN repeat, putative	LdBPK_030014800	LdBPK_354900.1	hypothetical protein	LdBPK_350054200	0.3	negative	5.9832084553682e-05
LdBPK_030950.1	MORN repeat, putative	LdBPK_030014800	LdBPK_354920.1	Mitochondrial import receptor subunit ATOM40, putative	LdBPK_350054400	0.31	negative	3.06177457974485e-05
LdBPK_030950.1	MORN repeat, putative	LdBPK_030014800	LdBPK_354930.1	Family with sequence similarity 184, member A	LdBPK_350054500	0.28	negative	0.000137397351672297
LdBPK_030950.1	MORN repeat, putative	LdBPK_030014800	LdBPK_354940.1	TPR repeat, putative	LdBPK_350054600	0.28	negative	0.000130626007188185
LdBPK_030950.1	MORN repeat, putative	LdBPK_030014800	LdBPK_354950.1	meiotic recombination protein DMC1, putative	LdBPK_350054700	0.27	negative	0.000267718026207429
LdBPK_030950.1	MORN repeat, putative	LdBPK_030014800	LdBPK_354960.1	hypothetical protein	LdBPK_350054800	0.28	negative	0.00017743126256559
LdBPK_030950.1	MORN repeat, putative	LdBPK_030014800	LdBPK_354980.1	tubulin tyrosine ligase, putative	LdBPK_350055000	0.25	negative	0.000927078971244927
LdBPK_030950.1	MORN repeat, putative	LdBPK_030014800	LdBPK_355000.1	hypothetical protein	LdBPK_350055200	0.32	negative	1.54345195163163e-05
LdBPK_030950.1	MORN repeat, putative	LdBPK_030014800	LdBPK_355010.1	hypothetical protein	LdBPK_350055300	0.31	negative	1.68489939132401e-05
LdBPK_030950.1	MORN repeat, putative	LdBPK_030014800	LdBPK_355020.1	hypothetical protein	LdBPK_350055400	0.31	negative	2.94484595103292e-05
LdBPK_030950.1	MORN repeat, putative	LdBPK_030014800	NA	hypothetical protein	LdBPK_350055500	0.32	negative	1.22049031985689e-05
LdBPK_030950.1	MORN repeat, putative	LdBPK_030014800	LdBPK_355330.1	protein kinase, putative	LdBPK_350055800	0.24	negative	0.00219486575253782
LdBPK_030950.1	MORN repeat, putative	LdBPK_030014800	LdBPK_355340.1	hypothetical protein	LdBPK_350055900	0.25	negative	0.00125227585799506
LdBPK_030950.1	MORN repeat, putative	LdBPK_030014800	LdBPK_355350.1	hypothetical protein	LdBPK_350056000	0.22	negative	0.00432208032503652
LdBPK_030950.1	MORN repeat, putative	LdBPK_030014800	LdBPK_355360.1	polyadenylate-binding protein 1, putative	LdBPK_350056100	0.26	negative	0.000494787778673949
LdBPK_030950.1	MORN repeat, putative	LdBPK_030014800	LdBPK_355370.1	hypothetical protein	LdBPK_350056200	0.22	negative	0.00471531351351974
LdBPK_030950.1	MORN repeat, putative	LdBPK_030014800	LdBPK_355380.1	hypothetical protein	LdBPK_350056300	0.25	negative	0.000981641749992557
LdBPK_030950.1	MORN repeat, putative	LdBPK_030014800	LdBPK_355390.1	hypothetical protein	LdBPK_350056400	0.32	negative	1.02443616048391e-05
LdBPK_030950.1	MORN repeat, putative	LdBPK_030014800	NA	hypothetical protein	LdBPK_350056500	0.25	negative	0.00133154333229604
LdBPK_030950.1	MORN repeat, putative	LdBPK_030014800	NA	Protein-onlyRNaseP,putative	LdBPK_350056600	0.28	negative	0.000164188822261856
LdBPK_030950.1	MORN repeat, putative	LdBPK_030014800	NA	RibosomalproteinL37e,putative	LdBPK_350056700	0.33	negative	4.87857984510632e-06
LdBPK_030950.1	MORN repeat, putative	LdBPK_030014800	NA	RNApseudouridylatesynthase,putative	LdBPK_350056800	0.25	negative	0.00134297156973467
LdBPK_030950.1	MORN repeat, putative	LdBPK_030014800	LdBPK_355090.1	hypothetical protein	LdBPK_350056900	0.24	negative	0.00144321372571291
LdBPK_030950.1	MORN repeat, putative	LdBPK_030014800	LdBPK_355100.1	hypothetical protein	LdBPK_350057000	0.25	negative	0.00103202018905095
LdBPK_030950.1	MORN repeat, putative	LdBPK_030014800	LdBPK_355110.1	hypothetical protein	LdBPK_350057100	0.29	negative	8.99100826859247e-05
LdBPK_030950.1	MORN repeat, putative	LdBPK_030014800	LdBPK_355120.1	biopterin transporter, putative	LdBPK_350057200	0.22	negative	0.00412082088749416
LdBPK_030950.1	MORN repeat, putative	LdBPK_030014800	LdBPK_355130.1	hypothetical protein	LdBPK_350057300	0.28	negative	0.000195738783508092
LdBPK_030950.1	MORN repeat, putative	LdBPK_030014800	LdBPK_355140.1	hypothetical protein	LdBPK_350057400	0.23	negative	0.00366005637618306
LdBPK_030950.1	MORN repeat, putative	LdBPK_030014800	LdBPK_355150.1	hypothetical protein	LdBPK_350057500	0.21	negative	0.00767172400697947
LdBPK_030950.1	MORN repeat, putative	LdBPK_030014800	LdBPK_355160.1	folate/biopterin transporter, putative	LdBPK_350057600	0.25	negative	0.00096387087674377
LdBPK_030950.1	MORN repeat, putative	LdBPK_030014800	LdBPK_355170.1	ZincfingerC-x8-C-x5-C-x3-Htype_andsimilar_,putative	LdBPK_350057700	0.22	negative	0.00426668543136027
LdBPK_030950.1	MORN repeat, putative	LdBPK_030014800	LdBPK_355180.1	GTP-bindingprotein,putative	LdBPK_350057800	0.26	negative	0.000526318858021869
LdBPK_030950.1	MORN repeat, putative	LdBPK_030014800	LdBPK_355190.1	hypothetical protein	LdBPK_350057900	0.22	negative	0.00582461270811117
LdBPK_030950.1	MORN repeat, putative	LdBPK_030014800	LdBPK_355220.1	glycosyl transferase, putative	LdBPK_350058200	0.27	negative	0.000255140371227596
LdBPK_030950.1	MORN repeat, putative	LdBPK_030014800	LdBPK_355280.1	GTP-binding protein, putative	LdBPK_350058800	0.24	negative	0.0015704580071144
LdBPK_030950.1	MORN repeat, putative	LdBPK_030014800	LdBPK_355320.1	amino acid permease, putative	LdBPK_350059200	0.26	negative	0.000595044723574697
LdBPK_030950.1	MORN repeat, putative	LdBPK_030014800	LdBPK_355070.1	amino acid permease, putative	LdBPK_350059300	0.24	negative	0.00195398703153687
LdBPK_030950.1	MORN repeat, putative	LdBPK_030014800	LdBPK_355050.1	hypothetical protein	LdBPK_350059500	0.23	negative	0.00290763880338975
LdBPK_030950.1	MORN repeat, putative	LdBPK_030014800	NA	tRNA	LdBPK_090017000	0.35	positive	1.11999138575977e-06
LdBPK_030950.1	MORN repeat, putative	LdBPK_030014800	LdBPK_160930.1	flagellar calcium-binding protein, putative	LdBPK_160014400	0.32	positive	8.82474082093625e-06

### Sheet: LdBPK_030014900
Table S7: Network hub genes: LdBPK_030014900 edges
gene1- LdBPKv1 ID	gene1-annotation	gene1-LdBPKv2 ID	gene2-LdBPKv1 ID	gene2-annotation	gene2-LdBPKv2 ID	absolute correlation	correlation sign	adjusted p-value
NA	tRNA	LdBPK_100020000	LdBPK_030960.1	eukaryotic translation initiation factor 2 subunit alpha	LdBPK_030014900	0.27	positive	0.000366169762295337
NA	tRNA	LdBPK_100020100	LdBPK_030960.1	eukaryotic translation initiation factor 2 subunit alpha	LdBPK_030014900	0.31	positive	1.97086637091139e-05
NA	tRNA	LdBPK_100020200	LdBPK_030960.1	eukaryotic translation initiation factor 2 subunit alpha	LdBPK_030014900	0.29	positive	8.08834071040316e-05
NA	tRNA	LdBPK_110010000	LdBPK_030960.1	eukaryotic translation initiation factor 2 subunit alpha	LdBPK_030014900	0.36	positive	4.65642450340437e-07
NA	tRNA	LdBPK_110015000	LdBPK_030960.1	eukaryotic translation initiation factor 2 subunit alpha	LdBPK_030014900	0.31	negative	2.14663965851045e-05
NA	tRNA	LdBPK_150013100	LdBPK_030960.1	eukaryotic translation initiation factor 2 subunit alpha	LdBPK_030014900	0.34	negative	1.6226105995506e-06
LdBPK_160950.1	dynein light chain, putative	LdBPK_160014600	LdBPK_030960.1	eukaryotic translation initiation factor 2 subunit alpha	LdBPK_030014900	0.22	positive	0.00509695821134013
NA	tRNA	LdBPK_170014600	LdBPK_030960.1	eukaryotic translation initiation factor 2 subunit alpha	LdBPK_030014900	0.21	negative	0.00763997455173738
NA	hypothetical protein	LdBPK_020013000	LdBPK_030960.1	eukaryotic translation initiation factor 2 subunit alpha	LdBPK_030014900	0.41	positive	5.3882561258119e-09
NA	tRNA	LdBPK_230011600	LdBPK_030960.1	eukaryotic translation initiation factor 2 subunit alpha	LdBPK_030014900	0.33	positive	6.42098905212358e-06
NA	rRNA	LdBPK_230011900	LdBPK_030960.1	eukaryotic translation initiation factor 2 subunit alpha	LdBPK_030014900	0.3	negative	4.94173916035798e-05
NA	tRNA	LdBPK_230012200	LdBPK_030960.1	eukaryotic translation initiation factor 2 subunit alpha	LdBPK_030014900	0.28	positive	0.000210900577455791
NA	tRNA	LdBPK_230012300	LdBPK_030960.1	eukaryotic translation initiation factor 2 subunit alpha	LdBPK_030014900	0.39	positive	2.57420488626192e-08
NA	tRNA	LdBPK_230012400	LdBPK_030960.1	eukaryotic translation initiation factor 2 subunit alpha	LdBPK_030014900	0.27	positive	0.000273494979172183
NA	tRNA	LdBPK_230012500	LdBPK_030960.1	eukaryotic translation initiation factor 2 subunit alpha	LdBPK_030014900	0.32	positive	1.21838148768654e-05
NA	tRNA	LdBPK_240022400	LdBPK_030960.1	eukaryotic translation initiation factor 2 subunit alpha	LdBPK_030014900	0.23	positive	0.00305275682333569
NA	tRNA	LdBPK_240022500	LdBPK_030960.1	eukaryotic translation initiation factor 2 subunit alpha	LdBPK_030014900	0.24	negative	0.0019865490111532
NA	tRNA	LdBPK_330008300	LdBPK_030960.1	eukaryotic translation initiation factor 2 subunit alpha	LdBPK_030014900	0.29	negative	7.33149857819511e-05
NA	tRNA	LdBPK_340017100	LdBPK_030960.1	eukaryotic translation initiation factor 2 subunit alpha	LdBPK_030014900	0.21	positive	0.00745224397415091
NA	tRNA	LdBPK_340017200	LdBPK_030960.1	eukaryotic translation initiation factor 2 subunit alpha	LdBPK_030014900	0.32	positive	1.12184163430269e-05
NA	tRNA	LdBPK_360051800	LdBPK_030960.1	eukaryotic translation initiation factor 2 subunit alpha	LdBPK_030014900	0.3	negative	5.21133306715963e-05
NA	tRNA	LdBPK_360075200	LdBPK_030960.1	eukaryotic translation initiation factor 2 subunit alpha	LdBPK_030014900	0.35	negative	1.16849376905581e-06
NA	tRNA	LdBPK_050014800	LdBPK_030960.1	eukaryotic translation initiation factor 2 subunit alpha	LdBPK_030014900	0.22	negative	0.00567778612969349
NA	tRNA	LdBPK_070014000	LdBPK_030960.1	eukaryotic translation initiation factor 2 subunit alpha	LdBPK_030014900	0.28	negative	0.000133500929060095
NA	tRNA	LdBPK_090016300	LdBPK_030960.1	eukaryotic translation initiation factor 2 subunit alpha	LdBPK_030014900	0.35	positive	1.20981479090007e-06
LdBPK_261170.1	hypothetical protein	LdBPK_260017000	LdBPK_030960.1	eukaryotic translation initiation factor 2 subunit alpha	LdBPK_030014900	0.25	negative	0.000875922299397695
LdBPK_010300.1	4F5 protein family, putative	LdBPK_010007900	LdBPK_030960.1	eukaryotic translation initiation factor 2 subunit alpha	LdBPK_030014900	0.53	positive	9.08532177529508e-16
LdBPK_120850.1	arginine N-methyltransferase-like protein	LdBPK_120017000	LdBPK_030960.1	eukaryotic translation initiation factor 2 subunit alpha	LdBPK_030014900	0.31	positive	1.65243213693984e-05
LdBPK_120890.1	hypothetical protein	LdBPK_120017400	LdBPK_030960.1	eukaryotic translation initiation factor 2 subunit alpha	LdBPK_030014900	0.43	positive	5.0950480277894e-10
LdBPK_120900.1	FAM91 N-terminus/FAM91 C-terminus, putative	LdBPK_120017500	LdBPK_030960.1	eukaryotic translation initiation factor 2 subunit alpha	LdBPK_030014900	0.45	positive	3.57501645690243e-11
LdBPK_120910.1	Vacuolar sorting protein 39 domain 1/Vacuolar sorting protein 39 domain 2, putative	LdBPK_120017600	LdBPK_030960.1	eukaryotic translation initiation factor 2 subunit alpha	LdBPK_030014900	0.42	positive	2.29924871145524e-09
LdBPK_120920.1	Alpha/beta hydrolase domain-containing protein	LdBPK_120017700	LdBPK_030960.1	eukaryotic translation initiation factor 2 subunit alpha	LdBPK_030014900	0.42	positive	2.21505044583829e-09
LdBPK_120930.1	hypothetical protein	LdBPK_120017800	LdBPK_030960.1	eukaryotic translation initiation factor 2 subunit alpha	LdBPK_030014900	0.55	positive	0
NA	Lysinemethyltransferase,putative	LdBPK_120017900	LdBPK_030960.1	eukaryotic translation initiation factor 2 subunit alpha	LdBPK_030014900	0.55	positive	0
NA	rRNA	LdBPK_210010700	LdBPK_030960.1	eukaryotic translation initiation factor 2 subunit alpha	LdBPK_030014900	0.54	negative	0
LdBPK_230280.1	terbinafine resistance locus protein (yip1)	LdBPK_230007700	LdBPK_030960.1	eukaryotic translation initiation factor 2 subunit alpha	LdBPK_030014900	0.23	negative	0.00344351899890003
LdBPK_230290.1	ABC-thiol transporter (fragment)	LdBPK_230007800	LdBPK_030960.1	eukaryotic translation initiation factor 2 subunit alpha	LdBPK_030014900	0.21	negative	0.00905785022237658
LdBPK_231980.1	Nucleoside 2-deoxyribosyltransferase, putative	LdBPK_230026000	LdBPK_030960.1	eukaryotic translation initiation factor 2 subunit alpha	LdBPK_030014900	0.68	positive	0
LdBPK_030950.1	MORN repeat, putative	LdBPK_030014800	LdBPK_030960.1	eukaryotic translation initiation factor 2 subunit alpha	LdBPK_030014900	0.78	positive	0
LdBPK_030960.1	eukaryotic translation initiation factor 2 subunit alpha	LdBPK_030014900	LdBPK_353900.1	T-complex protein 1, eta subunit, putative	LdBPK_350044300	0.26	negative	0.000453683569198955
LdBPK_030960.1	eukaryotic translation initiation factor 2 subunit alpha	LdBPK_030014900	LdBPK_353910.1	nucleoside diphosphate kinase, putative	LdBPK_350044400	0.27	negative	0.00036605569654926
LdBPK_030960.1	eukaryotic translation initiation factor 2 subunit alpha	LdBPK_030014900	LdBPK_353920.1	WD domain, G-beta repeat/Sof1-like domain containing protein, putative	LdBPK_350044500	0.22	negative	0.00516019664369261
LdBPK_030960.1	eukaryotic translation initiation factor 2 subunit alpha	LdBPK_030014900	LdBPK_353940.1	hypothetical protein	LdBPK_350044700	0.24	negative	0.00137486710150261
LdBPK_030960.1	eukaryotic translation initiation factor 2 subunit alpha	LdBPK_030014900	NA	PFPI/DJ-1-likeprotein,putative	LdBPK_350044800	0.24	negative	0.00180038450294735
LdBPK_030960.1	eukaryotic translation initiation factor 2 subunit alpha	LdBPK_030014900	LdBPK_353960.1	hypothetical protein	LdBPK_350044900	0.25	negative	0.00122912982534517
LdBPK_030960.1	eukaryotic translation initiation factor 2 subunit alpha	LdBPK_030014900	LdBPK_353970.1	hypothetical protein	LdBPK_350045000	0.21	negative	0.00934330441947395
LdBPK_030960.1	eukaryotic translation initiation factor 2 subunit alpha	LdBPK_030014900	LdBPK_353980.1	unc-50 related protein homolog	LdBPK_350045100	0.21	negative	0.00903603058817901
LdBPK_030960.1	eukaryotic translation initiation factor 2 subunit alpha	LdBPK_030014900	LdBPK_354000.1	PRP8 protein homologue, putative	LdBPK_350045300	0.27	negative	0.000270623848743881
LdBPK_030960.1	eukaryotic translation initiation factor 2 subunit alpha	LdBPK_030014900	LdBPK_354020.1	predictedzincfingerprotein	LdBPK_350045500	0.27	negative	0.000267446254386809
LdBPK_030960.1	eukaryotic translation initiation factor 2 subunit alpha	LdBPK_030014900	LdBPK_354030.1	4E-interacting protein, putative	LdBPK_350045600	0.36	negative	4.62223638770103e-07
LdBPK_030960.1	eukaryotic translation initiation factor 2 subunit alpha	LdBPK_030014900	LdBPK_354040.1	mitochondrial carrier protein, putative	LdBPK_350045700	0.4	negative	1.61823863399355e-08
LdBPK_030960.1	eukaryotic translation initiation factor 2 subunit alpha	LdBPK_030014900	LdBPK_354050.1	protein kinase, putative	LdBPK_350045800	0.27	negative	0.000248926623206354
LdBPK_030960.1	eukaryotic translation initiation factor 2 subunit alpha	LdBPK_030014900	LdBPK_354070.1	Bem46-like serine peptidase	LdBPK_350046000	0.32	negative	1.05323444756724e-05
LdBPK_030960.1	eukaryotic translation initiation factor 2 subunit alpha	LdBPK_030014900	LdBPK_354080.1	ATP-dependent RNA helicase, putative	LdBPK_350046100	0.33	negative	6.25857837455019e-06
LdBPK_030960.1	eukaryotic translation initiation factor 2 subunit alpha	LdBPK_030014900	LdBPK_354090.1	chaperoneproteinDNAj,putative	LdBPK_350046200	0.24	negative	0.00205907467605108
LdBPK_030960.1	eukaryotic translation initiation factor 2 subunit alpha	LdBPK_030014900	LdBPK_354100.1	hypothetical protein	LdBPK_350046300	0.25	negative	0.00129173754795358
LdBPK_030960.1	eukaryotic translation initiation factor 2 subunit alpha	LdBPK_030014900	LdBPK_354110.1	kinetoplastid kinetochore protein 3, putative	LdBPK_350046400	0.3	negative	5.58966388707323e-05
LdBPK_030960.1	eukaryotic translation initiation factor 2 subunit alpha	LdBPK_030014900	LdBPK_354120.1	Regulatory subunit of type II PKA R-subunit, putative	LdBPK_350046500	0.31	negative	2.1164865268658e-05
LdBPK_030960.1	eukaryotic translation initiation factor 2 subunit alpha	LdBPK_030014900	LdBPK_354140.1	hypothetical protein	LdBPK_350046700	0.34	negative	3.48575215812557e-06
LdBPK_030960.1	eukaryotic translation initiation factor 2 subunit alpha	LdBPK_030014900	LdBPK_354150.1	Splicing factor 3B subunit 10 (SF3b10), putative	LdBPK_350046800	0.21	negative	0.00723814648389702
LdBPK_030960.1	eukaryotic translation initiation factor 2 subunit alpha	LdBPK_030014900	LdBPK_354160.1	hypothetical protein	LdBPK_350046900	0.29	negative	0.000116140567174513
LdBPK_030960.1	eukaryotic translation initiation factor 2 subunit alpha	LdBPK_030014900	LdBPK_354170.1	HD domain containing protein, putative	LdBPK_350047000	0.29	negative	8.93995605132339e-05
LdBPK_030960.1	eukaryotic translation initiation factor 2 subunit alpha	LdBPK_030014900	LdBPK_354180.1	hypothetical protein	LdBPK_350047100	0.32	negative	1.1695908630376e-05
LdBPK_030960.1	eukaryotic translation initiation factor 2 subunit alpha	LdBPK_030014900	LdBPK_354190.1	hypothetical protein	LdBPK_350047200	0.33	negative	3.93769738124065e-06
LdBPK_030960.1	eukaryotic translation initiation factor 2 subunit alpha	LdBPK_030014900	LdBPK_354200.1	polyadenylate-binding protein 2	LdBPK_350047300	0.29	negative	0.000105279389790081
LdBPK_030960.1	eukaryotic translation initiation factor 2 subunit alpha	LdBPK_030014900	LdBPK_354210.1	hypothetical protein	LdBPK_350047400	0.28	negative	0.000194292720034031
LdBPK_030960.1	eukaryotic translation initiation factor 2 subunit alpha	LdBPK_030014900	LdBPK_354220.1	elongation factor 1-alpha, putative	LdBPK_350047500	0.33	negative	7.24553320191623e-06
LdBPK_030960.1	eukaryotic translation initiation factor 2 subunit alpha	LdBPK_030014900	LdBPK_354230.1	Protein of unknown function (DUF2009), putative	LdBPK_350047600	0.29	negative	7.47702223221635e-05
LdBPK_030960.1	eukaryotic translation initiation factor 2 subunit alpha	LdBPK_030014900	LdBPK_354240.1	RNA polymerase III RPC4, putative	LdBPK_350047700	0.25	negative	0.00127944733072019
LdBPK_030960.1	eukaryotic translation initiation factor 2 subunit alpha	LdBPK_030014900	LdBPK_354260.1	hypothetical protein	LdBPK_350047900	0.37	negative	1.23849818613408e-07
LdBPK_030960.1	eukaryotic translation initiation factor 2 subunit alpha	LdBPK_030014900	NA	hypothetical protein	LdBPK_350048000	0.39	negative	3.49234877451291e-08
LdBPK_030960.1	eukaryotic translation initiation factor 2 subunit alpha	LdBPK_030014900	LdBPK_354280.1	hypothetical protein	LdBPK_350048100	0.26	negative	0.000632056019099698
LdBPK_030960.1	eukaryotic translation initiation factor 2 subunit alpha	LdBPK_030014900	LdBPK_354290.1	hypothetical protein	LdBPK_350048200	0.31	negative	2.40408900587385e-05
LdBPK_030960.1	eukaryotic translation initiation factor 2 subunit alpha	LdBPK_030014900	LdBPK_354300.1	synaptojanin_N-terminaldomain_,putative	LdBPK_350048300	0.3	negative	6.03309421176371e-05
LdBPK_030960.1	eukaryotic translation initiation factor 2 subunit alpha	LdBPK_030014900	LdBPK_354310.1	hypothetical protein	LdBPK_350048400	0.26	negative	0.0007374895362915
LdBPK_030960.1	eukaryotic translation initiation factor 2 subunit alpha	LdBPK_030014900	LdBPK_354320.1	3-demethylubiquinone-9 3-methyltransferase, putative	LdBPK_350048500	0.26	negative	0.000772412929586185
LdBPK_030960.1	eukaryotic translation initiation factor 2 subunit alpha	LdBPK_030014900	LdBPK_354330.1	predictedzincfingerprotein	LdBPK_350048600	0.27	negative	0.000277598632005779
LdBPK_030960.1	eukaryotic translation initiation factor 2 subunit alpha	LdBPK_030014900	LdBPK_354340.1	Present in the outer mitochondrial membrane proteome 6	LdBPK_350048700	0.25	negative	0.00102912764614632
LdBPK_030960.1	eukaryotic translation initiation factor 2 subunit alpha	LdBPK_030014900	LdBPK_354350.1	Spindle assembly abnormal protein 6 homolog	LdBPK_350048800	0.29	negative	7.53705115107749e-05
LdBPK_030960.1	eukaryotic translation initiation factor 2 subunit alpha	LdBPK_030014900	LdBPK_354360.1	hypothetical protein	LdBPK_350048900	0.35	negative	1.31427680690257e-06
LdBPK_030960.1	eukaryotic translation initiation factor 2 subunit alpha	LdBPK_030014900	LdBPK_354370.1	hypothetical protein	LdBPK_350049000	0.28	negative	0.000187248887511344
LdBPK_030960.1	eukaryotic translation initiation factor 2 subunit alpha	LdBPK_030014900	LdBPK_354380.1	hypothetical protein	LdBPK_350049100	0.27	negative	0.000331363839696943
LdBPK_030960.1	eukaryotic translation initiation factor 2 subunit alpha	LdBPK_030014900	LdBPK_354390.1	HAD hydrolase, TIGR01456 family/HAD hydrolase, family IIA, putative	LdBPK_350049200	0.29	negative	8.99951398893191e-05
LdBPK_030960.1	eukaryotic translation initiation factor 2 subunit alpha	LdBPK_030014900	LdBPK_354400.1	pre-RNA processing PIH1/Nop17, putative	LdBPK_350049300	0.31	negative	3.13077411268199e-05
LdBPK_030960.1	eukaryotic translation initiation factor 2 subunit alpha	LdBPK_030014900	LdBPK_354410.1	hypothetical protein	LdBPK_350049400	0.28	negative	0.000197356953083765
LdBPK_030960.1	eukaryotic translation initiation factor 2 subunit alpha	LdBPK_030014900	LdBPK_354420.1	PGAP1-like protein, putative	LdBPK_350049500	0.32	negative	1.28689951015691e-05
LdBPK_030960.1	eukaryotic translation initiation factor 2 subunit alpha	LdBPK_030014900	LdBPK_354430.1	DNA polymerase epsilon catalytic subunit, putative	LdBPK_350049600	0.29	negative	0.000111139664731712
LdBPK_030960.1	eukaryotic translation initiation factor 2 subunit alpha	LdBPK_030014900	LdBPK_354460.1	TAX-1	LdBPK_350049900	0.33	negative	6.80930130382352e-06
LdBPK_030960.1	eukaryotic translation initiation factor 2 subunit alpha	LdBPK_030014900	LdBPK_354470.1	Snf7, putative	LdBPK_350050000	0.29	negative	0.000122019181650911
LdBPK_030960.1	eukaryotic translation initiation factor 2 subunit alpha	LdBPK_030014900	LdBPK_354480.1	amino acid permease, putative	LdBPK_350050100	0.26	negative	0.000500234419559318
LdBPK_030960.1	eukaryotic translation initiation factor 2 subunit alpha	LdBPK_030014900	LdBPK_354510.1	hypothetical protein	LdBPK_350050400	0.29	negative	7.44275141766755e-05
LdBPK_030960.1	eukaryotic translation initiation factor 2 subunit alpha	LdBPK_030014900	NA	predictedzincfingerprotein	LdBPK_350050500	0.31	negative	2.72749503441826e-05
LdBPK_030960.1	eukaryotic translation initiation factor 2 subunit alpha	LdBPK_030014900	LdBPK_354530.1	sm-f snRNP core complex protein, putative	LdBPK_350050600	0.28	negative	0.000144166299571073
LdBPK_030960.1	eukaryotic translation initiation factor 2 subunit alpha	LdBPK_030014900	LdBPK_354550.1	TheARF-like2bindingproteinBART,putative	LdBPK_350050800	0.41	negative	5.73663830134847e-09
LdBPK_030960.1	eukaryotic translation initiation factor 2 subunit alpha	LdBPK_030014900	LdBPK_354570.1	anaphase promoting complex subunit protein, putative	LdBPK_350051000	0.24	negative	0.00156382173343944
LdBPK_030960.1	eukaryotic translation initiation factor 2 subunit alpha	LdBPK_030014900	LdBPK_354580.1	hypothetical protein	LdBPK_350051100	0.26	negative	0.000741083141821465
LdBPK_030960.1	eukaryotic translation initiation factor 2 subunit alpha	LdBPK_030014900	LdBPK_354590.1	Protein of unknown function (DUF962), putative	LdBPK_350051200	0.32	negative	1.01512798867579e-05
LdBPK_030960.1	eukaryotic translation initiation factor 2 subunit alpha	LdBPK_030014900	LdBPK_354600.1	hypothetical protein	LdBPK_350051300	0.3	negative	4.95350378106671e-05
LdBPK_030960.1	eukaryotic translation initiation factor 2 subunit alpha	LdBPK_030014900	LdBPK_354620.1	SETdomaincontainingprotein,putative	LdBPK_350051500	0.27	negative	0.000414982042467747
LdBPK_030960.1	eukaryotic translation initiation factor 2 subunit alpha	LdBPK_030014900	LdBPK_354630.1	PHD-like zinc-binding domain containing protein, putative	LdBPK_350051600	0.24	negative	0.00203720573822832
LdBPK_030960.1	eukaryotic translation initiation factor 2 subunit alpha	LdBPK_030014900	LdBPK_354640.1	hypothetical protein	LdBPK_350051700	0.21	negative	0.00734513771521318
LdBPK_030960.1	eukaryotic translation initiation factor 2 subunit alpha	LdBPK_030014900	LdBPK_354660.1	phosphatidylserine decarboxylase, putative	LdBPK_350051900	0.29	negative	7.69701032310439e-05
LdBPK_030960.1	eukaryotic translation initiation factor 2 subunit alpha	LdBPK_030014900	LdBPK_354670.1	hypothetical protein	LdBPK_350052000	0.29	negative	8.72915376044281e-05
LdBPK_030960.1	eukaryotic translation initiation factor 2 subunit alpha	LdBPK_030014900	LdBPK_354680.1	hypothetical protein	LdBPK_350052100	0.23	negative	0.00242378461807617
LdBPK_030960.1	eukaryotic translation initiation factor 2 subunit alpha	LdBPK_030014900	LdBPK_354690.1	protein kinase, putative	LdBPK_350052200	0.21	negative	0.00744054946115634
LdBPK_030960.1	eukaryotic translation initiation factor 2 subunit alpha	LdBPK_030014900	LdBPK_354710.1	Cgr1family,putative	LdBPK_350052400	0.42	negative	1.44234085643674e-09
LdBPK_030960.1	eukaryotic translation initiation factor 2 subunit alpha	LdBPK_030014900	LdBPK_354720.1	protein phosphatase, putative	LdBPK_350052500	0.23	negative	0.00354597190446045
LdBPK_030960.1	eukaryotic translation initiation factor 2 subunit alpha	LdBPK_030014900	LdBPK_354740.1	katanin, putative	LdBPK_350052700	0.28	negative	0.000179638869879058
LdBPK_030960.1	eukaryotic translation initiation factor 2 subunit alpha	LdBPK_030014900	LdBPK_354750.1	hypothetical protein	LdBPK_350052800	0.32	negative	1.23835421570825e-05
LdBPK_030960.1	eukaryotic translation initiation factor 2 subunit alpha	LdBPK_030014900	LdBPK_354760.1	PACRGB	LdBPK_350052900	0.25	negative	0.00124294147683201
LdBPK_030960.1	eukaryotic translation initiation factor 2 subunit alpha	LdBPK_030014900	LdBPK_354770.1	Kinesin-13 6, putative	LdBPK_350053000	0.29	negative	7.75531836942223e-05
LdBPK_030960.1	eukaryotic translation initiation factor 2 subunit alpha	LdBPK_030014900	LdBPK_354780.1	Hsp70 protein, putative	LdBPK_350053100	0.31	negative	2.36413982567255e-05
LdBPK_030960.1	eukaryotic translation initiation factor 2 subunit alpha	LdBPK_030014900	LdBPK_354810.1	glyceraldehyde-3-phosphate dehydrogenase-like protein	LdBPK_350053300	0.32	negative	1.58345499991878e-05
LdBPK_030960.1	eukaryotic translation initiation factor 2 subunit alpha	LdBPK_030014900	LdBPK_354820.1	hypothetical protein	LdBPK_350053400	0.28	negative	0.000171360547773143
LdBPK_030960.1	eukaryotic translation initiation factor 2 subunit alpha	LdBPK_030014900	LdBPK_354830.1	peptidyl-prolyl cis-trans isomerase (cyclophilin- 40), putative	LdBPK_350053500	0.26	negative	0.000706657976304777
LdBPK_030960.1	eukaryotic translation initiation factor 2 subunit alpha	LdBPK_030014900	LdBPK_354840.1	hypothetical protein	LdBPK_350053600	0.24	negative	0.00152061327227643
LdBPK_030960.1	eukaryotic translation initiation factor 2 subunit alpha	LdBPK_030014900	LdBPK_354850.1	membrane-traffickingprotein,putative	LdBPK_350053700	0.32	negative	1.41192056427493e-05
LdBPK_030960.1	eukaryotic translation initiation factor 2 subunit alpha	LdBPK_030014900	LdBPK_354870.1	BRCA1 C Terminus (BRCT) domain containing protein, putative	LdBPK_350053900	0.28	negative	0.000167357623597053
LdBPK_030960.1	eukaryotic translation initiation factor 2 subunit alpha	LdBPK_030014900	LdBPK_354880.1	Histidine phosphatase superfamily (branch 1), putative	LdBPK_350054000	0.33	negative	4.24621698499048e-06
LdBPK_030960.1	eukaryotic translation initiation factor 2 subunit alpha	LdBPK_030014900	LdBPK_354890.1	hypothetical protein	LdBPK_350054100	0.32	negative	7.91839824070756e-06
LdBPK_030960.1	eukaryotic translation initiation factor 2 subunit alpha	LdBPK_030014900	LdBPK_354900.1	hypothetical protein	LdBPK_350054200	0.33	negative	4.91516527905247e-06
LdBPK_030960.1	eukaryotic translation initiation factor 2 subunit alpha	LdBPK_030014900	LdBPK_354920.1	Mitochondrial import receptor subunit ATOM40, putative	LdBPK_350054400	0.3	negative	3.98723233833691e-05
LdBPK_030960.1	eukaryotic translation initiation factor 2 subunit alpha	LdBPK_030014900	LdBPK_354930.1	Family with sequence similarity 184, member A	LdBPK_350054500	0.29	negative	0.00010950595563023
LdBPK_030960.1	eukaryotic translation initiation factor 2 subunit alpha	LdBPK_030014900	LdBPK_354940.1	TPR repeat, putative	LdBPK_350054600	0.31	negative	1.67192285728127e-05
LdBPK_030960.1	eukaryotic translation initiation factor 2 subunit alpha	LdBPK_030014900	LdBPK_354950.1	meiotic recombination protein DMC1, putative	LdBPK_350054700	0.3	negative	3.75596458763503e-05
LdBPK_030960.1	eukaryotic translation initiation factor 2 subunit alpha	LdBPK_030014900	LdBPK_354960.1	hypothetical protein	LdBPK_350054800	0.29	negative	6.54783954129815e-05
LdBPK_030960.1	eukaryotic translation initiation factor 2 subunit alpha	LdBPK_030014900	LdBPK_354980.1	tubulin tyrosine ligase, putative	LdBPK_350055000	0.27	negative	0.000355939064292339
LdBPK_030960.1	eukaryotic translation initiation factor 2 subunit alpha	LdBPK_030014900	LdBPK_355000.1	hypothetical protein	LdBPK_350055200	0.33	negative	4.63100863292413e-06
LdBPK_030960.1	eukaryotic translation initiation factor 2 subunit alpha	LdBPK_030014900	LdBPK_355010.1	hypothetical protein	LdBPK_350055300	0.29	negative	8.62996730980569e-05
LdBPK_030960.1	eukaryotic translation initiation factor 2 subunit alpha	LdBPK_030014900	LdBPK_355020.1	hypothetical protein	LdBPK_350055400	0.29	negative	8.94519750280696e-05
LdBPK_030960.1	eukaryotic translation initiation factor 2 subunit alpha	LdBPK_030014900	NA	hypothetical protein	LdBPK_350055500	0.36	negative	6.45785520968795e-07
LdBPK_030960.1	eukaryotic translation initiation factor 2 subunit alpha	LdBPK_030014900	LdBPK_355330.1	protein kinase, putative	LdBPK_350055800	0.26	negative	0.000620651249718157
LdBPK_030960.1	eukaryotic translation initiation factor 2 subunit alpha	LdBPK_030014900	LdBPK_355340.1	hypothetical protein	LdBPK_350055900	0.25	negative	0.00100359899783898
LdBPK_030960.1	eukaryotic translation initiation factor 2 subunit alpha	LdBPK_030014900	LdBPK_355350.1	hypothetical protein	LdBPK_350056000	0.26	negative	0.000582755133705983
LdBPK_030960.1	eukaryotic translation initiation factor 2 subunit alpha	LdBPK_030014900	LdBPK_355360.1	polyadenylate-binding protein 1, putative	LdBPK_350056100	0.28	negative	0.00018453757721066
LdBPK_030960.1	eukaryotic translation initiation factor 2 subunit alpha	LdBPK_030014900	LdBPK_355370.1	hypothetical protein	LdBPK_350056200	0.23	negative	0.00381842373393654
LdBPK_030960.1	eukaryotic translation initiation factor 2 subunit alpha	LdBPK_030014900	LdBPK_355380.1	hypothetical protein	LdBPK_350056300	0.27	negative	0.000298348646879627
LdBPK_030960.1	eukaryotic translation initiation factor 2 subunit alpha	LdBPK_030014900	LdBPK_355390.1	hypothetical protein	LdBPK_350056400	0.36	negative	4.75331693867182e-07
LdBPK_030960.1	eukaryotic translation initiation factor 2 subunit alpha	LdBPK_030014900	NA	hypothetical protein	LdBPK_350056500	0.26	negative	0.000725192778925207
LdBPK_030960.1	eukaryotic translation initiation factor 2 subunit alpha	LdBPK_030014900	NA	Protein-onlyRNaseP,putative	LdBPK_350056600	0.28	negative	0.000177031901067902
LdBPK_030960.1	eukaryotic translation initiation factor 2 subunit alpha	LdBPK_030014900	NA	RibosomalproteinL37e,putative	LdBPK_350056700	0.33	negative	7.32420229365423e-06
LdBPK_030960.1	eukaryotic translation initiation factor 2 subunit alpha	LdBPK_030014900	NA	RNApseudouridylatesynthase,putative	LdBPK_350056800	0.25	negative	0.00083113058153804
LdBPK_030960.1	eukaryotic translation initiation factor 2 subunit alpha	LdBPK_030014900	LdBPK_355090.1	hypothetical protein	LdBPK_350056900	0.24	negative	0.00172024893260091
LdBPK_030960.1	eukaryotic translation initiation factor 2 subunit alpha	LdBPK_030014900	LdBPK_355100.1	hypothetical protein	LdBPK_350057000	0.27	negative	0.000260779981850742
LdBPK_030960.1	eukaryotic translation initiation factor 2 subunit alpha	LdBPK_030014900	LdBPK_355110.1	hypothetical protein	LdBPK_350057100	0.28	negative	0.000140703801639449
LdBPK_030960.1	eukaryotic translation initiation factor 2 subunit alpha	LdBPK_030014900	LdBPK_355120.1	biopterin transporter, putative	LdBPK_350057200	0.25	negative	0.00111172641571576
LdBPK_030960.1	eukaryotic translation initiation factor 2 subunit alpha	LdBPK_030014900	LdBPK_355130.1	hypothetical protein	LdBPK_350057300	0.29	negative	0.000112720119823591
LdBPK_030960.1	eukaryotic translation initiation factor 2 subunit alpha	LdBPK_030014900	LdBPK_355140.1	hypothetical protein	LdBPK_350057400	0.21	negative	0.0092748051652021
LdBPK_030960.1	eukaryotic translation initiation factor 2 subunit alpha	LdBPK_030014900	LdBPK_355150.1	hypothetical protein	LdBPK_350057500	0.21	negative	0.00716467380069809
LdBPK_030960.1	eukaryotic translation initiation factor 2 subunit alpha	LdBPK_030014900	LdBPK_355160.1	folate/biopterin transporter, putative	LdBPK_350057600	0.27	negative	0.000384474124779083
LdBPK_030960.1	eukaryotic translation initiation factor 2 subunit alpha	LdBPK_030014900	LdBPK_355170.1	ZincfingerC-x8-C-x5-C-x3-Htype_andsimilar_,putative	LdBPK_350057700	0.23	negative	0.00342095311075601
LdBPK_030960.1	eukaryotic translation initiation factor 2 subunit alpha	LdBPK_030014900	LdBPK_355180.1	GTP-bindingprotein,putative	LdBPK_350057800	0.27	negative	0.000340456563052369
LdBPK_030960.1	eukaryotic translation initiation factor 2 subunit alpha	LdBPK_030014900	LdBPK_355190.1	hypothetical protein	LdBPK_350057900	0.23	negative	0.00325770824285894
LdBPK_030960.1	eukaryotic translation initiation factor 2 subunit alpha	LdBPK_030014900	LdBPK_355220.1	glycosyl transferase, putative	LdBPK_350058200	0.29	negative	8.58291476251675e-05
LdBPK_030960.1	eukaryotic translation initiation factor 2 subunit alpha	LdBPK_030014900	LdBPK_355250.1	Present in the outer mitochondrial membrane proteome 5	LdBPK_350058500	0.22	negative	0.00407973818307469
LdBPK_030960.1	eukaryotic translation initiation factor 2 subunit alpha	LdBPK_030014900	LdBPK_355280.1	GTP-binding protein, putative	LdBPK_350058800	0.27	negative	0.000262243057282239
LdBPK_030960.1	eukaryotic translation initiation factor 2 subunit alpha	LdBPK_030014900	LdBPK_355290.1	SAC3/GANP/Nin1/mts3/eIF-3 p25 family, putative	LdBPK_350058900	0.21	negative	0.00630145823915564
LdBPK_030960.1	eukaryotic translation initiation factor 2 subunit alpha	LdBPK_030014900	LdBPK_355300.1	isopentenyl-diphosphate delta-isomerase (type II), putative	LdBPK_350059000	0.22	negative	0.00452695714755133
LdBPK_030960.1	eukaryotic translation initiation factor 2 subunit alpha	LdBPK_030014900	LdBPK_355320.1	amino acid permease, putative	LdBPK_350059200	0.26	negative	0.000554497297958404
LdBPK_030960.1	eukaryotic translation initiation factor 2 subunit alpha	LdBPK_030014900	LdBPK_355070.1	amino acid permease, putative	LdBPK_350059300	0.25	negative	0.00106075670058268
LdBPK_030960.1	eukaryotic translation initiation factor 2 subunit alpha	LdBPK_030014900	LdBPK_355050.1	hypothetical protein	LdBPK_350059500	0.22	negative	0.00622931414132897
LdBPK_030960.1	eukaryotic translation initiation factor 2 subunit alpha	LdBPK_030014900	NA	tRNA	LdBPK_090017000	0.42	positive	1.34392309108415e-09
LdBPK_030960.1	eukaryotic translation initiation factor 2 subunit alpha	LdBPK_030014900	LdBPK_160930.1	flagellar calcium-binding protein, putative	LdBPK_160014400	0.29	positive	6.91378870010045e-05

### Sheet: LdBPK_090017000
Table S7: Network hub genes: LdBPK_090017000 edges
gene1- LdBPKv1 ID	gene1-annotation	gene1-LdBPKv2 ID	gene2-LdBPKv1 ID	gene2-annotation	gene2-LdBPKv2 ID	absolute correlation	correlation sign	adjusted p-value
NA	tRNA	LdBPK_100020000	NA	tRNA	LdBPK_090017000	0.43	positive	4.77876387130191e-10
NA	tRNA	LdBPK_100020100	NA	tRNA	LdBPK_090017000	0.44	positive	1.26876895459989e-10
NA	tRNA	LdBPK_100020200	NA	tRNA	LdBPK_090017000	0.33	positive	3.64600545526227e-06
NA	tRNA	LdBPK_110010000	NA	tRNA	LdBPK_090017000	0.46	positive	2.59996702641041e-11
NA	tRNA	LdBPK_110014900	NA	tRNA	LdBPK_090017000	0.41	positive	3.65319529867942e-09
LdBPK_160950.1	dynein light chain, putative	LdBPK_160014600	NA	tRNA	LdBPK_090017000	0.22	positive	0.00595351579185445
NA	tRNA	LdBPK_170014400	NA	tRNA	LdBPK_090017000	0.31	positive	2.57028597706325e-05
NA	tRNA	LdBPK_170014500	NA	tRNA	LdBPK_090017000	0.36	positive	5.13877771222471e-07
NA	tRNA	LdBPK_210018700	NA	tRNA	LdBPK_090017000	0.32	positive	8.07040872351542e-06
NA	tRNA	LdBPK_210018800	NA	tRNA	LdBPK_090017000	0.39	positive	4.20955292324605e-08
NA	tRNA	LdBPK_210018900	NA	tRNA	LdBPK_090017000	0.33	positive	3.88500969204627e-06
NA	tRNA	LdBPK_230011600	NA	tRNA	LdBPK_090017000	0.41	positive	3.84861751021316e-09
NA	tRNA	LdBPK_230011700	NA	tRNA	LdBPK_090017000	0.38	positive	9.11151056894347e-08
NA	tRNA	LdBPK_230011800	NA	tRNA	LdBPK_090017000	0.31	positive	2.77086622562236e-05
NA	tRNA	LdBPK_230012000	NA	tRNA	LdBPK_090017000	0.34	positive	2.36501640725617e-06
NA	tRNA	LdBPK_230012100	NA	tRNA	LdBPK_090017000	0.39	positive	2.39779861414445e-08
NA	tRNA	LdBPK_230012200	NA	tRNA	LdBPK_090017000	0.5	positive	9.66605880879725e-14
NA	tRNA	LdBPK_230012300	NA	tRNA	LdBPK_090017000	0.49	positive	4.14952263393539e-13
NA	tRNA	LdBPK_230012400	NA	tRNA	LdBPK_090017000	0.35	positive	1.11838213072382e-06
NA	tRNA	LdBPK_230012500	NA	tRNA	LdBPK_090017000	0.48	positive	1.87047727145785e-12
NA	tRNA	LdBPK_230012600	NA	tRNA	LdBPK_090017000	0.3	positive	5.58353176272293e-05
NA	tRNA	LdBPK_240022300	NA	tRNA	LdBPK_090017000	0.26	positive	0.000447766070813208
NA	tRNA	LdBPK_240022400	NA	tRNA	LdBPK_090017000	0.48	positive	1.28276397537628e-12
NA	tRNA	LdBPK_290025400	NA	tRNA	LdBPK_090017000	0.22	positive	0.00421003204244629
NA	tRNA	LdBPK_310020000	NA	tRNA	LdBPK_090017000	0.25	positive	0.0013495462251919
NA	tRNA	LdBPK_330008200	NA	tRNA	LdBPK_090017000	0.22	positive	0.00415318809492634
NA	tRNA	LdBPK_330008400	NA	tRNA	LdBPK_090017000	0.34	positive	2.83921240561018e-06
NA	tRNA	LdBPK_340017000	NA	tRNA	LdBPK_090017000	0.27	positive	0.000287633259069813
NA	tRNA	LdBPK_340017100	NA	tRNA	LdBPK_090017000	0.52	positive	6.31959901039231e-15
NA	tRNA	LdBPK_340017200	NA	tRNA	LdBPK_090017000	0.49	positive	2.76453134728918e-13
NA	tRNA	LdBPK_340042200	NA	tRNA	LdBPK_090017000	0.28	positive	0.000181485161452064
NA	tRNA	LdBPK_340042300	NA	tRNA	LdBPK_090017000	0.42	positive	1.14254612291524e-09
NA	tRNA	LdBPK_340042400	NA	tRNA	LdBPK_090017000	0.38	positive	6.39386070562635e-08
NA	tRNA	LdBPK_340042500	NA	tRNA	LdBPK_090017000	0.22	positive	0.00464619689931111
NA	tRNA	LdBPK_340042600	NA	tRNA	LdBPK_090017000	0.35	positive	7.75140975459508e-07
LdBPK_353770.1	hypothetical protein	LdBPK_350042900	NA	tRNA	LdBPK_090017000	0.35	negative	7.31076509903779e-07
NA	tRNA	LdBPK_360033200	NA	tRNA	LdBPK_090017000	0.21	positive	0.00917933947638804
NA	tRNA	LdBPK_360033300	NA	tRNA	LdBPK_090017000	0.31	positive	2.44398260891762e-05
NA	tRNA	LdBPK_360033400	NA	tRNA	LdBPK_090017000	0.4	positive	9.18370750874193e-09
NA	tRNA	LdBPK_360033500	NA	tRNA	LdBPK_090017000	0.44	positive	1.217623883159e-10
NA	tRNA	LdBPK_360075300	NA	tRNA	LdBPK_090017000	0.32	positive	1.40542820843148e-05
NA	tRNA	LdBPK_050014800	NA	tRNA	LdBPK_090017000	0.2	positive	0.00995655151060977
NA	tRNA	LdBPK_090012600	NA	tRNA	LdBPK_090017000	0.29	positive	0.000105553304832835
NA	tRNA	LdBPK_090016200	NA	tRNA	LdBPK_090017000	0.37	positive	1.72537763852563e-07
NA	tRNA	LdBPK_090016300	NA	tRNA	LdBPK_090017000	0.5	positive	2.03523341752286e-13
NA	tRNA	LdBPK_090017100	NA	tRNA	LdBPK_090017000	0.28	positive	0.000233895900606207
LdBPK_261130.1	hypothetical protein	LdBPK_260016600	NA	tRNA	LdBPK_090017000	0.24	negative	0.00159811420363371
LdBPK_261170.1	hypothetical protein	LdBPK_260017000	NA	tRNA	LdBPK_090017000	0.29	negative	7.53994076707148e-05
LdBPK_010300.1	4F5 protein family, putative	LdBPK_010007900	NA	tRNA	LdBPK_090017000	0.39	positive	4.068582788624e-08
LdBPK_120850.1	arginine N-methyltransferase-like protein	LdBPK_120017000	NA	tRNA	LdBPK_090017000	0.23	positive	0.00280427581408817
LdBPK_120890.1	hypothetical protein	LdBPK_120017400	NA	tRNA	LdBPK_090017000	0.24	positive	0.00198967961724692
NA	Lysinemethyltransferase,putative	LdBPK_120017900	NA	tRNA	LdBPK_090017000	0.23	positive	0.00255797592187664
NA	rRNA	LdBPK_210010700	NA	tRNA	LdBPK_090017000	0.24	negative	0.00189823641910588
LdBPK_231980.1	Nucleoside 2-deoxyribosyltransferase, putative	LdBPK_230026000	NA	tRNA	LdBPK_090017000	0.21	positive	0.00803443262220571
LdBPK_030950.1	MORN repeat, putative	LdBPK_030014800	NA	tRNA	LdBPK_090017000	0.35	positive	1.11999138575977e-06
LdBPK_030960.1	eukaryotic translation initiation factor 2 subunit alpha	LdBPK_030014900	NA	tRNA	LdBPK_090017000	0.42	positive	1.34392309108415e-09
LdBPK_353900.1	T-complex protein 1, eta subunit, putative	LdBPK_350044300	NA	tRNA	LdBPK_090017000	0.22	negative	0.00407059428242453
LdBPK_353960.1	hypothetical protein	LdBPK_350044900	NA	tRNA	LdBPK_090017000	0.24	negative	0.00142510345692051
LdBPK_354000.1	PRP8 protein homologue, putative	LdBPK_350045300	NA	tRNA	LdBPK_090017000	0.22	negative	0.00557519436413099
LdBPK_354020.1	predictedzincfingerprotein	LdBPK_350045500	NA	tRNA	LdBPK_090017000	0.23	negative	0.00330452828560577
LdBPK_354030.1	4E-interacting protein, putative	LdBPK_350045600	NA	tRNA	LdBPK_090017000	0.29	negative	6.75013019430651e-05
LdBPK_354040.1	mitochondrial carrier protein, putative	LdBPK_350045700	NA	tRNA	LdBPK_090017000	0.29	negative	9.31272582316167e-05
LdBPK_354050.1	protein kinase, putative	LdBPK_350045800	NA	tRNA	LdBPK_090017000	0.22	negative	0.00585028182601865
LdBPK_354070.1	Bem46-like serine peptidase	LdBPK_350046000	NA	tRNA	LdBPK_090017000	0.27	negative	0.000339474969125652
LdBPK_354080.1	ATP-dependent RNA helicase, putative	LdBPK_350046100	NA	tRNA	LdBPK_090017000	0.24	negative	0.00140476646347246
LdBPK_354110.1	kinetoplastid kinetochore protein 3, putative	LdBPK_350046400	NA	tRNA	LdBPK_090017000	0.22	negative	0.00464838254432703
LdBPK_354120.1	Regulatory subunit of type II PKA R-subunit, putative	LdBPK_350046500	NA	tRNA	LdBPK_090017000	0.24	negative	0.0016178140342361
LdBPK_354140.1	hypothetical protein	LdBPK_350046700	NA	tRNA	LdBPK_090017000	0.24	negative	0.00185727465858085
LdBPK_354180.1	hypothetical protein	LdBPK_350047100	NA	tRNA	LdBPK_090017000	0.22	negative	0.00447426741210403
LdBPK_354190.1	hypothetical protein	LdBPK_350047200	NA	tRNA	LdBPK_090017000	0.24	negative	0.00176413866490722
LdBPK_354210.1	hypothetical protein	LdBPK_350047400	NA	tRNA	LdBPK_090017000	0.21	negative	0.00684796811408382
LdBPK_354220.1	elongation factor 1-alpha, putative	LdBPK_350047500	NA	tRNA	LdBPK_090017000	0.24	negative	0.00217258284844516
LdBPK_354260.1	hypothetical protein	LdBPK_350047900	NA	tRNA	LdBPK_090017000	0.21	negative	0.00864902752440447
NA	hypothetical protein	LdBPK_350048000	NA	tRNA	LdBPK_090017000	0.26	negative	0.00046086872121186
LdBPK_354280.1	hypothetical protein	LdBPK_350048100	NA	tRNA	LdBPK_090017000	0.21	negative	0.00780741351271229
LdBPK_354290.1	hypothetical protein	LdBPK_350048200	NA	tRNA	LdBPK_090017000	0.24	negative	0.00153955045094237
LdBPK_354300.1	synaptojanin_N-terminaldomain_,putative	LdBPK_350048300	NA	tRNA	LdBPK_090017000	0.23	negative	0.00333332669221957
LdBPK_354310.1	hypothetical protein	LdBPK_350048400	NA	tRNA	LdBPK_090017000	0.21	negative	0.00813548043944908
LdBPK_354320.1	3-demethylubiquinone-9 3-methyltransferase, putative	LdBPK_350048500	NA	tRNA	LdBPK_090017000	0.22	negative	0.00506009970654758
LdBPK_354330.1	predictedzincfingerprotein	LdBPK_350048600	NA	tRNA	LdBPK_090017000	0.26	negative	0.000488764492946709
LdBPK_354350.1	Spindle assembly abnormal protein 6 homolog	LdBPK_350048800	NA	tRNA	LdBPK_090017000	0.26	negative	0.000495376758392356
LdBPK_354360.1	hypothetical protein	LdBPK_350048900	NA	tRNA	LdBPK_090017000	0.29	negative	0.00010560413760413
LdBPK_354400.1	pre-RNA processing PIH1/Nop17, putative	LdBPK_350049300	NA	tRNA	LdBPK_090017000	0.23	negative	0.00323522388163045
LdBPK_354420.1	PGAP1-like protein, putative	LdBPK_350049500	NA	tRNA	LdBPK_090017000	0.22	negative	0.0047627846657205
LdBPK_354460.1	TAX-1	LdBPK_350049900	NA	tRNA	LdBPK_090017000	0.24	negative	0.00221152594225562
LdBPK_354530.1	sm-f snRNP core complex protein, putative	LdBPK_350050600	NA	tRNA	LdBPK_090017000	0.21	negative	0.0094638802208808
LdBPK_354550.1	TheARF-like2bindingproteinBART,putative	LdBPK_350050800	NA	tRNA	LdBPK_090017000	0.27	negative	0.000341516886517866
LdBPK_354580.1	hypothetical protein	LdBPK_350051100	NA	tRNA	LdBPK_090017000	0.22	negative	0.00406931332711916
LdBPK_354590.1	Protein of unknown function (DUF962), putative	LdBPK_350051200	NA	tRNA	LdBPK_090017000	0.23	negative	0.00294290768728069
LdBPK_354600.1	hypothetical protein	LdBPK_350051300	NA	tRNA	LdBPK_090017000	0.26	negative	0.000727379410919059
LdBPK_354630.1	PHD-like zinc-binding domain containing protein, putative	LdBPK_350051600	NA	tRNA	LdBPK_090017000	0.22	negative	0.00573993797408497
LdBPK_354660.1	phosphatidylserine decarboxylase, putative	LdBPK_350051900	NA	tRNA	LdBPK_090017000	0.25	negative	0.00106880879643956
LdBPK_354670.1	hypothetical protein	LdBPK_350052000	NA	tRNA	LdBPK_090017000	0.26	negative	0.000520021622757677
LdBPK_354710.1	Cgr1family,putative	LdBPK_350052400	NA	tRNA	LdBPK_090017000	0.29	negative	0.000106552431730737
LdBPK_354720.1	protein phosphatase, putative	LdBPK_350052500	NA	tRNA	LdBPK_090017000	0.21	negative	0.00792751654081147
LdBPK_354740.1	katanin, putative	LdBPK_350052700	NA	tRNA	LdBPK_090017000	0.21	negative	0.00656206919810115
LdBPK_354750.1	hypothetical protein	LdBPK_350052800	NA	tRNA	LdBPK_090017000	0.21	negative	0.00755775996457709
LdBPK_354780.1	Hsp70 protein, putative	LdBPK_350053100	NA	tRNA	LdBPK_090017000	0.22	negative	0.00581811606630939
LdBPK_354810.1	glyceraldehyde-3-phosphate dehydrogenase-like protein	LdBPK_350053300	NA	tRNA	LdBPK_090017000	0.21	negative	0.00770430620219823
LdBPK_354820.1	hypothetical protein	LdBPK_350053400	NA	tRNA	LdBPK_090017000	0.24	negative	0.00214071788585921
LdBPK_354830.1	peptidyl-prolyl cis-trans isomerase (cyclophilin- 40), putative	LdBPK_350053500	NA	tRNA	LdBPK_090017000	0.23	negative	0.00240153863327616
LdBPK_354840.1	hypothetical protein	LdBPK_350053600	NA	tRNA	LdBPK_090017000	0.22	negative	0.00487315617696315
LdBPK_354850.1	membrane-traffickingprotein,putative	LdBPK_350053700	NA	tRNA	LdBPK_090017000	0.22	negative	0.00501918134036127
LdBPK_354870.1	BRCA1 C Terminus (BRCT) domain containing protein, putative	LdBPK_350053900	NA	tRNA	LdBPK_090017000	0.21	negative	0.00780630593565671
LdBPK_354880.1	Histidine phosphatase superfamily (branch 1), putative	LdBPK_350054000	NA	tRNA	LdBPK_090017000	0.25	negative	0.000842169268343612
LdBPK_354890.1	hypothetical protein	LdBPK_350054100	NA	tRNA	LdBPK_090017000	0.25	negative	0.000967681282981578
LdBPK_354900.1	hypothetical protein	LdBPK_350054200	NA	tRNA	LdBPK_090017000	0.27	negative	0.000431740203262226
LdBPK_354930.1	Family with sequence similarity 184, member A	LdBPK_350054500	NA	tRNA	LdBPK_090017000	0.24	negative	0.00162995964883166
LdBPK_354940.1	TPR repeat, putative	LdBPK_350054600	NA	tRNA	LdBPK_090017000	0.21	negative	0.00640544727881681
LdBPK_354950.1	meiotic recombination protein DMC1, putative	LdBPK_350054700	NA	tRNA	LdBPK_090017000	0.23	negative	0.00247550617224949
LdBPK_354960.1	hypothetical protein	LdBPK_350054800	NA	tRNA	LdBPK_090017000	0.26	negative	0.000621709947429982
LdBPK_355000.1	hypothetical protein	LdBPK_350055200	NA	tRNA	LdBPK_090017000	0.25	negative	0.000952177705366039
LdBPK_355010.1	hypothetical protein	LdBPK_350055300	NA	tRNA	LdBPK_090017000	0.24	negative	0.00208787838136735
NA	hypothetical protein	LdBPK_350055500	NA	tRNA	LdBPK_090017000	0.23	negative	0.00326955581390646
LdBPK_355340.1	hypothetical protein	LdBPK_350055900	NA	tRNA	LdBPK_090017000	0.24	negative	0.00172325414012449
LdBPK_355350.1	hypothetical protein	LdBPK_350056000	NA	tRNA	LdBPK_090017000	0.27	negative	0.000430364626692479
LdBPK_355360.1	polyadenylate-binding protein 1, putative	LdBPK_350056100	NA	tRNA	LdBPK_090017000	0.22	negative	0.0049241959658344
LdBPK_355370.1	hypothetical protein	LdBPK_350056200	NA	tRNA	LdBPK_090017000	0.24	negative	0.0021586906100474
LdBPK_355380.1	hypothetical protein	LdBPK_350056300	NA	tRNA	LdBPK_090017000	0.27	negative	0.000315874768870769
LdBPK_355390.1	hypothetical protein	LdBPK_350056400	NA	tRNA	LdBPK_090017000	0.29	negative	8.46556495492873e-05
NA	Protein-onlyRNaseP,putative	LdBPK_350056600	NA	tRNA	LdBPK_090017000	0.25	negative	0.000964941142494379
NA	RibosomalproteinL37e,putative	LdBPK_350056700	NA	tRNA	LdBPK_090017000	0.22	negative	0.00501795149561758
NA	RNApseudouridylatesynthase,putative	LdBPK_350056800	NA	tRNA	LdBPK_090017000	0.26	negative	0.000710432724546552
LdBPK_355090.1	hypothetical protein	LdBPK_350056900	NA	tRNA	LdBPK_090017000	0.22	negative	0.00590169476093841
LdBPK_355100.1	hypothetical protein	LdBPK_350057000	NA	tRNA	LdBPK_090017000	0.21	negative	0.00837445406476282
LdBPK_355110.1	hypothetical protein	LdBPK_350057100	NA	tRNA	LdBPK_090017000	0.26	negative	0.000676963413903534
LdBPK_355120.1	biopterin transporter, putative	LdBPK_350057200	NA	tRNA	LdBPK_090017000	0.21	negative	0.00808983829632526
LdBPK_355140.1	hypothetical protein	LdBPK_350057400	NA	tRNA	LdBPK_090017000	0.24	negative	0.00182968388009426
LdBPK_355170.1	ZincfingerC-x8-C-x5-C-x3-Htype_andsimilar_,putative	LdBPK_350057700	NA	tRNA	LdBPK_090017000	0.23	negative	0.00382193126913565
LdBPK_355180.1	GTP-bindingprotein,putative	LdBPK_350057800	NA	tRNA	LdBPK_090017000	0.25	negative	0.00123622558331496
LdBPK_355200.1	tRNA (guanine-N(7)-)-methyltransferase, putative	LdBPK_350058000	NA	tRNA	LdBPK_090017000	0.22	negative	0.00471868287989497
LdBPK_355220.1	glycosyl transferase, putative	LdBPK_350058200	NA	tRNA	LdBPK_090017000	0.27	negative	0.000347310845267008
LdBPK_355240.1	WD domain, G-beta repeat, putative	LdBPK_350058400	NA	tRNA	LdBPK_090017000	0.24	negative	0.00172619455656569
LdBPK_355270.1	hypothetical protein	LdBPK_350058700	NA	tRNA	LdBPK_090017000	0.23	negative	0.00353159391410356
LdBPK_355280.1	GTP-binding protein, putative	LdBPK_350058800	NA	tRNA	LdBPK_090017000	0.26	negative	0.000693101882212793
LdBPK_355290.1	SAC3/GANP/Nin1/mts3/eIF-3 p25 family, putative	LdBPK_350058900	NA	tRNA	LdBPK_090017000	0.25	negative	0.000864920177994459
LdBPK_355300.1	isopentenyl-diphosphate delta-isomerase (type II), putative	LdBPK_350059000	NA	tRNA	LdBPK_090017000	0.26	negative	0.000513938661044804
LdBPK_355310.1	Dynein heavy chain and region D6 of dynein motor/Ankyrin repeats (3 copies), putative	LdBPK_350059100	NA	tRNA	LdBPK_090017000	0.22	negative	0.00620453462203959
LdBPK_355320.1	amino acid permease, putative	LdBPK_350059200	NA	tRNA	LdBPK_090017000	0.27	negative	0.000355939064292339
LdBPK_355070.1	amino acid permease, putative	LdBPK_350059300	NA	tRNA	LdBPK_090017000	0.22	negative	0.00403787796597334
LdBPK_355050.1	hypothetical protein	LdBPK_350059500	NA	tRNA	LdBPK_090017000	0.29	negative	0.000122790224896917

### Sheet: LdBPK_160014400
Table S7: Network hub genes: LdBPK_160014400 edges
gene1- LdBPKv1 ID	gene1-annotation	gene1-LdBPKv2 ID	gene2-LdBPKv1 ID	gene2-annotation	gene2-LdBPKv2 ID	absolute correlation	correlation sign	adjusted p-value
NA	tRNA	LdBPK_110010000	LdBPK_160930.1	flagellar calcium-binding protein, putative	LdBPK_160014400	0.24	positive	0.00210711548943733
NA	tRNA	LdBPK_110014900	LdBPK_160930.1	flagellar calcium-binding protein, putative	LdBPK_160014400	0.24	positive	0.00226335185735057
NA	tRNA	LdBPK_230011600	LdBPK_160930.1	flagellar calcium-binding protein, putative	LdBPK_160014400	0.23	positive	0.00278608723467369
NA	tRNA	LdBPK_230011700	LdBPK_160930.1	flagellar calcium-binding protein, putative	LdBPK_160014400	0.28	positive	0.000174014425555255
NA	tRNA	LdBPK_330008200	LdBPK_160930.1	flagellar calcium-binding protein, putative	LdBPK_160014400	0.22	negative	0.00504702038148297
NA	tRNA	LdBPK_330008300	LdBPK_160930.1	flagellar calcium-binding protein, putative	LdBPK_160014400	0.32	negative	1.26037876204503e-05
NA	tRNA	LdBPK_360075200	LdBPK_160930.1	flagellar calcium-binding protein, putative	LdBPK_160014400	0.22	negative	0.00523813112882516
NA	tRNA	LdBPK_090016300	LdBPK_160930.1	flagellar calcium-binding protein, putative	LdBPK_160014400	0.21	positive	0.00908191257815905
LdBPK_120930.1	hypothetical protein	LdBPK_120017800	LdBPK_160930.1	flagellar calcium-binding protein, putative	LdBPK_160014400	0.22	positive	0.00412897332588342
NA	rRNA	LdBPK_210010700	LdBPK_160930.1	flagellar calcium-binding protein, putative	LdBPK_160014400	0.3	negative	4.94666998883462e-05
LdBPK_230270.1	hypothetical protein	LdBPK_230007600	LdBPK_160930.1	flagellar calcium-binding protein, putative	LdBPK_160014400	0.51	negative	3.59204695806062e-14
LdBPK_230280.1	terbinafine resistance locus protein (yip1)	LdBPK_230007700	LdBPK_160930.1	flagellar calcium-binding protein, putative	LdBPK_160014400	0.52	negative	3.61634130431074e-15
LdBPK_230290.1	ABC-thiol transporter (fragment)	LdBPK_230007800	LdBPK_160930.1	flagellar calcium-binding protein, putative	LdBPK_160014400	0.52	negative	7.2172679578261e-15
LdBPK_230300.1	argininosuccinate synthase, putative	LdBPK_230007900	LdBPK_160930.1	flagellar calcium-binding protein, putative	LdBPK_160014400	0.49	negative	3.1725242316246e-13
LdBPK_231980.1	Nucleoside 2-deoxyribosyltransferase, putative	LdBPK_230026000	LdBPK_160930.1	flagellar calcium-binding protein, putative	LdBPK_160014400	0.24	positive	0.00151859606800488
LdBPK_030950.1	MORN repeat, putative	LdBPK_030014800	LdBPK_160930.1	flagellar calcium-binding protein, putative	LdBPK_160014400	0.32	positive	8.82474082093625e-06
LdBPK_030960.1	eukaryotic translation initiation factor 2 subunit alpha	LdBPK_030014900	LdBPK_160930.1	flagellar calcium-binding protein, putative	LdBPK_160014400	0.29	positive	6.91378870010045e-05
NA	hypothetical protein	LdBPK_350048000	LdBPK_160930.1	flagellar calcium-binding protein, putative	LdBPK_160014400	0.21	negative	0.00985219363676971
NA	predictedzincfingerprotein	LdBPK_350050500	LdBPK_160930.1	flagellar calcium-binding protein, putative	LdBPK_160014400	0.21	negative	0.00740723185247728
LdBPK_354550.1	TheARF-like2bindingproteinBART,putative	LdBPK_350050800	LdBPK_160930.1	flagellar calcium-binding protein, putative	LdBPK_160014400	0.24	negative	0.00193030943707022
LdBPK_354710.1	Cgr1family,putative	LdBPK_350052400	LdBPK_160930.1	flagellar calcium-binding protein, putative	LdBPK_160014400	0.29	negative	7.53783026247554e-05
LdBPK_354900.1	hypothetical protein	LdBPK_350054200	LdBPK_160930.1	flagellar calcium-binding protein, putative	LdBPK_160014400	0.21	negative	0.00772879607648341
NA	hypothetical protein	LdBPK_350055500	LdBPK_160930.1	flagellar calcium-binding protein, putative	LdBPK_160014400	0.21	negative	0.00695105067876885
LdBPK_355340.1	hypothetical protein	LdBPK_350055900	LdBPK_160930.1	flagellar calcium-binding protein, putative	LdBPK_160014400	0.21	negative	0.0099161958706969
NA	RibosomalproteinL37e,putative	LdBPK_350056700	LdBPK_160930.1	flagellar calcium-binding protein, putative	LdBPK_160014400	0.32	negative	9.80988991135289e-06
LdBPK_355220.1	glycosyl transferase, putative	LdBPK_350058200	LdBPK_160930.1	flagellar calcium-binding protein, putative	LdBPK_160014400	0.22	negative	0.00419045528041093
LdBPK_366760.1	mitogen activated protein kinase homologue	LdBPK_360076800	LdBPK_160930.1	flagellar calcium-binding protein, putative	LdBPK_160014400	0.57	negative	0
LdBPK_160930.1	flagellar calcium-binding protein, putative	LdBPK_160014400	LdBPK_282050.1	Zinc transporter 3, putative	LdBPK_280025800	0.75	positive	0
LdBPK_160930.1	flagellar calcium-binding protein, putative	LdBPK_160014400	LdBPK_302190.1	RNA recognition motif. (a.k.a. RRM, RBD, or RNP domain), putative	LdBPK_300028500	0.61	positive	0
LdBPK_160930.1	flagellar calcium-binding protein, putative	LdBPK_160014400	LdBPK_342940.1	hypothetical protein	LdBPK_340038500	0.38	positive	6.23621498392569e-08
LdBPK_160930.1	flagellar calcium-binding protein, putative	LdBPK_160014400	LdBPK_044270.1	quinonoiddihydropteridinereductase	LdBPK_340051400	0.76	positive	0
LdBPK_160930.1	flagellar calcium-binding protein, putative	LdBPK_160014400	LdBPK_060860.1	lipin, putative	LdBPK_060013900	0.72	positive	0
LdBPK_160930.1	flagellar calcium-binding protein, putative	LdBPK_160014400	LdBPK_060870.1	hypothetical protein	LdBPK_060014000	0.7	positive	0
LdBPK_160930.1	flagellar calcium-binding protein, putative	LdBPK_160014400	LdBPK_060880.1	hypothetical protein	LdBPK_060014100	0.71	positive	0
LdBPK_160930.1	flagellar calcium-binding protein, putative	LdBPK_160014400	LdBPK_060890.1	dihydrofolate reductase-thymidylate synthase	LdBPK_060014200	0.74	positive	0
LdBPK_160930.1	flagellar calcium-binding protein, putative	LdBPK_160014400	LdBPK_060900.1	protein arginine n-methyltransferase 7	LdBPK_060014300	0.72	positive	0
LdBPK_160930.1	flagellar calcium-binding protein, putative	LdBPK_160014400	LdBPK_060910.1	acyl-coenzyme a dehydrogenase, putative	LdBPK_060014400	0.71	positive	0

### Sheet: LdBPK_210010700
Table S7: Network hub genes: LdBPK_210010700 edges
gene1- LdBPKv1 ID	gene1-annotation	gene1-LdBPKv2 ID	gene2-LdBPKv1 ID	gene2-annotation	gene2-LdBPKv2 ID	absolute correlation	correlation sign	adjusted p-value
NA	tRNA	LdBPK_110015000	NA	rRNA	LdBPK_210010700	0.58	positive	0
NA	tRNA	LdBPK_150013100	NA	rRNA	LdBPK_210010700	0.65	positive	0
NA	tRNA	LdBPK_150013200	NA	rRNA	LdBPK_210010700	0.49	positive	5.21304307368922e-13
LdBPK_160950.1	dynein light chain, putative	LdBPK_160014600	NA	rRNA	LdBPK_210010700	0.24	negative	0.00144991752452938
NA	tRNA	LdBPK_170014400	NA	rRNA	LdBPK_210010700	0.41	positive	3.24040417135171e-09
NA	tRNA	LdBPK_170014500	NA	rRNA	LdBPK_210010700	0.3	positive	3.67750827720518e-05
NA	tRNA	LdBPK_170014600	NA	rRNA	LdBPK_210010700	0.43	positive	3.41310874820513e-10
NA	hypothetical protein	LdBPK_020013000	NA	rRNA	LdBPK_210010700	0.31	negative	1.96410027406736e-05
NA	tRNA	LdBPK_210018700	NA	rRNA	LdBPK_210010700	0.29	positive	6.79170709480562e-05
NA	tRNA	LdBPK_210018800	NA	rRNA	LdBPK_210010700	0.31	positive	1.95980415922937e-05
NA	tRNA	LdBPK_210018900	NA	rRNA	LdBPK_210010700	0.32	positive	9.50628332331553e-06
NA	rRNA	LdBPK_230011900	NA	rRNA	LdBPK_210010700	0.69	positive	0
NA	tRNA	LdBPK_230012000	NA	rRNA	LdBPK_210010700	0.37	positive	1.63724818078252e-07
NA	tRNA	LdBPK_230012100	NA	rRNA	LdBPK_210010700	0.37	positive	1.40931222570506e-07
NA	tRNA	LdBPK_240022300	NA	rRNA	LdBPK_210010700	0.24	positive	0.00184236190399991
NA	tRNA	LdBPK_240022500	NA	rRNA	LdBPK_210010700	0.64	positive	0
NA	tRNA	LdBPK_290025400	NA	rRNA	LdBPK_210010700	0.21	positive	0.00839568806575365
NA	tRNA	LdBPK_030011700	NA	rRNA	LdBPK_210010700	0.38	positive	7.81067219068898e-08
NA	tRNA	LdBPK_310020000	NA	rRNA	LdBPK_210010700	0.37	positive	1.41761868421614e-07
NA	tRNA	LdBPK_330008200	NA	rRNA	LdBPK_210010700	0.22	positive	0.00429973394465864
NA	tRNA	LdBPK_330008300	NA	rRNA	LdBPK_210010700	0.4	positive	7.88692605331437e-09
NA	tRNA	LdBPK_340017000	NA	rRNA	LdBPK_210010700	0.52	positive	5.41824363153864e-15
NA	tRNA	LdBPK_340042200	NA	rRNA	LdBPK_210010700	0.35	positive	1.5887052121543e-06
NA	tRNA	LdBPK_340042600	NA	rRNA	LdBPK_210010700	0.27	positive	0.000266878835512039
NA	tRNA	LdBPK_360033200	NA	rRNA	LdBPK_210010700	0.42	positive	2.18091289032219e-09
NA	tRNA	LdBPK_360033300	NA	rRNA	LdBPK_210010700	0.44	positive	1.07723330270282e-10
NA	tRNA	LdBPK_360033400	NA	rRNA	LdBPK_210010700	0.23	positive	0.00277300992014052
NA	tRNA	LdBPK_360033500	NA	rRNA	LdBPK_210010700	0.26	positive	0.000443367074197112
NA	tRNA	LdBPK_360051800	NA	rRNA	LdBPK_210010700	0.36	positive	6.40025804125013e-07
NA	tRNA	LdBPK_360075100	NA	rRNA	LdBPK_210010700	0.23	positive	0.00327762833960119
NA	tRNA	LdBPK_360075200	NA	rRNA	LdBPK_210010700	0.66	positive	0
NA	tRNA	LdBPK_360075300	NA	rRNA	LdBPK_210010700	0.37	positive	1.43758690755137e-07
NA	tRNA	LdBPK_050014800	NA	rRNA	LdBPK_210010700	0.51	positive	3.95055324438302e-14
NA	rRNA	LdBPK_050014900	NA	rRNA	LdBPK_210010700	0.39	positive	4.86465446647908e-08
NA	tRNA	LdBPK_070014000	NA	rRNA	LdBPK_210010700	0.45	positive	4.72248552362918e-11
NA	tRNA	LdBPK_090012500	NA	rRNA	LdBPK_210010700	0.37	positive	2.05331322433086e-07
NA	tRNA	LdBPK_090012600	NA	rRNA	LdBPK_210010700	0.46	positive	2.2930003301939e-11
NA	tRNA	LdBPK_090016200	NA	rRNA	LdBPK_210010700	0.28	positive	0.000134794461469963
NA	tRNA	LdBPK_090016700	NA	rRNA	LdBPK_210010700	0.26	positive	0.000522911475928
NA	tRNA	LdBPK_090017100	NA	rRNA	LdBPK_210010700	0.35	positive	8.6215828448677e-07
LdBPK_261170.1	hypothetical protein	LdBPK_260017000	NA	rRNA	LdBPK_210010700	0.31	positive	1.61379915469647e-05
LdBPK_010300.1	4F5 protein family, putative	LdBPK_010007900	NA	rRNA	LdBPK_210010700	0.63	negative	0
LdBPK_120850.1	arginine N-methyltransferase-like protein	LdBPK_120017000	NA	rRNA	LdBPK_210010700	0.34	negative	1.87993919144808e-06
LdBPK_120890.1	hypothetical protein	LdBPK_120017400	NA	rRNA	LdBPK_210010700	0.36	negative	3.92483744717552e-07
LdBPK_120900.1	FAM91 N-terminus/FAM91 C-terminus, putative	LdBPK_120017500	NA	rRNA	LdBPK_210010700	0.33	negative	5.94574113795556e-06
LdBPK_120910.1	Vacuolar sorting protein 39 domain 1/Vacuolar sorting protein 39 domain 2, putative	LdBPK_120017600	NA	rRNA	LdBPK_210010700	0.28	negative	0.000168960436083998
LdBPK_120920.1	Alpha/beta hydrolase domain-containing protein	LdBPK_120017700	NA	rRNA	LdBPK_210010700	0.24	negative	0.00223077624941179
LdBPK_120930.1	hypothetical protein	LdBPK_120017800	NA	rRNA	LdBPK_210010700	0.27	negative	0.00037425124009484
NA	rRNA	LdBPK_210010700	LdBPK_230280.1	terbinafine resistance locus protein (yip1)	LdBPK_230007700	0.24	positive	0.00158860674179362
NA	rRNA	LdBPK_210010700	LdBPK_230290.1	ABC-thiol transporter (fragment)	LdBPK_230007800	0.23	positive	0.00236576372574488
NA	rRNA	LdBPK_210010700	LdBPK_030950.1	MORN repeat, putative	LdBPK_030014800	0.6	negative	0
NA	rRNA	LdBPK_210010700	LdBPK_030960.1	eukaryotic translation initiation factor 2 subunit alpha	LdBPK_030014900	0.54	negative	0
NA	rRNA	LdBPK_210010700	LdBPK_353900.1	T-complex protein 1, eta subunit, putative	LdBPK_350044300	0.3	positive	6.12370769404578e-05
NA	rRNA	LdBPK_210010700	LdBPK_353910.1	nucleoside diphosphate kinase, putative	LdBPK_350044400	0.28	positive	0.00015810028460022
NA	rRNA	LdBPK_210010700	LdBPK_353920.1	WD domain, G-beta repeat/Sof1-like domain containing protein, putative	LdBPK_350044500	0.24	positive	0.00167080292866347
NA	rRNA	LdBPK_210010700	LdBPK_353940.1	hypothetical protein	LdBPK_350044700	0.23	positive	0.00321494682602014
NA	rRNA	LdBPK_210010700	LdBPK_353960.1	hypothetical protein	LdBPK_350044900	0.25	positive	0.00105957905349542
NA	rRNA	LdBPK_210010700	LdBPK_353970.1	hypothetical protein	LdBPK_350045000	0.24	positive	0.00156718511629488
NA	rRNA	LdBPK_210010700	LdBPK_354000.1	PRP8 protein homologue, putative	LdBPK_350045300	0.3	positive	3.69181101566928e-05
NA	rRNA	LdBPK_210010700	LdBPK_354020.1	predictedzincfingerprotein	LdBPK_350045500	0.27	positive	0.000324924616352038
NA	rRNA	LdBPK_210010700	LdBPK_354030.1	4E-interacting protein, putative	LdBPK_350045600	0.37	positive	1.61804760393706e-07
NA	rRNA	LdBPK_210010700	LdBPK_354040.1	mitochondrial carrier protein, putative	LdBPK_350045700	0.37	positive	2.56893818728376e-07
NA	rRNA	LdBPK_210010700	LdBPK_354050.1	protein kinase, putative	LdBPK_350045800	0.27	positive	0.000248090577682094
NA	rRNA	LdBPK_210010700	LdBPK_354070.1	Bem46-like serine peptidase	LdBPK_350046000	0.32	positive	8.50251991215876e-06
NA	rRNA	LdBPK_210010700	LdBPK_354080.1	ATP-dependent RNA helicase, putative	LdBPK_350046100	0.32	positive	7.69274362668829e-06
NA	rRNA	LdBPK_210010700	LdBPK_354090.1	chaperoneproteinDNAj,putative	LdBPK_350046200	0.25	positive	0.00130717583903481
NA	rRNA	LdBPK_210010700	LdBPK_354100.1	hypothetical protein	LdBPK_350046300	0.27	positive	0.000322313688938552
NA	rRNA	LdBPK_210010700	LdBPK_354110.1	kinetoplastid kinetochore protein 3, putative	LdBPK_350046400	0.35	positive	1.49878003323105e-06
NA	rRNA	LdBPK_210010700	LdBPK_354120.1	Regulatory subunit of type II PKA R-subunit, putative	LdBPK_350046500	0.29	positive	9.17058901185596e-05
NA	rRNA	LdBPK_210010700	LdBPK_354140.1	hypothetical protein	LdBPK_350046700	0.36	positive	3.10921484068142e-07
NA	rRNA	LdBPK_210010700	LdBPK_354150.1	Splicing factor 3B subunit 10 (SF3b10), putative	LdBPK_350046800	0.22	positive	0.00483441927560131
NA	rRNA	LdBPK_210010700	LdBPK_354160.1	hypothetical protein	LdBPK_350046900	0.31	positive	1.71829876662479e-05
NA	rRNA	LdBPK_210010700	LdBPK_354170.1	HD domain containing protein, putative	LdBPK_350047000	0.28	positive	0.000218804490891987
NA	rRNA	LdBPK_210010700	LdBPK_354180.1	hypothetical protein	LdBPK_350047100	0.34	positive	2.21166355405378e-06
NA	rRNA	LdBPK_210010700	LdBPK_354190.1	hypothetical protein	LdBPK_350047200	0.35	positive	1.22373377045086e-06
NA	rRNA	LdBPK_210010700	LdBPK_354200.1	polyadenylate-binding protein 2	LdBPK_350047300	0.31	positive	1.67998601812457e-05
NA	rRNA	LdBPK_210010700	LdBPK_354210.1	hypothetical protein	LdBPK_350047400	0.26	positive	0.000521190052100431
NA	rRNA	LdBPK_210010700	LdBPK_354220.1	elongation factor 1-alpha, putative	LdBPK_350047500	0.31	positive	1.80183419544469e-05
NA	rRNA	LdBPK_210010700	LdBPK_354230.1	Protein of unknown function (DUF2009), putative	LdBPK_350047600	0.26	positive	0.00053629966484205
NA	rRNA	LdBPK_210010700	LdBPK_354240.1	RNA polymerase III RPC4, putative	LdBPK_350047700	0.24	positive	0.00150046122338619
NA	rRNA	LdBPK_210010700	LdBPK_354260.1	hypothetical protein	LdBPK_350047900	0.37	positive	2.47776174723637e-07
NA	rRNA	LdBPK_210010700	NA	hypothetical protein	LdBPK_350048000	0.4	positive	1.52545849258971e-08
NA	rRNA	LdBPK_210010700	LdBPK_354280.1	hypothetical protein	LdBPK_350048100	0.21	positive	0.0068936733118374
NA	rRNA	LdBPK_210010700	LdBPK_354290.1	hypothetical protein	LdBPK_350048200	0.31	positive	2.29890157120149e-05
NA	rRNA	LdBPK_210010700	LdBPK_354300.1	synaptojanin_N-terminaldomain_,putative	LdBPK_350048300	0.32	positive	1.23920508529807e-05
NA	rRNA	LdBPK_210010700	LdBPK_354310.1	hypothetical protein	LdBPK_350048400	0.25	positive	0.000971453780642589
NA	rRNA	LdBPK_210010700	LdBPK_354320.1	3-demethylubiquinone-9 3-methyltransferase, putative	LdBPK_350048500	0.27	positive	0.000301894732224925
NA	rRNA	LdBPK_210010700	LdBPK_354330.1	predictedzincfingerprotein	LdBPK_350048600	0.29	positive	8.47773863381836e-05
NA	rRNA	LdBPK_210010700	LdBPK_354340.1	Present in the outer mitochondrial membrane proteome 6	LdBPK_350048700	0.28	positive	0.000161250673142098
NA	rRNA	LdBPK_210010700	LdBPK_354350.1	Spindle assembly abnormal protein 6 homolog	LdBPK_350048800	0.3	positive	5.5035925739126e-05
NA	rRNA	LdBPK_210010700	LdBPK_354360.1	hypothetical protein	LdBPK_350048900	0.36	positive	6.31709158499185e-07
NA	rRNA	LdBPK_210010700	LdBPK_354370.1	hypothetical protein	LdBPK_350049000	0.28	positive	0.000231741191311492
NA	rRNA	LdBPK_210010700	LdBPK_354380.1	hypothetical protein	LdBPK_350049100	0.28	positive	0.000142421587637937
NA	rRNA	LdBPK_210010700	LdBPK_354390.1	HAD hydrolase, TIGR01456 family/HAD hydrolase, family IIA, putative	LdBPK_350049200	0.27	positive	0.000297977766513527
NA	rRNA	LdBPK_210010700	LdBPK_354400.1	pre-RNA processing PIH1/Nop17, putative	LdBPK_350049300	0.34	positive	2.18845235978954e-06
NA	rRNA	LdBPK_210010700	LdBPK_354410.1	hypothetical protein	LdBPK_350049400	0.25	positive	0.000999911568252191
NA	rRNA	LdBPK_210010700	LdBPK_354420.1	PGAP1-like protein, putative	LdBPK_350049500	0.35	positive	7.56398280848037e-07
NA	rRNA	LdBPK_210010700	LdBPK_354430.1	DNA polymerase epsilon catalytic subunit, putative	LdBPK_350049600	0.32	positive	1.3637805579465e-05
NA	rRNA	LdBPK_210010700	LdBPK_354440.1	Zinc-binding domain containing protein, putative	LdBPK_350049700	0.22	positive	0.00465542209446339
NA	rRNA	LdBPK_210010700	LdBPK_354460.1	TAX-1	LdBPK_350049900	0.32	positive	1.35627823333894e-05
NA	rRNA	LdBPK_210010700	LdBPK_354470.1	Snf7, putative	LdBPK_350050000	0.24	positive	0.00140085382174659
NA	rRNA	LdBPK_210010700	LdBPK_354480.1	amino acid permease, putative	LdBPK_350050100	0.26	positive	0.000527968847908107
NA	rRNA	LdBPK_210010700	LdBPK_354510.1	hypothetical protein	LdBPK_350050400	0.23	positive	0.00350010370071685
NA	rRNA	LdBPK_210010700	NA	predictedzincfingerprotein	LdBPK_350050500	0.25	positive	0.00112212964684301
NA	rRNA	LdBPK_210010700	LdBPK_354530.1	sm-f snRNP core complex protein, putative	LdBPK_350050600	0.22	positive	0.00580734577856061
NA	rRNA	LdBPK_210010700	LdBPK_354540.1	Co-chaperone protein P23	LdBPK_350050700	0.22	positive	0.00535252618794463
NA	rRNA	LdBPK_210010700	LdBPK_354550.1	TheARF-like2bindingproteinBART,putative	LdBPK_350050800	0.31	positive	2.52955205520422e-05
NA	rRNA	LdBPK_210010700	LdBPK_354570.1	anaphase promoting complex subunit protein, putative	LdBPK_350051000	0.32	positive	1.0235768859019e-05
NA	rRNA	LdBPK_210010700	LdBPK_354580.1	hypothetical protein	LdBPK_350051100	0.28	positive	0.000130685776845204
NA	rRNA	LdBPK_210010700	LdBPK_354590.1	Protein of unknown function (DUF962), putative	LdBPK_350051200	0.35	positive	1.48910393361868e-06
NA	rRNA	LdBPK_210010700	LdBPK_354600.1	hypothetical protein	LdBPK_350051300	0.33	positive	4.78109287583584e-06
NA	rRNA	LdBPK_210010700	LdBPK_354620.1	SETdomaincontainingprotein,putative	LdBPK_350051500	0.31	positive	2.99874838576029e-05
NA	rRNA	LdBPK_210010700	LdBPK_354630.1	PHD-like zinc-binding domain containing protein, putative	LdBPK_350051600	0.24	positive	0.0020011265975306
NA	rRNA	LdBPK_210010700	LdBPK_354640.1	hypothetical protein	LdBPK_350051700	0.22	positive	0.00552433398610081
NA	rRNA	LdBPK_210010700	LdBPK_354660.1	phosphatidylserine decarboxylase, putative	LdBPK_350051900	0.34	positive	1.82626330975751e-06
NA	rRNA	LdBPK_210010700	LdBPK_354670.1	hypothetical protein	LdBPK_350052000	0.29	positive	0.000122741137494786
NA	rRNA	LdBPK_210010700	LdBPK_354680.1	hypothetical protein	LdBPK_350052100	0.25	positive	0.000846331329617855
NA	rRNA	LdBPK_210010700	LdBPK_354690.1	protein kinase, putative	LdBPK_350052200	0.26	positive	0.000472802220859295
NA	rRNA	LdBPK_210010700	LdBPK_354710.1	Cgr1family,putative	LdBPK_350052400	0.36	positive	4.78844236491195e-07
NA	rRNA	LdBPK_210010700	LdBPK_354720.1	protein phosphatase, putative	LdBPK_350052500	0.25	positive	0.00110315818725163
NA	rRNA	LdBPK_210010700	LdBPK_354740.1	katanin, putative	LdBPK_350052700	0.31	positive	2.20363041282831e-05
NA	rRNA	LdBPK_210010700	LdBPK_354750.1	hypothetical protein	LdBPK_350052800	0.4	positive	1.61931186328662e-08
NA	rRNA	LdBPK_210010700	LdBPK_354760.1	PACRGB	LdBPK_350052900	0.31	positive	2.71406012877985e-05
NA	rRNA	LdBPK_210010700	LdBPK_354770.1	Kinesin-13 6, putative	LdBPK_350053000	0.24	positive	0.00146570149326116
NA	rRNA	LdBPK_210010700	LdBPK_354780.1	Hsp70 protein, putative	LdBPK_350053100	0.29	positive	7.28505436042519e-05
NA	rRNA	LdBPK_210010700	LdBPK_354810.1	glyceraldehyde-3-phosphate dehydrogenase-like protein	LdBPK_350053300	0.33	positive	4.93231629239715e-06
NA	rRNA	LdBPK_210010700	LdBPK_354820.1	hypothetical protein	LdBPK_350053400	0.3	positive	5.76479452201694e-05
NA	rRNA	LdBPK_210010700	LdBPK_354830.1	peptidyl-prolyl cis-trans isomerase (cyclophilin- 40), putative	LdBPK_350053500	0.29	positive	0.000124458804020507
NA	rRNA	LdBPK_210010700	LdBPK_354840.1	hypothetical protein	LdBPK_350053600	0.22	positive	0.004297030870296
NA	rRNA	LdBPK_210010700	LdBPK_354850.1	membrane-traffickingprotein,putative	LdBPK_350053700	0.33	positive	4.22183465299621e-06
NA	rRNA	LdBPK_210010700	LdBPK_354870.1	BRCA1 C Terminus (BRCT) domain containing protein, putative	LdBPK_350053900	0.27	positive	0.000349935610911546
NA	rRNA	LdBPK_210010700	LdBPK_354880.1	Histidine phosphatase superfamily (branch 1), putative	LdBPK_350054000	0.34	positive	3.49814984570676e-06
NA	rRNA	LdBPK_210010700	LdBPK_354890.1	hypothetical protein	LdBPK_350054100	0.35	positive	1.54198888962582e-06
NA	rRNA	LdBPK_210010700	LdBPK_354900.1	hypothetical protein	LdBPK_350054200	0.28	positive	0.000169824483919697
NA	rRNA	LdBPK_210010700	LdBPK_354920.1	Mitochondrial import receptor subunit ATOM40, putative	LdBPK_350054400	0.3	positive	5.84396024859713e-05
NA	rRNA	LdBPK_210010700	LdBPK_354930.1	Family with sequence similarity 184, member A	LdBPK_350054500	0.3	positive	4.41023200904319e-05
NA	rRNA	LdBPK_210010700	LdBPK_354940.1	TPR repeat, putative	LdBPK_350054600	0.3	positive	4.06688200936888e-05
NA	rRNA	LdBPK_210010700	LdBPK_354950.1	meiotic recombination protein DMC1, putative	LdBPK_350054700	0.3	positive	5.04237621516019e-05
NA	rRNA	LdBPK_210010700	LdBPK_354960.1	hypothetical protein	LdBPK_350054800	0.28	positive	0.000150468201116804
NA	rRNA	LdBPK_210010700	LdBPK_354980.1	tubulin tyrosine ligase, putative	LdBPK_350055000	0.29	positive	0.000117794495357733
NA	rRNA	LdBPK_210010700	LdBPK_355000.1	hypothetical protein	LdBPK_350055200	0.35	positive	1.44196630061757e-06
NA	rRNA	LdBPK_210010700	LdBPK_355010.1	hypothetical protein	LdBPK_350055300	0.32	positive	1.26621090184719e-05
NA	rRNA	LdBPK_210010700	LdBPK_355020.1	hypothetical protein	LdBPK_350055400	0.36	positive	3.96988483628368e-07
NA	rRNA	LdBPK_210010700	NA	hypothetical protein	LdBPK_350055500	0.39	positive	2.48990485242877e-08
NA	rRNA	LdBPK_210010700	LdBPK_355330.1	protein kinase, putative	LdBPK_350055800	0.3	positive	4.4442727426811e-05
NA	rRNA	LdBPK_210010700	LdBPK_355340.1	hypothetical protein	LdBPK_350055900	0.3	positive	4.65736058649013e-05
NA	rRNA	LdBPK_210010700	LdBPK_355350.1	hypothetical protein	LdBPK_350056000	0.28	positive	0.000148445147518634
NA	rRNA	LdBPK_210010700	LdBPK_355360.1	polyadenylate-binding protein 1, putative	LdBPK_350056100	0.34	positive	1.98091044853589e-06
NA	rRNA	LdBPK_210010700	LdBPK_355370.1	hypothetical protein	LdBPK_350056200	0.29	positive	7.49834340997239e-05
NA	rRNA	LdBPK_210010700	LdBPK_355380.1	hypothetical protein	LdBPK_350056300	0.31	positive	2.05661780492627e-05
NA	rRNA	LdBPK_210010700	LdBPK_355390.1	hypothetical protein	LdBPK_350056400	0.33	positive	4.51526430900012e-06
NA	rRNA	LdBPK_210010700	NA	hypothetical protein	LdBPK_350056500	0.28	positive	0.00022319525997116
NA	rRNA	LdBPK_210010700	NA	Protein-onlyRNaseP,putative	LdBPK_350056600	0.34	positive	2.63834601242418e-06
NA	rRNA	LdBPK_210010700	NA	RibosomalproteinL37e,putative	LdBPK_350056700	0.42	positive	2.18114925152265e-09
NA	rRNA	LdBPK_210010700	NA	RNApseudouridylatesynthase,putative	LdBPK_350056800	0.29	positive	0.00010086621077434
NA	rRNA	LdBPK_210010700	LdBPK_355090.1	hypothetical protein	LdBPK_350056900	0.3	positive	5.69736099991158e-05
NA	rRNA	LdBPK_210010700	LdBPK_355100.1	hypothetical protein	LdBPK_350057000	0.33	positive	6.38768577502191e-06
NA	rRNA	LdBPK_210010700	LdBPK_355110.1	hypothetical protein	LdBPK_350057100	0.33	positive	3.74764785447252e-06
NA	rRNA	LdBPK_210010700	LdBPK_355120.1	biopterin transporter, putative	LdBPK_350057200	0.26	positive	0.000508471342817316
NA	rRNA	LdBPK_210010700	LdBPK_355130.1	hypothetical protein	LdBPK_350057300	0.28	positive	0.000159276553542621
NA	rRNA	LdBPK_210010700	LdBPK_355140.1	hypothetical protein	LdBPK_350057400	0.25	positive	0.000813182369462768
NA	rRNA	LdBPK_210010700	LdBPK_355150.1	hypothetical protein	LdBPK_350057500	0.28	positive	0.000154129301487845
NA	rRNA	LdBPK_210010700	LdBPK_355160.1	folate/biopterin transporter, putative	LdBPK_350057600	0.3	positive	3.52236729735498e-05
NA	rRNA	LdBPK_210010700	LdBPK_355170.1	ZincfingerC-x8-C-x5-C-x3-Htype_andsimilar_,putative	LdBPK_350057700	0.28	positive	0.000133297579164136
NA	rRNA	LdBPK_210010700	LdBPK_355180.1	GTP-bindingprotein,putative	LdBPK_350057800	0.3	positive	3.85604552498383e-05
NA	rRNA	LdBPK_210010700	LdBPK_355190.1	hypothetical protein	LdBPK_350057900	0.26	positive	0.000747992377708571
NA	rRNA	LdBPK_210010700	LdBPK_355200.1	tRNA (guanine-N(7)-)-methyltransferase, putative	LdBPK_350058000	0.24	positive	0.00224799614497687
NA	rRNA	LdBPK_210010700	LdBPK_355220.1	glycosyl transferase, putative	LdBPK_350058200	0.34	positive	2.31016552911925e-06
NA	rRNA	LdBPK_210010700	LdBPK_355240.1	WD domain, G-beta repeat, putative	LdBPK_350058400	0.21	positive	0.00705695266696209
NA	rRNA	LdBPK_210010700	LdBPK_355250.1	Present in the outer mitochondrial membrane proteome 5	LdBPK_350058500	0.21	positive	0.00667438201098032
NA	rRNA	LdBPK_210010700	LdBPK_355270.1	hypothetical protein	LdBPK_350058700	0.24	positive	0.00165433866138753
NA	rRNA	LdBPK_210010700	LdBPK_355280.1	GTP-binding protein, putative	LdBPK_350058800	0.31	positive	3.1751433254472e-05
NA	rRNA	LdBPK_210010700	LdBPK_355290.1	SAC3/GANP/Nin1/mts3/eIF-3 p25 family, putative	LdBPK_350058900	0.28	positive	0.000186462120330232
NA	rRNA	LdBPK_210010700	LdBPK_355300.1	isopentenyl-diphosphate delta-isomerase (type II), putative	LdBPK_350059000	0.29	positive	8.79623049320165e-05
NA	rRNA	LdBPK_210010700	LdBPK_355310.1	Dynein heavy chain and region D6 of dynein motor/Ankyrin repeats (3 copies), putative	LdBPK_350059100	0.23	positive	0.00292374925821055
NA	rRNA	LdBPK_210010700	LdBPK_355320.1	amino acid permease, putative	LdBPK_350059200	0.28	positive	0.000128560624047952
NA	rRNA	LdBPK_210010700	LdBPK_355070.1	amino acid permease, putative	LdBPK_350059300	0.3	positive	5.87993453502692e-05
NA	rRNA	LdBPK_210010700	LdBPK_355050.1	hypothetical protein	LdBPK_350059500	0.33	positive	7.42066317515315e-06
NA	rRNA	LdBPK_210010700	NA	tRNA	LdBPK_090017000	0.24	negative	0.00189823641910588
NA	rRNA	LdBPK_210010700	LdBPK_160930.1	flagellar calcium-binding protein, putative	LdBPK_160014400	0.3	negative	4.94666998883462e-05

### Sheet: LdBPK_230007600
Table S7: Network hub genes: LdBPK_230007600 edges
gene1- LdBPKv1 ID	gene1-annotation	gene1-LdBPKv2 ID	gene2-LdBPKv1 ID	gene2-annotation	gene2-LdBPKv2 ID	absolute correlation	correlation sign	adjusted p-value
NA	tRNA	LdBPK_330008200	LdBPK_230270.1	hypothetical protein	LdBPK_230007600	0.24	positive	0.00205148701763006
NA	tRNA	LdBPK_330008300	LdBPK_230270.1	hypothetical protein	LdBPK_230007600	0.28	positive	0.000162307952498093
LdBPK_320160.1	hypothetical protein	LdBPK_320006500	LdBPK_230270.1	hypothetical protein	LdBPK_230007600	0.21	positive	0.00943377593389178
LdBPK_320230.1	hypothetical protein	LdBPK_320007200	LdBPK_230270.1	hypothetical protein	LdBPK_230007600	0.21	positive	0.00633738393765712
LdBPK_120850.1	arginine N-methyltransferase-like protein	LdBPK_120017000	LdBPK_230270.1	hypothetical protein	LdBPK_230007600	0.21	negative	0.00799940193721106
LdBPK_120890.1	hypothetical protein	LdBPK_120017400	LdBPK_230270.1	hypothetical protein	LdBPK_230007600	0.27	negative	0.000319843352470769
LdBPK_120900.1	FAM91 N-terminus/FAM91 C-terminus, putative	LdBPK_120017500	LdBPK_230270.1	hypothetical protein	LdBPK_230007600	0.3	negative	5.98583815242362e-05
LdBPK_120910.1	Vacuolar sorting protein 39 domain 1/Vacuolar sorting protein 39 domain 2, putative	LdBPK_120017600	LdBPK_230270.1	hypothetical protein	LdBPK_230007600	0.22	negative	0.00418324179528681
LdBPK_120920.1	Alpha/beta hydrolase domain-containing protein	LdBPK_120017700	LdBPK_230270.1	hypothetical protein	LdBPK_230007600	0.23	negative	0.00242952251409317
LdBPK_120930.1	hypothetical protein	LdBPK_120017800	LdBPK_230270.1	hypothetical protein	LdBPK_230007600	0.26	negative	0.000657706617960589
NA	Lysinemethyltransferase,putative	LdBPK_120017900	LdBPK_230270.1	hypothetical protein	LdBPK_230007600	0.22	negative	0.00386089700852314
LdBPK_230270.1	hypothetical protein	LdBPK_230007600	LdBPK_230280.1	terbinafine resistance locus protein (yip1)	LdBPK_230007700	0.96	positive	0
LdBPK_230270.1	hypothetical protein	LdBPK_230007600	LdBPK_230290.1	ABC-thiol transporter (fragment)	LdBPK_230007800	0.98	positive	0
LdBPK_230270.1	hypothetical protein	LdBPK_230007600	LdBPK_230300.1	argininosuccinate synthase, putative	LdBPK_230007900	0.98	positive	0
LdBPK_230270.1	hypothetical protein	LdBPK_230007600	LdBPK_231980.1	Nucleoside 2-deoxyribosyltransferase, putative	LdBPK_230026000	0.22	negative	0.00464903862095073
LdBPK_230270.1	hypothetical protein	LdBPK_230007600	LdBPK_353940.1	hypothetical protein	LdBPK_350044700	0.23	positive	0.0029028618076577
LdBPK_230270.1	hypothetical protein	LdBPK_230007600	NA	PFPI/DJ-1-likeprotein,putative	LdBPK_350044800	0.26	positive	0.000590248201667268
LdBPK_230270.1	hypothetical protein	LdBPK_230007600	LdBPK_353960.1	hypothetical protein	LdBPK_350044900	0.23	positive	0.00317988731425439
LdBPK_230270.1	hypothetical protein	LdBPK_230007600	LdBPK_353970.1	hypothetical protein	LdBPK_350045000	0.21	positive	0.00637273594027631
LdBPK_230270.1	hypothetical protein	LdBPK_230007600	LdBPK_354000.1	PRP8 protein homologue, putative	LdBPK_350045300	0.21	positive	0.00631171302080395
LdBPK_230270.1	hypothetical protein	LdBPK_230007600	LdBPK_354040.1	mitochondrial carrier protein, putative	LdBPK_350045700	0.23	positive	0.00338710382231447
LdBPK_230270.1	hypothetical protein	LdBPK_230007600	LdBPK_354050.1	protein kinase, putative	LdBPK_350045800	0.22	positive	0.00488437691537226
LdBPK_230270.1	hypothetical protein	LdBPK_230007600	LdBPK_354070.1	Bem46-like serine peptidase	LdBPK_350046000	0.21	positive	0.00852790460216917
LdBPK_230270.1	hypothetical protein	LdBPK_230007600	LdBPK_354080.1	ATP-dependent RNA helicase, putative	LdBPK_350046100	0.25	positive	0.00122262371177425
LdBPK_230270.1	hypothetical protein	LdBPK_230007600	LdBPK_354090.1	chaperoneproteinDNAj,putative	LdBPK_350046200	0.21	positive	0.00699976389930917
LdBPK_230270.1	hypothetical protein	LdBPK_230007600	LdBPK_354110.1	kinetoplastid kinetochore protein 3, putative	LdBPK_350046400	0.22	positive	0.00579819617797331
LdBPK_230270.1	hypothetical protein	LdBPK_230007600	LdBPK_354140.1	hypothetical protein	LdBPK_350046700	0.22	positive	0.00559500108867963
LdBPK_230270.1	hypothetical protein	LdBPK_230007600	LdBPK_354150.1	Splicing factor 3B subunit 10 (SF3b10), putative	LdBPK_350046800	0.21	positive	0.00780027021545362
LdBPK_230270.1	hypothetical protein	LdBPK_230007600	LdBPK_354160.1	hypothetical protein	LdBPK_350046900	0.23	positive	0.00275221606331711
LdBPK_230270.1	hypothetical protein	LdBPK_230007600	LdBPK_354170.1	HD domain containing protein, putative	LdBPK_350047000	0.24	positive	0.00144219547791307
LdBPK_230270.1	hypothetical protein	LdBPK_230007600	LdBPK_354180.1	hypothetical protein	LdBPK_350047100	0.24	positive	0.00220719309125905
LdBPK_230270.1	hypothetical protein	LdBPK_230007600	LdBPK_354190.1	hypothetical protein	LdBPK_350047200	0.23	positive	0.00366503077630542
LdBPK_230270.1	hypothetical protein	LdBPK_230007600	LdBPK_354200.1	polyadenylate-binding protein 2	LdBPK_350047300	0.26	positive	0.000621236732854511
LdBPK_230270.1	hypothetical protein	LdBPK_230007600	LdBPK_354210.1	hypothetical protein	LdBPK_350047400	0.24	positive	0.00187084848478565
LdBPK_230270.1	hypothetical protein	LdBPK_230007600	LdBPK_354230.1	Protein of unknown function (DUF2009), putative	LdBPK_350047600	0.23	positive	0.0033950449295856
LdBPK_230270.1	hypothetical protein	LdBPK_230007600	LdBPK_354240.1	RNA polymerase III RPC4, putative	LdBPK_350047700	0.24	positive	0.00206270144076681
LdBPK_230270.1	hypothetical protein	LdBPK_230007600	LdBPK_354260.1	hypothetical protein	LdBPK_350047900	0.21	positive	0.00744694135749166
LdBPK_230270.1	hypothetical protein	LdBPK_230007600	NA	hypothetical protein	LdBPK_350048000	0.23	positive	0.00271387462771391
LdBPK_230270.1	hypothetical protein	LdBPK_230007600	LdBPK_354280.1	hypothetical protein	LdBPK_350048100	0.24	positive	0.00209664207899793
LdBPK_230270.1	hypothetical protein	LdBPK_230007600	LdBPK_354300.1	synaptojanin_N-terminaldomain_,putative	LdBPK_350048300	0.23	positive	0.00287395775967853
LdBPK_230270.1	hypothetical protein	LdBPK_230007600	LdBPK_354310.1	hypothetical protein	LdBPK_350048400	0.23	positive	0.00339848264527998
LdBPK_230270.1	hypothetical protein	LdBPK_230007600	LdBPK_354330.1	predictedzincfingerprotein	LdBPK_350048600	0.22	positive	0.00478444631345791
LdBPK_230270.1	hypothetical protein	LdBPK_230007600	LdBPK_354350.1	Spindle assembly abnormal protein 6 homolog	LdBPK_350048800	0.23	positive	0.00323816101188836
LdBPK_230270.1	hypothetical protein	LdBPK_230007600	LdBPK_354360.1	hypothetical protein	LdBPK_350048900	0.21	positive	0.00913961733313177
LdBPK_230270.1	hypothetical protein	LdBPK_230007600	LdBPK_354370.1	hypothetical protein	LdBPK_350049000	0.23	positive	0.00268037323217121
LdBPK_230270.1	hypothetical protein	LdBPK_230007600	LdBPK_354390.1	HAD hydrolase, TIGR01456 family/HAD hydrolase, family IIA, putative	LdBPK_350049200	0.21	positive	0.00701206579720856
LdBPK_230270.1	hypothetical protein	LdBPK_230007600	LdBPK_354400.1	pre-RNA processing PIH1/Nop17, putative	LdBPK_350049300	0.25	positive	0.00112964154978418
LdBPK_230270.1	hypothetical protein	LdBPK_230007600	LdBPK_354420.1	PGAP1-like protein, putative	LdBPK_350049500	0.23	positive	0.00337911172693343
LdBPK_230270.1	hypothetical protein	LdBPK_230007600	LdBPK_354430.1	DNA polymerase epsilon catalytic subunit, putative	LdBPK_350049600	0.22	positive	0.00509475347673609
LdBPK_230270.1	hypothetical protein	LdBPK_230007600	LdBPK_354460.1	TAX-1	LdBPK_350049900	0.23	positive	0.00359913080386487
LdBPK_230270.1	hypothetical protein	LdBPK_230007600	LdBPK_354470.1	Snf7, putative	LdBPK_350050000	0.21	positive	0.00922152041114043
LdBPK_230270.1	hypothetical protein	LdBPK_230007600	LdBPK_354480.1	amino acid permease, putative	LdBPK_350050100	0.24	positive	0.00137817423083732
LdBPK_230270.1	hypothetical protein	LdBPK_230007600	LdBPK_354510.1	hypothetical protein	LdBPK_350050400	0.25	positive	0.00131023978036812
LdBPK_230270.1	hypothetical protein	LdBPK_230007600	LdBPK_354540.1	Co-chaperone protein P23	LdBPK_350050700	0.23	positive	0.0029382328673286
LdBPK_230270.1	hypothetical protein	LdBPK_230007600	LdBPK_354580.1	hypothetical protein	LdBPK_350051100	0.21	positive	0.0071692078973876
LdBPK_230270.1	hypothetical protein	LdBPK_230007600	LdBPK_354600.1	hypothetical protein	LdBPK_350051300	0.24	positive	0.00147236554860847
LdBPK_230270.1	hypothetical protein	LdBPK_230007600	LdBPK_354620.1	SETdomaincontainingprotein,putative	LdBPK_350051500	0.22	positive	0.00399606145059246
LdBPK_230270.1	hypothetical protein	LdBPK_230007600	LdBPK_354630.1	PHD-like zinc-binding domain containing protein, putative	LdBPK_350051600	0.21	positive	0.00938238397893701
LdBPK_230270.1	hypothetical protein	LdBPK_230007600	LdBPK_354640.1	hypothetical protein	LdBPK_350051700	0.22	positive	0.0061493667965
LdBPK_230270.1	hypothetical protein	LdBPK_230007600	LdBPK_354660.1	phosphatidylserine decarboxylase, putative	LdBPK_350051900	0.23	positive	0.0027625298533047
LdBPK_230270.1	hypothetical protein	LdBPK_230007600	LdBPK_354670.1	hypothetical protein	LdBPK_350052000	0.23	positive	0.00328554412343183
LdBPK_230270.1	hypothetical protein	LdBPK_230007600	LdBPK_354680.1	hypothetical protein	LdBPK_350052100	0.23	positive	0.00362704494760214
LdBPK_230270.1	hypothetical protein	LdBPK_230007600	LdBPK_354740.1	katanin, putative	LdBPK_350052700	0.23	positive	0.00321915611441831
LdBPK_230270.1	hypothetical protein	LdBPK_230007600	LdBPK_354750.1	hypothetical protein	LdBPK_350052800	0.3	positive	4.0643156319588e-05
LdBPK_230270.1	hypothetical protein	LdBPK_230007600	LdBPK_354770.1	Kinesin-13 6, putative	LdBPK_350053000	0.21	positive	0.00875137600213007
LdBPK_230270.1	hypothetical protein	LdBPK_230007600	LdBPK_354780.1	Hsp70 protein, putative	LdBPK_350053100	0.26	positive	0.000456668559720609
LdBPK_230270.1	hypothetical protein	LdBPK_230007600	LdBPK_354790.1	glycine cleavage system H protein, putative	LdBPK_350053200	0.22	positive	0.00566465039607021
LdBPK_230270.1	hypothetical protein	LdBPK_230007600	LdBPK_354810.1	glyceraldehyde-3-phosphate dehydrogenase-like protein	LdBPK_350053300	0.24	positive	0.00205441298001511
LdBPK_230270.1	hypothetical protein	LdBPK_230007600	LdBPK_354830.1	peptidyl-prolyl cis-trans isomerase (cyclophilin- 40), putative	LdBPK_350053500	0.21	positive	0.00970384327777669
LdBPK_230270.1	hypothetical protein	LdBPK_230007600	LdBPK_354850.1	membrane-traffickingprotein,putative	LdBPK_350053700	0.23	positive	0.00321018729600438
LdBPK_230270.1	hypothetical protein	LdBPK_230007600	LdBPK_354870.1	BRCA1 C Terminus (BRCT) domain containing protein, putative	LdBPK_350053900	0.25	positive	0.000879303011510964
LdBPK_230270.1	hypothetical protein	LdBPK_230007600	LdBPK_354880.1	Histidine phosphatase superfamily (branch 1), putative	LdBPK_350054000	0.22	positive	0.00503697461331354
LdBPK_230270.1	hypothetical protein	LdBPK_230007600	LdBPK_354890.1	hypothetical protein	LdBPK_350054100	0.24	positive	0.00142731876977583
LdBPK_230270.1	hypothetical protein	LdBPK_230007600	LdBPK_354900.1	hypothetical protein	LdBPK_350054200	0.23	positive	0.00319204362590582
LdBPK_230270.1	hypothetical protein	LdBPK_230007600	LdBPK_354910.1	proteasome alpha 1 subunit, putative	LdBPK_350054300	0.21	positive	0.00770889702767286
LdBPK_230270.1	hypothetical protein	LdBPK_230007600	LdBPK_354920.1	Mitochondrial import receptor subunit ATOM40, putative	LdBPK_350054400	0.23	positive	0.0024286314839261
LdBPK_230270.1	hypothetical protein	LdBPK_230007600	LdBPK_354930.1	Family with sequence similarity 184, member A	LdBPK_350054500	0.24	positive	0.00172219114493135
LdBPK_230270.1	hypothetical protein	LdBPK_230007600	LdBPK_354940.1	TPR repeat, putative	LdBPK_350054600	0.23	positive	0.00366503077630542
LdBPK_230270.1	hypothetical protein	LdBPK_230007600	LdBPK_354950.1	meiotic recombination protein DMC1, putative	LdBPK_350054700	0.24	positive	0.00205907467605108
LdBPK_230270.1	hypothetical protein	LdBPK_230007600	LdBPK_354960.1	hypothetical protein	LdBPK_350054800	0.21	positive	0.00882481620108677
LdBPK_230270.1	hypothetical protein	LdBPK_230007600	LdBPK_354980.1	tubulin tyrosine ligase, putative	LdBPK_350055000	0.25	positive	0.00135172414491716
LdBPK_230270.1	hypothetical protein	LdBPK_230007600	LdBPK_355000.1	hypothetical protein	LdBPK_350055200	0.22	positive	0.00441130483661448
LdBPK_230270.1	hypothetical protein	LdBPK_230007600	LdBPK_355010.1	hypothetical protein	LdBPK_350055300	0.22	positive	0.00418509603994388
LdBPK_230270.1	hypothetical protein	LdBPK_230007600	LdBPK_355020.1	hypothetical protein	LdBPK_350055400	0.24	positive	0.00218409574406698
LdBPK_230270.1	hypothetical protein	LdBPK_230007600	NA	hypothetical protein	LdBPK_350055500	0.23	positive	0.00244623065314466
LdBPK_230270.1	hypothetical protein	LdBPK_230007600	LdBPK_355040.1	PSP1 C-terminal conserved region, putative	LdBPK_350055700	0.29	positive	9.5791121449574e-05
LdBPK_230270.1	hypothetical protein	LdBPK_230007600	LdBPK_355330.1	protein kinase, putative	LdBPK_350055800	0.25	positive	0.00107193988585793
LdBPK_230270.1	hypothetical protein	LdBPK_230007600	LdBPK_355340.1	hypothetical protein	LdBPK_350055900	0.23	positive	0.00344958593891004
LdBPK_230270.1	hypothetical protein	LdBPK_230007600	LdBPK_355360.1	polyadenylate-binding protein 1, putative	LdBPK_350056100	0.24	positive	0.00155290802304964
LdBPK_230270.1	hypothetical protein	LdBPK_230007600	LdBPK_355370.1	hypothetical protein	LdBPK_350056200	0.22	positive	0.00564071759296504
LdBPK_230270.1	hypothetical protein	LdBPK_230007600	LdBPK_355380.1	hypothetical protein	LdBPK_350056300	0.22	positive	0.00626298131339299
LdBPK_230270.1	hypothetical protein	LdBPK_230007600	LdBPK_355390.1	hypothetical protein	LdBPK_350056400	0.23	positive	0.00373658569331559
LdBPK_230270.1	hypothetical protein	LdBPK_230007600	NA	hypothetical protein	LdBPK_350056500	0.22	positive	0.00548667602963862
LdBPK_230270.1	hypothetical protein	LdBPK_230007600	NA	Protein-onlyRNaseP,putative	LdBPK_350056600	0.24	positive	0.00214784384652867
LdBPK_230270.1	hypothetical protein	LdBPK_230007600	NA	RibosomalproteinL37e,putative	LdBPK_350056700	0.34	positive	2.90068696870558e-06
LdBPK_230270.1	hypothetical protein	LdBPK_230007600	NA	RNApseudouridylatesynthase,putative	LdBPK_350056800	0.22	positive	0.00485451252971951
LdBPK_230270.1	hypothetical protein	LdBPK_230007600	LdBPK_355090.1	hypothetical protein	LdBPK_350056900	0.27	positive	0.000412040744946384
LdBPK_230270.1	hypothetical protein	LdBPK_230007600	LdBPK_355100.1	hypothetical protein	LdBPK_350057000	0.23	positive	0.00255806098883578
LdBPK_230270.1	hypothetical protein	LdBPK_230007600	LdBPK_355110.1	hypothetical protein	LdBPK_350057100	0.21	positive	0.00786446819003049
LdBPK_230270.1	hypothetical protein	LdBPK_230007600	LdBPK_355120.1	biopterin transporter, putative	LdBPK_350057200	0.24	positive	0.00138334815458075
LdBPK_230270.1	hypothetical protein	LdBPK_230007600	LdBPK_355130.1	hypothetical protein	LdBPK_350057300	0.21	positive	0.00792751654081147
LdBPK_230270.1	hypothetical protein	LdBPK_230007600	LdBPK_355140.1	hypothetical protein	LdBPK_350057400	0.21	positive	0.00705246174891659
LdBPK_230270.1	hypothetical protein	LdBPK_230007600	LdBPK_355160.1	folate/biopterin transporter, putative	LdBPK_350057600	0.23	positive	0.0025411650094796
LdBPK_230270.1	hypothetical protein	LdBPK_230007600	LdBPK_355180.1	GTP-bindingprotein,putative	LdBPK_350057800	0.22	positive	0.00413978153356989
LdBPK_230270.1	hypothetical protein	LdBPK_230007600	LdBPK_355190.1	hypothetical protein	LdBPK_350057900	0.22	positive	0.00513428358836551
LdBPK_230270.1	hypothetical protein	LdBPK_230007600	LdBPK_355220.1	glycosyl transferase, putative	LdBPK_350058200	0.22	positive	0.00433841924131525
LdBPK_230270.1	hypothetical protein	LdBPK_230007600	LdBPK_355270.1	hypothetical protein	LdBPK_350058700	0.23	positive	0.00384490978148509
LdBPK_230270.1	hypothetical protein	LdBPK_230007600	LdBPK_355280.1	GTP-binding protein, putative	LdBPK_350058800	0.21	positive	0.00775789468804445
LdBPK_230270.1	hypothetical protein	LdBPK_230007600	LdBPK_355300.1	isopentenyl-diphosphate delta-isomerase (type II), putative	LdBPK_350059000	0.21	positive	0.00660810366346117
LdBPK_230270.1	hypothetical protein	LdBPK_230007600	LdBPK_355310.1	Dynein heavy chain and region D6 of dynein motor/Ankyrin repeats (3 copies), putative	LdBPK_350059100	0.22	positive	0.00401960209917907
LdBPK_230270.1	hypothetical protein	LdBPK_230007600	LdBPK_355070.1	amino acid permease, putative	LdBPK_350059300	0.21	positive	0.00866759861409226
LdBPK_230270.1	hypothetical protein	LdBPK_230007600	LdBPK_366760.1	mitogen activated protein kinase homologue	LdBPK_360076800	0.73	positive	0
LdBPK_230270.1	hypothetical protein	LdBPK_230007600	LdBPK_160930.1	flagellar calcium-binding protein, putative	LdBPK_160014400	0.51	negative	3.59204695806062e-14
LdBPK_230270.1	hypothetical protein	LdBPK_230007600	LdBPK_282050.1	Zinc transporter 3, putative	LdBPK_280025800	0.57	negative	0
LdBPK_230270.1	hypothetical protein	LdBPK_230007600	LdBPK_302190.1	RNA recognition motif. (a.k.a. RRM, RBD, or RNP domain), putative	LdBPK_300028500	0.54	negative	0
LdBPK_230270.1	hypothetical protein	LdBPK_230007600	LdBPK_044270.1	quinonoiddihydropteridinereductase	LdBPK_340051400	0.62	negative	0
LdBPK_230270.1	hypothetical protein	LdBPK_230007600	LdBPK_060860.1	lipin, putative	LdBPK_060013900	0.53	negative	1.81268744921669e-15
LdBPK_230270.1	hypothetical protein	LdBPK_230007600	LdBPK_060870.1	hypothetical protein	LdBPK_060014000	0.51	negative	1.61957065418855e-14
LdBPK_230270.1	hypothetical protein	LdBPK_230007600	LdBPK_060880.1	hypothetical protein	LdBPK_060014100	0.53	negative	9.08532177529508e-16
LdBPK_230270.1	hypothetical protein	LdBPK_230007600	LdBPK_060890.1	dihydrofolate reductase-thymidylate synthase	LdBPK_060014200	0.54	negative	0
LdBPK_230270.1	hypothetical protein	LdBPK_230007600	LdBPK_060900.1	protein arginine n-methyltransferase 7	LdBPK_060014300	0.53	negative	2.71660757887556e-15
LdBPK_230270.1	hypothetical protein	LdBPK_230007600	LdBPK_060910.1	acyl-coenzyme a dehydrogenase, putative	LdBPK_060014400	0.55	negative	0

### Sheet: LdBPK_230007700
Table S7: Network hub genes: LdBPK_230007700 edges
gene1- LdBPKv1 ID	gene1-annotation	gene1-LdBPKv2 ID	gene2-LdBPKv1 ID	gene2-annotation	gene2-LdBPKv2 ID	absolute correlation	correlation sign	adjusted p-value
NA	tRNA	LdBPK_330008200	LdBPK_230280.1	terbinafine resistance locus protein (yip1)	LdBPK_230007700	0.26	positive	0.000466862077816824
NA	tRNA	LdBPK_330008300	LdBPK_230280.1	terbinafine resistance locus protein (yip1)	LdBPK_230007700	0.32	positive	9.62632196191162e-06
NA	tRNA	LdBPK_360075200	LdBPK_230280.1	terbinafine resistance locus protein (yip1)	LdBPK_230007700	0.21	positive	0.00658818729565139
LdBPK_261170.1	hypothetical protein	LdBPK_260017000	LdBPK_230280.1	terbinafine resistance locus protein (yip1)	LdBPK_230007700	0.21	positive	0.00926618422660666
LdBPK_320130.1	hypothetical protein	LdBPK_320006200	LdBPK_230280.1	terbinafine resistance locus protein (yip1)	LdBPK_230007700	0.21	positive	0.00744624563744506
LdBPK_320160.1	hypothetical protein	LdBPK_320006500	LdBPK_230280.1	terbinafine resistance locus protein (yip1)	LdBPK_230007700	0.26	positive	0.000533340458101019
LdBPK_320230.1	hypothetical protein	LdBPK_320007200	LdBPK_230280.1	terbinafine resistance locus protein (yip1)	LdBPK_230007700	0.25	positive	0.00095755691921085
LdBPK_320250.1	hypothetical protein	LdBPK_320007400	LdBPK_230280.1	terbinafine resistance locus protein (yip1)	LdBPK_230007700	0.24	positive	0.00212363355101761
LdBPK_320260.1	hypothetical protein	LdBPK_320007500	LdBPK_230280.1	terbinafine resistance locus protein (yip1)	LdBPK_230007700	0.24	positive	0.00148418816459927
LdBPK_320270.1	Serine/threonine-protein kinase Nek1-related, putative	LdBPK_320007600	LdBPK_230280.1	terbinafine resistance locus protein (yip1)	LdBPK_230007700	0.24	positive	0.00181381853161891
LdBPK_320320.1	intraflagellar transport protein 140, putative	LdBPK_320008100	LdBPK_230280.1	terbinafine resistance locus protein (yip1)	LdBPK_230007700	0.22	positive	0.00468296043637597
LdBPK_320330.1	hypothetical protein	LdBPK_320008200	LdBPK_230280.1	terbinafine resistance locus protein (yip1)	LdBPK_230007700	0.21	positive	0.00868502462517091
LdBPK_320340.1	hypothetical protein	LdBPK_320008300	LdBPK_230280.1	terbinafine resistance locus protein (yip1)	LdBPK_230007700	0.23	positive	0.00234928264199512
LdBPK_320370.1	hypothetical protein	LdBPK_320008600	LdBPK_230280.1	terbinafine resistance locus protein (yip1)	LdBPK_230007700	0.21	positive	0.00707191211165297
LdBPK_320390.1	hypothetical protein	LdBPK_320008800	LdBPK_230280.1	terbinafine resistance locus protein (yip1)	LdBPK_230007700	0.21	positive	0.00647065111509031
LdBPK_120850.1	arginine N-methyltransferase-like protein	LdBPK_120017000	LdBPK_230280.1	terbinafine resistance locus protein (yip1)	LdBPK_230007700	0.21	negative	0.00826982786241815
LdBPK_120890.1	hypothetical protein	LdBPK_120017400	LdBPK_230280.1	terbinafine resistance locus protein (yip1)	LdBPK_230007700	0.27	negative	0.000346049384933096
LdBPK_120900.1	FAM91 N-terminus/FAM91 C-terminus, putative	LdBPK_120017500	LdBPK_230280.1	terbinafine resistance locus protein (yip1)	LdBPK_230007700	0.29	negative	6.83532499838177e-05
LdBPK_120910.1	Vacuolar sorting protein 39 domain 1/Vacuolar sorting protein 39 domain 2, putative	LdBPK_120017600	LdBPK_230280.1	terbinafine resistance locus protein (yip1)	LdBPK_230007700	0.21	negative	0.00729610225457935
LdBPK_120920.1	Alpha/beta hydrolase domain-containing protein	LdBPK_120017700	LdBPK_230280.1	terbinafine resistance locus protein (yip1)	LdBPK_230007700	0.22	negative	0.00392401538337476
LdBPK_120930.1	hypothetical protein	LdBPK_120017800	LdBPK_230280.1	terbinafine resistance locus protein (yip1)	LdBPK_230007700	0.26	negative	0.000722997498973457
NA	Lysine methyl transferase, putative	LdBPK_120017900	LdBPK_230280.1	terbinafine resistance locus protein (yip1)	LdBPK_230007700	0.22	negative	0.0040940969077973
NA	rRNA	LdBPK_210010700	LdBPK_230280.1	terbinafine resistance locus protein (yip1)	LdBPK_230007700	0.24	positive	0.00158860674179362
LdBPK_230270.1	hypothetical protein	LdBPK_230007600	LdBPK_230280.1	terbinafine resistance locus protein (yip1)	LdBPK_230007700	0.96	positive	0
LdBPK_230280.1	terbinafine resistance locus protein (yip1)	LdBPK_230007700	LdBPK_230290.1	ABC-thiol transporter (fragment)	LdBPK_230007800	0.97	positive	0
LdBPK_230280.1	terbinafine resistance locus protein (yip1)	LdBPK_230007700	LdBPK_230300.1	argininosuccinate synthase, putative	LdBPK_230007900	0.97	positive	0
LdBPK_230280.1	terbinafine resistance locus protein (yip1)	LdBPK_230007700	LdBPK_231980.1	Nucleoside 2-deoxyribosyltransferase, putative	LdBPK_230026000	0.25	negative	0.00101023722556293
LdBPK_230280.1	terbinafine resistance locus protein (yip1)	LdBPK_230007700	LdBPK_030950.1	MORN repeat, putative	LdBPK_030014800	0.21	negative	0.00693127876671895
LdBPK_230280.1	terbinafine resistance locus protein (yip1)	LdBPK_230007700	LdBPK_030960.1	eukaryotic translation initiation factor 2 subunit alpha	LdBPK_030014900	0.23	negative	0.00344351899890003
LdBPK_230280.1	terbinafine resistance locus protein (yip1)	LdBPK_230007700	LdBPK_353910.1	nucleoside diphosphate kinase, putative	LdBPK_350044400	0.22	positive	0.00593665393687062
LdBPK_230280.1	terbinafine resistance locus protein (yip1)	LdBPK_230007700	LdBPK_353940.1	hypothetical protein	LdBPK_350044700	0.24	positive	0.00153074961856403
LdBPK_230280.1	terbinafine resistance locus protein (yip1)	LdBPK_230007700	NA	PFPI/DJ-1-likeprotein,putative	LdBPK_350044800	0.27	positive	0.000269280517909629
LdBPK_230280.1	terbinafine resistance locus protein (yip1)	LdBPK_230007700	LdBPK_353960.1	hypothetical protein	LdBPK_350044900	0.24	positive	0.00191148904778165
LdBPK_230280.1	terbinafine resistance locus protein (yip1)	LdBPK_230007700	LdBPK_353970.1	hypothetical protein	LdBPK_350045000	0.22	positive	0.00408612614351063
LdBPK_230280.1	terbinafine resistance locus protein (yip1)	LdBPK_230007700	LdBPK_353980.1	unc-50 related protein homolog	LdBPK_350045100	0.22	positive	0.00576004537474478
LdBPK_230280.1	terbinafine resistance locus protein (yip1)	LdBPK_230007700	LdBPK_354000.1	PRP8 protein homologue, putative	LdBPK_350045300	0.24	positive	0.00230103843702516
LdBPK_230280.1	terbinafine resistance locus protein (yip1)	LdBPK_230007700	LdBPK_354020.1	predictedzincfingerprotein	LdBPK_350045500	0.21	positive	0.00987363684013459
LdBPK_230280.1	terbinafine resistance locus protein (yip1)	LdBPK_230007700	LdBPK_354030.1	4E-interacting protein, putative	LdBPK_350045600	0.22	positive	0.00533354397595712
LdBPK_230280.1	terbinafine resistance locus protein (yip1)	LdBPK_230007700	LdBPK_354040.1	mitochondrial carrier protein, putative	LdBPK_350045700	0.25	positive	0.00101982808772695
LdBPK_230280.1	terbinafine resistance locus protein (yip1)	LdBPK_230007700	LdBPK_354050.1	protein kinase, putative	LdBPK_350045800	0.23	positive	0.00310856051189039
LdBPK_230280.1	terbinafine resistance locus protein (yip1)	LdBPK_230007700	LdBPK_354070.1	Bem46-like serine peptidase	LdBPK_350046000	0.23	positive	0.00313005808333685
LdBPK_230280.1	terbinafine resistance locus protein (yip1)	LdBPK_230007700	LdBPK_354080.1	ATP-dependent RNA helicase, putative	LdBPK_350046100	0.27	positive	0.000349559192779598
LdBPK_230280.1	terbinafine resistance locus protein (yip1)	LdBPK_230007700	LdBPK_354090.1	chaperoneproteinDNAj,putative	LdBPK_350046200	0.22	positive	0.0054997949977484
LdBPK_230280.1	terbinafine resistance locus protein (yip1)	LdBPK_230007700	LdBPK_354110.1	kinetoplastid kinetochore protein 3, putative	LdBPK_350046400	0.24	positive	0.00226999629590384
LdBPK_230280.1	terbinafine resistance locus protein (yip1)	LdBPK_230007700	LdBPK_354140.1	hypothetical protein	LdBPK_350046700	0.24	positive	0.00168599512727746
LdBPK_230280.1	terbinafine resistance locus protein (yip1)	LdBPK_230007700	LdBPK_354160.1	hypothetical protein	LdBPK_350046900	0.25	positive	0.00115386581720571
LdBPK_230280.1	terbinafine resistance locus protein (yip1)	LdBPK_230007700	LdBPK_354170.1	HD domain containing protein, putative	LdBPK_350047000	0.26	positive	0.000522342147498958
LdBPK_230280.1	terbinafine resistance locus protein (yip1)	LdBPK_230007700	LdBPK_354180.1	hypothetical protein	LdBPK_350047100	0.26	positive	0.000597603872609074
LdBPK_230280.1	terbinafine resistance locus protein (yip1)	LdBPK_230007700	LdBPK_354190.1	hypothetical protein	LdBPK_350047200	0.25	positive	0.000965236929074408
LdBPK_230280.1	terbinafine resistance locus protein (yip1)	LdBPK_230007700	LdBPK_354200.1	polyadenylate-binding protein 2	LdBPK_350047300	0.27	positive	0.000257280795795191
LdBPK_230280.1	terbinafine resistance locus protein (yip1)	LdBPK_230007700	LdBPK_354210.1	hypothetical protein	LdBPK_350047400	0.24	positive	0.00152494533672696
LdBPK_230280.1	terbinafine resistance locus protein (yip1)	LdBPK_230007700	LdBPK_354220.1	elongation factor 1-alpha, putative	LdBPK_350047500	0.22	positive	0.00417921354086322
LdBPK_230280.1	terbinafine resistance locus protein (yip1)	LdBPK_230007700	LdBPK_354230.1	Protein of unknown function (DUF2009), putative	LdBPK_350047600	0.24	positive	0.00193341719737499
LdBPK_230280.1	terbinafine resistance locus protein (yip1)	LdBPK_230007700	LdBPK_354240.1	RNA polymerase III RPC4, putative	LdBPK_350047700	0.24	positive	0.00202246567962132
LdBPK_230280.1	terbinafine resistance locus protein (yip1)	LdBPK_230007700	LdBPK_354260.1	hypothetical protein	LdBPK_350047900	0.24	positive	0.00175441546436702
LdBPK_230280.1	terbinafine resistance locus protein (yip1)	LdBPK_230007700	NA	hypothetical protein	LdBPK_350048000	0.26	positive	0.000729770592623937
LdBPK_230280.1	terbinafine resistance locus protein (yip1)	LdBPK_230007700	LdBPK_354280.1	hypothetical protein	LdBPK_350048100	0.24	positive	0.00190426362193723
LdBPK_230280.1	terbinafine resistance locus protein (yip1)	LdBPK_230007700	LdBPK_354290.1	hypothetical protein	LdBPK_350048200	0.21	positive	0.00859844265265351
LdBPK_230280.1	terbinafine resistance locus protein (yip1)	LdBPK_230007700	LdBPK_354300.1	synaptojanin_N-terminaldomain_,putative	LdBPK_350048300	0.23	positive	0.0024064220119555
LdBPK_230280.1	terbinafine resistance locus protein (yip1)	LdBPK_230007700	LdBPK_354310.1	hypothetical protein	LdBPK_350048400	0.23	positive	0.00275072037334512
LdBPK_230280.1	terbinafine resistance locus protein (yip1)	LdBPK_230007700	LdBPK_354330.1	predictedzincfingerprotein	LdBPK_350048600	0.23	positive	0.00385664894494997
LdBPK_230280.1	terbinafine resistance locus protein (yip1)	LdBPK_230007700	LdBPK_354350.1	Spindle assembly abnormal protein 6 homolog	LdBPK_350048800	0.24	positive	0.00203767149801547
LdBPK_230280.1	terbinafine resistance locus protein (yip1)	LdBPK_230007700	LdBPK_354360.1	hypothetical protein	LdBPK_350048900	0.23	positive	0.00251926407188066
LdBPK_230280.1	terbinafine resistance locus protein (yip1)	LdBPK_230007700	LdBPK_354370.1	hypothetical protein	LdBPK_350049000	0.25	positive	0.00132831029171368
LdBPK_230280.1	terbinafine resistance locus protein (yip1)	LdBPK_230007700	LdBPK_354380.1	hypothetical protein	LdBPK_350049100	0.21	positive	0.0079803495215482
LdBPK_230280.1	terbinafine resistance locus protein (yip1)	LdBPK_230007700	LdBPK_354390.1	HAD hydrolase, TIGR01456 family/HAD hydrolase, family IIA, putative	LdBPK_350049200	0.23	positive	0.00348183177718629
LdBPK_230280.1	terbinafine resistance locus protein (yip1)	LdBPK_230007700	LdBPK_354400.1	pre-RNA processing PIH1/Nop17, putative	LdBPK_350049300	0.26	positive	0.000453551958055157
LdBPK_230280.1	terbinafine resistance locus protein (yip1)	LdBPK_230007700	LdBPK_354410.1	hypothetical protein	LdBPK_350049400	0.21	positive	0.0088265079659933
LdBPK_230280.1	terbinafine resistance locus protein (yip1)	LdBPK_230007700	LdBPK_354420.1	PGAP1-like protein, putative	LdBPK_350049500	0.24	positive	0.00138474101868302
LdBPK_230280.1	terbinafine resistance locus protein (yip1)	LdBPK_230007700	LdBPK_354430.1	DNA polymerase epsilon catalytic subunit, putative	LdBPK_350049600	0.24	positive	0.00197991505253255
LdBPK_230280.1	terbinafine resistance locus protein (yip1)	LdBPK_230007700	LdBPK_354460.1	TAX-1	LdBPK_350049900	0.24	positive	0.0020275717519676
LdBPK_230280.1	terbinafine resistance locus protein (yip1)	LdBPK_230007700	LdBPK_354480.1	amino acid permease, putative	LdBPK_350050100	0.25	positive	0.000894926688699802
LdBPK_230280.1	terbinafine resistance locus protein (yip1)	LdBPK_230007700	LdBPK_354510.1	hypothetical protein	LdBPK_350050400	0.24	positive	0.00172931397685105
LdBPK_230280.1	terbinafine resistance locus protein (yip1)	LdBPK_230007700	LdBPK_354540.1	Co-chaperone protein P23	LdBPK_350050700	0.21	positive	0.00715194562325021
LdBPK_230280.1	terbinafine resistance locus protein (yip1)	LdBPK_230007700	LdBPK_354580.1	hypothetical protein	LdBPK_350051100	0.22	positive	0.00531101153179623
LdBPK_230280.1	terbinafine resistance locus protein (yip1)	LdBPK_230007700	LdBPK_354590.1	Protein of unknown function (DUF962), putative	LdBPK_350051200	0.22	positive	0.00595894536554925
LdBPK_230280.1	terbinafine resistance locus protein (yip1)	LdBPK_230007700	LdBPK_354600.1	hypothetical protein	LdBPK_350051300	0.26	positive	0.000633802264421204
LdBPK_230280.1	terbinafine resistance locus protein (yip1)	LdBPK_230007700	LdBPK_354620.1	SETdomaincontainingprotein,putative	LdBPK_350051500	0.25	positive	0.00126881898457054
LdBPK_230280.1	terbinafine resistance locus protein (yip1)	LdBPK_230007700	LdBPK_354630.1	PHD-like zinc-binding domain containing protein, putative	LdBPK_350051600	0.22	positive	0.00527092994495758
LdBPK_230280.1	terbinafine resistance locus protein (yip1)	LdBPK_230007700	LdBPK_354640.1	hypothetical protein	LdBPK_350051700	0.21	positive	0.00642475138078189
LdBPK_230280.1	terbinafine resistance locus protein (yip1)	LdBPK_230007700	LdBPK_354660.1	phosphatidylserine decarboxylase, putative	LdBPK_350051900	0.26	positive	0.000528701951188481
LdBPK_230280.1	terbinafine resistance locus protein (yip1)	LdBPK_230007700	LdBPK_354670.1	hypothetical protein	LdBPK_350052000	0.24	positive	0.00219436452709383
LdBPK_230280.1	terbinafine resistance locus protein (yip1)	LdBPK_230007700	LdBPK_354680.1	hypothetical protein	LdBPK_350052100	0.23	positive	0.00275221606331711
LdBPK_230280.1	terbinafine resistance locus protein (yip1)	LdBPK_230007700	LdBPK_354690.1	protein kinase, putative	LdBPK_350052200	0.22	positive	0.00535177329578679
LdBPK_230280.1	terbinafine resistance locus protein (yip1)	LdBPK_230007700	LdBPK_354710.1	Cgr1family,putative	LdBPK_350052400	0.21	positive	0.00824915162273717
LdBPK_230280.1	terbinafine resistance locus protein (yip1)	LdBPK_230007700	LdBPK_354730.1	small nuclear RNA gene activation protein (SNAP) 50, putative	LdBPK_350052600	0.22	positive	0.0049780278642515
LdBPK_230280.1	terbinafine resistance locus protein (yip1)	LdBPK_230007700	LdBPK_354740.1	katanin, putative	LdBPK_350052700	0.26	positive	0.000700747082618218
LdBPK_230280.1	terbinafine resistance locus protein (yip1)	LdBPK_230007700	LdBPK_354750.1	hypothetical protein	LdBPK_350052800	0.33	positive	5.11023338138e-06
LdBPK_230280.1	terbinafine resistance locus protein (yip1)	LdBPK_230007700	LdBPK_354770.1	Kinesin-13 6, putative	LdBPK_350053000	0.22	positive	0.00514694057317405
LdBPK_230280.1	terbinafine resistance locus protein (yip1)	LdBPK_230007700	LdBPK_354780.1	Hsp70 protein, putative	LdBPK_350053100	0.29	positive	0.000106895667704579
LdBPK_230280.1	terbinafine resistance locus protein (yip1)	LdBPK_230007700	LdBPK_354790.1	glycine cleavage system H protein, putative	LdBPK_350053200	0.22	positive	0.00573993797408497
LdBPK_230280.1	terbinafine resistance locus protein (yip1)	LdBPK_230007700	LdBPK_354810.1	glyceraldehyde-3-phosphate dehydrogenase-like protein	LdBPK_350053300	0.25	positive	0.000829328583870715
LdBPK_230280.1	terbinafine resistance locus protein (yip1)	LdBPK_230007700	LdBPK_354830.1	peptidyl-prolyl cis-trans isomerase (cyclophilin- 40), putative	LdBPK_350053500	0.23	positive	0.00359174691228331
LdBPK_230280.1	terbinafine resistance locus protein (yip1)	LdBPK_230007700	LdBPK_354850.1	membrane-traffickingprotein,putative	LdBPK_350053700	0.25	positive	0.000867661939872556
LdBPK_230280.1	terbinafine resistance locus protein (yip1)	LdBPK_230007700	LdBPK_354870.1	BRCA1 C Terminus (BRCT) domain containing protein, putative	LdBPK_350053900	0.27	positive	0.000334496550615115
LdBPK_230280.1	terbinafine resistance locus protein (yip1)	LdBPK_230007700	LdBPK_354880.1	Histidine phosphatase superfamily (branch 1), putative	LdBPK_350054000	0.23	positive	0.00267645468530366
LdBPK_230280.1	terbinafine resistance locus protein (yip1)	LdBPK_230007700	LdBPK_354890.1	hypothetical protein	LdBPK_350054100	0.26	positive	0.000623353358777205
LdBPK_230280.1	terbinafine resistance locus protein (yip1)	LdBPK_230007700	LdBPK_354900.1	hypothetical protein	LdBPK_350054200	0.24	positive	0.00151543188697404
LdBPK_230280.1	terbinafine resistance locus protein (yip1)	LdBPK_230007700	LdBPK_354910.1	proteasome alpha 1 subunit, putative	LdBPK_350054300	0.21	positive	0.00632748169202618
LdBPK_230280.1	terbinafine resistance locus protein (yip1)	LdBPK_230007700	LdBPK_354920.1	Mitochondrial import receptor subunit ATOM40, putative	LdBPK_350054400	0.26	positive	0.000764626272255346
LdBPK_230280.1	terbinafine resistance locus protein (yip1)	LdBPK_230007700	LdBPK_354930.1	Family with sequence similarity 184, member A	LdBPK_350054500	0.26	positive	0.000685403845692374
LdBPK_230280.1	terbinafine resistance locus protein (yip1)	LdBPK_230007700	LdBPK_354940.1	TPR repeat, putative	LdBPK_350054600	0.25	positive	0.00133344735981827
LdBPK_230280.1	terbinafine resistance locus protein (yip1)	LdBPK_230007700	LdBPK_354950.1	meiotic recombination protein DMC1, putative	LdBPK_350054700	0.25	positive	0.00131059469821084
LdBPK_230280.1	terbinafine resistance locus protein (yip1)	LdBPK_230007700	LdBPK_354960.1	hypothetical protein	LdBPK_350054800	0.22	positive	0.0044841459041852
LdBPK_230280.1	terbinafine resistance locus protein (yip1)	LdBPK_230007700	LdBPK_354980.1	tubulin tyrosine ligase, putative	LdBPK_350055000	0.26	positive	0.000555955461377206
LdBPK_230280.1	terbinafine resistance locus protein (yip1)	LdBPK_230007700	LdBPK_355000.1	hypothetical protein	LdBPK_350055200	0.25	positive	0.00135372832504957
LdBPK_230280.1	terbinafine resistance locus protein (yip1)	LdBPK_230007700	LdBPK_355010.1	hypothetical protein	LdBPK_350055300	0.24	positive	0.00185172646328583
LdBPK_230280.1	terbinafine resistance locus protein (yip1)	LdBPK_230007700	LdBPK_355020.1	hypothetical protein	LdBPK_350055400	0.26	positive	0.000536435407893472
LdBPK_230280.1	terbinafine resistance locus protein (yip1)	LdBPK_230007700	NA	hypothetical protein	LdBPK_350055500	0.26	positive	0.00070695487858562
LdBPK_230280.1	terbinafine resistance locus protein (yip1)	LdBPK_230007700	LdBPK_355040.1	PSP1 C-terminal conserved region, putative	LdBPK_350055700	0.29	positive	7.7480618989768e-05
LdBPK_230280.1	terbinafine resistance locus protein (yip1)	LdBPK_230007700	LdBPK_355330.1	protein kinase, putative	LdBPK_350055800	0.24	positive	0.00174438542353824
LdBPK_230280.1	terbinafine resistance locus protein (yip1)	LdBPK_230007700	LdBPK_355340.1	hypothetical protein	LdBPK_350055900	0.22	positive	0.00408473817270634
LdBPK_230280.1	terbinafine resistance locus protein (yip1)	LdBPK_230007700	LdBPK_355360.1	polyadenylate-binding protein 1, putative	LdBPK_350056100	0.25	positive	0.00132948872188995
LdBPK_230280.1	terbinafine resistance locus protein (yip1)	LdBPK_230007700	LdBPK_355370.1	hypothetical protein	LdBPK_350056200	0.2	positive	0.00998843519436667
LdBPK_230280.1	terbinafine resistance locus protein (yip1)	LdBPK_230007700	LdBPK_355380.1	hypothetical protein	LdBPK_350056300	0.2	positive	0.00997822785988712
LdBPK_230280.1	terbinafine resistance locus protein (yip1)	LdBPK_230007700	LdBPK_355390.1	hypothetical protein	LdBPK_350056400	0.23	positive	0.00277871804898606
LdBPK_230280.1	terbinafine resistance locus protein (yip1)	LdBPK_230007700	NA	hypothetical protein	LdBPK_350056500	0.22	positive	0.00587155331212051
LdBPK_230280.1	terbinafine resistance locus protein (yip1)	LdBPK_230007700	NA	Protein-onlyRNaseP,putative	LdBPK_350056600	0.24	positive	0.00217093084557298
LdBPK_230280.1	terbinafine resistance locus protein (yip1)	LdBPK_230007700	NA	RibosomalproteinL37e,putative	LdBPK_350056700	0.35	positive	7.38585667020489e-07
LdBPK_230280.1	terbinafine resistance locus protein (yip1)	LdBPK_230007700	NA	RNApseudouridylatesynthase,putative	LdBPK_350056800	0.22	positive	0.00454200503912011
LdBPK_230280.1	terbinafine resistance locus protein (yip1)	LdBPK_230007700	LdBPK_355090.1	hypothetical protein	LdBPK_350056900	0.26	positive	0.000710432724546552
LdBPK_230280.1	terbinafine resistance locus protein (yip1)	LdBPK_230007700	LdBPK_355100.1	hypothetical protein	LdBPK_350057000	0.23	positive	0.00239464933798777
LdBPK_230280.1	terbinafine resistance locus protein (yip1)	LdBPK_230007700	LdBPK_355110.1	hypothetical protein	LdBPK_350057100	0.21	positive	0.00969857674432948
LdBPK_230280.1	terbinafine resistance locus protein (yip1)	LdBPK_230007700	LdBPK_355120.1	biopterin transporter, putative	LdBPK_350057200	0.23	positive	0.00247816939723435
LdBPK_230280.1	terbinafine resistance locus protein (yip1)	LdBPK_230007700	LdBPK_355130.1	hypothetical protein	LdBPK_350057300	0.21	positive	0.00810372681296095
LdBPK_230280.1	terbinafine resistance locus protein (yip1)	LdBPK_230007700	LdBPK_355160.1	folate/biopterin transporter, putative	LdBPK_350057600	0.24	positive	0.00213874542406845
LdBPK_230280.1	terbinafine resistance locus protein (yip1)	LdBPK_230007700	LdBPK_355180.1	GTP-bindingprotein,putative	LdBPK_350057800	0.21	positive	0.00751477020878497
LdBPK_230280.1	terbinafine resistance locus protein (yip1)	LdBPK_230007700	LdBPK_355190.1	hypothetical protein	LdBPK_350057900	0.21	positive	0.00626727620281462
LdBPK_230280.1	terbinafine resistance locus protein (yip1)	LdBPK_230007700	LdBPK_355220.1	glycosyl transferase, putative	LdBPK_350058200	0.22	positive	0.00499274106289653
LdBPK_230280.1	terbinafine resistance locus protein (yip1)	LdBPK_230007700	LdBPK_355270.1	hypothetical protein	LdBPK_350058700	0.21	positive	0.00629370475027493
LdBPK_230280.1	terbinafine resistance locus protein (yip1)	LdBPK_230007700	LdBPK_355280.1	GTP-binding protein, putative	LdBPK_350058800	0.22	positive	0.00518421637703795
LdBPK_230280.1	terbinafine resistance locus protein (yip1)	LdBPK_230007700	LdBPK_355290.1	SAC3/GANP/Nin1/mts3/eIF-3 p25 family, putative	LdBPK_350058900	0.21	positive	0.00822236268514525
LdBPK_230280.1	terbinafine resistance locus protein (yip1)	LdBPK_230007700	LdBPK_355300.1	isopentenyl-diphosphate delta-isomerase (type II), putative	LdBPK_350059000	0.22	positive	0.0057342329590049
LdBPK_230280.1	terbinafine resistance locus protein (yip1)	LdBPK_230007700	LdBPK_355310.1	Dynein heavy chain and region D6 of dynein motor/Ankyrin repeats (3 copies), putative	LdBPK_350059100	0.22	positive	0.00557746573532674
LdBPK_230280.1	terbinafine resistance locus protein (yip1)	LdBPK_230007700	LdBPK_355070.1	amino acid permease, putative	LdBPK_350059300	0.21	positive	0.00688145971172312
LdBPK_230280.1	terbinafine resistance locus protein (yip1)	LdBPK_230007700	LdBPK_366760.1	mitogen activated protein kinase homologue	LdBPK_360076800	0.71	positive	0
LdBPK_230280.1	terbinafine resistance locus protein (yip1)	LdBPK_230007700	LdBPK_160930.1	flagellar calcium-binding protein, putative	LdBPK_160014400	0.52	negative	3.61634130431074e-15
LdBPK_230280.1	terbinafine resistance locus protein (yip1)	LdBPK_230007700	LdBPK_282050.1	Zinc transporter 3, putative	LdBPK_280025800	0.57	negative	0
LdBPK_230280.1	terbinafine resistance locus protein (yip1)	LdBPK_230007700	LdBPK_302190.1	RNA recognition motif. (a.k.a. RRM, RBD, or RNP domain), putative	LdBPK_300028500	0.51	negative	2.60630747934283e-14
LdBPK_230280.1	terbinafine resistance locus protein (yip1)	LdBPK_230007700	LdBPK_044270.1	quinonoiddihydropteridinereductase	LdBPK_340051400	0.62	negative	0
LdBPK_230280.1	terbinafine resistance locus protein (yip1)	LdBPK_230007700	LdBPK_060860.1	lipin, putative	LdBPK_060013900	0.52	negative	3.61634130431074e-15
LdBPK_230280.1	terbinafine resistance locus protein (yip1)	LdBPK_230007700	LdBPK_060870.1	hypothetical protein	LdBPK_060014000	0.51	negative	1.44063909373535e-14
LdBPK_230280.1	terbinafine resistance locus protein (yip1)	LdBPK_230007700	LdBPK_060880.1	hypothetical protein	LdBPK_060014100	0.52	negative	3.61634130431074e-15
LdBPK_230280.1	terbinafine resistance locus protein (yip1)	LdBPK_230007700	LdBPK_060890.1	dihydrofolate reductase-thymidylate synthase	LdBPK_060014200	0.54	negative	0
LdBPK_230280.1	terbinafine resistance locus protein (yip1)	LdBPK_230007700	LdBPK_060900.1	protein arginine n-methyltransferase 7	LdBPK_060014300	0.53	negative	2.71660757887556e-15
LdBPK_230280.1	terbinafine resistance locus protein (yip1)	LdBPK_230007700	LdBPK_060910.1	acyl-coenzyme a dehydrogenase, putative	LdBPK_060014400	0.55	negative	0

### Sheet: LdBPK_230007800
Table S7: Network hub genes: LdBPK_230007800 edges
gene1- LdBPKv1 ID	gene1-annotation	gene1-LdBPKv2 ID	gene2-LdBPKv1 ID	gene2-annotation	gene2-LdBPKv2 ID	absolute correlation	correlation sign	adjusted p-value
NA	tRNA	LdBPK_330008200	LdBPK_230290.1	ABC-thiol transporter (fragment)	LdBPK_230007800	0.24	positive	0.00191019014769204
NA	tRNA	LdBPK_330008300	LdBPK_230290.1	ABC-thiol transporter (fragment)	LdBPK_230007800	0.28	positive	0.000160020391323818
NA	tRNA	LdBPK_360075200	LdBPK_230290.1	ABC-thiol transporter (fragment)	LdBPK_230007800	0.21	positive	0.00950816672184723
LdBPK_320130.1	hypothetical protein	LdBPK_320006200	LdBPK_230290.1	ABC-thiol transporter (fragment)	LdBPK_230007800	0.22	positive	0.00531074650941377
LdBPK_320160.1	hypothetical protein	LdBPK_320006500	LdBPK_230290.1	ABC-thiol transporter (fragment)	LdBPK_230007800	0.25	positive	0.000921226777268225
LdBPK_320230.1	hypothetical protein	LdBPK_320007200	LdBPK_230290.1	ABC-thiol transporter (fragment)	LdBPK_230007800	0.25	positive	0.00109300219743604
LdBPK_320250.1	hypothetical protein	LdBPK_320007400	LdBPK_230290.1	ABC-thiol transporter (fragment)	LdBPK_230007800	0.23	positive	0.00336999477283951
LdBPK_320260.1	hypothetical protein	LdBPK_320007500	LdBPK_230290.1	ABC-thiol transporter (fragment)	LdBPK_230007800	0.23	positive	0.00352025569153961
LdBPK_320270.1	Serine/threonine-protein kinase Nek1-related, putative	LdBPK_320007600	LdBPK_230290.1	ABC-thiol transporter (fragment)	LdBPK_230007800	0.23	positive	0.00364216895268772
LdBPK_320320.1	intraflagellar transport protein 140, putative	LdBPK_320008100	LdBPK_230290.1	ABC-thiol transporter (fragment)	LdBPK_230007800	0.22	positive	0.00620302868429474
LdBPK_320340.1	hypothetical protein	LdBPK_320008300	LdBPK_230290.1	ABC-thiol transporter (fragment)	LdBPK_230007800	0.23	positive	0.00262979708418468
LdBPK_320370.1	hypothetical protein	LdBPK_320008600	LdBPK_230290.1	ABC-thiol transporter (fragment)	LdBPK_230007800	0.21	positive	0.00826982786241815
LdBPK_120850.1	arginine N-methyltransferase-like protein	LdBPK_120017000	LdBPK_230290.1	ABC-thiol transporter (fragment)	LdBPK_230007800	0.23	negative	0.00281432456603156
LdBPK_120890.1	hypothetical protein	LdBPK_120017400	LdBPK_230290.1	ABC-thiol transporter (fragment)	LdBPK_230007800	0.28	negative	0.000146089580642833
LdBPK_120900.1	FAM91 N-terminus/FAM91 C-terminus, putative	LdBPK_120017500	LdBPK_230290.1	ABC-thiol transporter (fragment)	LdBPK_230007800	0.31	negative	2.73417832020876e-05
LdBPK_120910.1	Vacuolar sorting protein 39 domain 1/Vacuolar sorting protein 39 domain 2, putative	LdBPK_120017600	LdBPK_230290.1	ABC-thiol transporter (fragment)	LdBPK_230007800	0.22	negative	0.00399753147845568
LdBPK_120920.1	Alpha/beta hydrolase domain-containing protein	LdBPK_120017700	LdBPK_230290.1	ABC-thiol transporter (fragment)	LdBPK_230007800	0.24	negative	0.00174424428836108
LdBPK_120930.1	hypothetical protein	LdBPK_120017800	LdBPK_230290.1	ABC-thiol transporter (fragment)	LdBPK_230007800	0.27	negative	0.000368425483498185
NA	Lysine methyl transferase, putative	LdBPK_120017900	LdBPK_230290.1	ABC-thiol transporter (fragment)	LdBPK_230007800	0.23	negative	0.00244788808051639
NA	rRNA	LdBPK_210010700	LdBPK_230290.1	ABC-thiol transporter (fragment)	LdBPK_230007800	0.23	positive	0.00236576372574488
LdBPK_230270.1	hypothetical protein	LdBPK_230007600	LdBPK_230290.1	ABC-thiol transporter (fragment)	LdBPK_230007800	0.98	positive	0
LdBPK_230280.1	terbinafine resistance locus protein (yip1)	LdBPK_230007700	LdBPK_230290.1	ABC-thiol transporter (fragment)	LdBPK_230007800	0.97	positive	0
LdBPK_230290.1	ABC-thiol transporter (fragment)	LdBPK_230007800	LdBPK_230300.1	argininosuccinate synthase, putative	LdBPK_230007900	0.98	positive	0
LdBPK_230290.1	ABC-thiol transporter (fragment)	LdBPK_230007800	LdBPK_231980.1	Nucleoside 2-deoxyribosyltransferase, putative	LdBPK_230026000	0.24	negative	0.00195227116420503
LdBPK_230290.1	ABC-thiol transporter (fragment)	LdBPK_230007800	LdBPK_030960.1	eukaryotic translation initiation factor 2 subunit alpha	LdBPK_030014900	0.21	negative	0.00905785022237658
LdBPK_230290.1	ABC-thiol transporter (fragment)	LdBPK_230007800	LdBPK_353910.1	nucleoside diphosphate kinase, putative	LdBPK_350044400	0.23	positive	0.00331281245917146
LdBPK_230290.1	ABC-thiol transporter (fragment)	LdBPK_230007800	LdBPK_353940.1	hypothetical protein	LdBPK_350044700	0.26	positive	0.000751498668670439
LdBPK_230290.1	ABC-thiol transporter (fragment)	LdBPK_230007800	NA	PFPI/DJ-1-likeprotein,putative	LdBPK_350044800	0.28	positive	0.000159268139975784
LdBPK_230290.1	ABC-thiol transporter (fragment)	LdBPK_230007800	LdBPK_353960.1	hypothetical protein	LdBPK_350044900	0.25	positive	0.0011075529871836
LdBPK_230290.1	ABC-thiol transporter (fragment)	LdBPK_230007800	LdBPK_353970.1	hypothetical protein	LdBPK_350045000	0.23	positive	0.00308080456526692
LdBPK_230290.1	ABC-thiol transporter (fragment)	LdBPK_230007800	LdBPK_353980.1	unc-50 related protein homolog	LdBPK_350045100	0.21	positive	0.00861123784419201
LdBPK_230290.1	ABC-thiol transporter (fragment)	LdBPK_230007800	LdBPK_354000.1	PRP8 protein homologue, putative	LdBPK_350045300	0.24	positive	0.00194292249950471
LdBPK_230290.1	ABC-thiol transporter (fragment)	LdBPK_230007800	LdBPK_354020.1	predictedzincfingerprotein	LdBPK_350045500	0.22	positive	0.00528538519692587
LdBPK_230290.1	ABC-thiol transporter (fragment)	LdBPK_230007800	LdBPK_354030.1	4E-interacting protein, putative	LdBPK_350045600	0.23	positive	0.00380694934502298
LdBPK_230290.1	ABC-thiol transporter (fragment)	LdBPK_230007800	LdBPK_354040.1	mitochondrial carrier protein, putative	LdBPK_350045700	0.25	positive	0.000885440545694863
LdBPK_230290.1	ABC-thiol transporter (fragment)	LdBPK_230007800	LdBPK_354050.1	protein kinase, putative	LdBPK_350045800	0.24	positive	0.00147032473808421
LdBPK_230290.1	ABC-thiol transporter (fragment)	LdBPK_230007800	LdBPK_354070.1	Bem46-like serine peptidase	LdBPK_350046000	0.24	positive	0.00216839557236607
LdBPK_230290.1	ABC-thiol transporter (fragment)	LdBPK_230007800	LdBPK_354080.1	ATP-dependent RNA helicase, putative	LdBPK_350046100	0.27	positive	0.00032201519418314
LdBPK_230290.1	ABC-thiol transporter (fragment)	LdBPK_230007800	LdBPK_354090.1	chaperoneproteinDNAj,putative	LdBPK_350046200	0.23	positive	0.0030508963211339
LdBPK_230290.1	ABC-thiol transporter (fragment)	LdBPK_230007800	LdBPK_354110.1	kinetoplastid kinetochore protein 3, putative	LdBPK_350046400	0.25	positive	0.00105127181645226
LdBPK_230290.1	ABC-thiol transporter (fragment)	LdBPK_230007800	LdBPK_354120.1	Regulatory subunit of type II PKA R-subunit, putative	LdBPK_350046500	0.21	positive	0.00697076868309244
LdBPK_230290.1	ABC-thiol transporter (fragment)	LdBPK_230007800	LdBPK_354140.1	hypothetical protein	LdBPK_350046700	0.25	positive	0.00112566373086008
LdBPK_230290.1	ABC-thiol transporter (fragment)	LdBPK_230007800	LdBPK_354150.1	Splicing factor 3B subunit 10 (SF3b10), putative	LdBPK_350046800	0.22	positive	0.00500375722766721
LdBPK_230290.1	ABC-thiol transporter (fragment)	LdBPK_230007800	LdBPK_354160.1	hypothetical protein	LdBPK_350046900	0.25	positive	0.00122775342319756
LdBPK_230290.1	ABC-thiol transporter (fragment)	LdBPK_230007800	LdBPK_354170.1	HD domain containing protein, putative	LdBPK_350047000	0.26	positive	0.000449734803576356
LdBPK_230290.1	ABC-thiol transporter (fragment)	LdBPK_230007800	LdBPK_354180.1	hypothetical protein	LdBPK_350047100	0.26	positive	0.000469613100587844
LdBPK_230290.1	ABC-thiol transporter (fragment)	LdBPK_230007800	LdBPK_354190.1	hypothetical protein	LdBPK_350047200	0.25	positive	0.000819906121471401
LdBPK_230290.1	ABC-thiol transporter (fragment)	LdBPK_230007800	LdBPK_354200.1	polyadenylate-binding protein 2	LdBPK_350047300	0.28	positive	0.000190287073676564
LdBPK_230290.1	ABC-thiol transporter (fragment)	LdBPK_230007800	LdBPK_354210.1	hypothetical protein	LdBPK_350047400	0.26	positive	0.000637682571299388
LdBPK_230290.1	ABC-thiol transporter (fragment)	LdBPK_230007800	LdBPK_354220.1	elongation factor 1-alpha, putative	LdBPK_350047500	0.22	positive	0.00413410610463793
LdBPK_230290.1	ABC-thiol transporter (fragment)	LdBPK_230007800	LdBPK_354230.1	Protein of unknown function (DUF2009), putative	LdBPK_350047600	0.24	positive	0.00171365653559848
LdBPK_230290.1	ABC-thiol transporter (fragment)	LdBPK_230007800	LdBPK_354240.1	RNA polymerase III RPC4, putative	LdBPK_350047700	0.24	positive	0.00144382160334413
LdBPK_230290.1	ABC-thiol transporter (fragment)	LdBPK_230007800	LdBPK_354260.1	hypothetical protein	LdBPK_350047900	0.25	positive	0.0013355701444593
LdBPK_230290.1	ABC-thiol transporter (fragment)	LdBPK_230007800	NA	hypothetical protein	LdBPK_350048000	0.26	positive	0.000558047334043675
LdBPK_230290.1	ABC-thiol transporter (fragment)	LdBPK_230007800	LdBPK_354280.1	hypothetical protein	LdBPK_350048100	0.25	positive	0.00108374478918591
LdBPK_230290.1	ABC-thiol transporter (fragment)	LdBPK_230007800	LdBPK_354290.1	hypothetical protein	LdBPK_350048200	0.22	positive	0.00623990716902715
LdBPK_230290.1	ABC-thiol transporter (fragment)	LdBPK_230007800	LdBPK_354300.1	synaptojanin_N-terminaldomain_,putative	LdBPK_350048300	0.25	positive	0.00100655810911007
LdBPK_230290.1	ABC-thiol transporter (fragment)	LdBPK_230007800	LdBPK_354310.1	hypothetical protein	LdBPK_350048400	0.25	positive	0.00132666520600594
LdBPK_230290.1	ABC-thiol transporter (fragment)	LdBPK_230007800	LdBPK_354320.1	3-demethylubiquinone-9 3-methyltransferase, putative	LdBPK_350048500	0.21	positive	0.00685696649862314
LdBPK_230290.1	ABC-thiol transporter (fragment)	LdBPK_230007800	LdBPK_354330.1	predictedzincfingerprotein	LdBPK_350048600	0.24	positive	0.00190522622752957
LdBPK_230290.1	ABC-thiol transporter (fragment)	LdBPK_230007800	LdBPK_354340.1	Present in the outer mitochondrial membrane proteome 6	LdBPK_350048700	0.21	positive	0.00638040673413722
LdBPK_230290.1	ABC-thiol transporter (fragment)	LdBPK_230007800	LdBPK_354350.1	Spindle assembly abnormal protein 6 homolog	LdBPK_350048800	0.25	positive	0.00101533011035457
LdBPK_230290.1	ABC-thiol transporter (fragment)	LdBPK_230007800	LdBPK_354360.1	hypothetical protein	LdBPK_350048900	0.23	positive	0.00253987987947821
LdBPK_230290.1	ABC-thiol transporter (fragment)	LdBPK_230007800	LdBPK_354370.1	hypothetical protein	LdBPK_350049000	0.25	positive	0.000845962553851211
LdBPK_230290.1	ABC-thiol transporter (fragment)	LdBPK_230007800	LdBPK_354380.1	hypothetical protein	LdBPK_350049100	0.21	positive	0.00688636453870439
LdBPK_230290.1	ABC-thiol transporter (fragment)	LdBPK_230007800	LdBPK_354390.1	HAD hydrolase, TIGR01456 family/HAD hydrolase, family IIA, putative	LdBPK_350049200	0.23	positive	0.00247154184829455
LdBPK_230290.1	ABC-thiol transporter (fragment)	LdBPK_230007800	LdBPK_354400.1	pre-RNA processing PIH1/Nop17, putative	LdBPK_350049300	0.28	positive	0.000226727603485899
LdBPK_230290.1	ABC-thiol transporter (fragment)	LdBPK_230007800	LdBPK_354410.1	hypothetical protein	LdBPK_350049400	0.22	positive	0.00465800495991272
LdBPK_230290.1	ABC-thiol transporter (fragment)	LdBPK_230007800	LdBPK_354420.1	PGAP1-like protein, putative	LdBPK_350049500	0.24	positive	0.00142731876977583
LdBPK_230290.1	ABC-thiol transporter (fragment)	LdBPK_230007800	LdBPK_354430.1	DNA polymerase epsilon catalytic subunit, putative	LdBPK_350049600	0.25	positive	0.0011559885001921
LdBPK_230290.1	ABC-thiol transporter (fragment)	LdBPK_230007800	LdBPK_354460.1	TAX-1	LdBPK_350049900	0.25	positive	0.0010542596723527
LdBPK_230290.1	ABC-thiol transporter (fragment)	LdBPK_230007800	LdBPK_354470.1	Snf7, putative	LdBPK_350050000	0.21	positive	0.00771407021987387
LdBPK_230290.1	ABC-thiol transporter (fragment)	LdBPK_230007800	LdBPK_354480.1	amino acid permease, putative	LdBPK_350050100	0.26	positive	0.000664026310460046
LdBPK_230290.1	ABC-thiol transporter (fragment)	LdBPK_230007800	LdBPK_354510.1	hypothetical protein	LdBPK_350050400	0.26	positive	0.000665799561425024
LdBPK_230290.1	ABC-thiol transporter (fragment)	LdBPK_230007800	LdBPK_354540.1	Co-chaperone protein P23	LdBPK_350050700	0.24	positive	0.00228315602273014
LdBPK_230290.1	ABC-thiol transporter (fragment)	LdBPK_230007800	LdBPK_354580.1	hypothetical protein	LdBPK_350051100	0.23	positive	0.0032171552172775
LdBPK_230290.1	ABC-thiol transporter (fragment)	LdBPK_230007800	LdBPK_354590.1	Protein of unknown function (DUF962), putative	LdBPK_350051200	0.21	positive	0.00649501128838695
LdBPK_230290.1	ABC-thiol transporter (fragment)	LdBPK_230007800	LdBPK_354600.1	hypothetical protein	LdBPK_350051300	0.27	positive	0.000405385730389578
LdBPK_230290.1	ABC-thiol transporter (fragment)	LdBPK_230007800	LdBPK_354620.1	SETdomaincontainingprotein,putative	LdBPK_350051500	0.25	positive	0.000946426189330996
LdBPK_230290.1	ABC-thiol transporter (fragment)	LdBPK_230007800	LdBPK_354630.1	PHD-like zinc-binding domain containing protein, putative	LdBPK_350051600	0.23	positive	0.00359572828946225
LdBPK_230290.1	ABC-thiol transporter (fragment)	LdBPK_230007800	LdBPK_354640.1	hypothetical protein	LdBPK_350051700	0.22	positive	0.00458704035306572
LdBPK_230290.1	ABC-thiol transporter (fragment)	LdBPK_230007800	LdBPK_354660.1	phosphatidylserine decarboxylase, putative	LdBPK_350051900	0.26	positive	0.000700248989783946
LdBPK_230290.1	ABC-thiol transporter (fragment)	LdBPK_230007800	LdBPK_354670.1	hypothetical protein	LdBPK_350052000	0.25	positive	0.000898344586065876
LdBPK_230290.1	ABC-thiol transporter (fragment)	LdBPK_230007800	LdBPK_354680.1	hypothetical protein	LdBPK_350052100	0.24	positive	0.00140489637346463
LdBPK_230290.1	ABC-thiol transporter (fragment)	LdBPK_230007800	LdBPK_354690.1	protein kinase, putative	LdBPK_350052200	0.21	positive	0.00679433241503832
LdBPK_230290.1	ABC-thiol transporter (fragment)	LdBPK_230007800	LdBPK_354710.1	Cgr1family,putative	LdBPK_350052400	0.21	positive	0.00973321601641277
LdBPK_230290.1	ABC-thiol transporter (fragment)	LdBPK_230007800	LdBPK_354720.1	protein phosphatase, putative	LdBPK_350052500	0.21	positive	0.00710097188942335
LdBPK_230290.1	ABC-thiol transporter (fragment)	LdBPK_230007800	LdBPK_354730.1	small nuclear RNA gene activation protein (SNAP) 50, putative	LdBPK_350052600	0.21	positive	0.0074224325350501
LdBPK_230290.1	ABC-thiol transporter (fragment)	LdBPK_230007800	LdBPK_354740.1	katanin, putative	LdBPK_350052700	0.25	positive	0.000822032319543478
LdBPK_230290.1	ABC-thiol transporter (fragment)	LdBPK_230007800	LdBPK_354750.1	hypothetical protein	LdBPK_350052800	0.33	positive	7.33263469502734e-06
LdBPK_230290.1	ABC-thiol transporter (fragment)	LdBPK_230007800	LdBPK_354770.1	Kinesin-13 6, putative	LdBPK_350053000	0.23	positive	0.00319175103035098
LdBPK_230290.1	ABC-thiol transporter (fragment)	LdBPK_230007800	LdBPK_354780.1	Hsp70 protein, putative	LdBPK_350053100	0.29	positive	7.67274631492284e-05
LdBPK_230290.1	ABC-thiol transporter (fragment)	LdBPK_230007800	LdBPK_354790.1	glycine cleavage system H protein, putative	LdBPK_350053200	0.21	positive	0.00627257951645726
LdBPK_230290.1	ABC-thiol transporter (fragment)	LdBPK_230007800	LdBPK_354810.1	glyceraldehyde-3-phosphate dehydrogenase-like protein	LdBPK_350053300	0.25	positive	0.000879303011510964
LdBPK_230290.1	ABC-thiol transporter (fragment)	LdBPK_230007800	LdBPK_354820.1	hypothetical protein	LdBPK_350053400	0.21	positive	0.00678331856739695
LdBPK_230290.1	ABC-thiol transporter (fragment)	LdBPK_230007800	LdBPK_354830.1	peptidyl-prolyl cis-trans isomerase (cyclophilin- 40), putative	LdBPK_350053500	0.23	positive	0.0029194976868855
LdBPK_230290.1	ABC-thiol transporter (fragment)	LdBPK_230007800	LdBPK_354850.1	membrane-traffickingprotein,putative	LdBPK_350053700	0.25	positive	0.000944502360020746
LdBPK_230290.1	ABC-thiol transporter (fragment)	LdBPK_230007800	LdBPK_354870.1	BRCA1 C Terminus (BRCT) domain containing protein, putative	LdBPK_350053900	0.27	positive	0.000328507327547902
LdBPK_230290.1	ABC-thiol transporter (fragment)	LdBPK_230007800	LdBPK_354880.1	Histidine phosphatase superfamily (branch 1), putative	LdBPK_350054000	0.24	positive	0.00172292964429083
LdBPK_230290.1	ABC-thiol transporter (fragment)	LdBPK_230007800	LdBPK_354890.1	hypothetical protein	LdBPK_350054100	0.26	positive	0.000562741027179789
LdBPK_230290.1	ABC-thiol transporter (fragment)	LdBPK_230007800	LdBPK_354900.1	hypothetical protein	LdBPK_350054200	0.25	positive	0.000998426634483598
LdBPK_230290.1	ABC-thiol transporter (fragment)	LdBPK_230007800	LdBPK_354910.1	proteasome alpha 1 subunit, putative	LdBPK_350054300	0.22	positive	0.00398528809723063
LdBPK_230290.1	ABC-thiol transporter (fragment)	LdBPK_230007800	LdBPK_354920.1	Mitochondrial import receptor subunit ATOM40, putative	LdBPK_350054400	0.25	positive	0.00084844981051888
LdBPK_230290.1	ABC-thiol transporter (fragment)	LdBPK_230007800	LdBPK_354930.1	Family with sequence similarity 184, member A	LdBPK_350054500	0.27	positive	0.000262755969139027
LdBPK_230290.1	ABC-thiol transporter (fragment)	LdBPK_230007800	LdBPK_354940.1	TPR repeat, putative	LdBPK_350054600	0.26	positive	0.000678810054545082
LdBPK_230290.1	ABC-thiol transporter (fragment)	LdBPK_230007800	LdBPK_354950.1	meiotic recombination protein DMC1, putative	LdBPK_350054700	0.25	positive	0.000780785003125689
LdBPK_230290.1	ABC-thiol transporter (fragment)	LdBPK_230007800	LdBPK_354960.1	hypothetical protein	LdBPK_350054800	0.24	positive	0.00189551339354148
LdBPK_230290.1	ABC-thiol transporter (fragment)	LdBPK_230007800	LdBPK_354980.1	tubulin tyrosine ligase, putative	LdBPK_350055000	0.27	positive	0.000387134054195353
LdBPK_230290.1	ABC-thiol transporter (fragment)	LdBPK_230007800	LdBPK_355000.1	hypothetical protein	LdBPK_350055200	0.25	positive	0.00110902281808652
LdBPK_230290.1	ABC-thiol transporter (fragment)	LdBPK_230007800	LdBPK_355010.1	hypothetical protein	LdBPK_350055300	0.23	positive	0.00241002981778668
LdBPK_230290.1	ABC-thiol transporter (fragment)	LdBPK_230007800	LdBPK_355020.1	hypothetical protein	LdBPK_350055400	0.26	positive	0.000452358271103699
LdBPK_230290.1	ABC-thiol transporter (fragment)	LdBPK_230007800	NA	hypothetical protein	LdBPK_350055500	0.25	positive	0.00132590399003033
LdBPK_230290.1	ABC-thiol transporter (fragment)	LdBPK_230007800	LdBPK_355040.1	PSP1 C-terminal conserved region, putative	LdBPK_350055700	0.3	positive	3.69642521969359e-05
LdBPK_230290.1	ABC-thiol transporter (fragment)	LdBPK_230007800	LdBPK_355330.1	protein kinase, putative	LdBPK_350055800	0.26	positive	0.000512036265555143
LdBPK_230290.1	ABC-thiol transporter (fragment)	LdBPK_230007800	LdBPK_355340.1	hypothetical protein	LdBPK_350055900	0.25	positive	0.001251886769337
LdBPK_230290.1	ABC-thiol transporter (fragment)	LdBPK_230007800	LdBPK_355350.1	hypothetical protein	LdBPK_350056000	0.22	positive	0.00489270788022712
LdBPK_230290.1	ABC-thiol transporter (fragment)	LdBPK_230007800	LdBPK_355360.1	polyadenylate-binding protein 1, putative	LdBPK_350056100	0.27	positive	0.000262615393263106
LdBPK_230290.1	ABC-thiol transporter (fragment)	LdBPK_230007800	LdBPK_355370.1	hypothetical protein	LdBPK_350056200	0.24	positive	0.00169735270624944
LdBPK_230290.1	ABC-thiol transporter (fragment)	LdBPK_230007800	LdBPK_355380.1	hypothetical protein	LdBPK_350056300	0.23	positive	0.0026991789148178
LdBPK_230290.1	ABC-thiol transporter (fragment)	LdBPK_230007800	LdBPK_355390.1	hypothetical protein	LdBPK_350056400	0.24	positive	0.00138143554742329
LdBPK_230290.1	ABC-thiol transporter (fragment)	LdBPK_230007800	NA	hypothetical protein	LdBPK_350056500	0.23	positive	0.00233782382677964
LdBPK_230290.1	ABC-thiol transporter (fragment)	LdBPK_230007800	NA	Protein-onlyRNaseP,putative	LdBPK_350056600	0.26	positive	0.000594678556915506
LdBPK_230290.1	ABC-thiol transporter (fragment)	LdBPK_230007800	NA	RibosomalproteinL37e,putative	LdBPK_350056700	0.37	positive	2.5289537684971e-07
LdBPK_230290.1	ABC-thiol transporter (fragment)	LdBPK_230007800	NA	RNApseudouridylatesynthase,putative	LdBPK_350056800	0.24	positive	0.00157679637315682
LdBPK_230290.1	ABC-thiol transporter (fragment)	LdBPK_230007800	LdBPK_355090.1	hypothetical protein	LdBPK_350056900	0.29	positive	0.00012029607531871
LdBPK_230290.1	ABC-thiol transporter (fragment)	LdBPK_230007800	LdBPK_355100.1	hypothetical protein	LdBPK_350057000	0.26	positive	0.000595940909888163
LdBPK_230290.1	ABC-thiol transporter (fragment)	LdBPK_230007800	LdBPK_355110.1	hypothetical protein	LdBPK_350057100	0.23	positive	0.00303019007321595
LdBPK_230290.1	ABC-thiol transporter (fragment)	LdBPK_230007800	LdBPK_355120.1	biopterin transporter, putative	LdBPK_350057200	0.26	positive	0.000592006478015148
LdBPK_230290.1	ABC-thiol transporter (fragment)	LdBPK_230007800	LdBPK_355130.1	hypothetical protein	LdBPK_350057300	0.23	positive	0.00294268383541192
LdBPK_230290.1	ABC-thiol transporter (fragment)	LdBPK_230007800	LdBPK_355140.1	hypothetical protein	LdBPK_350057400	0.23	positive	0.00326877160000259
LdBPK_230290.1	ABC-thiol transporter (fragment)	LdBPK_230007800	LdBPK_355150.1	hypothetical protein	LdBPK_350057500	0.22	positive	0.00474847595013257
LdBPK_230290.1	ABC-thiol transporter (fragment)	LdBPK_230007800	LdBPK_355160.1	folate/biopterin transporter, putative	LdBPK_350057600	0.25	positive	0.000917541364121141
LdBPK_230290.1	ABC-thiol transporter (fragment)	LdBPK_230007800	LdBPK_355170.1	ZincfingerC-x8-C-x5-C-x3-Htype_andsimilar_,putative	LdBPK_350057700	0.21	positive	0.00683779882733328
LdBPK_230290.1	ABC-thiol transporter (fragment)	LdBPK_230007800	LdBPK_355180.1	GTP-bindingprotein,putative	LdBPK_350057800	0.24	positive	0.0016820938365876
LdBPK_230290.1	ABC-thiol transporter (fragment)	LdBPK_230007800	LdBPK_355190.1	hypothetical protein	LdBPK_350057900	0.24	positive	0.00189902593590873
LdBPK_230290.1	ABC-thiol transporter (fragment)	LdBPK_230007800	LdBPK_355210.1	hypothetical protein	LdBPK_350058100	0.21	positive	0.00760834749028095
LdBPK_230290.1	ABC-thiol transporter (fragment)	LdBPK_230007800	LdBPK_355220.1	glycosyl transferase, putative	LdBPK_350058200	0.25	positive	0.00102912764614632
LdBPK_230290.1	ABC-thiol transporter (fragment)	LdBPK_230007800	LdBPK_355230.1	C-Myc binding protein	LdBPK_350058300	0.22	positive	0.00591724751086666
LdBPK_230290.1	ABC-thiol transporter (fragment)	LdBPK_230007800	LdBPK_355270.1	hypothetical protein	LdBPK_350058700	0.25	positive	0.00103202191149622
LdBPK_230290.1	ABC-thiol transporter (fragment)	LdBPK_230007800	LdBPK_355280.1	GTP-binding protein, putative	LdBPK_350058800	0.24	positive	0.00190186557490578
LdBPK_230290.1	ABC-thiol transporter (fragment)	LdBPK_230007800	LdBPK_355290.1	SAC3/GANP/Nin1/mts3/eIF-3 p25 family, putative	LdBPK_350058900	0.22	positive	0.00486579233232963
LdBPK_230290.1	ABC-thiol transporter (fragment)	LdBPK_230007800	LdBPK_355300.1	isopentenyl-diphosphate delta-isomerase (type II), putative	LdBPK_350059000	0.24	positive	0.00182728256995482
LdBPK_230290.1	ABC-thiol transporter (fragment)	LdBPK_230007800	LdBPK_355310.1	Dynein heavy chain and region D6 of dynein motor/Ankyrin repeats (3 copies), putative	LdBPK_350059100	0.24	positive	0.00159102437644559
LdBPK_230290.1	ABC-thiol transporter (fragment)	LdBPK_230007800	LdBPK_355070.1	amino acid permease, putative	LdBPK_350059300	0.22	positive	0.00574215391991261
LdBPK_230290.1	ABC-thiol transporter (fragment)	LdBPK_230007800	LdBPK_366760.1	mitogen activated protein kinase homologue	LdBPK_360076800	0.75	positive	0
LdBPK_230290.1	ABC-thiol transporter (fragment)	LdBPK_230007800	LdBPK_160930.1	flagellar calcium-binding protein, putative	LdBPK_160014400	0.52	negative	7.2172679578261e-15
LdBPK_230290.1	ABC-thiol transporter (fragment)	LdBPK_230007800	LdBPK_282050.1	Zinc transporter 3, putative	LdBPK_280025800	0.57	negative	0
LdBPK_230290.1	ABC-thiol transporter (fragment)	LdBPK_230007800	LdBPK_302190.1	RNA recognition motif. (a.k.a. RRM, RBD, or RNP domain), putative	LdBPK_300028500	0.52	negative	8.11798466502838e-15
LdBPK_230290.1	ABC-thiol transporter (fragment)	LdBPK_230007800	LdBPK_044270.1	quinonoiddihydropteridinereductase	LdBPK_340051400	0.62	negative	0
LdBPK_230290.1	ABC-thiol transporter (fragment)	LdBPK_230007800	LdBPK_060860.1	lipin, putative	LdBPK_060013900	0.52	negative	5.41824363153864e-15
LdBPK_230290.1	ABC-thiol transporter (fragment)	LdBPK_230007800	LdBPK_060870.1	hypothetical protein	LdBPK_060014000	0.51	negative	1.61957065418855e-14
LdBPK_230290.1	ABC-thiol transporter (fragment)	LdBPK_230007800	LdBPK_060880.1	hypothetical protein	LdBPK_060014100	0.52	negative	3.61634130431074e-15
LdBPK_230290.1	ABC-thiol transporter (fragment)	LdBPK_230007800	LdBPK_060890.1	dihydrofolate reductase-thymidylate synthase	LdBPK_060014200	0.54	negative	0
LdBPK_230290.1	ABC-thiol transporter (fragment)	LdBPK_230007800	LdBPK_060900.1	protein arginine n-methyltransferase 7	LdBPK_060014300	0.53	negative	1.81268744921669e-15
LdBPK_230290.1	ABC-thiol transporter (fragment)	LdBPK_230007800	LdBPK_060910.1	acyl-coenzyme a dehydrogenase, putative	LdBPK_060014400	0.56	negative	0

### Sheet: LdBPK_230007900
Table S7: Network hub genes: LdBPK_230007900 edges
gene1- LdBPKv1 ID	gene1-annotation	gene1-LdBPKv2 ID	gene2-LdBPKv1 ID	gene2-annotation	gene2-LdBPKv2 ID	absolute correlation	correlation sign	adjusted p-value
NA	tRNA	LdBPK_330008200	LdBPK_230300.1	argininosuccinate synthase, putative	LdBPK_230007900	0.24	positive	0.001362593912768
NA	tRNA	LdBPK_330008300	LdBPK_230300.1	argininosuccinate synthase, putative	LdBPK_230007900	0.29	positive	0.000107995084028312
LdBPK_320130.1	hypothetical protein	LdBPK_320006200	LdBPK_230300.1	argininosuccinate synthase, putative	LdBPK_230007900	0.23	positive	0.00342537013903388
LdBPK_320160.1	hypothetical protein	LdBPK_320006500	LdBPK_230300.1	argininosuccinate synthase, putative	LdBPK_230007900	0.23	positive	0.00271962229996107
LdBPK_320230.1	hypothetical protein	LdBPK_320007200	LdBPK_230300.1	argininosuccinate synthase, putative	LdBPK_230007900	0.24	positive	0.00186852184138165
LdBPK_320250.1	hypothetical protein	LdBPK_320007400	LdBPK_230300.1	argininosuccinate synthase, putative	LdBPK_230007900	0.21	positive	0.00712203271602948
LdBPK_320260.1	hypothetical protein	LdBPK_320007500	LdBPK_230300.1	argininosuccinate synthase, putative	LdBPK_230007900	0.21	positive	0.00876976658685354
LdBPK_320340.1	hypothetical protein	LdBPK_320008300	LdBPK_230300.1	argininosuccinate synthase, putative	LdBPK_230007900	0.21	positive	0.00892511252061603
LdBPK_120890.1	hypothetical protein	LdBPK_120017400	LdBPK_230300.1	argininosuccinate synthase, putative	LdBPK_230007900	0.26	negative	0.000459414566474986
LdBPK_120900.1	FAM91 N-terminus/FAM91 C-terminus, putative	LdBPK_120017500	LdBPK_230300.1	argininosuccinate synthase, putative	LdBPK_230007900	0.3	negative	6.48018463485969e-05
LdBPK_120910.1	Vacuolar sorting protein 39 domain 1/Vacuolar sorting protein 39 domain 2, putative	LdBPK_120017600	LdBPK_230300.1	argininosuccinate synthase, putative	LdBPK_230007900	0.22	negative	0.00497190333162222
LdBPK_120920.1	Alpha/beta hydrolase domain-containing protein	LdBPK_120017700	LdBPK_230300.1	argininosuccinate synthase, putative	LdBPK_230007900	0.24	negative	0.00213983128683127
LdBPK_120930.1	hypothetical protein	LdBPK_120017800	LdBPK_230300.1	argininosuccinate synthase, putative	LdBPK_230007900	0.26	negative	0.000632767906803686
NA	Lysinemethyltransferase,putative	LdBPK_120017900	LdBPK_230300.1	argininosuccinate synthase, putative	LdBPK_230007900	0.22	negative	0.00392033343827666
LdBPK_230270.1	hypothetical protein	LdBPK_230007600	LdBPK_230300.1	argininosuccinate synthase, putative	LdBPK_230007900	0.98	positive	0
LdBPK_230280.1	terbinafine resistance locus protein (yip1)	LdBPK_230007700	LdBPK_230300.1	argininosuccinate synthase, putative	LdBPK_230007900	0.97	positive	0
LdBPK_230290.1	ABC-thiol transporter (fragment)	LdBPK_230007800	LdBPK_230300.1	argininosuccinate synthase, putative	LdBPK_230007900	0.98	positive	0
LdBPK_230300.1	argininosuccinate synthase, putative	LdBPK_230007900	LdBPK_231980.1	Nucleoside 2-deoxyribosyltransferase, putative	LdBPK_230026000	0.23	negative	0.00341869077222991
LdBPK_230300.1	argininosuccinate synthase, putative	LdBPK_230007900	LdBPK_353910.1	nucleoside diphosphate kinase, putative	LdBPK_350044400	0.21	positive	0.00686319044608071
LdBPK_230300.1	argininosuccinate synthase, putative	LdBPK_230007900	LdBPK_353940.1	hypothetical protein	LdBPK_350044700	0.25	positive	0.000976409461425132
LdBPK_230300.1	argininosuccinate synthase, putative	LdBPK_230007900	NA	PFPI/DJ-1-likeprotein,putative	LdBPK_350044800	0.28	positive	0.000216649109552297
LdBPK_230300.1	argininosuccinate synthase, putative	LdBPK_230007900	LdBPK_353960.1	hypothetical protein	LdBPK_350044900	0.23	positive	0.00308336761710695
LdBPK_230300.1	argininosuccinate synthase, putative	LdBPK_230007900	LdBPK_353970.1	hypothetical protein	LdBPK_350045000	0.22	positive	0.00593134974793199
LdBPK_230300.1	argininosuccinate synthase, putative	LdBPK_230007900	LdBPK_353980.1	unc-50 related protein homolog	LdBPK_350045100	0.21	positive	0.00687210214210087
LdBPK_230300.1	argininosuccinate synthase, putative	LdBPK_230007900	LdBPK_354000.1	PRP8 protein homologue, putative	LdBPK_350045300	0.23	positive	0.00358509179776852
LdBPK_230300.1	argininosuccinate synthase, putative	LdBPK_230007900	LdBPK_354020.1	predictedzincfingerprotein	LdBPK_350045500	0.21	positive	0.00974176404578432
LdBPK_230300.1	argininosuccinate synthase, putative	LdBPK_230007900	LdBPK_354040.1	mitochondrial carrier protein, putative	LdBPK_350045700	0.23	positive	0.00243068526463086
LdBPK_230300.1	argininosuccinate synthase, putative	LdBPK_230007900	LdBPK_354050.1	protein kinase, putative	LdBPK_350045800	0.23	positive	0.00307014876394998
LdBPK_230300.1	argininosuccinate synthase, putative	LdBPK_230007900	LdBPK_354070.1	Bem46-like serine peptidase	LdBPK_350046000	0.22	positive	0.0058953787217167
LdBPK_230300.1	argininosuccinate synthase, putative	LdBPK_230007900	LdBPK_354080.1	ATP-dependent RNA helicase, putative	LdBPK_350046100	0.27	positive	0.000420255615395534
LdBPK_230300.1	argininosuccinate synthase, putative	LdBPK_230007900	LdBPK_354090.1	chaperoneproteinDNAj,putative	LdBPK_350046200	0.22	positive	0.00517053275730833
LdBPK_230300.1	argininosuccinate synthase, putative	LdBPK_230007900	LdBPK_354110.1	kinetoplastid kinetochore protein 3, putative	LdBPK_350046400	0.23	positive	0.00238947861231013
LdBPK_230300.1	argininosuccinate synthase, putative	LdBPK_230007900	LdBPK_354140.1	hypothetical protein	LdBPK_350046700	0.24	positive	0.00215826961885747
LdBPK_230300.1	argininosuccinate synthase, putative	LdBPK_230007900	LdBPK_354150.1	Splicing factor 3B subunit 10 (SF3b10), putative	LdBPK_350046800	0.21	positive	0.00767069845964896
LdBPK_230300.1	argininosuccinate synthase, putative	LdBPK_230007900	LdBPK_354160.1	hypothetical protein	LdBPK_350046900	0.24	positive	0.00143464808826143
LdBPK_230300.1	argininosuccinate synthase, putative	LdBPK_230007900	LdBPK_354170.1	HD domain containing protein, putative	LdBPK_350047000	0.27	positive	0.000408989847567229
LdBPK_230300.1	argininosuccinate synthase, putative	LdBPK_230007900	LdBPK_354180.1	hypothetical protein	LdBPK_350047100	0.25	positive	0.00102818845650607
LdBPK_230300.1	argininosuccinate synthase, putative	LdBPK_230007900	LdBPK_354190.1	hypothetical protein	LdBPK_350047200	0.24	positive	0.00197387162835392
LdBPK_230300.1	argininosuccinate synthase, putative	LdBPK_230007900	LdBPK_354200.1	polyadenylate-binding protein 2	LdBPK_350047300	0.27	positive	0.000295958702083953
LdBPK_230300.1	argininosuccinate synthase, putative	LdBPK_230007900	LdBPK_354210.1	hypothetical protein	LdBPK_350047400	0.25	positive	0.00102534913209401
LdBPK_230300.1	argininosuccinate synthase, putative	LdBPK_230007900	LdBPK_354220.1	elongation factor 1-alpha, putative	LdBPK_350047500	0.21	positive	0.00749204606091736
LdBPK_230300.1	argininosuccinate synthase, putative	LdBPK_230007900	LdBPK_354230.1	Protein of unknown function (DUF2009), putative	LdBPK_350047600	0.24	positive	0.00182420829970291
LdBPK_230300.1	argininosuccinate synthase, putative	LdBPK_230007900	LdBPK_354240.1	RNA polymerase III RPC4, putative	LdBPK_350047700	0.24	positive	0.00197501891779944
LdBPK_230300.1	argininosuccinate synthase, putative	LdBPK_230007900	LdBPK_354260.1	hypothetical protein	LdBPK_350047900	0.23	positive	0.00319309156219212
LdBPK_230300.1	argininosuccinate synthase, putative	LdBPK_230007900	NA	hypothetical protein	LdBPK_350048000	0.24	positive	0.00214641661847393
LdBPK_230300.1	argininosuccinate synthase, putative	LdBPK_230007900	LdBPK_354280.1	hypothetical protein	LdBPK_350048100	0.24	positive	0.00147600102300168
LdBPK_230300.1	argininosuccinate synthase, putative	LdBPK_230007900	LdBPK_354300.1	synaptojanin_N-terminaldomain_,putative	LdBPK_350048300	0.24	positive	0.00209970395827005
LdBPK_230300.1	argininosuccinate synthase, putative	LdBPK_230007900	LdBPK_354310.1	hypothetical protein	LdBPK_350048400	0.22	positive	0.00451862354157022
LdBPK_230300.1	argininosuccinate synthase, putative	LdBPK_230007900	LdBPK_354330.1	predictedzincfingerprotein	LdBPK_350048600	0.21	positive	0.00658205964964944
LdBPK_230300.1	argininosuccinate synthase, putative	LdBPK_230007900	LdBPK_354340.1	Present in the outer mitochondrial membrane proteome 6	LdBPK_350048700	0.21	positive	0.00663269352305617
LdBPK_230300.1	argininosuccinate synthase, putative	LdBPK_230007900	LdBPK_354350.1	Spindle assembly abnormal protein 6 homolog	LdBPK_350048800	0.23	positive	0.00305705019539429
LdBPK_230300.1	argininosuccinate synthase, putative	LdBPK_230007900	LdBPK_354360.1	hypothetical protein	LdBPK_350048900	0.21	positive	0.0094751226898754
LdBPK_230300.1	argininosuccinate synthase, putative	LdBPK_230007900	LdBPK_354370.1	hypothetical protein	LdBPK_350049000	0.24	positive	0.00205273863879083
LdBPK_230300.1	argininosuccinate synthase, putative	LdBPK_230007900	LdBPK_354390.1	HAD hydrolase, TIGR01456 family/HAD hydrolase, family IIA, putative	LdBPK_350049200	0.22	positive	0.00401399592102861
LdBPK_230300.1	argininosuccinate synthase, putative	LdBPK_230007900	LdBPK_354400.1	pre-RNA processing PIH1/Nop17, putative	LdBPK_350049300	0.26	positive	0.000637906961391737
LdBPK_230300.1	argininosuccinate synthase, putative	LdBPK_230007900	LdBPK_354410.1	hypothetical protein	LdBPK_350049400	0.21	positive	0.00674242207629748
LdBPK_230300.1	argininosuccinate synthase, putative	LdBPK_230007900	LdBPK_354420.1	PGAP1-like protein, putative	LdBPK_350049500	0.23	positive	0.00326094972795062
LdBPK_230300.1	argininosuccinate synthase, putative	LdBPK_230007900	LdBPK_354430.1	DNA polymerase epsilon catalytic subunit, putative	LdBPK_350049600	0.23	positive	0.00262137943858135
LdBPK_230300.1	argininosuccinate synthase, putative	LdBPK_230007900	LdBPK_354460.1	TAX-1	LdBPK_350049900	0.22	positive	0.00400922935948789
LdBPK_230300.1	argininosuccinate synthase, putative	LdBPK_230007900	LdBPK_354470.1	Snf7, putative	LdBPK_350050000	0.21	positive	0.00988880632623596
LdBPK_230300.1	argininosuccinate synthase, putative	LdBPK_230007900	LdBPK_354480.1	amino acid permease, putative	LdBPK_350050100	0.24	positive	0.00150445707697323
LdBPK_230300.1	argininosuccinate synthase, putative	LdBPK_230007900	LdBPK_354510.1	hypothetical protein	LdBPK_350050400	0.25	positive	0.00102525623133751
LdBPK_230300.1	argininosuccinate synthase, putative	LdBPK_230007900	LdBPK_354540.1	Co-chaperone protein P23	LdBPK_350050700	0.23	positive	0.0035615322872035
LdBPK_230300.1	argininosuccinate synthase, putative	LdBPK_230007900	LdBPK_354580.1	hypothetical protein	LdBPK_350051100	0.22	positive	0.00612630970205977
LdBPK_230300.1	argininosuccinate synthase, putative	LdBPK_230007900	LdBPK_354600.1	hypothetical protein	LdBPK_350051300	0.24	positive	0.00152945163888103
LdBPK_230300.1	argininosuccinate synthase, putative	LdBPK_230007900	LdBPK_354620.1	SETdomaincontainingprotein,putative	LdBPK_350051500	0.25	positive	0.00126042934896679
LdBPK_230300.1	argininosuccinate synthase, putative	LdBPK_230007900	LdBPK_354630.1	PHD-like zinc-binding domain containing protein, putative	LdBPK_350051600	0.21	positive	0.00723444520374381
LdBPK_230300.1	argininosuccinate synthase, putative	LdBPK_230007900	LdBPK_354640.1	hypothetical protein	LdBPK_350051700	0.22	positive	0.00588094877809819
LdBPK_230300.1	argininosuccinate synthase, putative	LdBPK_230007900	LdBPK_354660.1	phosphatidylserine decarboxylase, putative	LdBPK_350051900	0.24	positive	0.00163380471752432
LdBPK_230300.1	argininosuccinate synthase, putative	LdBPK_230007900	LdBPK_354670.1	hypothetical protein	LdBPK_350052000	0.23	positive	0.00315499064075497
LdBPK_230300.1	argininosuccinate synthase, putative	LdBPK_230007900	LdBPK_354680.1	hypothetical protein	LdBPK_350052100	0.24	positive	0.00190297647500784
LdBPK_230300.1	argininosuccinate synthase, putative	LdBPK_230007900	LdBPK_354690.1	protein kinase, putative	LdBPK_350052200	0.21	positive	0.00674026814861509
LdBPK_230300.1	argininosuccinate synthase, putative	LdBPK_230007900	LdBPK_354730.1	small nuclear RNA gene activation protein (SNAP) 50, putative	LdBPK_350052600	0.21	positive	0.00820342217957556
LdBPK_230300.1	argininosuccinate synthase, putative	LdBPK_230007900	LdBPK_354740.1	katanin, putative	LdBPK_350052700	0.25	positive	0.00126653734955403
LdBPK_230300.1	argininosuccinate synthase, putative	LdBPK_230007900	LdBPK_354750.1	hypothetical protein	LdBPK_350052800	0.3	positive	5.02763985194308e-05
LdBPK_230300.1	argininosuccinate synthase, putative	LdBPK_230007900	LdBPK_354770.1	Kinesin-13 6, putative	LdBPK_350053000	0.22	positive	0.00557519436413099
LdBPK_230300.1	argininosuccinate synthase, putative	LdBPK_230007900	LdBPK_354780.1	Hsp70 protein, putative	LdBPK_350053100	0.28	positive	0.000150281588444833
LdBPK_230300.1	argininosuccinate synthase, putative	LdBPK_230007900	LdBPK_354790.1	glycine cleavage system H protein, putative	LdBPK_350053200	0.22	positive	0.00603634439426299
LdBPK_230300.1	argininosuccinate synthase, putative	LdBPK_230007900	LdBPK_354810.1	glyceraldehyde-3-phosphate dehydrogenase-like protein	LdBPK_350053300	0.24	positive	0.00144531150946898
LdBPK_230300.1	argininosuccinate synthase, putative	LdBPK_230007900	LdBPK_354830.1	peptidyl-prolyl cis-trans isomerase (cyclophilin- 40), putative	LdBPK_350053500	0.22	positive	0.00483142830232411
LdBPK_230300.1	argininosuccinate synthase, putative	LdBPK_230007900	LdBPK_354850.1	membrane-traffickingprotein,putative	LdBPK_350053700	0.24	positive	0.00169377862271217
LdBPK_230300.1	argininosuccinate synthase, putative	LdBPK_230007900	LdBPK_354870.1	BRCA1 C Terminus (BRCT) domain containing protein, putative	LdBPK_350053900	0.26	positive	0.000468831139379539
LdBPK_230300.1	argininosuccinate synthase, putative	LdBPK_230007900	LdBPK_354880.1	Histidine phosphatase superfamily (branch 1), putative	LdBPK_350054000	0.22	positive	0.00402316100598663
LdBPK_230300.1	argininosuccinate synthase, putative	LdBPK_230007900	LdBPK_354890.1	hypothetical protein	LdBPK_350054100	0.25	positive	0.00128786303924135
LdBPK_230300.1	argininosuccinate synthase, putative	LdBPK_230007900	LdBPK_354900.1	hypothetical protein	LdBPK_350054200	0.23	positive	0.003636525731176
LdBPK_230300.1	argininosuccinate synthase, putative	LdBPK_230007900	LdBPK_354910.1	proteasome alpha 1 subunit, putative	LdBPK_350054300	0.22	positive	0.00620253126003914
LdBPK_230300.1	argininosuccinate synthase, putative	LdBPK_230007900	LdBPK_354920.1	Mitochondrial import receptor subunit ATOM40, putative	LdBPK_350054400	0.24	positive	0.00137221163410199
LdBPK_230300.1	argininosuccinate synthase, putative	LdBPK_230007900	LdBPK_354930.1	Family with sequence similarity 184, member A	LdBPK_350054500	0.25	positive	0.000894279112465454
LdBPK_230300.1	argininosuccinate synthase, putative	LdBPK_230007900	LdBPK_354940.1	TPR repeat, putative	LdBPK_350054600	0.23	positive	0.0030389787412278
LdBPK_230300.1	argininosuccinate synthase, putative	LdBPK_230007900	LdBPK_354950.1	meiotic recombination protein DMC1, putative	LdBPK_350054700	0.24	positive	0.00168981810471684
LdBPK_230300.1	argininosuccinate synthase, putative	LdBPK_230007900	LdBPK_354960.1	hypothetical protein	LdBPK_350054800	0.22	positive	0.00587076691584877
LdBPK_230300.1	argininosuccinate synthase, putative	LdBPK_230007900	LdBPK_354980.1	tubulin tyrosine ligase, putative	LdBPK_350055000	0.26	positive	0.000602698378354119
LdBPK_230300.1	argininosuccinate synthase, putative	LdBPK_230007900	LdBPK_355000.1	hypothetical protein	LdBPK_350055200	0.23	positive	0.00303354366979756
LdBPK_230300.1	argininosuccinate synthase, putative	LdBPK_230007900	LdBPK_355010.1	hypothetical protein	LdBPK_350055300	0.21	positive	0.00830825586069263
LdBPK_230300.1	argininosuccinate synthase, putative	LdBPK_230007900	LdBPK_355020.1	hypothetical protein	LdBPK_350055400	0.25	positive	0.000875227304301816
LdBPK_230300.1	argininosuccinate synthase, putative	LdBPK_230007900	NA	hypothetical protein	LdBPK_350055500	0.23	positive	0.00300783468083927
LdBPK_230300.1	argininosuccinate synthase, putative	LdBPK_230007900	LdBPK_355040.1	PSP1 C-terminal conserved region, putative	LdBPK_350055700	0.29	positive	6.50932064817741e-05
LdBPK_230300.1	argininosuccinate synthase, putative	LdBPK_230007900	LdBPK_355330.1	protein kinase, putative	LdBPK_350055800	0.25	positive	0.00109009245660304
LdBPK_230300.1	argininosuccinate synthase, putative	LdBPK_230007900	LdBPK_355340.1	hypothetical protein	LdBPK_350055900	0.23	positive	0.00297234641234488
LdBPK_230300.1	argininosuccinate synthase, putative	LdBPK_230007900	LdBPK_355360.1	polyadenylate-binding protein 1, putative	LdBPK_350056100	0.26	positive	0.000752834582999901
LdBPK_230300.1	argininosuccinate synthase, putative	LdBPK_230007900	LdBPK_355370.1	hypothetical protein	LdBPK_350056200	0.22	positive	0.00432319832971059
LdBPK_230300.1	argininosuccinate synthase, putative	LdBPK_230007900	LdBPK_355380.1	hypothetical protein	LdBPK_350056300	0.21	positive	0.00751841403606993
LdBPK_230300.1	argininosuccinate synthase, putative	LdBPK_230007900	LdBPK_355390.1	hypothetical protein	LdBPK_350056400	0.23	positive	0.00353274749198062
LdBPK_230300.1	argininosuccinate synthase, putative	LdBPK_230007900	NA	hypothetical protein	LdBPK_350056500	0.22	positive	0.00471068054917957
LdBPK_230300.1	argininosuccinate synthase, putative	LdBPK_230007900	NA	Protein-onlyRNaseP,putative	LdBPK_350056600	0.24	positive	0.001892625791803
LdBPK_230300.1	argininosuccinate synthase, putative	LdBPK_230007900	NA	RibosomalproteinL37e,putative	LdBPK_350056700	0.34	positive	1.6955827109461e-06
LdBPK_230300.1	argininosuccinate synthase, putative	LdBPK_230007900	NA	RNApseudouridylatesynthase,putative	LdBPK_350056800	0.22	positive	0.00401883164176058
LdBPK_230300.1	argininosuccinate synthase, putative	LdBPK_230007900	LdBPK_355090.1	hypothetical protein	LdBPK_350056900	0.27	positive	0.000361766137709539
LdBPK_230300.1	argininosuccinate synthase, putative	LdBPK_230007900	LdBPK_355100.1	hypothetical protein	LdBPK_350057000	0.25	positive	0.00117586668946336
LdBPK_230300.1	argininosuccinate synthase, putative	LdBPK_230007900	LdBPK_355110.1	hypothetical protein	LdBPK_350057100	0.21	positive	0.00808540346163203
LdBPK_230300.1	argininosuccinate synthase, putative	LdBPK_230007900	LdBPK_355120.1	biopterin transporter, putative	LdBPK_350057200	0.25	positive	0.00116713382450859
LdBPK_230300.1	argininosuccinate synthase, putative	LdBPK_230007900	LdBPK_355130.1	hypothetical protein	LdBPK_350057300	0.22	positive	0.00486572642789926
LdBPK_230300.1	argininosuccinate synthase, putative	LdBPK_230007900	LdBPK_355140.1	hypothetical protein	LdBPK_350057400	0.21	positive	0.00823777054646218
LdBPK_230300.1	argininosuccinate synthase, putative	LdBPK_230007900	LdBPK_355150.1	hypothetical protein	LdBPK_350057500	0.21	positive	0.00989863554316666
LdBPK_230300.1	argininosuccinate synthase, putative	LdBPK_230007900	LdBPK_355160.1	folate/biopterin transporter, putative	LdBPK_350057600	0.25	positive	0.00123622558331496
LdBPK_230300.1	argininosuccinate synthase, putative	LdBPK_230007900	LdBPK_355180.1	GTP-bindingprotein,putative	LdBPK_350057800	0.23	positive	0.00379577428260091
LdBPK_230300.1	argininosuccinate synthase, putative	LdBPK_230007900	LdBPK_355190.1	hypothetical protein	LdBPK_350057900	0.22	positive	0.00462820201591278
LdBPK_230300.1	argininosuccinate synthase, putative	LdBPK_230007900	LdBPK_355220.1	glycosyl transferase, putative	LdBPK_350058200	0.22	positive	0.00437676216730134
LdBPK_230300.1	argininosuccinate synthase, putative	LdBPK_230007900	LdBPK_355230.1	C-Myc binding protein	LdBPK_350058300	0.21	positive	0.00630034543569935
LdBPK_230300.1	argininosuccinate synthase, putative	LdBPK_230007900	LdBPK_355270.1	hypothetical protein	LdBPK_350058700	0.23	positive	0.0026655902765854
LdBPK_230300.1	argininosuccinate synthase, putative	LdBPK_230007900	LdBPK_355280.1	GTP-binding protein, putative	LdBPK_350058800	0.22	positive	0.00538999929251733
LdBPK_230300.1	argininosuccinate synthase, putative	LdBPK_230007900	LdBPK_355290.1	SAC3/GANP/Nin1/mts3/eIF-3 p25 family, putative	LdBPK_350058900	0.21	positive	0.00735113765359667
LdBPK_230300.1	argininosuccinate synthase, putative	LdBPK_230007900	LdBPK_355300.1	isopentenyl-diphosphate delta-isomerase (type II), putative	LdBPK_350059000	0.22	positive	0.00472101061465375
LdBPK_230300.1	argininosuccinate synthase, putative	LdBPK_230007900	LdBPK_355310.1	Dynein heavy chain and region D6 of dynein motor/Ankyrin repeats (3 copies), putative	LdBPK_350059100	0.23	positive	0.00301855899918942
LdBPK_230300.1	argininosuccinate synthase, putative	LdBPK_230007900	LdBPK_366760.1	mitogen activated protein kinase homologue	LdBPK_360076800	0.73	positive	0
LdBPK_230300.1	argininosuccinate synthase, putative	LdBPK_230007900	LdBPK_160930.1	flagellar calcium-binding protein, putative	LdBPK_160014400	0.49	negative	3.1725242316246e-13
LdBPK_230300.1	argininosuccinate synthase, putative	LdBPK_230007900	LdBPK_282050.1	Zinc transporter 3, putative	LdBPK_280025800	0.56	negative	0
LdBPK_230300.1	argininosuccinate synthase, putative	LdBPK_230007900	LdBPK_302190.1	RNA recognition motif. (a.k.a. RRM, RBD, or RNP domain), putative	LdBPK_300028500	0.51	negative	1.44063909373535e-14
LdBPK_230300.1	argininosuccinate synthase, putative	LdBPK_230007900	LdBPK_044270.1	quinonoiddihydropteridinereductase	LdBPK_340051400	0.6	negative	0
LdBPK_230300.1	argininosuccinate synthase, putative	LdBPK_230007900	LdBPK_060860.1	lipin, putative	LdBPK_060013900	0.51	negative	3.05513029816547e-14
LdBPK_230300.1	argininosuccinate synthase, putative	LdBPK_230007900	LdBPK_060870.1	hypothetical protein	LdBPK_060014000	0.5	negative	8.06144077607253e-14
LdBPK_230300.1	argininosuccinate synthase, putative	LdBPK_230007900	LdBPK_060880.1	hypothetical protein	LdBPK_060014100	0.51	negative	1.5304077603482e-14
LdBPK_230300.1	argininosuccinate synthase, putative	LdBPK_230007900	LdBPK_060890.1	dihydrofolate reductase-thymidylate synthase	LdBPK_060014200	0.52	negative	6.31959901039231e-15
LdBPK_230300.1	argininosuccinate synthase, putative	LdBPK_230007900	LdBPK_060900.1	protein arginine n-methyltransferase 7	LdBPK_060014300	0.51	negative	3.59204695806062e-14
LdBPK_230300.1	argininosuccinate synthase, putative	LdBPK_230007900	LdBPK_060910.1	acyl-coenzyme a dehydrogenase, putative	LdBPK_060014400	0.54	negative	0

### Sheet: LdBPK_230026000
Table S7: Network hub genes: LdBPK_230026000 edges
gene1- LdBPKv1 ID	gene1-annotation	gene1-LdBPKv2 ID	gene2-LdBPKv1 ID	gene2-annotation	gene2-LdBPKv2 ID	absolute correlation	correlation sign	adjusted p-value
NA	tRNA	LdBPK_110010000	LdBPK_231980.1	Nucleoside 2-deoxyribosyltransferase, putative	LdBPK_230026000	0.26	positive	0.00073213763892774
NA	tRNA	LdBPK_110015000	LdBPK_231980.1	Nucleoside 2-deoxyribosyltransferase, putative	LdBPK_230026000	0.21	negative	0.00958514773771299
NA	hypothetical protein	LdBPK_020013000	LdBPK_231980.1	Nucleoside 2-deoxyribosyltransferase, putative	LdBPK_230026000	0.43	positive	3.90315478653521e-10
NA	tRNA	LdBPK_230011600	LdBPK_231980.1	Nucleoside 2-deoxyribosyltransferase, putative	LdBPK_230026000	0.34	positive	2.98260026593964e-06
NA	tRNA	LdBPK_230011700	LdBPK_231980.1	Nucleoside 2-deoxyribosyltransferase, putative	LdBPK_230026000	0.24	positive	0.00173689364615998
NA	tRNA	LdBPK_230012200	LdBPK_231980.1	Nucleoside 2-deoxyribosyltransferase, putative	LdBPK_230026000	0.23	positive	0.00254247702389196
NA	tRNA	LdBPK_230012300	LdBPK_231980.1	Nucleoside 2-deoxyribosyltransferase, putative	LdBPK_230026000	0.27	positive	0.00035920894856562
NA	tRNA	LdBPK_230012400	LdBPK_231980.1	Nucleoside 2-deoxyribosyltransferase, putative	LdBPK_230026000	0.26	positive	0.00075764123076901
NA	tRNA	LdBPK_230012600	LdBPK_231980.1	Nucleoside 2-deoxyribosyltransferase, putative	LdBPK_230026000	0.22	positive	0.00433527064645383
NA	tRNA	LdBPK_360075200	LdBPK_231980.1	Nucleoside 2-deoxyribosyltransferase, putative	LdBPK_230026000	0.23	negative	0.0025900663516867
NA	tRNA	LdBPK_070014000	LdBPK_231980.1	Nucleoside 2-deoxyribosyltransferase, putative	LdBPK_230026000	0.24	negative	0.00171497117982782
NA	tRNA	LdBPK_090016300	LdBPK_231980.1	Nucleoside 2-deoxyribosyltransferase, putative	LdBPK_230026000	0.24	positive	0.00229148023856097
LdBPK_120850.1	arginine N-methyltransferase-like protein	LdBPK_120017000	LdBPK_231980.1	Nucleoside 2-deoxyribosyltransferase, putative	LdBPK_230026000	0.24	positive	0.002166344825158
LdBPK_120890.1	hypothetical protein	LdBPK_120017400	LdBPK_231980.1	Nucleoside 2-deoxyribosyltransferase, putative	LdBPK_230026000	0.42	positive	2.00158274535058e-09
LdBPK_120900.1	FAM91 N-terminus/FAM91 C-terminus, putative	LdBPK_120017500	LdBPK_231980.1	Nucleoside 2-deoxyribosyltransferase, putative	LdBPK_230026000	0.48	positive	1.19457433083739e-12
LdBPK_120910.1	Vacuolar sorting protein 39 domain 1/Vacuolar sorting protein 39 domain 2, putative	LdBPK_120017600	LdBPK_231980.1	Nucleoside 2-deoxyribosyltransferase, putative	LdBPK_230026000	0.52	positive	1.26111806462041e-14
LdBPK_120920.1	Alpha/beta hydrolase domain-containing protein	LdBPK_120017700	LdBPK_231980.1	Nucleoside 2-deoxyribosyltransferase, putative	LdBPK_230026000	0.5	positive	6.5473832176821e-14
LdBPK_120930.1	hypothetical protein	LdBPK_120017800	LdBPK_231980.1	Nucleoside 2-deoxyribosyltransferase, putative	LdBPK_230026000	0.67	positive	0
NA	Lysinemethyltransferase,putative	LdBPK_120017900	LdBPK_231980.1	Nucleoside 2-deoxyribosyltransferase, putative	LdBPK_230026000	0.68	positive	0
LdBPK_230270.1	hypothetical protein	LdBPK_230007600	LdBPK_231980.1	Nucleoside 2-deoxyribosyltransferase, putative	LdBPK_230026000	0.22	negative	0.00464903862095073
LdBPK_230280.1	terbinafine resistance locus protein (yip1)	LdBPK_230007700	LdBPK_231980.1	Nucleoside 2-deoxyribosyltransferase, putative	LdBPK_230026000	0.25	negative	0.00101023722556293
LdBPK_230290.1	ABC-thiol transporter (fragment)	LdBPK_230007800	LdBPK_231980.1	Nucleoside 2-deoxyribosyltransferase, putative	LdBPK_230026000	0.24	negative	0.00195227116420503
LdBPK_230300.1	argininosuccinate synthase, putative	LdBPK_230007900	LdBPK_231980.1	Nucleoside 2-deoxyribosyltransferase, putative	LdBPK_230026000	0.23	negative	0.00341869077222991
LdBPK_231980.1	Nucleoside 2-deoxyribosyltransferase, putative	LdBPK_230026000	LdBPK_030950.1	MORN repeat, putative	LdBPK_030014800	0.66	positive	0
LdBPK_231980.1	Nucleoside 2-deoxyribosyltransferase, putative	LdBPK_230026000	LdBPK_030960.1	eukaryotic translation initiation factor 2 subunit alpha	LdBPK_030014900	0.68	positive	0
LdBPK_231980.1	Nucleoside 2-deoxyribosyltransferase, putative	LdBPK_230026000	LdBPK_353900.1	T-complex protein 1, eta subunit, putative	LdBPK_350044300	0.23	negative	0.00372227881177084
LdBPK_231980.1	Nucleoside 2-deoxyribosyltransferase, putative	LdBPK_230026000	LdBPK_353910.1	nucleoside diphosphate kinase, putative	LdBPK_350044400	0.24	negative	0.00145586923303565
LdBPK_231980.1	Nucleoside 2-deoxyribosyltransferase, putative	LdBPK_230026000	LdBPK_353920.1	WD domain, G-beta repeat/Sof1-like domain containing protein, putative	LdBPK_350044500	0.22	negative	0.0040761731994402
LdBPK_231980.1	Nucleoside 2-deoxyribosyltransferase, putative	LdBPK_230026000	LdBPK_353930.1	calmodulin-like protein	LdBPK_350044600	0.26	negative	0.000612023230730346
LdBPK_231980.1	Nucleoside 2-deoxyribosyltransferase, putative	LdBPK_230026000	LdBPK_353940.1	hypothetical protein	LdBPK_350044700	0.28	negative	0.000148888131587478
LdBPK_231980.1	Nucleoside 2-deoxyribosyltransferase, putative	LdBPK_230026000	NA	PFPI/DJ-1-likeprotein,putative	LdBPK_350044800	0.25	negative	0.000914727328752273
LdBPK_231980.1	Nucleoside 2-deoxyribosyltransferase, putative	LdBPK_230026000	LdBPK_353960.1	hypothetical protein	LdBPK_350044900	0.24	negative	0.00164127541423406
LdBPK_231980.1	Nucleoside 2-deoxyribosyltransferase, putative	LdBPK_230026000	LdBPK_353980.1	unc-50 related protein homolog	LdBPK_350045100	0.27	negative	0.000303654420532409
LdBPK_231980.1	Nucleoside 2-deoxyribosyltransferase, putative	LdBPK_230026000	LdBPK_354000.1	PRP8 protein homologue, putative	LdBPK_350045300	0.26	negative	0.000439507110434974
LdBPK_231980.1	Nucleoside 2-deoxyribosyltransferase, putative	LdBPK_230026000	LdBPK_354020.1	predictedzincfingerprotein	LdBPK_350045500	0.29	negative	0.000112847847352769
LdBPK_231980.1	Nucleoside 2-deoxyribosyltransferase, putative	LdBPK_230026000	LdBPK_354030.1	4E-interacting protein, putative	LdBPK_350045600	0.29	negative	8.21934389998764e-05
LdBPK_231980.1	Nucleoside 2-deoxyribosyltransferase, putative	LdBPK_230026000	LdBPK_354040.1	mitochondrial carrier protein, putative	LdBPK_350045700	0.31	negative	2.56391080606633e-05
LdBPK_231980.1	Nucleoside 2-deoxyribosyltransferase, putative	LdBPK_230026000	LdBPK_354050.1	protein kinase, putative	LdBPK_350045800	0.28	negative	0.000216508875864759
LdBPK_231980.1	Nucleoside 2-deoxyribosyltransferase, putative	LdBPK_230026000	LdBPK_354070.1	Bem46-like serine peptidase	LdBPK_350046000	0.3	negative	3.89323413724336e-05
LdBPK_231980.1	Nucleoside 2-deoxyribosyltransferase, putative	LdBPK_230026000	LdBPK_354080.1	ATP-dependent RNA helicase, putative	LdBPK_350046100	0.29	negative	9.73599983954774e-05
LdBPK_231980.1	Nucleoside 2-deoxyribosyltransferase, putative	LdBPK_230026000	LdBPK_354090.1	chaperoneproteinDNAj,putative	LdBPK_350046200	0.24	negative	0.00173902729538759
LdBPK_231980.1	Nucleoside 2-deoxyribosyltransferase, putative	LdBPK_230026000	LdBPK_354100.1	hypothetical protein	LdBPK_350046300	0.26	negative	0.00065552709579111
LdBPK_231980.1	Nucleoside 2-deoxyribosyltransferase, putative	LdBPK_230026000	LdBPK_354110.1	kinetoplastid kinetochore protein 3, putative	LdBPK_350046400	0.26	negative	0.000453410700152134
LdBPK_231980.1	Nucleoside 2-deoxyribosyltransferase, putative	LdBPK_230026000	LdBPK_354120.1	Regulatory subunit of type II PKA R-subunit, putative	LdBPK_350046500	0.28	negative	0.000164036026091611
LdBPK_231980.1	Nucleoside 2-deoxyribosyltransferase, putative	LdBPK_230026000	LdBPK_354140.1	hypothetical protein	LdBPK_350046700	0.3	negative	5.22578095573042e-05
LdBPK_231980.1	Nucleoside 2-deoxyribosyltransferase, putative	LdBPK_230026000	LdBPK_354150.1	Splicing factor 3B subunit 10 (SF3b10), putative	LdBPK_350046800	0.28	negative	0.000206935593079391
LdBPK_231980.1	Nucleoside 2-deoxyribosyltransferase, putative	LdBPK_230026000	LdBPK_354160.1	hypothetical protein	LdBPK_350046900	0.26	negative	0.000529157335748056
LdBPK_231980.1	Nucleoside 2-deoxyribosyltransferase, putative	LdBPK_230026000	LdBPK_354170.1	HD domain containing protein, putative	LdBPK_350047000	0.35	negative	1.19289485198468e-06
LdBPK_231980.1	Nucleoside 2-deoxyribosyltransferase, putative	LdBPK_230026000	LdBPK_354180.1	hypothetical protein	LdBPK_350047100	0.27	negative	0.000276328023397261
LdBPK_231980.1	Nucleoside 2-deoxyribosyltransferase, putative	LdBPK_230026000	LdBPK_354190.1	hypothetical protein	LdBPK_350047200	0.28	negative	0.000169250922608318
LdBPK_231980.1	Nucleoside 2-deoxyribosyltransferase, putative	LdBPK_230026000	LdBPK_354200.1	polyadenylate-binding protein 2	LdBPK_350047300	0.25	negative	0.00106375204059356
LdBPK_231980.1	Nucleoside 2-deoxyribosyltransferase, putative	LdBPK_230026000	LdBPK_354210.1	hypothetical protein	LdBPK_350047400	0.27	negative	0.000420576513758387
LdBPK_231980.1	Nucleoside 2-deoxyribosyltransferase, putative	LdBPK_230026000	LdBPK_354220.1	elongation factor 1-alpha, putative	LdBPK_350047500	0.31	negative	1.96360317189349e-05
LdBPK_231980.1	Nucleoside 2-deoxyribosyltransferase, putative	LdBPK_230026000	LdBPK_354230.1	Protein of unknown function (DUF2009), putative	LdBPK_350047600	0.31	negative	1.90142435283353e-05
LdBPK_231980.1	Nucleoside 2-deoxyribosyltransferase, putative	LdBPK_230026000	LdBPK_354240.1	RNA polymerase III RPC4, putative	LdBPK_350047700	0.3	negative	4.66522147992732e-05
LdBPK_231980.1	Nucleoside 2-deoxyribosyltransferase, putative	LdBPK_230026000	LdBPK_354260.1	hypothetical protein	LdBPK_350047900	0.32	negative	1.54074088346876e-05
LdBPK_231980.1	Nucleoside 2-deoxyribosyltransferase, putative	LdBPK_230026000	NA	hypothetical protein	LdBPK_350048000	0.33	negative	4.32952758995464e-06
LdBPK_231980.1	Nucleoside 2-deoxyribosyltransferase, putative	LdBPK_230026000	LdBPK_354280.1	hypothetical protein	LdBPK_350048100	0.29	negative	7.97502404565514e-05
LdBPK_231980.1	Nucleoside 2-deoxyribosyltransferase, putative	LdBPK_230026000	LdBPK_354290.1	hypothetical protein	LdBPK_350048200	0.29	negative	0.000123816424802492
LdBPK_231980.1	Nucleoside 2-deoxyribosyltransferase, putative	LdBPK_230026000	LdBPK_354300.1	synaptojanin_N-terminaldomain_,putative	LdBPK_350048300	0.28	negative	0.000199388440533072
LdBPK_231980.1	Nucleoside 2-deoxyribosyltransferase, putative	LdBPK_230026000	LdBPK_354310.1	hypothetical protein	LdBPK_350048400	0.28	negative	0.000158802442163785
LdBPK_231980.1	Nucleoside 2-deoxyribosyltransferase, putative	LdBPK_230026000	LdBPK_354320.1	3-demethylubiquinone-9 3-methyltransferase, putative	LdBPK_350048500	0.31	negative	2.41986418298746e-05
LdBPK_231980.1	Nucleoside 2-deoxyribosyltransferase, putative	LdBPK_230026000	LdBPK_354330.1	predictedzincfingerprotein	LdBPK_350048600	0.27	negative	0.000410392551446314
LdBPK_231980.1	Nucleoside 2-deoxyribosyltransferase, putative	LdBPK_230026000	LdBPK_354340.1	Present in the outer mitochondrial membrane proteome 6	LdBPK_350048700	0.29	negative	0.000118057884729598
LdBPK_231980.1	Nucleoside 2-deoxyribosyltransferase, putative	LdBPK_230026000	LdBPK_354350.1	Spindle assembly abnormal protein 6 homolog	LdBPK_350048800	0.3	negative	3.79182502219186e-05
LdBPK_231980.1	Nucleoside 2-deoxyribosyltransferase, putative	LdBPK_230026000	LdBPK_354360.1	hypothetical protein	LdBPK_350048900	0.29	negative	0.000103570139994226
LdBPK_231980.1	Nucleoside 2-deoxyribosyltransferase, putative	LdBPK_230026000	LdBPK_354370.1	hypothetical protein	LdBPK_350049000	0.26	negative	0.000444638847400125
LdBPK_231980.1	Nucleoside 2-deoxyribosyltransferase, putative	LdBPK_230026000	LdBPK_354380.1	hypothetical protein	LdBPK_350049100	0.27	negative	0.000395113292476049
LdBPK_231980.1	Nucleoside 2-deoxyribosyltransferase, putative	LdBPK_230026000	LdBPK_354390.1	HAD hydrolase, TIGR01456 family/HAD hydrolase, family IIA, putative	LdBPK_350049200	0.29	negative	9.87143535226271e-05
LdBPK_231980.1	Nucleoside 2-deoxyribosyltransferase, putative	LdBPK_230026000	LdBPK_354400.1	pre-RNA processing PIH1/Nop17, putative	LdBPK_350049300	0.26	negative	0.000547899653130822
LdBPK_231980.1	Nucleoside 2-deoxyribosyltransferase, putative	LdBPK_230026000	LdBPK_354410.1	hypothetical protein	LdBPK_350049400	0.29	negative	6.80862580565415e-05
LdBPK_231980.1	Nucleoside 2-deoxyribosyltransferase, putative	LdBPK_230026000	LdBPK_354420.1	PGAP1-like protein, putative	LdBPK_350049500	0.27	negative	0.000369218018204136
LdBPK_231980.1	Nucleoside 2-deoxyribosyltransferase, putative	LdBPK_230026000	LdBPK_354430.1	DNA polymerase epsilon catalytic subunit, putative	LdBPK_350049600	0.24	negative	0.00158404391665158
LdBPK_231980.1	Nucleoside 2-deoxyribosyltransferase, putative	LdBPK_230026000	LdBPK_354460.1	TAX-1	LdBPK_350049900	0.29	negative	9.00879413657943e-05
LdBPK_231980.1	Nucleoside 2-deoxyribosyltransferase, putative	LdBPK_230026000	LdBPK_354470.1	Snf7, putative	LdBPK_350050000	0.3	negative	3.99618996178743e-05
LdBPK_231980.1	Nucleoside 2-deoxyribosyltransferase, putative	LdBPK_230026000	LdBPK_354480.1	amino acid permease, putative	LdBPK_350050100	0.25	negative	0.00132050635608042
LdBPK_231980.1	Nucleoside 2-deoxyribosyltransferase, putative	LdBPK_230026000	LdBPK_354510.1	hypothetical protein	LdBPK_350050400	0.33	negative	4.33087771647295e-06
LdBPK_231980.1	Nucleoside 2-deoxyribosyltransferase, putative	LdBPK_230026000	NA	predictedzincfingerprotein	LdBPK_350050500	0.37	negative	1.71923540793031e-07
LdBPK_231980.1	Nucleoside 2-deoxyribosyltransferase, putative	LdBPK_230026000	LdBPK_354530.1	sm-f snRNP core complex protein, putative	LdBPK_350050600	0.34	negative	3.16936874709702e-06
LdBPK_231980.1	Nucleoside 2-deoxyribosyltransferase, putative	LdBPK_230026000	LdBPK_354540.1	Co-chaperone protein P23	LdBPK_350050700	0.21	negative	0.00956124983316728
LdBPK_231980.1	Nucleoside 2-deoxyribosyltransferase, putative	LdBPK_230026000	LdBPK_354550.1	TheARF-like2bindingproteinBART,putative	LdBPK_350050800	0.4	negative	1.41470795534399e-08
LdBPK_231980.1	Nucleoside 2-deoxyribosyltransferase, putative	LdBPK_230026000	LdBPK_354580.1	hypothetical protein	LdBPK_350051100	0.24	negative	0.00137705993371218
LdBPK_231980.1	Nucleoside 2-deoxyribosyltransferase, putative	LdBPK_230026000	LdBPK_354590.1	Protein of unknown function (DUF962), putative	LdBPK_350051200	0.31	negative	1.89696207526512e-05
LdBPK_231980.1	Nucleoside 2-deoxyribosyltransferase, putative	LdBPK_230026000	LdBPK_354600.1	hypothetical protein	LdBPK_350051300	0.26	negative	0.000438055676510093
LdBPK_231980.1	Nucleoside 2-deoxyribosyltransferase, putative	LdBPK_230026000	LdBPK_354620.1	SETdomaincontainingprotein,putative	LdBPK_350051500	0.27	negative	0.000416453915330013
LdBPK_231980.1	Nucleoside 2-deoxyribosyltransferase, putative	LdBPK_230026000	LdBPK_354630.1	PHD-like zinc-binding domain containing protein, putative	LdBPK_350051600	0.24	negative	0.00163809715973118
LdBPK_231980.1	Nucleoside 2-deoxyribosyltransferase, putative	LdBPK_230026000	LdBPK_354640.1	hypothetical protein	LdBPK_350051700	0.25	negative	0.00112493490218527
LdBPK_231980.1	Nucleoside 2-deoxyribosyltransferase, putative	LdBPK_230026000	LdBPK_354660.1	phosphatidylserine decarboxylase, putative	LdBPK_350051900	0.27	negative	0.0003970831168841
LdBPK_231980.1	Nucleoside 2-deoxyribosyltransferase, putative	LdBPK_230026000	LdBPK_354670.1	hypothetical protein	LdBPK_350052000	0.21	negative	0.00698975185855452
LdBPK_231980.1	Nucleoside 2-deoxyribosyltransferase, putative	LdBPK_230026000	LdBPK_354680.1	hypothetical protein	LdBPK_350052100	0.28	negative	0.000155169021697524
LdBPK_231980.1	Nucleoside 2-deoxyribosyltransferase, putative	LdBPK_230026000	LdBPK_354690.1	protein kinase, putative	LdBPK_350052200	0.25	negative	0.00120724128963117
LdBPK_231980.1	Nucleoside 2-deoxyribosyltransferase, putative	LdBPK_230026000	LdBPK_354710.1	Cgr1family,putative	LdBPK_350052400	0.35	negative	1.23496892743676e-06
LdBPK_231980.1	Nucleoside 2-deoxyribosyltransferase, putative	LdBPK_230026000	LdBPK_354720.1	protein phosphatase, putative	LdBPK_350052500	0.21	negative	0.00781887671145195
LdBPK_231980.1	Nucleoside 2-deoxyribosyltransferase, putative	LdBPK_230026000	LdBPK_354730.1	small nuclear RNA gene activation protein (SNAP) 50, putative	LdBPK_350052600	0.21	negative	0.00839876485321244
LdBPK_231980.1	Nucleoside 2-deoxyribosyltransferase, putative	LdBPK_230026000	LdBPK_354740.1	katanin, putative	LdBPK_350052700	0.23	negative	0.00385465947997179
LdBPK_231980.1	Nucleoside 2-deoxyribosyltransferase, putative	LdBPK_230026000	LdBPK_354770.1	Kinesin-13 6, putative	LdBPK_350053000	0.3	negative	4.08101982471107e-05
LdBPK_231980.1	Nucleoside 2-deoxyribosyltransferase, putative	LdBPK_230026000	LdBPK_354780.1	Hsp70 protein, putative	LdBPK_350053100	0.31	negative	3.26674039604496e-05
LdBPK_231980.1	Nucleoside 2-deoxyribosyltransferase, putative	LdBPK_230026000	LdBPK_354810.1	glyceraldehyde-3-phosphate dehydrogenase-like protein	LdBPK_350053300	0.28	negative	0.000144544377985222
LdBPK_231980.1	Nucleoside 2-deoxyribosyltransferase, putative	LdBPK_230026000	LdBPK_354820.1	hypothetical protein	LdBPK_350053400	0.23	negative	0.0035055074616209
LdBPK_231980.1	Nucleoside 2-deoxyribosyltransferase, putative	LdBPK_230026000	LdBPK_354830.1	peptidyl-prolyl cis-trans isomerase (cyclophilin- 40), putative	LdBPK_350053500	0.25	negative	0.00129869106221087
LdBPK_231980.1	Nucleoside 2-deoxyribosyltransferase, putative	LdBPK_230026000	LdBPK_354840.1	hypothetical protein	LdBPK_350053600	0.21	negative	0.00703885259683077
LdBPK_231980.1	Nucleoside 2-deoxyribosyltransferase, putative	LdBPK_230026000	LdBPK_354850.1	membrane-traffickingprotein,putative	LdBPK_350053700	0.28	negative	0.000170504860554845
LdBPK_231980.1	Nucleoside 2-deoxyribosyltransferase, putative	LdBPK_230026000	LdBPK_354870.1	BRCA1 C Terminus (BRCT) domain containing protein, putative	LdBPK_350053900	0.26	negative	0.000534956631389279
LdBPK_231980.1	Nucleoside 2-deoxyribosyltransferase, putative	LdBPK_230026000	LdBPK_354880.1	Histidine phosphatase superfamily (branch 1), putative	LdBPK_350054000	0.29	negative	8.26472092438733e-05
LdBPK_231980.1	Nucleoside 2-deoxyribosyltransferase, putative	LdBPK_230026000	LdBPK_354890.1	hypothetical protein	LdBPK_350054100	0.29	negative	9.64157969625917e-05
LdBPK_231980.1	Nucleoside 2-deoxyribosyltransferase, putative	LdBPK_230026000	LdBPK_354900.1	hypothetical protein	LdBPK_350054200	0.31	negative	2.29556861838798e-05
LdBPK_231980.1	Nucleoside 2-deoxyribosyltransferase, putative	LdBPK_230026000	LdBPK_354910.1	proteasome alpha 1 subunit, putative	LdBPK_350054300	0.23	negative	0.00308555816803308
LdBPK_231980.1	Nucleoside 2-deoxyribosyltransferase, putative	LdBPK_230026000	LdBPK_354920.1	Mitochondrial import receptor subunit ATOM40, putative	LdBPK_350054400	0.31	negative	2.03459952494831e-05
LdBPK_231980.1	Nucleoside 2-deoxyribosyltransferase, putative	LdBPK_230026000	LdBPK_354930.1	Family with sequence similarity 184, member A	LdBPK_350054500	0.28	negative	0.000232908544883177
LdBPK_231980.1	Nucleoside 2-deoxyribosyltransferase, putative	LdBPK_230026000	LdBPK_354940.1	TPR repeat, putative	LdBPK_350054600	0.28	negative	0.000162735093283864
LdBPK_231980.1	Nucleoside 2-deoxyribosyltransferase, putative	LdBPK_230026000	LdBPK_354950.1	meiotic recombination protein DMC1, putative	LdBPK_350054700	0.28	negative	0.000185628395177337
LdBPK_231980.1	Nucleoside 2-deoxyribosyltransferase, putative	LdBPK_230026000	LdBPK_354960.1	hypothetical protein	LdBPK_350054800	0.31	negative	2.48598366143293e-05
LdBPK_231980.1	Nucleoside 2-deoxyribosyltransferase, putative	LdBPK_230026000	LdBPK_354980.1	tubulin tyrosine ligase, putative	LdBPK_350055000	0.28	negative	0.000162190537449184
LdBPK_231980.1	Nucleoside 2-deoxyribosyltransferase, putative	LdBPK_230026000	LdBPK_355000.1	hypothetical protein	LdBPK_350055200	0.28	negative	0.000143240517221952
LdBPK_231980.1	Nucleoside 2-deoxyribosyltransferase, putative	LdBPK_230026000	LdBPK_355010.1	hypothetical protein	LdBPK_350055300	0.3	negative	5.87190956874006e-05
LdBPK_231980.1	Nucleoside 2-deoxyribosyltransferase, putative	LdBPK_230026000	LdBPK_355020.1	hypothetical protein	LdBPK_350055400	0.27	negative	0.000330396754974935
LdBPK_231980.1	Nucleoside 2-deoxyribosyltransferase, putative	LdBPK_230026000	NA	hypothetical protein	LdBPK_350055500	0.3	negative	4.92279781126896e-05
LdBPK_231980.1	Nucleoside 2-deoxyribosyltransferase, putative	LdBPK_230026000	LdBPK_355040.1	PSP1 C-terminal conserved region, putative	LdBPK_350055700	0.28	negative	0.000148563511514672
LdBPK_231980.1	Nucleoside 2-deoxyribosyltransferase, putative	LdBPK_230026000	LdBPK_355330.1	protein kinase, putative	LdBPK_350055800	0.23	negative	0.00256326529646784
LdBPK_231980.1	Nucleoside 2-deoxyribosyltransferase, putative	LdBPK_230026000	LdBPK_355340.1	hypothetical protein	LdBPK_350055900	0.22	negative	0.00602332407180761
LdBPK_231980.1	Nucleoside 2-deoxyribosyltransferase, putative	LdBPK_230026000	LdBPK_355360.1	polyadenylate-binding protein 1, putative	LdBPK_350056100	0.21	negative	0.0075441811433139
LdBPK_231980.1	Nucleoside 2-deoxyribosyltransferase, putative	LdBPK_230026000	LdBPK_355390.1	hypothetical protein	LdBPK_350056400	0.29	negative	9.00054288151396e-05
LdBPK_231980.1	Nucleoside 2-deoxyribosyltransferase, putative	LdBPK_230026000	NA	hypothetical protein	LdBPK_350056500	0.27	negative	0.00028513787005681
LdBPK_231980.1	Nucleoside 2-deoxyribosyltransferase, putative	LdBPK_230026000	NA	Protein-onlyRNaseP,putative	LdBPK_350056600	0.22	negative	0.00420180808983413
LdBPK_231980.1	Nucleoside 2-deoxyribosyltransferase, putative	LdBPK_230026000	NA	RibosomalproteinL37e,putative	LdBPK_350056700	0.27	negative	0.000378250932473401
LdBPK_231980.1	Nucleoside 2-deoxyribosyltransferase, putative	LdBPK_230026000	NA	RNApseudouridylatesynthase,putative	LdBPK_350056800	0.21	negative	0.00839480970182995
LdBPK_231980.1	Nucleoside 2-deoxyribosyltransferase, putative	LdBPK_230026000	LdBPK_355100.1	hypothetical protein	LdBPK_350057000	0.22	negative	0.00620112166242487
LdBPK_231980.1	Nucleoside 2-deoxyribosyltransferase, putative	LdBPK_230026000	LdBPK_355110.1	hypothetical protein	LdBPK_350057100	0.25	negative	0.000799374512182907
LdBPK_231980.1	Nucleoside 2-deoxyribosyltransferase, putative	LdBPK_230026000	LdBPK_355120.1	biopterin transporter, putative	LdBPK_350057200	0.22	negative	0.00538728059250611
LdBPK_231980.1	Nucleoside 2-deoxyribosyltransferase, putative	LdBPK_230026000	LdBPK_355130.1	hypothetical protein	LdBPK_350057300	0.28	negative	0.000174469382093006
LdBPK_231980.1	Nucleoside 2-deoxyribosyltransferase, putative	LdBPK_230026000	LdBPK_355160.1	folate/biopterin transporter, putative	LdBPK_350057600	0.25	negative	0.000915761082527347
LdBPK_231980.1	Nucleoside 2-deoxyribosyltransferase, putative	LdBPK_230026000	LdBPK_355180.1	GTP-bindingprotein,putative	LdBPK_350057800	0.23	negative	0.00382100034514203
LdBPK_231980.1	Nucleoside 2-deoxyribosyltransferase, putative	LdBPK_230026000	LdBPK_355190.1	hypothetical protein	LdBPK_350057900	0.22	negative	0.00514111343205069
LdBPK_231980.1	Nucleoside 2-deoxyribosyltransferase, putative	LdBPK_230026000	LdBPK_355250.1	Present in the outer mitochondrial membrane proteome 5	LdBPK_350058500	0.21	negative	0.00672048042545461
LdBPK_231980.1	Nucleoside 2-deoxyribosyltransferase, putative	LdBPK_230026000	LdBPK_355280.1	GTP-binding protein, putative	LdBPK_350058800	0.22	negative	0.00519756122209007
LdBPK_231980.1	Nucleoside 2-deoxyribosyltransferase, putative	LdBPK_230026000	LdBPK_355320.1	amino acid permease, putative	LdBPK_350059200	0.21	negative	0.00757941106125692
LdBPK_231980.1	Nucleoside 2-deoxyribosyltransferase, putative	LdBPK_230026000	NA	tRNA	LdBPK_090017000	0.21	positive	0.00803443262220571
LdBPK_231980.1	Nucleoside 2-deoxyribosyltransferase, putative	LdBPK_230026000	LdBPK_160930.1	flagellar calcium-binding protein, putative	LdBPK_160014400	0.24	positive	0.00151859606800488

### Sheet: LdBPK_260017000
Table S7: Network hub genes: LdBPK_260017000 edges
gene1- LdBPKv1 ID	gene1-annotation	gene1-LdBPKv2 ID	gene2-LdBPKv1 ID	gene2-annotation	gene2-LdBPKv2 ID	absolute correlation	correlation sign	adjusted p-value
NA	tRNA	LdBPK_100020000	LdBPK_261170.1	hypothetical protein	LdBPK_260017000	0.25	negative	0.00126309479484461
NA	tRNA	LdBPK_100020100	LdBPK_261170.1	hypothetical protein	LdBPK_260017000	0.34	negative	3.48771625052862e-06
NA	tRNA	LdBPK_100020200	LdBPK_261170.1	hypothetical protein	LdBPK_260017000	0.29	negative	0.00010794450443049
NA	tRNA	LdBPK_110010000	LdBPK_261170.1	hypothetical protein	LdBPK_260017000	0.22	negative	0.00470913852186796
LdBPK_160950.1	dynein light chain, putative	LdBPK_160014600	LdBPK_261170.1	hypothetical protein	LdBPK_260017000	0.27	negative	0.000421582988404516
NA	tRNA	LdBPK_240022400	LdBPK_261170.1	hypothetical protein	LdBPK_260017000	0.26	negative	0.000563927812071948
NA	tRNA	LdBPK_340017100	LdBPK_261170.1	hypothetical protein	LdBPK_260017000	0.27	negative	0.000332714088251163
NA	tRNA	LdBPK_340017200	LdBPK_261170.1	hypothetical protein	LdBPK_260017000	0.26	negative	0.00057854479125338
NA	tRNA	LdBPK_340042400	LdBPK_261170.1	hypothetical protein	LdBPK_260017000	0.25	negative	0.00102477488962424
LdBPK_353770.1	hypothetical protein	LdBPK_350042900	LdBPK_261170.1	hypothetical protein	LdBPK_260017000	0.26	positive	0.000449673774675689
NA	tRNA	LdBPK_360033500	LdBPK_261170.1	hypothetical protein	LdBPK_260017000	0.21	negative	0.00794644023708981
LdBPK_261090.1	TROVE domain containing protein, putative	LdBPK_260016200	LdBPK_261170.1	hypothetical protein	LdBPK_260017000	0.9	positive	0
LdBPK_261100.1	axonemal dynein light chain, putative	LdBPK_260016300	LdBPK_261170.1	hypothetical protein	LdBPK_260017000	0.74	positive	0
LdBPK_261110.1	hypothetical protein	LdBPK_260016400	LdBPK_261170.1	hypothetical protein	LdBPK_260017000	0.88	positive	0
LdBPK_261120.1	mitochondrial RNA binding complex 1 subunit, putative	LdBPK_260016500	LdBPK_261170.1	hypothetical protein	LdBPK_260017000	0.82	positive	0
LdBPK_261130.1	hypothetical protein	LdBPK_260016600	LdBPK_261170.1	hypothetical protein	LdBPK_260017000	0.89	positive	0
LdBPK_261140.1	RNA pseudouridylate synthase, putative	LdBPK_260016700	LdBPK_261170.1	hypothetical protein	LdBPK_260017000	0.86	positive	0
LdBPK_261150.1	Ring finger domain containing protein, putative	LdBPK_260016800	LdBPK_261170.1	hypothetical protein	LdBPK_260017000	0.71	positive	0
LdBPK_261160.1	hypothetical protein	LdBPK_260016900	LdBPK_261170.1	hypothetical protein	LdBPK_260017000	0.79	positive	0
LdBPK_261170.1	hypothetical protein	LdBPK_260017000	LdBPK_261180.1	DnaJ domain containing protein, putative	LdBPK_260017100	0.8	positive	0
LdBPK_261170.1	hypothetical protein	LdBPK_260017000	LdBPK_261190.1	aldo/keto reductase, putative	LdBPK_260017200	0.85	positive	0
LdBPK_261170.1	hypothetical protein	LdBPK_260017000	LdBPK_261200.1	hypothetical protein	LdBPK_260017300	0.82	positive	0
LdBPK_261170.1	hypothetical protein	LdBPK_260017000	LdBPK_010300.1	4F5 protein family, putative	LdBPK_010007900	0.48	negative	2.29478553806343e-12
LdBPK_261170.1	hypothetical protein	LdBPK_260017000	NA	rRNA	LdBPK_210010700	0.31	positive	1.61379915469647e-05
LdBPK_261170.1	hypothetical protein	LdBPK_260017000	LdBPK_230280.1	terbinafine resistance locus protein (yip1)	LdBPK_230007700	0.21	positive	0.00926618422660666
LdBPK_261170.1	hypothetical protein	LdBPK_260017000	LdBPK_030960.1	eukaryotic translation initiation factor 2 subunit alpha	LdBPK_030014900	0.25	negative	0.000875922299397695
LdBPK_261170.1	hypothetical protein	LdBPK_260017000	LdBPK_355050.1	hypothetical protein	LdBPK_350059500	0.26	positive	0.000695297184829414
LdBPK_261170.1	hypothetical protein	LdBPK_260017000	NA	tRNA	LdBPK_090017000	0.29	negative	7.53994076707148e-05

### Sheet: LdBPK_350042900
Table S7: Network hub genes: LdBPK_350042900 edges
gene1- LdBPKv1 ID	gene1-annotation	gene1-LdBPKv2 ID	gene2-LdBPKv1 ID	gene2-annotation	gene2-LdBPKv2 ID	absolute correlation	correlation sign	adjusted p-value
NA	tRNA	LdBPK_100020000	LdBPK_353770.1	hypothetical protein	LdBPK_350042900	0.31	negative	2.71406012877985e-05
NA	tRNA	LdBPK_100020100	LdBPK_353770.1	hypothetical protein	LdBPK_350042900	0.27	negative	0.000326492847475292
NA	tRNA	LdBPK_100020200	LdBPK_353770.1	hypothetical protein	LdBPK_350042900	0.31	negative	2.44451522735534e-05
NA	tRNA	LdBPK_110010000	LdBPK_353770.1	hypothetical protein	LdBPK_350042900	0.28	negative	0.000213953937178424
NA	tRNA	LdBPK_110014900	LdBPK_353770.1	hypothetical protein	LdBPK_350042900	0.28	negative	0.000186924639051818
LdBPK_160950.1	dynein light chain, putative	LdBPK_160014600	LdBPK_353770.1	hypothetical protein	LdBPK_350042900	0.36	negative	5.65839343282667e-07
NA	tRNA	LdBPK_170014500	LdBPK_353770.1	hypothetical protein	LdBPK_350042900	0.25	negative	0.000913121991924105
NA	tRNA	LdBPK_210018700	LdBPK_353770.1	hypothetical protein	LdBPK_350042900	0.3	negative	5.06838645675659e-05
NA	tRNA	LdBPK_210018800	LdBPK_353770.1	hypothetical protein	LdBPK_350042900	0.28	negative	0.000217975473103963
NA	tRNA	LdBPK_210018900	LdBPK_353770.1	hypothetical protein	LdBPK_350042900	0.34	negative	3.23542068670412e-06
NA	tRNA	LdBPK_230011600	LdBPK_353770.1	hypothetical protein	LdBPK_350042900	0.22	negative	0.00409074084702936
NA	tRNA	LdBPK_230012000	LdBPK_353770.1	hypothetical protein	LdBPK_350042900	0.25	negative	0.00131462535914576
NA	tRNA	LdBPK_230012100	LdBPK_353770.1	hypothetical protein	LdBPK_350042900	0.24	negative	0.00146659591908481
NA	tRNA	LdBPK_230012200	LdBPK_353770.1	hypothetical protein	LdBPK_350042900	0.33	negative	6.66136243332056e-06
NA	tRNA	LdBPK_230012300	LdBPK_353770.1	hypothetical protein	LdBPK_350042900	0.29	negative	8.92289490787114e-05
NA	tRNA	LdBPK_230012400	LdBPK_353770.1	hypothetical protein	LdBPK_350042900	0.23	negative	0.00293892473954773
NA	tRNA	LdBPK_230012500	LdBPK_353770.1	hypothetical protein	LdBPK_350042900	0.25	negative	0.00123437643944162
NA	tRNA	LdBPK_240022300	LdBPK_353770.1	hypothetical protein	LdBPK_350042900	0.22	negative	0.00407738274843746
NA	tRNA	LdBPK_240022400	LdBPK_353770.1	hypothetical protein	LdBPK_350042900	0.33	negative	7.50339801333963e-06
NA	tRNA	LdBPK_330008400	LdBPK_353770.1	hypothetical protein	LdBPK_350042900	0.22	negative	0.00563403779771472
NA	tRNA	LdBPK_340017000	LdBPK_353770.1	hypothetical protein	LdBPK_350042900	0.21	negative	0.00687610009642
NA	tRNA	LdBPK_340017100	LdBPK_353770.1	hypothetical protein	LdBPK_350042900	0.27	negative	0.000405399638843143
NA	tRNA	LdBPK_340017200	LdBPK_353770.1	hypothetical protein	LdBPK_350042900	0.27	negative	0.000310829469892393
NA	tRNA	LdBPK_340042200	LdBPK_353770.1	hypothetical protein	LdBPK_350042900	0.27	negative	0.000243686418124867
NA	tRNA	LdBPK_340042300	LdBPK_353770.1	hypothetical protein	LdBPK_350042900	0.23	negative	0.00271855777059475
NA	tRNA	LdBPK_340042400	LdBPK_353770.1	hypothetical protein	LdBPK_350042900	0.29	negative	8.35887990072488e-05
NA	tRNA	LdBPK_340042600	LdBPK_353770.1	hypothetical protein	LdBPK_350042900	0.26	negative	0.000589088112528908
LdBPK_353770.1	hypothetical protein	LdBPK_350042900	NA	tRNA	LdBPK_360033400	0.35	negative	1.43739355428714e-06
LdBPK_353770.1	hypothetical protein	LdBPK_350042900	NA	tRNA	LdBPK_360033500	0.22	negative	0.00418833613972515
LdBPK_353770.1	hypothetical protein	LdBPK_350042900	NA	tRNA	LdBPK_090016300	0.3	negative	3.33461588065572e-05
LdBPK_353770.1	hypothetical protein	LdBPK_350042900	LdBPK_231390.1	hypothetical protein	LdBPK_230020000	0.22	negative	0.00436549304122291
LdBPK_353770.1	hypothetical protein	LdBPK_350042900	LdBPK_261130.1	hypothetical protein	LdBPK_260016600	0.22	positive	0.00461855653498407
LdBPK_353770.1	hypothetical protein	LdBPK_350042900	LdBPK_261170.1	hypothetical protein	LdBPK_260017000	0.26	positive	0.000449673774675689
LdBPK_353770.1	hypothetical protein	LdBPK_350042900	LdBPK_010300.1	4F5 protein family, putative	LdBPK_010007900	0.36	negative	4.7137279791851e-07
LdBPK_353770.1	hypothetical protein	LdBPK_350042900	NA	hypothetical protein	LdBPK_120015500	0.27	positive	0.000392155720063963
LdBPK_353770.1	hypothetical protein	LdBPK_350042900	LdBPK_120900.1	FAM91 N-terminus/FAM91 C-terminus, putative	LdBPK_120017500	0.23	positive	0.00373141524156116
LdBPK_353770.1	hypothetical protein	LdBPK_350042900	LdBPK_120910.1	Vacuolar sorting protein 39 domain 1/Vacuolar sorting protein 39 domain 2, putative	LdBPK_120017600	0.29	positive	9.01491475760354e-05
LdBPK_353770.1	hypothetical protein	LdBPK_350042900	LdBPK_120920.1	Alpha/beta hydrolase domain-containing protein	LdBPK_120017700	0.27	positive	0.000384579133260192
LdBPK_353770.1	hypothetical protein	LdBPK_350042900	LdBPK_120930.1	hypothetical protein	LdBPK_120017800	0.21	positive	0.00773805100326912
LdBPK_353770.1	hypothetical protein	LdBPK_350042900	NA	tRNA	LdBPK_090017000	0.35	negative	7.31076509903779e-07

### Sheet: LdBPK_360076800
Table S7: Network hub genes: LdBPK_350042900 edges
gene1- LdBPKv1 ID	gene1-annotation	gene1-LdBPKv2 ID	gene2-LdBPKv1 ID	gene2-annotation	gene2-LdBPKv2 ID	absolute correlation	correlation sign	adjusted p-value
NA	tRNA	LdBPK_330008300	LdBPK_366760.1	mitogen activated protein kinase homologue	LdBPK_360076800	0.21	positive	0.00642999343020455
LdBPK_320160.1	hypothetical protein	LdBPK_320006500	LdBPK_366760.1	mitogen activated protein kinase homologue	LdBPK_360076800	0.22	positive	0.0046511432119688
LdBPK_320230.1	hypothetical protein	LdBPK_320007200	LdBPK_366760.1	mitogen activated protein kinase homologue	LdBPK_360076800	0.25	positive	0.00125242101178939
LdBPK_320250.1	hypothetical protein	LdBPK_320007400	LdBPK_366760.1	mitogen activated protein kinase homologue	LdBPK_360076800	0.24	positive	0.00143754548692402
LdBPK_320270.1	Serine/threonine-protein kinase Nek1-related, putative	LdBPK_320007600	LdBPK_366760.1	mitogen activated protein kinase homologue	LdBPK_360076800	0.21	positive	0.00875176648302001
LdBPK_320320.1	intraflagellar transport protein 140, putative	LdBPK_320008100	LdBPK_366760.1	mitogen activated protein kinase homologue	LdBPK_360076800	0.22	positive	0.00416894321874784
LdBPK_320340.1	hypothetical protein	LdBPK_320008300	LdBPK_366760.1	mitogen activated protein kinase homologue	LdBPK_360076800	0.23	positive	0.00312787752947364
LdBPK_320350.1	hypothetical protein	LdBPK_320008400	LdBPK_366760.1	mitogen activated protein kinase homologue	LdBPK_360076800	0.21	positive	0.00975867097698589
LdBPK_320370.1	hypothetical protein	LdBPK_320008600	LdBPK_366760.1	mitogen activated protein kinase homologue	LdBPK_360076800	0.25	positive	0.00131143218086364
LdBPK_320390.1	hypothetical protein	LdBPK_320008800	LdBPK_366760.1	mitogen activated protein kinase homologue	LdBPK_360076800	0.23	positive	0.00263987985537957
LdBPK_320400.1	19S proteasome non-atpase subunit 8	LdBPK_320008900	LdBPK_366760.1	mitogen activated protein kinase homologue	LdBPK_360076800	0.21	positive	0.00973013409682745
LdBPK_320420.1	hypothetical protein	LdBPK_320009100	LdBPK_366760.1	mitogen activated protein kinase homologue	LdBPK_360076800	0.24	positive	0.00203066957376073
LdBPK_320540.1	miltefosine transporter beta subunit	LdBPK_320010300	LdBPK_366760.1	mitogen activated protein kinase homologue	LdBPK_360076800	0.25	positive	0.00107380200264453
NA	hypothetical protein	LdBPK_120015500	LdBPK_366760.1	mitogen activated protein kinase homologue	LdBPK_360076800	0.3	negative	5.75918369331569e-05
LdBPK_120850.1	arginine N-methyltransferase-like protein	LdBPK_120017000	LdBPK_366760.1	mitogen activated protein kinase homologue	LdBPK_360076800	0.29	negative	8.09877264570073e-05
LdBPK_120890.1	hypothetical protein	LdBPK_120017400	LdBPK_366760.1	mitogen activated protein kinase homologue	LdBPK_360076800	0.33	negative	3.69376814988771e-06
LdBPK_120900.1	FAM91 N-terminus/FAM91 C-terminus, putative	LdBPK_120017500	LdBPK_366760.1	mitogen activated protein kinase homologue	LdBPK_360076800	0.36	negative	3.00729856618891e-07
LdBPK_120910.1	Vacuolar sorting protein 39 domain 1/Vacuolar sorting protein 39 domain 2, putative	LdBPK_120017600	LdBPK_366760.1	mitogen activated protein kinase homologue	LdBPK_360076800	0.3	negative	3.89961800702509e-05
LdBPK_120920.1	Alpha/beta hydrolase domain-containing protein	LdBPK_120017700	LdBPK_366760.1	mitogen activated protein kinase homologue	LdBPK_360076800	0.33	negative	7.25078826067028e-06
LdBPK_120930.1	hypothetical protein	LdBPK_120017800	LdBPK_366760.1	mitogen activated protein kinase homologue	LdBPK_360076800	0.31	negative	2.14073910217158e-05
NA	Lysinemethyltransferase,putative	LdBPK_120017900	LdBPK_366760.1	mitogen activated protein kinase homologue	LdBPK_360076800	0.27	negative	0.00024055746090809
LdBPK_230270.1	hypothetical protein	LdBPK_230007600	LdBPK_366760.1	mitogen activated protein kinase homologue	LdBPK_360076800	0.73	positive	0
LdBPK_230280.1	terbinafine resistance locus protein (yip1)	LdBPK_230007700	LdBPK_366760.1	mitogen activated protein kinase homologue	LdBPK_360076800	0.71	positive	0
LdBPK_230290.1	ABC-thiol transporter (fragment)	LdBPK_230007800	LdBPK_366760.1	mitogen activated protein kinase homologue	LdBPK_360076800	0.75	positive	0
LdBPK_230300.1	argininosuccinate synthase, putative	LdBPK_230007900	LdBPK_366760.1	mitogen activated protein kinase homologue	LdBPK_360076800	0.73	positive	0
LdBPK_353900.1	T-complex protein 1, eta subunit, putative	LdBPK_350044300	LdBPK_366760.1	mitogen activated protein kinase homologue	LdBPK_360076800	0.25	positive	0.000988499496674316
LdBPK_353910.1	nucleoside diphosphate kinase, putative	LdBPK_350044400	LdBPK_366760.1	mitogen activated protein kinase homologue	LdBPK_360076800	0.31	positive	3.10651780849113e-05
LdBPK_353920.1	WD domain, G-beta repeat/Sof1-like domain containing protein, putative	LdBPK_350044500	LdBPK_366760.1	mitogen activated protein kinase homologue	LdBPK_360076800	0.28	positive	0.000213744577341452
LdBPK_353930.1	calmodulin-like protein	LdBPK_350044600	LdBPK_366760.1	mitogen activated protein kinase homologue	LdBPK_360076800	0.28	positive	0.000161557636051183
LdBPK_353940.1	hypothetical protein	LdBPK_350044700	LdBPK_366760.1	mitogen activated protein kinase homologue	LdBPK_360076800	0.34	positive	1.8280382877352e-06
NA	PFPI/DJ-1-likeprotein,putative	LdBPK_350044800	LdBPK_366760.1	mitogen activated protein kinase homologue	LdBPK_360076800	0.34	positive	2.42626087262366e-06
LdBPK_353960.1	hypothetical protein	LdBPK_350044900	LdBPK_366760.1	mitogen activated protein kinase homologue	LdBPK_360076800	0.34	positive	2.33365141269468e-06
LdBPK_353970.1	hypothetical protein	LdBPK_350045000	LdBPK_366760.1	mitogen activated protein kinase homologue	LdBPK_360076800	0.33	positive	5.43584141228255e-06
LdBPK_353980.1	unc-50 related protein homolog	LdBPK_350045100	LdBPK_366760.1	mitogen activated protein kinase homologue	LdBPK_360076800	0.29	positive	9.72559651279264e-05
LdBPK_354000.1	PRP8 protein homologue, putative	LdBPK_350045300	LdBPK_366760.1	mitogen activated protein kinase homologue	LdBPK_360076800	0.3	positive	4.34816664475677e-05
LdBPK_354020.1	predictedzincfingerprotein	LdBPK_350045500	LdBPK_366760.1	mitogen activated protein kinase homologue	LdBPK_360076800	0.3	positive	5.08606278658305e-05
LdBPK_354030.1	4E-interacting protein, putative	LdBPK_350045600	LdBPK_366760.1	mitogen activated protein kinase homologue	LdBPK_360076800	0.29	positive	7.03125926146993e-05
LdBPK_354040.1	mitochondrial carrier protein, putative	LdBPK_350045700	LdBPK_366760.1	mitogen activated protein kinase homologue	LdBPK_360076800	0.31	positive	2.78811825430575e-05
LdBPK_354050.1	protein kinase, putative	LdBPK_350045800	LdBPK_366760.1	mitogen activated protein kinase homologue	LdBPK_360076800	0.34	positive	3.21879349711015e-06
LdBPK_354070.1	Bem46-like serine peptidase	LdBPK_350046000	LdBPK_366760.1	mitogen activated protein kinase homologue	LdBPK_360076800	0.31	positive	3.04256539373922e-05
LdBPK_354080.1	ATP-dependent RNA helicase, putative	LdBPK_350046100	LdBPK_366760.1	mitogen activated protein kinase homologue	LdBPK_360076800	0.32	positive	1.0644303070741e-05
LdBPK_354090.1	chaperoneproteinDNAj,putative	LdBPK_350046200	LdBPK_366760.1	mitogen activated protein kinase homologue	LdBPK_360076800	0.31	positive	1.9337600189354e-05
LdBPK_354100.1	hypothetical protein	LdBPK_350046300	LdBPK_366760.1	mitogen activated protein kinase homologue	LdBPK_360076800	0.26	positive	0.000630679216493421
LdBPK_354110.1	kinetoplastid kinetochore protein 3, putative	LdBPK_350046400	LdBPK_366760.1	mitogen activated protein kinase homologue	LdBPK_360076800	0.3	positive	3.87045377328017e-05
LdBPK_354120.1	Regulatory subunit of type II PKA R-subunit, putative	LdBPK_350046500	LdBPK_366760.1	mitogen activated protein kinase homologue	LdBPK_360076800	0.29	positive	7.72427699935856e-05
LdBPK_354140.1	hypothetical protein	LdBPK_350046700	LdBPK_366760.1	mitogen activated protein kinase homologue	LdBPK_360076800	0.29	positive	8.86277014729864e-05
LdBPK_354150.1	Splicing factor 3B subunit 10 (SF3b10), putative	LdBPK_350046800	LdBPK_366760.1	mitogen activated protein kinase homologue	LdBPK_360076800	0.32	positive	1.11143433912673e-05
LdBPK_354160.1	hypothetical protein	LdBPK_350046900	LdBPK_366760.1	mitogen activated protein kinase homologue	LdBPK_360076800	0.31	positive	2.58776931812012e-05
LdBPK_354170.1	HD domain containing protein, putative	LdBPK_350047000	LdBPK_366760.1	mitogen activated protein kinase homologue	LdBPK_360076800	0.28	positive	0.000190572793068174
LdBPK_354180.1	hypothetical protein	LdBPK_350047100	LdBPK_366760.1	mitogen activated protein kinase homologue	LdBPK_360076800	0.32	positive	9.73077120766826e-06
LdBPK_354190.1	hypothetical protein	LdBPK_350047200	LdBPK_366760.1	mitogen activated protein kinase homologue	LdBPK_360076800	0.3	positive	5.6964864758215e-05
LdBPK_354200.1	polyadenylate-binding protein 2	LdBPK_350047300	LdBPK_366760.1	mitogen activated protein kinase homologue	LdBPK_360076800	0.33	positive	3.67694518897283e-06
LdBPK_354210.1	hypothetical protein	LdBPK_350047400	LdBPK_366760.1	mitogen activated protein kinase homologue	LdBPK_360076800	0.31	positive	2.77177596676932e-05
LdBPK_354220.1	elongation factor 1-alpha, putative	LdBPK_350047500	LdBPK_366760.1	mitogen activated protein kinase homologue	LdBPK_360076800	0.3	positive	6.17008736459486e-05
LdBPK_354230.1	Protein of unknown function (DUF2009), putative	LdBPK_350047600	LdBPK_366760.1	mitogen activated protein kinase homologue	LdBPK_360076800	0.29	positive	0.000117123297681265
LdBPK_354240.1	RNA polymerase III RPC4, putative	LdBPK_350047700	LdBPK_366760.1	mitogen activated protein kinase homologue	LdBPK_360076800	0.29	positive	8.15293139068638e-05
LdBPK_354260.1	hypothetical protein	LdBPK_350047900	LdBPK_366760.1	mitogen activated protein kinase homologue	LdBPK_360076800	0.31	positive	2.23951829846076e-05
NA	hypothetical protein	LdBPK_350048000	LdBPK_366760.1	mitogen activated protein kinase homologue	LdBPK_360076800	0.28	positive	0.000138092565572741
LdBPK_354280.1	hypothetical protein	LdBPK_350048100	LdBPK_366760.1	mitogen activated protein kinase homologue	LdBPK_360076800	0.33	positive	6.16892980960054e-06
LdBPK_354290.1	hypothetical protein	LdBPK_350048200	LdBPK_366760.1	mitogen activated protein kinase homologue	LdBPK_360076800	0.28	positive	0.000177870866569692
LdBPK_354300.1	synaptojanin_N-terminaldomain_,putative	LdBPK_350048300	LdBPK_366760.1	mitogen activated protein kinase homologue	LdBPK_360076800	0.33	positive	6.99414020777832e-06
LdBPK_354310.1	hypothetical protein	LdBPK_350048400	LdBPK_366760.1	mitogen activated protein kinase homologue	LdBPK_360076800	0.36	positive	7.02987651812225e-07
LdBPK_354320.1	3-demethylubiquinone-9 3-methyltransferase, putative	LdBPK_350048500	LdBPK_366760.1	mitogen activated protein kinase homologue	LdBPK_360076800	0.3	positive	3.91437564787952e-05
LdBPK_354330.1	predictedzincfingerprotein	LdBPK_350048600	LdBPK_366760.1	mitogen activated protein kinase homologue	LdBPK_360076800	0.31	positive	3.20753576485008e-05
LdBPK_354340.1	Present in the outer mitochondrial membrane proteome 6	LdBPK_350048700	LdBPK_366760.1	mitogen activated protein kinase homologue	LdBPK_360076800	0.29	positive	0.000113296377576379
LdBPK_354350.1	Spindle assembly abnormal protein 6 homolog	LdBPK_350048800	LdBPK_366760.1	mitogen activated protein kinase homologue	LdBPK_360076800	0.32	positive	1.00680737416651e-05
LdBPK_354360.1	hypothetical protein	LdBPK_350048900	LdBPK_366760.1	mitogen activated protein kinase homologue	LdBPK_360076800	0.29	positive	0.000118059673651917
LdBPK_354370.1	hypothetical protein	LdBPK_350049000	LdBPK_366760.1	mitogen activated protein kinase homologue	LdBPK_360076800	0.33	positive	4.65324905814887e-06
LdBPK_354380.1	hypothetical protein	LdBPK_350049100	LdBPK_366760.1	mitogen activated protein kinase homologue	LdBPK_360076800	0.29	positive	8.16795993873942e-05
LdBPK_354390.1	HAD hydrolase, TIGR01456 family/HAD hydrolase, family IIA, putative	LdBPK_350049200	LdBPK_366760.1	mitogen activated protein kinase homologue	LdBPK_360076800	0.29	positive	8.66548002652721e-05
LdBPK_354400.1	pre-RNA processing PIH1/Nop17, putative	LdBPK_350049300	LdBPK_366760.1	mitogen activated protein kinase homologue	LdBPK_360076800	0.32	positive	1.46315121360351e-05
LdBPK_354410.1	hypothetical protein	LdBPK_350049400	LdBPK_366760.1	mitogen activated protein kinase homologue	LdBPK_360076800	0.32	positive	1.35209850901994e-05
LdBPK_354420.1	PGAP1-like protein, putative	LdBPK_350049500	LdBPK_366760.1	mitogen activated protein kinase homologue	LdBPK_360076800	0.3	positive	6.06685543185645e-05
LdBPK_354430.1	DNA polymerase epsilon catalytic subunit, putative	LdBPK_350049600	LdBPK_366760.1	mitogen activated protein kinase homologue	LdBPK_360076800	0.3	positive	3.59492200104705e-05
LdBPK_354440.1	Zinc-binding domain containing protein, putative	LdBPK_350049700	LdBPK_366760.1	mitogen activated protein kinase homologue	LdBPK_360076800	0.26	positive	0.000513202343044948
LdBPK_354460.1	TAX-1	LdBPK_350049900	LdBPK_366760.1	mitogen activated protein kinase homologue	LdBPK_360076800	0.3	positive	6.45777954756953e-05
LdBPK_354470.1	Snf7, putative	LdBPK_350050000	LdBPK_366760.1	mitogen activated protein kinase homologue	LdBPK_360076800	0.29	positive	9.05030540288595e-05
LdBPK_354480.1	amino acid permease, putative	LdBPK_350050100	LdBPK_366760.1	mitogen activated protein kinase homologue	LdBPK_360076800	0.33	positive	5.85909979922583e-06
LdBPK_354510.1	hypothetical protein	LdBPK_350050400	LdBPK_366760.1	mitogen activated protein kinase homologue	LdBPK_360076800	0.36	positive	5.48972401761143e-07
NA	predictedzincfingerprotein	LdBPK_350050500	LdBPK_366760.1	mitogen activated protein kinase homologue	LdBPK_360076800	0.27	positive	0.000331020585325255
LdBPK_354530.1	sm-f snRNP core complex protein, putative	LdBPK_350050600	LdBPK_366760.1	mitogen activated protein kinase homologue	LdBPK_360076800	0.25	positive	0.000942071190558818
LdBPK_354540.1	Co-chaperone protein P23	LdBPK_350050700	LdBPK_366760.1	mitogen activated protein kinase homologue	LdBPK_360076800	0.33	positive	5.53665879976347e-06
LdBPK_354550.1	TheARF-like2bindingproteinBART,putative	LdBPK_350050800	LdBPK_366760.1	mitogen activated protein kinase homologue	LdBPK_360076800	0.24	positive	0.00223182592833819
LdBPK_354570.1	anaphase promoting complex subunit protein, putative	LdBPK_350051000	LdBPK_366760.1	mitogen activated protein kinase homologue	LdBPK_360076800	0.23	positive	0.00347739255182993
LdBPK_354580.1	hypothetical protein	LdBPK_350051100	LdBPK_366760.1	mitogen activated protein kinase homologue	LdBPK_360076800	0.31	positive	2.82521197409071e-05
LdBPK_354590.1	Protein of unknown function (DUF962), putative	LdBPK_350051200	LdBPK_366760.1	mitogen activated protein kinase homologue	LdBPK_360076800	0.26	positive	0.000604041233018358
LdBPK_354600.1	hypothetical protein	LdBPK_350051300	LdBPK_366760.1	mitogen activated protein kinase homologue	LdBPK_360076800	0.32	positive	7.83372458906407e-06
LdBPK_354620.1	SETdomaincontainingprotein,putative	LdBPK_350051500	LdBPK_366760.1	mitogen activated protein kinase homologue	LdBPK_360076800	0.3	positive	3.65489975982193e-05
LdBPK_354630.1	PHD-like zinc-binding domain containing protein, putative	LdBPK_350051600	LdBPK_366760.1	mitogen activated protein kinase homologue	LdBPK_360076800	0.31	positive	2.34431744861529e-05
LdBPK_354640.1	hypothetical protein	LdBPK_350051700	LdBPK_366760.1	mitogen activated protein kinase homologue	LdBPK_360076800	0.29	positive	0.000108305191172477
LdBPK_354660.1	phosphatidylserine decarboxylase, putative	LdBPK_350051900	LdBPK_366760.1	mitogen activated protein kinase homologue	LdBPK_360076800	0.31	positive	2.80757065274771e-05
LdBPK_354670.1	hypothetical protein	LdBPK_350052000	LdBPK_366760.1	mitogen activated protein kinase homologue	LdBPK_360076800	0.34	positive	3.00475491477022e-06
LdBPK_354680.1	hypothetical protein	LdBPK_350052100	LdBPK_366760.1	mitogen activated protein kinase homologue	LdBPK_360076800	0.31	positive	2.25025893068363e-05
LdBPK_354690.1	protein kinase, putative	LdBPK_350052200	LdBPK_366760.1	mitogen activated protein kinase homologue	LdBPK_360076800	0.27	positive	0.000264620785779001
LdBPK_354710.1	Cgr1family,putative	LdBPK_350052400	LdBPK_366760.1	mitogen activated protein kinase homologue	LdBPK_360076800	0.26	positive	0.00050592558176821
LdBPK_354720.1	protein phosphatase, putative	LdBPK_350052500	LdBPK_366760.1	mitogen activated protein kinase homologue	LdBPK_360076800	0.28	positive	0.000165645403276292
LdBPK_354730.1	small nuclear RNA gene activation protein (SNAP) 50, putative	LdBPK_350052600	LdBPK_366760.1	mitogen activated protein kinase homologue	LdBPK_360076800	0.3	positive	5.71430002973401e-05
LdBPK_354740.1	katanin, putative	LdBPK_350052700	LdBPK_366760.1	mitogen activated protein kinase homologue	LdBPK_360076800	0.28	positive	0.000143345600872882
LdBPK_354750.1	hypothetical protein	LdBPK_350052800	LdBPK_366760.1	mitogen activated protein kinase homologue	LdBPK_360076800	0.31	positive	3.20218207977232e-05
LdBPK_354760.1	PACRGB	LdBPK_350052900	LdBPK_366760.1	mitogen activated protein kinase homologue	LdBPK_360076800	0.28	positive	0.000174181498136016
LdBPK_354770.1	Kinesin-13 6, putative	LdBPK_350053000	LdBPK_366760.1	mitogen activated protein kinase homologue	LdBPK_360076800	0.32	positive	8.51454578869245e-06
LdBPK_354780.1	Hsp70 protein, putative	LdBPK_350053100	LdBPK_366760.1	mitogen activated protein kinase homologue	LdBPK_360076800	0.33	positive	7.38204497134291e-06
LdBPK_354790.1	glycine cleavage system H protein, putative	LdBPK_350053200	LdBPK_366760.1	mitogen activated protein kinase homologue	LdBPK_360076800	0.26	positive	0.000455937053250985
LdBPK_354810.1	glyceraldehyde-3-phosphate dehydrogenase-like protein	LdBPK_350053300	LdBPK_366760.1	mitogen activated protein kinase homologue	LdBPK_360076800	0.29	positive	8.16055772005896e-05
LdBPK_354820.1	hypothetical protein	LdBPK_350053400	LdBPK_366760.1	mitogen activated protein kinase homologue	LdBPK_360076800	0.28	positive	0.000225305547210466
LdBPK_354830.1	peptidyl-prolyl cis-trans isomerase (cyclophilin- 40), putative	LdBPK_350053500	LdBPK_366760.1	mitogen activated protein kinase homologue	LdBPK_360076800	0.3	positive	6.22091958450826e-05
LdBPK_354840.1	hypothetical protein	LdBPK_350053600	LdBPK_366760.1	mitogen activated protein kinase homologue	LdBPK_360076800	0.31	positive	2.04854136200707e-05
LdBPK_354850.1	membrane-traffickingprotein,putative	LdBPK_350053700	LdBPK_366760.1	mitogen activated protein kinase homologue	LdBPK_360076800	0.27	positive	0.000289140037676419
LdBPK_354870.1	BRCA1 C Terminus (BRCT) domain containing protein, putative	LdBPK_350053900	LdBPK_366760.1	mitogen activated protein kinase homologue	LdBPK_360076800	0.32	positive	1.10968689028575e-05
LdBPK_354880.1	Histidine phosphatase superfamily (branch 1), putative	LdBPK_350054000	LdBPK_366760.1	mitogen activated protein kinase homologue	LdBPK_360076800	0.32	positive	8.66666168901864e-06
LdBPK_354890.1	hypothetical protein	LdBPK_350054100	LdBPK_366760.1	mitogen activated protein kinase homologue	LdBPK_360076800	0.32	positive	1.08525584754683e-05
LdBPK_354900.1	hypothetical protein	LdBPK_350054200	LdBPK_366760.1	mitogen activated protein kinase homologue	LdBPK_360076800	0.33	positive	7.04107556060719e-06
LdBPK_354910.1	proteasome alpha 1 subunit, putative	LdBPK_350054300	LdBPK_366760.1	mitogen activated protein kinase homologue	LdBPK_360076800	0.32	positive	1.28574307401363e-05
LdBPK_354920.1	Mitochondrial import receptor subunit ATOM40, putative	LdBPK_350054400	LdBPK_366760.1	mitogen activated protein kinase homologue	LdBPK_360076800	0.3	positive	4.09360555566288e-05
LdBPK_354930.1	Family with sequence similarity 184, member A	LdBPK_350054500	LdBPK_366760.1	mitogen activated protein kinase homologue	LdBPK_360076800	0.32	positive	1.40754355386694e-05
LdBPK_354940.1	TPR repeat, putative	LdBPK_350054600	LdBPK_366760.1	mitogen activated protein kinase homologue	LdBPK_360076800	0.31	positive	1.97910449096522e-05
LdBPK_354950.1	meiotic recombination protein DMC1, putative	LdBPK_350054700	LdBPK_366760.1	mitogen activated protein kinase homologue	LdBPK_360076800	0.34	positive	3.13894298297455e-06
LdBPK_354960.1	hypothetical protein	LdBPK_350054800	LdBPK_366760.1	mitogen activated protein kinase homologue	LdBPK_360076800	0.3	positive	3.83862005782594e-05
LdBPK_354980.1	tubulin tyrosine ligase, putative	LdBPK_350055000	LdBPK_366760.1	mitogen activated protein kinase homologue	LdBPK_360076800	0.34	positive	2.42088802691123e-06
LdBPK_355000.1	hypothetical protein	LdBPK_350055200	LdBPK_366760.1	mitogen activated protein kinase homologue	LdBPK_360076800	0.29	positive	6.7342700806716e-05
LdBPK_355010.1	hypothetical protein	LdBPK_350055300	LdBPK_366760.1	mitogen activated protein kinase homologue	LdBPK_360076800	0.3	positive	4.60153095549209e-05
LdBPK_355020.1	hypothetical protein	LdBPK_350055400	LdBPK_366760.1	mitogen activated protein kinase homologue	LdBPK_360076800	0.3	positive	3.40957981895862e-05
NA	hypothetical protein	LdBPK_350055500	LdBPK_366760.1	mitogen activated protein kinase homologue	LdBPK_360076800	0.28	positive	0.000141681171235054
LdBPK_355040.1	PSP1 C-terminal conserved region, putative	LdBPK_350055700	LdBPK_366760.1	mitogen activated protein kinase homologue	LdBPK_360076800	0.4	positive	1.35437222030442e-08
LdBPK_355330.1	protein kinase, putative	LdBPK_350055800	LdBPK_366760.1	mitogen activated protein kinase homologue	LdBPK_360076800	0.33	positive	6.053168609579e-06
LdBPK_355340.1	hypothetical protein	LdBPK_350055900	LdBPK_366760.1	mitogen activated protein kinase homologue	LdBPK_360076800	0.32	positive	8.5847149222167e-06
LdBPK_355350.1	hypothetical protein	LdBPK_350056000	LdBPK_366760.1	mitogen activated protein kinase homologue	LdBPK_360076800	0.29	positive	0.000106545129765026
LdBPK_355360.1	polyadenylate-binding protein 1, putative	LdBPK_350056100	LdBPK_366760.1	mitogen activated protein kinase homologue	LdBPK_360076800	0.31	positive	3.24857237613564e-05
LdBPK_355370.1	hypothetical protein	LdBPK_350056200	LdBPK_366760.1	mitogen activated protein kinase homologue	LdBPK_360076800	0.31	positive	1.97636571393015e-05
LdBPK_355380.1	hypothetical protein	LdBPK_350056300	LdBPK_366760.1	mitogen activated protein kinase homologue	LdBPK_360076800	0.29	positive	8.19999290778858e-05
LdBPK_355390.1	hypothetical protein	LdBPK_350056400	LdBPK_366760.1	mitogen activated protein kinase homologue	LdBPK_360076800	0.28	positive	0.000219132223012472
NA	hypothetical protein	LdBPK_350056500	LdBPK_366760.1	mitogen activated protein kinase homologue	LdBPK_360076800	0.26	positive	0.000562625569660585
NA	Protein-onlyRNaseP,putative	LdBPK_350056600	LdBPK_366760.1	mitogen activated protein kinase homologue	LdBPK_360076800	0.31	positive	2.71513780583886e-05
NA	RibosomalproteinL37e,putative	LdBPK_350056700	LdBPK_366760.1	mitogen activated protein kinase homologue	LdBPK_360076800	0.4	positive	8.92188953726596e-09
NA	RNApseudouridylatesynthase,putative	LdBPK_350056800	LdBPK_366760.1	mitogen activated protein kinase homologue	LdBPK_360076800	0.3	positive	5.55066359238733e-05
LdBPK_355090.1	hypothetical protein	LdBPK_350056900	LdBPK_366760.1	mitogen activated protein kinase homologue	LdBPK_360076800	0.34	positive	2.68086949560541e-06
LdBPK_355100.1	hypothetical protein	LdBPK_350057000	LdBPK_366760.1	mitogen activated protein kinase homologue	LdBPK_360076800	0.3	positive	3.41334972938201e-05
LdBPK_355110.1	hypothetical protein	LdBPK_350057100	LdBPK_366760.1	mitogen activated protein kinase homologue	LdBPK_360076800	0.28	positive	0.000178966976778562
LdBPK_355120.1	biopterin transporter, putative	LdBPK_350057200	LdBPK_366760.1	mitogen activated protein kinase homologue	LdBPK_360076800	0.32	positive	8.75019911198884e-06
LdBPK_355130.1	hypothetical protein	LdBPK_350057300	LdBPK_366760.1	mitogen activated protein kinase homologue	LdBPK_360076800	0.27	positive	0.00035044971332252
LdBPK_355140.1	hypothetical protein	LdBPK_350057400	LdBPK_366760.1	mitogen activated protein kinase homologue	LdBPK_360076800	0.31	positive	3.25769210625618e-05
LdBPK_355150.1	hypothetical protein	LdBPK_350057500	LdBPK_366760.1	mitogen activated protein kinase homologue	LdBPK_360076800	0.28	positive	0.000222389847449787
LdBPK_355160.1	folate/biopterin transporter, putative	LdBPK_350057600	LdBPK_366760.1	mitogen activated protein kinase homologue	LdBPK_360076800	0.29	positive	8.99229545711563e-05
LdBPK_355170.1	ZincfingerC-x8-C-x5-C-x3-Htype_andsimilar_,putative	LdBPK_350057700	LdBPK_366760.1	mitogen activated protein kinase homologue	LdBPK_360076800	0.26	positive	0.000531819850952612
LdBPK_355180.1	GTP-bindingprotein,putative	LdBPK_350057800	LdBPK_366760.1	mitogen activated protein kinase homologue	LdBPK_360076800	0.29	positive	8.79082376482976e-05
LdBPK_355190.1	hypothetical protein	LdBPK_350057900	LdBPK_366760.1	mitogen activated protein kinase homologue	LdBPK_360076800	0.29	positive	8.56478323411477e-05
LdBPK_355200.1	tRNA (guanine-N(7)-)-methyltransferase, putative	LdBPK_350058000	LdBPK_366760.1	mitogen activated protein kinase homologue	LdBPK_360076800	0.25	positive	0.00103870111509749
LdBPK_355210.1	hypothetical protein	LdBPK_350058100	LdBPK_366760.1	mitogen activated protein kinase homologue	LdBPK_360076800	0.3	positive	3.52233394012656e-05
LdBPK_355220.1	glycosyl transferase, putative	LdBPK_350058200	LdBPK_366760.1	mitogen activated protein kinase homologue	LdBPK_360076800	0.31	positive	1.88188420721556e-05
LdBPK_355230.1	C-Myc binding protein	LdBPK_350058300	LdBPK_366760.1	mitogen activated protein kinase homologue	LdBPK_360076800	0.29	positive	0.000104511843596676
LdBPK_355240.1	WD domain, G-beta repeat, putative	LdBPK_350058400	LdBPK_366760.1	mitogen activated protein kinase homologue	LdBPK_360076800	0.29	positive	8.42919273420584e-05
LdBPK_355250.1	Present in the outer mitochondrial membrane proteome 5	LdBPK_350058500	LdBPK_366760.1	mitogen activated protein kinase homologue	LdBPK_360076800	0.26	positive	0.000532543609024087
LdBPK_355260.1	p21 antigen protein	LdBPK_350058600	LdBPK_366760.1	mitogen activated protein kinase homologue	LdBPK_360076800	0.24	positive	0.00176575099808777
LdBPK_355270.1	hypothetical protein	LdBPK_350058700	LdBPK_366760.1	mitogen activated protein kinase homologue	LdBPK_360076800	0.34	positive	2.30529317689205e-06
LdBPK_355280.1	GTP-binding protein, putative	LdBPK_350058800	LdBPK_366760.1	mitogen activated protein kinase homologue	LdBPK_360076800	0.27	positive	0.000262262334852441
LdBPK_355290.1	SAC3/GANP/Nin1/mts3/eIF-3 p25 family, putative	LdBPK_350058900	LdBPK_366760.1	mitogen activated protein kinase homologue	LdBPK_360076800	0.29	positive	9.25288755898894e-05
LdBPK_355300.1	isopentenyl-diphosphate delta-isomerase (type II), putative	LdBPK_350059000	LdBPK_366760.1	mitogen activated protein kinase homologue	LdBPK_360076800	0.3	positive	3.89352123230072e-05
LdBPK_355310.1	Dynein heavy chain and region D6 of dynein motor/Ankyrin repeats (3 copies), putative	LdBPK_350059100	LdBPK_366760.1	mitogen activated protein kinase homologue	LdBPK_360076800	0.3	positive	5.08094937305101e-05
LdBPK_355320.1	amino acid permease, putative	LdBPK_350059200	LdBPK_366760.1	mitogen activated protein kinase homologue	LdBPK_360076800	0.21	positive	0.00673669558441029
LdBPK_355070.1	amino acid permease, putative	LdBPK_350059300	LdBPK_366760.1	mitogen activated protein kinase homologue	LdBPK_360076800	0.3	positive	4.81895069035113e-05
LdBPK_355050.1	hypothetical protein	LdBPK_350059500	LdBPK_366760.1	mitogen activated protein kinase homologue	LdBPK_360076800	0.24	positive	0.00156109765356496
LdBPK_366760.1	mitogen activated protein kinase homologue	LdBPK_360076800	LdBPK_160930.1	flagellar calcium-binding protein, putative	LdBPK_160014400	0.57	negative	0
LdBPK_366760.1	mitogen activated protein kinase homologue	LdBPK_360076800	LdBPK_282050.1	Zinc transporter 3, putative	LdBPK_280025800	0.65	negative	0
LdBPK_366760.1	mitogen activated protein kinase homologue	LdBPK_360076800	LdBPK_302190.1	RNA recognition motif. (a.k.a. RRM, RBD, or RNP domain), putative	LdBPK_300028500	0.65	negative	0
LdBPK_366760.1	mitogen activated protein kinase homologue	LdBPK_360076800	LdBPK_044270.1	quinonoiddihydropteridinereductase	LdBPK_340051400	0.7	negative	0
LdBPK_366760.1	mitogen activated protein kinase homologue	LdBPK_360076800	LdBPK_060860.1	lipin, putative	LdBPK_060013900	0.61	negative	0
LdBPK_366760.1	mitogen activated protein kinase homologue	LdBPK_360076800	LdBPK_060870.1	hypothetical protein	LdBPK_060014000	0.59	negative	0
LdBPK_366760.1	mitogen activated protein kinase homologue	LdBPK_360076800	LdBPK_060880.1	hypothetical protein	LdBPK_060014100	0.6	negative	0
LdBPK_366760.1	mitogen activated protein kinase homologue	LdBPK_360076800	LdBPK_060890.1	dihydrofolate reductase-thymidylate synthase	LdBPK_060014200	0.61	negative	0
LdBPK_366760.1	mitogen activated protein kinase homologue	LdBPK_360076800	LdBPK_060900.1	protein arginine n-methyltransferase 7	LdBPK_060014300	0.59	negative	0
LdBPK_366760.1	mitogen activated protein kinase homologue	LdBPK_360076800	LdBPK_060910.1	acyl-coenzyme a dehydrogenase, putative	LdBPK_060014400	0.62	negative	0
