## Supplementary material for "Genome instability drives epistatic adaptation in the human pathogen *Leishmania*": Table S9

### Sheet: gene CNVs in different clades
Table S9: Genes amplified in phylogenetically distinct clades.
gene_id	annotation	BD17	BD12	BD25	BPK067A1v	BPK066A1a	BHU872A1	BHU1139A1	BPK515A1	NEP123A1a	BPK518A1	BPK519A1	BPK507A1	BHU770A1a	BHU1011A1	BPK035A1u	BPK043A1u	BPK158A1a	BPK025A1c	BPK293A1a	BPK190A1v	BPK029A1c	BPK087A1v	BPK516A1	BPK496A1	BPK514A1	BPK455A1c	BPK526A1	BPK501A1	BPK081A1c	BPK495A1	BPK206A1v	BPK298A1_1	BPK080A1_1v	BPK090A1a	BPK091A1b	BPK208A1a	BPK274A1a	BPK455B2c	BPK276A1a	BPK279A1a	BHU1146A1	BPK471A1	BPK475A1	BPK509A1	BPK509B2	BPK615A1	BPK280A1a	BHU741A1a	BPK498A1	BHU281A1	BHU198A1	BHU850A1	BHU1081A1	BHU1080A1	BHU782A1a	BHU777A1a	BHU293A1	BHU188A1	BPK173B2v	BPK173A1w	BPK649A1	BPK177A1a	NEP098A1a	BPK275B2v	BPK164A1C	BHU575A1a	BHU568A1v	BHU1163A1	BHU315A1	BHU296A1	BHU210A1	BHU573A1v	BHU339A1	BHU278A1	BHU1164A1	BHU1042A1	BHU213A1	BHU180A1	BHU297A1	BHU994A1	BHU569A1a	BHU796A1	BHU1104A1	BHU275A1	BHU975A1	BHU172A1	BHU215A1	BHU171A1	BHU267A1	BHU1216A1	BHU269A1	BHU800A1	BHU273A1	BHU271A1	BHU239A1	BHU254A1	BHU241A1	BHU268A1	BHU345A1	BHU1153A1	BPK602A1	BPK157A1a	BPK294A1v	BPK380A1	BPK616A1	BHU1137A1	BHU816A1	BHU783A1	BHU814A1a	BPK345A1	BPK344A1a	BHU982A1	BHU1199A1	BPK608A1	BHU815A1	BHU274A1	BHU574A1a	BPK275A1v	BHU1032A1	BHU592A1a	BHU1064A1	BHU1092A1	BHU906A1	BHU1052A1	BHU902A1	BHU1065A1	BHU931A1	BHU774A1	BHU869A1	BHU797A1	BHU828A1	BHU808A1	BHU889A1	BHU798A1	BHU200A1	BHU220A1	BHU224A1	BHU298A1	BHU216A1	BHU233A1	BHU234A1	BHU201A1	BHU283A1	BHU238A1	BHU222A1	BHU205A1	BHU824A1	BHU301A1	BHU202A1	BHU242A1	BHU230A1	BHU250A1	BHU744A1	NEP053A1a	NEP107A1a	BPK085A1v	BPK497A1	BPK181B2a	BPK295A1a	NEP021A1c	BPK288B2c	BPK486A1	BPK499A1	BPK619A1	BPK513A1a	BPK569A1	BPK491A1	BPK500A1	BPK650A1	BPK562A1	BPK530A1	BPK502A1	BPK282B2w	BPK178A1v	BPK505A1	BPK520A1	BPK433A1	BPK181A1c	BPK077A1c	BPK506A1	BPK375A1	BHU581A1a	BHU572A1a	BHU764A1a	BHU844A1	BPK609A1	BPK406A1C	BPK031A1C	BPK026A1u	BPK623A1	BPK604A1	BPK594A1	BPK648A1	BPK612A1	BPK519B2	BPK413A1	BPK156A1a	BPK411A1	BPK512A1C	BD15	BD14	BD21	BD24	BD09
LdBPK_020007000	hypothetical protein	1.315	1.232	1.215	2.146	2.125	2.047	2.775	2.316	2.039	1.999	2.2	2.03	3.748	2.837	0.91	1.122	1.86	2.119	2.009	2.07	4.46	4.221	2.28	2.569	2.472	2.035	4.123	4.302	2.151	2.288	2.192	2.387	2.053	2.051	2.189	2.222	2.164	3.071	2.455	2.059	2.119	2.102	2.137	1.777	1.981	2.733	3.287	2.207	2.083	2.211	2.109	2.019	2.216	2.079	2.125	2.297	1.982	2.321	2.033	2.04	2.138	1.336	1.23	1.186	1.203	2.311	1.991	2.278	2.208	2.328	2.045	2.754	1.991	1.991	2.038	2.089	2.179	2.197	2.247	2.158	3.467	3.067	4.99	5.235	5.295	1.966	2.109	2.25	2.446	2.216	2.207	1.986	2.21	2.186	2.38	1.912	2.187	1.997	1.137	0.986	1.936	0.923	3.312	3.333	3.308	2.017	2.338	2.203	2.149	1.878	2.079	3.333	3.044	2.05	2.016	2.719	1.826	2.158	2.179	1.723	2.368	2.083	1.307	2.19	2.353	2.459	1.965	1.603	1.449	2.212	2.262	4.253	4.304	4.299	4.481	4.156	4.117	4.271	3.992	4.247	4.227	4.275	4.413	4.145	4.343	4.006	4.34	3.967	4.272	4.445	3.861	4.2	1.502	1.022	1.161	0.98	1.106	1.2	1.068	1.305	1.328	1.036	1.15	1.007	1.126	1.05	1.022	1.153	1.102	1.307	1.096	1.333	1.161	1.171	1.563	1.266	1.054	1.051	1.311	1.206	1.424	2.481	2.055	3.466	4.766	2.148	1.02	1.215	0.873	0.974	1.05	1.096	1.105	0.889	0.995	1.258	1.095	1.132	1.127	1.205	1.258	1.219	1.247	1.271
LdBPK_230016800	tRNA	0.769	0.722	0.876	1.044	1.619	1.083	1.532	1.04	1.223	0.982	1.081	1.186	0.962	1.167	1.089	1.279	1.486	1.213	1.372	1.033	1.419	1.49	0.866	0.997	0.952	1.216	1.076	1.128	1.408	1.347	0.919	0.962	1.139	1.703	0.949	2.074	1.327	1.573	1.573	1.541	1.041	1.009	1.321	1.084	0.964	1.057	1.134	0.939	0.878	1.236	1.213	1.204	1.351	1.141	1.043	0.677	1.178	1.341	0.872	0.822	1.333	1.41	1.137	1.298	1.01	0.921	1.194	1.04	1.006	1.077	1.277	1.188	1.244	1.47	1.329	1.169	1.239	1.177	1.271	1.131	1.017	1.103	1.038	1.236	1.133	1.101	1.101	1.205	1.086	1.374	1.117	1.179	1.12	1.105	1.107	1.205	1.425	1.282	1.339	1.214	1.2	1.799	1.32	0.858	1.192	0.993	1.152	1.199	0.551	1.025	1.147	1.297	1.501	1.369	1.367	1.186	0.824	1.276	1.307	0.922	1.497	1.097	1.107	1.336	1.449	1.5	1.302	1.12	1.333	1.151	1.455	1.343	1.084	1.414	1.215	1.186	1.76	1.253	1.208	1.16	1.301	1.135	0.937	1.108	1.242	1.384	1.201	1.289	1.323	1.379	1.122	1.043	1.159	1.179	1.312	1.031	0.791	1.603	1.79	1.282	1.311	1.14	1.17	1.116	1.22	1.052	0.975	1.046	1.483	0.867	0.521	1.1	1.242	1.378	1.112	1.079	1.12	1.275	1.521	0.902	0.927	0.914	0.937	0.935	1.351	1.219	0.795	0.781	0.894	1.411	1.03	1.101	1.335	1.461	0.988	0.903	1.065	1.059	0.884	0.742	0.858	0.9	0.883	0.61
LdBPK_320006500	hypothetical protein	0.884	0.827	0.974	1.038	1.088	1.042	1.037	1.069	1.08	0.955	1.14	1.034	1.038	1.025	1.139	1.147	1.286	0.993	1.147	0.884	1.015	1.074	1.057	1.031	1.107	1.087	1.16	0.965	1.027	1.072	1.052	1.227	1.104	1.179	1.013	1.142	0.931	1.036	1.115	1.035	1.136	1	0.977	1.098	1.08	1.107	1.119	1.025	1.123	0.978	1.064	1.102	1.2	1.223	1.026	1.082	1.045	1.178	1.066	1.052	1.037	1.189	1.079	1.064	0.979	0.935	1.073	1.149	1.302	1.22	1.041	1.022	1.217	1.135	1.115	1.099	1.123	1.094	1.085	1.063	0.941	1.199	0.98	1.152	1.099	1.111	1.046	1.133	1.626	1.84	1.81	1.637	1.681	1.738	1.248	1.095	1.085	1.055	0.987	1.056	0.934	1.126	0.908	1.022	1.031	1.039	1.075	1.007	1.095	1.02	1.054	0.98	1.154	1.035	1.184	1.089	1.093	1.056	0.995	0.973	1.163	1.153	1.104	1.032	1.078	1.065	1.148	1.907	0.996	1.1	1.296	1.055	1.097	1.009	1.123	1.083	1.208	1.141	1.062	1.154	1.164	1.107	1.147	1.153	1.224	1.079	1.038	0.985	1.064	1.231	1.134	1.104	1.695	1.155	1.193	1.018	1.131	1.023	1.108	1.189	1.008	1.129	1.075	1.033	1.157	1.229	0.986	1.036	1.153	0.967	1.132	1.112	1.107	1.048	1.06	1.149	1.021	1.178	1.141	1.028	1.077	0.952	1.034	1.103	1.084	1.067	0.988	0.955	1.219	1.081	1.099	1.046	1.084	1.014	1.062	1.2	1.127	0.981	1.024	0.919	0.914	0.938	0.95	0.848
LdBPK_320008600	hypothetical protein	0.953	0.927	1.111	1.209	1.15	1.111	1.128	1.143	1.209	1.135	1.089	1.19	1.062	1.107	1.233	1.157	1.277	1.14	1.317	1.206	1.035	1.279	1.111	1.173	1.205	1.18	1.19	1.123	1.141	1.16	1.049	1.129	1.134	1.311	1.036	1.261	1.299	1.206	1.195	1.388	1.124	1.143	1.301	1.223	1.128	1.163	1.29	1.041	1.176	1.151	1.148	1.156	1.323	1.136	0.995	1.157	1.15	1.236	1.167	1.124	1.236	1.147	1.232	1.192	1.053	1.071	1.237	1.136	1.538	1.315	1.093	1.185	1.588	1.247	1.274	1.278	1.2	1.222	1.117	1.147	1.03	1.221	1.182	1.265	1.263	1.158	1.301	1.223	2.411	2.545	2.509	2.397	2.311	2.347	1.663	1.326	1.164	1.292	1.177	1.193	1.16	1.267	1.087	1.141	1.103	1.195	1.165	1.094	1.055	1.171	1.222	1.16	1.094	1.143	1.18	1.221	1.156	1.212	1.104	1.081	1.357	1.131	1.157	1.256	1.144	1.143	1.236	1.971	0.998	1.069	1.383	1.234	1.177	1.11	1.145	1.124	1.192	1.222	1.123	1.232	1.141	1.154	1.14	1.16	1.212	1.176	1.118	1.085	1.188	1.14	1.206	1.145	1.716	1.164	1.179	1.243	1.251	1.251	1.245	1.234	1.224	1.137	1.203	1.157	1.21	1.181	1.227	1.176	1.232	1.198	1.217	1.258	1.147	1.198	1.093	1.24	1.098	1.179	1.16	1.209	1.275	1.114	1.072	1.101	1.158	1.176	0.985	1.037	1.231	1.3	1.176	1.19	1.232	1.09	1.089	1.184	1.195	1.088	1.023	0.984	1.09	1.131	1.075	0.869
LdBPK_350056700	RibosomalproteinL37e,putative	1.029	1.075	1.259	1.301	1.352	1.332	1.391	1.384	1.401	1.25	1.188	1.202	1.212	1.337	1.313	1.28	1.362	1.139	1.363	1.368	1.161	1.382	1.251	1.349	1.282	1.283	1.281	1.326	1.155	1.321	1.188	1.419	1.311	1.267	0.983	1.232	1.223	1.184	1.443	1.258	1.259	1.27	1.183	1.118	1.366	1.28	1.162	1.107	1.279	1.53	1.748	1.143	1.425	1.491	1.066	1.176	1.352	1.635	1.349	1.361	1.724	1.248	1.339	1.214	0.995	1.091	1.261	1.699	1.486	1.395	2.1	1.461	1.334	1.853	1.499	1.842	1.971	1.606	1.667	1.786	1.052	1.397	1.382	1.316	1.394	1.82	1.866	1.833	1.382	1.349	1.307	1.23	1.205	1.226	1.308	1.959	2.052	2.231	1.253	1.43	1.289	0.974	1.275	1.986	1.19	1.414	1.311	1.394	0.949	0.992	1.174	1.212	1.446	1.198	1.289	1.341	1.067	1.248	1.371	1.058	1.34	1.334	1.421	1.28	1.374	1.215	1.367	1.257	1.371	1.347	1.528	1.368	1.252	1.28	1.277	1.101	1.349	1.207	1.37	1.199	1.274	1.318	1.331	1.243	1.483	1.249	1.416	1.329	1.143	1.293	1.219	1.313	1.222	1.149	1.214	1.14	1.3	1.316	1.253	1.352	1.289	3.25	1.402	1.23	1.395	1.152	1.236	1.321	1.189	1.133	1.171	1.222	1.297	1.295	1.325	1.189	1.23	1.178	1.119	1.263	1.475	1.091	1.099	1.168	1.471	1.295	0.754	0.866	1.074	1.18	1.18	1.12	1.096	1.14	1.152	0.999	1.002	1.07	0.927	1.195	1.272	1.307	1.122	1.159
LdBPK_350044600	calmodulin-like protein	1.049	1.183	1.106	1.192	1.036	1.067	1.01	1.13	1.178	1.083	1.133	1.011	1.097	1.003	1.021	1.265	1.062	1.066	1.094	1.065	1.07	1.508	1.055	1.005	0.874	1.068	1.017	1.009	1.077	1.049	1.124	1.083	1.056	1.02	1.038	1.181	0.889	0.933	1.073	1.118	1.082	1.167	1.087	0.905	1.253	1.047	1.117	0.932	1.091	1.411	1.385	1.223	1.126	1.117	1.278	1.181	1.207	1.52	0.966	1.041	0.992	0.955	0.94	0.867	1.034	1.1	0.989	1.673	1.312	1.377	1.915	1.155	1.329	1.739	1.177	1.372	1.931	1.502	1.654	1.454	1.091	1.082	1.099	1.177	1.117	1.659	1.857	1.636	1.048	1.083	1.039	1.191	1.069	1.051	0.968	1.882	1.962	1.845	1.1	1.025	1.062	1.008	0.95	2.007	1.092	0.965	1.058	1.136	1.099	1.196	1.072	1.071	0.892	1.132	1.131	1.027	1.16	1.077	1.073	1.136	1.109	1.161	1.013	1.104	1.013	1.153	1.11	1.037	0.944	1.165	1.138	1.139	1.2	1.077	0.937	0.908	1.036	0.979	1.124	0.993	1.119	1.072	1.191	1.039	1.003	1.247	0.998	1.013	1.046	1.089	1.136	1.085	1.144	0.992	1.096	1.176	1.195	1.11	1.041	1.097	1.125	0.999	1.172	1.05	0.964	1.36	1.133	1.051	0.982	1.195	1.269	0.988	1.225	1.055	1.167	1.045	1.105	1.206	0.993	0.973	1.001	1.178	1.152	1.046	1.023	1.058	1.13	1.05	0.974	1.006	1.01	1.08	1.019	1.061	1.142	1.143	0.994	1.039	1.066	1.191	1.234	1.268	1.18	1.136
LdBPK_350044800	PFPI/DJ-1-likeprotein,putative	0.927	0.961	1.102	1.221	1.16	1.151	0.949	1.055	1.182	1.061	1.06	1.153	1.129	1.131	1.137	1.032	1.126	1.018	1.254	0.931	1.008	1.144	1.047	1.058	1.075	1.14	1.004	1.095	1.159	1.044	1.027	1.051	1.205	1.138	0.956	1.061	1.012	1.07	1.028	1.062	1.158	1.088	1.087	1.12	1.305	1.242	1.231	0.882	1.126	1.555	1.616	1.04	1.137	1.307	1.233	1.073	0.974	1.609	1.021	1.04	1.018	0.971	1.306	1.066	1.012	1.074	1.123	1.597	1.43	1.263	2.199	1.058	1.433	1.595	1.312	1.554	2.108	1.704	1.673	1.565	1.097	1.175	1.165	1.088	1.105	1.848	2.143	1.714	1.125	1.168	1.124	1.201	1.096	1.176	1.195	2.049	2.12	1.906	1.202	1.036	1.059	1.174	1.157	1.644	1.018	1.211	1.122	1.144	1.064	1.173	1.304	1.016	1.151	1.141	1.276	0.962	0.965	0.984	1.197	1.075	1.055	1.13	1.095	1.09	1.153	1.213	1.176	1.255	1.227	1.219	1.119	1.222	1.085	1.248	1.246	0.985	0.876	1.173	1.113	1.061	1.21	1.175	1.283	1.339	1.137	1.121	1.142	1.03	1.302	1.183	1.247	1.142	1.164	1.088	1.146	1.225	1.115	1.181	1.175	1.163	1.183	1.152	1.275	1.036	1.105	1.251	1.117	1.127	1.053	1.312	1.162	1.021	1.147	1.089	1.112	1.118	1.227	1.096	1.21	1.06	1.166	0.987	1.244	1.136	1.179	1.121	0.972	0.966	1.076	1.025	1.118	1.128	1.345	1.203	1.136	1.074	1.08	1.109	0.957	0.966	0.875	1.009	0.94	0.881
LdBPK_310030600	hypothetical protein	0.935	0.926	1.02	0.988	0.964	0.968	0.877	1.008	0.92	0.976	1.014	0.963	0.959	0.979	0.984	0.958	1.004	1.919	1.97	1.548	1.96	1.998	2.064	2.082	1.998	1.961	1.89	1.998	2.037	1.954	2.045	1.898	1.82	2.222	1.871	2.011	2.139	1.998	2.005	2.065	2.034	2.101	2.095	1.008	0.967	0.992	1.058	0.9	1.037	0.978	0.946	1.035	0.993	1.055	0.944	0.915	1.013	1.027	1.042	1.032	1.02	1.034	1.043	1.01	0.893	0.959	1.028	0.993	0.951	1.007	0.991	1.045	0.969	1.007	0.927	0.972	1.027	0.977	1.007	0.997	0.985	0.978	0.965	1.034	0.98	0.994	0.934	0.984	0.993	0.951	0.975	0.968	0.96	0.932	1.024	0.991	0.995	0.98	1.002	0.949	0.948	1.005	1.02	0.985	1.033	0.993	1.001	1.001	0.96	1.021	0.942	1	0.94	1.068	0.977	1.009	0.861	1.018	0.97	0.923	1.003	1.059	0.981	1.013	1.012	0.928	1.075	0.993	0.923	0.959	1.129	0.958	0.992	0.965	0.996	1.021	0.917	1.002	1.023	1.058	0.988	1.004	1.015	0.991	0.947	1.047	0.999	1.035	1.011	1.013	1.002	0.981	1.001	0.969	0.895	0.974	1.033	1.007	1.044	1.024	0.958	1.005	0.974	0.988	1.027	0.962	1.029	1.004	0.934	0.946	0.951	1.01	0.989	1.007	0.963	0.966	1.013	0.973	1.059	0.944	1.008	0.922	0.973	0.978	0.967	1.039	0.911	0.841	0.909	1.027	0.929	0.952	1.022	0.986	0.935	0.983	0.976	1.012	0.927	0.954	1.01	1.064	0.972	0.948
LdBPK_310030700	FungaltRNAligasephosphodiesterasedomaincontainingprotein,putative	0.971	0.957	1.053	1.016	1.054	1.05	1.036	1.024	1.005	1.019	1.007	1.113	0.989	1.037	1.017	1.016	1.018	1.913	2.013	1.584	1.994	2.065	2.161	2.086	2.055	2.112	2.042	2.147	2.185	2.056	1.998	2.022	1.879	2.157	1.944	2.164	2.154	1.995	2.074	2.177	2.005	2.052	2.112	0.99	0.948	1.04	1.039	1.027	1.022	1.019	0.995	1.05	1.051	1.013	0.934	0.939	1.034	1.038	1.017	1.061	1.103	1.068	1.041	0.977	0.957	1.037	1.072	0.985	1.04	1.077	1.053	1.011	1.025	1.043	0.992	1.038	1.07	1.032	0.984	0.978	0.961	1.046	0.974	1.079	1.067	1.043	1.067	1.02	0.992	1.059	1.043	1.03	1.025	0.962	1.069	1.041	1.025	1.098	1.026	1.018	1.004	1.109	1.049	1.005	1.071	1.003	0.986	1.03	0.981	1.012	0.984	1.059	1.007	1.011	1.049	1.083	0.995	1.044	1.005	0.971	1.072	1.006	1.04	1.042	1.024	1.091	1.07	1.022	1.024	1.049	1.149	1.017	1.012	1.053	1.002	1.076	1.013	1.082	1.023	1.064	1.077	1.036	1.05	1.014	1.029	1.051	1.019	1.041	1.025	1.045	1.079	1.013	1.022	1.083	0.993	1.049	1.067	0.995	1.097	1.033	1.092	1.05	1.019	1.034	1.036	0.998	0.99	1.047	1.05	1.054	0.966	1.021	1.066	1.054	1.051	1.018	1.074	0.993	1.035	1.018	1.031	0.978	0.98	0.98	1.094	1.021	1.01	0.903	0.997	1.078	1.086	1.016	1.034	1.046	1.017	0.93	1	1.043	0.965	0.997	0.995	1.024	1.011	0.959
LdBPK_120017800	hypothetical protein	0.924	0.984	0.985	1.295	1.31	0.98	0.953	1.22	0.914	1.273	1.408	1.301	1.077	1.085	1.33	1.386	1.214	1.514	1.237	1.2	1.336	1.236	1.154	1.175	1.138	1.415	1.359	1.308	1.125	1.491	1.165	1.216	0.937	0.861	1.143	1.477	1.295	1.43	1.424	0.968	1.024	1.44	1.261	1.49	1.349	1.142	1.153	1.177	1.045	0.588	0.699	0.882	1.142	1.036	1.011	1.333	1.008	0.658	1.237	1.02	1.236	1.178	0.953	1.368	1.198	1.199	0.954	0.73	0.756	0.802	0.43	0.922	0.719	0.624	0.79	0.518	0.435	0.575	0.57	0.687	1.106	1.004	1.212	0.741	1.03	0.513	0.51	0.599	1.042	0.953	1.216	1.145	1.282	1.21	1.009	0.398	0.432	0.354	0.987	1.188	1.161	1.338	1.061	0.993	1.233	0.949	0.979	1.238	0.973	0.965	1.122	1.028	1.041	1.108	1.03	1.058	1.393	1.151	0.902	1.237	1.026	1.094	0.946	1.124	1.057	1.211	1.078	0.989	0.855	1.076	1.147	1.181	1.168	1.043	1.077	1.173	0.911	1.185	1.152	1.115	1.222	1.166	1.097	1.203	1.242	1.099	1.207	1.084	0.993	1.124	1.291	1.018	1	1.015	1.222	1.176	1.107	1.346	0.985	1.276	1.383	1.103	1.386	1.275	1.07	1.294	1.268	1.155	1.12	1.272	0.94	1.069	0.917	1.344	1.374	1.232	0.835	1.574	1.585	1.105	1.186	1.244	1.119	0.906	0.851	1.104	1.495	1.21	1.438	1.036	1.524	1.321	1.033	1.09	1.082	1.086	1.28	1.129	0.963	1.018	0.943	0.963	0.923	0.912
LdBPK_120017900	Lysinemethyltransferase,putative	1.046	1.042	1.084	1.213	1.138	1.071	1.118	1.234	0.852	1.324	1.131	1.493	0.976	1.121	1.396	1.347	1.116	1.537	1.114	1.174	1.384	1.327	1.136	1.169	0.963	1.547	1.296	1.322	1.038	1.344	1.185	1.236	0.825	0.644	0.995	1.309	1.447	1.596	1.308	0.941	1.157	1.437	1.28	1.473	1.335	1.236	1.025	1.034	1.068	0.587	0.684	1.106	1.158	1.134	0.994	1.369	1.069	0.565	1.058	0.955	1.111	0.967	1.006	1.347	1.232	1.204	1.074	0.754	0.9	0.859	0.38	0.93	0.811	0.477	0.9	0.539	0.405	0.622	0.592	0.651	1.415	1.054	1.338	0.802	0.974	0.485	0.361	0.581	1.083	1.015	1.172	1.195	1.378	1.303	1.059	0.405	0.387	0.345	1.051	1.276	1.28	1.316	1.059	0.752	1.194	1.027	1.08	1.348	1.065	0.964	1.127	0.937	1.05	1.128	1.006	0.955	1.301	1.062	1.084	1.158	1.047	1.146	1.127	1.229	0.93	1.17	1.134	1.043	1.082	1.026	1.133	1.047	1.276	1.046	1.072	1.086	0.894	1.162	1.101	1.107	1.03	1.203	1.01	1.118	1.197	0.992	1.385	1.165	1.048	1.029	1.337	0.981	1.075	1.026	1.1	1.195	1.148	1.203	0.989	1.231	1.383	1.148	1.482	1.309	0.967	1.266	1.107	1.086	1.143	1.281	0.892	1.051	0.98	1.654	1.578	1.312	0.889	1.371	1.426	0.939	1.117	1.232	1.212	0.866	0.807	1.272	1.367	1.224	1.451	0.897	1.376	1.299	1.049	1.001	1.057	1.162	1.191	1.106	0.969	1.03	1.094	0.986	1.085	1.102
LdBPK_230026000	Nucleoside 2-deoxyribosyltransferase, putative	1.065	0.989	1.016	1.223	1.206	0.993	1.022	1.199	0.896	1.158	1.218	1.353	1.039	1.282	1.361	1.413	1.248	1.597	1.306	1.16	1.374	1.15	1.16	0.995	1.106	1.289	1.312	1.413	1.036	1.304	1.059	1.186	0.871	0.585	1.045	1.465	1.482	1.485	1.364	1.043	1.071	1.475	1.131	1.431	1.368	1.082	1.042	1.372	1.048	1.134	1.003	0.971	1.075	1.059	1.107	1.329	0.945	1.013	1.006	1.042	1.058	1.056	1.153	1.332	1.355	1.233	0.995	1.127	1.026	1.082	1.021	1.011	1.09	1.068	1.039	0.914	1.06	1.014	0.997	1.032	1.193	0.876	1.128	0.941	1.116	0.991	0.99	1.047	1.114	1.055	1.169	1.21	1.294	1.101	0.985	1.026	0.944	0.867	1.038	1.325	1.173	1.317	1.134	0.786	0.968	1.016	1.018	1.265	1.11	1	1.015	1.093	1.171	1.195	1.106	1.004	1.436	0.892	0.905	1.146	1.052	1.112	1.2	1.126	1.077	1.081	1.138	1.011	0.992	1.005	0.953	1.069	1.157	1.026	1.022	1.034	0.963	1.152	1.112	1.081	0.979	1.113	1.085	1.228	1.277	1.067	1.13	1.177	1.284	1.024	1.231	1.022	1.098	0.952	1.044	1.184	1.069	1.131	0.974	1.264	1.397	1.191	1.334	1.327	0.993	1.17	1.005	1.108	1.151	1.212	0.963	1.001	0.929	1.321	1.301	1.277	0.786	1.275	1.417	1.06	1.165	1.17	1.097	1.008	0.878	1.127	1.649	1.174	1.225	1.026	1.228	1.161	1.132	1.001	1.148	1.21	1.448	1.178	1.02	0.899	1.046	1.017	1.065	1.061
LdBPK_030014800	MORN repeat, putative	1.04	1.053	1.035	1.203	1.189	1.161	1.005	1.175	1.074	1.279	1.253	1.271	1.266	1.256	1.162	1.234	1.062	1.377	1.192	0.894	1.272	1.21	1.141	1.26	1.272	1.372	1.294	1.368	1.11	1.308	1.192	1.112	1.014	0.894	1.259	1.147	1.167	1.251	1.346	0.88	1.271	1.319	1.273	1.514	1.26	1.082	1.087	1.533	1.185	1.117	1.113	1.059	0.991	1.053	1.404	1.475	0.997	0.882	1.09	1.038	0.952	0.994	1.085	1.193	1.472	1.598	0.938	1.177	0.972	1.058	1.042	0.903	1.006	1.213	1.032	0.984	1.156	0.996	1.018	0.991	1.448	1.061	1.007	0.958	1.069	1.131	1.054	1.078	1.14	1.117	1.098	1.149	1.053	1.224	1.048	1.053	1.036	0.944	0.875	1.03	1.111	1.115	1.103	1.003	1.118	1.022	1.082	1.173	1.331	1.045	1.159	1.115	1.08	1.024	1.099	0.921	1.553	1.113	1.21	1.21	0.949	1.008	1.07	1.033	1.012	1.163	1.074	1.039	1.158	0.978	0.872	1.207	1.101	1.135	0.961	0.977	0.834	1.124	1.006	1.037	1.165	1.149	1.098	1.154	1.268	1.178	1.289	1.16	1.148	1.101	1.229	1.142	1.167	1.147	1.159	1.182	1.286	1.241	0.936	1.287	1.271	1.169	1.365	1.387	1.001	1.31	1.24	1.213	1.233	1.174	1.065	1.162	0.958	1.252	1.33	1.276	0.898	1.213	1.337	1.131	0.905	1.429	1.311	1.269	0.947	1.153	1.836	1.395	1.124	0.953	1.352	1.255	1.035	0.997	1.18	1.128	1.334	1.19	1.081	1.129	0.998	1.091	1.062	1.026
LdBPK_030014900	eukaryotic translation initiation factor 2 subunit alpha	1.264	1.333	1.196	1.249	1.16	1.033	0.953	1.197	0.971	1.214	1.365	1.36	1.231	1.151	1.259	1.306	1.11	1.405	1.268	1.154	1.255	1.202	1.222	1.233	1.105	1.443	1.39	1.407	1.147	1.318	1.162	1.284	0.943	0.862	1.271	1.167	1.171	1.416	1.444	0.935	1.101	1.364	1.161	1.474	1.53	1.213	1.066	1.692	1.06	1.034	1.192	1.035	1.088	1.105	1.283	1.546	1.073	1.096	1.114	1.062	1.04	1.059	0.924	1.19	1.56	1.382	1.051	1.322	1.239	1.102	1.044	1.018	1.16	1.112	1.073	1.026	1.144	1.131	1.003	1.094	1.528	1.235	1.165	0.987	1.03	1.021	0.995	1.097	1.131	1.066	1.239	1.219	1.305	1.192	1.141	1.05	1.075	0.903	0.898	0.981	1.072	1.064	1.02	1.107	1.045	1.026	1.083	1.101	1.273	0.961	1.15	1.097	1.109	1.122	1.098	1.006	1.478	1.092	1.015	1.625	0.962	1.176	1.159	1.079	1.11	1.278	1.157	1.03	1.16	1.122	1.05	1.081	1.234	1.003	1.022	1.19	0.741	1.194	1.114	1.005	1.119	1.231	1.147	1.248	1.129	1.151	1.33	1.214	1.08	1.198	1.158	1.173	1.066	1.066	1.155	1.262	1.112	1.224	0.953	1.226	1.409	1.152	1.45	1.402	0.862	1.168	1.183	1.166	1.155	1.193	0.998	1.085	0.962	1.324	1.297	1.318	0.927	1.397	1.32	1.095	1.184	1.46	1.463	1.189	0.822	1.159	1.806	1.438	1.195	0.907	1.353	1.279	1.022	1.049	1.061	1.205	1.401	1.13	1.214	1.216	1.177	1.181	1.296	1.323
LdBPK_010007900	4F5 protein family, putative	1.793	1.389	1.363	0.997	1.091	1.245	0.779	1.181	1.257	1.303	1.051	1.209	1.558	1.101	1.084	1.411	0.778	1.081	1.078	0.888	1.186	1.24	1.126	1.059	0.991	1.147	1.057	1.021	1.254	1.029	1.061	1.224	0.967	0.865	1.472	0.895	0.965	1.073	1.026	0.932	1.117	0.998	1.054	1.224	0.943	1.153	1.015	1.684	1.272	1.13	1.249	1.032	1.157	1.169	1.759	1.759	1.334	1.146	1.131	1.053	0.951	0.671	1.036	1.085	1.603	1.725	0.879	1.283	1.225	1.006	0.943	1.17	1.013	1.121	1.3	1.194	1.111	1.039	1.107	1.301	1.488	1.151	1.253	1.129	1.179	1.118	1.156	1.177	1.266	0.967	1.121	1.2	1.184	1.295	0.931	1.126	0.985	0.813	0.936	1.294	1.076	0.749	1.304	1.077	1.081	1.134	1.044	1.139	1.605	1.055	1.065	1.12	1.018	1.039	1.012	1.03	1.419	0.918	1.055	1.362	0.907	1.253	0.94	1.093	1.227	1.032	1.105	1.125	1.125	1.12	0.784	1.165	1.268	1.05	1.057	0.962	0.636	1.15	0.932	1.223	0.873	1.113	1.305	0.979	0.997	1.017	1.223	1.12	1.206	1.144	1.453	1.001	1.154	0.995	1.096	1.134	1.331	1.272	0.97	1.274	1.079	1.022	1.169	1.163	1	1.129	1.115	1.05	0.983	1.285	1.288	1.087	1.091	1.065	1.155	1.068	1.084	1.17	1.071	1.269	1.182	1.614	1.785	1.661	0.914	0.877	1.856	1.565	1.126	0.751	1.042	1.182	0.966	1.023	1.119	1.103	1.085	0.996	1.429	1.349	1.405	1.223	1.39	1.523
LdBPK_060007300	tRNA	1.249	0.929	1.063	1.016	1.114	1.04	1.004	0.933	1.038	0.963	1.041	0.941	1.297	0.964	0.958	0.984	1.075	0.952	0.941	1.159	1.002	0.944	0.921	1.195	0.999	0.887	1.089	0.866	0.907	1.171	0.799	0.823	1.062	0.788	1.123	0.666	0.928	0.943	0.731	0.892	1.128	0.935	0.941	1.218	0.897	0.997	0.883	0.887	1.033	1.25	1.133	1.024	0.923	1.041	1.465	1.273	1.299	1.066	1.069	0.961	1.035	0.894	1.23	1.196	1.34	1.553	0.937	1.049	1.269	0.985	1.226	0.962	1.082	1.192	1.073	0.998	0.795	1.088	1.197	1.153	1.168	0.873	0.883	1.089	0.977	1.067	1.071	1.01	1.032	1.194	1.281	0.965	0.995	0.917	1.132	1.185	0.8	1.05	0.822	1.09	0.882	0.745	0.945	0.936	1.07	1.033	1.117	0.895	1.011	1.241	1.095	1.211	1.161	1.025	1.019	1.093	1.208	1.013	1.006	1.015	0.942	1.061	1.132	0.874	0.885	1.031	1.03	1.099	1.119	1.177	1.143	1.306	0.904	1.114	1.068	1.1	0.755	0.65	1.108	1.066	0.998	0.955	0.888	0.956	1.054	0.961	1.212	0.899	0.936	1.043	0.903	1.062	1.06	1.032	0.944	0.958	0.927	1.124	1.164	1.121	0.856	1.088	0.999	1.034	0.836	1.072	1.028	1.103	1.02	0.478	0.897	1.041	0.932	0.927	1.264	0.969	1.223	1.086	0.855	0.996	0.867	1.059	0.992	1.595	0.922	0.805	1.023	1.33	0.625	0.956	0.875	1.134	1.074	0.938	0.816	1.064	1.095	0.857	1.143	0.917	1.256	1.132	1.239	1.134
LdBPK_100020100	tRNA	1.166	1.092	1.536	1.14	0.671	0.886	0.767	1.183	0.939	0.725	0.955	1.119	1.007	1.063	1.086	0.746	0.942	1.202	0.898	1.035	0.996	1.193	0.994	0.825	1.126	1.125	1.127	0.912	0.931	1.206	0.999	0.904	1.137	0.731	0.94	0.722	0.909	0.916	0.607	0.667	1.301	1.133	1.187	0.968	0.874	0.928	1.171	1.217	0.983	1.051	1.272	1.209	1.186	1.063	1.238	1.45	1.036	1.139	1.117	0.796	1.242	0.756	0.846	0.927	1.491	1.281	0.894	1.21	1.027	1.099	0.705	1.056	1.114	1.239	1.024	0.825	1.091	1.19	1.315	0.87	0.994	1.084	1.178	1.21	0.929	0.897	1.041	1.039	1.273	1.185	1.41	1.362	1.226	1.279	1.062	1.224	0.924	0.922	0.747	0.899	1.096	1.074	1.224	1.043	1.042	1.259	1.092	1.243	1.199	0.807	0.847	1.093	1.652	1.168	1.019	1.004	1.154	1.126	1.01	1.346	0.842	1.162	0.941	1.078	1.042	1.011	1.063	1.21	1.292	1.204	0.873	1.181	0.988	0.986	1.141	1.157	0.452	0.938	1.382	1.018	1.037	1.343	1.2	1.202	1.28	1.107	1.324	1.319	1.021	1.042	0.97	1.279	0.915	0.929	0.779	1.24	1.009	0.877	1.024	0.779	1.449	1.017	1.212	1.11	0.593	0.713	1.257	0.909	1.15	0.723	0.835	0.813	0.701	1.218	0.822	0.847	0.904	0.949	1.296	1.108	0.9	1.485	1.115	1.305	0.904	1.324	1.049	1.159	1.049	0.413	1.321	0.919	1.091	1.001	1.306	1.167	0.944	1.004	0.811	1.705	2.049	1.211	1.416	1.704
LdBPK_090016700	tRNA	1.085	0.915	1.424	1.247	0.993	1.323	1.185	1.136	1.019	1.035	1.151	1.084	0.759	1.276	1.544	1.479	1.284	1.236	1.101	1.294	1.099	1.365	0.994	0.77	0.908	1.222	0.959	1.065	1.222	1.075	0.93	1.179	1.06	0.932	1.487	0.954	0.8	1.074	0.925	1.061	1.147	1.057	1.074	0.712	1	1.165	1.188	1.004	0.905	1.05	1.242	1.189	1.217	1.014	0.728	0.869	1.02	1.281	1.05	1.047	1.361	1.071	1.075	1.303	1.267	0.692	1.163	1.267	1.011	1.3	1.065	1.068	1.058	0.997	1.109	0.873	1.18	1.301	1.068	0.917	1.051	1.066	1.211	1.311	1.047	1.144	1.067	1.071	1.383	1.023	1.16	1.245	1.007	1.138	1.075	1.327	1.109	1.233	1.162	1.227	1.074	1.083	1.198	1.092	1.247	1.025	1.089	1.017	0.853	1.125	1.176	0.945	1.041	1.052	0.973	0.999	0.906	1.342	1.131	1.113	0.997	1.204	1.387	1.076	1.42	0.95	1.151	1.114	1.02	1.152	1.194	0.97	1.083	1.082	0.982	1.195	1.569	1.237	1.059	1.509	0.981	1.095	1.149	1.235	1.09	1.434	1.084	1.125	0.958	0.908	1.192	1.105	1.03	1.339	1.151	1.211	1.258	1.332	1.138	1.134	1.429	0.828	0.927	1.06	1.087	1.076	1.145	0.873	1.175	0.876	1.041	0.988	0.966	1.131	1.033	0.946	1.175	1	1.3	0.77	1.116	0.871	0.853	0.77	0.94	1.109	0.908	1.094	1.706	0.649	1.013	0.946	0.912	1.16	1.181	1.248	1.349	0.991	1.031	1.469	1.487	0.95	0.897	1.092
LdBPK_220020600	hypothetical protein	1.104	0.992	1.222	1.191	0.964	1.171	1.226	1.198	0.997	1.035	1.18	1.157	1.219	1.021	1.317	1.47	1.13	1.08	0.955	1.067	1.137	1.173	1.113	1.166	1.198	1.09	1.119	1.234	1.168	1.161	1.065	1.615	1.226	1.123	0.988	1.215	1.101	1.045	1.202	1.193	1.193	1.291	1.365	1.096	1.174	1.224	1.386	1.248	1.236	1.299	1.072	1.194	1.052	1.148	1.136	1.119	1.271	1.153	1.176	1.177	1.139	1.338	1.143	1.534	1.091	1.224	1.101	1.314	1.07	1.174	1.107	0.919	1.108	1.042	1.203	1.201	1.116	1.144	1.08	1.128	1.172	1.02	1.176	1.243	1.264	1.197	1.269	1.281	1.165	1.091	1.251	1.256	1.204	1.238	1.108	1.116	1.025	0.968	1.231	1.099	1.1	1.31	1.184	1.112	1.165	1.164	1.007	1.211	0.942	1.108	1.256	1.394	1.25	1.255	1.137	1.121	1.1	1.32	1.242	1.191	1.133	1.227	1.149	1.271	1.189	1.185	1.105	1.129	1.146	1.006	1.351	1.139	1.187	1.215	1.149	1.139	1.054	1.07	1.107	1.234	0.974	1.241	1.164	1.145	1.236	1.034	1.058	1.128	1	0.984	1.027	1.074	1.154	1.364	1.305	1.053	1.242	1.431	1.155	0.94	1.267	1.132	1.315	1.125	1.05	1.236	1.137	1.094	1.147	1.112	1.173	1.13	0.969	1.079	1.336	1.096	1.234	1.173	1.321	1.029	1.275	1.098	1.185	1.118	0.747	1.265	1.097	1.192	1.526	0.574	1.078	0.906	1.189	1.119	1.11	1.295	1.167	1.145	1.063	1.105	1.159	1.027	1.107	1.155
LdBPK_230011800	tRNA	1.081	1.13	1.455	1.262	0.728	0.886	1.233	1.01	0.936	1.159	1.049	0.943	0.69	1.283	1.591	1.37	1.051	1.334	0.943	1.174	1.399	1.075	1.052	1.267	1.074	1.13	1.441	1.112	0.976	1.051	1.178	1.194	1.034	0.859	1.007	1.268	0.764	1.225	0.986	0.905	1.22	0.927	0.989	1.374	1.21	1.098	0.988	0.939	1.14	0.944	1.06	1.103	1.076	1.338	0.813	1.01	0.98	1.245	1.008	1.11	1.166	0.923	1.064	1.682	1.559	1.016	1.003	1.261	1.072	0.965	1.075	1.089	1.178	1.035	1.316	1.103	0.902	0.991	1.102	1.121	1.136	1.015	1.056	1.125	1.345	1.079	1.092	1.189	1.482	1.07	0.949	1.085	0.816	1.061	1.223	1.237	1.126	1.099	1.31	0.964	1.187	0.91	1.129	1.07	0.912	1.017	1.002	1.2	0.748	0.804	1.027	1.339	1.081	1.02	0.99	1.039	0.923	1.007	0.891	1.278	1.261	0.976	1.023	1.237	1.225	1.213	1.136	1.128	1.258	1.113	1.23	0.877	1.203	1.219	1.067	1.367	1.24	1.111	1.111	1.17	0.991	1.22	1.187	1.277	1.251	1.455	1.085	1.076	1.17	1.172	1.147	1.07	1.244	1.419	1.07	1.253	1.201	1.287	0.705	1.265	1.808	1.015	1.197	1.216	1.019	1.291	1.096	0.96	1.266	1.025	1.336	1.032	0.917	1.325	1.182	1.082	1.138	1.177	1.553	1.025	1.365	1.046	1.118	0.962	1.46	1.201	0.993	1.283	1.535	0.768	1.018	0.989	1.04	1.024	1.195	1.312	0.721	1.34	1.101	1.571	2.043	0.981	1.117	0.906
LdBPK_340017300	tRNA	0.981	0.803	1.277	1.136	1.258	1.088	0.924	1.195	0.989	1.459	1.277	1.068	1.149	1.221	1.249	1.283	0.938	1.022	1.164	1.098	1.411	1.042	1.084	1.223	0.926	1.331	1.34	1.152	1.187	1.059	1.012	1.323	1.068	0.915	1.459	0.838	0.922	1.016	1.332	1.119	1.279	1.03	1.095	0.897	1.095	1.205	1.217	0.895	1.298	1.021	1.168	1.329	1.05	1.306	0.845	0.86	0.89	1.06	0.88	1.172	1.059	0.946	1.542	1.246	1.395	1.055	1.257	1.024	1.288	0.962	1.355	1.031	1.214	1.192	1.144	0.824	1.102	1.165	1.08	0.989	1.044	1.118	1.106	1.141	1.164	1.102	1.465	1.155	1.255	1.085	1.079	1.357	1.152	1.067	1.383	1.064	1.108	1.256	1.249	1.314	1.23	1.197	1.112	1.17	1.062	1.048	1.062	1.107	0.969	0.967	1.301	1.211	1.225	1.357	0.946	1.068	0.78	1.221	0.646	0.931	1.05	1.151	1.202	1.067	1.187	1.413	1.038	1.204	0.795	1.533	1.182	1.069	1.235	0.961	1.24	1.214	1.466	1.048	1.078	1.181	1.225	1.042	0.997	0.993	1.276	1.411	1.025	1.009	1.141	0.989	1.234	0.937	0.965	1.266	1.116	1.252	0.999	0.964	1.109	1.409	1.953	0.938	1.163	1.119	1.21	1.192	1.12	1.148	1.009	1.114	1.492	1.433	1.007	1.285	0.962	1.214	0.965	1.057	1.305	1.053	1.346	0.849	0.977	0.771	1.547	1.084	0.966	1.233	1.38	0.79	1.075	1.023	0.971	1.219	1.023	1.205	1.07	1.45	1.012	1.636	1.731	0.941	0.765	0.718
LdBPK_090016300	tRNA	1.473	1.279	1.517	1.355	0.961	1.153	0.793	0.685	0.893	0.975	1.018	1.016	1.03	1.073	1.904	1.94	0.684	0.996	0.946	0.817	1.009	1.127	0.912	0.704	0.94	0.9	1.094	1.09	0.828	1.075	1.188	1.67	1.025	0.418	1.028	0.905	0.785	1.053	0.855	0.611	1.111	1.341	1.188	1.061	1.362	1.197	1.157	1.231	0.86	1.22	1.027	1.102	1.184	0.888	1.262	1.269	1.163	1.165	0.884	1.214	1.225	1.064	1.053	1.632	1.466	1.286	1.066	1.347	1.255	1.155	1.134	1.048	1.077	1.103	1.076	1.028	0.932	1.138	1.279	1.094	1.296	1.238	1.26	1.054	1.252	1.152	1.133	0.993	1.14	1.054	0.979	1.207	1.278	1.099	1.093	1.091	0.931	0.858	1.04	1.113	1.172	0.816	1.362	0.743	1.178	1.008	1.042	1.134	1.017	0.855	0.83	1.321	1.019	1.253	1.029	1.044	1.073	0.881	0.956	1.055	0.873	1.016	1.225	1.064	1.202	1.257	1.025	1.037	1.217	1.474	0.908	1.137	1.089	1.033	1.185	1.51	0.419	0.958	1.165	1.06	1.201	1.035	1.134	1.262	1.139	1.243	1.139	1.019	1.224	0.914	1.536	1.103	1.087	0.963	1.177	1.187	1.017	1.12	0.605	0.681	1.295	1.233	1.467	1.118	0.67	1.042	0.847	1.171	0.972	0.689	0.786	0.72	1.033	1.272	1.215	0.846	0.87	0.795	1.516	0.868	1.141	1.387	1.421	1.188	1.03	1.064	1.045	1.551	1.577	0.37	1.164	0.864	1.094	1.183	1.422	0.951	0.979	1.055	0.994	1.465	1.865	1.438	1.182	1.413
LdBPK_090017000	tRNA	1.231	1.15	1.339	1.226	0.839	1.594	0.949	1.452	0.871	0.871	1.033	1.03	1.213	0.836	1.506	1.376	0.756	1.382	0.858	1.049	1.175	0.975	1.07	0.907	1.186	1.097	1.233	1.133	1.096	1.15	1.336	1.33	1.134	0.629	1.427	0.912	0.418	1.262	0.729	0.909	0.97	0.9	1.204	1.824	1.143	1.067	0.955	1.301	1.018	0.893	1.261	1.283	0.989	1.037	1.088	1.252	1.056	0.914	0.775	1.021	1.202	0.907	0.998	1.257	1.448	1.567	1.193	1.254	1.11	1.053	1.181	0.921	1.056	0.98	1.167	0.949	1.045	1.385	1.082	1.009	1.439	1.196	1.098	1.194	0.965	1	0.848	1.117	1.324	1.367	1.305	1.365	1.328	1.096	1.081	1.077	1.002	0.926	1.073	1.367	1.204	0.638	1.184	0.824	1.136	1.092	1.059	1.223	1.082	0.918	1.114	1.392	1.171	1.249	1.372	1.12	1.328	1.282	1.074	1.592	0.832	0.964	1.498	0.946	1.131	1.18	0.97	1.284	1.419	1.08	1.179	1.272	1.023	1.247	1.051	1.203	0.959	1.182	1.381	1.048	1.35	1.014	1.079	1.18	1.22	0.871	1.387	1.214	1.226	1.101	1.066	1.1	0.864	0.995	0.896	1.154	1.017	1.463	0.616	1.308	1.078	0.824	1.309	1.101	0.893	0.986	1.222	1.111	1.07	1.042	1.001	1.104	1.052	1.206	1.274	0.971	0.893	1.171	1.119	0.926	1.002	1.343	1.345	1.181	1.136	1.102	1.628	1.449	1.01	0.415	1.169	0.976	1.386	1.21	1.066	1.083	1.359	1.06	1.023	1.736	1.878	1.105	1.101	1.032
LdBPK_230012300	tRNA	1.219	1.211	1.491	1.529	0.742	0.873	0.89	0.804	0.8	1.061	1.112	0.793	0.888	1.183	1.802	1.537	0.845	1.467	0.692	0.961	1.36	0.938	1.17	1.006	1.055	0.969	1.072	1.047	0.938	1.071	1.164	1.433	0.942	0.516	1.111	0.817	0.809	0.979	0.827	0.814	1.285	0.98	1.225	1.27	1.023	0.857	1.289	1.44	0.994	0.816	0.892	1.219	1	1.257	0.81	1.337	0.948	1.124	1.004	0.974	0.905	0.682	1.04	1.928	1.765	1.24	0.884	1.111	0.995	1.019	0.796	1.167	1.133	1.063	1.171	1.053	0.986	1.035	1.035	0.965	1.378	0.815	1.13	0.928	0.966	1.036	0.915	1.066	1.255	0.905	1.21	1.069	1.019	0.893	1.079	1.079	1.067	1.015	1.447	1.451	1.031	0.398	1.087	0.844	0.943	0.98	1.14	0.957	1.097	0.91	0.994	1.384	0.76	0.893	0.99	0.935	0.962	0.85	0.899	1.446	1.02	1.077	1.002	0.999	1.144	0.785	1.194	0.931	0.838	0.867	1.102	0.973	1.092	0.924	0.955	1.098	0.925	1.023	1.111	0.808	0.907	1.032	1.216	0.89	0.869	1.352	1.067	1.082	0.977	1.082	1.054	1.291	1.052	1.187	0.958	1.055	1.111	1.13	0.702	1.281	1.259	0.99	0.964	0.973	0.674	1.25	0.897	1.021	1.096	1.309	1.166	0.886	1.016	1.578	1.011	1.343	1.022	1.107	1.171	0.871	1.04	1.326	1.174	0.873	0.929	0.92	1.466	1.591	1.601	0.347	0.937	0.753	0.947	0.891	0.791	1.164	0.844	1.093	1.307	1.634	1.799	1.171	1.246	1.224
LdBPK_110010000	tRNA	1.255	1.074	1.333	1.232	0.927	1.343	0.958	1.02	0.721	1.138	0.961	1.043	1.186	1.103	1.782	1.664	0.816	1.539	0.835	1.024	1.227	1.158	1.355	1.016	1.632	1.033	1.224	1.337	1.198	1.319	1.079	1.458	1.012	0.803	1.184	0.774	0.993	1.432	1.006	1.057	1.344	1.14	1.097	1.192	1.241	1.049	0.969	1.259	1.119	1.266	1.032	1.335	1.068	1.19	0.975	1.446	1.177	0.986	1.371	1.105	1.249	0.923	1.158	1.521	1.403	1.325	0.959	1.08	1.255	1.048	1.036	0.992	1.154	1.169	1.475	1.119	1.243	1.215	0.893	1.118	1.365	1.039	1.135	1.194	0.935	1.213	1.157	1.03	1.173	1.019	1.329	1.392	1.014	1.03	1.089	1.037	1.026	0.918	1.061	0.982	1.073	1.134	1.254	1.099	1.112	1.299	1.07	0.922	1.305	1.098	1.25	1.176	1.43	1.016	1.214	0.824	0.979	0.991	1.089	1.16	0.893	1.091	1.211	1.007	1.155	1.305	1.232	1.227	1.425	1.076	0.922	1.338	1.038	1	1.188	0.958	1.079	1.111	1.031	0.944	1.305	1.128	1.201	1.083	1.022	1.123	1.128	1.05	1.083	1.139	1.255	1.113	1.26	1.277	0.913	1.321	1.253	1.073	0.825	1.006	1.304	1.203	1.06	1.079	0.823	1.455	1.304	1.15	1.036	1.329	1.387	1.068	0.963	1.516	1.197	1.113	1.172	1.034	1.206	1.359	0.968	1.388	1.159	0.975	0.848	0.963	1.46	1.269	1.527	0.443	1.212	1.024	1.022	1.17	1.139	1.229	1.217	1.311	1.122	1.426	1.697	1.436	1.139	1.393
LdBPK_230012400	tRNA	1.199	1.071	1.623	1.067	0.834	0.856	0.875	1.017	0.842	0.879	0.868	1.044	0.948	1.145	1.619	1.888	0.848	1.614	0.76	1.017	1.368	1.203	0.941	1.164	0.743	1.035	1.141	0.997	1.058	1.047	0.984	1.175	0.911	0.847	0.868	1.259	1.347	1.398	0.772	0.874	1.016	1.122	0.878	1.213	0.984	0.894	1.084	1.031	1.005	0.858	1.018	1.106	1.193	0.996	0.942	1.234	1.055	1.068	1.225	1.028	1.227	0.733	1.073	1.342	1.701	1.165	0.971	1.128	0.968	1.311	0.934	1.066	1.118	1.197	1.102	1.023	1.027	1.034	1.153	1.047	1.1	1.115	1.212	1.048	1.218	1.056	1.035	1.048	1.14	0.866	1.058	1.028	1.084	0.998	1.213	1.137	1.029	1.048	1.246	1.009	1.079	0.95	0.981	0.861	0.837	1.054	1.025	0.986	1.071	0.95	1.083	1.027	1.104	1.159	0.977	1.086	1.027	1.291	1.162	1.101	1.087	1.225	0.861	1.114	0.899	0.89	1.092	0.947	0.877	1.193	1.016	1.128	1.023	0.895	1.165	1.175	0.975	1.056	1.24	0.918	0.654	1.13	1.15	0.97	0.941	1.071	1.116	1.255	1.037	0.975	1.069	0.961	1.402	1.072	0.969	1.052	1.148	1.037	0.941	1.112	1.304	0.873	1.142	1.066	0.795	1.139	0.96	0.816	0.998	1.001	1.387	1.074	1.055	1.279	0.981	0.843	0.739	1.189	1.119	0.823	1.324	1.066	1.196	0.893	0.921	0.966	1.133	1.384	1.488	0.376	1.087	0.813	1.04	1.077	0.902	1.392	1.026	1.083	1.302	1.652	2.024	1.184	1.224	1.272
LdBPK_230012600	tRNA	0.826	0.832	1.181	1.179	0.871	0.942	0.975	1.172	0.781	1.118	1.021	1.096	0.797	1.013	1.741	1.418	0.919	1.491	0.838	1.071	1.352	1.322	0.783	1.11	1.169	1.255	1.418	0.847	1.17	1.095	0.836	1.394	0.842	0.91	1.035	1.276	1.125	1.256	0.848	1.095	1.126	1.029	1.031	1.125	1.039	0.937	1.335	1.027	1.117	0.851	0.999	1.03	1.081	1.05	0.979	1.137	0.994	0.927	1.038	0.92	1.203	1.058	0.98	1.406	1.3	1.043	1.011	1.209	1.097	1.132	0.879	1.048	1.055	0.906	1.174	1.04	1.289	1.091	1.129	0.959	0.837	0.901	1.135	1.047	1.112	1	1.17	0.925	1.026	1.21	1.138	1.289	1.075	1.02	0.929	0.95	0.887	0.976	1.007	1.219	1.117	1.175	1.025	0.93	0.935	0.84	1.108	0.957	0.968	0.958	1.1	1.15	1.056	1.056	1.228	0.936	1.119	1.032	1.145	0.946	1.173	1.041	1.095	0.942	0.97	0.945	0.943	1.266	1.064	1.363	1.312	1.371	1.142	1.258	1.105	1.084	1.073	1.01	1.294	0.871	1.072	1.072	1.104	1.323	1.027	1.195	0.842	1.011	1.137	1.023	1.048	1.122	0.953	1.335	1.213	1.028	1.375	1.164	1.036	1.149	1.517	0.841	0.786	1.15	1.232	1.183	1.244	1.087	0.895	1.231	1.001	1.107	1.067	1.411	1.181	0.827	1.066	1.195	1.123	1.038	1.084	0.876	1.149	0.893	0.842	1.118	0.92	1.081	1.703	0.714	1.207	0.733	1.15	1.183	1.147	1.202	0.92	1.12	0.983	1.456	1.953	1.012	0.968	1.006
LdBPK_360033300	tRNA	1.213	1.122	1.244	1.252	0.744	1.175	1.381	0.769	0.736	0.954	0.705	1.234	0.824	1.054	1.79	1.46	0.955	0.932	1.084	1.176	1.245	1.203	1.063	0.815	0.851	1.085	1.226	1.153	0.898	1.238	1.269	1.315	0.91	0.607	0.686	0.938	1.265	0.91	0.913	0.951	1.067	1.073	1.203	1.216	1.443	0.883	0.765	1.067	0.881	1.246	1.161	1.092	1.029	0.863	0.555	1.095	0.984	1.012	0.835	1.031	1.401	0.759	1.025	1.58	0.752	1.09	1.07	1.406	1.084	1.101	0.989	0.926	1.357	1.457	1.107	0.967	0.874	1.224	1.091	1.031	0.715	0.899	1.181	1.42	1.007	1.27	0.865	1.481	1.071	1.413	1.239	1.423	1.391	1.135	1.142	1.05	1.191	1.355	1.176	1.257	1.09	0.931	1.244	0.72	0.845	1.092	1.151	1.223	0.592	0.909	0.778	1.202	1.073	1.088	1.421	1.042	0.724	1.136	1.144	0.985	0.894	0.942	1.002	1.082	1.143	0.962	1.042	1.196	1.625	1.367	0.996	1.194	0.88	1.212	1.076	1.015	1.278	1.434	0.754	1.053	1.093	1.284	1.21	1.202	0.921	0.931	1.316	0.978	1.226	1.166	1.561	1.28	1.125	0.883	0.836	1.299	1.294	1.249	0.83	0.834	0.94	0.876	1.025	1.122	1.102	0.978	1.088	0.829	1.122	0.991	0.756	0.863	0.912	1.287	1.01	0.857	0.955	1.157	0.772	0.894	0.815	0.755	0.799	0.567	0.865	1.131	0.801	0.883	1.246	0.53	1.262	0.819	1.174	1.395	1.061	1.049	0.986	0.91	0.71	1.416	1.509	1.081	1.378	0.997
LdBPK_360033200	tRNA	1.149	0.972	1.194	1.049	0.824	1.156	1.249	0.848	0.603	0.695	0.921	1.039	0.818	1.084	1.786	1.686	0.903	1.271	0.835	0.969	1.186	1.022	0.776	1.004	0.842	0.84	0.982	1.02	0.979	1.224	1.021	1.662	0.995	0.765	0.738	1.355	0.892	0.993	1.059	1.075	0.756	1.183	1.225	1.383	1.081	0.801	1.364	0.442	0.873	1.245	1.015	1.151	0.999	0.951	0.863	0.627	1.035	1.088	0.814	1.03	1.189	0.849	0.984	1.561	1.141	0.635	0.96	1.286	0.826	1.016	1.008	1.04	1.048	1.023	1.005	0.99	1.097	0.991	0.844	1.076	0.973	0.954	1.116	1.152	0.835	0.877	1.144	1.197	1.02	0.994	1.037	0.92	1.177	0.986	1.241	0.932	0.923	0.822	1.048	1.313	1.16	0.838	0.98	0.672	1.089	1.116	0.789	1.288	0.912	0.89	1.072	0.841	0.936	1.117	1.103	1.076	0.569	1.121	1.003	0.813	1.167	0.92	0.86	0.951	1.256	1.112	0.928	0.98	1.016	1.009	1.014	1.093	0.916	0.908	1.048	1.019	1.5	0.884	1.066	1.052	0.941	1.162	1.12	1.199	0.953	1.028	1.114	0.881	0.955	1.249	1.061	1.146	1.031	1.322	0.928	1.037	0.791	1.114	0.858	1.131	1.463	1.144	0.944	0.862	1.193	0.871	0.825	0.826	1.28	0.982	0.836	0.797	1.022	1.271	1.021	1.071	0.988	0.967	1.053	0.968	1.437	0.656	0.807	0.652	1.159	0.809	0.695	1.009	1.284	0.642	0.997	0.785	0.955	1.036	1.06	1.037	1.054	0.973	0.821	1.349	1.581	0.901	1.006	1.28
LdBPK_360075100	tRNA	0.93	0.948	1.232	1.047	0.878	0.936	1.12	0.931	1.13	0.595	0.887	1.186	0.768	1.118	1.589	1.596	1.444	1.276	1.106	0.871	1.036	1.071	1.082	0.61	1.152	0.93	1.158	1.027	1.057	1.192	1.129	1.473	0.825	1.16	0.897	1.031	0.586	1.504	1.071	0.947	0.751	0.813	1.133	0.888	0.937	0.961	1.184	0.596	1.171	1.041	1.062	1.097	1.05	1.085	1.008	1.057	1.216	1.031	0.935	1.024	0.919	0.912	1.02	1.36	1.039	0.966	1.123	1.083	1.03	0.989	0.949	0.783	1.055	1.185	1.045	1.082	1.368	1.037	1.078	0.902	1.066	1.35	0.863	1.339	0.921	1.057	0.95	1.073	0.949	0.992	0.956	0.965	1.108	1.035	1.298	0.93	1.016	1.111	0.842	1.042	1.004	1.416	1.249	1.109	1.02	1.12	1.249	0.912	0.849	0.934	0.978	1.321	0.952	0.957	0.981	0.995	0.757	1.028	0.847	0.903	0.972	1.165	0.974	1.158	1.165	0.822	1.031	1.004	1.314	1.078	1.081	1.15	1.07	1.136	1.028	1.144	1.167	1.134	1.402	1.098	0.905	1.125	1.236	1.036	1.056	1.128	1.144	0.997	1.01	0.935	1.013	0.868	1.102	1.281	1.303	1.076	1.115	1.308	0.685	1.165	1.472	0.923	0.958	1.223	0.954	1.227	0.794	0.94	1.061	0.827	1.085	0.573	0.952	1.067	0.957	1.017	0.998	0.939	1.185	0.915	1.004	0.75	0.876	0.717	1.104	1.18	0.949	1.023	1.326	0.517	0.957	0.866	1.218	1.068	1.027	0.994	1.163	0.89	0.94	1.35	1.277	0.963	1.039	1.166
LdBPK_360033400	tRNA	1.078	1.287	1.684	0.819	0.904	1.125	0.899	0.894	0.569	0.847	0.723	1.398	0.836	0.883	1.435	1.992	0.927	1.204	0.54	0.946	1.336	0.907	0.834	0.822	1.143	0.932	0.833	1.304	0.831	1.449	0.906	1.041	0.932	0.609	0.921	0.76	0.94	0.644	0.733	0.757	0.927	1.097	1.122	1.15	0.96	1.125	0.949	1.016	1.121	0.906	1.188	1.11	0.79	0.882	0.784	0.822	1.056	0.932	0.849	1.247	1.041	0.703	0.753	1.263	1.111	0.889	1.205	0.914	0.872	1.2	0.895	0.791	1.05	1.522	1.083	0.814	1.05	1.082	1.046	0.919	0.888	0.984	1.316	1.088	0.91	0.993	1.127	0.998	1.056	0.895	1.195	0.93	1.155	1.07	1.261	1.05	1.122	1.079	1.124	0.923	0.926	0.839	1.211	0.657	1.21	0.912	1.008	0.866	0.915	0.732	0.608	1.009	1.056	1.016	0.939	0.944	1.185	1.215	0.939	0.894	0.797	0.828	1.008	0.957	1.037	1.18	0.87	1.253	0.901	1.044	0.8	0.855	0.829	1.056	0.974	0.919	1.096	0.899	1.159	1.001	1.079	1.313	0.822	1.029	1.102	0.786	1.144	0.94	1.022	0.992	1.252	0.798	1.091	0.686	0.761	0.965	1.037	0.866	0.964	1.093	0.995	1.023	0.786	1.004	0.842	0.919	0.806	0.847	0.864	0.849	0.768	0.85	0.876	1.391	0.932	0.757	0.925	0.914	1.121	1.279	0.811	0.993	0.945	0.755	1.162	0.869	0.958	1.051	1.175	0.449	1.117	0.945	1.133	1.294	1.308	1.043	0.889	1.059	0.824	1.745	1.755	1.024	1.153	1.21
LdBPK_340017100	tRNA	1.033	1.187	1.524	0.892	0.667	1.066	0.895	0.815	0.817	0.857	1.002	0.894	1.116	1.073	1.299	1.634	0.66	1.055	0.759	0.97	1.309	0.874	0.992	0.874	0.826	0.89	0.843	1.074	1.05	1.029	1.106	1.108	0.87	0.609	1.186	0.956	0.522	1.09	0.984	0.573	0.829	1.062	0.855	1.185	1.308	0.907	0.62	1.003	1.094	0.902	0.996	1.031	0.825	1.059	1.06	0.8	1.091	1.011	0.992	0.918	0.89	0.745	0.952	1.117	1.339	1.419	1.102	1.135	0.9	0.853	1.096	0.972	0.881	0.987	1.014	0.849	0.982	1.084	0.892	0.976	1.098	0.88	0.949	0.909	0.965	1.03	1.178	1.176	1.182	1.073	1.242	1.065	1.056	1.139	0.772	1.034	1.1	0.975	0.857	0.725	1.146	1.228	1.063	0.866	1.009	0.81	0.974	1.098	0.694	0.669	0.732	1.153	1.192	1.237	0.749	0.837	0.692	0.915	0.9	1.163	0.825	1.005	1.141	0.951	0.923	0.998	0.834	1.19	1.046	1.241	0.907	1.062	1.028	1.031	1.128	1.012	1.05	0.789	1.002	1.12	1.237	1.032	1.072	1.129	1.22	0.994	0.924	0.942	1.228	1.215	1.182	0.845	1.187	0.667	0.724	1.179	1.07	0.814	0.716	0.861	1.301	0.977	1.071	1.125	0.872	0.787	0.983	1.016	1.02	0.568	0.884	1.133	0.914	1.03	0.766	0.568	0.854	0.786	0.642	0.612	1.069	0.883	1.265	0.91	1.019	1.148	1.078	1.176	1.092	0.513	0.968	0.818	0.925	1.046	1.002	0.907	0.939	1.061	0.828	1.733	2.275	1.133	1.167	1.218
LdBPK_340042400	tRNA	1.146	1.068	1.441	0.763	0.585	1.135	1.057	0.912	0.603	0.784	0.82	1.161	0.693	1.148	1.097	1.64	0.872	1.195	0.59	1.153	1.135	1.154	0.777	0.922	0.775	0.953	0.718	1.16	0.988	1.222	1.016	0.869	1.013	0.687	0.753	0.756	0.756	0.925	0.767	0.728	1.087	0.989	0.996	1.277	1.087	1.089	1.171	1.03	1.029	1.135	1.005	1.169	0.907	1.012	0.752	1.179	1.17	1.048	1.306	1.151	0.95	0.93	0.843	1.297	0.966	1.339	1.045	0.951	1.068	1.163	0.863	0.864	1.131	1.206	1.103	1.054	1.058	1.178	1.082	1.016	1.2	1.12	0.855	1.253	0.989	1.038	1.39	1.108	1.172	1.32	1.129	1.032	1.229	1.059	0.803	1.163	0.932	1.227	0.729	1.083	1.2	0.632	0.948	0.691	1.012	1.145	1.17	0.796	0.735	0.821	1.02	1.186	1.204	1.024	0.867	0.965	1.254	1.198	1.104	1.024	1.01	1.13	1.044	1.012	1.07	1.246	0.908	1.191	1.032	1.13	0.977	1.024	1.02	1.092	1.032	1.216	0.923	1.08	1.444	1.058	0.892	1.369	1.104	0.967	1.337	1.338	0.965	0.768	1.023	1.119	1.275	1.277	1.103	0.879	0.866	1.237	1.035	0.722	1.033	0.814	1.649	1.037	1.004	0.991	0.833	0.76	1.13	1.019	1.318	0.488	1.173	1.02	0.796	1.033	1.073	0.717	0.907	0.979	0.78	0.909	1.025	1.078	1.254	0.843	1.328	1.12	0.956	0.985	1.393	0.404	1.192	0.9	1.02	1.106	1.14	1.065	1.265	1.074	1.092	1.602	1.828	1.171	1.238	1.287
LdBPK_230012200	tRNA	1.035	1.177	1.605	1.118	0.654	1.049	0.975	0.735	0.461	0.724	0.693	0.922	0.653	0.943	1.654	1.737	0.836	1.275	0.645	0.852	1.282	1.001	0.856	0.856	1.055	0.825	1.019	0.896	0.88	0.938	0.84	1.26	0.913	0.596	0.731	0.999	0.765	1.196	0.722	0.686	1.158	0.941	1.068	1.053	0.968	0.848	0.872	1.032	1.088	0.907	1.019	1.007	0.998	1.026	1.023	1.069	0.851	1.141	0.991	0.91	0.951	0.577	0.75	1.414	1.51	0.989	0.78	1.133	1.155	1.013	0.933	0.925	1.177	1.008	1.022	0.938	0.963	1.134	0.998	0.925	1.074	1.093	1.053	1.019	0.884	0.793	0.798	1.164	1.101	1.217	0.968	0.845	0.842	1.03	0.765	0.989	1.029	0.932	1.116	0.877	1.143	0.746	1.08	0.643	0.983	0.932	1.023	1.034	0.863	0.71	0.733	0.933	1.024	1.146	0.858	1.008	0.91	1.022	0.869	1.22	1.095	1.067	0.967	0.997	0.918	0.82	1.205	0.98	1.069	0.771	1.101	1.181	0.937	0.909	0.891	0.909	1.216	0.856	0.91	0.936	0.994	1.093	1.112	0.888	0.825	1.042	1.197	1.027	1.173	0.911	0.946	1.115	1.07	0.891	0.832	1.069	0.956	0.779	0.978	0.874	1.093	0.783	0.955	1.014	0.627	1.076	0.933	1.087	0.901	1.036	0.761	1.184	0.855	1.231	1.091	0.978	0.617	0.697	1.023	0.836	0.874	1.13	0.864	0.617	1.035	0.937	1.34	1.329	1.448	0.317	0.999	0.869	0.933	1.098	0.853	0.948	1.152	0.921	1.072	1.504	1.683	1.067	1.148	1.05
LdBPK_230012500	tRNA	1.076	1.095	1.628	1.268	0.897	0.789	0.729	0.884	0.799	0.801	0.797	1.068	0.844	0.977	1.453	1.599	0.934	1.172	0.845	0.921	1.226	0.971	0.968	1.101	0.894	1.173	1.167	0.898	0.959	1.017	1.014	1.018	0.931	0.79	1.288	0.833	0.584	1.706	0.932	0.984	1.177	0.653	0.955	0.845	0.884	0.948	0.973	1.084	1.182	0.859	1.005	0.851	0.951	0.951	0.881	0.933	1.172	1.057	0.828	0.987	0.811	0.83	0.84	1.585	1.355	1.348	0.897	1.028	1.091	1.037	0.924	0.879	1.069	0.953	1.045	1.048	0.975	1.012	1.024	0.905	1.223	0.891	1.088	1.165	1.041	0.969	0.968	0.953	0.996	0.959	1.005	1.154	0.982	0.988	0.994	0.977	0.856	0.966	0.944	0.885	0.811	0.676	0.877	0.64	0.866	1.048	1.169	0.874	0.92	0.754	0.985	1.025	0.888	0.917	1.311	0.966	1.011	1.077	0.757	0.88	0.905	1.083	0.97	0.981	1.028	1.125	1.017	0.945	0.98	1.132	0.874	1.071	0.914	0.944	0.928	1.285	0.858	1.052	1.034	1.13	1.131	1.156	0.924	0.942	1.081	1.018	1.022	0.79	1.079	0.964	1.035	1.04	1.182	1.323	0.916	1.244	1.011	1.196	0.872	1.121	1.246	0.89	1.149	1.032	0.842	1.236	1.098	0.931	0.875	0.744	0.679	0.992	0.755	1.096	0.901	1.257	0.923	1.041	1.137	0.907	1.238	1.124	0.951	0.843	0.907	0.972	1.095	1.374	1.298	0.409	1.003	0.884	1.062	0.745	0.924	1.015	0.944	1.142	1.075	1.74	1.853	1.066	1.116	1.101
LdBPK_230011700	tRNA	0.762	0.742	1.078	1.09	0.752	0.947	0.975	0.927	0.78	0.678	1.005	0.94	0.811	0.824	1.504	1.472	0.941	1.241	0.925	0.87	1.29	0.899	1.048	0.99	1.131	0.901	1.116	0.929	0.844	0.984	1.071	1.068	0.952	0.603	0.968	0.808	0.622	1.414	0.686	0.799	0.984	0.936	1.062	0.96	1.087	0.868	1.058	1.167	0.838	0.76	0.791	1.098	0.812	0.969	0.763	0.715	0.884	1.19	0.894	1.153	1.108	0.837	0.912	1.368	1.455	1.023	1.136	1.171	0.95	1.24	1.016	0.801	1	0.816	1.093	0.873	1.078	0.96	0.803	0.858	0.878	0.912	1.112	1.197	0.893	0.979	1.1	1.023	1.077	0.979	1.07	0.921	0.711	1.049	0.748	0.973	1.023	0.933	1.052	1.045	1.012	0.819	0.994	0.774	0.916	1.034	0.775	0.907	0.656	0.742	0.794	1.208	1.015	0.988	0.72	0.872	1.23	1.031	1.05	0.969	0.851	0.943	0.721	0.999	0.889	0.936	0.829	1.143	1.143	0.973	0.79	1.128	0.901	1.045	0.862	0.891	1.359	1.139	1.009	1.036	1.128	0.95	0.983	1.023	1.028	1.078	0.784	0.927	0.926	1.039	1.123	0.835	1.033	1.011	0.965	0.925	0.894	1.019	0.928	1.152	1.571	0.824	1.187	0.93	0.841	0.848	0.907	0.962	1.021	0.724	1.15	1.187	0.724	1.417	1.158	0.978	0.806	1.016	1.014	1.012	1.095	1.041	1.264	0.676	1.325	0.988	0.903	1.202	1.499	0.441	1.112	0.79	1.109	1.01	1.225	1.246	0.846	1.146	0.826	1.066	1.209	0.796	0.797	0.824
LdBPK_230011600	tRNA	0.88	1.031	1.113	1.206	1.031	0.868	0.697	1.057	0.907	0.948	1.038	0.991	0.969	1.034	1.551	1.516	0.806	1.345	0.916	0.793	1.148	0.972	0.921	1.045	0.864	0.892	1.307	1.076	1.101	0.973	0.979	1.371	0.882	0.55	1.007	0.793	0.881	1.21	0.733	0.744	0.999	0.983	1.124	1.044	0.977	0.942	0.878	1.171	1.159	1.076	0.995	0.871	0.82	0.947	1.076	1.032	0.867	1.124	0.932	0.947	1.07	0.895	0.869	1.512	1.158	1.054	0.947	1.241	0.902	0.952	0.979	0.934	0.896	0.966	1.03	0.988	0.928	1.115	0.956	0.905	1.281	1.035	1.182	0.904	1.083	1.006	0.947	1.022	1.261	1.042	1.124	0.888	1.114	0.932	1.181	1.118	0.936	0.989	1.04	1.16	1.261	0.886	1.118	0.853	0.862	1.088	1.081	0.895	0.769	0.893	1.082	1.313	1.089	0.934	0.737	0.885	0.876	1.033	1.169	0.97	0.796	0.836	0.956	0.872	0.921	1.223	1.037	0.989	1.01	0.926	0.787	0.858	0.856	0.932	0.979	1.085	0.994	0.968	0.83	0.833	0.933	1.086	1.026	0.98	1.057	0.979	1.173	0.761	1.124	0.943	1.016	0.981	0.938	1.24	1.221	0.993	0.807	1.019	0.783	1.157	1.592	1.017	1.208	1.038	0.802	1.319	0.953	1.084	0.855	1.157	1.199	1.073	0.854	1.423	1.218	1.076	0.855	1.016	1.114	1.075	1.12	0.977	1.024	1.101	1.027	0.924	1.222	1.187	1.471	0.569	0.946	0.889	1.007	0.956	1.203	1.077	0.799	1.071	0.81	1.056	1.599	0.956	0.909	1.031
LdBPK_340042200	tRNA	0.933	0.965	0.949	0.714	0.819	0.803	1.12	0.721	0.728	0.736	0.806	0.934	0.62	0.769	1.218	1.389	0.637	0.949	0.719	1.04	1.002	1.066	0.711	0.882	0.727	0.655	0.955	1.164	0.944	0.903	1.065	0.987	1.083	0.516	0.683	0.782	0.778	1.132	0.328	0.716	1.039	0.795	1.127	1.105	0.79	1.046	0.899	0.891	0.536	1.053	1.022	0.708	0.827	0.949	0.603	0.709	0.806	0.924	1.051	1.138	0.979	0.638	0.805	1.391	1.02	0.747	1.152	1.255	0.808	1.033	0.915	0.852	0.79	1.035	0.901	0.882	0.895	0.936	0.905	0.828	0.684	0.94	0.894	0.887	0.937	0.778	0.894	0.915	0.925	0.857	0.839	0.932	0.918	1.01	0.875	0.885	0.9	0.869	0.735	1.041	1.147	0.822	0.896	0.504	0.867	0.974	0.655	0.862	0.623	1.077	0.748	0.999	1.117	0.981	0.877	0.994	0.705	0.896	0.989	0.637	0.944	0.913	1.024	0.774	1.189	0.792	0.876	0.831	0.754	0.833	0.762	0.969	0.759	0.897	0.898	0.834	1	0.662	1.088	1.083	0.898	0.931	0.839	0.757	0.764	0.822	0.779	0.758	0.753	0.869	1.124	1.018	1.015	0.821	0.838	1.041	0.591	0.793	0.674	0.594	1.184	0.818	1.02	0.828	0.764	1.012	0.816	0.801	0.946	0.657	0.835	0.839	0.87	1.123	0.874	0.848	0.819	0.822	0.982	0.918	0.912	1.009	0.704	0.635	1.009	0.926	0.614	0.964	1.573	0.414	1.185	1.144	0.965	0.86	1.078	0.777	0.96	0.748	0.819	1.3	1.583	0.778	1.13	1.046
LdBPK_340042600	tRNA	1.424	0.758	1.431	1.045	0.784	1.136	0.81	0.659	0.686	0.503	0.671	1.161	0.855	0.987	1.271	1.332	0.84	1.008	0.542	0.942	0.88	0.918	0.977	0.767	0.669	0.666	0.749	1.053	0.687	1.21	1.007	1.456	0.965	0.619	0.627	0.73	0.567	0.644	0.756	0.857	0.875	0.848	1.045	0.822	1.098	0.969	0.848	0.913	0.63	0.748	1.168	0.905	0.731	0.922	0.895	0.912	1.091	0.839	1.002	0.909	0.855	0.656	0.73	1.248	1.079	0.763	1.041	1.031	0.954	1.171	0.766	0.875	1.048	1.061	1.17	0.958	0.619	0.781	1.007	0.937	0.931	1.104	1.002	1.111	0.984	1.057	0.929	0.983	1.049	0.913	0.79	0.855	0.822	0.813	1.02	0.822	0.89	1.088	0.789	0.841	0.974	1.095	0.974	0.669	0.941	1.076	0.784	0.723	0.677	0.851	0.821	0.981	1.164	0.832	0.908	0.965	1.105	0.933	0.937	0.802	0.901	1.08	0.963	0.988	1.101	0.82	0.818	0.888	1.167	1.1	0.96	0.936	0.973	0.904	0.912	0.987	0.831	0.901	1.199	1.117	1.042	1.026	1.151	0.869	1.011	0.839	0.927	0.904	0.863	1.04	0.855	1.08	0.78	0.821	0.762	0.994	0.735	0.714	0.829	0.836	1.061	0.998	0.863	0.968	0.573	0.779	0.777	0.821	1.039	0.635	0.914	0.698	1.024	0.876	1.023	0.789	0.962	0.737	0.67	0.763	0.721	0.766	1.046	0.658	0.979	1.037	0.854	0.705	1.579	0.318	0.92	0.864	1.086	0.917	1.107	0.749	0.821	0.654	0.664	1.471	1.961	1.115	1.122	1.374
LdBPK_230012100	tRNA	1.004	1.123	1.62	1.07	0.425	0.869	0.917	0.688	0.553	0.703	0.675	0.869	0.546	1.271	1.535	1.516	0.934	0.703	0.423	1.045	0.969	0.91	0.749	0.883	0.624	0.782	0.904	0.86	0.713	0.779	0.962	1.055	0.845	0.547	0.371	0.674	0.362	0.738	0.658	0.699	1.027	0.947	0.791	0.925	0.952	0.806	0.791	0.862	0.835	0.91	0.844	0.965	0.961	0.925	0.454	1.001	1.014	1.035	0.921	0.93	0.97	0.497	0.615	1.896	0.999	0.762	1.057	1.045	1.222	1.012	0.831	0.974	1.012	0.954	0.769	0.922	0.916	1.059	0.97	0.947	1.07	0.906	0.976	1.026	0.954	0.906	0.939	0.985	1.027	0.986	1.024	1.11	0.864	0.949	1.099	1.035	1.015	0.975	0.992	0.86	0.966	0.627	1.181	0.628	0.931	0.824	0.826	0.841	0.453	0.394	0.721	1.251	0.93	0.975	0.904	0.997	0.706	0.962	0.955	0.979	0.908	0.935	0.914	0.972	1.048	0.881	0.806	0.8	0.848	0.866	0.898	1.08	0.934	1.218	0.904	0.792	1.077	1.03	1.102	1.024	1.088	0.951	1.088	1.244	1.1	1.343	1.078	0.985	0.868	0.977	0.896	1.057	0.934	0.659	0.59	0.943	0.893	0.821	0.73	0.905	0.744	0.888	0.722	0.999	0.616	0.75	0.783	0.846	0.968	0.78	0.76	0.593	0.681	1.118	1.09	0.846	0.69	0.763	0.787	0.579	0.995	0.905	0.702	0.385	0.974	1.03	0.782	1.032	1.376	0.417	0.862	0.657	0.862	1.02	0.888	0.766	0.922	0.906	0.849	1.446	1.987	0.97	1.201	1.038
LdBPK_230012000	tRNA	1.065	1.302	1.407	1.125	0.584	0.846	0.94	0.676	0.632	0.732	0.72	0.858	0.502	0.945	1.472	1.349	0.927	1.088	0.771	1.01	1.062	0.992	0.899	0.825	0.808	0.774	1.106	1.027	0.758	0.84	1.131	1.184	1.158	0.606	0.918	0.871	0.485	0.797	0.68	0.739	1.059	0.781	0.999	0.928	0.837	0.916	0.804	0.891	0.955	0.863	0.918	1.126	1.065	1.247	0.579	0.641	1.06	1.235	1.026	0.9	1.034	0.629	0.65	1.728	1.276	0.778	1.008	1.182	0.873	1.122	0.961	1.063	0.934	0.753	1.021	1.106	0.907	1.081	1.137	1.05	0.702	1.038	1.065	0.926	1.072	0.874	0.888	0.993	1.107	0.863	0.851	0.934	0.887	0.997	1.149	1.095	1.077	1.084	1.074	0.801	0.953	0.737	1.141	0.612	1.02	1.077	0.996	0.761	0.454	0.532	0.556	1.042	0.98	0.918	0.861	1.039	1.025	1.017	0.929	0.737	1.154	0.846	0.829	1.192	1.2	0.937	0.991	0.997	0.644	0.887	1.191	0.948	0.946	1.105	0.97	0.897	1.083	0.871	1.156	0.716	0.956	1.063	1.284	0.987	0.955	1.258	0.78	1.114	1.038	0.904	0.939	1.03	0.911	1.042	0.949	1.111	0.743	0.869	0.594	1.097	1	1.032	1.224	1.069	0.696	0.959	0.919	0.82	1.051	1.019	0.742	0.934	0.805	1.283	1.131	0.782	0.734	0.868	1.226	0.612	0.933	1.015	0.702	0.516	1.291	1.071	0.676	1.186	1.326	0.542	0.934	0.646	1.04	1.014	1.115	1.032	0.936	1.002	0.753	1.568	2.11	1.109	1.142	1.192
LdBPK_340042300	tRNA	1.003	1.438	1.214	1.088	0.711	0.853	0.796	0.877	0.635	0.623	0.963	1.267	1.057	1.064	0.965	1.149	0.926	1.173	0.565	1.287	0.96	1.377	0.918	0.805	0.972	0.772	1.214	0.99	1.09	1.166	1.09	1.402	1.068	0.788	1.034	0.826	0.623	0.664	0.985	0.787	1.023	1.376	1.46	1.052	1.273	1.04	0.981	0.869	0.724	0.723	1.088	1.203	1.003	0.907	0.837	1.052	1.046	1.067	0.955	1.03	1.021	0.8	0.829	1.593	1.033	1.117	1.158	1.018	1.044	0.973	0.854	0.965	1.28	1.117	1.117	0.925	1.003	1.387	1.013	0.777	1.066	1.128	1.014	0.931	1.03	1.009	1.154	0.968	1.074	1.329	1.074	1.012	1.142	0.925	0.799	1.165	0.909	1	1.004	0.964	0.999	0.919	0.893	0.867	0.802	1.035	1.088	1.121	1.019	0.848	0.795	1.135	0.947	1.009	0.954	1.036	1.012	1.067	1.303	0.8	0.91	0.881	1.112	1.088	1.089	1.224	0.877	1.015	0.81	0.962	0.887	1.028	0.739	1.135	0.928	1.2	0.974	1.108	1.239	1.437	1.044	1	0.994	1.069	0.943	1.053	1.211	1.126	1.007	1.064	1.183	1.073	1.096	0.899	0.646	1.083	1.225	0.688	1.072	1.152	1.059	0.929	0.996	0.883	0.812	0.977	1.072	1.004	0.814	0.88	0.769	0.897	0.873	1.008	1.522	0.696	0.643	1.044	1.254	1.069	0.965	1.144	0.84	0.811	1.098	1.047	1.359	1.233	1.415	0.416	1.229	1.001	1.293	1	1.301	0.916	1.014	0.867	1.029	1.689	1.785	1.091	1.046	1.484
LdBPK_100020000	tRNA	1.449	1.425	1.621	1.075	0.794	0.945	0.935	0.884	0.861	0.791	0.82	1.521	1.035	1.047	1.4	1.038	0.673	0.935	1.044	0.93	0.68	0.838	0.743	0.674	0.82	0.901	0.799	1.313	0.896	1.027	0.878	1.099	1.178	0.871	1.243	0.604	0.399	0.809	0.869	0.555	1.047	1.088	1.271	0.942	1.296	0.865	0.782	0.99	0.688	1.036	0.94	1.093	1.03	1.225	1.048	1.187	1.011	1.007	1.22	1.078	0.97	0.651	0.803	1.467	1.309	1.032	1.157	1.151	1.066	1.403	0.964	1.084	0.817	1.071	1.011	0.904	1.003	1.249	0.98	0.881	1.185	0.934	1.224	1.09	1.001	0.927	0.981	1.04	1.111	1.26	1.149	1.123	1.024	1.005	1.153	1.03	0.961	0.843	0.661	1.001	1.024	0.833	1.005	0.742	0.874	1.144	0.957	1.175	1.038	0.757	0.949	1.13	0.995	1.069	1.066	0.867	1.168	0.993	1.047	0.89	0.741	1.043	0.948	1.062	1.076	1.553	1.235	0.913	1.214	1.139	0.92	1.03	1.06	0.944	0.963	0.983	0.599	1.203	1.241	1.149	1.011	1.125	1.373	1.426	1.133	1.179	0.999	1.18	0.935	1.175	1.003	1.024	0.964	0.73	1.049	0.908	0.942	0.839	0.597	0.812	1.34	0.984	0.991	1.037	0.656	1.137	1.085	0.62	1.137	0.786	1.006	0.792	0.865	1.234	1.334	0.884	0.83	1.001	0.753	0.634	1.271	0.844	0.893	0.882	1.018	0.969	1.058	1.147	1.163	0.47	0.933	1.065	1.227	0.938	1.065	0.772	1.004	0.974	0.798	1.748	1.699	1.428	1.504	1.388
LdBPK_360033500	tRNA	1.191	1.509	1.526	0.983	0.501	1.227	1.223	0.756	0.686	0.816	0.678	1.208	0.615	0.892	1.463	1.736	0.834	1.216	0.575	0.947	1.178	1.122	0.71	0.946	1.316	1.063	1.054	1.381	0.986	1.049	1.005	1.344	1.135	0.47	0.952	0.976	0.499	1.107	0.641	0.867	0.99	1.074	1.379	1.177	1.39	1.103	0.843	0.875	0.799	1.143	0.99	0.94	0.964	1.174	0.645	0.996	1.078	0.999	1.013	1.097	1.196	0.731	0.882	1.296	1.005	1.123	1.084	1.194	1.101	1.595	1.238	1.092	1.022	0.93	1.033	0.996	1.231	1.367	1.022	0.952	0.897	1.342	1.065	1.118	1.02	1.35	1.044	1.2	1.163	1.37	1.209	1.284	1.021	1.274	1.076	1	0.985	1.074	1	1.19	0.981	0.991	1.267	1.027	1.136	0.969	0.953	1.333	0.687	0.763	0.763	0.878	1.17	0.872	1.193	1.036	0.95	0.953	1.036	0.97	0.893	1.284	1.183	0.957	0.957	1.006	1.145	1.077	1.348	0.883	0.726	1.013	0.776	1.081	1.171	1.045	0.934	0.984	1.046	1.425	1.014	1.098	1.142	1.064	1.034	1.021	0.978	1.035	1.481	0.999	1.097	0.977	1.204	1.144	0.873	1.181	0.948	0.953	0.684	0.947	1.289	1.072	1.123	1.101	0.921	1.22	0.895	0.795	0.969	0.748	1.037	0.899	0.793	1.145	1.274	1.075	0.691	0.994	0.986	1.036	1.135	0.963	0.825	0.737	0.857	1.174	1.017	1.154	1.248	0.397	1.292	1.263	1.194	1.185	1.083	0.958	1.065	1.054	0.981	1.563	1.689	1.153	1.405	1.302
LdBPK_170014600	tRNA	1.175	1.147	1.409	1.235	0.788	1.189	1.016	0.836	0.905	0.946	0.752	0.874	0.789	0.919	1.189	1.302	0.891	1.027	0.664	1.056	0.838	1.208	0.779	0.737	0.883	0.867	1.05	1.171	0.795	1.084	0.785	1.247	1.266	1.055	0.751	1.088	0.811	0.877	0.851	0.86	1.125	1.124	1.056	0.974	0.894	1.189	0.852	0.954	0.976	1.192	1.13	1.152	1.111	1.087	0.804	0.66	1.175	1.221	0.882	1.131	1.153	0.652	0.779	1.616	1.008	0.99	0.985	1.168	0.954	1.031	1.112	0.979	1.011	0.833	1.074	1.106	0.905	1.022	1.235	1.084	0.761	1.293	1.134	1.296	1.187	0.991	1.076	1.371	0.881	0.86	1.046	1.18	1.136	1.055	1.24	1.034	1.172	1.202	1.189	1.064	1.109	0.877	0.794	0.844	0.959	1.095	1.007	1.05	0.981	0.912	0.993	0.934	0.996	1.207	1.239	1.5	0.898	1.042	1.178	0.886	1.131	1.044	0.991	1.154	1.015	0.859	1.124	1.043	1.317	1.084	1.238	0.772	1.103	0.886	1.041	0.851	1.273	1.074	0.82	1.05	1.132	1.192	0.997	1.043	1.227	1.025	1.164	1.07	1.032	0.957	1.212	1.126	0.822	0.717	0.807	0.975	0.797	0.817	1.088	0.702	0.659	0.934	0.688	0.955	0.87	1.267	0.754	0.957	0.957	1.07	1.078	1.103	1.191	0.999	1.182	0.871	0.795	0.931	0.703	0.904	1.036	0.984	0.552	0.905	1.022	0.94	0.919	0.745	1.42	0.814	0.814	0.714	1.198	1.126	0.98	0.889	0.582	0.792	1.052	1.687	2.165	1.287	1.256	1.38
LdBPK_240022300	tRNA	1.127	1.182	1.473	1.17	0.969	0.885	1.166	0.873	0.924	0.961	1.009	1.239	0.978	1.194	1.56	1.09	0.837	0.822	0.746	1.056	1.13	1.145	1.109	1.128	1.12	1.13	1.094	1.091	1.008	0.822	1.047	1.222	1.145	0.759	1.24	1.04	0.712	0.985	0.665	0.751	1.343	0.976	0.928	0.978	1.103	0.928	1.011	0.781	1	0.951	0.87	1.095	0.839	1.153	0.867	0.807	1.157	0.999	1.057	0.672	0.865	0.831	0.925	1.393	1.197	0.967	1.071	0.993	1.121	0.966	1.017	1.079	1.1	0.632	1.002	1.025	1.178	1.143	1.299	1.051	0.947	0.893	0.922	1.06	1.111	1.09	1.144	1.163	1.237	1.014	1.098	0.784	0.927	1.059	1.216	1.28	0.919	1.234	1.061	1.201	0.95	0.753	0.876	0.728	0.955	1.146	1.011	0.848	0.782	0.761	0.978	1.151	0.751	1.175	1.105	1.357	0.799	1.094	1.033	0.887	1.088	0.956	0.911	0.993	0.963	0.841	1.07	0.967	1.188	0.97	1.288	1.013	0.966	1.2	1.266	1.117	1.201	1.298	0.868	1.362	1.092	1.15	0.974	1.055	0.902	1.088	0.925	0.974	1.139	1.256	1.001	1.082	1.105	0.972	0.909	1.019	1.242	1.094	0.714	1.2	1.38	1.165	1.068	0.847	1.008	0.906	0.697	1.067	1.091	0.899	1.202	1.249	1.037	1.041	0.672	0.839	0.974	0.846	1.025	0.777	1.23	0.985	0.868	0.911	0.985	1.017	0.912	1.237	1.389	0.787	0.973	0.919	0.995	0.904	1.135	0.865	0.87	0.963	1.07	1.725	1.852	1.414	1.236	1.372
LdBPK_210018800	tRNA	0.906	0.925	1.242	1.111	0.544	1.368	0.761	0.679	0.593	0.809	0.865	1.032	0.676	1.033	1.315	1.247	0.651	0.681	0.854	1.108	0.862	1.151	0.874	0.703	0.709	0.816	1.083	1.065	0.96	1.01	1.219	1.24	0.9	0.645	0.969	0.549	0.584	0.583	0.789	0.932	0.946	1.18	0.971	0.817	1.445	0.88	0.835	0.704	1.161	1.088	0.95	0.953	0.862	1.145	0.714	0.914	1.146	0.888	1.11	1.028	0.94	0.738	0.792	1.414	0.944	1.091	1.018	1.049	0.978	1.047	1.107	1.004	1.019	1.065	1.172	1.057	1.232	1.468	1.233	0.962	0.86	1.169	1.052	1.113	0.967	1.176	1.337	1.212	0.938	1.089	1.176	1.002	1.107	0.994	1.105	1.03	1.178	1.089	1.015	1.037	0.895	0.813	1.15	0.831	1.329	0.918	1.095	1.158	0.894	0.699	0.883	1.103	1.396	0.803	0.734	1.152	1.048	0.731	1.164	1.117	1.027	1.019	1.14	0.893	0.958	1.245	1.198	1.231	1.114	0.901	1.124	0.988	1.103	1.227	1.104	1.249	0.998	0.848	1.199	1.205	0.996	1.078	1.194	1.133	0.953	1.232	1.171	0.968	1.169	0.999	0.933	1.048	1.078	0.798	0.65	1.108	0.96	0.981	0.789	0.885	0.975	0.922	1.014	1.148	0.779	0.913	0.832	0.901	1.193	0.622	0.92	1.186	1.129	1.181	1.542	1.013	0.483	0.805	0.806	0.737	0.815	1.123	1.004	0.953	1.117	1.036	1.069	0.741	1.027	0.334	0.876	0.808	1.173	1.173	1.331	0.785	0.814	0.846	0.842	1.556	1.532	1.127	0.982	1.063
LdBPK_170014400	tRNA	1.064	0.868	1.161	1.038	0.498	1.269	0.92	0.982	1.09	0.805	0.997	1.28	0.439	1.178	1.286	1.321	0.963	0.829	0.874	0.861	1	1.096	0.671	0.798	0.719	0.553	1.017	1.049	0.727	1	0.959	1.304	1.043	0.826	0.994	0.973	0.739	0.932	0.74	0.946	1.081	0.883	1.113	1.155	1.248	1.194	0.707	0.627	0.961	1.031	0.995	0.925	0.881	0.907	0.782	0.768	0.906	1.302	1.123	1.154	1.142	0.789	0.975	1.349	1.008	0.78	0.917	1.213	0.968	1.096	0.894	0.965	0.893	1.016	1.182	0.917	0.933	0.908	1.094	1.035	0.614	0.949	1.034	1.206	0.991	0.929	0.854	0.984	1.022	0.924	0.983	1.133	1.236	1.143	1.212	1.004	0.84	0.976	1.21	0.869	0.965	1.095	1.186	0.701	1.008	1.149	0.995	1.147	0.781	0.624	1.03	1.047	1.273	1.005	1.191	1.148	0.771	1.251	1.016	1.194	0.94	1.014	1.053	0.867	0.892	1.083	1.23	1.198	1.015	1.062	0.964	1.096	0.976	0.973	1.239	1.049	1.178	0.832	0.962	1.124	0.969	0.936	1.209	0.906	1.077	0.905	1.221	1.023	0.84	0.966	1.018	0.975	1.009	0.94	0.911	1.087	0.599	0.88	0.966	1.078	1.166	1.035	1.182	1.059	0.816	0.845	0.605	0.73	0.966	0.69	0.727	0.741	1.047	1.133	1.178	0.771	0.785	0.754	0.636	0.82	0.903	0.774	0.999	0.624	1.097	0.989	0.966	1.037	1.766	0.371	0.877	0.846	1.301	1.125	1.072	0.78	1.146	0.835	0.798	1.173	1.575	0.76	1.059	1.07
LdBPK_090017100	tRNA	0.73	0.982	1.083	1.033	0.69	1.033	1.163	0.757	0.741	0.597	0.852	1.118	1.06	0.895	1.435	1.382	0.858	0.841	0.943	1.131	0.892	0.9	1.048	0.572	1.033	0.944	0.853	0.847	0.936	1.164	0.973	1.398	0.933	0.749	0.802	0.637	0.895	0.908	0.79	1.017	0.995	1.236	1.06	1.042	0.892	1.147	0.995	0.483	0.774	1.111	1.263	0.904	0.892	1.006	0.618	0.914	0.936	1	1.53	1.029	0.976	0.854	0.926	1.237	1.002	1.062	1.032	1.21	1.033	1.279	1.006	1.05	0.938	1.065	1.038	1.046	1.101	1.065	0.974	0.853	0.992	0.934	1.231	1.081	0.883	0.941	1.104	0.87	1.028	1.145	1.012	1.092	1.05	1.07	1.037	0.991	0.96	1.139	0.937	1.461	1.209	0.745	1.191	0.918	1.213	1.095	1.148	1.211	0.872	0.872	0.717	1.105	1.03	1.091	0.916	1.151	0.637	1.083	1.186	0.727	0.992	0.818	1.15	1.001	1.058	1.346	0.804	1.169	1.28	1.165	1.007	1.101	0.812	1.023	0.995	0.711	1.357	1.095	0.821	1.12	1.165	1.004	1.227	1.126	1.165	1.186	1.147	1.067	0.818	1.156	1.238	1.14	1.185	0.73	0.742	1.05	1.087	0.791	0.736	0.929	1.03	1.031	1.23	1.06	0.875	1.029	0.865	0.771	0.964	1.025	1.111	0.927	1.082	1.085	1.223	0.759	0.741	0.891	1.092	0.888	0.866	1.024	0.874	0.646	0.96	1.156	0.868	1.072	1.465	0.758	1.047	0.732	1.148	1.129	1.014	0.966	1	0.82	0.826	1.311	1.574	0.99	0.856	0.87
LdBPK_360075400	tRNA	0.854	0.874	1.14	1.082	1.042	0.902	1.252	0.966	1.151	1.058	1.192	0.835	1.047	1.038	0.951	1.019	1.415	0.978	1.071	0.849	1.222	1.536	0.924	0.941	0.793	0.993	1.179	1.018	1.09	1.143	1.018	1.151	1.08	1.3	0.93	0.966	1.006	1.396	0.857	1.237	0.937	0.999	1.26	1.202	0.903	0.846	1.08	1.067	0.867	0.848	0.736	0.995	1.181	0.957	0.98	1.057	0.937	0.985	1.05	1.11	1.032	1.091	0.978	1.121	1.181	0.737	1.171	0.895	1.1	0.786	0.79	0.933	0.877	0.626	1.197	1.003	1.041	1.001	0.968	0.977	0.936	1.122	0.899	1.066	1	0.938	0.889	0.859	0.897	1.112	0.94	0.757	0.962	0.876	0.955	0.993	0.924	0.973	0.911	0.916	0.966	1.143	0.96	1.077	1.006	1.253	0.863	0.835	0.968	1.049	0.946	0.983	0.966	0.975	0.987	0.918	0.582	0.937	0.838	0.684	1.024	1.018	0.87	0.956	0.842	0.847	0.898	1.107	1.086	0.874	1.098	0.868	1.037	1.036	1.076	0.746	1.277	0.971	1.016	0.987	0.841	1.024	1.036	0.862	0.967	1.022	0.977	0.974	1.239	1.3	1.081	0.913	0.842	1.323	0.906	0.948	0.975	0.948	1.274	1.182	0.885	0.992	1.002	0.927	1.034	1.247	1.002	0.948	1.006	0.939	1.568	1.361	0.82	0.893	1.073	1.093	0.895	1.007	1.023	1.231	0.834	0.795	0.699	0.694	1.056	1.078	0.483	0.726	0.727	0.73	0.816	0.744	0.758	0.792	0.718	1.184	1.052	0.743	1.081	1.401	1.428	0.962	0.641	0.846
LdBPK_310030000	hypothetical protein	0.85	0.84	0.905	1.003	0.987	0.913	0.984	0.942	0.993	1.432	1.347	1.95	0.846	0.947	0.977	0.987	0.921	0.905	0.983	1.03	0.891	0.952	0.954	0.934	0.96	0.98	0.94	0.936	0.978	1.005	0.964	0.984	0.982	0.961	0.778	0.914	0.917	0.97	0.936	0.971	0.973	0.992	0.99	0.998	1.015	0.984	1.058	0.772	1.017	0.999	0.955	0.998	1.005	0.966	0.811	0.831	0.953	0.956	1.007	0.985	1.008	0.997	0.972	0.984	0.813	0.86	1.001	0.977	0.965	0.92	0.952	1.026	0.984	0.934	0.935	0.991	0.973	0.956	0.948	0.979	0.859	0.935	0.952	0.995	0.992	0.985	0.955	0.96	0.952	0.976	1.023	0.996	0.99	0.984	0.964	0.987	0.962	0.912	0.942	0.971	0.961	0.914	0.992	0.962	0.98	0.931	1.004	0.986	0.861	0.977	0.903	0.932	0.927	0.978	0.981	0.974	0.831	0.992	0.979	0.833	0.972	0.932	0.98	0.958	0.989	0.975	1.042	0.917	0.939	0.923	1.107	0.993	0.973	0.907	1.003	0.974	0.98	0.997	0.926	0.982	0.937	0.942	0.979	0.941	0.956	0.937	0.975	1.015	0.93	0.968	0.96	0.929	0.988	1.001	0.926	0.978	0.967	0.981	0.929	0.958	0.999	0.943	1.001	0.987	0.993	0.885	0.931	0.938	0.944	1.02	0.988	0.976	0.951	0.976	0.985	0.919	0.943	0.97	1.043	0.974	0.896	0.794	0.837	0.834	0.991	1.006	1.062	0.804	0.965	2.027	1.894	1.868	1.008	1.01	0.958	0.939	1.024	0.902	0.88	0.844	0.854	0.871	0.856	0.837
LdBPK_190014000	hypothetical protein	1.084	0.967	1.029	1.043	0.985	1.046	1.195	1.392	1.12	1.078	0.96	0.961	0.838	1.077	1.047	0.824	1.102	1.093	0.676	0.841	0.931	0.947	1.141	1.003	0.954	0.694	0.987	1.006	0.825	1.023	1.123	0.985	0.991	1.623	0.934	1.307	0.939	0.879	0.984	1.587	1.052	1.152	0.781	1	1.239	1.049	1.101	0.945	1.095	1.07	1.171	1.056	0.909	1.119	0.815	0.699	1.06	0.849	0.966	0.938	1.116	1.424	0.861	0.949	0.859	0.653	1.03	1.053	0.929	1.049	0.776	0.835	0.822	0.944	1.036	0.972	1.031	1.231	0.976	0.918	0.731	0.846	1.12	0.982	1.057	0.996	0.89	0.947	0.965	0.83	1.089	0.769	1.049	0.917	0.914	0.978	0.82	1.084	1.278	0.95	0.908	1.509	0.922	1.28	0.983	0.953	1.257	0.697	1.041	1.06	0.968	0.828	0.902	1.043	0.892	1.091	0.868	1.068	1.303	0.672	1.098	0.989	0.822	0.988	0.892	0.825	0.952	0.981	0.723	0.986	1.235	0.702	1.002	1.028	0.9	0.877	1.275	1.213	0.943	1.259	1.187	0.873	1.002	0.855	1.355	1.051	0.763	0.99	0.806	1.048	1.018	0.963	1.09	0.937	0.857	1.067	0.915	1.168	1.196	0.89	1.224	0.843	0.901	0.917	1.322	0.771	1.052	1.263	0.895	1.155	0.877	1.144	1.104	0.712	0.788	1.129	0.864	1.11	1.113	1.173	0.851	0.735	0.781	0.517	1.166	0.933	0.856	0.595	1.122	1.118	1.211	1.022	1.031	0.946	1.118	1.178	1.105	0.986	0.903	0.928	0.774	0.788	1.069	1.012
LdBPK_340022900	Amastinsurfaceglycoprotein,putative	1.266	1.17	1.089	1.089	0.909	1.295	1.602	1.126	0.994	1.014	1.134	0.928	0.876	1.033	0.979	1.153	1.065	1.069	0.934	1.041	1.061	0.987	1.042	1.129	1.091	1.023	1.124	0.892	1.054	1.145	1.026	1.049	1.052	1.034	0.993	1.294	1.171	1.162	1.093	1.112	1.044	0.966	0.879	0.838	1.007	1.139	1.046	0.836	0.984	1.019	0.981	1.102	1.141	1.06	0.912	0.727	1.147	1.161	1.2	0.954	1.126	1.1	1.172	1.028	1.018	0.879	1.105	0.975	1.006	1.165	1.102	0.998	1.059	1.175	0.925	1.126	1.187	1.027	1.228	0.856	0.793	0.989	0.852	1.145	1.017	1.181	1.108	0.94	1.078	1.081	0.98	1.015	1.015	1.035	1.094	1.028	1.097	1.264	1.117	1.202	0.976	1.081	0.952	1.055	0.966	1.102	1.178	1.036	0.841	1.131	0.984	0.973	1.206	1.095	1.11	1.046	0.929	1.083	1.119	0.844	1.137	0.944	1.15	1.039	1.068	1.084	1.013	1.081	1.046	1.083	1.133	1.205	1.074	1.191	1.024	1.129	1.639	1.237	1.154	1.168	1.02	1.086	0.964	1.19	1.094	1.166	0.971	1.059	1.29	1.01	1.025	1.1	1.065	1.136	1.13	1.057	0.991	1.059	1.095	1.229	1.039	0.907	0.874	1.018	1.099	1.033	1.242	1.039	1.075	0.977	1.223	1.154	1.151	1.083	0.848	1.116	1.046	0.995	1.238	0.924	1.167	0.819	0.946	0.714	1.37	1.177	0.722	1.011	1.028	1.241	1.003	0.959	1.077	1.126	0.954	0.98	0.886	1.09	0	0.915	1.02	0.955	0.842	1.018
LdBPK_320006800	hypothetical protein	0.889	0.803	0.974	0.829	1.02	0.886	1.021	0.755	0.845	0.932	1.055	0.784	0.792	0.913	0.992	0.727	1.062	0.962	0.91	0.964	0.847	0.801	0.953	0.734	0.74	0.73	0.854	0.883	0.939	0.787	0.838	0.836	0.835	0.925	0.835	0.972	1.108	0.952	0.964	0.946	0.947	0.904	0.77	0.876	0.794	0.979	0.919	0.714	0.968	0.78	1.06	0.932	0.964	0.93	0.968	0.965	0.805	0.965	0.979	0.996	0.886	1.183	0.926	0.977	0.784	0.596	0.913	1.054	0.929	0.955	0.917	0.903	1.144	0.993	0.853	0.909	0.816	1.002	0.902	0.788	0.716	0.949	0.838	0.946	1.021	0.973	0.991	0.869	1.566	1.532	1.667	1.722	1.549	1.331	1.221	1.069	1.062	0.901	0.875	1.059	0.915	0.964	0.872	0.871	0.817	1.044	0.941	0.928	1.003	0.92	1.004	0.868	0.923	0.938	0.957	0.984	0.653	0.797	1.039	0.808	0.956	0.864	0.941	0.933	0.978	0.849	0.887	1.782	0.947	1.08	0.951	1.074	0.91	0.861	0.79	0.827	1.023	0.832	1.009	0.674	0.92	0.812	0.839	0.861	1.019	0.987	0.905	0.85	0.811	0.804	1.002	0.868	1.457	0.863	0.999	0.774	0.735	1.083	0.986	0.81	1.094	0.867	0.941	0.929	0.915	0.935	0.729	0.902	0.978	1.052	0.969	0.897	1.046	0.977	0.927	1.025	0.903	0.922	0.945	0.921	0.792	0.749	0.795	0.904	1.012	0.806	0.75	0.72	0.914	0.889	0.83	0.876	0.889	0.962	0.865	1.164	0.92	0.783	0.757	1.009	0.907	0.81	0.849	0.79
LdBPK_320006200	hypothetical protein	0.922	0.97	1.02	0.903	1	0.966	0.912	0.914	1.005	0.828	0.908	0.982	1.104	0.919	0.995	0.872	0.765	0.985	1.007	0.676	0.857	0.975	0.908	0.925	0.929	0.913	0.97	0.836	0.99	0.958	0.853	0.861	0.954	0.918	0.967	0.84	0.823	0.886	1.005	0.842	1.061	0.691	0.832	0.864	0.905	0.929	0.998	0.993	0.929	0.969	0.977	0.873	0.96	0.95	0.898	1.003	0.929	1.063	0.903	0.986	0.894	0.973	0.922	1.056	0.906	0.965	1.031	1.015	1.057	1.137	0.879	0.848	1.173	1	0.933	1.015	0.79	1.046	0.948	0.891	0.902	0.923	1.032	0.861	1.066	0.901	0.874	0.882	1.588	1.671	1.622	1.477	1.688	1.533	1.086	1.069	0.943	0.931	0.919	0.937	0.77	0.808	0.885	0.965	0.725	0.935	0.899	0.816	1.067	0.992	1.038	0.964	1.015	0.948	1.048	0.902	0.93	0.847	1.068	0.9	0.994	0.923	1.005	0.972	0.93	0.876	0.984	1.716	0.893	0.904	0.965	0.833	0.95	1.107	0.968	0.987	1.02	1.007	0.908	1.024	0.947	0.979	0.971	1.057	1.029	0.949	0.824	0.978	1.053	0.917	1.021	1.028	1.693	0.962	1.132	0.911	0.892	1.016	0.936	0.944	0.829	0.999	0.861	0.959	0.86	0.978	0.946	0.954	0.895	1.078	1.043	0.814	0.869	0.95	0.813	0.835	0.947	1.017	0.986	0.976	0.976	0.797	0.89	1.043	0.997	0.939	0.982	0.894	0.842	0.909	0.982	0.765	0.946	0.835	0.879	1.077	0.977	0.919	0.972	0.852	0.884	0.967	0.964	0.812
LdBPK_320006700	U2 small nuclear ribonucleoprotein 40K, putative	0.91	0.826	0.905	0.924	0.955	1.034	1.079	0.965	0.973	0.869	0.865	0.981	1.105	0.912	0.993	0.88	0.905	0.89	0.955	0.918	0.879	0.83	0.976	0.806	1.01	0.983	0.986	0.97	0.927	0.878	0.787	1.093	0.949	1.096	0.871	1.088	0.973	0.99	0.855	1.038	0.964	1.06	0.95	1.019	0.882	0.978	0.962	0.902	0.97	0.882	0.954	1.035	1.033	0.945	0.954	0.921	1.004	1.09	0.867	0.929	0.947	1.063	1.044	1.055	0.792	0.73	1.055	1.045	1.186	0.971	1.016	0.963	1.238	0.966	1.013	0.967	0.938	0.914	0.972	0.968	0.923	0.932	1.068	1.024	1.037	0.959	0.893	0.899	1.49	1.47	1.684	1.617	1.54	1.624	1.119	0.908	0.878	0.999	0.937	0.971	0.885	0.99	0.895	0.922	0.934	1.004	0.983	1.027	1.15	1.027	1.082	0.973	0.95	0.892	0.959	0.916	0.927	1.037	1.076	0.908	1.039	1.012	0.927	1.036	0.941	0.834	1.037	1.76	0.919	1.017	1.065	0.883	0.961	1.002	1.044	1.02	1.258	0.997	0.88	0.973	1.015	0.927	1.031	0.941	0.857	0.908	0.962	1.003	0.957	1.004	0.945	1.006	1.7	0.979	0.949	0.916	1.018	0.944	1.016	0.965	1.045	0.931	0.93	1.037	0.917	1.035	0.861	0.897	0.859	1.116	0.828	1.027	0.943	0.973	0.902	0.913	1.076	0.926	0.945	0.934	0.88	0.889	0.818	0.943	1.046	0.879	0.846	0.809	0.992	1.021	0.949	1.07	0.904	0.931	0.821	0.946	1.084	0.887	1.002	0.829	0.904	0.97	0.914	0.805
LdBPK_320007300	dynein light chain, flagellar outer arm, putative	0.92	0.885	0.771	0.885	1.063	1.07	0.978	1.048	1.019	0.812	0.977	0.854	1.035	0.795	1.074	0.949	1.087	0.903	1.107	1.031	0.967	0.933	0.893	0.926	1.067	0.956	0.8	0.864	0.907	0.934	1.023	1.227	0.934	1.076	1.077	0.907	0.964	0.982	0.827	0.868	1.103	0.906	0.935	0.755	0.847	0.967	1.108	0.836	0.783	0.892	0.911	0.814	0.922	1.04	0.935	0.964	1.134	1.052	1.025	0.903	0.952	1.041	1.121	0.951	0.801	1.037	0.975	0.887	1.304	1.29	0.985	0.909	1.449	0.838	0.739	1.036	0.92	0.922	0.993	0.837	0.877	1.027	0.926	1.089	0.921	0.892	1.108	0.898	2.049	2.142	1.821	1.86	1.671	1.652	1.283	0.852	0.789	1.036	1.089	0.918	1.029	0.876	0.885	0.928	1.08	0.976	1.126	1.156	0.873	1.121	0.959	1.094	0.973	0.991	0.971	0.922	0.758	0.998	0.981	0.93	1.117	0.84	1.215	0.955	0.927	0.906	0.952	1.953	1.003	0.948	1.074	0.99	0.962	0.936	0.97	0.788	1.096	1.012	0.91	1.046	1.012	0.889	1.05	0.748	0.893	1.16	1.069	1.022	0.933	1.016	0.863	0.848	1.663	1.009	0.934	0.883	0.912	0.962	0.953	1.03	1.059	0.952	0.934	0.821	0.9	1.032	0.862	0.97	1.015	0.841	0.973	0.925	1.018	0.952	0.998	1.089	0.787	0.825	1.187	1.164	0.947	0.794	0.766	0.983	1.151	0.916	0.976	0.745	0.922	1.138	0.95	0.926	0.966	0.881	0.927	1.022	0.87	1.087	0.847	0.872	0.931	0.971	0.95	1.045
LdBPK_320007800	b9 domain-containing protein 1	0.977	0.762	0.817	0.923	0.891	0.949	0.869	0.94	0.869	0.75	0.944	0.892	0.905	0.817	0.991	0.994	0.784	0.829	0.961	0.819	0.813	0.993	0.843	0.844	0.89	0.868	0.852	0.845	0.851	0.872	0.836	1.008	0.847	0.892	0.903	0.951	0.942	0.869	0.789	1.097	0.917	0.888	0.918	0.885	0.911	0.863	0.974	0.941	0.932	0.734	0.906	0.931	0.928	0.944	0.876	0.944	0.874	1.096	0.801	0.777	0.907	1.075	0.876	0.884	0.8	0.817	0.96	0.862	1.247	1.132	1.085	0.943	1.275	0.939	0.847	0.85	0.944	0.886	0.789	0.913	0.749	0.929	0.759	0.784	0.88	0.902	0.925	0.951	1.829	1.802	1.821	1.786	1.789	1.683	1.204	0.854	1.036	0.938	0.857	0.878	0.8	0.968	0.921	0.93	0.845	0.837	0.954	0.899	0.872	0.875	0.97	0.883	0.867	0.916	0.995	0.977	0.772	0.885	0.917	0.801	0.981	0.837	0.832	0.869	0.894	0.821	0.923	1.681	0.919	0.937	1.002	0.852	0.956	0.958	0.847	0.881	0.937	1.032	0.86	0.919	0.887	0.83	0.948	0.917	0.865	0.908	0.936	0.879	0.837	0.878	0.953	0.884	1.512	0.983	0.893	0.913	0.968	0.922	0.971	0.992	0.815	0.824	0.887	0.835	0.854	0.937	0.921	0.824	0.837	0.983	0.99	0.848	0.938	0.767	1.136	0.914	0.875	0.821	0.864	0.967	0.901	0.808	0.786	0.818	0.943	0.871	0.86	0.861	1.034	0.942	0.772	0.916	0.842	0.895	0.947	0.935	0.902	0.805	0.881	0.928	0.83	0.965	0.925	0.897
LdBPK_320008500	hypothetical protein	0.784	0.893	0.905	0.928	0.976	1.018	0.816	0.896	0.927	1.033	0.869	0.944	0.878	0.821	0.926	1.049	0.876	0.836	1.001	0.962	0.855	1.034	1.027	0.872	0.981	0.895	0.949	0.889	0.968	0.943	0.963	0.847	0.961	0.845	0.919	0.814	0.969	1.092	0.891	0.954	0.975	0.943	0.945	0.934	0.954	0.951	0.915	0.913	0.923	0.934	1.153	0.909	1.021	0.93	0.869	0.985	0.935	0.948	0.834	0.956	0.832	0.807	0.94	1.027	0.929	0.91	0.857	0.95	1.3	1.197	0.905	0.859	1.279	0.98	0.897	0.982	0.907	0.971	0.891	0.956	0.902	0.91	0.939	0.91	1.043	1.013	1.026	0.941	2.106	2.21	2.246	2.069	2.147	2.088	1.394	0.977	0.927	1.035	0.911	0.817	0.909	0.915	0.934	0.929	0.849	0.884	0.964	0.987	0.999	1.056	0.971	0.962	1.039	0.988	0.885	0.944	0.947	0.917	0.97	0.872	1.062	1.005	0.95	0.992	0.908	0.824	1.033	1.651	1.001	0.905	1.084	0.953	0.962	0.989	0.961	0.875	0.816	0.858	0.938	0.961	0.901	0.985	0.837	0.963	0.915	0.847	1.019	0.96	0.972	0.921	0.886	0.967	1.515	0.928	0.935	0.94	0.914	1.062	0.852	0.877	0.872	0.902	0.875	0.878	0.819	0.898	0.833	0.891	0.914	0.997	1.025	0.933	0.931	0.966	1.023	0.976	0.906	1.025	0.975	1.013	0.987	0.841	0.926	0.887	0.901	0.947	0.877	0.865	0.901	0.854	0.921	0.993	0.977	0.95	0.921	1.045	1.035	0.965	0.985	0.892	0.922	0.913	0.874	0.901
LdBPK_320009200	kinesin motor domain containing protein, putative	0.838	0.885	0.965	0.939	0.852	0.873	0.853	0.875	0.89	0.893	0.894	0.853	0.883	0.81	0.941	0.963	0.978	0.961	0.867	0.893	0.851	0.979	0.896	0.96	0.971	0.818	0.916	0.948	0.884	0.898	0.917	1.012	0.87	0.847	0.816	0.941	0.915	0.85	0.96	0.878	0.977	1.045	0.886	0.955	0.857	0.967	0.933	0.809	0.932	0.873	0.914	0.878	0.931	0.969	0.85	0.806	0.893	0.862	0.915	0.85	0.893	0.959	0.9	0.943	0.851	0.873	0.827	0.905	1.168	1.228	0.909	0.795	1.356	0.954	0.899	0.908	0.93	0.92	0.926	0.923	0.928	0.824	0.873	0.836	0.95	0.869	0.871	0.845	2.112	2.107	2.152	1.955	2.003	2.124	1.414	0.927	0.897	0.902	0.904	0.897	0.962	0.865	0.961	0.995	0.833	0.908	0.855	0.899	0.906	0.894	0.962	0.964	0.877	0.853	0.843	0.861	0.823	0.879	0.832	0.968	0.95	0.951	0.897	0.917	0.889	0.921	0.859	1.702	0.912	0.967	0.98	0.898	0.957	0.799	0.9	0.858	0.964	0.838	0.93	0.833	0.787	0.907	0.898	0.827	0.86	0.912	0.909	0.87	0.954	0.833	0.897	0.902	1.452	0.872	0.903	0.846	0.954	0.935	0.931	0.819	0.926	0.873	0.819	0.804	0.892	0.93	0.936	0.848	0.899	0.866	0.931	0.879	0.922	0.966	0.897	0.979	0.928	0.827	0.901	0.974	0.922	0.923	0.915	0.832	0.922	0.908	0.758	0.824	0.95	0.902	0.98	0.88	0.857	0.934	0.947	0.894	0.937	0.874	0.902	0.86	0.874	0.926	0.935	0.9
LdBPK_320008900	19S proteasome non-atpase subunit 8	0.875	0.942	0.951	0.875	0.932	0.857	0.852	0.944	0.993	0.927	0.98	0.853	0.803	0.872	0.916	0.908	0.844	0.846	1.023	0.805	0.926	0.986	0.936	0.876	0.98	0.781	0.838	1.004	0.872	0.863	0.939	0.95	1.016	0.954	0.755	1.002	0.86	0.941	0.873	0.9	0.997	0.977	1.091	0.912	0.855	0.995	1.037	0.881	0.875	0.943	0.975	0.868	0.969	0.947	0.872	0.857	0.852	0.913	0.812	1.026	0.974	0.81	0.955	0.945	0.846	0.759	0.992	0.938	1.174	1.308	0.938	0.966	1.462	0.899	0.849	0.954	1.036	0.862	0.973	0.977	0.842	0.975	0.922	0.948	0.943	0.918	0.874	0.985	2.222	2.143	2.124	2.103	2.126	2.175	1.453	0.925	0.936	1.077	1.004	0.906	0.928	0.919	0.996	0.921	0.844	0.958	0.896	0.896	0.906	0.809	0.897	0.983	0.892	0.976	0.964	0.857	0.81	0.955	1.053	0.781	1.017	0.981	0.976	0.92	0.875	0.922	0.947	1.668	1.071	0.954	1.061	1.016	0.948	0.982	0.921	1.027	0.928	0.91	0.923	0.895	0.901	0.863	0.961	0.991	0.826	0.889	0.939	0.994	1.04	0.921	0.907	0.945	1.66	0.904	0.965	0.973	0.961	0.986	0.831	0.808	0.876	0.965	0.914	0.986	0.914	0.935	1.076	0.929	0.968	0.917	0.981	0.946	0.969	0.861	0.89	0.903	1.061	0.859	1.015	0.908	1.007	0.878	0.884	0.943	0.911	0.973	0.837	0.768	0.908	0.906	0.961	0.902	0.911	0.845	0.983	1.029	0.979	0.952	0.882	0.914	0.864	0.863	0.888	0.908
LdBPK_320007900	hypothetical protein	0.878	0.81	0.873	0.982	1.016	1.07	1.009	1.079	0.959	1.022	0.907	0.936	0.933	0.965	1.068	0.95	0.969	1.078	1.164	0.966	0.875	1.107	0.997	1.103	1.115	1.058	1.082	0.827	1.052	1.018	0.994	1.053	0.929	1.072	1.021	1.128	1.076	0.776	1.225	1.085	1.003	1.1	1.053	0.996	1.098	0.882	1.05	0.96	1.002	0.883	0.955	1.008	1.057	1.096	0.853	0.931	0.932	1.01	0.985	0.99	0.952	1.2	1.132	1.03	0.901	0.913	1.032	0.953	1.245	1.221	1.045	1.064	1.223	0.879	0.965	1.095	0.917	1.08	1.001	1.064	0.813	1.066	0.928	1.036	1.105	0.976	0.921	0.997	1.856	1.919	2.002	1.893	1.779	1.841	1.268	0.933	1.077	1.03	0.935	0.959	0.967	1.053	1.003	1.037	0.938	1.109	0.955	0.888	0.967	1.023	1.13	0.994	1.006	1.02	0.979	1.023	1.031	0.963	0.982	0.975	1.062	0.959	0.989	1.058	0.998	0.946	1.096	1.739	0.978	0.942	1.107	0.982	1.049	0.892	1.015	1.059	0.937	0.95	1.058	1.007	1.1	1.082	1.038	1.039	1.105	1.047	1.032	0.995	1.122	1.121	0.964	1.009	1.612	1.037	1.026	1.042	1.013	1.084	1.057	0.998	1.089	1.069	1.047	1.081	0.986	1.06	1.046	0.931	1.049	1.028	1.142	0.887	1.065	0.879	1.006	0.997	0.921	1.036	1.001	0.982	1.083	0.961	0.947	1.012	1.017	1.003	0.878	0.996	1.11	1.054	1.033	0.99	1.081	0.94	1.024	1.057	1.087	0.923	0.981	0.858	0.887	0.953	0.871	0.889
LdBPK_320009100	hypothetical protein	0.864	0.829	0.916	0.945	0.964	0.884	0.947	0.969	1.03	0.949	0.951	0.959	0.892	0.964	1.092	1.013	1.042	0.995	1.019	0.877	0.883	1.024	0.974	0.886	1.016	0.947	1.022	1.056	1.046	0.934	0.942	1.032	0.933	1.054	0.904	1.146	1.054	0.996	1.023	1.119	0.953	1.002	1.039	0.993	0.932	0.941	1.016	0.915	0.934	1.052	1.072	0.911	0.96	0.989	0.861	0.886	0.972	1.013	0.974	0.885	0.913	1.132	1.079	1.07	0.874	0.959	0.981	0.965	1.302	1.267	1.083	0.993	1.412	1.039	0.985	1.03	0.978	1.077	0.977	0.984	0.901	0.978	0.976	0.932	1.05	1.033	0.93	1.022	2.27	2.301	2.375	2.157	2.119	2.267	1.511	1.018	0.991	1.027	0.941	0.9	0.915	1.018	0.901	1.093	0.969	1.008	1.019	0.921	0.927	1.019	1.019	1.011	0.974	1.01	0.957	1.006	0.899	0.939	0.992	0.886	1.008	1.013	0.967	1.006	0.965	0.976	1.069	1.665	0.916	0.984	1.024	1.011	1.041	1.008	0.923	0.987	0.977	0.923	0.965	0.952	0.948	1.007	0.927	0.959	0.903	0.92	0.968	0.957	0.87	0.982	0.932	0.985	1.538	1.005	1.001	0.911	0.977	1.068	1.066	0.986	1.014	1.012	0.988	1.001	1.026	1.03	0.935	0.974	0.887	1.125	0.985	1.015	0.99	0.923	0.955	1.01	0.94	1.007	1.09	1.006	0.906	0.893	0.895	0.902	0.962	1.014	0.886	0.862	0.978	1.009	0.991	0.998	1.002	0.969	0.949	0.978	0.978	0.913	0.899	0.841	0.839	0.921	0.812	0.885
LdBPK_320008400	hypothetical protein	0.942	0.924	1.001	1.008	0.993	0.987	0.952	0.982	0.975	0.951	0.997	0.896	0.952	0.997	1.05	0.983	1.112	0.944	1.065	0.939	0.948	0.964	0.987	0.959	1.019	1.009	1.059	1.028	0.961	0.935	0.975	1.008	0.997	1.19	0.831	1.15	0.991	1.038	0.951	1.117	1.032	1.033	1.049	0.929	0.989	0.997	1.042	0.925	0.914	1.055	1.072	1.019	1.026	0.972	0.816	0.98	0.969	1.005	0.967	0.965	0.963	1.074	1.032	0.971	0.868	0.839	1.05	0.936	1.365	1.266	1.073	0.978	1.479	0.945	0.977	1.007	1.049	0.942	0.966	0.984	0.909	0.962	1.004	0.979	0.995	0.999	1.026	1.025	2.247	2.419	2.397	2.218	2.262	2.202	1.404	1.045	1.011	0.993	0.984	0.975	0.934	1.016	1.004	0.951	0.942	1.006	0.969	0.985	1.002	0.947	0.964	1.062	0.941	0.961	1.048	0.992	0.873	0.957	1.046	0.942	1.015	1.027	0.96	1.001	0.975	1.001	1.034	1.823	1.033	0.978	1.113	0.988	1.022	1.055	0.942	1.003	1.074	1.008	0.979	0.975	0.973	1.015	0.935	0.971	0.985	1.011	0.981	0.934	0.999	1.013	0.95	0.991	1.655	1.016	1.039	1.007	0.97	1.024	1.082	0.984	0.977	0.984	1.008	1.019	0.972	1.003	1.012	0.935	0.979	0.945	0.946	0.921	0.974	0.96	1.009	1.046	0.949	0.969	1.018	1.041	1.021	0.877	0.832	0.9	1.052	1.034	0.855	0.912	0.997	1.013	1.016	0.937	0.946	0.905	1.029	1.052	0.977	0.964	0.916	0.888	0.973	0.958	0.899	0.847
LdBPK_320008100	intraflagellar transport protein 140, putative	0.866	0.892	0.975	1.053	1.023	0.928	0.983	1.003	1.038	0.937	0.935	0.974	0.932	0.978	1.042	1.006	1.041	0.951	1.067	0.993	0.899	1.037	0.94	0.934	0.956	0.968	0.938	0.957	0.926	0.972	0.9	0.977	0.978	1.06	0.885	1.101	1.004	0.926	0.978	1.076	1.009	0.977	0.966	0.998	0.984	0.989	1.042	0.984	0.983	1.007	1.056	0.96	1.049	1.007	0.923	0.942	0.986	1.03	0.984	0.953	0.984	1.108	1.032	1.037	0.874	0.902	0.973	0.947	1.266	1.222	0.993	1.047	1.33	1.008	1.087	1.017	1.006	1.055	1	1.01	0.932	1.003	0.972	0.991	1.019	0.994	1.021	1.005	1.884	1.922	2.007	1.883	1.886	1.883	1.293	1.032	0.948	1.065	0.979	0.965	0.985	1.058	0.99	1.026	0.968	0.993	0.99	0.927	0.977	0.98	1.054	0.953	0.949	0.98	1.051	1	0.908	0.957	0.962	0.941	1.097	1.01	0.971	0.993	0.982	1.006	0.972	1.795	1.027	1.002	1.153	1.059	1.048	0.992	1.031	0.955	1.025	0.953	0.983	0.964	0.975	0.962	1.072	1.014	1.034	0.94	0.955	1.018	0.983	1.024	0.992	0.972	1.632	1.008	1.013	0.94	0.95	1.069	1.069	1.012	0.965	0.993	1	0.995	1.001	0.972	0.967	0.93	1.014	0.964	1.01	0.963	1.057	0.973	0.968	0.999	0.962	0.963	1.077	0.929	0.944	0.917	0.921	0.9	1.028	1.008	0.902	0.933	0.999	1.037	1.012	0.964	1.01	0.971	1.013	0.991	0.962	0.939	0.918	0.886	0.924	0.949	0.932	0.867
LdBPK_320008300	hypothetical protein	0.84	0.814	0.955	1.021	0.998	0.992	1.065	0.97	1.018	0.955	0.948	0.954	0.963	1.035	1.062	1.013	1.108	0.878	1.081	0.973	0.912	1.026	0.974	0.976	1.023	0.935	0.999	0.957	0.952	0.96	0.922	0.982	1.038	1.128	0.928	1.061	1.036	0.979	1.093	1.159	1.031	0.998	0.912	0.982	1.067	0.997	1.018	0.969	1.025	0.989	1.052	1.021	1.052	1.014	0.899	0.919	0.978	1.025	1.018	1.06	0.962	1.063	1.037	1.071	0.877	0.866	1.056	1.022	1.269	1.24	1.034	1.012	1.353	1.046	1.073	1.061	0.981	1.054	1.006	1.035	0.876	0.992	0.972	1.001	1.018	1.056	0.982	1.047	1.952	1.963	1.97	1.882	1.873	1.894	1.327	1.028	1.034	1.065	0.931	0.998	0.949	1.063	0.894	1.018	0.975	1.017	1.068	1.018	0.965	0.978	1.072	1.014	0.953	1.03	0.984	0.998	0.87	1.003	1.01	0.958	1.077	1.037	1.007	1.056	0.988	1.035	1.089	1.726	1.009	0.997	1.152	0.996	1.049	1.063	0.992	1.043	0.989	1.033	0.989	1.044	0.988	1.013	1.068	1.01	1.055	1.041	0.983	0.988	1.036	1.006	1.06	1.029	1.597	1.108	1.052	0.973	0.993	0.985	1.16	0.986	1.031	1.006	1.034	1.049	1.072	0.95	0.978	0.958	0.964	0.981	1.047	1.046	1.08	0.991	0.942	1.005	1.016	1.01	1.024	1.043	0.961	0.872	0.896	0.907	1.065	1.023	0.888	0.878	1.018	1.063	1.027	0.971	1.018	1.011	1.027	0.975	1.04	0.955	0.924	0.86	0.847	0.919	0.906	0.785
LdBPK_320007500	hypothetical protein	0.899	0.879	0.928	1.04	0.992	0.967	0.983	0.962	1.04	1.011	0.951	0.932	0.948	0.987	1.03	1.04	1.073	0.977	1.035	0.927	0.96	0.997	0.97	0.957	1.039	1.023	1.005	0.977	0.942	1.007	0.968	1.015	0.982	1.103	0.922	1.153	1.004	1.03	1.078	1.058	1.056	1.045	1.002	1.009	1.014	0.953	1.019	0.94	0.995	0.959	1.053	0.947	1.027	1.005	0.901	1	1.014	1.01	0.983	0.951	0.958	1.02	1.087	1.025	0.932	0.822	0.989	1.055	1.27	1.305	1.028	0.97	1.35	0.988	1.083	0.994	1.049	1.044	1.055	0.995	0.875	1.012	1.068	1.013	1.049	1.014	0.982	1.031	1.885	1.972	1.916	1.853	1.912	1.804	1.364	1.039	1.021	1.029	0.984	0.967	0.998	1.052	0.981	0.953	1.009	1.015	1.009	1.003	0.964	0.998	1.073	1.032	1.03	0.983	1.045	1.048	0.905	0.971	1.033	0.917	1.106	1.006	1.046	1.012	0.979	0.93	1.005	1.72	1.024	1.024	1.166	0.979	1.038	1.086	1.014	1.018	1.071	1.023	1.049	1.037	1.003	0.999	1.094	1.073	1.028	1.033	1.068	0.977	1.01	1.052	1.02	1.015	1.651	1.087	1.089	0.992	0.963	1.125	1.05	1.073	1.078	0.995	0.999	0.955	1.097	1.128	1.007	0.97	1.006	1.073	1.015	1.009	1.019	1.047	1.015	1.014	1.013	1.01	1.1	1.083	1.044	0.89	0.872	0.934	1.177	0.991	0.886	0.917	1.047	1.008	1.041	1.007	1.024	1.001	0.982	1.013	0.966	0.997	0.975	0.95	0.918	0.962	0.932	0.85
LdBPK_320007600	Serine/threonine-protein kinase Nek1-related, putative	0.914	0.901	0.934	1.077	1.06	0.968	1.096	1.007	1.019	1.03	1.027	0.961	0.934	1.019	1.044	1.075	1.042	1.008	1.053	1.007	0.964	1.062	0.981	0.955	0.957	1.054	0.977	1.002	0.978	0.978	0.941	1.074	1.012	1.077	0.878	1.065	1.093	0.99	1.109	1.068	1.05	1.037	0.986	1.027	1.005	1.023	1.037	0.923	0.961	0.953	1.058	0.975	1.038	1.075	0.925	1.012	0.992	1.035	1.03	0.979	0.974	1.111	1.032	1.055	0.884	0.816	0.987	1.052	1.252	1.272	1.074	0.974	1.409	0.899	1.052	1.035	0.991	1.078	1.04	1.008	0.922	1.025	1.029	1.018	1.041	1.039	1.072	1.011	1.897	1.968	1.998	1.875	1.908	1.862	1.349	1.077	1.144	1.012	0.994	1.047	0.962	1.062	0.945	0.978	0.941	1.028	1.05	1.034	0.949	0.979	1.015	1.053	1.066	1.025	1.06	1.062	0.852	0.956	1.038	0.916	1.137	1.029	0.996	1.05	0.98	0.981	1.024	1.824	1.039	1.009	1.182	1.066	1.056	1.042	1.001	1.055	1.058	1.037	1.01	1.061	0.972	0.989	1.029	1.035	0.977	1.078	1.016	1.016	1.009	1.034	1.053	1.029	1.671	1.073	1.133	0.978	0.999	1.042	1.105	1.058	1.061	0.992	0.954	0.995	1.05	1.044	0.937	0.984	1.036	0.993	0.999	1.065	1.082	0.976	1.066	0.997	1.106	1.063	1.116	1.079	1.025	0.905	0.883	0.926	1.144	1.005	0.862	0.899	1.037	1.034	1.058	0.99	1.029	0.964	0.983	1.05	1.084	0.994	0.904	0.929	0.916	1.004	0.904	0.888
LdBPK_320008200	hypothetical protein	0.909	1.059	0.844	0.883	0.959	1.005	0.907	1.055	0.979	1.023	0.83	1.091	1.061	0.819	0.927	0.848	1.026	0.935	0.983	0.888	0.906	1.008	1.019	0.8	1.058	0.89	0.902	0.972	0.921	0.838	0.96	0.946	1.099	0.93	0.846	1.093	0.93	0.847	0.881	1.153	1.006	0.99	1.084	0.909	1.009	0.962	1.084	1.125	0.827	0.916	0.896	0.936	0.933	0.979	0.959	1.033	0.942	0.839	1.001	1.015	0.935	0.986	0.997	1.104	0.824	0.859	1.118	1.042	1.209	1.207	1.032	1.04	1.374	0.83	1.061	1.008	0.874	0.953	1.032	1.022	0.909	0.99	1.062	0.981	1.053	0.913	0.792	0.953	2.016	2.097	1.936	1.812	1.824	1.834	1.349	0.924	1.145	0.957	1.033	0.983	0.993	0.973	0.93	0.856	0.982	0.996	0.904	0.908	0.931	1.002	1.101	1.063	0.858	0.927	0.966	0.917	0.877	0.996	1.081	0.882	1.081	1.03	1.067	0.955	0.997	1.027	1.07	1.903	1.009	0.981	1.014	1.053	1.006	1.043	0.848	0.985	0.889	0.99	1.111	1.02	0.945	0.929	1.101	0.91	0.904	1.052	0.996	0.913	0.973	0.96	1.017	0.894	1.694	0.985	1.05	0.854	0.953	1.069	0.915	1.055	0.94	0.922	1.064	0.953	1.024	0.945	0.915	0.929	1.034	1.095	0.788	1.004	1.099	0.995	0.981	0.991	0.932	0.957	1.092	0.862	1.085	0.978	0.73	0.928	1.018	1.129	0.782	0.853	0.953	0.989	0.892	0.971	0.94	0.96	0.99	1.108	0.994	1.061	0.895	0.962	0.914	0.963	0.992	0.737
LdBPK_320009400	Protein of unknown function (DUF1279), putative	0.961	0.892	0.939	0.962	0.967	0.919	0.752	1.046	0.892	0.903	1.007	0.922	0.913	0.958	0.951	1.029	0.961	1.012	0.977	0.97	0.926	1.026	0.986	0.948	0.983	0.996	0.946	1.019	0.985	0.99	0.982	1.066	0.877	0.953	0.839	1.053	0.812	0.883	1.012	0.944	0.961	0.87	1.085	0.869	1.071	1.049	0.985	0.752	0.993	0.861	1.005	0.795	0.935	1.002	0.861	0.951	0.927	1.062	0.924	0.922	0.925	1.045	1.023	0.904	0.825	0.858	0.993	1.01	1.248	1.405	0.991	1.026	1.429	1.129	1.041	0.954	0.99	0.939	0.895	0.89	0.978	1.085	1.05	0.878	0.942	0.955	1.003	0.912	2.247	2.276	2.188	2.124	2.246	2.194	1.392	0.921	0.912	0.852	0.912	0.835	0.907	1.046	0.961	0.832	0.882	0.963	0.918	0.995	0.956	0.911	1.094	1.007	0.942	0.902	0.861	0.973	0.776	0.998	0.971	0.991	1.073	0.909	0.978	0.904	0.87	0.967	0.905	1.677	0.989	0.949	0.947	0.891	0.969	0.936	0.833	1.016	0.811	0.852	0.969	0.987	0.994	0.904	1.027	0.966	0.944	1.087	0.872	0.992	1.01	1.008	0.999	0.98	1.667	1.199	1.022	0.943	1.006	1.018	0.885	1.057	0.988	0.939	0.998	0.907	0.894	1.003	0.939	0.934	0.896	0.96	0.985	1.076	0.992	1.024	1.026	1.08	1.014	0.932	1.103	0.909	1.187	0.937	0.853	1.01	0.904	0.948	0.809	0.817	0.929	0.873	1.036	0.955	0.988	0.954	0.98	1.079	1.003	1.067	0.877	0.847	0.848	1.048	0.832	0.962
LdBPK_320009600	prostaglandin f synthase, putative	0.822	0.933	0.992	1.013	0.869	0.861	0.888	0.895	0.966	0.895	0.915	0.91	1.001	1.044	0.959	1.037	1.011	1.012	0.961	0.992	0.917	1.014	1.016	0.831	1.061	0.889	0.967	0.972	0.922	0.88	0.956	0.993	0.864	0.922	0.853	1.074	0.869	0.958	0.873	0.97	1.028	0.945	1.068	1.019	1.083	1.015	1.058	0.83	0.958	1.099	0.9	1.011	1.018	1.026	0.862	0.91	0.934	1.005	0.927	0.948	1	0.901	0.92	1.005	0.981	0.998	1.029	0.944	1.293	1.411	0.916	0.956	1.463	0.929	0.981	1.009	1.052	0.991	1.029	0.967	0.995	0.931	0.969	0.998	1.004	0.963	1	0.948	2.299	2.252	2.223	2.255	2.102	2.285	1.477	0.99	0.914	1.04	0.986	1.01	0.965	0.847	0.895	0.975	0.877	0.988	0.91	1.014	1.024	1.003	1.132	0.922	0.983	0.964	0.852	1.087	0.905	0.938	1.07	0.895	1.106	1.071	0.978	1.043	0.987	0.963	1.044	1.792	0.918	0.911	1.105	0.923	1.069	0.938	0.974	0.875	0.94	0.946	0.998	0.907	1.027	0.895	0.993	1.108	0.867	0.943	1.083	0.96	1.011	1.038	0.948	1.005	1.648	1.034	1.04	1.032	1.02	1.068	0.933	0.954	1.078	0.973	1.058	0.876	0.957	1.021	1.017	0.869	0.959	0.93	1.02	1.035	0.985	0.883	1.036	0.921	0.995	0.977	1.144	0.86	1.041	1.014	0.959	0.948	0.941	0.976	0.99	0.984	0.965	0.921	0.964	1.071	0.912	1.019	1.021	0.99	0.956	0.985	0.959	0.954	0.884	1.087	0.983	0.857
LdBPK_320008000	Leucinerichrepeat,putative	0.955	0.959	1.001	0.872	0.97	0.974	0.977	1.001	0.898	0.954	0.927	0.987	0.877	0.989	0.896	1.054	0.979	0.99	1.055	1.001	0.896	0.988	0.96	0.944	1.025	0.943	1.005	0.96	0.979	0.949	0.93	0.955	0.985	0.983	0.813	1.101	0.916	1.02	0.942	1.046	1.044	1.006	0.985	0.964	0.944	0.944	1.016	1.005	0.994	1.011	1.013	0.975	0.974	0.959	0.869	1.027	0.942	1.003	1.006	1.014	0.932	1.035	0.921	0.965	0.834	0.893	0.975	1.011	1.224	1.267	1.001	1.023	1.346	0.97	1.019	0.972	1.041	0.934	1.018	0.973	0.905	0.934	1.045	0.982	1.02	0.944	1.046	0.921	1.88	1.943	1.913	1.787	1.759	1.78	1.395	1.063	1.021	1.034	0.952	0.974	0.924	1.027	0.937	0.928	0.904	0.96	0.941	1	0.952	0.909	1.043	0.986	0.99	1.004	0.988	0.99	0.898	0.948	0.984	0.954	1.036	0.995	0.959	0.982	0.945	1.034	0.979	1.691	0.904	0.949	1.074	1.036	0.979	0.943	0.937	1.051	0.996	0.954	0.946	0.986	0.979	1.03	0.96	1	0.928	1.005	0.966	0.939	0.959	0.946	0.977	0.943	1.623	1.008	0.956	1.001	1.05	1.054	0.964	0.972	0.936	0.93	1.042	0.997	0.908	0.98	0.973	0.951	0.935	0.989	1.007	0.927	0.982	0.914	0.919	1.046	0.957	0.979	1.084	0.967	1.074	0.913	0.808	0.948	1.047	1.022	0.963	0.923	1.042	1.046	1.031	0.974	0.995	0.95	1.021	1.129	0.924	0.932	0.855	0.918	0.934	0.925	0.932	0.917
LdBPK_320007400	hypothetical protein	0.865	0.807	0.923	0.97	0.954	0.997	0.939	0.871	0.987	0.93	0.882	0.941	0.931	0.923	0.96	1.016	1.048	0.907	0.954	0.885	0.895	0.979	0.966	0.904	0.968	0.872	0.973	0.901	0.868	0.92	0.83	0.965	0.921	1.034	0.859	0.985	0.918	0.924	0.997	1.015	0.944	0.979	0.948	0.917	0.889	0.959	0.977	0.979	0.927	0.896	1.052	0.949	1	0.952	0.917	0.984	0.944	0.931	0.965	1.02	0.909	1.016	0.997	0.964	0.874	0.839	0.967	0.923	1.158	1.106	1.009	0.955	1.285	0.938	0.949	0.993	0.916	0.96	0.924	0.906	0.804	1.009	0.941	0.963	0.986	0.962	0.95	0.979	1.824	1.901	1.895	1.822	1.837	1.854	1.296	0.998	0.946	1.006	0.892	0.864	0.942	0.903	0.907	0.964	0.897	0.937	1.002	0.946	0.938	0.963	0.962	0.935	0.958	0.926	0.993	0.951	0.806	0.917	0.942	0.898	1.088	1.019	0.959	0.98	0.919	0.956	0.991	1.581	0.99	0.968	1.135	0.938	0.974	0.94	0.977	0.93	0.962	0.923	0.977	0.901	0.915	0.961	0.905	0.953	0.98	0.952	0.881	0.885	0.884	0.929	0.917	0.923	1.615	0.941	0.947	0.947	0.877	1.005	0.965	0.903	1.002	0.92	0.962	0.928	0.99	1.015	0.913	0.916	0.92	0.958	0.96	0.988	0.975	0.981	0.877	1.003	0.958	0.931	0.98	0.972	1.003	0.883	0.819	0.939	1.067	0.941	0.85	0.924	0.993	0.93	0.94	0.951	0.893	0.859	0.919	0.999	0.886	0.871	0.866	0.835	0.905	0.912	0.885	0.785
LdBPK_320007200	hypothetical protein	0.828	0.805	0.954	1.024	1.008	1.004	1.049	0.917	0.97	0.907	0.846	0.933	0.938	0.943	1.018	1.018	0.963	0.933	1.051	0.974	0.893	0.989	0.929	0.938	0.925	0.943	1.004	1.016	0.906	0.992	0.938	1.006	0.991	0.998	0.941	0.943	0.807	0.858	0.88	0.967	0.93	0.902	1.063	0.913	1.034	0.948	1.019	1.062	1.005	1.023	0.992	0.938	1.057	1.001	1.018	1.047	0.931	1.078	1.027	0.979	0.996	1.097	1.013	1.028	0.867	0.876	1.022	1.014	1.227	1.287	1.068	0.993	1.272	0.918	1.011	1.009	0.929	0.978	0.962	0.999	0.883	1.003	1.002	1.049	0.985	1.021	1.004	0.965	1.943	1.904	1.925	1.845	1.778	1.881	1.275	0.993	1.003	1.05	0.898	0.939	0.945	0.939	0.883	0.943	0.926	0.998	0.978	0.923	1.023	0.88	1.037	0.954	0.987	1.002	1.017	0.999	0.863	1.015	0.942	0.992	1.031	1.006	0.953	1.002	0.961	0.913	1.038	1.711	1.026	0.971	1.117	0.987	1.038	1.017	0.966	1.014	1.12	0.928	0.973	0.95	0.983	0.946	0.999	0.992	1.043	0.955	0.939	0.996	0.993	0.991	1.022	1.055	1.575	0.996	0.941	0.928	0.897	1.02	1	0.992	1.031	0.935	0.978	0.914	0.957	1.009	0.962	0.943	0.943	1.07	1.042	0.957	0.983	1.047	0.988	0.979	1.007	0.983	0.935	0.95	1.023	0.942	0.927	0.932	1.048	0.993	0.823	0.958	1.043	0.999	0.938	0.931	0.981	0.963	0.958	1.035	0.995	0.873	0.984	0.912	0.909	0.997	0.898	0.846
LdBPK_320009000	ATP-dependent RNA helicase HEL67	0.864	0.94	0.888	0.946	1.002	1.009	1.104	0.944	1	0.861	0.874	0.962	0.866	0.937	0.964	1	0.988	0.961	1.025	1.056	0.892	1.009	0.852	0.869	0.958	1.034	0.916	1.063	0.938	0.941	0.967	1.022	0.976	0.978	0.879	0.995	0.854	0.955	1.015	0.912	0.919	0.946	1.069	1.03	1.054	0.98	1	0.795	0.94	1.048	1.02	0.955	0.94	0.89	0.834	0.909	0.9	0.982	0.985	0.876	0.954	0.954	0.984	0.986	0.771	0.89	0.918	0.955	1.236	1.248	0.992	0.965	1.42	0.977	0.959	0.918	0.969	0.925	0.886	0.931	0.853	1.002	0.922	0.955	0.934	0.947	0.917	0.961	2.158	2.31	2.234	2.03	2.235	2.286	1.486	0.937	0.963	0.922	0.996	1.027	0.957	0.965	0.902	1.06	0.922	0.971	0.968	0.998	0.915	1.007	0.976	0.915	0.934	1	0.907	0.942	0.825	1.003	1.143	0.883	0.978	0.98	0.899	0.951	0.947	0.966	0.919	1.66	0.913	0.994	1.031	1.011	0.928	0.966	0.925	0.946	1.059	1.002	1.007	0.924	1.014	0.937	1.006	0.984	0.856	0.902	1.054	0.982	1.003	0.95	0.982	0.964	1.526	0.961	1.037	0.996	0.869	1.026	0.931	0.98	0.992	1.01	0.998	0.992	0.917	0.914	0.893	0.9	0.953	0.954	0.988	0.852	1.034	0.979	0.985	0.984	0.833	0.983	0.903	0.954	0.925	0.799	0.898	0.831	0.94	0.972	0.864	0.881	0.985	0.956	1.025	1.029	0.948	0.936	0.995	0.863	1.007	0.913	0.797	0.927	0.895	0.895	0.881	0.897
LdBPK_320008800	hypothetical protein	0.843	0.856	0.917	1.028	0.918	1.021	1.021	0.987	1.039	0.926	0.9	0.919	0.908	0.871	0.908	1.086	1.085	0.875	0.986	0.948	0.868	0.986	0.936	0.933	1.026	0.982	0.999	0.92	0.978	0.935	0.967	0.91	0.988	1.016	0.843	1.052	0.976	0.875	1.013	0.998	0.991	0.921	0.926	0.964	0.901	0.987	0.96	0.844	1.027	0.92	1.027	0.996	1.019	0.918	0.849	0.833	1.099	0.992	1.005	0.925	0.931	0.958	0.98	1.029	0.796	0.827	0.979	0.953	1.268	1.26	1.005	0.956	1.399	1.035	0.984	0.969	0.984	0.98	0.981	0.983	0.835	1.015	1.04	0.937	0.947	0.947	0.89	0.962	2.161	2.213	2.073	2.139	2.284	2.203	1.323	0.978	1.041	0.997	0.937	1.012	0.991	1.078	0.943	0.886	0.973	1.043	0.988	0.984	0.897	0.994	0.973	0.99	0.873	0.931	0.914	0.947	0.827	0.939	0.922	0.845	1.003	0.927	0.996	0.973	0.941	0.887	0.927	1.777	0.932	0.969	1.089	0.95	0.945	0.984	0.971	0.989	0.978	0.992	0.956	0.891	0.899	0.959	0.961	0.978	0.886	1.019	0.937	0.945	0.967	0.883	0.922	0.985	1.609	0.913	1.01	0.968	0.944	0.929	1.069	0.878	0.871	0.936	0.905	0.914	0.979	1.023	0.96	0.988	0.942	0.883	0.971	0.974	0.94	0.966	0.975	1.003	0.984	0.901	1.004	0.951	0.882	0.858	0.806	0.833	0.957	0.931	0.761	0.814	0.986	0.94	0.987	0.982	0.916	0.881	0.93	0.866	1.02	0.892	0.894	0.882	0.893	0.928	0.91	0.847
LdBPK_320008700	root hair defective 3 GTP-binding protein (RHD3), putative	0.918	0.892	0.904	0.993	0.936	0.975	0.98	1.019	0.968	0.973	0.931	0.91	0.936	0.954	1.073	0.979	1.041	0.881	0.97	0.859	0.946	1.007	0.969	0.928	0.985	0.956	0.946	0.985	0.93	0.966	0.909	0.99	0.961	1.038	0.872	1.092	0.883	1.013	0.97	1.037	0.959	0.94	0.938	0.957	1.042	1.015	0.999	0.979	0.962	0.971	0.894	0.963	1.062	0.965	0.904	0.935	0.97	1.038	0.956	0.956	0.929	1.063	0.981	1.013	0.886	0.813	1.012	0.94	1.292	1.326	0.972	0.974	1.403	0.987	1.021	0.955	0.9	0.973	0.995	0.987	0.905	0.967	0.953	0.937	0.983	1.028	0.988	0.992	2.213	2.288	2.301	2.114	2.181	2.151	1.33	1.001	0.958	1.035	0.983	0.997	0.964	0.996	0.884	0.938	0.951	1.005	0.963	0.938	1.016	1.058	0.892	1.002	1.032	0.977	0.957	0.962	0.905	0.925	0.941	0.954	1.051	0.971	1.034	0.987	0.932	1.007	0.916	1.714	0.946	0.963	1.077	0.929	1.003	0.971	1.007	1.03	0.965	0.855	0.962	0.921	1.004	0.95	0.98	0.991	0.962	1.023	0.969	0.965	0.982	1.006	0.933	1.019	1.53	1.017	0.996	0.938	0.919	0.976	1.056	0.983	0.973	0.986	0.932	0.925	0.983	0.989	0.905	0.965	1.005	1.037	1.024	0.908	0.97	0.996	0.954	0.878	0.929	0.872	0.938	0.949	1.052	0.883	0.887	0.947	0.994	0.888	0.86	0.87	0.937	1.018	1.022	1.004	0.968	0.961	0.974	1.013	1.054	0.902	0.921	0.946	0.906	0.957	0.965	0.925
LdBPK_320009700	hypothetical protein	0.804	0.847	0.928	1.065	0.986	1.048	0.883	0.986	1.029	0.984	0.956	0.964	0.895	0.975	0.99	1.081	0.982	1.005	0.998	0.946	0.934	1.043	0.947	0.923	0.997	0.955	0.99	0.989	0.95	0.981	0.962	1.043	0.928	1	0.79	1.039	0.896	1.032	0.912	0.926	0.963	1.053	1.084	1.041	1.004	1.019	1.057	0.85	0.943	0.989	1.003	0.962	1.019	0.921	0.85	0.929	0.946	0.998	0.988	0.904	0.978	1.025	1.079	1.01	0.844	0.808	0.994	0.98	1.286	1.332	0.978	0.968	1.534	0.927	1.029	0.969	0.965	0.946	0.957	0.924	0.95	0.97	0.999	0.868	0.959	0.954	0.967	0.944	2.274	2.331	2.352	2.136	2.249	2.215	1.375	0.941	0.926	0.896	0.955	0.978	0.975	0.983	0.959	1.042	1.018	1.029	0.929	1.006	0.918	1.002	1.058	1.028	0.972	0.927	0.993	0.972	0.915	0.954	0.946	0.926	1.038	0.985	0.947	0.94	0.91	0.943	1.007	1.792	0.959	0.992	1.067	0.993	1.037	0.926	0.945	0.999	1.062	0.903	0.933	0.932	0.896	1.018	0.973	0.918	0.967	0.947	0.975	0.881	0.942	0.997	0.92	0.959	1.604	1.003	1.035	0.983	0.941	0.957	0.96	0.947	0.979	0.931	0.988	0.994	1.038	0.97	1.062	1.002	1.011	0.969	0.984	0.969	0.922	0.967	1.004	0.954	0.974	0.935	1.041	0.925	0.966	0.872	0.917	0.826	0.892	0.942	0.969	0.943	1.073	0.872	0.984	0.942	0.931	1.012	0.968	0.963	0.979	0.94	0.876	0.946	0.891	0.945	0.99	0.869
LdBPK_350052400	Cgr1family,putative	0.761	0.675	0.894	0.806	0.879	0.767	1.05	0.75	0.835	0.755	1.039	0.738	0.645	0.852	0.833	0.741	0.866	0.871	0.794	0.919	0.815	0.891	0.761	0.882	0.883	0.738	0.703	0.776	0.767	0.76	0.827	0.631	0.726	0.848	0.77	0.904	0.81	0.685	0.835	0.891	0.683	0.64	0.703	0.831	0.757	0.841	0.869	0.765	0.889	1.042	0.974	0.933	0.875	0.833	0.734	0.577	0.875	1.104	0.978	0.84	0.669	0.803	0.751	0.846	0.687	0.738	0.781	0.971	0.82	1.147	1.458	0.788	0.92	1.237	0.95	1.237	1.626	0.985	1.168	1.378	0.591	0.725	0.867	0.87	0.863	1.11	1.306	1.084	0.799	0.827	0.636	0.656	0.736	0.715	0.785	1.3	1.333	1.552	0.905	0.961	0.824	0.802	0.703	1.369	0.79	0.817	0.881	0.799	0.7	0.898	0.719	0.816	0.835	0.716	0.906	0.77	0.642	0.794	0.89	0.665	1.011	0.891	0.863	0.835	0.673	0.575	0.755	0.81	0.738	0.88	1.096	0.751	0.9	0.775	0.885	0.745	1.175	0.81	0.8	0.779	0.701	0.768	0.695	0.868	0.728	0.79	0.65	0.691	0.827	0.807	0.768	0.664	0.724	0.746	0.768	0.705	0.886	0.795	0.907	0.72	0.686	0.826	0.681	0.766	0.798	0.76	0.818	0.903	0.835	0.936	0.8	0.724	0.746	0.782	0.787	0.89	0.805	0.701	0.677	0.9	0.664	0.739	0.593	0.896	0.92	0.756	0.58	0.717	0.792	0.88	0.787	0.759	0.663	0.754	0.836	0.901	0.624	0.674	0.712	0.802	0.905	0.928	0.845	0.84
LdBPK_350050800	TheARF-like2bindingproteinBART,putative	0.982	0.886	0.945	0.799	0.769	0.689	0.813	0.801	0.857	0.834	0.859	0.891	0.955	0.737	0.804	0.835	0.927	0.716	0.801	0.765	0.847	0.82	0.906	0.779	0.853	0.725	0.799	0.769	0.951	0.912	0.802	0.834	0.999	0.9	0.816	0.874	0.911	0.766	0.843	0.927	0.849	0.687	0.757	0.753	0.797	0.782	0.886	0.743	0.89	1.178	1.228	0.914	0.955	0.808	0.84	0.704	0.91	1.053	0.9	0.866	0.801	0.896	0.839	0.697	0.644	0.724	0.776	1.119	0.937	1.02	1.377	0.908	0.903	1.216	0.902	1.257	1.602	1.253	1.163	1.215	0.677	0.826	0.981	0.806	0.878	1.244	1.533	1.138	0.762	0.968	0.725	0.768	0.792	0.833	0.748	1.632	1.477	1.512	0.876	0.988	0.89	0.794	0.918	1.282	0.767	0.876	0.853	0.725	0.782	0.991	0.733	0.849	0.831	0.79	0.865	0.993	0.713	0.997	0.926	0.716	1.038	0.87	0.806	0.893	0.904	0.882	0.823	0.917	0.678	0.859	0.978	0.776	0.925	0.894	0.967	0.676	0.911	0.807	0.85	0.878	0.789	0.775	1.007	0.763	0.866	0.751	0.81	0.8	0.96	0.961	0.907	0.82	0.83	0.805	0.77	0.699	0.747	0.692	0.87	0.75	0.72	0.765	0.801	0.762	0.965	0.884	0.768	0.73	0.751	0.856	0.74	0.909	0.805	0.822	0.801	0.932	0.842	0.784	0.765	0.861	0.856	0.727	0.801	0.805	0.843	0.829	0.618	0.659	0.84	1.102	0.827	0.792	0.863	0.828	0.875	0.793	0.719	0.842	0.829	0.943	0.889	0.948	0.987	0.902
LdBPK_350058000	tRNA (guanine-N(7)-)-methyltransferase, putative	0.875	0.828	0.927	0.937	0.9	0.819	0.88	0.795	0.861	0.869	0.774	0.845	0.972	0.698	0.894	1.022	0.877	0.858	0.87	0.858	0.85	1.07	0.869	0.861	0.708	0.858	0.785	0.89	0.868	0.832	0.811	0.847	0.781	0.89	0.772	0.811	0.81	0.721	0.936	0.973	0.76	0.871	0.939	0.766	0.813	0.926	0.811	1.02	0.887	1.164	1.241	0.753	0.913	0.936	0.912	0.868	0.828	1.208	0.774	0.856	1.352	0.976	0.835	0.845	0.806	0.764	0.868	1.106	0.929	0.823	1.713	0.882	1.046	1.245	1.016	1.378	1.636	1.126	1.129	1.176	0.813	0.707	0.864	0.744	0.934	1.242	1.489	1.443	0.775	0.832	0.904	0.826	0.779	0.76	0.803	1.541	1.473	1.514	0.772	0.74	0.77	0.929	0.882	1.47	0.866	0.846	0.949	0.848	1.007	0.918	0.86	0.871	0.86	0.916	0.801	0.681	0.743	0.909	0.738	0.801	0.998	0.969	0.717	0.882	0.718	0.898	1.035	0.723	0.749	0.818	1.019	0.751	0.853	0.769	0.918	0.879	0.774	0.729	0.86	0.993	0.77	0.9	0.734	0.872	0.984	0.867	0.809	0.756	0.915	0.851	0.874	0.858	0.808	0.891	0.792	0.788	0.8	0.793	0.862	0.927	0.701	2.598	0.968	0.784	0.891	0.926	0.814	0.843	0.921	0.723	0.851	0.791	0.887	0.934	0.888	0.959	0.878	0.765	0.912	0.926	0.962	0.663	0.743	0.862	0.992	0.922	0.748	0.722	0.799	0.924	0.805	0.773	0.837	0.696	0.764	0.874	0.829	0.867	0.835	0.979	0.956	0.969	0.854	0.742
LdBPK_350058900	SAC3/GANP/Nin1/mts3/eIF-3 p25 family, putative	0.748	0.748	0.799	0.841	0.887	0.828	0.963	0.797	0.838	0.854	0.915	0.849	0.758	0.882	0.929	0.936	0.929	0.813	0.873	0.842	0.882	0.87	0.834	0.814	0.968	0.862	0.944	0.84	0.75	0.908	0.761	0.848	0.843	0.87	0.786	1.05	0.883	0.82	1.043	0.909	0.852	0.874	0.809	0.941	0.784	0.863	0.852	0.912	0.883	1.267	1.165	0.833	0.842	0.937	0.865	0.844	0.783	1.236	0.947	0.838	1.344	0.979	0.824	0.892	0.777	0.619	0.913	1.24	1.029	1.009	1.688	0.829	1.097	1.385	1.086	1.205	1.343	1.258	1.325	1.224	0.761	0.875	0.818	0.834	0.883	1.28	1.384	1.229	0.892	0.871	0.823	0.827	0.84	0.759	0.833	1.512	1.665	1.592	0.697	0.917	0.83	0.966	0.82	1.36	0.815	0.829	0.794	0.926	0.902	0.917	0.883	0.749	0.871	0.884	0.835	0.828	0.744	0.926	0.81	0.732	0.928	0.879	0.792	0.848	0.729	0.814	0.814	0.809	0.882	0.858	0.927	0.854	0.909	0.837	0.805	0.835	0.875	0.847	0.86	0.836	0.878	0.862	0.796	0.919	0.943	0.804	0.839	0.791	0.797	0.867	0.859	0.796	0.825	0.894	0.83	0.84	0.781	0.943	0.947	0.836	0.844	2.482	0.782	0.856	0.891	0.984	0.856	0.839	0.747	1.008	0.871	0.795	0.931	0.849	0.953	0.928	0.853	1.015	0.818	0.948	0.927	0.607	0.64	0.719	0.84	0.897	0.753	0.779	0.885	0.843	0.896	0.781	0.819	0.773	0.831	0.876	0.882	0.843	0.72	0.733	0.759	0.791	0.764	0.718
LdBPK_350058600	p21 antigen protein	0.942	0.89	0.969	0.773	0.981	0.808	0.928	1.001	0.91	0.916	0.792	0.901	0.836	0.84	0.88	0.923	0.881	0.885	0.956	0.764	0.844	0.848	0.893	0.87	0.888	0.995	0.928	0.864	0.871	0.934	0.854	0.914	1	0.945	1.088	0.942	0.722	0.883	0.917	0.879	0.911	0.933	0.864	0.86	0.987	0.965	0.861	1.041	0.851	1.201	1.219	0.967	0.961	1.007	0.875	1.156	0.851	1.332	0.783	0.988	1.545	0.907	0.927	1.079	1.009	0.962	0.778	1.306	1.134	1.189	1.576	0.786	0.941	1.376	1.066	1.352	1.63	1.251	1.188	1.349	0.967	0.967	0.932	0.925	0.894	1.352	1.443	1.226	0.851	0.845	1.031	0.948	0.853	0.969	0.886	1.632	1.598	1.697	0.829	0.841	0.821	0.769	0.898	1.365	0.878	0.885	0.86	0.862	0.897	0.965	0.818	1.002	0.893	0.884	0.973	0.859	0.882	0.928	0.804	0.897	1.052	0.918	0.801	0.919	0.851	0.778	0.893	0.867	0.925	0.881	1.113	0.831	0.968	0.939	0.893	0.893	0.909	0.795	0.888	0.943	0.99	0.947	0.961	0.829	1.012	0.905	0.841	0.863	0.921	0.904	0.851	0.927	0.878	1.006	0.908	0.841	0.865	0.809	0.739	1.036	0.858	2.733	1.082	0.858	1.061	0.939	0.839	0.832	0.843	0.953	0.879	0.776	0.95	0.87	0.918	0.826	0.864	0.8	0.875	0.975	0.807	0.769	0.824	0.834	0.813	0.988	0.993	0.865	1.012	0.883	1.093	1.134	0.895	0.903	0.886	0.904	0.867	0.929	0.911	0.917	0.895	0.947	0.887	0.882
LdBPK_350058100	hypothetical protein	0.854	0.823	0.916	0.968	0.949	0.949	0.85	0.883	0.939	0.968	0.908	0.844	0.913	1.017	0.867	0.917	1.048	0.902	0.958	0.863	0.942	0.935	0.808	0.798	0.895	0.874	0.865	0.857	0.755	0.868	0.825	0.881	0.902	1.05	0.911	0.757	0.929	0.85	1.048	0.894	0.899	0.931	0.889	0.787	0.84	0.824	0.844	1.065	0.889	1.132	1.134	0.929	0.908	0.892	1.003	1.19	0.869	1.25	0.939	0.953	1.343	1.014	0.905	0.975	0.973	0.827	0.834	1.18	1.177	1.025	1.688	0.917	1.062	1.403	1.029	1.417	1.554	1.389	1.266	1.254	0.969	0.845	0.801	0.945	0.861	1.309	1.76	1.324	0.923	0.935	0.883	0.875	0.887	0.88	0.893	1.699	1.672	1.675	0.809	0.985	0.931	1.06	0.81	1.498	0.7	0.824	0.92	0.941	1.049	0.848	0.881	0.89	0.924	0.939	0.998	0.966	0.941	0.936	0.984	0.832	0.975	0.937	0.958	0.854	0.866	0.726	0.886	0.896	0.833	0.893	1.029	0.86	0.905	1.009	0.95	0.879	0.882	0.938	0.965	0.92	0.832	0.954	0.928	0.904	0.902	0.902	0.914	0.887	0.789	1.02	0.9	0.934	0.837	0.977	0.936	0.885	0.83	0.882	0.97	0.78	0.994	2.623	0.965	0.782	0.976	0.835	0.911	0.908	0.808	0.901	0.873	0.822	0.866	0.899	0.832	0.854	0.899	0.908	0.787	1.006	0.86	0.854	0.809	1.003	0.955	0.837	1.029	0.811	0.907	0.86	0.888	0.796	0.852	0.824	0.833	0.936	0.786	0.923	0.932	0.881	0.881	0.921	0.823	0.884
LdBPK_350058400	WD domain, G-beta repeat, putative	0.81	0.768	0.842	0.897	0.934	0.808	0.824	0.836	0.916	0.935	0.951	0.881	0.913	1.004	0.985	0.868	1.064	0.89	0.98	1.014	0.915	0.814	0.858	0.905	0.816	0.876	0.815	0.949	0.771	0.955	0.85	0.885	0.926	0.95	0.939	0.965	0.957	0.937	1.036	0.995	1.014	0.992	0.919	0.869	0.888	0.881	0.851	1.142	0.882	1.178	1.202	0.82	0.976	0.95	1.121	0.953	0.936	1.383	0.878	0.853	1.365	1.062	0.898	0.949	0.869	0.8	0.799	1.256	1.088	1.125	1.574	0.866	1.104	1.254	0.97	1.435	1.492	1.374	1.209	1.362	0.864	0.844	0.964	1.021	0.92	1.263	1.506	1.372	0.886	0.959	0.887	0.89	0.927	0.805	0.959	1.629	1.647	1.674	0.872	0.902	0.924	1.025	0.847	1.415	0.813	0.996	0.994	0.926	0.991	0.826	1.011	0.942	0.933	0.928	0.935	0.916	0.826	0.911	0.969	0.806	1.001	0.963	0.979	0.942	0.904	0.84	0.983	1.009	1.009	0.89	1.054	1.001	0.924	0.984	0.946	0.867	0.894	0.873	0.759	0.815	0.931	0.956	0.96	0.879	0.876	0.967	0.865	0.893	1.008	0.931	0.953	0.851	0.908	0.928	0.89	0.921	0.956	0.913	0.959	0.922	0.849	2.52	0.95	0.884	0.943	0.944	0.936	0.973	0.876	1	0.935	0.816	0.884	0.888	0.851	0.883	0.889	0.973	0.838	0.921	0.959	0.772	0.838	0.928	0.897	0.935	0.855	0.915	0.839	1.039	0.94	0.957	0.91	0.825	0.833	0.956	0.903	0.878	0.865	0.835	0.983	0.939	0.818	0.833
LdBPK_350055500	hypothetical protein	1.078	0.87	1.052	1.037	0.934	0.747	1.309	0.837	0.967	0.913	0.918	0.948	0.716	0.895	0.968	1.022	0.966	0.797	0.981	0.989	1.019	0.922	0.892	0.974	1.117	1.048	0.944	1.007	0.93	1.095	0.938	0.937	0.794	1.105	0.788	1.089	1.049	0.983	0.957	1.062	1.023	0.846	0.923	1.026	0.916	0.892	0.961	0.879	0.973	1.6	1.449	0.896	1.032	0.964	0.857	0.811	1.11	1.351	0.927	0.941	0.903	0.977	0.989	0.873	0.807	0.849	0.96	1.345	1.146	1.114	1.733	0.953	1.068	1.443	1.08	1.464	1.746	1.312	1.395	1.482	0.895	0.993	1.015	0.964	0.908	1.425	1.915	1.441	0.96	0.875	1.027	0.941	0.938	0.939	0.959	1.662	1.84	1.884	1.023	0.98	1.046	0.819	0.919	1.288	0.917	1.094	1.022	1.011	0.664	1.092	0.947	1.055	0.913	1.016	1.008	0.949	0.93	0.929	1.035	0.711	0.991	0.955	0.886	0.974	1.016	1.046	0.953	1.097	1.009	0.869	0.974	0.951	0.948	1.004	0.972	0.987	1.21	1.063	0.798	0.993	0.905	0.891	0.99	1.006	1.004	0.983	0.99	1.01	1.101	1.103	1.053	1.044	0.97	0.955	0.902	1.019	1.114	0.897	1.094	0.855	0.896	0.938	0.954	0.872	0.963	0.98	1.018	1.046	1.036	0.918	0.805	0.992	1.06	0.993	0.898	1.002	0.91	0.76	0.938	1.05	0.91	0.816	0.936	0.957	0.907	0.975	0.632	0.798	1.01	0.999	0.833	0.96	1.074	0.951	1.148	0.788	0.907	0.872	0.787	1.074	0.949	0.914	0.886	0.914
LdBPK_350055300	hypothetical protein	1.027	1.022	0.901	1.108	0.859	1.006	0.896	0.876	0.854	0.903	0.924	0.809	0.692	0.932	0.946	0.939	1.065	0.965	0.894	0.913	0.831	0.885	0.771	0.911	0.905	0.908	0.849	0.922	0.939	0.885	0.861	0.94	0.888	1.228	0.713	1.073	0.962	0.779	1.068	0.93	0.846	0.887	0.936	0.762	0.907	0.885	0.825	0.791	0.946	1.348	1.243	0.946	1.021	0.907	0.793	0.857	0.931	1.302	0.981	0.901	0.789	1.128	0.872	0.957	0.78	0.806	0.899	1.255	1.151	0.977	1.716	0.895	1.01	1.47	1.028	1.316	1.713	1.198	1.288	1.387	0.774	0.971	0.856	0.976	0.862	1.355	1.487	1.321	0.837	1.07	0.851	0.847	1.011	0.895	0.951	1.558	1.549	1.499	0.867	0.794	0.888	1.009	0.83	1.469	0.887	0.938	0.946	0.897	0.861	0.819	0.912	0.948	0.931	0.982	0.995	0.97	0.733	0.836	0.863	0.818	0.986	0.867	0.938	0.774	1.063	0.908	0.888	0.975	0.771	0.857	0.982	1.048	0.805	0.821	0.892	0.773	0.955	0.965	0.964	0.931	0.837	0.93	0.933	0.945	0.818	0.899	0.856	0.873	0.887	0.873	0.923	0.848	0.899	0.856	0.85	0.886	0.89	0.901	1.009	1.029	0.802	0.958	0.922	0.802	1.074	0.937	0.828	0.921	0.909	0.866	0.879	0.949	0.882	0.792	0.906	0.879	0.996	0.925	0.93	1.029	0.946	0.886	0.949	0.871	0.848	0.819	0.776	0.794	0.961	0.842	0.904	0.973	0.905	0.857	0.896	0.838	0.823	0.866	0.763	0.917	0.922	0.888	0.957	0.818
LdBPK_350048000	hypothetical protein	0.742	0.762	0.883	1.022	1.058	0.909	0.904	0.847	0.796	0.919	0.954	0.9	0.798	0.819	0.886	0.907	0.993	0.8	0.941	0.962	0.916	0.835	0.951	1.08	0.901	0.922	0.939	0.856	0.903	0.863	0.896	0.824	0.964	1.049	0.704	0.86	0.942	0.925	0.782	0.877	0.905	0.843	0.813	0.889	0.87	1.017	0.974	0.588	0.885	1.294	1.277	0.813	0.991	0.994	0.743	0.68	0.95	1.314	0.82	0.872	0.883	1.042	0.878	1.124	0.76	0.705	0.973	1.309	1.147	1.154	1.861	0.915	1.173	1.325	0.877	1.376	1.642	1.315	1.385	1.41	0.814	0.886	0.877	1.06	0.962	1.519	1.447	1.465	0.954	0.888	0.889	0.908	0.816	0.846	0.963	1.606	1.663	1.842	0.906	0.993	0.901	1.001	0.986	1.747	0.866	1.006	0.965	0.911	0.727	1.022	0.897	0.862	0.979	1.01	0.839	1.011	0.771	1	0.908	0.83	1.085	0.97	0.854	1.01	0.979	0.94	1.014	0.94	1.022	0.872	1.162	0.857	0.934	1.03	1.119	1.002	0.906	0.967	0.911	0.881	0.821	0.902	0.85	1.008	1.039	0.945	0.995	0.889	1.103	0.924	0.885	0.968	0.91	0.869	0.874	0.917	0.908	0.911	1.019	0.871	0.943	0.837	0.83	0.891	0.977	0.859	0.894	0.953	0.986	0.887	0.88	0.82	0.989	0.888	0.929	0.925	0.896	0.882	0.945	0.854	1.016	0.735	0.751	0.825	0.898	1.014	0.664	0.704	0.913	1.079	0.752	0.864	0.767	1.044	0.961	0.864	0.831	0.918	0.766	0.808	0.859	0.935	0.85	0.786
LdBPK_350053400	hypothetical protein	0.794	0.814	0.809	0.931	0.943	0.95	0.948	0.892	0.998	1.032	0.896	0.845	0.764	0.881	0.984	0.937	1.061	0.953	0.931	0.898	0.956	0.933	0.981	1.031	1.065	1.029	0.903	0.93	0.944	0.788	0.899	0.87	0.831	0.938	0.845	0.851	0.936	0.829	1.053	1.098	1.003	0.874	0.983	0.937	1.114	1.026	1.008	0.793	0.757	1.363	1.522	0.848	1.01	0.929	0.791	0.769	1.027	1.288	0.874	0.8	0.887	0.803	0.915	0.944	0.783	0.921	1.02	1.25	0.975	1.184	1.62	1.006	1.128	1.336	1.019	1.336	1.649	1.209	1.35	1.401	0.868	0.814	1.04	0.858	0.981	1.458	1.63	1.4	0.958	0.865	0.895	0.893	0.897	0.785	1.067	1.727	1.517	1.631	0.997	1.043	1.062	1.08	0.842	1.618	0.97	0.994	0.956	0.843	0.762	0.986	1.015	0.867	0.82	0.892	1.075	0.793	0.718	1.014	0.869	0.845	0.889	1.009	1.011	0.969	0.887	0.993	0.979	0.871	0.887	0.952	1.061	0.807	0.997	0.997	1.004	0.997	0.814	0.962	0.925	0.892	0.912	0.892	0.93	0.941	0.962	1.08	0.966	0.913	0.897	0.95	1.003	0.912	0.862	0.883	0.862	0.955	0.959	0.974	0.942	1.009	0.906	0.978	0.954	1.04	0.926	0.909	0.918	0.991	1.037	0.966	0.929	0.854	0.956	0.953	0.89	0.884	0.987	0.832	1.044	0.98	0.814	0.739	0.786	0.719	0.892	0.935	0.718	0.822	0.915	0.976	0.944	0.997	0.961	0.907	0.956	0.937	0.949	0.927	0.811	0.767	0.806	0.685	0.714	0.714
LdBPK_350045700	mitochondrial carrier protein, putative	0.766	0.706	0.916	0.858	0.961	0.998	0.898	0.921	0.916	0.925	0.96	0.946	0.871	0.869	0.893	0.897	1.042	0.827	0.991	1.016	0.858	0.951	1.003	1.012	0.994	0.875	0.9	0.916	0.876	0.957	0.916	0.832	0.964	1.321	0.708	1.113	0.98	0.822	1.039	1.081	0.927	0.921	0.876	0.939	0.907	0.96	0.961	0.663	0.933	1.437	1.376	0.919	0.994	0.97	0.768	0.811	0.945	1.38	0.895	0.883	0.997	0.886	0.929	0.909	0.697	0.877	1.02	1.338	1.206	1.329	1.789	0.955	1.181	1.545	0.949	1.431	1.643	1.363	1.319	1.396	0.714	0.906	1.03	0.932	1.01	1.492	1.725	1.348	1.009	0.812	0.908	0.981	0.971	0.893	0.988	1.746	1.677	1.682	0.98	1.065	0.914	1.168	0.967	1.506	0.887	0.956	0.908	0.927	0.695	1.009	1.015	0.924	0.976	0.958	0.98	0.867	0.66	0.939	1.024	0.781	1.002	0.989	1.003	0.941	0.862	0.992	0.963	0.816	0.907	0.844	1.042	1.01	1.021	1.008	0.954	1.001	1.149	0.876	1.025	0.94	1.011	0.916	0.969	0.946	0.971	0.943	0.972	1.01	1.009	0.947	0.862	0.94	0.972	1.019	0.95	0.95	0.867	0.939	1.054	0.992	0.899	0.889	0.977	0.855	0.948	0.935	0.884	0.966	0.92	0.985	1.11	0.948	0.96	0.846	0.9	1.077	0.883	0.901	0.919	1.001	0.905	0.766	0.797	0.853	0.903	0.849	0.765	0.744	0.842	0.933	0.886	0.957	0.861	1.019	0.894	0.989	0.929	0.972	0.772	0.843	0.806	0.816	0.721	0.752
LdBPK_350048700	Present in the outer mitochondrial membrane proteome 6	0.888	1.175	0.932	0.794	1.017	0.896	1.049	0.821	0.929	0.955	0.984	0.894	0.912	0.911	0.977	0.895	0.889	0.803	0.941	0.824	0.914	0.96	0.886	0.846	0.965	0.963	0.808	0.922	0.943	0.967	0.906	0.875	0.906	0.846	0.826	0.919	0.884	0.893	0.883	0.847	0.883	1.002	0.92	0.938	1.089	0.972	0.824	0.925	0.911	1.469	1.249	0.977	0.9	0.989	0.827	0.874	0.909	1.289	0.967	0.947	0.945	0.889	0.841	0.978	0.793	0.887	0.916	1.378	1.097	1.022	1.636	0.942	1.057	1.607	1.063	1.403	1.73	1.391	1.27	1.458	0.84	0.945	0.87	0.988	0.926	1.413	1.488	1.428	0.871	0.927	0.799	0.889	0.915	0.918	0.896	1.773	1.729	1.811	0.838	1.036	1.027	0.852	0.922	1.507	0.901	0.904	0.921	1.008	0.906	1.03	0.949	1.065	0.93	0.996	0.983	0.854	0.804	0.962	0.862	0.819	1.105	0.932	0.91	0.934	0.867	0.933	0.932	0.865	1.131	0.801	1.07	0.981	0.95	0.968	1.075	0.946	0.899	0.778	1.046	0.877	0.96	0.884	0.873	0.986	0.889	0.844	0.876	0.817	0.964	0.981	0.94	1.078	0.953	0.896	0.859	0.946	0.872	0.847	0.941	0.854	0.984	1.006	0.664	0.874	0.891	0.887	1.039	0.927	0.988	0.964	0.871	0.905	0.949	0.825	0.899	0.953	0.951	0.905	0.886	0.927	0.961	0.937	1.012	0.903	1.01	0.98	0.826	0.766	0.888	0.988	0.951	0.819	0.978	0.948	1.008	0.849	0.94	0.872	0.864	0.879	0.972	0.903	0.832	0.969
LdBPK_350050000	Snf7, putative	0.959	0.9	0.895	0.942	0.998	0.988	0.938	0.856	0.956	0.95	0.904	0.844	0.853	1	0.874	0.878	0.909	0.934	0.96	0.948	0.936	1.081	1.03	1	0.971	0.889	0.746	0.964	1.047	0.937	0.963	0.975	1.032	1.086	1.036	0.89	0.954	0.943	0.903	1.031	0.972	0.943	0.921	0.823	0.994	0.966	0.913	0.95	0.982	1.365	1.316	0.95	1.006	0.897	0.91	0.819	0.918	1.468	0.914	0.962	0.931	0.924	0.953	1.02	0.814	0.977	0.934	1.458	1.183	1.217	1.786	0.944	1.186	1.436	1.067	1.331	1.599	1.345	1.486	1.319	1.093	0.906	0.891	0.983	1.005	1.453	1.815	1.422	0.965	0.971	0.811	0.984	0.976	0.883	0.869	1.716	1.715	1.803	0.954	1.001	0.985	0.914	0.957	1.374	0.872	0.931	0.985	0.8	0.888	1.056	0.87	0.986	0.954	0.903	1.045	0.993	0.896	0.889	1.128	0.891	1.048	0.973	1.029	0.955	0.839	0.864	0.918	0.882	0.814	0.981	1.107	0.93	0.973	1.072	1.073	0.919	1.004	0.912	1.081	1.011	1.103	0.887	0.935	0.778	0.922	0.886	0.89	0.988	1.011	1.01	1.026	0.938	0.939	0.918	0.917	1.023	0.977	1.046	0.991	0.871	1.061	0.889	0.928	0.928	0.959	0.766	0.938	1.026	0.987	0.917	0.977	1.046	0.953	0.919	0.914	1.016	0.899	0.845	0.97	0.903	0.941	0.893	0.895	0.899	0.896	1.108	0.88	0.801	0.899	1.06	0.976	0.877	0.857	0.926	0.956	0.978	1.019	0.975	0.997	0.969	0.945	0.937	0.905	0.877
LdBPK_350051100	hypothetical protein	0.873	0.837	0.923	1.02	0.868	0.923	0.809	0.949	0.934	0.87	0.935	1.022	0.819	0.86	0.913	0.982	0.953	0.811	0.965	0.955	0.894	0.939	0.947	0.893	0.914	0.975	0.875	1.014	0.945	0.912	0.922	0.986	0.964	1.038	0.844	1.067	1.136	1.091	0.978	1.013	0.97	0.983	1.023	0.972	1.015	1.025	0.933	0.797	0.899	1.483	1.305	0.869	0.978	1.019	0.835	0.855	0.899	1.549	0.943	0.902	0.912	0.913	0.942	0.995	0.857	0.914	1.021	1.334	1.021	1.038	1.569	0.961	1.128	1.421	1.065	1.511	1.675	1.239	1.42	1.362	0.921	0.992	1.073	0.967	0.912	1.37	1.678	1.406	0.92	0.97	0.977	0.893	1.052	0.862	0.974	1.863	1.711	1.776	1.041	0.95	0.905	0.931	1.055	1.505	0.935	1	0.91	0.916	0.866	0.907	0.796	0.802	0.871	0.965	0.92	0.838	0.958	0.985	0.919	0.953	0.937	0.977	0.963	1.007	0.861	0.915	0.916	1.003	0.894	0.881	1.005	1.001	1.014	0.986	0.99	0.85	0.919	1.034	0.975	1.038	1.058	1.014	0.951	0.84	0.884	1.005	0.907	0.838	0.955	1.077	0.965	1.01	0.913	0.819	0.981	1.023	0.912	0.943	0.911	1.062	0.94	1.027	0.869	1.014	1.098	1.059	0.931	1.008	0.934	0.841	0.95	1	0.976	0.948	0.91	0.954	1.018	0.942	0.829	0.976	1.091	0.853	0.934	0.854	0.967	0.814	0.774	0.862	0.982	1.033	0.896	0.979	0.974	0.892	0.906	0.892	0.913	0.923	0.939	0.898	0.875	0.944	0.934	0.852
LdBPK_350048400	hypothetical protein	0.845	0.831	0.843	0.953	0.876	0.952	0.878	0.876	0.916	0.897	0.867	0.934	0.825	0.952	0.914	0.871	1.097	0.817	0.862	0.89	0.847	0.921	0.909	0.964	0.892	0.926	0.769	0.984	0.897	0.916	0.811	0.791	0.85	1.093	0.873	0.929	1.081	0.773	0.955	1.032	0.961	0.848	0.945	0.885	0.916	0.958	0.95	0.817	0.979	1.376	1.334	0.861	1.069	0.944	0.899	0.914	0.83	1.377	1.006	0.942	0.908	1.109	0.983	0.89	0.873	0.877	0.971	1.38	1.243	1.08	1.847	0.909	1.099	1.281	0.978	1.413	1.878	1.385	1.278	1.439	0.839	0.989	0.928	0.919	0.968	1.357	1.733	1.338	0.969	0.935	0.879	0.943	0.931	0.88	0.99	1.769	1.834	1.705	0.899	0.853	0.88	1.016	0.878	1.503	0.903	1.006	1.012	0.88	0.966	0.911	0.949	0.958	1.006	0.932	1.003	0.922	0.886	0.836	0.962	0.921	0.959	0.942	1.037	0.985	0.897	0.94	0.919	0.865	0.948	0.881	1.069	0.895	1.023	0.901	0.939	0.846	0.791	0.826	0.948	1.019	0.89	0.869	0.913	1.025	0.955	0.77	0.966	0.92	0.838	0.976	0.987	0.888	0.792	0.851	0.843	0.948	0.988	0.869	0.997	0.91	0.831	0.945	0.946	0.977	1.03	0.827	0.938	1.003	0.866	0.853	0.935	0.971	0.933	0.857	0.966	0.874	0.908	0.911	1.007	0.886	0.791	0.85	1.027	0.863	0.876	0.888	0.793	0.821	0.928	0.932	0.821	0.835	0.891	0.914	0.979	0.812	0.921	0.871	0.91	0.856	0.907	0.889	0.824	0.754
LdBPK_350048500	3-demethylubiquinone-9 3-methyltransferase, putative	0.898	1.211	0.983	0.868	0.842	0.898	0.901	0.966	0.929	0.987	0.897	0.904	0.847	0.978	0.948	0.988	0.88	0.819	0.965	0.94	0.831	1.029	0.881	0.995	0.862	0.841	0.858	0.848	0.897	0.901	0.986	0.979	0.973	0.958	0.853	1.008	1.069	1.071	0.989	1.026	0.884	0.819	0.906	0.867	0.918	0.932	0.936	0.761	0.91	1.301	1.311	0.967	0.972	0.971	0.848	0.903	0.934	1.459	0.863	0.918	0.85	1.072	0.865	0.859	0.832	0.924	0.994	1.311	1.159	1.271	1.705	0.948	1.005	1.396	1.188	1.339	1.704	1.441	1.284	1.401	0.925	0.973	0.919	0.937	0.989	1.448	1.702	1.299	0.771	0.855	0.882	0.95	0.904	0.92	1.027	1.821	1.645	1.776	0.94	0.851	0.931	0.934	0.923	1.485	0.874	0.988	0.935	0.902	0.897	0.948	0.871	0.871	0.925	0.891	1.071	0.943	0.88	0.886	0.94	0.839	0.986	1.034	0.94	0.994	0.879	0.997	0.968	0.888	0.876	0.938	1.055	0.958	1.051	0.966	0.932	0.937	0.802	0.948	0.93	0.912	0.959	0.995	0.989	0.926	1.016	0.944	0.911	0.906	0.911	0.976	0.957	0.972	0.895	0.905	0.879	0.931	0.911	0.825	0.949	0.783	0.83	0.905	1.06	0.906	0.895	1.007	1.003	0.932	0.946	0.92	0.986	0.921	1.004	0.849	0.839	1.009	0.881	0.859	0.893	1.041	0.899	0.88	0.955	0.904	0.845	0.978	0.745	0.797	0.956	1.033	0.856	1.039	0.936	0.935	0.915	0.859	0.917	0.865	0.944	0.899	0.933	0.919	0.941	0.813
LdBPK_350047000	HD domain containing protein, putative	0.848	0.874	0.974	0.868	0.915	0.94	1.13	0.969	0.848	0.846	0.887	0.801	0.981	0.973	0.833	0.877	0.762	0.891	0.84	0.995	0.879	0.857	0.921	0.874	0.991	0.903	0.902	0.888	0.994	0.828	0.912	0.83	0.78	1.019	0.842	0.903	0.704	0.954	0.826	0.853	0.923	0.911	0.814	0.899	0.878	0.996	0.995	0.917	0.902	1.34	1.4	0.883	1.103	1.001	0.866	0.645	1.078	1.357	0.968	0.823	0.979	0.808	0.895	0.999	0.851	0.834	0.969	1.14	1.021	1.167	1.687	1.006	1.17	1.515	0.933	1.315	1.826	1.255	1.409	1.22	0.87	0.978	0.964	0.936	1.089	1.314	1.677	1.372	0.924	0.985	0.912	0.941	0.905	0.827	1.079	1.757	1.716	1.669	0.987	0.813	0.891	0.886	0.973	1.573	0.944	0.901	0.907	1.056	0.835	0.831	1.001	1.025	0.824	0.923	0.912	0.927	0.814	1.044	0.967	0.897	1.048	0.917	0.996	1.049	0.926	0.978	1.016	0.951	0.877	0.911	0.982	1.006	1.089	0.895	0.96	0.841	1.013	0.897	0.996	1.004	0.97	1.035	0.998	1.08	0.83	1.003	0.962	0.941	0.912	1.026	0.862	0.922	0.879	0.883	0.968	0.922	1.032	0.882	0.941	1.144	0.917	0.896	1.057	0.882	0.976	0.848	1.019	0.941	0.909	0.92	1.029	0.899	0.933	0.95	0.869	1.009	1.015	0.932	0.934	0.904	0.986	0.825	0.912	0.743	0.975	0.904	0.767	0.935	0.901	0.857	0.843	0.878	0.941	1.034	0.957	0.907	0.997	0.902	0.907	0.911	0.968	0.977	0.917	1.019
LdBPK_350047900	hypothetical protein	0.782	0.715	0.96	0.849	0.848	0.921	0.944	1.037	0.828	0.869	0.873	0.888	0.874	0.895	0.945	0.743	0.885	0.8	0.89	0.911	0.895	0.887	0.898	0.967	0.937	0.957	0.843	0.843	0.919	0.875	0.943	0.95	0.976	1.162	0.731	1.05	0.955	1.01	0.904	0.993	0.805	0.896	1.036	1.047	0.882	0.85	0.924	0.724	0.855	1.426	1.229	0.98	0.968	0.892	0.796	0.775	1.024	1.364	0.923	0.939	0.901	0.965	0.981	1.075	0.783	0.819	0.991	1.295	1.215	1.36	1.72	1.035	1.148	1.462	1.148	1.359	1.828	1.287	1.458	1.316	0.898	1.007	0.894	1.017	1.001	1.435	1.518	1.34	0.865	1.036	0.957	1.007	0.88	0.898	0.912	1.681	1.584	1.709	1.024	0.88	0.922	1.238	1.021	1.503	0.88	1.001	0.965	0.927	0.847	0.817	0.921	1.092	0.899	0.788	1.041	0.886	0.803	1.083	0.934	0.846	0.98	0.974	0.926	1.019	1.049	0.888	0.886	0.82	1.029	0.905	1.112	0.88	0.925	1.026	0.829	0.904	1.022	0.836	0.937	1.032	0.96	0.942	0.899	0.911	1.062	0.859	0.898	0.822	0.975	1.083	0.941	0.929	0.99	0.899	0.914	0.908	0.97	0.871	1.007	1.05	0.903	0.885	0.868	0.894	1.078	0.971	0.91	0.934	0.819	1.047	0.789	0.933	0.948	1.022	0.896	0.884	0.992	0.93	0.968	0.88	0.995	0.878	0.736	0.78	1.168	0.902	0.791	0.751	0.853	1.054	1.046	0.898	0.9	0.934	0.962	0.889	0.921	0.916	0.905	0.865	0.918	0.933	0.89	0.745
LdBPK_350055400	hypothetical protein	0.821	0.763	0.847	0.987	0.816	0.838	1.038	0.981	0.782	0.936	0.948	0.919	0.833	0.906	1	0.843	1.015	0.843	0.957	0.88	0.859	0.797	1.013	0.901	0.899	0.965	0.865	1.025	0.944	0.918	0.913	0.944	0.839	0.912	0.73	0.917	0.707	0.834	0.79	0.844	0.917	0.886	0.913	1.01	1.066	0.962	0.933	0.839	0.892	1.383	1.319	0.926	0.938	0.919	0.824	0.784	0.959	1.408	1.042	0.858	1.013	0.977	0.824	0.97	0.766	0.756	0.98	1.329	1.18	1.132	1.791	0.918	1.114	1.353	1.166	1.347	1.863	1.268	1.397	1.359	0.88	0.992	0.96	0.971	0.992	1.439	1.755	1.3	0.876	0.979	0.947	0.925	0.923	0.958	0.94	1.659	1.619	1.614	0.882	1.096	0.937	0.968	0.936	1.499	0.956	0.997	0.952	0.908	0.806	0.895	0.911	0.955	0.946	0.911	0.928	0.917	0.714	0.965	1.018	0.832	1.024	0.994	1	0.95	1.038	0.815	1.002	0.914	0.929	0.909	1.148	0.958	0.914	0.861	0.899	1	1.005	0.903	0.968	0.932	0.958	1.014	0.995	1.03	0.917	0.985	1.008	0.889	0.962	0.939	0.924	0.947	0.905	0.897	0.886	0.895	0.902	0.915	1.054	0.976	0.91	0.941	0.919	0.912	0.808	0.886	0.845	0.948	1.053	0.931	0.835	0.888	0.95	0.994	0.887	0.897	0.94	0.888	0.976	0.994	0.858	0.787	0.83	0.791	0.985	0.999	0.814	0.75	0.944	1.073	0.974	0.936	0.886	1.05	0.9	0.887	0.992	0.891	0.798	0.831	0.832	0.945	0.815	0.801
LdBPK_350053500	peptidyl-prolyl cis-trans isomerase (cyclophilin- 40), putative	0.845	0.799	0.899	1.053	1.021	0.882	0.904	0.932	0.972	0.924	0.859	0.936	0.883	0.836	0.939	1.029	1	0.893	1.052	0.913	0.894	1.068	0.896	0.928	0.957	0.978	0.989	0.928	0.976	0.956	0.955	0.861	0.941	0.911	0.82	1.065	0.892	0.937	0.964	0.987	0.941	0.89	0.946	0.94	1.027	1.003	0.986	0.712	0.872	1.307	1.327	0.93	0.979	0.996	0.718	0.842	0.925	1.424	0.935	0.917	0.885	1.023	0.86	0.939	0.843	0.846	0.922	1.357	1.157	1.285	1.706	1.01	1.121	1.467	0.952	1.358	1.663	1.257	1.389	1.374	0.904	1.056	0.94	0.96	1.021	1.485	1.84	1.285	1.022	0.924	0.949	0.92	0.947	0.794	0.948	1.701	1.654	1.652	0.993	0.895	0.994	1.016	0.988	1.488	0.88	0.976	1.009	0.853	0.963	1.007	0.917	0.965	0.936	0.955	0.976	0.894	0.833	0.956	0.904	0.907	0.958	0.969	0.889	0.972	1.087	0.878	1.035	0.767	0.911	0.991	1.066	0.917	1	0.957	0.949	0.909	0.897	0.836	0.897	0.927	0.826	0.971	0.942	0.982	1.042	1.064	0.886	0.943	0.952	0.99	0.941	0.945	0.953	0.994	0.968	0.891	0.991	0.947	0.934	0.895	1.065	0.857	1.081	0.929	0.906	0.906	0.879	0.933	1.036	1.107	0.914	0.895	1.004	0.946	0.919	0.928	1.017	1.004	0.986	0.904	0.989	0.818	0.88	0.874	0.917	1.007	0.793	0.896	0.899	1.034	0.873	0.95	0.922	0.924	0.898	0.956	0.853	0.953	0.862	0.85	0.952	0.968	1.034	0.779
LdBPK_350054400	Mitochondrial import receptor subunit ATOM40, putative	0.828	0.839	0.971	0.979	1.027	0.857	0.841	1.017	0.916	0.878	1.038	0.932	0.854	0.908	0.927	0.904	0.931	0.908	0.954	0.897	0.88	0.978	0.911	0.972	0.976	0.974	0.854	0.924	0.948	0.827	0.99	0.819	0.961	1.05	0.782	0.949	0.828	0.889	0.903	0.942	0.926	0.9	0.896	0.977	0.974	1.032	0.87	0.779	0.949	1.32	1.379	0.922	1.032	0.964	0.774	0.707	0.919	1.339	0.989	0.882	0.979	0.94	0.945	0.913	0.852	0.825	0.887	1.367	1.062	1.091	1.607	0.948	1.174	1.349	1.035	1.398	1.514	1.287	1.348	1.322	0.893	0.832	0.976	0.892	0.962	1.366	1.642	1.409	0.826	0.993	0.939	0.913	0.912	1	0.928	1.727	1.747	1.895	0.81	0.922	0.966	0.968	0.983	1.512	0.87	0.943	0.893	0.847	0.853	0.931	0.966	0.97	1.01	0.904	0.829	0.943	0.812	1.047	0.877	0.838	0.996	0.94	0.83	0.974	1.059	0.99	0.954	0.925	0.847	0.903	1.061	0.972	0.938	1.036	0.945	0.96	0.837	0.852	0.918	1.045	0.991	0.927	0.98	0.986	0.945	1.009	0.856	0.896	0.924	0.928	0.955	0.858	0.86	0.887	0.893	0.875	0.914	1.026	0.945	0.967	0.955	0.881	0.906	0.866	0.954	0.85	1.079	0.924	1.011	1	0.894	0.836	0.964	0.824	0.893	1.044	0.869	0.866	1.013	0.914	0.998	0.746	0.886	0.788	1.035	0.865	0.702	0.812	0.912	0.903	0.872	0.881	0.874	0.913	0.978	0.922	0.862	0.949	0.832	0.983	0.899	0.958	0.871	0.876
LdBPK_350046000	Bem46-like serine peptidase	0.853	0.857	0.903	1.035	0.863	0.802	0.98	0.991	1.007	1.006	0.99	0.947	0.897	0.952	0.983	0.86	0.974	0.837	0.974	1.028	0.878	0.955	0.915	0.93	1.027	0.956	0.833	0.836	0.952	1.01	1.009	0.901	0.984	1.175	0.75	1.052	0.884	0.939	0.96	1.077	0.82	0.873	0.924	0.93	0.986	0.968	0.912	0.759	0.911	1.395	1.219	0.873	1.037	1.04	0.798	0.78	0.892	1.406	1.063	0.94	0.955	0.966	0.96	0.887	0.762	0.861	0.938	1.221	1.092	1.235	1.65	0.947	1.048	1.361	1.071	1.475	1.775	1.409	1.198	1.416	0.898	0.971	1.007	0.899	0.966	1.496	1.675	1.453	0.944	0.927	1.011	0.928	0.814	0.872	1.016	1.646	1.7	1.612	0.96	1.05	0.964	1.012	0.925	1.497	0.893	0.922	0.885	0.808	0.86	1.124	0.832	0.963	0.954	1.001	0.885	0.925	0.838	0.935	0.851	0.858	1.022	1.009	0.859	0.995	1.016	0.802	1.004	0.861	0.989	0.892	1.076	0.993	1.085	0.87	1.022	0.899	0.86	0.894	0.883	0.945	0.873	0.989	0.915	1.052	0.884	0.945	0.963	0.859	0.911	0.969	0.968	0.87	0.876	0.89	0.906	0.92	1.093	0.934	1.063	0.931	0.934	0.891	0.85	0.963	1.052	0.909	1.043	0.874	1.05	0.953	0.835	0.847	0.909	0.868	0.896	1.096	0.899	0.968	0.964	0.969	0.934	0.84	0.789	0.851	0.898	1.009	0.754	0.812	0.885	0.954	0.925	0.841	0.939	0.967	0.968	0.947	0.882	0.908	0.842	0.887	0.949	0.898	0.968	0.904
LdBPK_350058300	C-Myc binding protein	0.967	0.787	0.967	1.111	0.929	0.954	1.083	1.09	1.102	0.994	0.956	0.966	1.366	0.907	1.051	0.998	0.803	0.935	1.041	0.991	1.049	0.827	0.93	0.934	1.125	1.011	1.047	0.951	1.085	1.163	0.901	0.839	0.909	1.225	1.043	0.768	1.273	1.036	0.924	0.995	0.958	1.015	1.002	1.093	0.893	1.009	1.038	1.187	0.92	1.414	1.441	0.938	1.144	1.068	0.963	1.134	0.92	1.347	0.929	1.109	1.624	0.883	0.997	0.915	0.946	0.93	1.06	1.484	1.202	1.124	1.811	0.879	1.227	1.293	1.063	1.376	1.725	1.447	1.462	1.343	0.922	1.023	1.076	1.083	1.106	1.655	1.771	1.719	0.926	0.996	1.157	1.061	1.023	0.979	1.099	1.906	1.595	1.88	1.04	1.049	0.964	0.94	1.244	1.57	0.915	0.961	1.004	0.929	1.282	0.949	1.061	0.864	1.005	0.992	1.064	1.007	0.901	0.919	0.929	0.823	1.08	0.824	1.031	1.019	1.126	0.833	1.126	1.062	0.988	0.999	1.126	0.939	1.064	1.094	1.032	1.004	0.993	0.898	1.064	0.905	1.007	1.121	1.015	1.034	1.072	1.175	0.998	1.008	0.891	1.051	0.997	0.978	0.919	0.859	1.008	0.951	0.907	0.867	0.75	1.038	1.107	3.14	1.015	0.992	0.798	0.964	0.75	0.986	0.932	0.838	1.101	0.968	0.979	1.162	1.008	0.977	1.059	1.016	0.952	0.974	1.111	0.913	0.883	1.029	0.97	1.092	0.97	0.887	0.813	0.879	0.991	1.231	1.027	0.974	0.865	0.916	1.023	1.039	1.006	0.898	0.991	0.932	0.938	0.871
LdBPK_350056400	hypothetical protein	0.839	0.93	0.883	0.919	0.929	1.057	1.033	1.063	1.163	0.931	1.021	1.057	0.848	1.005	0.894	0.955	1.063	0.9	0.995	1.044	0.827	0.922	1.059	0.926	1.025	0.906	0.948	0.773	0.937	0.981	0.977	0.895	0.962	1.263	0.875	0.823	1.075	0.706	1.094	0.945	1.088	1.005	0.848	0.837	1.078	0.927	0.962	0.777	0.986	1.518	1.581	1.02	1.012	1.02	0.794	0.835	0.964	1.306	1.093	0.989	1.415	1.16	1.061	0.984	0.813	0.906	0.984	1.325	1.281	1.363	1.898	1.015	1.168	1.641	1.266	1.366	1.563	1.214	1.425	1.227	0.83	1.072	1.054	1.119	0.989	1.601	1.671	1.474	1.066	0.994	0.977	0.889	0.89	0.918	0.998	1.767	1.776	1.759	1.12	1.143	0.968	1.059	0.987	1.53	0.945	1.02	0.988	1.001	0.81	1.001	0.918	0.885	0.941	0.967	1.021	1.063	0.745	1.046	0.98	0.832	1.063	0.945	1.036	0.921	0.965	0.97	1.016	1.038	0.952	0.961	1.07	1.101	0.959	1.037	0.996	0.956	1.301	1.028	0.924	1.019	0.976	0.937	1.017	0.995	0.963	0.952	0.973	0.979	1.007	0.956	0.934	0.938	1.133	0.96	0.978	0.949	0.921	0.879	1.075	1	0.923	2.993	0.896	0.927	1.013	0.911	1.076	0.886	0.928	1.241	0.946	0.883	0.932	0.909	0.907	1.079	1.075	0.957	1.058	0.957	0.892	0.816	0.868	0.809	1.078	1.008	0.773	0.856	0.859	1.138	0.871	1.058	1.002	1.024	0.992	0.897	1.016	1.027	0.919	0.945	0.946	0.982	0.906	0.946
LdBPK_350056500	hypothetical protein	0.91	0.873	1.019	1.016	0.955	1.127	0.92	0.957	0.967	0.926	0.982	1.016	0.904	0.993	0.888	0.861	0.893	0.912	0.975	0.925	0.889	1.116	1.055	0.926	0.934	1.089	0.946	0.845	0.899	1	0.921	1.09	0.843	1.166	0.853	1.157	0.883	0.902	1.143	1.076	1.035	0.881	0.829	1.115	0.899	1.04	1.026	0.965	1.026	1.415	1.552	0.931	1.015	0.969	0.873	0.887	0.974	1.56	1.067	0.86	1.584	1.03	0.968	0.931	0.965	0.781	1.015	1.568	1.15	1.224	1.942	1.005	1.201	1.517	1.135	1.498	1.888	1.46	1.408	1.402	0.942	1.01	0.847	1.09	1.111	1.487	1.817	1.53	0.914	1.01	0.992	0.893	0.958	0.99	0.961	1.802	1.959	2.018	1.096	0.883	0.954	0.914	0.939	1.669	1.003	0.989	1.044	1.039	1.05	1.043	0.949	1.151	1	0.931	1.007	0.962	0.91	1.098	0.948	0.951	1.079	1.024	1.001	1.046	1.011	0.959	1.035	0.95	1.054	1.029	1.053	1.066	1.047	1.06	1.11	1.08	1.064	1.065	1.017	1.034	1.092	1.018	1.017	1.002	1.055	0.994	1.051	0.957	1.013	1.075	0.903	1.096	0.883	0.93	0.966	1.008	0.939	1.022	0.964	1.182	0.951	2.837	1.065	0.887	1.111	0.982	0.914	0.991	1.081	0.932	0.992	1.087	0.983	0.975	0.965	0.945	1.106	1.024	1.038	0.913	0.849	0.821	0.971	1	1.185	0.979	0.852	0.873	0.927	1.038	0.985	1.106	0.947	1.21	0.949	1.027	0.921	1.036	0.911	0.912	0.946	1.07	0.952	0.805
LdBPK_350058500	Present in the outer mitochondrial membrane proteome 5	0.908	0.863	0.979	0.996	0.999	1.097	0.918	0.992	0.999	0.915	0.98	0.889	1.162	0.969	1.015	1.04	0.914	0.91	1.043	1.019	0.897	0.834	1.059	0.985	1.065	0.943	0.958	0.997	0.954	0.953	1.001	0.959	0.974	1.083	0.904	1.059	0.843	0.87	1	0.927	0.887	0.985	0.98	1.067	0.917	0.988	0.991	0.913	0.945	1.249	1.317	0.971	0.994	0.997	0.967	1.04	1.116	1.329	0.947	0.963	1.514	1.076	1.047	0.962	0.979	0.903	1.016	1.252	1.203	1.198	1.8	0.991	1.111	1.556	1.109	1.396	1.609	1.355	1.444	1.223	0.869	0.936	1.004	0.813	0.915	1.439	1.48	1.311	0.927	1.064	1.084	0.922	0.998	0.908	0.878	1.756	1.888	1.739	0.988	0.939	0.887	1.085	0.76	1.482	0.889	0.936	0.962	0.941	1.127	1.153	0.905	1.005	0.987	0.977	1.053	1.01	0.866	1.182	1.035	0.82	1.001	0.959	0.909	0.955	0.903	0.945	0.858	1.009	1.056	0.847	1.025	1.026	0.946	0.891	0.938	0.968	0.902	0.908	0.945	0.956	1.023	0.936	1.021	1.067	1.053	0.921	1.003	0.924	0.891	1.033	0.98	0.969	0.939	1.036	0.945	0.944	0.933	0.988	0.979	1.171	0.858	2.711	0.875	0.907	0.887	1.074	0.896	0.959	0.98	0.871	1.012	0.945	0.914	0.955	0.9	0.914	0.884	0.886	0.922	0.941	0.882	0.866	0.762	0.843	1.063	0.911	0.984	0.875	0.916	1.082	0.926	1.025	1.021	0.925	1.019	1.097	0.921	0.931	0.932	0.986	0.931	0.904	0.839	0.856
LdBPK_350057300	hypothetical protein	0.881	0.8	0.956	1.14	0.899	0.946	0.889	0.862	0.855	0.913	1.082	0.947	0.935	0.951	0.98	0.967	0.986	0.824	0.926	0.936	0.905	0.992	0.99	0.957	1.005	0.934	0.862	0.895	0.95	1.009	0.859	0.844	1.092	1.034	0.911	1.037	0.708	0.901	0.854	1.068	0.985	0.925	0.899	0.971	0.865	1.065	0.998	0.847	1.012	1.347	1.356	0.962	1.026	0.962	0.988	0.953	1.021	1.383	1.003	0.989	1.503	1.062	1.07	0.882	0.829	0.919	0.916	1.401	1.195	1.27	1.638	1.031	1.173	1.404	1.103	1.358	1.624	1.302	1.443	1.424	0.876	1.034	0.921	0.949	0.845	1.541	1.776	1.342	0.982	0.967	0.93	0.828	0.983	0.851	0.948	1.838	1.84	1.684	0.967	0.964	0.963	1.062	0.914	1.543	0.89	0.949	0.936	1.025	0.928	0.988	0.967	1.029	0.92	1.041	1.126	1.004	0.749	1.012	0.981	0.918	1.151	1.029	0.967	1.024	0.786	0.875	0.911	1.029	0.932	1.063	1.144	0.969	1.03	0.989	1.026	0.991	1.001	0.997	1.022	0.937	1.106	0.993	0.978	0.993	0.957	1.076	0.911	0.908	1.032	0.953	0.856	1.015	0.993	0.922	1.003	1.001	0.896	0.974	1.02	1.066	0.958	2.747	0.96	1.065	0.967	0.946	0.931	1.01	0.877	0.907	0.99	0.929	0.917	1.005	0.957	0.952	1.044	1.021	0.973	0.986	0.867	0.842	0.823	0.859	1.127	0.967	0.781	0.884	0.826	1.055	1.051	0.939	0.91	0.99	0.962	0.967	0.887	0.989	0.959	0.926	1.056	1.045	1.066	0.84
LdBPK_350055800	protein kinase, putative	0.863	0.768	0.965	1.034	0.928	1.006	0.858	0.979	0.987	0.927	0.95	0.954	0.879	0.894	0.851	0.95	1.003	0.801	1.043	1.05	0.873	0.967	0.952	1.076	1.078	0.909	0.873	0.944	1.018	0.948	1.018	0.998	1.063	1.026	0.843	0.962	0.947	0.987	1.041	1.038	0.908	0.93	1.041	0.94	0.915	1.027	0.917	0.923	0.991	1.519	1.462	1.015	1.01	1.014	0.931	1.015	1.03	1.5	0.931	1.015	1.514	1.059	0.982	0.967	0.862	0.926	0.955	1.426	1.261	1.132	1.738	0.959	1.208	1.504	1.131	1.373	1.71	1.503	1.489	1.439	0.848	0.953	1.022	0.993	0.98	1.513	1.646	1.371	0.941	0.998	0.914	0.961	1.012	0.967	0.984	1.764	1.707	1.689	0.936	1.031	0.969	0.957	0.941	1.429	0.967	1.021	0.93	0.833	0.87	0.905	0.904	1.109	0.886	1.048	1.075	0.994	0.778	1.059	0.977	0.811	1.049	1.021	0.932	0.97	0.899	1.046	0.879	0.91	1.059	0.923	1.073	1.03	0.993	0.985	1.041	0.904	0.817	0.908	1.016	0.931	1.017	0.997	1.042	0.975	0.913	1.032	0.992	1.083	1.027	1.019	1.059	0.967	0.93	0.973	0.904	0.97	0.943	1.007	1.055	0.985	0.915	2.697	0.858	1.018	0.98	0.983	0.994	1.023	1.049	1.156	0.873	0.983	0.987	1.007	0.983	1.063	0.953	0.903	1.002	1.119	0.899	0.883	0.787	0.85	1.057	0.974	0.874	0.761	0.919	1.004	0.933	1.025	1.022	0.962	0.932	0.939	1.013	0.952	0.931	0.947	0.886	0.883	0.925	0.763
LdBPK_350057000	hypothetical protein	0.762	0.708	0.945	0.975	0.929	0.906	0.911	0.987	0.88	0.833	0.865	0.894	0.875	0.924	0.931	1.088	0.935	0.834	0.842	1.006	0.902	1.04	0.89	0.859	1.025	0.943	0.889	0.878	0.859	0.974	0.814	0.882	0.954	1.116	0.857	0.952	0.874	0.915	0.977	0.963	0.905	0.993	0.853	1.022	0.924	0.921	0.891	0.846	0.927	1.342	1.33	0.943	1.038	0.969	0.858	0.921	0.906	1.428	1.015	0.959	1.501	0.968	0.869	0.956	0.82	0.814	0.972	1.458	1.072	1.087	1.782	0.968	1.174	1.429	1.018	1.363	2.018	1.267	1.342	1.363	0.814	0.983	0.928	0.88	0.98	1.468	1.737	1.406	0.832	0.928	0.928	0.933	0.988	0.932	0.952	1.806	1.786	1.706	0.916	0.974	0.854	0.849	0.909	1.391	0.9	0.959	1.001	0.979	0.931	0.911	0.839	0.861	0.928	0.986	1.059	0.951	0.849	0.968	1.107	0.85	0.994	0.896	0.989	0.954	0.937	0.841	0.985	0.906	0.967	0.932	1.128	0.99	0.918	0.988	0.882	0.98	1.136	0.877	1.065	0.966	0.857	0.961	0.925	0.932	0.986	1.005	0.924	0.849	0.979	0.976	1	0.962	0.863	0.876	0.889	0.932	0.878	0.94	0.957	0.945	0.92	2.673	0.922	0.903	1.002	0.861	0.804	0.93	1	0.948	0.935	1.013	0.983	0.927	0.896	0.913	0.955	0.987	1.194	0.951	0.886	0.895	0.842	0.839	1.055	0.96	0.736	0.801	0.962	1.049	0.798	0.94	0.983	0.98	0.907	0.898	0.884	0.933	0.964	0.819	0.847	0.884	0.788	0.765
LdBPK_350057400	hypothetical protein	0.883	0.786	0.84	0.944	0.905	0.986	0.909	0.858	0.864	0.938	1.001	0.846	0.937	0.875	0.96	0.958	1.012	0.896	0.878	0.921	0.825	0.882	1.041	0.827	0.964	0.932	0.808	0.94	0.879	0.977	0.86	0.948	0.852	1.026	0.864	1.011	1.014	1.004	1.088	1.029	0.89	0.963	0.884	0.987	0.906	0.881	1.031	0.93	0.82	1.329	1.274	0.887	1.039	0.97	0.848	0.901	0.91	1.341	0.862	0.858	1.447	1.018	0.952	0.853	0.78	0.822	0.98	1.319	1.196	1.033	1.787	0.912	1.085	1.324	1.117	1.387	1.596	1.346	1.39	1.299	0.885	0.977	0.956	0.944	0.945	1.459	1.583	1.329	0.821	0.869	0.937	0.933	0.915	0.947	0.935	1.708	1.66	1.736	0.835	0.913	0.846	1.045	0.857	1.431	0.871	0.987	0.961	0.882	0.811	0.856	0.94	0.92	0.888	0.931	0.937	0.917	0.749	0.91	0.862	0.898	0.976	0.985	0.912	0.975	0.839	0.982	0.943	0.923	0.953	0.97	1.06	0.94	0.972	0.879	0.91	0.785	0.671	0.849	0.931	1.017	0.972	0.942	0.96	0.865	1.002	0.915	0.803	0.884	0.925	0.972	0.923	0.97	0.918	0.98	0.919	0.891	0.829	0.877	1.054	0.96	0.979	2.784	0.925	0.858	1.004	0.97	0.838	0.902	0.855	0.909	0.977	0.88	0.909	0.922	0.906	0.932	0.909	0.96	0.937	0.96	0.94	0.892	0.855	0.92	0.865	0.92	0.69	0.843	0.947	0.947	0.861	0.918	0.905	0.892	0.842	0.911	0.867	0.929	0.805	0.882	0.829	0.963	0.849	0.874
LdBPK_350057200	biopterin transporter, putative	0.828	0.859	0.891	0.954	0.899	0.967	1.012	1.006	0.967	0.893	0.945	0.823	0.81	0.908	0.846	0.849	0.937	0.912	0.923	0.866	0.869	0.915	0.905	0.867	1.027	0.867	0.891	0.894	0.819	1.023	0.892	0.946	0.922	0.971	0.902	1.009	1.016	0.8	0.893	1.023	0.876	0.966	0.896	0.944	0.905	0.853	0.934	0.945	0.912	1.283	1.219	0.877	0.941	0.953	0.889	0.933	0.925	1.348	0.888	0.879	1.391	1.08	0.975	0.945	0.865	0.847	0.981	1.276	1.059	1.128	1.648	0.914	1.097	1.316	1.178	1.372	1.66	1.323	1.364	1.31	0.848	0.945	0.986	0.997	0.977	1.471	1.627	1.4	0.969	0.923	0.84	0.855	0.924	0.878	0.942	1.691	1.691	1.769	0.874	0.928	0.935	1.043	0.898	1.537	0.916	0.919	1.009	0.846	0.911	0.927	0.887	0.997	0.954	0.911	1.01	0.93	0.845	0.977	0.927	0.867	0.973	0.974	1.017	0.968	0.998	0.925	0.938	0.857	1.015	0.81	1.014	0.983	1	0.935	0.894	0.903	0.9	0.989	0.914	0.953	0.963	0.939	0.933	0.938	0.863	0.979	0.876	0.962	0.92	0.966	1.04	0.93	0.829	0.902	0.927	0.921	0.963	0.939	0.942	0.951	0.891	2.701	0.989	0.9	0.947	0.939	0.903	0.944	0.992	0.955	0.878	0.953	0.914	0.921	0.983	1.007	0.933	0.817	0.799	0.912	0.938	0.885	0.902	0.836	0.927	0.9	0.756	0.826	0.888	0.933	0.867	0.89	0.959	0.865	0.819	0.941	0.916	0.865	0.869	0.883	0.873	0.891	0.816	0.763
LdBPK_350057100	hypothetical protein	0.934	0.883	0.889	0.991	0.922	0.93	0.948	0.988	0.805	0.884	0.913	0.97	0.859	0.941	0.991	0.89	1.057	0.852	0.948	1.072	0.931	0.865	0.873	1	0.917	0.927	0.871	0.91	0.859	0.906	0.921	0.98	0.976	1.162	0.816	1.007	0.946	0.884	0.926	1.078	1.121	0.92	0.951	0.829	0.941	0.941	0.916	1.057	0.999	1.282	1.365	1.037	1.05	0.972	0.824	0.857	1.008	1.432	0.875	0.809	1.486	1.011	0.908	1.051	0.845	0.826	0.96	1.434	1.044	1	1.831	0.973	1.249	1.447	1.098	1.351	1.53	1.343	1.327	1.307	0.747	0.954	0.933	1.01	1.039	1.485	1.582	1.409	0.914	0.862	0.922	0.861	0.962	0.917	1.019	1.706	1.61	1.666	0.94	0.912	0.886	0.911	0.96	1.513	0.932	0.93	0.819	0.945	0.844	1.027	0.896	0.997	0.907	0.946	0.903	0.98	0.753	0.93	1.016	0.759	1.022	1.01	0.923	0.961	0.918	1.019	1.088	0.924	0.84	0.909	1.036	0.929	1.025	1.048	0.992	0.961	0.913	0.971	0.843	0.895	0.918	1.035	0.932	0.936	0.895	0.963	0.93	0.877	0.971	0.971	0.883	0.903	0.881	0.905	0.96	0.829	1.036	0.937	1.065	0.924	0.858	2.649	0.94	0.962	0.947	0.896	0.946	0.928	0.948	0.789	0.962	0.93	1.005	1.056	0.905	0.962	0.899	0.891	0.857	0.983	0.881	0.798	0.823	0.817	1.059	0.924	0.785	0.785	0.999	1.056	0.969	0.916	0.966	0.882	0.825	0.894	0.92	0.9	0.904	0.886	0.953	1.006	0.884	0.878
LdBPK_350057600	folate/biopterin transporter, putative	0.919	0.817	0.95	0.945	0.924	0.939	0.931	0.941	0.886	0.918	0.983	0.87	0.889	0.984	0.941	0.885	0.908	0.851	0.999	0.869	0.89	0.998	0.941	0.901	0.936	0.909	0.871	0.93	0.923	0.877	0.894	0.834	0.96	1.105	0.737	0.774	0.755	0.845	0.937	0.906	0.904	0.99	0.965	0.884	0.933	0.92	1.01	0.851	1.034	1.286	1.327	0.959	0.951	0.986	0.874	0.88	0.968	1.378	0.891	0.902	1.423	0.89	0.954	1.023	0.834	0.767	0.924	1.259	1.141	1.175	1.68	0.89	1.064	1.458	1.136	1.389	1.529	1.335	1.371	1.387	0.861	0.996	0.969	0.883	0.953	1.438	1.678	1.355	0.897	0.954	0.906	0.898	0.868	0.873	1.022	1.778	1.77	1.763	0.886	0.988	0.94	0.856	0.968	1.395	0.851	0.918	1.013	0.904	0.975	1.013	0.95	0.971	0.927	0.962	0.974	1.015	0.79	0.915	1.028	0.836	1.085	0.99	1.019	0.994	0.977	0.975	0.938	0.97	0.936	0.936	1.017	0.903	0.993	1.016	0.972	0.878	0.988	0.863	0.92	0.963	0.964	0.961	0.939	0.9	0.898	0.902	0.924	0.912	1.013	0.948	0.919	0.966	0.942	0.902	0.928	0.9	0.886	1.025	0.819	0.991	0.969	2.684	0.961	0.879	0.897	0.938	0.912	0.927	1.002	0.903	0.919	0.908	0.918	0.984	1.023	1.013	0.868	0.976	1.035	0.957	0.965	0.809	0.812	0.861	0.94	0.898	0.751	0.855	0.931	1.009	0.894	0.92	0.969	0.945	0.857	0.843	0.885	0.837	0.912	0.912	0.891	0.885	0.911	0.84
LdBPK_350057800	GTP-bindingprotein,putative	0.862	0.836	0.954	1.019	0.906	0.886	0.985	0.897	0.967	0.929	0.858	0.927	0.898	0.93	0.91	0.981	0.971	0.836	0.916	0.906	0.892	0.913	1.014	0.917	0.842	0.984	0.851	0.907	0.854	0.898	0.897	0.914	0.923	1.13	0.894	1.027	1.045	0.85	1.035	1.029	0.955	0.926	0.931	0.913	0.904	0.871	0.873	1.047	0.87	1.394	1.336	0.974	0.94	1	0.887	0.907	0.994	1.364	0.978	0.93	1.579	1.105	1.013	1.014	0.849	0.775	1.01	1.328	1.118	1.199	1.74	0.926	1.172	1.383	1.199	1.321	1.61	1.383	1.431	1.338	0.897	0.822	1.019	1.02	0.971	1.429	1.714	1.385	0.981	0.931	0.963	0.942	0.932	0.933	0.88	1.704	1.775	1.808	0.869	0.94	0.862	1.037	0.928	1.416	0.889	1.015	0.97	0.935	0.987	0.982	0.889	1.07	0.907	0.93	1.076	0.948	0.774	0.961	0.876	0.869	1.021	0.979	1.053	0.91	0.963	0.922	0.953	0.849	1.114	0.998	1.039	1.019	0.985	1.002	1.001	0.975	1.053	0.89	0.934	0.913	0.953	1.001	0.943	1.012	1.039	0.97	0.912	0.862	1.06	0.998	0.973	0.948	0.867	0.972	0.886	0.847	0.995	0.873	1.017	0.935	0.962	2.819	0.875	0.91	0.93	0.979	0.903	0.842	0.9	0.935	1.02	0.829	1.003	0.879	0.98	1.027	0.962	0.977	0.866	1.041	0.836	0.761	0.883	0.872	0.906	0.936	0.744	0.837	0.938	1.055	1.026	0.998	0.903	0.9	0.92	0.916	0.967	0.92	0.899	0.902	0.895	0.96	0.942	0.861
LdBPK_350055900	hypothetical protein	0.85	0.879	0.925	0.977	0.912	0.905	0.959	1.036	0.928	1.004	0.977	0.922	0.908	0.862	0.895	0.935	0.95	0.897	0.951	0.951	0.951	1.003	0.978	0.887	1.027	0.872	0.914	0.942	0.956	0.952	0.988	0.953	0.891	1.155	0.867	1.029	0.88	0.905	1.103	0.973	0.935	0.915	0.933	0.963	0.964	0.964	1.01	0.912	0.931	1.398	1.339	0.929	1.099	0.973	0.793	0.945	1.031	1.423	0.955	0.947	1.572	1.067	0.908	1.001	0.841	0.829	0.988	1.345	1.096	1.14	1.835	0.895	1.062	1.531	1.11	1.431	1.668	1.309	1.354	1.374	0.895	0.967	0.935	0.906	0.987	1.436	1.697	1.365	0.929	0.941	0.89	0.948	0.969	0.939	0.959	1.735	1.737	1.8	0.89	0.963	0.916	1.031	0.88	1.429	0.906	0.908	1.019	1.023	0.854	1.025	0.815	0.949	0.884	0.945	0.973	0.912	0.857	0.909	0.929	0.864	1.148	1.013	0.956	0.956	0.945	0.979	1.009	0.918	0.91	0.877	1.139	0.91	1.04	0.921	1.002	0.839	0.975	0.872	0.93	0.913	0.936	0.941	0.931	0.9	0.951	0.899	0.91	0.891	0.961	0.996	0.952	0.915	0.858	0.905	0.887	0.919	1	0.997	1.023	0.927	0.897	2.673	0.967	0.9	1.013	1.002	1.003	0.961	0.888	1.049	0.963	0.9	0.877	0.953	0.921	1.015	0.912	0.939	0.885	0.933	0.968	0.853	0.882	0.858	0.981	0.933	0.785	0.78	0.896	0.998	0.943	0.942	0.997	0.901	0.82	0.871	0.925	0.901	0.876	0.825	0.904	0.979	0.823	0.872
LdBPK_350057500	hypothetical protein	0.932	0.938	0.978	1	0.972	0.956	0.957	1.069	0.848	0.955	0.927	0.959	0.92	0.896	0.926	0.923	0.997	0.913	0.97	1.013	0.963	0.871	0.932	0.923	0.986	0.951	1.003	0.992	0.875	0.934	0.987	1.034	0.923	1.036	0.879	1.085	0.898	0.927	1.021	0.981	0.995	1.007	0.934	0.997	0.914	0.975	0.932	0.968	0.951	1.427	1.34	0.954	1.031	0.932	0.952	0.912	0.983	1.357	0.893	0.87	1.505	1.067	0.957	0.93	0.902	0.832	0.936	1.292	1.146	1.137	1.709	0.948	1.088	1.438	1.24	1.361	1.654	1.349	1.328	1.351	0.81	0.968	1.028	0.939	0.962	1.504	1.815	1.413	0.947	0.889	1.005	0.925	0.966	0.918	0.988	1.761	1.782	1.674	0.904	0.923	0.92	1.059	0.936	1.434	0.935	0.969	0.989	0.985	0.942	0.841	0.932	1.018	0.999	0.87	1.036	0.955	0.824	0.992	0.928	0.766	1.017	0.988	1.005	0.95	0.975	0.966	0.942	0.94	1.004	0.895	1.062	0.91	0.93	0.971	0.963	0.976	1.013	0.967	0.98	0.988	0.967	0.948	0.996	1.025	1.034	0.871	0.94	0.978	0.966	0.944	1.025	0.982	0.919	0.958	0.952	0.971	0.976	1.077	1.002	0.858	0.948	2.785	0.959	0.983	1.086	0.905	0.919	0.995	0.958	1.051	0.84	0.898	0.988	0.827	0.985	0.963	0.921	1.04	0.905	0.96	0.902	0.878	0.892	0.883	0.894	0.951	0.855	0.872	0.975	0.947	0.971	1.052	0.911	0.883	0.988	0.92	0.94	0.94	0.861	0.91	0.959	0.961	0.962	0.964
LdBPK_350057700	ZincfingerC-x8-C-x5-C-x3-Htype_andsimilar_,putative	0.976	0.921	0.85	1.043	1.03	1.013	1.053	0.913	0.966	1.031	0.959	0.965	0.982	0.915	0.989	1.185	1.133	0.957	1.004	0.82	0.854	0.863	0.998	0.909	0.982	0.853	0.948	1.029	0.936	1.02	0.957	0.945	0.917	1.285	0.85	1.028	0.858	0.955	1.314	0.987	0.904	0.862	0.931	1.034	0.938	0.961	0.965	0.972	0.879	1.305	1.342	1.063	0.955	0.968	1.023	1.028	0.93	1.41	0.943	1.001	1.448	1.086	0.815	0.984	0.89	0.843	1.02	1.28	1.186	1.122	1.797	0.983	1.115	1.403	1.213	1.339	1.714	1.252	1.429	1.427	0.724	1.008	0.957	0.908	0.907	1.463	1.715	1.483	0.908	0.883	0.977	0.881	0.937	0.902	0.945	1.637	1.754	1.671	0.997	1.005	0.978	0.986	0.837	1.541	0.905	0.998	0.9	0.984	0.873	0.924	0.962	1.171	0.928	1.038	1.046	0.945	0.756	0.937	1.08	0.881	1.052	0.941	1.028	0.858	1.018	1.02	0.923	0.963	0.913	0.948	1.051	1.036	0.95	1.02	0.976	0.969	0.926	0.933	0.908	0.842	0.985	0.953	0.914	1.063	1.005	0.981	1.066	0.966	1.056	0.999	1.21	0.88	0.949	0.979	0.93	0.889	0.873	0.975	1.108	0.945	0.969	2.829	1	1.091	1.04	1.018	0.941	0.907	0.984	0.962	1.113	0.909	1.001	0.918	0.894	0.889	0.956	0.964	1.042	0.91	1.066	0.748	0.736	0.89	0.954	0.949	0.732	0.896	1.003	0.963	1.042	1.004	0.972	0.931	0.903	0.947	0.963	0.967	0.85	0.94	0.907	0.919	0.973	0.929
LdBPK_350059200	amino acid permease, putative	0.937	1.016	1.035	1.001	1.021	0.958	0.981	0.986	0.925	1.008	0.914	0.929	0.83	0.928	0.971	1.049	1.091	1.01	0.972	1.027	0.92	0.849	0.938	1.031	0.973	1.035	1.027	0.876	0.933	1.038	0.884	0.932	1.026	1.14	0.872	1.002	1.003	0.894	1.069	1.09	0.996	0.895	1.007	0.943	1.057	0.976	0.997	0.872	0.901	1.31	1.307	0.937	1.016	0.999	1.005	0.989	1.029	1.397	0.969	0.886	1.605	1.245	1.031	0.925	0.861	0.783	0.972	1.273	1.057	1.185	1.673	0.936	1.228	1.465	1.157	1.244	1.536	1.295	1.34	1.275	0.734	0.981	0.954	0.967	0.907	1.305	1.735	1.354	0.87	1.004	0.916	0.82	0.967	0.859	0.892	1.749	1.791	1.618	0.84	0.954	0.935	1.155	0.819	1.511	0.9	0.989	1.088	1.019	0.979	0.946	1.005	1.092	0.925	1.014	1.016	0.991	0.771	1.044	0.908	0.859	1.021	0.939	0.992	0.937	0.895	0.947	0.927	0.972	1.057	0.939	1.134	0.907	0.97	1.02	0.969	1.032	1.004	0.952	0.889	0.994	1.019	0.941	0.952	0.917	1.078	1.016	1.001	1.012	0.8	0.988	1.071	0.985	0.938	0.945	1.008	0.947	0.984	0.932	1.086	1.075	0.996	2.646	0.945	0.962	1.064	1.101	0.906	0.983	0.963	1.104	0.959	0.926	0.973	0.974	1.039	1.059	1.016	1.008	0.833	0.993	1.035	0.71	0.718	0.908	0.972	0.894	0.887	0.896	0.953	1.076	1.038	1.051	1.064	0.945	0.949	1.022	0.946	0.954	0.796	0.924	0.974	0.943	0.914	0.968
LdBPK_350058200	glycosyl transferase, putative	0.884	0.828	0.958	0.945	1.019	1.049	0.991	0.966	0.99	0.932	0.981	0.97	0.891	0.933	1.008	0.987	1.076	0.929	1.02	0.974	0.904	0.967	0.894	0.847	0.946	1.008	0.954	0.961	0.885	1	0.871	1.055	1.074	1.117	0.818	1.114	1.143	0.859	1.155	1.071	1.039	0.984	1.096	1.086	0.993	1.025	0.925	0.854	0.881	1.404	1.405	0.978	0.997	1.029	0.884	0.906	0.889	1.495	0.779	0.92	1.515	1.231	1.002	1.028	0.771	0.86	1.033	1.464	1.196	1.196	1.83	1.01	1.23	1.587	1.108	1.448	1.662	1.309	1.309	1.458	0.839	0.979	1.058	0.953	1.11	1.534	1.645	1.564	0.903	0.949	0.947	1.006	1.039	0.959	0.954	1.631	1.598	1.703	0.913	1.018	0.905	1.074	0.955	1.557	0.891	1.017	1.058	0.988	0.994	0.911	0.961	1.088	0.901	0.974	1.031	0.951	0.783	0.923	1.059	0.751	0.992	1.093	1.012	0.984	0.956	0.956	0.995	0.999	0.949	0.892	1.143	0.92	1.041	1.015	1.059	1.014	0.939	0.913	0.995	1.105	0.956	1.014	1.061	1.01	1.033	1.052	1.027	0.873	0.97	0.968	1.062	0.981	0.959	1.039	1.025	0.867	0.975	0.979	0.972	0.988	0.963	2.698	1.161	0.946	1.155	0.942	0.918	0.907	0.94	1.014	0.96	0.883	0.98	0.962	1.001	0.935	1.014	0.878	0.924	1.007	0.938	0.741	0.822	0.931	1.029	0.909	0.767	0.746	0.896	1.066	0.858	1	0.935	0.926	0.916	0.984	0.949	0.912	0.89	0.856	0.928	0.909	0.896	0.85
LdBPK_350058800	GTP-binding protein, putative	0.839	0.818	0.879	0.998	1.056	0.992	1.11	0.971	1.013	0.904	0.922	1.027	0.951	0.921	1.03	1.129	1.034	0.905	1.014	1.029	0.912	0.943	0.916	0.932	0.975	1.006	0.972	0.95	0.923	0.893	0.865	0.976	1	1.146	0.9	0.926	1.005	0.942	1.13	1.099	1.019	0.953	1.031	0.919	0.993	0.94	0.95	0.909	0.955	1.381	1.38	1.04	1.017	1.001	0.919	0.972	0.979	1.304	1.06	0.942	1.342	1.051	0.926	0.982	0.883	0.775	1.017	1.295	1.122	1.165	1.876	1.002	1.175	1.63	1.33	1.417	1.601	1.155	1.439	1.319	0.865	0.995	0.907	1.033	1.025	1.465	1.704	1.39	0.997	1.025	1.051	0.886	0.922	0.926	0.904	1.723	1.754	1.84	0.911	0.955	0.835	0.991	0.934	1.667	0.962	1.009	1.02	0.997	0.857	0.981	1.008	1	0.995	0.962	1.08	0.976	0.78	1.033	1.017	0.928	1.138	0.999	1.04	1.018	1.019	0.889	1.079	0.983	0.95	0.864	1.092	0.973	1.029	1.034	0.911	1.072	1.183	1.009	0.969	1.056	0.942	0.913	0.961	0.985	1.07	0.997	0.951	1.022	0.87	1.079	0.982	1.017	0.962	1.017	0.977	0.945	0.908	1.011	0.952	1.118	0.917	2.734	1.061	0.935	1.05	0.952	0.963	0.937	0.888	1.019	0.896	0.888	1.066	0.971	1.033	1.122	0.868	0.956	1.028	1.043	0.931	0.806	0.874	1.005	0.926	1.009	0.86	0.933	0.928	1.151	0.993	0.939	1.018	0.905	0.905	0.96	0.99	1.041	0.888	0.844	0.904	0.895	0.869	0.804
LdBPK_350059000	isopentenyl-diphosphate delta-isomerase (type II), putative	0.777	0.909	0.899	0.957	1.036	0.883	0.877	1.044	1.067	0.959	0.96	1.041	0.883	1.026	1.023	0.944	0.979	0.923	0.959	0.919	0.919	1.116	1.018	0.889	0.961	0.965	1.027	0.976	0.903	1.04	0.981	1.052	0.914	0.971	0.898	1.053	1.1	1.004	1.214	1.017	1.062	0.994	1.051	1.035	1.055	0.955	1.042	0.783	0.903	1.332	1.283	1.044	1.086	1.012	1.004	0.991	0.924	1.531	1.007	0.968	1.509	1.175	0.929	0.994	0.949	0.755	0.97	1.408	1.173	1.109	1.835	1.101	1.233	1.617	1.308	1.407	1.754	1.38	1.379	1.386	0.755	1.095	0.909	0.996	1.078	1.479	1.742	1.453	0.869	0.985	1.065	0.896	0.965	0.973	0.94	1.726	1.806	1.668	0.799	0.999	0.872	1.067	0.903	1.447	0.943	1.043	0.981	1.004	0.965	0.994	1.006	0.972	0.862	0.971	0.994	1.035	0.776	1.069	0.974	0.793	1.092	1.04	0.99	0.977	0.854	0.851	1.049	0.934	0.964	0.867	1.168	0.963	0.97	0.917	0.933	1.016	1.005	1.001	0.889	1.051	1.04	1.032	0.93	0.91	1.101	0.933	1.088	0.977	1.007	1.007	1.053	0.891	0.947	1.029	0.986	0.936	0.932	1.014	1.037	1.089	1.028	2.757	0.984	0.935	0.958	1.064	1.026	0.927	0.92	1.002	1.051	0.965	0.972	0.879	1.107	0.894	0.928	1.155	1.039	1.062	1.058	0.855	0.74	0.909	0.974	0.988	0.852	0.884	1.025	0.942	1.03	0.924	0.992	0.914	0.912	1.08	0.964	0.932	0.881	0.792	0.814	0.891	0.841	0.812
LdBPK_350058700	hypothetical protein	0.805	0.804	0.842	0.888	0.959	0.889	0.987	0.943	0.932	0.901	0.967	0.979	1.012	1.043	1.051	1.1	0.986	0.931	1.006	0.966	0.952	0.94	0.946	0.923	0.956	1.068	0.983	1.066	0.894	0.964	0.779	0.892	0.999	0.994	1.018	0.955	1.127	0.98	1.165	1.047	0.986	1.012	0.93	1.067	1.097	1.024	1.019	1.011	0.893	1.337	1.336	0.964	1.132	1.152	1.05	1.057	0.891	1.531	0.963	0.937	1.5	1.197	0.944	0.929	0.876	0.882	1.058	1.405	1.282	1.279	1.69	1.044	1.207	1.367	1.259	1.457	1.626	1.401	1.441	1.509	0.914	0.959	1.141	0.969	1.059	1.472	1.785	1.458	0.948	0.908	1.119	1.044	0.898	0.942	1.057	1.875	1.791	1.797	0.87	1.058	0.923	1.065	0.88	1.449	0.892	1.017	1.001	0.943	1.059	0.868	0.957	0.945	0.961	1.002	1.118	1.001	0.791	0.863	0.781	0.969	1.085	1.044	0.856	1.014	0.861	1.012	1.007	1.036	1.044	0.909	1.162	0.799	1.054	1.015	0.912	0.847	1.098	1.008	0.867	1.007	1.108	1.075	0.914	0.885	0.978	1.107	0.944	1.036	0.998	1.068	0.953	0.998	0.954	0.997	1.022	0.993	0.93	1.009	0.923	1.032	1.019	2.868	1.022	0.933	0.924	1.032	0.99	0.873	0.912	1.149	0.961	0.89	1.077	0.951	1.071	0.946	0.969	0.903	1.039	1.007	0.955	0.855	0.857	0.895	1.005	0.96	0.996	0.825	1.025	0.967	0.904	0.886	1.009	0.931	0.932	1.04	0.918	0.845	0.928	0.825	0.899	0.858	0.822	0.815
LdBPK_350059100	Dynein heavy chain and region D6 of dynein motor/Ankyrin repeats (3 copies), putative	0.887	0.857	0.95	0.883	0.972	0.878	0.873	1.072	1.078	0.962	1.063	0.971	0.934	1.038	1.011	1.02	1.027	1.072	1.132	0.947	0.926	0.991	0.848	0.912	1.026	1.131	0.892	0.972	0.825	0.909	0.866	1.016	1.013	0.948	1.023	1.051	0.935	1.15	1.06	0.927	1.051	0.934	1.151	0.953	1.058	0.979	0.952	1.094	0.902	1.316	1.468	1.003	1.071	1.099	0.929	0.941	0.949	1.318	1.03	0.93	1.523	1.129	1.017	1.083	0.941	0.853	0.944	1.387	1.124	0.996	1.722	0.924	1.232	1.479	1.204	1.441	1.614	1.349	1.425	1.426	0.876	0.968	1.01	1.011	1.022	1.489	1.766	1.384	0.922	0.988	1.007	0.93	1.016	0.946	0.878	1.827	1.749	1.697	0.856	0.854	0.97	0.962	0.846	1.451	0.938	0.935	1.087	1.024	0.881	0.898	0.954	1.091	0.942	1.015	0.939	0.973	0.779	1.1	0.91	0.843	1.064	1.017	1	0.968	0.911	1.019	1.001	0.965	0.994	1.005	1.126	0.957	1.002	0.867	1.064	0.863	0.988	1.103	0.991	0.963	1.038	1.053	1.011	1.009	0.97	1.054	0.972	0.947	1.067	0.998	0.989	0.873	1.017	1.172	1.109	0.907	0.947	1.036	1.048	1.024	1.101	2.863	1.123	0.958	0.912	1.037	0.955	1.006	0.904	1.186	1.048	0.837	0.958	0.96	1.021	1.023	0.959	0.902	1.03	1.019	1.028	0.941	0.801	0.989	1.034	0.922	0.879	0.926	0.983	1.066	0.987	0.995	0.925	0.906	0.925	0.982	1.07	0.895	0.957	0.784	0.919	0.983	0.873	0.766
LdBPK_350057900	hypothetical protein	0.964	0.87	0.969	1.053	1.044	1.03	0.943	0.937	1.037	1.03	0.988	0.968	0.869	1.028	0.973	0.85	1.014	0.863	1.076	1.087	0.938	1.003	0.915	0.883	0.861	0.988	0.997	0.992	0.905	0.896	0.928	0.879	0.903	1.035	0.968	0.997	0.847	0.971	1.08	1.106	0.975	0.908	1.061	0.971	0.926	0.921	1.019	0.979	0.928	1.344	1.446	0.906	1.015	1.016	1.024	1.004	0.982	1.388	0.995	1.017	1.639	1.2	0.959	0.896	0.927	0.838	0.943	1.578	1.188	1.142	1.804	0.944	1.124	1.563	1.183	1.465	1.702	1.34	1.496	1.459	0.904	0.957	0.994	1.072	1.016	1.45	1.753	1.542	0.95	1.048	1.001	1.024	0.935	0.93	0.954	1.813	1.662	1.797	0.94	1.031	0.921	1.023	0.951	1.526	0.925	1.022	1.04	1.07	1.004	1.001	0.973	1.142	1.023	0.951	0.967	0.948	0.834	1.056	1.061	0.854	1.079	0.98	1.05	1.082	1.019	0.963	1.029	0.974	0.96	0.974	1.15	0.972	1.033	1.028	0.994	0.893	1.033	1.011	0.936	0.897	1.011	0.98	0.973	0.981	1.047	0.925	0.968	0.946	0.927	1.003	0.967	0.911	0.885	1.092	1.002	0.957	0.906	1.043	1.06	0.904	0.965	2.808	1.094	1.038	1.086	1.059	0.979	0.88	0.908	0.918	0.867	0.959	0.963	1.042	1.045	0.99	1.128	0.995	1	0.903	0.883	0.877	0.81	0.965	0.996	0.965	0.963	0.915	0.893	0.994	1.056	0.899	0.938	0.928	0.952	0.952	0.984	0.951	0.946	0.985	0.929	1.011	0.957	0.931
LdBPK_350056300	hypothetical protein	0.878	0.875	0.995	1.061	1.025	0.953	1.033	1.028	1.016	1.072	0.964	0.995	0.879	0.933	1.069	1.022	1.121	0.923	1.021	0.925	0.974	1.018	0.957	0.99	0.922	1.012	0.951	0.939	0.943	0.99	0.902	0.91	0.975	1.175	0.834	1.27	1.167	0.961	1.162	1.053	0.953	0.949	0.998	0.956	1.061	1.077	0.972	0.895	1.082	1.462	1.501	0.955	0.975	1.018	0.888	0.936	0.951	1.382	0.889	1.01	1.477	1.19	1.011	0.961	0.86	0.847	1.045	1.456	1.144	1.091	1.813	1.006	1.152	1.535	1.088	1.418	1.677	1.431	1.388	1.371	0.905	1.126	0.98	1.02	0.989	1.548	1.638	1.367	0.972	1.04	1.017	0.999	0.963	0.944	0.991	1.824	1.752	1.774	0.953	0.975	1.003	1.138	1.034	1.531	1.023	0.982	0.962	0.951	0.943	0.995	0.96	1.046	1.011	0.998	1.051	0.984	0.838	0.977	1.028	0.927	1.04	0.993	0.989	1.003	0.953	0.938	0.997	1.008	0.975	0.929	1.144	0.921	0.99	1.045	0.973	1.054	1.052	0.954	1.11	1.07	1.046	1.048	0.97	0.994	0.987	1.075	0.932	0.936	1.045	0.99	0.999	1.001	1.035	0.961	0.976	0.974	1.043	0.948	1.054	1.05	0.958	2.772	1.03	1.004	1.174	0.934	0.978	0.971	0.991	1.049	1.041	0.949	1.03	0.899	1.072	0.979	0.951	0.928	0.935	1.013	0.955	0.894	0.899	0.981	0.955	0.96	0.859	0.871	0.984	1.081	0.986	0.98	0.977	0.924	0.998	0.921	0.959	0.995	0.883	0.902	0.984	0.972	1.023	0.836
LdBPK_350056000	hypothetical protein	0.879	0.82	0.877	1.001	1.014	1.015	1.006	1.019	0.985	1.089	1.025	1.034	1.03	1.026	1.091	1.013	1.156	0.975	1.019	0.959	0.917	1.045	0.957	1.038	1.132	0.949	0.953	0.939	0.972	0.966	0.967	0.922	0.98	1.199	0.856	1.052	1.099	0.941	1.249	1.11	0.975	1.002	1.028	0.983	1.056	1.03	0.913	0.946	1.002	1.41	1.32	0.934	1.065	1.004	0.991	0.978	0.932	1.385	0.938	1.043	1.641	1.112	1.031	0.994	0.843	0.893	1.053	1.382	1.094	1.205	1.936	0.964	1.173	1.471	1.211	1.479	1.723	1.476	1.411	1.422	0.875	1.029	0.886	1.041	1.027	1.514	1.694	1.483	0.981	1.076	0.999	0.956	1.034	0.966	1.017	1.799	1.836	1.765	0.932	1.053	0.925	1.1	0.955	1.46	0.953	1.033	0.985	1.028	0.981	1.006	0.995	1.02	1.003	1.055	0.996	1.064	0.892	1.05	0.898	1.017	1.107	1.037	0.938	1.059	0.979	0.887	1.039	1.048	0.901	1.065	1.153	0.977	1.013	1.011	1.056	0.895	1.09	1.004	0.983	0.965	1.135	1.008	1.025	0.944	1.051	1.039	0.95	1.038	1.054	0.964	1.025	0.933	0.986	0.945	1.013	0.997	0.999	0.97	1.088	1.018	1.062	2.974	1.065	1.006	1.13	1.107	1.063	0.999	1.006	1.056	1.022	1.02	1.047	0.974	0.956	1.004	1.048	1.043	0.962	1.028	0.924	0.926	0.876	0.912	1.06	0.976	0.818	0.868	1.027	1.116	1.116	0.951	1.087	0.917	0.943	1.021	1.1	0.953	0.942	0.827	0.941	0.882	0.937	0.781
LdBPK_350056100	polyadenylate-binding protein 1, putative	0.776	0.833	0.866	1.166	1.001	0.864	1.148	0.919	0.975	0.936	0.917	1.013	0.923	1.021	1.006	1.012	0.936	0.898	1.068	0.977	0.925	0.962	0.899	0.857	0.938	0.983	0.847	1.025	0.918	1.014	0.977	1.001	0.972	1.111	0.828	1.008	0.915	0.975	1.074	1.044	1.041	0.961	1.01	0.951	1.006	1.107	1.09	0.88	0.948	1.375	1.311	1.023	1.022	1.055	0.919	0.901	0.96	1.472	0.974	0.966	1.65	1.033	1.005	0.914	0.849	0.883	1.054	1.447	1.142	1.254	1.819	1.035	1.239	1.512	1.113	1.477	1.763	1.397	1.431	1.452	0.892	0.972	1.011	1.031	1.052	1.483	1.848	1.399	0.956	1.077	0.95	0.994	1.052	0.876	1.002	1.833	1.794	1.823	0.942	0.916	0.986	0.977	0.926	1.41	0.992	0.998	0.91	1.001	0.925	1.061	0.951	0.995	1.052	1.022	1.083	0.993	0.803	0.966	0.997	0.832	1.106	1.005	1.091	0.985	1.052	0.936	1.013	1.038	0.952	0.925	1.198	1.012	1.026	0.938	0.955	0.945	1.071	1.034	0.948	1.07	1.129	0.975	0.998	1.041	0.959	0.994	0.991	0.993	1.101	1.017	1.015	0.996	0.987	0.944	0.997	0.999	0.845	1.093	0.965	1.128	1.046	2.851	1.023	1.034	0.953	0.916	0.975	0.986	0.948	0.955	0.956	0.893	0.969	0.978	0.993	0.877	0.982	0.963	1.02	0.957	0.948	0.848	0.86	0.963	1.073	0.941	0.789	0.835	0.927	1.067	1.05	0.91	0.987	0.969	1.055	0.931	0.957	0.904	0.885	0.923	0.901	0.911	0.905	0.83
LdBPK_350056900	hypothetical protein	0.829	0.856	0.922	1.029	0.91	0.954	0.925	0.962	0.96	1.011	0.957	0.945	0.938	0.959	0.986	0.939	0.961	0.965	1.016	0.942	0.916	0.968	0.922	0.923	0.918	0.934	0.877	0.923	0.968	0.98	0.898	0.894	0.97	1.029	0.96	1.026	0.92	0.918	1.015	1.026	0.92	0.99	1.022	0.945	1.006	0.989	0.973	0.978	0.959	1.515	1.377	0.953	1.064	0.983	0.812	0.958	0.99	1.459	0.967	0.975	1.561	1.049	1.003	0.997	0.839	0.89	1.061	1.438	1.14	1.274	1.823	0.983	1.185	1.473	1.201	1.414	1.819	1.371	1.372	1.362	0.88	1.06	0.911	1.016	1.048	1.483	1.707	1.388	0.913	0.968	1.028	0.932	0.965	0.883	1.014	1.877	1.8	1.818	0.963	0.945	1.003	1.043	0.83	1.366	0.919	0.953	0.9	0.865	0.888	0.871	0.948	0.961	0.982	0.997	0.904	1.057	0.86	0.988	0.893	0.884	1.024	1.063	0.956	0.986	0.94	0.864	0.986	0.934	1.016	1.014	1.191	0.915	0.972	0.996	0.95	0.905	0.961	1.039	0.95	1.023	0.97	0.934	1.057	1.09	0.976	0.99	1.013	0.914	0.99	0.975	0.907	0.998	0.871	0.994	0.933	0.939	0.931	0.993	1.048	0.959	1.078	2.765	1.001	0.975	0.994	0.987	0.991	0.926	0.962	1.121	0.966	0.953	0.916	0.959	0.892	1.013	0.934	0.86	1.017	0.99	0.939	0.815	0.869	0.915	1.018	1.006	0.804	0.798	0.912	1.008	0.898	0.935	0.995	0.91	0.918	0.906	0.973	0.892	0.91	0.886	0.934	0.927	0.898	0.803
LdBPK_350056200	hypothetical protein	0.904	0.906	0.964	1.026	0.964	0.931	0.994	0.83	0.961	0.868	0.953	1.021	0.882	1.004	1.02	1.002	1.055	0.904	0.995	0.971	0.957	1.061	0.888	0.948	0.952	0.979	0.841	0.901	1.002	0.97	0.876	0.935	0.976	1.194	0.884	1.14	1.021	0.956	1.111	1.04	1.013	0.947	0.944	0.981	1.009	0.993	1.051	0.948	0.884	1.489	1.493	0.986	1.05	0.972	0.937	1.014	0.942	1.463	1.018	0.925	1.645	1.094	0.992	1.023	0.897	0.823	0.964	1.415	1.069	1.164	1.843	0.953	1.129	1.544	1.201	1.439	1.701	1.48	1.388	1.446	0.871	1.062	0.989	0.972	0.987	1.486	1.823	1.419	0.992	0.944	0.974	0.923	1.013	1	0.93	1.819	1.74	1.796	0.978	0.905	1.013	1.001	0.974	1.451	0.926	0.998	0.969	1.06	0.939	0.827	1.023	0.916	0.976	0.927	1.042	1.024	0.907	0.993	0.976	0.978	1.019	1.003	0.964	1.06	0.945	0.871	0.958	0.921	0.906	0.938	1.131	0.963	0.986	1.005	0.944	0.944	1.021	0.984	0.975	1.024	0.916	0.978	1.044	0.945	0.953	0.998	1.002	0.932	1.037	1.063	1.075	0.999	0.962	0.967	0.96	0.929	0.994	0.996	1.046	1.046	1.011	2.709	0.982	1.022	1.037	0.904	0.961	0.908	1.006	1.096	1.051	0.823	0.972	0.909	1.008	0.936	0.91	1.005	1.013	0.996	0.906	0.948	0.945	0.999	0.923	0.973	0.861	0.888	0.955	1.002	1.003	0.972	1.021	0.958	0.932	0.914	0.93	0.927	0.886	0.904	0.906	0.919	0.889	0.882
LdBPK_350056600	Protein-onlyRNaseP,putative	0.854	0.812	0.926	1.042	0.978	0.905	0.969	1.015	0.936	0.93	0.941	0.995	0.791	1.002	0.987	0.987	0.995	0.922	0.957	0.987	0.886	1.014	0.903	0.943	1.016	1.001	0.942	0.984	0.894	0.939	0.877	1.011	1.008	1.134	0.859	0.979	0.984	0.958	1.035	1.085	0.999	1.045	1.007	0.922	1.028	1.057	1.021	0.954	0.956	1.501	1.391	1.01	1.029	1.055	0.792	0.952	0.964	1.434	0.998	0.975	1.548	1.185	1.059	0.975	0.851	0.877	1.027	1.341	1.209	1.281	1.843	1.005	1.178	1.488	1.148	1.459	1.725	1.398	1.408	1.417	0.872	1.043	1.025	0.995	1.091	1.491	1.777	1.416	0.913	0.947	0.992	0.95	0.985	0.969	1.044	1.747	1.853	1.859	0.899	0.936	0.945	0.993	0.888	1.554	0.984	1.033	0.971	0.938	0.902	0.876	0.981	0.986	0.966	1.039	1.033	0.995	0.824	0.987	0.931	0.932	1.145	0.964	0.936	0.969	0.978	0.959	1.078	0.951	0.902	0.971	1.126	0.972	1.009	0.972	1.047	0.993	1.188	0.997	0.983	1.046	1.016	0.997	0.999	1.029	1.011	0.899	1.022	0.965	1.045	0.988	0.969	1.061	0.902	0.977	0.976	0.986	1.025	0.939	1.05	1.109	0.932	2.759	0.97	0.958	1.029	0.924	0.894	0.888	0.901	1.033	0.975	1.021	1.022	0.915	1.013	0.891	1.001	0.981	1.053	0.989	0.923	0.794	0.925	0.872	0.954	0.95	0.757	0.856	0.954	0.946	0.972	0.985	1.056	0.921	0.987	1.023	1.021	0.987	0.944	0.831	0.917	0.876	0.844	0.828
LdBPK_350056800	RNApseudouridylatesynthase,putative	0.867	0.908	0.992	1.015	1.039	0.944	1.016	1.071	0.937	0.951	1.002	0.992	0.904	0.989	0.998	0.96	1.036	0.92	1.097	1.049	0.91	1.036	0.981	0.97	0.953	0.96	0.953	0.986	0.893	1.073	0.987	0.952	0.972	1.104	0.866	1.048	0.948	0.974	1.134	1.078	1.02	1.011	0.962	1.001	1.011	0.916	0.939	0.922	1.015	1.405	1.305	0.984	1.046	1.019	0.959	1.065	0.961	1.418	0.885	0.984	1.563	1.06	1.004	1.035	0.864	0.867	0.994	1.39	1.183	1.186	1.863	0.968	1.144	1.522	1.153	1.499	1.747	1.403	1.407	1.523	0.835	1.003	0.938	0.985	1.075	1.44	1.88	1.506	0.971	1.045	0.93	0.967	0.932	0.907	0.998	1.813	1.787	1.855	0.973	0.9	0.998	1.011	0.955	1.579	0.908	1.009	0.988	1	0.959	0.967	0.937	0.932	1.082	0.936	0.981	0.951	0.846	1.027	0.914	0.88	1.102	1.024	1.015	1.032	1.049	0.969	1.028	1.007	0.901	0.935	1.111	0.959	1.042	1.073	1.072	1.037	1.011	0.968	0.889	1.043	1.001	0.998	1.062	1.047	0.901	0.995	0.927	0.94	0.999	0.984	1.007	1.028	0.952	0.942	0.937	0.924	1.021	1.005	1.033	1.054	0.967	2.885	1.021	0.994	1.061	1.032	0.988	0.981	0.893	0.997	1.046	0.939	1.042	0.946	0.977	0.873	0.969	0.976	0.973	1.004	1.068	0.872	0.936	0.929	1.021	0.995	0.782	0.853	0.863	1.105	1.001	1.047	0.934	0.983	0.913	1.005	0.98	0.987	0.86	0.886	0.921	0.953	0.909	0.828
LdBPK_350059500	hypothetical protein	0.727	0.864	0.914	1.14	1.043	0.857	1.1	0.942	0.889	0.909	1.063	0.964	0.893	1.011	1.083	1.028	1.149	0.967	1.025	0.952	0.991	0.87	0.968	0.937	0.902	1.064	1.021	0.963	0.844	0.95	0.851	1.176	0.884	1.026	0.787	1.271	1.108	1.064	1.278	0.994	1.077	0.97	0.939	1.034	0.975	1.034	1.034	0.85	0.828	1.423	1.32	0.973	1.089	0.925	0.955	0.934	0.953	1.368	1.032	0.95	1.567	1.141	1.114	1.019	0.953	0.717	0.925	1.305	1.19	1.182	1.789	0.963	1.083	1.592	1.15	1.331	1.545	1.25	1.254	1.364	0.76	1.005	0.96	0.889	0.915	1.328	1.696	1.377	0.927	0.88	0.987	0.95	0.989	0.868	0.916	1.651	1.626	1.602	0.791	0.92	0.939	1.131	0.874	1.551	0.875	0.999	1.002	0.884	0.815	0.989	1.13	1.049	0.957	0.901	0.967	0.918	0.723	1.075	0.892	0.755	1.093	1.024	0.882	1.063	0.862	1.015	1.014	0.95	0.945	0.843	1.049	0.862	1.004	0.985	0.931	0.937	1.071	0.907	0.956	0.949	0.959	0.904	0.935	1.012	1.012	0.931	0.88	0.909	0.975	0.936	1.094	0.844	0.854	1.116	1.151	0.949	0.772	1.163	1.15	1.113	1.218	0.882	1.15	1.04	1.097	1.031	0.795	1.004	1.029	1.038	0.988	0.931	0.976	1.082	1.06	1.02	0.847	1.033	1.06	0.902	0.996	0.853	0.786	0.768	1.008	0.932	0.76	0.864	1.046	0.896	1.056	1.062	0.99	0.95	0.94	1.142	1.054	1.006	0.792	0.822	0.826	1.008	0.923	0.861
LdBPK_350059300	amino acid permease, putative	0.847	0.937	0.948	1.051	1.041	1.02	1.065	1.081	0.929	1.024	1.034	1.053	1.043	1.086	1.05	1.054	1.166	1.029	1.054	1.028	1.035	1.12	0.979	1.02	1.004	1.115	1.024	0.999	1.008	1.047	0.859	1.08	0.952	1.178	0.928	1.116	1.075	1.068	1.117	1.065	0.993	1.036	1.021	1.019	0.92	1.004	0.998	1.037	0.963	1.422	1.423	0.899	1.041	1.039	1.005	1.104	0.971	1.416	1.007	0.913	1.579	1.182	1.025	1.006	0.985	0.886	1.073	1.57	1.201	1.108	1.763	1.037	1.181	1.642	1.132	1.434	1.731	1.441	1.359	1.258	0.916	1.044	0.995	1.054	1.035	1.505	1.715	1.421	1.071	0.963	0.921	0.952	0.933	0.918	1.002	1.72	1.819	1.986	0.951	0.95	0.915	1.058	0.96	1.472	0.94	1.023	0.967	0.978	0.992	0.983	0.994	1.011	0.929	1.002	1.023	1.087	0.841	1.087	0.935	0.757	1.147	1.02	0.957	0.972	0.835	0.953	0.95	0.901	0.999	0.991	1.064	0.991	1.023	1.034	1.047	0.978	1.152	1.001	0.993	1.008	0.995	1.012	1.043	1.041	1.038	0.988	0.957	0.965	1.045	1.146	0.948	0.91	0.913	0.957	1.012	0.999	0.952	1.091	1.111	1.164	1.151	1.012	0.922	0.994	1.086	1.071	1.003	0.952	0.957	1.094	0.943	1.038	0.991	0.982	1.003	1.066	0.957	1.021	1.026	1.096	1.06	0.765	0.84	0.969	1.086	0.88	0.937	0.93	1.056	1.004	1.057	0.955	1.062	0.978	1.006	1.096	1.051	0.985	0.819	0.92	1.015	1.022	0.944	0.921
LdBPK_350059600	SPRYdomain/HECT-domain_ubiquitin-transferase_,putative	0.861	0.866	0.981	1.05	1.125	0.957	0.979	1.086	0.996	1.078	1.161	1.114	0.796	1.133	1.137	1.155	1.056	1.135	1.174	0.978	1.054	1.066	0.992	0.986	1.015	1.107	1.237	1.139	0.926	1.097	0.934	1.13	0.911	0.876	0.839	1.241	1.057	1.071	1.351	1.035	0.995	1.037	1.071	1.132	1.145	1.042	1.06	1.037	0.973	1.467	1.382	0.953	1.017	1.056	0.911	1.124	0.988	1.381	0.99	0.983	2.234	1.097	1.047	1.135	1.075	0.896	1.008	1.403	1.187	1.143	1.767	0.991	1.138	1.674	1.202	1.393	1.693	1.375	1.383	1.396	0.894	0.976	0.964	0.91	1.034	1.457	1.69	1.381	0.941	0.955	1	0.963	0.936	0.905	0.941	1.772	1.793	1.76	0.862	0.951	0.931	1.02	0.927	1.534	0.982	0.946	0.985	1.122	0.895	1.024	1.07	0.961	0.969	0.985	0.993	0.97	0.851	1.005	0.931	0.874	1.074	0.965	0.949	0.981	0.935	1.002	0.99	0.901	0.964	0.969	1.134	0.963	1.015	0.99	0.928	0.939	0.956	0.907	0.956	0.982	0.995	0.988	0.999	1.022	1.077	0.968	1.027	0.956	0.959	1.027	1.015	0.967	0.927	1.061	1.145	1	0.978	1.085	1.026	1.134	1.201	0.998	1.138	1.075	1.002	1.193	1.009	0.984	1.007	1.175	1.062	0.955	1.007	1.087	1.168	1.085	0.92	1.144	1.152	1.026	1.097	0.908	0.875	0.882	1.071	1.015	1.155	1.073	1.194	0.96	1.282	1.111	1.008	0.959	1.003	1.177	1.271	1.015	0.883	0.937	0.914	1.001	0.939	0.872
LdBPK_350053200	glycine cleavage system H protein, putative	0.985	0.906	0.923	1.096	1.149	1.155	1.057	1.021	1.006	1.018	0.884	1.021	0.953	0.971	0.967	0.906	0.959	0.93	1.101	1.021	0.938	1.021	1.021	0.917	0.981	0.921	1.056	0.972	1.016	1.037	1.027	1.047	0.926	0.8	0.943	1.005	0.847	1.022	0.939	1.093	1.03	1.16	1.059	1.004	1.007	1.148	1.171	1.105	0.961	1.327	1.455	0.968	0.899	1.064	0.897	1.01	0.92	1.526	1.038	1.031	1.02	1.068	1.066	0.994	1.072	1.019	1.021	1.469	1.325	1.349	1.898	1.117	1.186	1.529	0.986	1.344	1.699	1.299	1.657	1.207	1.05	1.022	1.035	0.959	0.983	1.344	1.66	1.416	1.121	0.966	1.121	0.918	0.947	0.9	1.142	1.701	1.805	1.679	1.093	0.988	1.048	1.102	0.981	1.711	0.964	0.936	0.88	0.908	0.958	1.134	1.212	0.903	0.821	1.099	0.909	0.948	1.003	0.899	0.972	1.164	0.938	1.012	0.892	1.007	1.111	0.861	1.067	1.058	0.961	1.005	0.96	1.025	1.03	0.971	0.907	1.148	0.949	0.962	0.878	1.117	1.012	0.975	1.04	1.111	0.847	1	1.099	0.961	1.171	1.008	1.055	0.967	0.921	0.901	1.098	1.021	1.117	1.052	0.991	1.133	1.062	0.938	0.997	0.984	0.96	1.078	0.959	0.998	0.971	1.038	1.066	0.857	0.981	1.017	0.984	1.218	1.142	0.993	1.043	1.027	1.179	0.961	0.819	0.936	0.993	1.032	1.094	0.96	1.054	1.068	0.849	0.933	0.937	1.11	1.032	1.035	0.938	1.101	0.933	0.983	1.034	1.002	0.964	0.786
LdBPK_350048600	predictedzincfingerprotein	0.839	1.158	1.005	1.034	1.041	0.952	1.224	1.107	1.084	1.127	1.051	1.034	1.02	1.019	1.042	1.083	1.12	1.045	1.008	1.088	0.974	1.105	0.998	1.153	0.986	1.098	0.938	1.005	1.07	1.032	1.089	1.028	1.046	1.259	1.009	1.036	1.181	1.067	1.224	1.336	1.015	1.029	0.972	0.987	1.095	1.137	1.143	1.098	0.99	1.708	1.584	1.022	1.062	1.011	0.965	1.018	1.05	1.391	1.019	1.071	1.064	1.144	1.022	1.028	0.978	0.928	1.059	1.431	1.319	1.354	1.885	1.082	1.304	1.523	1.32	1.489	1.804	1.447	1.42	1.499	1.041	1.061	1.107	1.128	1.093	1.53	1.776	1.457	1.006	1.025	1.037	1.073	1.023	0.951	1.092	1.935	1.973	1.92	1.079	1.133	0.996	1.195	0.986	1.576	1.032	1.052	1.142	1.097	1	1.085	0.918	0.976	0.99	1.148	1.04	1.088	0.98	1.015	1.057	0.996	1.089	1.067	1.077	1.031	1.135	1.215	1.043	1.036	1.082	0.991	1.243	1.042	1.113	1.109	1.08	1.041	1.12	1.155	1.012	1.071	1.135	1.122	1.035	1.085	1.143	1.046	1.062	1.117	1.098	1.076	1.103	1.077	1.15	1.045	1.004	0.966	1.096	1.082	1.155	1.01	1.128	0.984	1.151	1.081	1.224	1.067	0.997	1.065	1.143	1.102	0.954	1.095	1.114	0.956	1.044	0.985	1.078	1.051	1.072	1.095	0.969	1	1.039	1.036	1.035	0.984	0.989	0.941	1.077	1.172	1.006	1.115	1.006	1.064	1.038	0.967	1.149	1.037	1.021	0.941	0.935	1.028	1.006	0.875
LdBPK_350054800	hypothetical protein	0.831	0.793	0.963	1.092	1.055	0.921	1.078	0.945	0.97	0.995	0.969	0.924	0.964	0.957	0.987	1.102	0.919	0.897	0.977	1.144	0.962	1.176	1.011	1.046	1.079	1.02	0.923	1.063	1.165	1.012	1.041	0.996	1.085	1.25	0.821	1.028	1.012	0.966	1.057	1.231	1.073	0.974	1.146	0.947	1.067	1.007	0.998	0.913	1.035	1.629	1.416	1.048	0.971	0.93	0.902	0.962	0.983	1.324	1.06	0.997	1.017	1.152	1.08	0.932	0.846	0.881	0.977	1.407	1.298	1.411	1.99	1.041	1.221	1.499	1.098	1.476	1.751	1.61	1.275	1.432	0.939	1.043	1.038	0.949	1.073	1.523	1.793	1.577	0.943	1.088	1.026	0.907	1.015	0.932	1.101	1.785	1.976	1.76	0.956	0.878	0.993	1.061	1.057	1.635	0.957	0.968	0.938	0.895	1.021	1.078	0.951	1.022	0.893	1.023	1.099	1.009	0.879	1.165	1.033	0.998	1.082	1.021	1.11	1.081	0.972	1.071	1.085	0.901	1.071	0.864	1.301	1.005	1.093	1.029	0.936	1.055	1.015	1.094	1.051	0.926	1.075	1.143	1.187	0.985	0.94	1.027	0.934	1.039	1.017	1.041	1.019	1.004	0.956	1.011	0.952	1.116	1.141	0.967	1.202	0.936	1.049	0.977	1.01	1.135	1.214	0.888	0.999	1.072	1.096	1.129	0.963	1.018	1.003	0.97	1.013	0.97	0.987	1.107	0.889	1.119	1.076	1.006	0.873	1.092	1.09	1.185	0.949	0.9	0.977	1.191	1.07	0.985	1.064	1.021	0.977	0.952	0.999	0.978	0.969	0.869	0.802	0.996	0.787	0.866
LdBPK_350054000	Histidine phosphatase superfamily (branch 1), putative	0.882	0.809	0.981	1.005	1.021	0.973	1.056	1.098	1.055	1.069	0.962	0.918	1.02	1.058	1.045	0.977	1.083	0.896	1.041	1.04	0.884	1.004	1.023	1.088	1.089	1	0.859	1.056	0.992	1.115	0.99	0.963	1.074	1.19	0.835	1.046	1.124	0.985	1.086	1.123	1.027	1.021	1.051	1.011	1.056	1.074	1.074	0.861	1.139	1.564	1.426	1.103	1.078	0.971	1.04	0.82	1.06	1.409	1.107	0.982	1.01	1.122	1.033	0.94	0.898	0.947	1.053	1.468	1.171	1.281	1.893	1.003	1.307	1.555	1.27	1.428	1.81	1.428	1.452	1.449	0.935	1.113	1.024	1.102	1.08	1.477	1.706	1.461	1.016	1.032	0.919	0.993	1.076	0.936	1.045	1.71	1.78	1.83	0.999	1.041	1.088	1.069	1.045	1.507	1.1	1.007	0.992	1.23	0.876	0.998	0.977	1.021	1.032	1.028	1.033	1.021	0.918	1.013	1.094	1.009	1.106	1.02	0.958	1.074	0.959	1.114	0.988	0.958	1.002	0.989	1.215	1.117	1.1	1.05	1.058	0.918	1.101	1.147	1.117	0.922	1.051	0.997	1.079	0.997	0.981	1.016	0.954	1.018	1.002	1.072	1.066	1.04	1.094	0.931	0.965	1.096	1.02	1.052	1.18	1.001	1.11	0.998	1.064	1.025	1.075	1.095	0.931	1.109	1.046	0.973	1.045	0.937	1.073	1.02	0.923	1.113	0.9	1.084	1.085	1.016	0.954	0.963	1.046	0.865	1.074	0.966	0.886	0.89	1.03	1.137	0.995	1	1.033	1.096	1.115	0.945	1.017	0.982	0.997	0.941	0.975	0.946	0.897	0.888
LdBPK_350044300	T-complex protein 1, eta subunit, putative	0.911	0.894	0.989	0.963	1.049	0.896	1.024	1.069	1.124	0.963	0.983	1.002	0.813	0.938	1.078	0.951	1.088	0.914	1.023	1.051	0.937	1.051	0.999	0.91	1.046	1.032	1.005	1.085	1.062	0.999	1.004	1.004	0.893	1.012	0.841	1.14	1.117	1.085	1.038	1.118	1.014	1.047	1.137	1.058	0.921	1.066	1.093	0.879	1.021	1.55	1.424	0.942	1.02	1.023	0.882	0.807	1.076	1.526	1.058	0.894	0.937	0.988	1.068	1.076	0.909	0.874	0.951	1.42	1.281	1.263	1.93	0.963	1.174	1.454	1.242	1.497	1.795	1.376	1.433	1.481	0.859	1.059	0.966	0.931	1.008	1.54	1.763	1.388	0.995	1.011	0.997	0.999	1.039	0.949	0.992	1.834	1.83	1.812	1.062	1.013	1.018	1.126	0.971	1.758	1.051	1.11	0.991	0.92	0.872	1.096	1.078	0.967	1.007	1.006	1.026	1.019	0.87	1.02	0.994	0.956	1.051	1.026	1.11	1.01	0.94	0.999	1.014	0.945	1.005	0.94	1.162	1.05	1.039	0.968	0.949	0.954	0.994	1.057	1.006	1.028	1.017	1.026	0.996	1.071	1.032	1.062	1.032	0.971	1.07	1.037	0.976	1.036	1.007	1.018	1.033	1.039	0.984	1.017	1.086	1.035	1.029	0.917	1.111	1	1.095	1.088	1.013	1.012	0.978	1.099	1.061	0.965	1	1.047	1.028	1.096	0.984	0.946	1.065	0.939	0.939	0.913	0.897	0.906	0.946	0.986	0.986	0.898	1.1	1.066	0.961	1.056	1.047	1.017	0.933	1.036	1.031	0.979	0.948	0.991	1.002	1.051	0.946	0.962
LdBPK_350044900	hypothetical protein	0.931	0.958	0.986	1.039	1.039	1.033	0.983	1.058	1.105	1.081	1.119	1.019	0.99	1.054	0.999	1.025	1.147	0.989	1.056	1.042	0.978	1.07	1.077	1.007	1.016	1.033	1.022	1.039	1.082	0.975	1.051	1.055	1.017	1.075	0.89	1.219	1.078	1.136	1.119	1.135	1.062	0.979	1.079	1.079	1.074	1.073	1.098	0.987	1.011	1.572	1.455	1.002	1.114	1.002	1.049	0.919	1.028	1.523	1.03	1.093	1.011	1.115	1.048	1.057	0.987	0.882	1.028	1.463	1.24	1.267	2.01	1.032	1.243	1.532	1.259	1.485	1.901	1.437	1.421	1.483	1.086	1.047	1.043	1.122	1.093	1.528	1.857	1.54	0.988	1.003	0.956	0.976	1.057	1.023	1.102	1.762	1.811	1.728	1.063	0.959	1.045	1.113	1.036	1.78	1.008	1.006	0.988	1.014	0.922	1.09	1.096	1.049	1.036	1.069	0.99	1.087	0.993	1.01	1.017	0.903	1.116	1.073	1.032	1.014	1.034	0.918	1.068	0.968	1.008	1.014	1.148	1.071	1.107	1.062	1.06	1.009	0.962	1.097	1.068	0.979	1.103	1.026	1.046	1.063	1.051	1.046	1.042	1.044	1.087	1.083	1.077	1.033	0.976	1.085	0.982	1.016	1.082	1.085	1.174	1.091	0.993	1.056	1.084	1.04	1.084	1.056	1.058	1.03	1.06	1.07	1.008	0.975	1.014	1.044	1.049	1.128	1.094	1.093	1.129	1.018	1.051	1.027	1.041	1.018	0.954	1.039	0.856	0.952	1.028	1.109	0.995	0.984	1.03	1.015	1	1.03	1.024	1.017	0.989	0.93	0.964	1.027	0.984	0.881
LdBPK_350047200	hypothetical protein	0.864	0.84	0.952	1.045	1.109	0.938	1.164	1.086	0.948	1.065	1.106	1.065	0.952	0.97	1.05	1.112	1.038	0.953	1.046	1.093	0.94	1.021	1.019	1.094	1.102	1.01	0.962	1.015	1.012	1.031	1.026	1.001	1.082	1.268	0.915	1.159	1.018	1.004	1.044	1.2	1.036	0.994	1.094	1.044	1.061	1.111	1.108	0.813	1.156	1.431	1.469	1.004	1.062	1.011	0.958	0.848	1.009	1.544	1.026	1	1.036	1.086	1.024	1.113	0.876	0.919	1.03	1.443	1.284	1.303	2.024	1.077	1.267	1.507	1.16	1.533	1.863	1.525	1.458	1.496	0.903	1.17	1.034	1.058	1.086	1.618	1.918	1.46	0.946	1.027	1.023	1.028	1.087	1.009	1.124	1.98	1.892	1.878	0.952	1.107	0.984	1.115	1.017	1.473	0.984	1.029	1.012	1.035	0.946	1.046	1.014	1.075	0.964	1.03	1.059	1.026	0.866	1.072	1.044	0.982	1.121	1.057	1.016	1.059	1.023	1.1	1.065	1.058	1.043	1.098	1.189	1.114	1.055	1.1	0.999	1.028	1.195	1.072	1.13	0.964	1.087	1.049	1.03	1.064	1.068	1.022	1.049	1.045	1.015	1.007	1	1.027	1.018	0.976	1.052	1.097	0.981	1.049	1.092	1.048	1.076	1.081	1.079	1.04	1.163	1.102	1.031	1.058	1.022	1.133	0.976	1.04	1.055	1.022	1.017	1.063	1.046	1.073	1.096	1.052	1.104	0.858	0.878	0.963	1.087	1.059	0.905	0.891	1.108	1.116	0.976	1.092	1.103	1.015	1.026	1.048	1.116	1.048	0.943	0.9	0.932	1.017	0.946	0.866
LdBPK_350054500	Family with sequence similarity 184, member A	0.819	0.8	0.953	1.157	1.043	0.927	1.085	1.042	1.028	0.976	1.058	1	0.946	1.028	1.035	1.044	1.106	0.931	1.09	1.065	0.962	1.045	0.999	1.003	0.975	1.025	0.993	1.05	1.044	1.001	0.974	1.065	1.05	1.161	0.919	1.028	0.99	0.981	1.147	1.1	1.042	1.041	1.003	0.992	1.051	1.072	1.04	0.942	0.974	1.535	1.48	0.967	1.084	1.122	0.932	1.012	1.069	1.595	1.038	1.045	1.029	1.015	1.075	0.988	0.961	0.974	1.128	1.41	1.306	1.305	1.94	1.09	1.238	1.582	1.181	1.563	1.866	1.5	1.519	1.564	0.934	1.107	0.965	1.05	1.105	1.651	1.818	1.589	1.052	1.07	1.01	0.976	1.015	0.947	1.149	1.988	2.005	2.011	1.001	0.982	1.016	1.131	1.067	1.665	1.023	1.086	1.076	0.96	0.94	1.082	1.025	1.043	0.96	1.043	1.041	1.056	1.013	1.053	0.969	0.987	1.168	1.113	1.075	1.141	1.056	1.025	1.114	0.934	1.006	1.038	1.207	1.16	1.148	1.096	1.092	1.021	1.108	1.083	1.053	1.098	1.093	1.067	1.06	1.059	0.982	1.041	1.074	1.043	1.007	1.061	1.023	1.067	1.003	1.039	1.107	1.089	1.024	1.138	1.075	1.046	1.075	1.073	1.044	1.032	1.07	1.051	1.004	1.038	1.054	1.071	1.053	1.078	1.037	1.05	1.022	1.085	1.021	0.996	1.11	0.995	1.028	0.933	0.977	0.846	1.027	1.074	0.916	0.93	0.987	1.157	1.091	1.024	1.07	1.069	1.013	1.038	1.088	1.019	0.969	0.903	0.916	0.964	0.915	0.809
LdBPK_350054300	proteasome alpha 1 subunit, putative	0.828	0.91	0.932	0.969	1.044	0.935	0.993	1.083	1.06	1.048	1.016	1.066	1.011	0.997	0.999	0.928	0.943	0.889	0.933	0.99	0.923	1.272	1.078	0.99	1.055	0.984	1.073	1.04	1.032	0.977	0.93	1.047	1.068	0.987	1.016	0.925	0.947	1.088	1.132	1.02	1.002	1.076	0.991	1.002	1.038	1.039	1.064	0.967	1.03	1.647	1.356	0.982	1.013	1.093	1.055	0.921	0.999	1.514	1.154	1.056	0.919	1.102	1.043	0.924	0.979	1.048	1.117	1.368	1.271	1.119	2.013	1.052	1.235	1.722	1.192	1.482	1.849	1.509	1.539	1.387	1.083	1.079	1.026	0.978	1.119	1.512	1.911	1.515	0.953	0.965	1.001	0.969	0.905	0.941	1.046	1.865	1.774	1.807	0.903	1.113	0.998	1.014	1.041	1.678	0.907	1.072	0.997	1.005	0.944	1.042	0.928	1.091	0.913	1.059	0.95	0.929	0.926	1.102	1.118	1.054	0.986	1.081	0.961	1.03	0.979	1.007	1.12	1.025	0.963	1.081	1.232	1.023	1.089	0.969	1.089	0.957	0.901	1.068	1.051	1.24	1.01	0.996	0.995	0.995	0.863	1.041	1.111	1.078	1.043	0.943	0.971	1.077	0.985	1.063	0.922	1.069	1.129	0.99	1.081	1.12	1.145	0.99	1.028	0.948	1.073	0.991	1.049	1.075	0.972	1.128	0.913	0.923	0.917	0.935	1.153	1.083	1.048	0.999	1.106	1.027	1.027	0.998	0.983	1.087	0.867	1.173	1.108	0.979	0.876	1.012	1.01	1	1.049	1.046	0.969	0.976	1.119	1.02	1.033	0.936	0.981	0.996	0.898	0.817
LdBPK_350044500	WD domain, G-beta repeat/Sof1-like domain containing protein, putative	0.953	0.912	1.018	1.001	0.999	0.966	0.805	1.04	1.048	1.123	1.102	0.992	0.94	0.989	1.013	1.101	0.908	1.014	1.07	1.11	0.904	1.187	1.107	0.921	1.048	1.002	0.987	1.009	0.979	1.093	1.049	1.078	1.009	0.976	0.837	1.075	0.887	1.019	0.88	0.994	1.091	1.027	0.972	1.131	1.175	1.056	1.196	0.872	0.977	1.701	1.509	0.937	1.043	0.993	0.978	0.828	1.094	1.678	0.97	1.039	0.991	0.884	1.081	1.069	0.938	0.918	1.007	1.549	1.238	1.232	1.947	1.008	1.285	1.596	1.139	1.508	1.86	1.603	1.535	1.413	0.932	1.007	1.018	1.02	1.079	1.491	1.813	1.485	1.064	1.016	0.97	1.017	1.04	0.977	1.037	1.853	1.778	1.805	1.1	1.064	0.936	0.928	1.016	1.817	1.091	1.049	0.996	0.994	0.938	1.235	1.134	1.036	0.924	1.073	1.009	0.914	0.901	1.093	1.161	0.897	1.058	1.13	0.928	1.061	1.04	0.968	1.146	0.986	0.932	0.945	1.217	0.991	1.083	0.985	0.948	1.131	0.775	0.986	1.121	1.176	0.948	1.093	0.996	1.094	1.006	0.902	1.006	0.964	1.029	0.972	1.141	1.062	0.993	1.021	1.072	1.114	1.106	1.047	0.948	1.004	0.983	1.053	1.068	1.091	0.867	0.993	1.047	0.992	0.994	1.013	1.16	0.937	1.001	0.973	1.144	0.995	1.075	0.979	1.05	1.046	0.994	0.932	0.906	0.867	1.008	1.093	0.96	0.903	1.135	1.018	1.032	0.977	1.029	1.063	1.011	0.982	1.106	1.138	0.972	0.864	0.878	0.909	0.917	0.861
LdBPK_350044700	hypothetical protein	0.968	0.899	0.992	1.129	1.128	0.877	0.939	1.094	1.131	1.042	1.021	1.05	0.979	0.95	1.027	1.128	1.117	0.983	1.072	1.034	0.997	1.002	1.142	0.997	1.108	1.121	1.056	0.956	0.985	1.081	1.101	1.089	1.121	0.973	1.033	0.931	0.872	0.978	0.88	0.973	1.092	1.029	1.031	1.144	1.107	1.08	1.09	0.977	1.125	1.557	1.455	1.123	1.06	1.031	0.992	0.897	1.043	1.593	1.053	1.076	1.036	1.088	1.102	1.096	0.896	1.043	1.177	1.472	1.2	1.381	1.908	1.032	1.302	1.637	1.331	1.536	1.913	1.551	1.525	1.59	0.968	1.242	0.997	1.089	1.095	1.562	1.901	1.625	1.048	1.096	1.009	1.065	1.08	1.021	1.088	2.071	1.808	1.893	1.06	0.984	1.057	0.971	1.04	1.782	1.074	1.016	1.113	1.059	1.085	1.027	1.106	0.957	0.991	1.136	1.174	1.035	0.875	1.105	1.036	0.944	1.069	1.205	1.077	1.076	1.082	0.992	1.076	1.067	1.027	1.093	1.244	0.99	1.065	0.972	1.031	1.006	0.952	1.081	1.126	1.07	1.038	1.056	1.095	1.16	1.137	1.005	1.044	1.094	1.103	0.955	1.117	1.013	1.047	1.031	1.048	1.049	1.065	1.157	1.049	1.056	1.009	1.063	0.932	0.962	0.998	1.061	1.055	1.128	1.129	1.095	1.018	1.013	0.992	0.972	1.042	1.08	1.076	1.119	1.055	1.018	0.977	0.941	1.157	1.043	1.131	1.079	0.971	1.056	1.024	1.005	1.119	1.096	1.032	1.037	1.021	1.009	1.073	1.075	0.935	0.895	0.917	1.151	0.933	0.823
LdBPK_350053600	hypothetical protein	0.778	0.895	0.961	0.945	1.138	1.133	0.949	1.162	1.1	1.007	0.99	1.053	1.147	1.037	1.025	1.065	1.014	0.899	1.099	1.06	0.986	1.054	0.953	1.007	1.031	1.204	1.112	1.09	1.228	0.977	0.874	0.867	0.917	1.255	0.951	1.213	1.134	1.005	1.013	1.219	1.093	1.124	1.118	0.972	0.977	1.092	0.954	0.918	1.049	1.444	1.435	1	1.077	0.875	1.115	1.009	0.977	1.596	1.054	1.041	0.985	0.98	1.022	0.932	1.018	1.005	1.109	1.436	1.227	1.238	1.88	0.975	1.26	1.514	1.195	1.592	1.938	1.577	1.569	1.313	0.972	0.97	1.049	1.086	1.044	1.575	1.821	1.399	0.955	0.98	0.866	1.081	1.002	0.924	1.016	1.782	1.772	1.855	1.048	0.99	1.014	1.218	1.032	1.551	0.988	0.979	1.025	1.179	0.981	1.137	1.132	1.084	0.935	1.069	1.104	0.915	0.959	1.042	0.981	0.984	1.021	0.985	1.002	1.056	0.952	1.092	1.028	0.86	0.987	0.999	1.11	0.91	1.081	1.075	0.931	0.938	1.066	1.112	1.042	1.162	1.055	1.026	1.018	1.137	0.952	0.971	1.024	1.11	1.063	0.991	1.116	0.987	1.025	0.971	1.011	1.095	0.946	0.935	1.006	1.082	1.103	1.09	1.124	0.979	1.052	0.915	1.009	1.068	1.141	0.938	0.971	1.121	1.089	0.977	1.002	0.96	1.093	1.013	1.105	1.021	0.923	0.936	1.055	0.859	1.137	1.046	1.017	0.949	1.021	0.987	0.937	1.092	1.038	1.097	1.053	1.024	0.972	1.009	0.925	0.816	0.925	0.88	0.865	0.933
LdBPK_350049000	hypothetical protein	0.746	0.794	0.934	1.04	1.024	1.023	1.03	0.912	1.001	0.96	1.044	0.995	0.902	0.951	1.056	0.939	1.029	0.99	1.034	1	0.891	0.937	0.89	1.055	0.97	0.962	0.968	0.922	1.029	1.016	1.017	0.871	1.089	1.109	0.933	0.958	0.945	1.05	1.063	1.002	1.05	1.027	1.068	1.022	1.102	1.015	1.034	0.914	0.995	1.485	1.455	1.076	1.035	1.006	0.92	0.974	0.97	1.542	1.163	1.024	0.984	1.016	0.98	1.103	0.98	0.956	0.984	1.624	1.227	1.162	1.905	1.007	1.271	1.641	1.118	1.448	1.734	1.449	1.578	1.458	1.035	1.02	0.973	1.021	1.039	1.659	1.861	1.408	1.057	1.068	1.014	1.08	0.981	1.019	1.018	1.952	1.835	1.922	1.12	1.22	1.009	1.056	0.996	1.514	0.92	0.994	1.164	1	1.008	0.981	0.99	0.992	0.984	1.029	0.985	1.109	1.001	1.108	0.898	1.011	1.108	0.993	0.875	1.078	0.996	1.118	1.037	1.128	1.005	1.024	1.096	1.051	1.156	1.097	1.137	0.882	0.999	1.05	0.943	0.997	0.897	1.121	1.07	1.066	0.94	0.981	0.925	1.007	1.049	1.122	1.024	1.089	0.912	1.081	0.94	1.008	0.996	1.021	0.973	1.187	0.943	1.075	0.928	0.957	0.976	0.952	1.032	1.005	1.013	0.964	0.91	0.939	1.035	0.904	1.01	1.04	1.011	1.016	1.046	1.058	1.035	0.981	1.036	0.94	1.114	1.04	0.777	0.902	1.173	1.182	0.998	1.053	1.058	1.004	1.027	0.945	1.038	0.891	1.035	0.854	0.887	0.896	0.79	0.721
LdBPK_350046500	Regulatory subunit of type II PKA R-subunit, putative	0.935	0.886	0.954	0.954	0.996	0.983	0.892	1.08	0.967	0.998	0.947	0.954	0.965	0.994	0.993	0.965	1.057	0.921	1.02	1.032	1.002	1.068	0.941	1	1.085	0.949	1.002	0.87	0.941	0.933	1.084	1.062	1.083	1.089	0.837	1.07	1.028	1.134	1.059	1.17	0.96	0.955	0.956	1.01	0.986	1.049	1.057	0.835	0.947	1.416	1.398	0.899	1.146	1.05	0.904	0.958	1.062	1.404	1.157	0.938	0.925	1.073	1.085	0.962	0.94	0.922	1.059	1.371	1.148	1.132	1.882	1.075	1.208	1.433	1.22	1.403	1.723	1.29	1.501	1.461	1.055	0.996	0.913	0.972	1.025	1.516	1.776	1.308	0.96	1.028	1.051	0.95	0.944	0.832	0.888	1.756	1.744	1.861	0.986	0.933	0.925	1.084	1.049	1.564	1.06	0.987	1.059	1.041	0.955	0.915	0.974	1.104	0.926	0.98	1.062	1.034	0.823	0.962	0.866	0.893	1.102	1.052	1.017	1.011	1.091	0.965	0.99	0.919	0.932	1.005	1.111	0.897	1.072	1.006	0.959	0.982	1.075	0.994	1.06	0.961	1.019	0.932	0.902	1.024	0.905	1.069	0.971	1.021	1.019	1.041	1.049	1.054	0.958	1.018	0.944	1.024	1.142	1.039	1.047	0.962	0.962	0.981	0.915	0.958	0.909	0.947	1.018	0.966	1.07	0.932	1.046	0.957	0.938	0.942	0.955	1.037	1.085	0.882	1.015	0.9	1.07	0.929	0.848	0.857	1.087	0.916	0.903	0.891	0.965	1.029	1.015	1.026	0.952	1.064	1.079	1.021	0.951	0.979	0.986	0.843	0.859	0.921	0.88	0.795
LdBPK_350054600	TPR repeat, putative	0.858	0.844	0.871	1.013	0.972	1.036	1.077	1.097	0.947	0.964	0.984	1.039	0.921	0.921	1.102	1.021	1.111	0.951	1.044	1.017	0.973	1.044	1	1.085	1.077	1.007	0.928	0.919	1.009	1.081	0.988	0.913	1.062	1.245	1.006	1.048	0.995	1.038	1.069	1.196	0.986	1.073	1.051	0.955	1.027	0.963	1.027	0.931	0.957	1.486	1.366	0.929	1.071	1.154	0.851	0.913	1.005	1.366	0.962	0.969	0.996	1.181	1.051	1.013	0.875	0.919	1.006	1.386	1.235	1.177	1.97	1.024	1.177	1.445	1.18	1.447	1.955	1.441	1.461	1.368	0.941	1.188	1.034	0.939	0.952	1.591	1.704	1.512	0.935	1.034	1.014	0.907	0.888	1.026	1.016	1.897	1.876	1.818	1.064	1.041	0.991	1.127	1.044	1.414	0.988	0.983	0.994	0.925	0.883	1.021	1.039	1.012	1.01	0.956	0.95	1.1	0.879	0.903	1.032	1.076	1.142	1.021	1.107	1.016	1.037	0.893	1.043	1.047	1.019	0.999	1.208	1.026	1.043	1.15	1.052	0.992	1.145	0.987	0.912	1.019	1.107	0.994	0.995	1.04	1.006	0.982	1.05	0.944	1.063	1.022	1.024	0.976	1.09	1.058	0.972	0.996	0.931	1.114	1.183	0.982	0.932	0.946	0.991	1.071	1.066	0.932	1.01	0.993	1.097	0.989	1.037	0.984	0.947	0.998	0.97	0.97	0.997	1.027	1.127	1.092	0.984	0.932	1.025	0.962	1.11	1.016	0.914	0.881	0.905	0.99	1.049	1.07	1.041	1.097	1.024	0.979	0.975	0.941	0.912	0.791	0.923	0.969	0.897	0.761
LdBPK_350045600	4E-interacting protein, putative	0.911	0.836	0.906	0.998	1.047	1.022	1.153	0.973	1.163	0.945	0.966	1.003	0.852	1.027	1.052	1.041	1.048	0.86	1.112	1.062	0.972	1.045	0.94	0.951	1.027	1.048	0.96	1.004	1.032	0.986	1.011	0.979	1.106	1.243	0.814	1.029	1.143	0.98	1.216	1.148	1.039	1.009	1.105	0.988	1.137	1.071	1.062	0.881	0.969	1.488	1.423	1.02	1.013	1.013	0.877	0.846	1.079	1.445	0.991	1.047	0.986	1.08	1.029	0.995	0.803	0.791	1.017	1.431	1.175	1.189	1.949	1.046	1.172	1.53	1.216	1.499	1.777	1.337	1.482	1.441	0.817	0.944	1.071	0.925	1.076	1.497	1.749	1.52	0.92	0.93	0.909	0.976	1.009	1.036	1.017	1.838	1.869	1.731	1.042	1.023	0.972	1.23	1.012	1.588	0.941	1.066	1.054	1.037	0.905	1.065	1.006	1.096	0.955	1.042	1.02	0.999	0.824	1.04	0.946	0.896	1.055	0.969	1.06	1.044	1.081	1.037	1.025	1.025	1.1	0.969	1.21	0.962	1.057	1.09	1.03	0.988	1.056	0.951	1.039	1.013	1.012	1.002	1.044	1.046	0.985	1.04	0.983	1.011	0.992	0.979	1.056	1.026	0.955	0.931	0.934	0.994	1.002	1.027	1.145	0.933	0.954	1.021	1.063	1.007	1.167	0.937	0.998	0.93	1.048	1.079	1.02	0.992	1.026	0.952	1.033	0.997	1.08	0.888	0.983	1.014	0.994	0.913	0.878	0.864	0.963	1.015	0.812	0.817	0.972	1.007	1.053	1.058	0.957	1.022	1.008	0.938	1.087	1.013	0.83	0.953	0.952	0.959	0.934	0.861
LdBPK_350055200	hypothetical protein	0.872	0.87	0.925	1.041	1.033	1.012	1.068	0.995	1.03	0.994	0.954	0.978	0.867	1.001	1.06	0.977	1.032	0.968	1.076	1.012	0.987	1.018	0.976	0.938	0.949	1.014	0.915	0.992	1.013	1.026	0.979	0.978	1.069	1.147	0.886	1.095	0.934	1.001	1.088	1.04	1.035	0.995	0.968	0.997	0.981	1.09	1.015	0.853	0.97	1.468	1.363	0.952	1.067	1.042	0.909	0.799	1.017	1.506	1.061	0.989	1.016	1.112	0.971	0.984	0.846	0.86	0.98	1.387	1.116	1.153	1.888	0.964	1.206	1.437	1.171	1.527	1.811	1.413	1.452	1.457	0.849	1.037	0.987	1.016	1.062	1.457	1.782	1.422	0.955	1.052	0.978	0.973	1.01	0.974	1.003	1.855	1.852	1.808	0.951	1.049	1.034	1.043	0.998	1.574	1.034	1.044	0.922	1.01	0.893	1.08	0.98	0.948	0.974	0.996	0.977	1.022	0.892	1.048	1.005	0.852	1.132	1.039	1.017	1.073	0.944	1.077	1.035	1	1.02	1.019	1.147	1.051	1.054	1.026	0.963	1.061	1.057	0.959	0.988	1.06	1.073	1.025	1.08	1.058	0.925	0.991	1.039	0.991	0.97	1.056	0.984	1.008	0.957	0.959	0.941	1.005	1	0.943	1.072	0.947	1.041	0.999	1.034	1.086	1.154	1.032	0.998	1.005	1.049	1.046	0.97	0.938	1.051	0.945	1.024	1.019	0.987	1.027	1.039	1.015	1.016	0.861	0.88	0.921	1	1.005	0.871	0.86	0.994	1.005	1.037	1.061	1.025	1.033	1.055	0.977	1.047	0.982	0.864	0.872	0.918	0.954	0.864	0.859
LdBPK_350051300	hypothetical protein	0.876	0.833	0.975	1.014	1.022	1.014	1.07	1.068	0.919	1.005	1.02	1.018	0.842	0.957	0.991	1.02	1.09	0.94	1.061	1.051	0.969	1.065	0.989	0.97	1.019	1.071	1.044	1.005	0.991	1.048	1.014	1.002	0.939	1.224	0.841	1.093	0.993	1.005	1.191	1.097	0.906	0.99	0.973	1.01	0.94	1.1	1.038	0.872	1.043	1.447	1.413	0.958	1.057	1.014	0.855	0.87	0.935	1.44	0.993	1.002	0.968	1.153	0.986	1.03	0.861	0.862	0.984	1.418	1.217	1.211	1.898	0.936	1.176	1.499	1.273	1.462	1.771	1.446	1.549	1.431	0.896	1.081	1.006	1.062	1.123	1.562	1.858	1.445	0.944	1.001	0.975	0.997	0.985	0.939	1.028	1.885	1.913	1.942	1	1.001	0.976	1.194	0.933	1.593	0.978	1.018	0.975	0.95	0.873	1.124	0.947	0.971	0.956	1.007	1.066	0.997	0.849	1.021	0.992	0.911	1.045	1.025	1.002	1.039	0.931	0.997	1.094	0.981	0.992	0.957	1.203	1.075	1.065	0.983	1.007	1.064	0.936	1.027	1.001	1.047	1.026	1.024	0.988	1.022	0.967	0.995	1.01	1.009	0.986	1.051	0.99	1.069	0.931	0.995	1.016	1.023	0.96	1.037	1.162	0.962	1.059	1.042	1.009	1.042	1.132	0.928	1.055	0.971	1.063	1.115	0.939	1.042	0.992	0.975	1.038	0.998	1.01	1.007	1.09	1.018	0.892	0.932	0.91	0.838	1.057	1.03	0.826	0.834	0.983	1.061	1.031	0.948	0.993	0.973	0.98	0.975	1.029	0.969	0.826	0.904	0.909	0.971	0.929	0.881
LdBPK_350046800	Splicing factor 3B subunit 10 (SF3b10), putative	1.047	0.976	1.042	0.998	0.946	1.105	1.031	1.002	0.904	0.953	0.93	0.967	0.917	1.005	1.037	0.898	1.071	0.902	1.043	0.989	0.891	1.185	0.891	1.145	1.265	0.957	0.921	0.87	1.095	0.975	1.067	0.891	0.964	1.079	1.106	0.922	1.191	0.869	0.868	1.044	1.055	1.076	1.069	0.745	0.918	1.087	1.08	0.96	0.861	1.759	1.278	0.968	1.088	0.914	1.057	0.964	1.022	1.516	1.149	0.837	0.922	1.121	1.086	1.051	0.948	1.013	0.994	1.356	1.217	1.301	1.815	0.922	1.236	1.339	1.069	1.43	1.772	1.502	1.404	1.33	1.084	1.201	0.965	1.055	1.058	1.509	1.656	1.583	0.952	0.998	1.095	0.99	1.02	0.949	1.114	1.921	1.778	2.036	1.08	0.985	0.941	1.103	0.869	1.408	1.04	1.012	1.023	1.049	1.166	0.88	0.857	0.883	1.027	0.891	1.011	0.91	0.867	0.951	0.744	0.971	1.119	0.939	1.005	1.054	0.944	0.913	1.04	1.016	0.971	1.003	1.097	1.029	0.928	1.141	1.028	0.93	0.844	0.958	0.996	0.896	0.96	1.033	0.832	1.118	0.92	0.859	1.033	0.919	0.927	1.154	0.929	1.064	1.107	0.973	0.885	0.968	0.892	0.988	0.853	0.917	0.902	1.095	0.94	1.026	0.959	1.1	0.967	1.024	1.072	1.026	0.918	1.085	1.001	0.957	0.985	0.904	1.011	0.908	1.098	0.985	1.004	1.097	1.067	0.955	1.117	0.965	1.03	0.979	1.031	0.973	1.042	0.966	0.981	1.006	0.856	0.916	1.037	0.839	0.945	0.996	1.062	1.144	0.997	0.953
LdBPK_350050600	sm-f snRNP core complex protein, putative	1.026	0.977	1.115	1.042	1.07	1.09	0.862	1.023	1.093	0.996	0.95	0.995	1.019	0.818	0.987	1.038	0.976	0.813	1.007	0.947	0.846	1.067	0.966	0.925	1.026	0.949	0.97	0.887	1.021	1.018	0.959	0.881	1.127	1.142	1.109	0.885	1.142	0.975	1.066	1.022	1.056	0.903	0.922	0.997	0.983	1.03	1.024	0.822	1.043	1.425	1.459	0.996	0.953	0.89	1.093	0.948	0.964	1.527	1.107	0.88	1.068	1.011	1.07	0.857	0.915	0.964	0.853	1.277	1.125	1.224	1.839	1.008	1.332	1.605	1.051	1.497	1.893	1.44	1.264	1.586	0.804	1.072	0.866	1.091	0.947	1.51	1.841	1.429	0.95	0.869	0.99	0.864	1.028	0.989	0.902	1.797	1.719	1.784	0.878	1.262	0.971	0.948	1.176	1.44	0.958	1.179	1.063	0.891	1.017	0.981	1.026	1.017	1.006	1.054	1.033	1.03	0.838	1.102	1.102	0.982	1.029	1.007	0.884	0.985	1.131	1.003	1.059	1.207	0.942	0.948	1.039	1.066	0.987	0.993	0.994	1.014	0.769	0.981	0.937	1.1	1.115	1.032	1.003	1.017	0.929	0.953	0.899	0.976	0.972	1.121	1.057	1.087	0.987	0.835	1.095	0.956	0.974	1.063	1.064	0.678	0.779	0.981	0.931	1.074	1.032	1.074	0.843	0.871	0.96	0.895	0.891	0.8	0.928	0.964	0.926	1.103	0.938	1.148	0.99	0.995	0.896	1.023	0.94	0.947	1.029	1.007	0.806	0.805	1.034	1.166	0.946	1.037	1.026	0.989	1.043	0.947	0.878	0.979	0.974	0.896	0.971	1.329	1.041	0.998
LdBPK_350050500	predictedzincfingerprotein	1.018	1.092	1.066	1.099	1.015	0.994	1.188	0.982	1.103	0.941	1.065	0.964	1.095	1.003	0.875	1.015	0.996	0.837	0.986	0.909	0.95	0.963	1.054	0.987	1.025	0.967	0.909	0.944	0.992	0.993	1.099	0.894	1.13	1.036	1.033	0.947	0.968	0.969	0.871	1.095	1.088	0.993	1.018	0.938	1.034	0.939	0.797	0.903	1.038	1.551	1.381	1.064	0.945	0.797	0.983	0.771	0.846	1.469	1.231	0.959	0.981	1.069	0.941	0.779	0.849	0.905	1.01	1.359	1.238	1.279	1.866	1.118	1.31	1.542	1.141	1.369	1.964	1.49	1.578	1.396	0.991	1.018	0.902	1.073	0.953	1.379	1.792	1.335	1.019	1.019	0.871	0.858	0.992	0.987	1.101	1.774	1.752	1.664	1.061	1.067	1.119	0.947	1.048	1.522	0.962	1.063	0.98	0.933	1.031	1.164	0.982	0.991	1.001	1.022	0.992	0.966	0.931	1.058	1.108	1.045	1.046	0.855	1.107	1.052	0.978	1.07	0.932	0.997	0.983	1.014	1.011	0.855	0.996	1.046	1.011	1.036	1.039	1.009	1.112	0.975	1.063	1.006	1.022	0.986	0.896	1.011	0.982	1.025	1.064	0.984	0.936	0.957	1.006	0.904	0.93	0.973	0.872	0.978	1.073	0.935	0.864	0.893	1.042	1.073	1.013	0.905	1.133	1.048	0.911	1.026	0.868	1.05	0.986	0.935	0.943	0.861	1.008	1.04	0.937	0.97	0.968	0.975	0.887	0.828	0.881	1.051	0.748	0.801	0.823	1.192	0.873	1.131	1.009	1.044	0.957	1.018	0.92	0.967	1.012	0.995	1.06	1.094	0.995	1.079
LdBPK_350050700	Co-chaperone protein P23	0.959	0.949	0.865	1.043	1.116	0.891	1.018	0.914	0.982	0.96	1.027	1.016	0.989	0.95	1.017	1.043	1.027	0.949	1	0.895	0.917	0.987	1.016	0.954	1.058	0.959	0.801	0.995	1.085	1.041	1.091	0.808	1.041	1.018	1.017	1.054	1.127	0.891	0.879	0.979	0.993	1.035	0.994	0.964	0.948	1.071	0.855	0.901	0.931	1.596	1.466	0.86	0.951	0.941	1.002	1.107	1.02	1.412	0.978	1.006	0.988	1	0.966	1.032	0.921	1.055	1.063	1.463	1.183	1.149	1.852	0.961	1.122	1.461	1.218	1.273	1.807	1.525	1.209	1.325	1.086	1.206	1.069	0.941	1.035	1.613	1.757	1.474	0.86	0.866	0.838	1.05	0.922	0.968	0.951	1.8	1.811	1.746	0.981	1.052	0.965	1.048	0.926	1.513	0.946	0.963	0.967	0.949	0.937	1.012	0.923	0.956	1.03	1.094	0.883	0.901	0.962	0.908	1.154	0.909	1.017	1.031	0.901	1.05	1.061	0.892	1.022	0.999	0.861	1.003	1.026	1.001	1.008	0.898	0.97	1.102	0.912	1.011	0.909	0.885	1	1.034	1.005	1.008	1.058	1.148	0.987	1.033	1.036	1.067	1.062	1.086	1.016	0.895	1.015	0.974	0.91	0.967	1.028	1.006	0.983	1.077	1.007	0.975	0.932	1.014	0.911	1.023	1.005	1.033	0.925	0.874	1.045	0.853	1.025	1.057	1.007	0.952	0.975	0.943	0.885	1.022	0.959	0.932	0.943	1.037	0.882	0.881	1.036	0.964	1.02	0.854	0.975	0.961	1	0.961	1.074	1.002	0.892	0.893	0.961	0.897	0.829	0.856
LdBPK_350050400	hypothetical protein	0.8	0.899	0.992	0.981	0.951	1.1	1.041	0.985	1.093	1.006	0.969	0.94	1.03	1.019	1.001	1.055	1.048	0.884	0.984	1.004	1.002	0.991	1.071	1.118	1.073	0.957	0.949	1.003	1.051	1.043	1	0.915	1.153	1.135	0.938	0.974	0.947	0.9	1.012	1.138	1.133	1.101	0.967	1.028	0.972	1.008	0.944	1.028	1.018	1.558	1.469	0.993	1.07	0.931	1.173	0.939	0.939	1.453	1.082	1.038	0.987	1.1	0.969	0.876	0.942	0.961	1.031	1.512	1.202	1.135	1.828	1.017	1.221	1.447	1.207	1.495	1.785	1.603	1.384	1.57	1.068	1.181	1.095	1.009	1.078	1.556	1.685	1.378	1.084	1.036	0.991	1.043	1.026	1.008	1.106	1.809	1.785	1.822	1.029	1.11	1.106	0.997	0.948	1.516	1.011	1.05	1.035	0.952	1.032	1.17	0.984	0.989	1.039	1.01	1.086	1.01	1.002	0.968	1.133	0.968	1.053	1.053	1.196	1.034	1.063	0.991	1.131	0.932	0.967	0.924	1.218	1.083	1.149	0.975	1.193	1.019	0.973	1.074	0.968	0.878	1.12	1.025	1.04	1.017	1.08	1.065	1.163	0.947	0.919	0.964	1.054	1.027	1.1	0.911	1.042	1.058	1.047	0.958	1.077	1.052	0.924	0.939	1.01	0.976	0.986	1.136	1.019	1.006	1.037	1.003	1.117	1.064	1.071	0.841	1.018	1.06	1.022	0.934	0.992	1.018	0.821	0.857	0.958	1.242	1.026	1.001	0.861	0.877	1.008	1.112	1.074	1.055	0.961	0.971	0.981	0.916	1.015	1.061	0.96	0.84	0.924	1.034	0.84	0.857
LdBPK_350051200	Protein of unknown function (DUF962), putative	0.921	0.978	0.976	1.02	0.938	0.864	0.935	0.993	1.03	0.983	0.988	0.996	0.926	0.926	0.984	0.977	1.086	0.856	0.988	0.98	0.964	0.865	1.112	0.95	1.246	0.995	0.947	0.939	0.98	0.877	0.94	1.006	1.01	1.147	0.877	0.971	1.029	0.889	1.107	1.112	0.919	1.023	1.016	0.904	0.964	1.07	0.968	0.779	0.872	1.442	1.346	0.978	1.003	0.906	0.949	0.63	1.062	1.416	1.029	0.903	1.04	1.093	0.916	1.03	0.899	0.91	0.884	1.425	1.198	1.074	1.694	1.024	1.26	1.359	1.266	1.492	1.754	1.429	1.508	1.4	0.947	0.979	1.015	1.001	1.037	1.536	1.71	1.382	0.933	0.961	1.013	0.899	0.928	1.065	0.892	1.7	1.659	1.781	1.09	1.033	1.01	1.141	0.895	1.531	1.056	1.039	1.25	0.736	0.924	0.952	0.913	0.982	1.033	1.004	1.049	1.056	0.956	1.151	0.919	0.802	1.075	1.02	0.885	1.05	0.992	1.115	0.987	1.032	0.911	0.878	1.174	1.082	1.005	1.16	1.11	1.054	1.048	1.008	0.931	0.926	1.002	1.022	1.156	1.008	0.918	0.949	0.966	0.958	0.947	1.021	0.89	0.95	1.052	1.013	1.06	1.025	0.924	0.94	0.981	1.068	0.962	0.949	1.031	1.064	0.936	1.026	0.998	1.062	1.121	0.902	0.808	1.066	0.946	0.974	0.873	0.995	0.933	0.978	1.168	0.947	0.938	1.022	0.948	0.837	1.165	1.18	0.889	0.903	1.04	1.12	0.887	1.013	1.05	1.004	1.03	0.928	0.969	1.046	0.81	0.986	1.046	0.888	1.047	0.789
LdBPK_350053700	membrane-traffickingprotein,putative	0.816	0.793	0.923	1.026	1.092	1.038	1.019	1.03	0.911	0.956	0.986	0.991	0.92	0.851	1	0.976	0.937	0.919	1.001	1.093	0.906	0.975	0.92	1.014	0.977	0.989	1.028	0.884	1.017	0.999	0.964	0.897	0.942	1.082	0.814	1.069	1.004	0.966	1.086	1.098	0.924	0.917	0.985	0.913	0.946	1.016	0.89	0.821	1.03	1.394	1.491	0.881	1.074	0.993	0.833	0.699	0.963	1.431	0.984	0.938	0.953	0.951	0.978	1.026	0.853	0.8	0.987	1.341	1.115	1.257	1.735	1.054	1.227	1.418	1.168	1.411	1.969	1.435	1.354	1.437	0.755	0.861	1.043	0.942	1.091	1.516	1.78	1.457	1.014	1.045	0.775	1.004	0.87	0.993	0.924	1.847	1.847	1.658	1.14	0.912	0.968	0.974	0.892	1.476	0.947	1.057	1.03	0.82	0.792	1.175	1.018	0.988	1.029	0.977	0.962	0.955	0.845	0.921	1.045	0.986	1.058	1.058	0.979	1.063	1.088	0.906	1.093	0.945	1.027	0.907	1.15	0.958	1.01	0.949	1.017	0.97	1.076	1.065	0.9	0.897	1	1.011	0.956	1.07	0.94	0.988	1.13	1.044	1.043	1.04	1.088	1.014	0.91	0.944	0.91	0.922	1.009	1.058	1.031	1.027	0.804	1.011	1.027	1.084	1.018	1.043	1.06	1.101	0.956	1.04	0.91	0.952	1.037	0.928	0.97	1.177	0.981	0.922	0.995	1.009	0.916	0.878	0.919	0.925	1.063	1.014	0.828	0.847	0.89	0.977	0.874	1.038	1.007	0.971	0.981	1.067	1.081	1.007	0.859	0.917	0.975	1.015	0.993	0.861
LdBPK_350047400	hypothetical protein	0.838	0.906	0.928	1.003	0.936	1.074	0.962	0.989	1.115	1.007	1.011	0.976	0.889	0.939	0.978	1.138	1.059	0.809	1.035	0.985	0.88	1.002	0.958	0.994	0.986	0.964	0.922	1.044	1.018	0.909	1.014	0.928	1.036	1.006	0.871	1.078	1.013	1.023	1.046	1.076	1.004	0.985	1.063	1.089	0.939	1.054	1.033	0.954	0.994	1.373	1.397	0.995	1.119	0.996	0.884	0.892	0.987	1.496	1.008	1.033	1.057	0.974	1.007	0.952	0.875	0.988	0.992	1.457	1.284	1.343	1.711	1.019	1.298	1.617	1.138	1.477	1.762	1.5	1.355	1.319	0.933	0.973	1.025	0.905	1.01	1.54	1.827	1.425	1.037	0.983	0.981	0.972	0.965	0.948	0.94	1.817	1.851	1.849	0.957	1.072	0.923	0.991	0.911	1.637	0.982	0.975	1.008	0.872	0.881	1.052	1.081	0.962	1.063	0.916	1.031	1.045	0.852	0.933	1.063	0.905	0.999	1.013	1.046	1.049	1.064	1.074	1.158	1.102	0.928	1.058	1.031	1.001	1.001	1.038	1.004	0.963	1.028	1.064	0.933	1	0.992	0.97	1.032	1.077	1.111	1.062	1.024	1.026	1.033	1.05	1.045	0.982	0.871	0.93	1.058	1.081	0.971	0.992	1.152	1.063	0.941	1.068	0.975	1.014	1.196	0.957	0.986	0.971	0.966	1.079	0.965	0.958	0.975	0.867	0.89	1.098	1.082	0.994	1.097	1.021	0.966	0.955	0.932	0.898	0.841	1.105	0.933	0.856	0.923	1.054	0.985	1.043	1.112	1.002	0.962	0.935	1.081	1	0.91	0.93	0.918	0.986	0.865	0.845
LdBPK_350045500	predictedzincfingerprotein	0.836	0.889	0.967	1.119	1.026	0.967	0.898	1.039	1.097	1.003	1.036	0.999	0.983	0.946	1.047	0.979	1.001	0.912	1.025	1.062	0.93	1.041	0.984	0.988	1.076	0.954	0.964	1.006	1.018	1.01	1.02	0.985	1.176	1.129	0.912	1.05	0.987	0.895	1.119	1.111	0.993	1.025	1.017	0.987	0.95	1.081	1.141	0.856	1.022	1.467	1.473	0.968	1.046	1.037	0.897	0.957	1.023	1.524	0.88	1.012	0.923	1.064	0.979	1.038	0.864	0.966	1.019	1.389	1.24	1.232	1.808	1.04	1.248	1.576	1.184	1.448	1.897	1.518	1.379	1.525	0.984	0.981	1.024	0.953	1.05	1.574	1.795	1.484	0.936	0.972	0.935	0.99	1.018	0.897	1.019	1.904	1.857	1.79	0.926	1.011	0.962	1.024	0.93	1.753	1.012	0.953	0.993	1.022	0.847	1.088	1.051	1.076	0.92	1.035	1.112	1.014	0.907	0.984	0.95	0.969	1.09	1.08	0.958	1.034	0.969	1.003	0.997	1.002	1.023	0.962	1.215	0.952	1.096	0.989	0.971	1.03	0.898	1.001	0.993	0.935	1.004	0.954	0.949	1.059	1.162	1.045	1.047	1.026	1.01	0.998	1.064	1.009	0.963	1.03	1.024	1.003	1.076	0.979	1.046	0.984	0.97	1.055	0.997	0.979	0.978	1.043	0.994	1.056	1.065	1.064	1.018	0.949	1.024	1.046	1.027	1.042	1.14	0.969	1.057	0.959	0.95	0.846	0.923	0.971	0.98	1.021	0.83	0.809	1.031	1.071	1.133	1.104	0.978	1.047	1.022	0.918	1.077	0.953	0.927	0.912	0.903	1.026	0.971	0.902
LdBPK_350048800	Spindle assembly abnormal protein 6 homolog	0.84	1.081	0.961	0.985	1.071	0.996	0.984	0.987	1.025	1.038	0.998	1.041	0.961	1.022	0.984	1	1.06	0.929	1.036	1.088	0.954	1.106	1.091	1.067	0.986	1.013	0.893	1.02	1.073	1.014	0.966	0.959	0.998	1.232	0.949	1.042	1.026	0.979	1.052	1.148	1.037	0.914	1.072	0.901	0.953	1.092	1.019	0.943	0.937	1.574	1.357	0.89	1.092	1.016	0.842	0.887	1.064	1.474	1.029	0.951	0.982	1.085	1.055	1.001	0.908	0.981	1.021	1.461	1.247	1.161	1.853	1.012	1.223	1.513	1.258	1.527	1.837	1.378	1.449	1.436	0.981	1.015	0.97	1.065	1.072	1.555	1.765	1.45	1.024	1.073	0.997	1.027	1.023	0.995	1.046	1.869	1.879	1.802	1.016	1.005	0.966	1.036	0.923	1.644	0.972	1.031	1.08	1.001	0.902	0.994	1.074	0.964	0.994	0.969	1.043	0.98	0.863	0.99	1.033	0.991	1.187	1.052	0.961	1.043	0.945	0.993	1.077	0.962	0.944	0.963	1.169	1.013	1.085	1.009	1.038	1.024	1.048	0.981	1.056	1.036	1.011	1.034	1.052	1.068	1.014	1.02	1.067	1.071	1.056	1.092	1.054	1.06	0.979	0.987	1.016	1.039	1.028	0.969	1.081	1.054	0.944	0.993	1.018	1.008	1.08	1.008	0.986	1.049	1.077	1.169	0.991	0.99	1.008	1.01	1.019	1.031	1.038	1.001	1.107	0.941	0.932	0.906	0.938	0.983	0.951	1.057	0.911	0.88	0.934	1.046	1.041	1.014	1.024	1.064	0.986	0.989	1.034	0.95	0.98	0.902	0.89	0.997	0.911	0.865
LdBPK_350046100	ATP-dependent RNA helicase, putative	0.762	0.82	0.971	1	0.99	0.965	1.017	1.084	1.043	1.07	0.999	0.983	0.886	1.034	1.002	1.004	0.961	0.944	0.961	1.021	0.936	1.064	1.022	1.042	1.046	0.962	0.951	1.013	0.964	0.961	0.967	0.963	1.087	1.056	0.826	0.972	0.92	1.095	0.944	1.011	1.037	0.984	1.097	0.939	1.041	1.105	1.043	0.924	1.022	1.539	1.458	0.985	1.015	1.016	0.915	0.88	0.975	1.477	1.134	1.026	1.042	0.966	1.04	1.077	0.886	0.896	1.091	1.323	1.223	1.289	1.832	1.026	1.275	1.552	1.177	1.473	1.78	1.439	1.462	1.513	0.936	1.026	0.967	1.025	1.039	1.565	1.861	1.559	0.96	1.023	0.914	0.901	1.01	0.968	1.019	1.853	1.788	1.907	1.011	1.031	0.965	1.11	0.922	1.564	0.955	0.942	0.972	0.966	0.892	1.054	0.992	1.006	0.98	1.044	1.079	1.05	0.884	0.943	1.06	0.922	1.089	1.052	1.039	1.038	0.98	1.088	1.036	1.038	1.074	1.022	1.188	1.032	1.018	0.987	0.973	0.948	1.089	1.04	0.999	1.064	0.922	1.012	1.041	0.98	1.062	1.043	0.985	1.072	1.014	1.015	1.056	0.974	1.023	0.994	1.009	1.04	1.005	0.99	1.103	1.06	0.987	1.039	0.911	0.963	0.972	1.065	0.954	1.071	0.949	1.113	0.983	1.008	1.02	1.058	1.024	1.094	1.082	0.989	1.027	1.117	0.984	0.847	0.992	0.928	1.109	1.04	0.884	0.912	0.954	1.133	0.993	1.066	1.065	1.002	0.952	0.954	1.061	1.018	0.97	0.831	0.942	0.943	0.932	0.827
LdBPK_350045800	protein kinase, putative	0.814	0.861	0.973	1.036	1.063	0.933	0.954	1.001	1.064	0.993	1.046	1.005	0.911	0.96	1.022	1.025	1.038	0.92	1.06	0.998	0.942	1.111	1.048	1.057	1.054	1.038	0.924	0.976	0.988	0.973	1.028	0.964	1.051	1.099	0.851	1.016	1.005	0.996	1.056	1.055	0.964	0.983	1.047	1.029	0.997	1.007	0.952	0.897	1.003	1.458	1.412	1.002	1.055	1.017	0.946	0.943	0.995	1.507	0.961	0.998	1.025	1.064	1.029	0.979	0.913	0.941	1.01	1.407	1.208	1.261	1.852	1.059	1.216	1.534	1.188	1.482	1.877	1.52	1.388	1.479	0.981	0.998	1.056	0.985	1.051	1.542	1.843	1.496	0.949	1.009	0.975	1.002	1.001	0.983	1.027	1.88	1.9	1.869	0.984	0.993	0.951	1.079	1.042	1.54	0.983	1.011	1.011	1.072	0.938	1.002	1.004	0.974	1.008	1.007	1.088	0.991	0.923	0.974	1.049	0.99	1.107	1.024	0.995	1.033	1.006	1.015	1.038	0.921	1.01	0.951	1.197	0.967	1.048	1.014	1.046	0.964	1.014	0.954	1.008	0.998	1.033	1.033	1.042	1.017	0.964	0.982	1.005	0.964	0.978	1.049	0.973	1.016	0.987	0.955	1.011	1.064	1.014	1.023	1.032	1.018	1.019	0.983	1.006	1.012	1.041	0.986	1.025	1.043	1.051	0.987	1.015	1.014	1	1.012	0.945	0.948	1.059	0.961	1.014	1.007	1.011	0.933	0.965	0.98	0.987	1.03	0.922	0.894	1.038	1.063	0.985	1	1.045	1.014	0.986	0.94	1.012	1.001	0.926	0.926	0.902	0.986	0.913	0.853
LdBPK_350051500	SETdomaincontainingprotein,putative	0.793	0.862	0.951	1.07	0.95	0.886	1.028	1.002	0.997	1	0.988	1.049	0.861	1.035	0.985	1.048	0.931	0.968	1.098	0.992	0.951	1.065	1.019	1.004	1.017	1.088	1	0.995	1.016	1.018	0.985	1.009	1.009	1.065	0.919	0.987	0.834	1.016	0.991	1.012	1.014	1.048	1.032	0.971	1.045	1.073	1.036	0.838	0.987	1.524	1.432	0.997	1.053	1.039	0.972	0.894	1.03	1.487	1.07	1.001	1.039	0.955	1.046	0.984	0.926	0.885	1.004	1.452	1.242	1.207	1.859	1.047	1.202	1.554	1.169	1.457	1.818	1.46	1.462	1.471	0.934	0.997	1.033	0.987	1.055	1.516	1.795	1.448	1.012	1.044	0.964	1.013	0.952	0.974	1.046	1.974	1.875	1.885	1.031	1.002	0.973	0.997	0.933	1.587	1.047	1.032	0.994	0.927	0.907	1.042	1.046	1.017	0.932	1.031	0.972	0.989	0.911	1.017	1.05	0.939	1.122	1.047	1.058	1.06	0.966	0.987	1.047	0.967	1.062	1.014	1.235	0.993	1.074	0.997	1.015	0.936	1.02	0.962	1.036	1.049	1.014	1.038	0.992	1.032	0.993	1.061	1.049	1.037	1.05	1.022	0.987	1.054	0.982	0.969	1.025	1.054	1.011	1.007	0.993	1.056	0.994	0.991	1.013	1.053	0.981	1.042	1.029	0.998	1.094	1.056	1.042	0.98	1.028	1.021	0.979	1.046	1.008	1.081	1.094	0.991	0.988	0.899	0.939	0.907	1.036	1.007	0.919	0.913	1.027	1.07	1.061	1.054	1.001	1.034	1.029	1.025	1.037	1.019	0.921	0.9	0.969	0.968	0.901	0.8
LdBPK_350046700	hypothetical protein	0.84	0.835	0.966	1.026	0.982	0.943	1.03	1.042	1.033	0.997	1.003	1	0.866	0.958	1.049	0.975	0.924	0.915	0.964	0.953	0.953	0.999	0.942	0.926	1.024	0.995	0.936	0.936	0.994	0.945	0.939	0.988	1.029	1.13	0.852	1.006	0.974	0.996	0.938	1.068	1.007	0.938	0.946	0.945	1.04	0.972	1.033	0.785	0.936	1.468	1.388	0.919	1.067	1.028	0.884	0.809	1.001	1.383	0.997	0.967	1.033	0.957	0.992	1.091	0.809	0.843	1.019	1.392	1.232	1.224	1.77	0.975	1.254	1.538	1.086	1.475	1.805	1.447	1.392	1.441	0.843	1.036	0.952	0.966	1.023	1.545	1.729	1.522	0.978	0.997	0.985	1.027	0.924	0.908	1.015	1.84	1.813	1.82	0.953	0.928	0.975	0.991	0.912	1.574	0.987	1.023	1.076	1.055	0.854	1.066	1.01	0.991	0.951	0.978	0.983	0.949	0.857	0.995	0.996	0.817	1.123	1.014	1.012	0.996	0.963	0.999	1.002	0.961	0.846	0.953	1.163	1.031	1.018	1.017	0.968	0.975	1.038	1.032	0.945	0.99	0.988	1.002	0.996	1.025	1.002	1.042	0.99	0.976	0.985	0.972	0.91	1.004	0.955	0.989	0.993	0.927	0.946	1.002	0.948	0.957	1.004	0.977	0.895	0.986	0.995	0.995	0.994	0.946	0.98	1.048	0.956	0.9	1.019	1.05	0.935	1.079	0.997	0.987	0.995	0.954	0.994	0.862	0.836	0.825	1.017	1	0.834	0.837	1.017	1.07	1.009	0.995	0.996	1.004	1.025	0.989	1.003	0.935	0.872	0.892	0.901	0.948	0.954	0.862
LdBPK_350046400	kinetoplastid kinetochore protein 3, putative	0.876	0.883	0.909	1.083	0.972	0.974	1.078	0.957	1.047	0.981	0.979	0.98	0.908	0.971	1.033	1.019	1.014	0.894	1.011	0.963	0.94	0.963	0.918	0.936	0.951	1.024	0.96	0.995	0.969	1.06	0.975	0.938	1.07	1.09	0.869	1.065	0.986	1.004	1.063	1.044	0.956	1.011	0.967	0.941	1.032	1.086	0.995	0.887	0.938	1.518	1.326	1.049	1.085	1.043	0.857	0.864	0.972	1.464	1.015	0.998	0.992	0.967	1.045	1.076	0.881	0.888	1.042	1.388	1.188	1.282	1.795	0.97	1.231	1.523	1.053	1.513	1.804	1.454	1.435	1.501	0.867	0.992	0.972	1.014	1.047	1.481	1.826	1.507	0.937	0.954	0.936	0.964	0.929	0.964	1.001	1.83	1.905	1.885	0.943	1.001	0.96	1.068	1.009	1.568	1.015	1.033	1.013	1.035	0.873	0.967	1.026	0.96	0.974	1.004	1.01	1.084	0.913	1.021	0.973	0.941	1.089	1.024	1.063	0.994	0.94	0.933	1.074	0.943	0.98	0.945	1.176	1.046	1.04	1.063	0.996	0.949	1.031	0.935	0.999	0.985	0.988	0.99	1.028	0.985	1.062	1.007	1.005	1	0.961	1.03	1.017	0.952	0.937	1.029	1.019	1.006	0.949	1.063	1.035	0.937	0.999	0.983	0.991	1.062	1.032	0.946	0.897	0.895	1.032	1.035	0.991	0.881	1.018	1.011	0.958	1.002	0.98	1.04	1.065	0.915	1.001	0.913	0.888	0.913	1.083	0.978	0.859	0.85	1.035	0.991	1.057	1.037	0.989	1.054	1.007	0.884	1.05	0.913	0.912	0.936	0.93	0.968	0.919	0.85
LdBPK_350048300	synaptojanin_N-terminaldomain_,putative	0.92	0.889	0.996	0.951	1.033	0.973	0.928	1.056	0.95	1.003	0.965	0.944	0.9	0.993	0.969	0.985	0.982	0.906	0.97	1	0.981	0.976	0.988	0.952	0.996	1.064	0.89	1.037	1.033	0.981	0.98	0.882	0.96	1.116	0.851	1.081	0.958	0.929	1.005	1.057	0.975	0.91	1.025	0.953	0.967	1.029	1.002	0.855	1.033	1.435	1.373	0.921	1.085	1.028	0.937	0.928	1.026	1.521	1.002	0.979	1.045	1.082	0.994	0.926	0.86	0.89	1.032	1.383	1.157	1.282	1.834	1.004	1.285	1.417	1.113	1.417	1.816	1.382	1.457	1.436	0.851	0.994	1.025	1.03	1.082	1.53	1.794	1.459	0.976	0.958	0.941	1.033	1.042	0.963	1.039	1.8	1.821	1.868	0.99	0.981	0.939	1.079	0.964	1.498	1.009	1.007	1.037	0.976	0.871	1.011	0.91	0.981	0.908	0.99	1.04	1.015	0.89	0.955	1.053	0.871	1.118	1.018	0.931	1.037	0.967	1.023	1.036	0.981	1.014	0.933	1.117	0.988	1.061	1.04	0.911	0.975	0.956	0.946	0.982	1.022	0.934	1.003	1.025	0.996	0.998	0.929	0.982	1.012	1.03	0.989	0.961	1.01	0.978	0.947	0.957	1.011	0.956	0.974	1.012	0.99	1.041	0.973	1.003	1.04	1	0.935	0.932	0.962	1.038	1.009	0.977	0.999	0.963	0.982	0.93	1.018	0.947	0.972	1.038	0.964	0.95	0.947	0.929	0.918	0.95	1.015	0.873	0.845	0.866	1.082	1.034	0.996	1.007	1.006	0.993	0.885	1.053	1.023	0.889	0.947	0.932	0.995	0.956	0.83
LdBPK_350047100	hypothetical protein	0.903	0.852	0.885	1.004	0.964	0.941	0.97	1.087	0.977	0.948	0.984	0.918	0.853	1.012	0.967	1.007	0.957	0.89	1.04	1.047	0.938	0.991	0.993	0.908	1.039	0.992	0.94	1.051	0.958	0.988	0.963	0.979	0.936	1.025	0.844	0.994	0.934	0.969	1.002	1.017	1.017	0.986	0.981	0.947	1.035	1.013	1.019	0.834	0.997	1.424	1.343	1.012	1.03	0.995	0.921	0.863	0.989	1.437	1.017	1.016	0.947	1.018	1.019	0.99	0.851	0.86	1.001	1.313	1.197	1.22	1.82	0.986	1.189	1.548	1.144	1.474	1.76	1.37	1.457	1.433	0.893	1.005	1.042	0.914	1.024	1.561	1.789	1.43	0.953	1.006	0.983	0.966	1.005	0.941	1.019	1.897	1.834	1.892	1.029	0.972	0.988	1.025	1.004	1.546	0.992	1.02	1.042	0.988	0.879	0.976	0.957	0.948	0.947	1.042	1.053	1.015	0.842	1.026	1.032	0.856	1.076	0.99	0.962	1.043	0.989	0.905	1.043	0.926	0.978	0.921	1.161	1.007	1.05	1.05	1.014	1.024	1.099	0.902	0.962	0.986	1.01	0.979	0.952	0.973	0.987	1.019	1.007	0.965	1.016	1.008	0.979	0.999	0.946	0.947	0.956	0.98	0.93	0.949	0.996	1.051	1	0.992	0.968	1.011	1.041	0.973	1.001	1.015	1.008	1.032	0.934	0.999	1.024	0.96	0.958	1.033	1.019	0.968	1.059	0.957	1.03	0.852	0.908	0.831	1.024	1.075	0.838	0.888	0.987	0.985	1.048	0.944	1.034	0.984	0.956	0.958	1.062	0.889	0.903	0.878	0.896	0.918	0.834	0.791
LdBPK_350045300	PRP8 protein homologue, putative	0.864	0.867	0.938	1.013	0.974	0.902	0.978	1.013	0.995	0.98	0.97	0.958	0.913	0.929	0.989	0.988	1.007	0.934	0.997	0.942	0.928	0.995	0.98	0.994	1.017	1.033	0.947	1.005	0.989	0.999	0.938	1.006	0.925	1.069	0.851	1.023	0.963	0.898	1.01	1.039	0.997	1.006	1.034	0.986	1.026	1.041	1.035	0.814	1.005	1.515	1.407	0.957	0.994	0.991	0.895	0.872	0.977	1.401	1.018	0.956	0.982	0.993	1.025	1	0.881	0.883	0.99	1.43	1.226	1.21	1.845	0.981	1.175	1.474	1.198	1.419	1.733	1.419	1.391	1.426	0.876	0.968	0.993	0.939	1.028	1.502	1.752	1.425	0.984	0.946	0.954	0.952	1	0.942	0.99	1.838	1.877	1.828	0.959	0.935	0.947	1.041	0.965	1.636	1.011	0.991	0.976	0.969	0.884	0.965	1.082	0.957	1.013	1.007	1.024	1.005	0.833	0.972	0.946	0.894	1.047	1.024	0.986	1.015	0.977	0.972	0.97	0.928	0.935	1.008	1.152	0.984	0.992	0.994	0.955	0.971	0.985	0.974	1.001	1.02	0.985	1.019	0.983	0.989	0.973	1.024	0.967	0.995	0.98	0.975	1.044	0.962	0.947	1.028	0.981	0.99	1.053	1.002	0.979	1.061	0.995	1.004	1.07	0.982	0.964	0.942	0.977	0.962	0.998	0.994	0.991	0.952	0.966	0.959	1.041	1.01	0.983	0.928	1.017	0.951	1.019	0.891	0.929	0.869	1.043	1.005	0.868	0.879	1.017	0.983	1.031	1.007	0.975	1.005	0.961	0.962	1.01	0.972	0.84	0.895	0.92	0.955	0.926	0.896
LdBPK_350049600	DNA polymerase epsilon catalytic subunit, putative	0.834	0.817	0.894	1.016	0.976	0.99	1.019	0.957	0.955	0.978	1.002	1.011	0.905	0.971	1.021	1.056	1.015	0.923	1.011	1.03	0.959	0.986	0.978	0.957	1.067	1.014	0.929	1.002	0.989	1.005	0.945	0.998	0.966	1.088	0.885	1.044	0.937	0.967	1.019	1.018	0.997	0.978	1.023	0.99	1.016	1.039	1.02	0.895	0.947	1.5	1.402	0.977	1.054	1.019	0.931	0.851	0.994	1.474	0.98	0.968	1	1.04	0.995	0.991	0.904	0.871	1.032	1.436	1.177	1.182	1.866	1.01	1.181	1.492	1.154	1.426	1.75	1.392	1.436	1.396	0.887	0.953	0.995	0.966	1.036	1.478	1.749	1.438	0.95	1.008	0.936	0.945	0.993	0.91	0.988	1.838	1.827	1.804	0.97	0.978	0.997	1.033	0.955	1.436	0.997	1	0.987	1.015	0.899	0.973	0.991	0.999	0.925	1.02	0.999	0.984	0.9	0.981	0.99	0.922	1.083	1.052	1.022	1.038	0.934	0.969	1.009	0.972	0.986	0.974	1.152	0.98	1.05	1.041	1.009	0.955	1.067	0.97	0.961	0.987	0.971	0.978	0.986	0.996	1.002	0.993	1.011	0.991	1.02	0.987	1.003	0.975	0.97	0.992	0.992	1.013	1.033	1.032	1.001	1.088	1.007	0.95	1.037	0.965	1.023	0.974	0.997	0.983	1.031	1.046	1.002	0.923	0.98	1.005	1.027	1.033	0.96	0.966	1.069	0.928	0.978	0.899	0.955	0.94	1.11	1.012	0.879	0.888	0.947	1.053	1.039	1.037	1.014	1.014	1.003	1.024	1.048	0.953	0.952	0.883	0.889	0.928	0.865	0.79
LdBPK_350052800	hypothetical protein	0.879	0.71	0.883	1.02	1.049	1.003	1.079	1.017	1.016	0.982	0.812	0.918	0.769	1.057	1.158	1.123	1.119	1.033	0.987	1.038	0.936	0.936	0.915	0.99	1	0.879	1.04	0.985	0.995	0.997	0.985	1.228	0.954	0.887	0.646	1.108	1.016	0.859	1.131	1.193	0.991	0.993	0.962	0.983	0.985	0.994	0.916	0.846	1.077	1.482	1.484	0.971	1.059	1.057	0.733	0.796	1.125	1.486	1.213	1.032	0.891	1.212	1.034	1.086	0.896	0.808	1.079	1.554	1.305	1.152	1.984	0.887	1.253	1.469	1.158	1.465	1.827	1.473	1.431	1.329	0.984	1.047	1.097	0.99	1.117	1.608	2.074	1.656	1.111	1.12	0.896	1.018	0.937	1.009	1.101	1.93	1.804	1.727	1.114	1.159	0.91	1.12	1.077	1.271	1	1.069	1.048	1.036	0.86	0.884	1.058	1.007	0.954	1.17	1.014	1.025	0.747	0.966	0.769	0.8	1.137	1.063	0.923	1.038	1.157	1.093	1.127	1.068	1.031	1.084	1.155	1.201	1.174	0.997	1.168	1.029	1.247	0.925	1.204	1.01	0.949	1.046	1.186	1.057	0.862	1.158	1.123	0.872	1.26	1.058	0.996	0.906	1.062	1.028	1.047	1.074	0.932	1.079	1.115	1.26	1.351	0.902	0.985	1.119	1.088	1.06	1.086	1.026	1.052	1.274	0.747	0.924	1.102	1.033	0.982	1.04	0.883	1.003	1.192	0.98	1.123	0.858	0.882	0.796	0.887	1.052	0.637	0.915	1.096	0.994	1.059	0.889	1.02	0.916	1.1	1.04	0.897	1.077	0.839	0.925	0.898	1.009	0.933	0.749
LdBPK_350051000	anaphase promoting complex subunit protein, putative	0.841	0.879	0.85	1.117	1.113	1.002	0.974	1.113	0.925	0.854	0.9	1.058	0.816	0.926	0.961	1.042	0.926	1.07	1.022	0.944	0.894	1.079	0.947	1.132	1.063	1.05	1	0.921	0.864	0.906	1.129	0.888	0.997	0.856	0.861	1.076	1.171	0.724	0.968	0.906	1.153	1.187	0.896	1.144	0.976	1.044	0.921	0.741	0.984	1.421	1.485	1.126	0.897	0.939	0.778	0.801	1.117	1.567	0.855	0.944	0.989	0.93	0.803	0.938	0.802	0.806	0.858	1.443	1.086	1.041	1.787	1.043	1.107	1.677	1.092	1.35	1.726	1.396	1.466	1.324	0.684	0.934	1.005	0.9	1.021	1.472	1.751	1.563	0.945	0.827	0.929	0.955	1.054	1	0.989	1.742	1.685	1.678	1.078	1.044	0.978	1.055	0.955	1.43	0.96	1.091	1.001	1.072	0.857	0.929	1.035	0.911	1.128	0.962	1.207	0.879	0.82	0.925	1.058	0.941	1.073	0.955	1.022	0.95	1.013	1.022	1.02	0.94	1.036	1.118	1.05	1.103	0.899	1.035	0.914	1.04	0.942	0.826	0.809	1.101	1.008	0.945	0.926	1.02	0.978	1.149	1.069	1.009	0.874	1.009	1.149	0.995	0.917	1.022	0.908	0.948	1.163	0.823	0.969	1.002	1.159	0.97	0.949	1.034	0.907	0.813	0.977	0.869	1.246	1.084	0.949	1.009	0.967	0.834	1.062	0.897	0.962	1.015	1.054	0.883	0.922	0.87	0.851	0.849	1.052	1.072	0.932	0.947	0.997	0.995	1.047	1.189	0.979	0.895	1.032	1.065	0.944	0.977	0.866	0.806	0.806	0.773	0.768	0.808
LdBPK_350049700	Zinc-binding domain containing protein, putative	0.811	0.997	1.008	1.13	0.913	0.976	0.861	1.023	0.875	0.97	1.143	1.093	0.911	1.025	1.087	1.033	0.926	1.008	1.05	0.89	0.942	1.06	1.074	0.852	1.047	1.053	0.896	1.008	0.943	1.043	1.07	0.99	1.061	0.928	0.864	0.912	0.976	0.779	1.108	0.857	1.066	0.972	0.933	1.003	0.9	1.058	0.929	0.922	0.97	1.237	1.391	0.84	1.093	0.935	1.001	1.072	0.939	1.369	0.834	0.97	0.957	0.998	0.997	1.229	0.982	1.002	1.062	1.591	1.071	1.029	1.736	1.055	1.092	1.592	1.276	1.336	1.681	1.438	1.371	1.264	0.951	1.03	0.916	0.956	0.995	1.339	1.648	1.452	0.988	0.877	0.871	0.881	1	0.88	1.048	1.801	1.81	1.849	0.96	0.861	1.029	0.771	1.055	1.49	1.094	1.003	1.117	0.932	0.776	0.849	0.949	1.028	0.967	0.991	0.921	0.952	0.996	1.064	1.013	0.931	1.011	1.132	0.781	1.136	0.884	0.959	1.034	0.969	1.003	0.986	1.088	0.889	0.956	0.877	1.031	1.148	0.983	0.889	0.951	1.024	0.906	0.964	1.168	1.003	1.041	0.973	1.041	0.955	0.98	1.005	0.969	0.978	0.987	1.021	1.006	1.092	0.969	1.003	0.825	0.972	0.999	0.982	1.109	0.934	0.881	0.965	0.989	1.068	1.027	1.01	0.886	0.912	1.023	1.042	0.904	0.946	1.006	1.114	1.035	1.061	0.94	0.906	1.028	0.942	0.952	0.932	0.956	0.902	1.049	1.021	1.013	1.037	0.974	0.977	0.985	0.996	0.981	0.956	1.145	0.942	0.873	1.112	0.948	0.84
LdBPK_350045100	unc-50 related protein homolog	0.945	0.955	1.01	1.03	0.987	0.993	0.931	0.871	1.063	0.972	1.004	0.972	0.912	1.025	1.034	1.096	0.907	0.971	0.931	0.93	0.91	1.157	1.002	1.118	1.012	0.976	0.978	1.004	0.971	0.879	1.116	1.064	0.963	0.879	0.826	0.964	0.917	0.917	0.86	0.924	1.096	0.966	0.977	1.003	0.967	0.991	1.071	0.925	1.044	1.457	1.296	0.989	0.92	1.019	0.904	0.806	0.97	1.279	0.9	0.95	0.956	1.008	0.94	0.957	0.881	0.921	0.899	1.372	1.283	1.301	1.716	0.965	1.072	1.559	1.14	1.39	1.709	1.355	1.463	1.415	1.008	1.011	1.017	1.082	0.952	1.42	1.759	1.523	0.99	1.026	0.762	0.949	0.813	0.987	1.03	1.862	1.699	1.765	0.964	1.025	0.977	0.91	0.876	1.695	0.914	0.992	0.923	1.119	0.952	0.982	1.082	0.998	0.859	0.887	0.926	0.902	0.952	0.987	0.986	0.968	1.009	0.999	1.082	0.999	0.964	1.088	1.051	0.922	0.999	1.047	1.044	0.972	1.037	0.945	1.081	0.943	0.82	0.978	0.93	1.039	0.97	0.929	0.98	0.986	0.832	0.958	0.966	1.003	0.87	0.975	1.064	0.9	1.035	0.98	0.964	1.002	0.896	1.119	0.892	1.125	0.999	1.024	1.027	0.937	0.884	1.054	0.998	0.963	1.067	1	1.145	1.045	1.013	0.907	0.96	1.007	0.92	0.981	0.96	0.977	1.08	0.943	1.005	0.952	0.994	1	0.845	0.852	1.09	0.956	0.965	1.037	0.912	0.929	1.001	0.993	0.952	0.897	0.971	0.887	1.032	1.029	0.946	0.91
LdBPK_350053000	Kinesin-13 6, putative	0.772	0.806	0.88	1.076	0.923	0.86	0.935	0.992	1.006	0.938	0.947	0.892	0.965	0.964	0.937	0.998	0.964	0.96	0.938	0.968	0.901	1.048	0.996	0.954	1.052	0.993	0.963	0.872	0.972	0.891	0.94	1.066	0.973	1.024	0.868	1.053	0.759	1.04	0.853	1.036	1.036	0.887	0.949	0.878	0.852	0.948	1.007	0.844	0.985	1.527	1.42	0.93	0.972	0.975	0.924	0.795	0.963	1.499	0.854	0.978	0.966	1.028	1.081	1.044	0.972	0.865	0.988	1.363	1.153	1.215	1.753	0.963	1.216	1.578	1.247	1.439	1.689	1.36	1.406	1.385	1.017	0.997	1.022	0.989	1.076	1.495	1.716	1.365	0.935	0.927	0.942	0.948	0.943	0.896	1.018	1.829	1.749	1.729	1.055	0.9	0.938	1.055	0.986	1.562	0.899	0.92	0.946	0.915	0.926	0.973	1.052	1.003	0.94	0.967	1.069	0.971	0.982	1.083	1.017	1.022	1.114	0.999	0.907	1.027	0.927	0.937	1.066	0.96	0.913	0.969	1.08	0.998	1.052	1.014	0.933	0.953	1.074	0.952	0.985	1.037	0.952	0.967	1.009	0.939	0.837	0.996	0.962	0.945	1.038	0.924	0.991	1.014	0.881	0.934	0.952	0.984	0.973	0.996	0.959	1	0.889	0.941	1.046	0.923	1.084	1.036	0.988	1.031	0.903	0.94	1.009	0.878	0.921	0.97	0.9	0.928	1.002	0.931	0.981	0.982	1.044	0.902	0.992	0.91	0.947	0.987	0.862	0.948	1.091	0.951	1.003	0.929	0.962	1.023	0.896	1.007	0.912	0.953	1.013	0.917	0.875	0.938	0.903	0.731
LdBPK_350052600	small nuclear RNA gene activation protein (SNAP) 50, putative	0.849	0.831	0.973	1.073	0.991	0.978	0.854	1.119	1.019	1.057	1.047	1.017	0.883	0.997	1.056	1.01	0.929	0.98	1.051	0.95	1.035	1.037	1.09	0.95	1.099	0.973	1.02	0.924	1.017	1.018	0.94	0.996	0.911	0.914	0.901	0.923	0.932	0.961	0.932	1.018	0.949	0.921	0.997	0.973	0.909	1.042	1.057	0.92	0.902	1.406	1.397	0.985	1.016	0.966	0.934	0.844	1.015	1.322	1.003	0.965	0.929	1.058	1.022	1.061	0.907	0.946	0.971	1.353	1.237	1.071	1.869	0.906	1.117	1.468	1.225	1.344	1.763	1.414	1.463	1.344	0.94	0.995	0.995	0.956	0.901	1.422	1.832	1.343	0.912	0.976	0.93	1.019	0.934	0.904	1.009	1.713	1.831	1.688	0.951	1.046	0.967	1.006	0.826	1.581	0.97	0.961	0.954	0.937	0.964	1.013	1.011	0.99	0.992	0.901	0.958	0.965	0.944	0.948	1.041	0.934	1	0.976	0.945	0.978	0.962	0.946	0.932	0.97	0.935	1.001	1.107	0.948	0.938	0.951	0.998	0.912	0.959	0.956	0.954	1.024	0.86	0.867	1.024	1.064	0.884	0.875	0.905	0.941	0.93	0.957	0.97	0.946	0.997	0.99	1.021	1.024	0.93	0.994	1.013	1.055	1.072	0.892	0.971	1.052	0.895	1.117	0.971	1.009	0.973	1.005	0.951	0.975	0.989	1.034	1.045	0.92	0.996	1.054	1.037	0.946	1.111	0.905	0.93	0.917	1.016	1.001	0.924	0.995	1.058	1.022	1.095	0.973	0.943	0.936	0.987	0.979	0.949	0.929	0.861	0.943	0.932	0.944	0.911	0.835
LdBPK_350052700	katanin, putative	0.851	0.85	0.879	1.153	0.984	1.023	1.038	1.044	1.013	1.002	1.076	0.925	0.861	0.928	1.057	1.005	0.993	0.989	1.023	0.978	0.949	0.963	0.907	0.899	1.021	1.016	1.032	1.03	0.958	1.004	1.013	1.137	0.993	0.984	0.838	0.965	0.992	0.982	0.991	1.033	0.963	0.986	0.977	0.961	0.966	1.056	1.025	0.923	1.023	1.365	1.341	0.922	1.012	1.026	0.77	0.851	1.11	1.473	0.975	1.004	0.984	0.944	0.961	1.093	0.86	0.868	0.977	1.444	1.174	1.186	1.744	0.962	1.137	1.484	1.247	1.49	1.841	1.481	1.341	1.502	0.845	0.955	0.996	0.928	1.044	1.427	1.754	1.417	0.993	0.972	0.968	0.92	0.961	1.007	1.017	1.837	1.846	1.76	1.013	1.007	0.958	1.03	0.932	1.531	0.983	0.99	1.031	1.059	0.834	1.114	1.015	0.927	0.928	1.032	1.059	1.013	0.79	0.912	0.895	0.872	1.052	0.994	0.981	1.01	0.993	0.861	0.976	0.98	0.976	0.9	1.144	0.936	1.027	0.996	1.021	0.992	1.047	1.006	0.919	0.962	0.975	0.963	0.962	0.965	0.961	1.124	1.054	0.97	0.96	1.023	1.038	0.985	0.924	0.986	1.06	0.973	1.027	1.01	0.963	1.01	1.102	0.966	1.036	1.032	0.973	1.105	1.066	1.004	1.005	1.022	1.045	0.995	0.999	1.039	1.01	1.133	1.003	1.038	1.057	1.011	1.021	0.888	0.836	0.839	0.995	0.986	0.797	0.934	1.156	1.1	1.033	0.969	1.011	0.976	0.969	1.034	0.986	1.007	0.859	0.892	0.931	0.903	0.834	0.79
LdBPK_350053100	Hsp70 protein, putative	0.731	0.796	0.956	1.062	1.062	0.958	0.912	1.01	1.043	0.988	0.954	0.986	0.959	0.922	0.995	1.02	0.919	0.942	0.991	1.055	0.916	1.007	0.977	0.982	1.006	0.942	0.983	0.888	1.008	1.042	0.973	1.072	0.947	1.016	0.841	0.977	0.804	0.995	0.989	1.011	0.967	0.887	0.991	0.851	0.941	1.019	1.047	0.791	1.025	1.495	1.329	1.021	1.101	1.028	0.891	0.856	0.996	1.486	1.024	1.001	0.954	1.01	1.048	1.076	0.883	0.833	1.037	1.442	1.141	1.263	1.78	0.967	1.262	1.48	1.173	1.47	1.862	1.536	1.441	1.435	0.952	0.997	0.971	1.037	1.099	1.531	1.833	1.486	0.957	0.991	0.983	0.928	0.954	0.991	1.051	1.77	1.868	1.77	0.988	0.921	1.022	1.045	0.989	1.573	0.987	0.998	0.979	0.978	0.943	0.983	1.035	0.998	0.931	1.022	0.999	0.954	0.848	0.983	0.982	0.875	1.072	1.052	1.012	1.059	0.959	0.996	1.013	0.994	0.962	1.012	1.255	0.96	1.034	1.05	0.987	0.982	0.948	0.948	0.98	1.052	1.068	1.001	1.062	0.975	0.835	1.071	1.007	1.016	0.968	0.921	0.986	0.965	1.005	1.1	1.059	1.001	1.116	1.113	0.974	1.041	1.048	0.982	0.993	1.023	1.026	1.03	1.051	0.961	1.044	1.001	1.063	1.012	0.97	1.085	1	1.046	1.074	1.03	1.087	0.983	1.066	0.9	0.959	0.84	1.028	1.037	0.879	0.848	1.041	1.013	0.984	1.016	1.022	1.028	1.075	0.953	0.997	0.956	0.92	0.893	0.836	1.012	0.936	0.776
LdBPK_350045000	hypothetical protein	0.76	0.801	0.905	1.062	0.973	0.929	0.899	1.018	0.983	0.9	0.981	1.05	0.908	1.026	1.057	1.106	1.084	0.87	1.026	0.991	0.944	0.982	0.898	0.933	1.014	1.091	0.932	1.012	0.996	1.087	0.948	1.11	0.862	1.121	0.895	1.004	0.93	0.913	1.018	0.988	1.035	1.073	1.073	0.966	1.07	1.031	1.164	0.883	0.933	1.495	1.445	1.006	0.955	0.983	0.907	0.887	0.943	1.503	0.953	0.913	0.941	1.064	1.044	1.088	0.944	0.907	0.966	1.554	1.162	1.361	1.796	0.953	1.202	1.449	1.177	1.38	1.717	1.451	1.429	1.264	0.922	1.032	1.05	0.969	1.012	1.45	1.781	1.396	0.927	0.908	0.938	1.041	0.989	0.922	0.964	1.787	1.755	1.747	0.98	1.012	1.02	1.045	1.023	1.67	0.955	0.993	0.996	0.978	0.745	1.098	1.069	0.985	0.959	0.968	1.013	0.967	0.853	0.975	1.014	0.953	1.072	1.057	0.963	1.026	0.903	1.003	1.029	0.965	1.017	0.933	1.034	1.011	0.977	0.995	0.921	1.037	0.806	0.971	0.976	1.024	1.016	1.008	0.976	0.984	0.938	1.001	1.056	0.999	1.093	0.978	1.062	1.039	1.066	1.036	1.019	0.954	0.924	1.141	1.042	0.96	1.077	0.978	1.13	0.936	0.995	1.031	0.961	1.064	0.991	0.967	1.068	0.957	0.965	1.025	1.026	0.899	1.017	0.941	1.025	1.021	1.11	0.89	0.942	0.956	0.881	0.963	0.878	0.931	1.069	0.842	1.059	0.936	0.963	0.908	0.99	0.964	1.056	0.93	0.866	0.892	0.825	0.878	0.895	0.827
LdBPK_350051600	PHD-like zinc-binding domain containing protein, putative	0.881	0.862	1.024	1.073	1.083	0.874	0.974	1.028	0.965	0.964	0.965	0.878	0.866	0.964	0.96	0.952	1.064	0.961	0.98	0.909	0.949	1.027	0.99	1.018	0.98	0.949	0.939	0.953	1.052	0.939	1.038	0.938	0.88	1.132	0.906	1.089	1.004	0.976	1.01	1.077	0.964	1.081	1.005	1	0.946	1.036	0.995	0.924	1.008	1.524	1.405	0.975	1.093	1.033	0.893	0.923	0.985	1.521	0.955	0.983	0.942	1.025	0.998	1.041	0.95	0.97	0.952	1.358	1.164	1.224	1.874	0.949	1.142	1.473	1.082	1.415	1.751	1.371	1.423	1.423	0.907	0.899	1.025	0.922	0.969	1.418	1.711	1.411	0.904	1.057	0.898	0.856	1.04	0.986	1.034	1.823	1.882	1.802	0.867	1.038	0.927	1.061	0.96	1.657	0.962	0.921	0.954	1	0.862	1.019	0.973	0.972	0.932	1.042	0.975	0.853	0.92	0.979	1.045	0.89	1.065	1.043	1.068	1.005	0.957	0.881	1.043	0.92	1.008	1.093	1.168	0.987	0.985	0.965	0.985	1.043	0.898	0.967	0.932	0.972	1.089	0.936	0.951	1.023	0.869	0.95	1	0.965	0.946	0.899	0.972	0.943	1.009	0.991	1.002	0.988	0.997	0.966	1.077	0.957	0.955	0.934	1.078	1.038	1.016	0.947	0.934	0.982	1.018	1.078	0.979	1.01	0.961	0.928	0.96	1.035	0.99	0.948	0.964	0.974	1.017	0.962	0.893	0.952	0.87	0.971	0.954	0.864	1.024	1.024	0.974	0.818	0.986	0.964	0.94	0.96	0.962	0.917	0.936	0.915	0.93	0.979	0.97	0.909
LdBPK_350053900	BRCA1 C Terminus (BRCT) domain containing protein, putative	0.85	0.877	1.009	1.01	1.057	0.95	0.964	0.925	0.996	0.986	1.095	0.957	0.79	0.98	1.017	1.084	0.9	0.881	1.062	0.958	0.934	0.822	0.983	0.905	1.097	0.95	0.994	0.957	0.964	0.961	0.981	0.977	1.029	1.122	0.824	0.894	1.099	0.942	1.054	0.965	0.998	0.92	0.963	0.909	0.958	0.957	1.021	0.878	0.963	1.502	1.378	1.041	1.016	0.964	0.902	0.959	0.941	1.399	0.912	0.986	0.864	0.989	1.071	1.088	0.867	0.931	1.05	1.385	1.168	1.28	1.851	0.99	1.168	1.559	1.157	1.418	1.858	1.495	1.426	1.304	0.88	0.996	1.073	1.062	0.998	1.479	1.835	1.484	0.965	0.898	0.95	1.028	0.925	1.014	1.038	1.837	1.775	1.793	1.041	1.006	0.982	0.961	1.002	1.626	0.991	1.022	0.974	0.914	0.915	1.029	0.988	0.965	0.99	1.018	1.014	1.025	0.864	0.964	1.036	1.013	1.039	0.905	1.034	1.05	0.995	0.925	1.022	0.976	0.955	0.943	1.098	0.978	0.955	1.01	1.032	1.026	0.946	1.015	0.91	1.167	1.001	0.998	1.03	0.954	0.952	1.036	0.957	0.966	1.031	0.882	1.057	1.001	1.039	1.007	0.984	1.092	1.028	0.988	1.02	1.156	1.027	0.978	1.084	1.034	1.067	1.021	0.899	1.044	1.052	1.125	0.97	1.059	0.937	0.947	1.077	1.029	0.99	1.036	1.113	0.989	1.089	0.856	0.873	0.943	0.976	1.034	0.857	0.895	0.953	0.964	1.016	0.867	0.98	1.087	1.017	0.986	0.943	0.98	0.897	0.906	0.903	0.971	1.016	0.922
LdBPK_350055700	PSP1 C-terminal conserved region, putative	1	0.908	0.972	1.072	1.012	0.92	0.91	1.079	0.939	1.089	1.007	1.033	0.956	0.93	0.915	0.916	0.924	0.841	0.914	0.959	0.91	1.067	1.031	0.935	0.975	1.034	0.922	1.019	0.927	0.989	0.92	0.915	1.077	1.049	0.908	0.774	0.882	0.878	1.03	0.929	0.969	0.958	0.954	0.914	1.065	0.95	0.995	0.986	1.03	1.434	1.415	0.967	0.973	0.931	1.028	1.049	0.99	1.539	1.152	1.074	0.906	1.094	0.995	0.991	0.868	0.993	1.019	1.455	1.282	1.117	1.821	0.909	1.117	1.428	1.091	1.507	1.7	1.421	1.491	1.525	0.984	1.043	0.972	0.986	1	1.5	1.74	1.567	0.874	1.113	0.94	0.951	1.083	1.064	0.987	1.769	1.675	1.654	0.979	1.019	0.974	0.994	0.957	1.516	0.957	0.985	0.979	1.094	0.988	0.888	0.92	0.971	0.972	0.961	1.032	0.991	0.88	1.062	1.095	1.066	1.073	1.036	0.968	1.122	1.024	0.857	0.984	0.95	1.055	0.867	1.119	0.971	1.017	1.066	1.012	0.972	0.942	0.988	0.977	0.971	1.053	0.955	1.029	1.007	0.886	0.925	1.081	0.976	0.963	0.987	1.035	1.002	0.934	0.948	0.942	0.98	0.929	0.964	0.912	0.973	1.07	0.952	1.021	1.053	0.926	1.01	1.008	0.974	0.805	1.054	0.962	0.929	1.024	0.955	1.034	1.033	0.979	1.062	0.958	1.045	0.826	0.951	0.955	0.937	0.877	0.968	0.937	0.905	0.92	0.962	0.981	0.959	0.87	0.841	0.914	0.82	0.883	0.964	0.896	1.002	1.001	0.865	0.899	0.953
LdBPK_350044400	nucleoside diphosphate kinase, putative	0.794	0.862	1.001	1.133	0.867	0.938	1.023	0.967	1.09	0.989	0.978	0.991	0.963	0.959	1.028	0.99	1.035	1.03	1.034	0.928	0.995	1.058	1.032	0.88	0.941	1.003	0.905	0.991	1.021	0.961	0.93	1.046	0.897	1.118	0.918	1.068	0.919	1.052	0.972	1.059	0.987	1.101	1.059	0.958	1.063	0.979	1.006	0.854	0.966	1.463	1.259	1.022	1.087	1.015	0.934	0.878	0.954	1.58	0.82	0.913	1.038	1.109	0.981	1.009	0.84	0.968	0.999	1.399	1.29	1.188	1.843	0.96	1.279	1.469	1.178	1.525	1.759	1.478	1.29	1.51	0.942	0.986	1.066	1.064	1.037	1.453	1.777	1.546	1.004	1.058	0.917	1.05	1.012	0.967	1.068	1.768	1.888	1.732	1.009	1.037	0.98	1.104	1.029	1.535	0.998	1.043	0.911	1.006	0.83	1.06	0.964	0.93	1.007	1.053	1.034	0.932	0.863	0.948	1.005	0.947	1.055	1.056	0.967	1.142	0.871	0.961	1.087	0.96	0.921	0.986	1.186	1.035	1.054	1.101	1.024	1.016	0.984	1.015	1.037	1.064	1.109	1.005	1.024	0.905	1.084	0.882	1	0.999	0.947	1.018	1.019	0.994	0.969	1	1.091	0.985	0.929	1.065	0.859	0.969	0.991	1.005	1.038	0.957	1.015	0.942	1.066	0.961	1.006	0.936	1.065	0.986	0.997	0.97	1.046	0.895	1.016	0.922	0.949	0.973	1.111	0.847	1.058	0.866	0.92	0.969	0.93	0.909	1.116	0.995	1.05	0.938	0.92	1.029	1.03	1.014	1.002	1.019	0.887	0.944	0.904	0.935	0.873	0.855
LdBPK_350046200	chaperoneproteinDNAj,putative	0.833	0.924	0.948	1.097	1.036	0.863	0.973	1.035	0.974	0.993	1.062	1.021	0.918	0.941	1.062	0.933	1.054	0.982	1.038	0.987	0.945	0.944	1.049	0.981	0.998	0.975	0.986	1.049	0.93	0.975	0.965	0.954	0.991	1.044	0.903	0.976	0.848	0.962	0.987	1.085	1.058	1.135	1.096	1.043	1.026	1.033	0.937	0.932	0.946	1.467	1.325	0.978	1.111	1.127	0.913	0.985	1.087	1.559	0.913	1.008	0.961	1.106	0.955	1.041	0.907	0.931	1.012	1.411	1.207	1.35	1.856	0.988	1.343	1.535	1.149	1.525	1.837	1.528	1.453	1.447	0.924	1	0.97	1.052	1.028	1.569	1.808	1.451	1.074	1.035	1.009	0.958	1.003	0.864	1.1	1.898	1.857	1.919	0.974	1.083	0.959	1.078	0.963	1.596	1.014	1.011	1.095	1.004	0.998	1.01	1.021	1.04	0.937	1.059	1.002	1.105	0.902	1.071	1.023	1.007	1.075	1.112	1.031	1.073	0.942	0.984	1.055	1.064	0.989	0.944	1.079	1.045	0.979	0.965	1.037	0.936	1.009	0.865	0.902	1.144	1.035	1.037	0.938	1.09	1.061	1.012	1.03	0.98	0.986	1.019	1.039	1.022	0.942	1.005	1.014	1.012	1.145	0.974	0.978	1.119	1.006	0.999	1.13	0.986	0.929	0.93	1.112	1.045	1.031	1.079	1.057	1.032	0.984	0.91	1.034	0.984	1.018	0.987	1.056	1.082	1.029	0.968	1.002	0.837	0.902	1.083	0.96	0.946	1.045	1.095	1.024	0.957	1.01	0.977	1.056	0.953	1.036	1.036	0.963	0.903	0.897	0.973	0.795	0.886
LdBPK_350052100	hypothetical protein	0.904	0.905	0.974	0.938	0.93	0.873	1.021	0.824	1.038	0.93	1.013	1.039	0.88	0.934	1.051	0.984	1.009	0.893	1.026	0.976	0.93	0.939	1.027	0.918	1.098	0.938	0.902	1.054	0.904	0.927	0.953	0.925	0.942	1.036	0.872	0.871	0.899	1.017	0.919	0.961	1.045	0.939	1.134	0.903	0.998	0.982	0.971	1.014	0.954	1.491	1.396	0.995	0.986	1.1	0.939	0.897	0.976	1.383	1.009	0.899	1.038	0.986	0.974	0.966	0.946	0.952	1.076	1.308	1.153	1.141	1.779	0.936	1.143	1.501	1.147	1.471	1.761	1.53	1.484	1.375	0.989	1.068	0.944	1.029	1.054	1.412	1.85	1.526	0.885	0.934	0.855	0.86	0.984	0.892	0.992	1.77	1.738	1.747	0.877	0.901	1.01	1.015	1.029	1.628	1.023	0.956	0.931	0.882	0.926	0.933	0.851	0.876	0.944	0.968	0.97	1.004	0.889	0.951	1.047	0.991	1.064	1.022	0.844	1.044	0.981	0.865	1.065	0.954	0.947	1.007	1.107	0.896	1.053	1.005	0.996	0.975	1.026	0.965	0.936	0.98	1.083	0.973	1.011	1.051	1.166	0.908	0.934	0.945	1.039	1.006	0.91	0.923	0.849	1.052	1	0.997	1.052	0.989	1.044	0.939	0.926	1.019	0.867	1.046	0.96	0.921	0.964	0.903	0.93	1.043	0.85	0.82	1.008	0.969	0.947	1.089	0.967	0.991	1.006	0.98	1.025	0.929	1.01	1.013	1.025	1.112	0.883	0.956	1.004	0.976	1.007	0.932	1.001	0.938	1.004	0.872	0.986	0.945	0.96	0.904	0.943	1.005	1	0.858
LdBPK_350047700	RNA polymerase III RPC4, putative	0.896	0.88	1.087	1.094	0.999	1.009	0.897	1.052	0.994	0.944	0.975	0.947	0.902	1.075	0.986	0.89	1.032	0.859	0.973	1.041	0.913	1.044	0.958	0.959	0.996	1.002	0.984	0.97	0.982	1.075	0.992	0.933	0.99	1.112	0.904	1.024	0.765	0.997	0.963	0.913	1.026	0.995	1.005	0.97	0.868	0.983	0.947	0.926	1.017	1.454	1.305	0.893	1.057	1.039	0.953	0.855	0.989	1.366	1.016	0.959	1.11	1.12	0.91	1.041	0.929	0.984	1.015	1.296	1.197	1.231	1.804	1.009	1.092	1.51	1.14	1.465	1.879	1.431	1.443	1.472	0.972	1.063	0.988	0.899	1.008	1.511	1.831	1.468	0.913	0.917	0.998	0.927	0.906	0.921	1.035	1.824	1.87	1.889	0.914	1.001	0.895	1.09	0.991	1.58	0.874	1.073	1.121	0.918	0.968	0.977	0.984	0.906	0.941	0.954	0.972	1.024	0.901	1.089	0.943	0.956	1.115	0.929	0.981	1.002	1.042	1.028	0.988	0.999	1.092	0.934	1.239	0.961	1.015	1.026	0.984	0.932	0.993	0.994	1.011	1.066	0.982	0.97	1	0.965	1.03	0.982	0.936	0.989	1.04	1.067	0.906	1.04	0.949	0.949	1.025	1.022	1.042	1.028	0.859	1.093	1.14	1.066	0.957	0.928	1.017	0.994	1.143	1.041	0.997	0.888	1.001	0.972	0.998	1.015	0.968	0.919	1.056	1.036	1.042	1.034	1.06	0.995	1.018	0.942	0.905	0.965	0.969	0.906	0.875	1.067	0.991	0.926	1.069	1.002	0.957	0.966	1.029	0.933	0.941	0.944	1.019	1.1	0.94	0.92
LdBPK_350049900	TAX-1	0.839	0.873	0.928	1.078	1.013	0.999	0.983	0.95	0.923	1.05	0.972	1.04	0.97	0.939	0.944	0.989	1.063	0.861	1.044	1.025	0.91	0.932	0.933	0.949	1.068	0.981	0.926	0.934	0.991	0.987	0.962	0.94	0.985	1.251	0.863	1.091	1.004	0.981	0.986	1.117	0.958	0.895	0.984	0.872	0.942	1.06	1.037	0.884	1.006	1.4	1.313	1.012	1.09	1.046	0.969	0.882	0.892	1.321	0.913	0.941	0.937	1.064	0.959	1.018	0.819	0.976	0.986	1.329	1.243	1.184	1.769	0.95	1.155	1.352	1.059	1.504	1.867	1.291	1.454	1.37	0.831	1.043	1.011	1.091	1.01	1.469	1.746	1.553	1.023	0.931	0.939	0.907	1.061	0.912	1.049	1.755	1.699	1.846	1.075	0.955	1.055	1	0.992	1.373	0.961	1.021	1.079	0.924	0.907	0.943	1.029	0.972	0.999	1.044	1.024	0.924	0.803	0.932	0.958	0.936	0.978	1.018	1.03	1.051	1.016	0.943	1.015	0.942	0.982	0.922	1.068	0.98	1.066	1.061	1.063	0.994	1.052	0.898	0.972	1.101	0.949	0.995	0.938	0.978	1.009	1.066	1.006	1.006	1.009	0.996	1.011	0.963	0.981	0.938	1.03	0.983	1.1	0.979	1.022	1.052	1.062	0.94	0.998	0.931	1.129	0.891	0.94	1	0.965	0.87	0.951	0.99	1.048	0.973	0.959	1.014	0.971	0.939	1.105	0.889	0.989	0.878	0.925	0.83	1.026	1.008	0.943	0.9	1.035	1.017	0.929	1.022	0.986	0.982	0.935	0.895	1.018	1.043	0.922	0.932	0.932	0.913	0.907	0.875
LdBPK_350049200	HAD hydrolase, TIGR01456 family/HAD hydrolase, family IIA, putative	0.84	0.865	0.926	0.964	0.956	0.937	1.024	1.098	0.945	0.963	1.023	0.961	0.853	0.945	0.965	0.988	0.937	0.91	1.011	0.902	0.943	1.014	0.965	0.976	1.092	1.078	0.944	0.94	0.997	1.009	0.911	0.906	1.064	1.144	0.847	0.942	0.899	0.865	0.989	1.074	1.066	0.972	1.015	0.927	0.958	1.048	1.051	0.871	0.94	1.532	1.372	1.007	1.089	0.981	0.924	0.851	0.984	1.464	0.973	0.985	1.054	0.948	1.012	0.964	0.949	1	1.024	1.327	1.206	1.1	1.74	0.95	1.142	1.443	1.132	1.481	1.723	1.36	1.496	1.431	0.959	0.979	0.996	0.943	1.015	1.475	1.754	1.474	1.01	0.996	0.943	0.985	1.002	0.922	0.908	1.853	1.821	1.889	0.975	0.977	0.972	1.019	1.005	1.486	0.925	1.048	1.009	1.048	0.975	1.083	0.995	0.987	1.113	0.993	1.089	0.962	0.888	0.913	0.889	1.011	1.069	1.059	1.038	0.991	0.934	0.948	1.008	0.925	1.022	0.963	1.223	1.015	1.036	0.985	1.027	0.975	0.971	1.029	0.94	0.965	0.98	1.093	1.122	1.084	0.853	0.98	1.016	0.966	1.115	0.978	0.935	1.009	1.015	0.998	1.022	1.061	0.908	1.042	0.881	1.068	1.035	0.953	1.059	0.996	1.05	1.036	0.893	1.018	0.912	0.975	0.99	0.96	0.994	0.925	1.029	1.148	0.978	0.985	0.921	0.984	1.041	0.873	0.94	1.015	1.01	1.048	0.823	0.859	0.956	1.102	0.959	0.947	0.971	1.062	1.018	1.021	1.066	1.052	0.943	0.926	0.954	0.971	0.88	0.872
LdBPK_350047600	Protein of unknown function (DUF2009), putative	0.929	0.951	0.98	1.107	1.081	0.999	0.964	0.979	1.062	0.979	0.986	1.021	0.932	1.004	0.953	1.09	0.88	0.907	1.063	0.977	0.997	1.011	0.945	0.924	1.115	1.017	0.907	0.909	1.105	1.008	0.961	1.031	1.066	1.055	0.853	1.064	0.831	0.998	0.923	0.958	0.931	0.965	1.011	0.853	0.928	1.009	0.992	0.798	1.039	1.467	1.457	0.995	1.036	1.114	0.863	0.965	0.959	1.445	0.99	1.001	1.014	0.971	0.98	0.974	0.885	0.961	0.97	1.504	1.218	1.189	1.837	1.065	1.16	1.44	1.079	1.396	1.862	1.365	1.506	1.379	0.853	1.01	0.918	1.033	0.972	1.538	1.795	1.479	0.915	1	0.948	0.982	0.938	0.961	1.011	1.85	1.755	1.866	1.057	0.956	0.944	1.004	0.991	1.534	1.063	1.028	1.031	0.804	0.989	1.023	0.961	0.996	0.938	1.039	1.053	1.007	0.884	0.977	0.948	0.993	1.026	1.066	1.015	1.057	1.04	0.985	0.972	0.943	1.023	0.93	1.073	0.973	0.983	0.98	1.027	0.963	1.029	1.062	0.97	1.172	1.035	1.027	1.056	1.041	0.889	1.004	1.033	0.983	1.07	0.971	0.904	1.005	0.983	0.942	0.963	0.969	1	1.045	1.023	1.044	0.947	0.854	0.91	1.073	0.941	0.973	1.078	1.022	0.976	1.135	1.054	0.966	1.026	0.96	0.925	1.043	0.973	0.892	1.079	1.055	1.112	0.933	0.986	0.926	1.052	1.051	0.888	0.914	0.9	1.06	1.044	1.025	0.979	0.998	1.095	0.995	1.019	1.01	0.964	0.973	1.023	0.957	0.915	0.838
LdBPK_350046300	hypothetical protein	0.905	0.999	1.066	1.047	1.069	0.898	0.943	0.941	1.008	0.798	0.963	0.878	0.987	0.863	1.125	0.886	0.95	0.789	1.02	0.969	0.875	1.075	0.86	1.048	1.055	1.014	0.961	0.989	0.91	1.04	0.976	1.04	1.072	0.895	0.861	0.957	0.979	0.954	0.908	0.939	0.889	0.928	1.065	0.995	0.921	1.086	0.94	0.836	0.945	1.301	1.447	1.041	0.958	1.108	0.857	0.781	0.998	1.423	0.717	0.89	0.943	1.114	0.968	1.103	0.876	1.002	0.956	1.235	1.131	1.205	1.967	0.935	1.313	1.458	0.913	1.432	1.746	1.366	1.417	1.529	0.937	0.876	0.906	0.999	0.961	1.462	1.733	1.475	1.031	0.981	0.836	0.86	0.964	0.87	0.973	1.71	1.626	1.859	1.03	0.948	1.088	0.92	1.064	1.561	0.985	1.031	1.071	0.893	0.866	0.876	1.063	0.999	0.849	1.038	0.962	0.994	0.936	1.09	0.845	0.818	0.95	0.977	0.948	1.048	0.925	0.865	1.028	0.684	0.997	0.959	1.009	1.002	0.965	1.02	1.045	0.74	1.057	1.002	1.041	0.903	0.961	1.11	0.87	0.848	0.989	1.083	1.088	1.064	0.954	0.935	1.01	0.983	0.817	0.882	0.962	1.029	1.152	0.824	1.004	0.942	1.066	1.01	1.088	0.976	1.039	1.091	0.902	0.908	0.874	1.04	1.01	1.098	0.982	0.955	0.982	1.176	0.951	1.037	0.769	0.928	1.043	0.907	0.918	0.821	0.907	0.966	0.827	0.841	1.033	0.934	0.999	1.119	1.021	0.96	0.886	0.948	0.936	0.941	0.976	1.009	0.893	0.893	0.97	0.824
LdBPK_350049100	hypothetical protein	0.868	0.785	0.904	1.059	1.069	0.876	1.056	0.999	1.045	0.952	1.024	0.907	0.918	1.139	0.982	0.944	0.945	0.799	0.96	1.027	0.859	0.926	1.035	1.016	0.995	0.928	0.838	0.983	0.91	0.889	1.006	1.074	1.099	1.042	0.743	1.105	0.989	0.934	0.893	1.057	1.068	1.045	0.928	1.027	1.105	1.002	0.913	0.884	0.979	1.263	1.394	0.916	0.985	1.026	0.955	0.832	0.959	1.609	0.941	0.867	0.94	0.904	1.05	0.913	0.836	0.846	1.112	1.419	1.209	1.296	1.87	0.954	1.266	1.511	1.08	1.397	1.781	1.357	1.557	1.258	0.987	0.884	1.021	1.017	0.991	1.524	1.881	1.384	0.956	1	1.02	0.916	0.899	0.873	1.166	2.021	1.845	1.847	0.997	0.91	0.961	1.178	0.978	1.69	1.014	0.938	1.039	1.052	0.807	0.996	0.972	0.871	1.068	1.03	1.032	0.964	0.899	1.084	0.946	0.887	1.028	0.939	1.042	0.914	0.95	0.993	1.007	0.954	0.775	0.922	1.145	1.004	1.024	1.019	0.901	0.84	0.892	0.923	0.903	0.99	1.005	0.986	0.988	0.91	0.857	0.958	0.914	1.029	0.872	1.012	1.011	1.012	0.899	0.919	0.9	1.055	0.998	0.962	1	1.078	0.985	0.932	0.941	1.037	0.92	0.937	1.102	0.927	1.013	1	0.842	1.016	0.969	1.043	1.044	1.04	0.923	1.047	1.03	1.034	1.055	0.797	0.905	0.996	0.945	1.048	0.725	0.906	0.863	0.959	1.067	0.952	1.108	1.057	0.923	0.968	0.977	0.907	0.926	1.085	0.892	0.96	0.868	0.776
LdBPK_350052500	protein phosphatase, putative	0.902	0.835	0.972	0.968	0.897	0.882	0.997	0.991	0.936	0.922	0.942	0.893	0.81	0.906	0.968	0.887	0.985	0.928	0.914	0.809	0.958	0.985	0.933	0.873	0.842	0.957	0.921	1.035	0.874	0.978	0.908	0.994	0.948	0.944	0.853	1.166	0.964	0.979	0.981	1.091	0.941	0.855	0.855	0.953	1.019	0.903	1.056	0.963	0.896	1.398	1.277	0.795	0.969	0.959	0.825	0.767	1.013	1.449	1.001	0.911	0.934	1.005	0.975	0.968	0.84	0.879	0.944	1.431	1.092	1.082	1.804	0.957	1.097	1.278	1.162	1.332	1.576	1.376	1.287	1.493	0.917	0.903	0.98	0.887	0.976	1.56	1.624	1.402	0.929	0.921	0.882	0.864	0.861	0.896	0.969	1.718	1.638	1.667	0.797	0.964	0.925	1.013	0.904	1.581	0.955	1.012	0.935	0.981	0.823	0.975	0.974	0.874	0.944	0.904	0.9	0.964	0.903	0.989	0.87	0.855	1.02	0.985	0.902	0.981	0.805	1.019	1.02	0.877	0.898	0.886	1.109	1.046	0.989	0.905	0.85	0.947	0.932	0.936	0.87	0.931	0.786	0.862	1.038	1.083	0.893	0.949	0.862	0.89	0.972	0.921	0.923	0.917	0.845	1.007	1.044	0.913	0.881	0.951	0.989	1.006	0.955	0.982	0.909	0.902	0.983	0.942	0.921	0.898	1.002	1.035	0.939	0.932	0.974	0.937	0.935	0.908	1.023	0.792	1.071	0.871	1.033	0.874	0.899	0.884	0.703	0.924	0.887	0.883	1.04	0.949	0.846	0.854	0.943	0.903	0.935	0.972	0.945	0.893	0.893	0.969	0.916	1.001	0.842	0.842
LdBPK_350052900	PACRGB	0.751	0.778	0.947	0.951	0.784	0.976	0.971	0.863	0.882	0.85	0.943	1.039	0.906	0.885	1.153	1.164	1.085	0.914	0.911	0.95	0.899	0.968	0.932	0.929	0.902	0.986	0.97	0.9	0.932	0.919	0.848	1.184	0.824	0.959	0.739	0.997	0.879	0.948	1.129	1.117	0.972	0.982	0.925	0.89	0.95	1.054	0.991	0.826	0.925	1.37	1.254	0.926	0.946	1.127	0.853	0.767	0.885	1.458	0.889	0.975	0.973	0.931	0.998	1.167	0.899	0.812	0.889	1.286	1.138	1.158	1.795	0.935	1.034	1.372	1.146	1.385	1.692	1.447	1.365	1.331	0.916	1.018	0.955	0.94	1.008	1.438	1.753	1.305	0.906	0.854	0.985	0.993	0.929	1.019	0.98	1.654	1.742	1.652	0.931	0.997	0.873	1.01	0.953	1.533	0.899	0.978	0.976	1.052	0.784	1.009	1.085	0.937	0.985	0.988	0.968	0.962	0.923	1.005	0.828	0.788	1.041	1.019	1.02	0.952	0.904	0.957	0.962	0.934	0.857	0.931	1.106	0.984	1.022	0.938	0.971	0.796	1.05	0.801	0.878	1.02	0.855	1.019	0.977	0.951	0.914	0.863	1.025	0.894	1.017	0.961	0.813	0.946	0.968	0.991	0.993	0.94	0.929	0.963	1.075	0.934	0.973	0.894	0.955	1.006	0.988	1.034	0.989	0.941	0.939	0.996	1.06	1.009	0.921	0.969	1.078	0.963	0.942	0.952	1.051	1.029	0.852	0.84	0.908	0.928	0.749	1.005	0.836	0.847	1.203	0.878	1.033	0.834	0.923	0.941	1.074	0.951	1.086	0.974	0.869	0.875	0.864	0.919	0.8	0.661
LdBPK_350051700	hypothetical protein	0.837	0.991	1.034	1.109	0.888	1.022	0.928	0.978	1.044	0.839	0.97	0.95	0.905	0.998	1.038	0.966	0.881	0.815	1.033	0.957	0.899	0.925	1.047	1.041	0.961	0.938	0.878	0.85	0.927	0.979	1.004	1.053	0.988	0.885	0.852	1.086	0.889	0.955	0.901	1.098	0.919	1.034	0.862	0.887	0.815	1.011	0.919	1.031	0.915	1.535	1.331	0.876	1.082	1.016	1.012	0.827	0.91	1.559	0.834	0.977	0.894	0.97	0.853	1.008	0.948	0.915	0.956	1.32	1.025	1.224	1.808	0.875	0.982	1.649	1.219	1.477	1.629	1.324	1.475	1.406	1.034	0.822	0.923	0.977	1	1.429	1.707	1.561	0.988	0.87	0.824	0.902	0.91	0.919	0.99	1.729	1.924	1.784	0.882	0.876	1.002	0.957	0.928	1.485	0.877	0.942	1.034	0.936	0.859	0.824	0.969	0.998	0.948	0.902	0.831	0.969	1.067	0.771	0.944	0.922	1.11	1.103	0.941	1.028	0.807	0.99	1.088	1.019	0.999	0.929	1.048	0.964	0.983	0.881	1.033	0.947	0.977	0.829	0.994	0.938	0.941	0.941	0.845	0.968	0.799	0.902	0.972	0.93	0.921	0.948	0.996	1.062	0.902	1.051	0.97	0.991	0.837	0.976	0.848	0.991	0.915	0.963	0.962	0.936	1.041	1.056	1.046	0.989	0.839	1.053	0.966	0.954	0.93	0.899	0.876	1.109	1.029	0.891	0.923	0.915	1.042	0.846	0.924	0.836	0.865	0.923	0.881	0.842	0.937	0.95	0.856	0.971	0.991	0.927	0.9	0.84	0.919	0.991	0.946	0.929	1.08	0.926	1.039	0.899
LdBPK_350054200	hypothetical protein	0.783	0.812	0.946	0.982	0.886	0.844	1.1	0.983	0.911	0.979	0.964	0.933	0.892	0.873	0.932	0.786	0.913	0.888	0.857	0.98	0.865	1.029	0.962	0.994	0.969	1.009	0.862	0.911	0.89	0.945	0.94	0.818	1.173	1.023	0.871	0.92	1.174	1.157	1.008	1.088	1.135	0.914	0.936	0.902	0.938	0.973	0.932	0.842	0.989	1.391	1.421	1.041	0.954	0.943	0.85	0.852	1.003	1.405	1.039	0.913	0.841	1.175	1.024	0.884	0.807	0.86	0.929	1.41	1.154	1.283	1.846	1.057	1.106	1.555	1.073	1.358	1.659	1.26	1.374	1.281	0.982	1.082	0.916	0.994	0.996	1.446	1.553	1.404	0.95	1.057	0.921	0.871	0.886	0.896	0.976	1.759	1.915	1.757	0.971	1.052	0.915	1.107	0.891	1.589	0.924	1.041	1.011	0.959	0.934	0.935	0.948	1.073	1.024	0.913	0.895	0.934	0.855	0.969	1.035	0.865	1.047	0.982	1.025	0.953	1.007	0.992	0.987	0.976	0.898	0.985	1.001	0.923	1.024	1.087	1.074	1.007	0.989	0.936	0.923	1.043	1.007	0.963	0.94	0.946	0.947	1.043	1.037	0.911	1.001	0.962	1.063	0.961	0.996	0.901	0.906	0.952	0.956	0.988	0.936	1.004	0.94	1.011	0.961	0.885	1.01	0.844	0.993	0.882	0.887	0.935	1.03	0.882	0.96	0.889	0.948	0.92	1	0.811	1.039	1.034	1.044	0.927	0.857	0.8	0.919	0.933	0.861	0.773	0.887	1.094	0.844	1.074	0.887	0.92	0.889	0.894	0.85	0.95	0.938	0.89	0.866	0.93	0.806	0.729
LdBPK_350048900	hypothetical protein	0.732	1.099	0.97	1.072	1.032	0.96	1.008	1	0.899	0.946	0.95	1.008	0.84	0.936	0.919	0.988	1.044	0.897	0.93	1.039	0.847	0.967	0.982	0.973	1.058	0.882	1.002	0.997	1.135	0.991	1.017	0.948	0.943	1.189	0.868	1.061	1.05	0.997	1.13	1.211	0.972	0.938	0.969	0.868	0.999	0.928	1.024	0.693	1.017	1.448	1.494	0.952	0.937	0.941	0.874	0.768	0.936	1.354	1.185	0.982	0.883	1.08	0.931	0.969	0.857	0.921	0.999	1.381	1.075	1.17	1.752	1.043	1.127	1.486	1.271	1.411	1.816	1.334	1.35	1.335	0.87	0.949	0.96	1.06	1.018	1.431	1.686	1.417	0.864	0.889	0.959	0.961	0.969	1.042	1.089	1.841	1.89	1.742	1.098	1.057	0.996	1.057	0.843	1.466	0.932	1.005	1.015	0.879	0.852	1.019	0.922	1.069	0.955	0.988	0.987	0.918	0.846	0.967	0.945	0.779	1.038	0.934	0.908	0.991	1.026	0.992	0.903	1.042	0.968	0.933	1.184	0.991	1.016	1.052	1.022	0.991	1.05	0.872	1.028	0.97	0.905	0.997	0.92	0.999	0.933	0.925	0.985	0.984	1.048	0.872	0.942	0.898	0.986	0.903	1.007	0.94	0.949	0.974	0.969	0.913	1.026	0.881	0.949	0.938	1.091	0.859	0.956	1.001	0.964	1.024	0.987	0.976	0.941	1.002	0.97	1.113	1.098	0.941	1.017	0.938	0.899	0.867	0.777	0.892	0.892	0.991	0.782	0.793	1.016	1.043	0.875	1.06	0.962	0.853	1.043	0.997	0.964	0.92	0.926	0.813	0.836	0.982	0.881	0.806
LdBPK_350052200	protein kinase, putative	0.966	0.927	1.001	0.977	0.982	0.962	1.059	0.883	0.981	0.927	0.909	0.937	0.853	0.976	1.046	0.982	0.99	0.933	1.007	1.032	0.956	0.946	0.925	1.034	0.933	0.94	0.898	0.969	0.998	0.904	0.907	0.997	0.988	0.958	0.868	0.838	0.806	1.114	0.88	0.842	0.938	0.893	0.908	0.963	1.05	0.934	0.937	0.832	0.925	1.335	1.346	1.006	0.992	0.885	0.908	0.849	1.008	1.423	1.044	0.915	0.956	0.905	0.936	1.052	0.928	0.83	0.936	1.272	1.13	1.217	1.833	0.897	1.08	1.561	1.057	1.416	1.667	1.306	1.388	1.407	0.864	0.919	1.008	0.866	0.948	1.427	1.855	1.469	0.896	0.918	0.94	1.002	0.927	0.983	0.964	1.808	1.868	1.759	1.041	0.991	0.976	0.999	0.983	1.589	0.933	0.995	0.912	1.013	0.882	0.913	1.012	0.985	0.979	0.943	0.99	0.954	0.911	1.006	0.798	0.903	0.913	0.98	1.059	0.946	0.909	0.941	1.012	0.926	0.877	0.971	1.057	0.932	0.989	0.852	0.985	1.01	1.009	0.897	0.922	0.962	1.019	1.012	0.991	1.043	0.833	0.964	0.921	0.896	0.978	0.989	1.001	0.969	0.976	0.924	0.932	1.006	0.954	0.911	0.933	0.947	1.034	0.918	1.051	0.928	0.832	0.942	1.017	1.024	1.044	0.992	0.901	0.917	0.986	0.834	0.999	1.185	0.904	0.925	0.929	0.955	0.918	0.904	1.004	0.963	0.981	1.039	0.879	0.884	0.952	0.969	1.005	1.014	0.987	0.889	0.962	0.957	0.926	0.922	0.857	0.96	1	1.015	0.948	0.918
LdBPK_350051900	phosphatidylserine decarboxylase, putative	0.841	0.87	0.956	0.988	0.898	0.925	0.965	1.02	0.921	0.916	0.912	0.923	0.791	0.975	0.932	1.031	1.046	0.879	1.002	0.961	1.01	1.059	1.006	1.132	0.913	1.008	0.949	0.887	1.038	0.934	0.969	0.986	0.887	1.097	0.723	0.911	0.956	1.146	1.08	0.942	1	0.95	0.944	0.868	1.072	0.956	0.993	0.906	0.998	1.45	1.31	1.021	1.016	0.934	0.84	0.741	1.094	1.351	0.981	0.839	0.98	1.028	0.91	0.991	0.829	0.822	0.939	1.349	1.125	1.166	1.87	0.91	1.125	1.516	1.071	1.487	1.623	1.453	1.44	1.397	0.859	1.032	0.913	0.883	1.042	1.514	1.89	1.424	0.974	0.996	0.886	0.905	0.916	0.944	1.039	1.742	1.874	1.655	1.022	0.947	0.96	1.075	0.952	1.567	0.907	1	1.038	0.918	0.736	0.93	1.003	1.031	0.899	1.014	0.947	0.89	0.796	0.898	1.041	0.793	1.006	1.043	1.004	1.069	0.881	0.975	1.022	1.075	0.996	0.896	1.044	0.869	0.983	1.039	0.979	0.869	1.092	1.065	0.993	0.911	0.922	0.973	0.928	0.985	0.852	1.021	1.055	0.931	1.066	1.038	0.917	1.004	1.023	0.981	0.886	0.949	1.012	0.997	1.041	1.008	1.07	1.004	0.891	1.025	0.963	0.93	0.928	0.979	1.138	1.22	1.013	0.94	1.03	1.036	0.849	1.082	0.95	0.924	0.953	0.947	0.933	0.804	0.835	0.887	0.891	1.031	0.79	0.82	0.881	0.893	1.016	0.949	0.901	1.016	0.999	0.92	0.9	0.92	0.828	0.82	0.957	0.981	0.927	0.878
LdBPK_350054100	hypothetical protein	0.848	0.907	0.849	0.939	0.904	1.007	0.982	0.948	0.98	0.992	1.03	0.927	0.799	1.056	0.933	0.856	0.956	0.901	1.048	1.089	0.949	1.068	1.032	0.921	1.038	0.939	0.991	0.921	0.948	1.04	0.962	0.906	0.991	1.063	0.83	0.959	0.947	0.894	0.929	1.05	0.934	1.033	0.958	0.993	0.915	0.978	0.99	0.976	0.931	1.391	1.315	0.892	1.028	1.031	0.883	0.827	0.88	1.403	0.841	0.937	1.03	1.1	1.002	0.931	0.838	0.812	1.03	1.521	1.136	1.044	1.675	0.943	1.149	1.515	1.262	1.471	1.812	1.373	1.366	1.452	0.822	1.003	1.041	1.085	1.044	1.646	1.754	1.468	0.922	1.013	1.021	0.97	0.897	0.878	0.987	1.717	1.82	1.811	1.038	0.974	0.919	1.102	1.056	1.467	1.044	0.954	0.985	0.951	0.79	1.075	1.047	0.969	0.907	0.945	1.06	1.018	0.744	0.966	0.922	0.848	1.038	1.002	0.953	0.96	0.953	0.99	1.069	0.999	0.86	0.929	1.048	0.988	1.086	0.944	1.01	0.954	1.019	0.94	0.94	0.971	0.91	1.003	1.027	1.049	0.837	0.964	1.044	1.023	0.962	1.054	0.941	1.024	0.928	0.912	0.964	0.929	0.967	1.016	1.061	1.002	0.966	0.901	0.992	1.026	0.964	0.986	1	0.959	1.03	0.901	0.8	1.054	1.026	0.869	1.086	1.071	0.966	1.049	1.005	1.019	0.968	0.744	0.864	0.878	0.959	0.99	0.731	0.795	0.931	1.085	1.03	0.951	0.969	0.986	0.928	0.934	0.936	0.956	0.881	0.841	0.915	0.898	0.853	0.811
LdBPK_350054700	meiotic recombination protein DMC1, putative	0.901	0.814	0.985	0.977	0.894	0.962	0.993	0.996	1.073	1.035	0.88	0.891	0.913	0.993	0.939	0.953	0.982	0.907	1.015	1.029	0.894	0.977	1.079	0.996	0.966	1.037	0.959	0.89	0.878	1.006	0.994	0.978	1.034	1.149	0.95	0.97	1.062	0.888	1.065	1.094	0.997	0.952	1.013	0.959	0.975	0.954	1.022	0.905	0.907	1.495	1.292	1.004	0.995	1.014	0.884	0.964	0.955	1.448	1.048	0.944	1.049	1.05	0.939	0.93	0.866	0.869	1.009	1.345	1.123	1.147	1.767	0.931	1.225	1.526	1.108	1.369	1.728	1.348	1.437	1.463	0.911	1.022	0.963	1.025	1.037	1.536	1.737	1.429	0.965	0.984	0.989	1.093	0.983	0.869	1.041	1.763	1.75	1.894	0.962	1.027	0.996	1.076	0.961	1.499	0.976	1.043	0.93	0.942	0.88	1.007	1.012	1.027	1.021	0.999	0.958	0.944	0.88	0.921	1.014	0.849	0.995	1.017	1.024	0.986	0.934	0.964	0.942	0.92	0.919	0.856	1.123	1.002	0.971	0.999	1.014	0.97	1.003	0.968	1.036	1.026	1.03	1.021	1.002	1.032	0.999	0.958	0.909	0.912	0.909	1.046	0.909	1.027	0.941	0.981	0.992	0.952	0.984	1.003	1.071	0.972	1.085	1.007	1.032	1.031	0.851	0.997	1.042	1.02	0.984	0.959	0.885	1.079	1.021	0.943	0.994	0.97	0.963	1.009	1.059	0.993	0.93	0.862	0.888	0.836	1.089	0.937	0.937	0.837	0.952	1.057	0.931	0.916	0.953	0.986	0.928	0.994	0.975	0.944	0.804	0.866	0.887	0.977	0.859	0.728
LdBPK_350052000	hypothetical protein	0.808	0.777	0.901	1.016	1.027	0.93	1.023	0.99	1.006	0.948	0.924	0.969	0.837	0.951	1.029	0.903	1.018	0.905	1.081	0.984	0.906	1.115	1.017	0.973	0.918	0.955	0.91	0.998	0.998	1.016	0.909	0.97	0.998	0.999	0.874	1.183	0.933	1.007	1.091	1.165	0.978	0.944	0.968	1.007	0.916	0.879	0.994	0.962	0.917	1.503	1.436	0.943	1.063	0.946	0.985	0.874	1.005	1.457	0.984	0.946	0.981	1.208	1.03	1.006	0.905	0.902	0.953	1.41	1.175	1.125	1.842	1.002	1.191	1.543	1.069	1.406	1.79	1.379	1.441	1.464	0.911	1.03	1.057	0.975	0.983	1.577	1.669	1.393	0.927	1.05	1.033	1.006	0.904	0.958	1.01	1.804	1.771	1.724	0.948	1.001	0.991	1.173	1.033	1.515	0.92	0.959	1.065	0.943	0.847	1.027	0.999	0.998	0.962	1.048	0.914	0.967	0.895	0.957	0.958	0.926	1.019	1.121	0.962	1.11	0.961	0.887	1.02	0.98	0.909	0.867	1.09	0.997	1.048	0.976	0.963	0.902	1.092	0.938	1.006	1.009	0.931	1.043	0.954	0.981	0.981	0.928	0.93	0.963	0.964	0.994	0.997	1.051	0.902	0.957	0.983	1.017	1.07	0.954	1.119	1.031	1.011	0.978	1.036	1.078	1.054	1.057	0.97	0.993	0.952	1.026	1.109	0.936	0.986	0.988	1.032	0.891	0.954	0.91	1.068	0.937	0.894	0.952	0.889	0.826	0.973	1.051	0.837	0.818	0.993	1.051	1.016	0.953	0.937	1.04	0.981	1.008	1.039	0.973	0.812	0.793	0.848	0.883	0.855	0.753
LdBPK_350053300	glyceraldehyde-3-phosphate dehydrogenase-like protein	0.85	0.928	0.833	1	0.996	0.96	0.957	1.053	0.99	0.97	1.048	0.951	0.828	0.939	1.008	1.083	0.958	0.912	0.987	0.928	0.946	0.964	1.001	0.975	0.905	0.956	0.908	0.919	0.975	0.94	0.909	0.947	0.928	1.019	0.711	1.027	0.827	0.862	1.003	0.972	1.074	0.986	1.112	1.001	0.965	0.981	0.998	0.857	0.959	1.496	1.305	0.855	0.967	0.914	0.857	0.835	0.934	1.443	0.984	0.902	0.998	1	1.115	0.903	0.804	0.778	0.975	1.38	1.112	1.228	1.906	0.892	1.121	1.433	1.078	1.456	1.845	1.234	1.392	1.412	0.872	1.071	0.903	0.902	0.925	1.422	1.517	1.38	0.875	0.988	0.904	1.016	1.074	0.872	0.942	1.739	1.636	1.895	0.997	0.981	0.966	0.927	0.894	1.651	0.99	1.002	0.962	0.862	0.781	1.074	0.974	0.961	0.914	0.959	1.008	0.93	0.794	1.034	1.053	0.778	1.04	0.956	0.935	1.024	0.91	1.015	1.044	0.955	0.928	0.977	1.117	0.972	0.979	0.919	0.961	1.054	1.049	0.988	0.942	0.922	0.955	0.958	0.98	1.044	0.969	0.933	0.902	0.898	1.056	1.042	0.979	0.967	0.926	0.986	0.977	0.991	1.047	0.987	0.948	0.977	0.981	0.933	0.905	0.925	0.979	0.954	0.99	0.985	0.951	0.931	0.952	1.035	0.968	0.969	0.948	1.026	0.983	0.932	1.008	0.894	0.967	0.885	0.733	0.982	0.957	0.922	0.807	0.812	1.027	0.979	0.979	0.854	1.014	1.001	0.986	0.921	0.933	0.905	0.772	0.896	0.92	0.914	0.85	0.801
LdBPK_350050100	amino acid permease, putative	0.858	0.798	0.834	0.978	1.008	0.993	0.992	0.969	0.966	0.981	0.977	0.967	0.87	0.929	0.947	0.889	0.993	0.855	1.042	0.964	0.944	0.946	1.005	0.984	0.946	0.941	0.888	0.86	0.955	0.95	0.951	0.966	0.93	1.077	0.941	1.051	0.85	0.763	0.976	0.992	0.967	0.968	1.048	0.878	0.979	1.012	0.928	0.803	0.963	1.393	1.421	0.94	0.958	1.008	0.935	0.907	0.847	1.42	1.072	0.928	0.926	1.043	0.964	0.951	0.852	0.928	0.799	1.332	1.092	1.118	1.824	0.999	1.187	1.47	1.144	1.335	1.733	1.408	1.367	1.321	0.914	1.009	1.007	0.981	0.866	1.381	1.726	1.384	0.946	1.021	0.999	0.922	0.974	1.017	0.856	1.805	1.686	1.708	0.898	1.068	0.982	0.98	0.856	1.43	0.926	1.042	0.969	1.007	0.891	1.016	0.873	0.983	0.942	0.962	0.92	0.977	0.86	0.923	0.91	0.89	1.027	0.918	1.041	0.945	1.015	0.888	0.95	0.889	0.917	0.949	1.041	0.943	0.981	0.991	0.876	1.007	0.908	0.818	0.965	0.949	0.867	0.938	0.946	0.991	0.933	1.02	0.996	0.951	1.107	0.959	1.03	0.882	0.853	0.905	0.971	0.936	1.048	1.001	1.043	1.025	0.949	0.991	1.031	1.005	0.993	1.015	0.945	0.954	1.053	0.918	0.803	0.97	0.967	0.963	0.998	1.009	0.909	0.964	1.003	0.983	0.88	0.912	0.913	0.959	0.99	0.949	0.863	0.844	0.917	0.997	0.942	0.939	0.931	0.961	0.975	0.855	1.041	1.007	0.897	0.856	0.841	0.937	0.89	0.862
LdBPK_350055000	tubulin tyrosine ligase, putative	0.743	0.829	0.888	1.015	0.896	0.878	0.949	0.967	0.907	0.912	0.971	0.872	0.874	0.922	0.954	1.018	0.969	0.865	0.966	1.02	0.912	1.021	0.88	0.944	0.943	0.97	0.92	0.966	0.876	0.858	0.904	0.862	0.961	0.945	0.852	0.955	0.852	0.916	0.889	0.934	0.984	0.844	0.938	0.973	0.998	0.962	0.904	0.914	0.942	1.396	1.25	0.926	0.974	0.948	0.926	0.872	0.957	1.331	0.935	0.922	0.965	0.921	0.888	0.945	0.894	0.896	0.908	1.326	1.124	1.151	1.751	0.945	1.18	1.408	1.063	1.38	1.835	1.391	1.35	1.369	0.93	0.94	0.902	0.98	0.933	1.467	1.659	1.397	0.976	1.039	0.942	0.893	0.942	0.879	0.932	1.667	1.769	1.742	0.958	0.918	0.979	0.844	0.93	1.383	0.979	0.976	0.941	0.966	0.877	0.955	0.923	0.983	0.934	0.964	0.965	0.997	0.844	0.972	0.932	0.911	1.063	1.006	0.921	0.945	0.952	0.956	0.936	0.917	0.907	0.927	1.103	0.984	0.98	1.026	0.96	0.945	1.008	0.901	0.934	0.984	1.041	0.938	0.981	0.947	0.875	0.975	0.955	0.897	0.892	0.919	0.953	1.004	0.958	0.941	0.895	0.959	0.955	0.914	0.863	1.032	0.877	0.909	0.947	0.934	0.949	0.919	0.975	0.953	0.962	0.949	0.853	0.932	0.985	0.976	0.911	0.929	0.923	0.963	0.964	0.926	0.904	0.889	0.976	0.902	0.983	1.027	0.766	0.82	0.966	1.035	0.957	0.923	0.882	0.996	0.935	0.902	0.947	0.939	0.873	0.82	0.832	0.876	0.837	0.792
LdBPK_350048100	hypothetical protein	0.837	0.83	0.895	1.012	0.961	0.945	0.947	1.007	0.933	0.96	0.988	0.9	0.916	0.995	0.957	0.922	0.941	0.826	0.996	1	0.892	1.024	0.966	0.969	0.956	0.975	0.907	0.936	0.951	0.942	0.975	0.912	0.956	1.008	0.941	0.963	0.997	0.88	0.898	1.011	0.923	0.969	0.91	0.854	0.905	0.956	0.874	0.904	0.966	1.367	1.328	0.978	0.992	0.961	0.999	0.879	0.973	1.414	1.013	0.95	0.945	1.025	0.96	1.018	0.916	0.937	1.016	1.407	1.105	1.173	1.77	0.967	1.122	1.441	1.107	1.376	1.865	1.359	1.389	1.361	0.972	0.954	1.006	0.882	0.97	1.454	1.778	1.362	0.888	0.951	0.943	0.908	0.96	0.949	1.015	1.762	1.766	1.735	0.977	0.902	1.008	0.983	0.878	1.495	0.999	0.963	0.934	0.895	0.95	1.018	0.982	0.932	0.947	0.967	1.007	0.884	0.888	0.974	1.031	0.983	1.033	0.894	0.889	0.959	0.911	0.966	0.911	1.009	0.857	0.965	1.063	0.928	0.978	0.937	0.931	0.97	0.949	0.976	1	1.011	0.986	0.957	1.034	1.057	0.92	0.969	0.952	0.95	0.975	0.921	0.936	0.939	0.964	0.872	0.948	0.921	1.054	1.018	0.997	0.942	0.954	0.945	0.91	0.923	0.914	0.927	1.029	0.98	0.972	1.075	1.021	0.992	0.887	0.942	0.944	1.135	0.97	0.945	0.954	0.98	0.985	0.883	0.972	0.991	1.053	0.929	0.917	0.898	0.879	1.077	0.955	0.922	0.977	1.004	0.955	0.916	0.948	0.954	0.986	0.869	0.892	0.949	0.917	0.782
LdBPK_350049300	pre-RNA processing PIH1/Nop17, putative	0.738	0.738	0.849	0.983	0.983	0.966	0.978	1.042	0.951	0.941	0.945	0.976	0.876	0.903	0.981	1.005	0.962	0.9	0.997	1.008	0.902	1.004	0.943	1.024	1	0.993	0.877	0.971	0.986	1.042	0.856	0.966	1.056	1.034	0.864	0.966	1.056	0.912	0.914	1.014	0.947	0.918	0.916	0.991	0.989	0.963	0.99	0.884	0.961	1.416	1.406	0.905	1.063	0.963	0.82	0.719	0.941	1.377	1.13	0.953	0.896	1	0.933	0.951	0.818	0.866	1.038	1.433	1.115	1.119	1.757	0.967	1.22	1.314	1.171	1.451	1.71	1.422	1.361	1.395	0.787	0.91	0.964	0.881	0.996	1.461	1.743	1.457	0.866	0.939	0.924	0.937	0.967	0.988	0.953	1.785	1.834	1.807	0.958	0.977	0.916	0.893	0.908	1.443	0.906	0.933	0.922	0.853	0.789	0.965	0.891	0.934	0.868	0.971	0.991	0.897	0.859	0.964	0.861	0.821	1.098	0.949	1.037	0.988	0.882	1.024	0.951	0.945	0.963	0.919	1.15	0.948	0.997	0.985	1.036	0.951	0.937	0.963	0.914	0.973	1.02	0.97	1.01	1.072	0.946	0.987	0.955	0.918	0.971	0.956	0.999	0.936	0.936	0.996	0.995	1.035	0.894	0.95	1.029	1.081	0.996	0.926	0.877	0.938	0.92	0.911	0.964	0.928	0.969	0.947	0.956	0.917	0.948	0.922	0.94	1.022	0.999	0.967	0.911	1.067	0.947	0.828	0.828	0.842	0.897	0.969	0.768	0.769	0.939	1.053	0.897	0.964	1.004	0.916	0.999	0.944	1.053	0.912	0.824	0.905	0.869	0.859	0.856	0.764
LdBPK_350046900	hypothetical protein	0.862	0.828	0.91	0.985	0.94	0.965	1.046	1.009	0.978	0.974	1	0.904	0.786	1.035	1.058	0.937	0.958	0.888	0.991	1.039	0.92	1.036	0.991	0.957	0.939	1.012	1.023	0.993	0.954	0.96	0.962	0.829	0.956	1.049	0.771	1.051	0.92	0.926	0.92	0.951	1.039	0.891	1.028	0.935	0.979	0.933	1.047	0.932	0.982	1.485	1.38	0.877	0.959	0.964	0.887	0.818	0.947	1.463	0.935	1.015	0.93	1.03	1.035	0.982	0.832	0.846	1.054	1.461	1.184	1.129	1.837	0.954	1.289	1.375	1.146	1.313	1.784	1.333	1.36	1.386	0.814	1.089	0.944	1.01	1.005	1.437	1.867	1.461	0.931	0.881	0.945	0.875	0.989	0.963	0.959	1.574	1.914	1.721	1.009	1.056	0.994	0.959	0.936	1.563	0.916	1.003	0.953	0.966	0.923	0.992	0.998	1.002	0.961	0.991	0.972	0.944	0.869	1.017	0.986	0.87	1.006	0.955	0.995	0.977	0.968	0.93	0.917	0.952	0.926	0.913	1.072	1.007	0.932	1.101	0.941	1.054	0.977	0.967	1.013	0.986	1.026	0.964	0.901	1.002	1.09	0.97	0.98	0.96	0.994	0.98	0.971	1.022	0.967	0.974	0.983	0.977	1.054	0.983	0.987	0.965	1.051	0.963	1.012	0.99	0.923	0.938	0.996	1.002	1.035	1.075	0.824	1.039	1.004	0.914	0.868	1.039	0.967	0.984	1.016	1.038	0.973	0.919	0.863	0.853	0.932	0.947	0.834	0.783	1.003	0.955	0.912	0.989	0.906	1.075	0.949	0.935	1.044	0.985	0.877	0.915	0.903	0.94	0.908	0.8
LdBPK_350047300	polyadenylate-binding protein 2	0.84	0.861	0.903	1.064	0.988	0.961	0.974	0.972	1.013	0.904	0.956	0.935	0.809	0.972	0.997	0.969	0.897	0.923	0.998	0.991	0.946	1.035	0.948	0.939	0.967	1.022	0.924	0.889	0.921	0.907	0.907	0.911	1.007	0.982	0.829	1.055	0.921	0.928	1.013	0.907	0.927	0.946	0.982	0.986	0.943	1	0.954	0.848	0.989	1.45	1.331	0.969	1.029	0.996	0.828	0.897	0.962	1.548	0.873	0.929	1.027	0.96	0.935	0.976	0.871	0.891	0.968	1.371	1.138	1.179	1.876	0.955	1.113	1.483	1.118	1.442	1.912	1.391	1.364	1.363	0.853	0.965	0.931	1.017	0.995	1.45	1.706	1.403	0.918	1.023	0.886	0.942	0.921	1	0.914	1.806	1.741	1.661	0.949	1.06	1.022	1.076	0.999	1.591	0.908	0.987	1.033	0.952	0.807	1.004	0.916	0.89	0.939	1.033	1.044	0.918	0.812	0.983	0.952	0.867	0.953	1.04	0.897	0.985	0.871	0.935	1.019	0.996	0.993	0.894	1.185	0.984	1.002	0.932	0.938	0.978	0.946	0.93	0.976	0.991	1.075	0.97	0.965	0.985	0.958	0.976	0.976	0.937	1.054	0.996	0.996	0.98	0.863	1.025	0.917	0.97	1.047	0.974	0.913	1.026	0.955	0.958	1.044	0.965	0.998	0.915	0.925	0.951	0.989	1.001	1.018	0.919	0.966	1.033	1.034	1.081	0.93	0.969	0.998	1.012	0.97	0.825	0.867	0.888	1.01	0.945	0.762	0.823	0.859	1.006	0.886	0.945	0.966	0.951	0.914	0.928	0.993	0.907	0.86	0.882	0.862	0.901	0.879	0.809
LdBPK_350048200	hypothetical protein	0.875	0.836	0.951	0.988	1	0.999	1.038	0.956	0.996	0.97	0.975	0.956	0.897	0.92	0.944	1.038	0.99	0.91	0.972	0.966	0.943	1.053	1.004	0.916	0.985	0.97	0.957	0.948	0.983	0.924	1.009	1.001	1.073	1.079	0.905	1.033	1.028	0.977	0.96	1.051	0.974	0.947	1.053	0.894	0.888	1.025	0.963	0.891	1.016	1.482	1.397	0.933	0.99	0.955	0.83	0.81	0.992	1.449	0.984	0.948	0.998	0.969	0.919	0.84	0.855	0.865	1.024	1.329	1.129	1.223	1.722	1.008	1.249	1.524	1.171	1.437	1.813	1.337	1.395	1.409	0.838	0.986	0.918	0.924	0.988	1.511	1.819	1.42	0.932	0.926	0.881	0.974	0.975	0.896	0.931	1.708	1.845	1.674	0.99	1.01	0.911	1.068	0.895	1.544	0.991	0.968	1.008	0.918	0.888	0.96	0.894	0.962	1.002	0.959	1.038	0.906	0.856	0.923	0.887	0.936	1.048	0.96	0.989	0.981	0.962	1.004	0.964	0.905	0.912	0.895	1.112	0.99	1.001	0.976	1.022	0.978	0.986	0.983	0.987	0.918	0.969	0.907	1.016	1.007	0.975	1.029	0.978	0.981	0.98	0.948	0.941	0.99	0.96	0.895	0.974	0.969	1.029	1.042	1.065	0.974	1.016	1.022	0.954	1.009	1.041	0.926	0.942	1.034	0.91	1.047	0.951	0.94	0.982	0.909	0.874	0.949	0.955	1.031	0.941	1.014	0.892	0.868	0.857	0.933	0.962	0.971	0.82	0.816	0.958	1.071	1.007	1.011	1.01	1.013	0.959	0.948	1.027	0.998	0.866	0.903	0.946	0.916	0.922	0.898
LdBPK_350049500	PGAP1-like protein, putative	0.856	0.856	0.918	0.991	0.932	0.989	0.969	0.975	0.997	0.948	0.956	0.911	0.876	0.923	0.921	0.912	0.998	0.883	0.95	1.003	0.913	0.978	0.989	0.998	0.981	0.97	0.959	1.003	1.023	0.964	0.921	0.906	0.958	1.101	0.812	1.035	0.938	0.996	1.016	1.102	0.963	0.937	0.934	0.957	0.955	0.994	0.906	0.766	0.976	1.487	1.364	0.876	1.019	0.944	0.806	0.807	0.927	1.379	0.911	0.961	0.929	1.019	0.937	1.022	0.804	0.826	0.971	1.352	1.127	1.188	1.849	0.904	1.151	1.465	1.09	1.389	1.7	1.427	1.36	1.389	0.879	0.96	0.942	0.982	0.957	1.451	1.635	1.354	0.926	0.98	0.967	0.958	0.927	0.92	0.945	1.729	1.867	1.785	0.981	0.98	0.978	1.047	0.919	1.42	0.931	0.98	0.944	0.97	0.851	1.012	0.925	0.99	0.945	0.974	0.951	0.952	0.852	0.951	0.91	0.812	1.056	0.961	1.013	0.97	0.944	1.005	0.969	0.883	0.91	0.92	0.988	0.954	1.003	0.983	0.975	1.007	1.028	0.92	0.943	0.976	1.04	0.959	0.941	0.996	0.94	0.915	1.003	0.939	0.974	0.997	0.925	0.929	0.908	0.981	0.931	0.933	1.036	0.968	0.984	0.96	0.956	0.909	0.939	0.995	1.033	0.951	0.99	0.966	0.984	1.013	0.968	0.907	0.912	0.976	0.993	1.047	0.862	1.011	1.036	0.9	0.928	0.818	0.83	0.866	0.994	1	0.755	0.794	0.967	0.969	0.937	1.001	1.006	0.907	0.962	0.882	0.933	0.966	0.851	0.863	0.96	0.965	0.898	0.854
LdBPK_350047500	elongation factor 1-alpha, putative	0.877	0.835	0.975	1.012	0.918	0.935	0.99	0.969	0.951	0.994	0.997	0.908	0.784	0.973	0.916	0.981	0.993	0.873	0.967	0.923	0.912	1.006	0.958	0.987	0.972	0.962	0.933	0.968	0.94	0.941	0.86	0.925	0.974	1.09	0.865	1.035	0.905	0.912	1.03	1.067	0.957	0.987	1.006	0.923	0.963	1.009	0.948	0.851	0.957	1.417	1.338	0.949	0.963	0.9	0.831	0.8	1.02	1.362	0.999	0.994	1.022	1.083	0.979	0.946	0.856	0.841	0.981	1.366	1.1	1.278	1.787	0.969	1.131	1.428	1.116	1.4	1.792	1.377	1.374	1.324	0.876	0.903	1.01	0.958	1.005	1.419	1.751	1.373	0.887	0.97	0.869	0.928	0.954	0.893	0.984	1.722	1.842	1.747	0.983	0.973	0.92	1.044	0.909	1.579	0.927	0.94	1.019	0.913	0.744	1.012	0.925	0.914	0.883	0.964	0.999	0.911	0.869	0.948	0.975	0.936	1.071	1.009	0.989	0.911	0.94	0.959	0.944	0.978	1.005	0.911	1.108	0.975	0.93	1.079	0.965	0.986	0.915	0.966	0.903	0.969	1.01	0.902	0.943	0.955	0.984	0.988	0.945	0.858	0.968	0.961	0.946	0.97	0.883	0.907	0.874	0.941	0.954	0.94	1.06	0.908	0.945	0.959	0.95	0.924	1.097	1.019	0.95	1.011	0.965	0.943	1.04	0.92	1.006	0.921	0.958	0.852	0.925	0.992	0.948	0.931	0.989	0.877	0.888	0.943	1.033	1.067	0.817	0.836	0.905	1.039	0.936	1.03	0.968	0.972	1.036	0.926	0.942	0.954	0.924	0.913	0.953	0.926	0.887	0.861
Footnote: The values reported for each sample indicate the normalized gene coverage.
