## Supplementary material for "Genome instability drives epistatic adaptation in the human pathogen *Leishmania*": Table S10 (part 1 of 3)

### Sheet: ISC samples coverage
Table S10: Normalized gene coverage values across ISC samples.
gene ID	annotation	coverage variation (*)	chromosome	start	end	BD09	BD12	BD14	BD15	BD17	BD21	BD24	BD25	BHU1011A1	BHU1032A1	BHU1042A1	BHU1052A1	BHU1064A1	BHU1065A1	BHU1080A1	BHU1081A1	BHU1092A1	BHU1104A1	BHU1137A1	BHU1139A1	BHU1146A1	BHU1153A1	BHU1163A1	BHU1164A1	BHU1199A1	BHU1216A1	BHU171A1	BHU172A1	BHU180A1	BHU188A1	BHU198A1	BHU200A1	BHU201A1	BHU202A1	BHU205A1	BHU210A1	BHU213A1	BHU215A1	BHU216A1	BHU220A1	BHU222A1	BHU224A1	BHU230A1	BHU233A1	BHU234A1	BHU238A1	BHU239A1	BHU241A1	BHU242A1	BHU250A1	BHU254A1	BHU267A1	BHU268A1	BHU269A1	BHU271A1	BHU273A1	BHU274A1	BHU275A1	BHU278A1	BHU281A1	BHU283A1	BHU293A1	BHU296A1	BHU297A1	BHU298A1	BHU301A1	BHU315A1	BHU339A1	BHU345A1	BHU568A1v	BHU569A1a	BHU572A1a	BHU573A1v	BHU574A1a	BHU575A1a	BHU581A1a	BHU592A1a	BHU741A1a	BHU744A1	BHU764A1a	BHU770A1a	BHU774A1	BHU777A1a	BHU782A1a	BHU783A1	BHU796A1	BHU797A1	BHU798A1	BHU800A1	BHU808A1	BHU814A1a	BHU815A1	BHU816A1	BHU824A1	BHU828A1	BHU844A1	BHU850A1	BHU869A1	BHU872A1	BHU889A1	BHU902A1	BHU906A1	BHU931A1	BHU975A1	BHU982A1	BHU994A1	BPK025A1c	BPK026A1u	BPK029A1c	BPK031A1C	BPK035A1u	BPK043A1u	BPK066A1a	BPK067A1v	BPK077A1c	BPK080A1_1v	BPK081A1c	BPK085A1v	BPK087A1v	BPK090A1a	BPK091A1b	BPK156A1a	BPK157A1a	BPK158A1a	BPK164A1C	BPK173A1w	BPK173B2v	BPK177A1a	BPK178A1v	BPK181A1c	BPK181B2a	BPK190A1v	BPK206A1v	BPK208A1a	BPK274A1a	BPK275A1v	BPK275B2v	BPK276A1a	BPK279A1a	BPK280A1a	BPK282B2w	BPK288B2c	BPK293A1a	BPK294A1v	BPK295A1a	BPK298A1_1	BPK344A1a	BPK345A1	BPK375A1	BPK380A1	BPK406A1C	BPK411A1	BPK413A1	BPK433A1	BPK455A1c	BPK455B2c	BPK471A1	BPK475A1	BPK486A1	BPK491A1	BPK495A1	BPK496A1	BPK497A1	BPK498A1	BPK499A1	BPK500A1	BPK501A1	BPK502A1	BPK505A1	BPK506A1	BPK507A1	BPK509A1	BPK509B2	BPK512A1C	BPK513A1a	BPK514A1	BPK515A1	BPK516A1	BPK518A1	BPK519A1	BPK519B2	BPK520A1	BPK526A1	BPK530A1	BPK562A1	BPK569A1	BPK594A1	BPK602A1	BPK604A1	BPK608A1	BPK609A1	BPK612A1	BPK615A1	BPK616A1	BPK619A1	BPK623A1	BPK648A1	BPK649A1	BPK650A1	NEP021A1c	NEP053A1a	NEP098A1a	NEP107A1a	NEP123A1a
LdBPK_010005000	Protein of unknown function (DUF2946), putative	0.736	1	4561	5562	1.243	1.237	1.173	1.119	1.232	1.208	1.133	1.086	1.276	0.968	0.986	1.073	0.923	1.217	1.164	1.105	1.042	1.329	0.998	1.156	1.107	1.108	1.236	1.214	1.13	1.004	1.108	1.1	1.183	1.063	1.174	1.176	1.168	1.168	1.146	1.111	1.067	1.151	1.033	1.162	1.253	0.951	1.265	1.121	1.206	1.08	1.066	1.03	1.14	1.195	1.069	1.043	0.939	1.178	1.26	1.172	0.98	0.949	1.183	1.058	1.155	1.115	1.139	1.105	1.275	1.197	1.135	1.059	0.979	1.086	1.348	1.42	1.076	1.432	1.234	1.28	1.243	1.468	1.072	1.362	1.224	1.025	1.541	1.242	1.437	1.048	1.151	1.031	1.29	1.137	1.43	1.105	1.059	1.308	0.961	0.966	1.18	1.086	1.03	1.137	1.055	1.07	1.005	1.015	1.13	1.158	1.231	1.222	1.281	1.276	1.236	1.274	1.301	1.241	1.298	1.022	1.129	1.11	1.23	0.88	1.161	1.319	1.167	0.96	1.329	1.012	1.023	1.012	1.226	1.413	1.118	1.233	1.208	1.287	1.308	1.026	1.135	1.35	0.916	1.029	1.019	1.325	1.205	1.096	0.965	0.989	1.058	1.116	1.137	1.047	1.616	1.138	1.147	0.991	1.238	1.21	1.508	1.308	1.053	1.174	1.261	1.189	1.23	1.213	1.303	1.21	1.203	1.151	1.272	1.158	1.295	1.52	1.398	1.125	1.011	1.171	1.314	1.158	1.326	1.296	1.137	1.38	1.289	1.14	1.3	1.281	1.337	1.179	1.388	1.1	1.095	1.087	1.103	1.135	1.256	1.04	1.095	1.255	1.141	1.245	1.039	1.116	1.111	0.967
LdBPK_010005100	Endonuclease/Exonuclease/phosphatase family, putative	0.571	1	6649	8310	1.121	1.147	1.079	1.139	1.055	1.114	1.132	1.144	1.098	0.959	1.023	0.971	1.015	1.08	1.118	1.107	1.122	1.202	1.052	0.902	1.018	1.045	1.255	1.232	1.156	0.891	1.078	1.074	1.043	1.104	1.176	1.086	1.179	1.022	1.031	1.02	1.101	1.13	1.059	1.182	1.238	0.955	1.183	1.076	1.066	1.157	1.081	1.08	1.046	1.139	1.081	0.99	0.956	1.094	1.091	1.116	1.033	0.851	1.15	1.087	1.097	1.094	0.934	1.144	1.134	1.14	1.1	1.055	0.934	1.072	1.121	1.24	0.923	1.419	1.167	1.224	1.182	1.141	0.961	1.059	1.093	1.026	1.321	1.182	1.248	1.029	1.122	1.025	1.183	1.064	1.185	1.028	0.972	1.228	1.075	1.055	1.074	1.072	0.982	1.136	1.071	1.071	1.033	1.069	1.025	1.128	1.287	1.119	1.172	1.168	1.203	1.194	1.237	1.135	1.279	0.979	1.076	1.111	1.119	0.857	1.105	1.284	1.031	0.928	1.174	0.945	1.045	0.948	1.219	1.27	1.135	1.139	1.066	1.034	1.148	1.139	0.984	1.242	0.849	1.035	0.948	1.115	1.137	1.097	0.919	1.087	0.979	1.156	1.015	1.104	1.416	1.123	1.102	1.005	1.197	1.003	1.282	1.178	1.067	1.113	1.202	1.107	1.049	1.215	1.163	1.167	1.227	1.196	1.195	1.076	1.236	1.178	1.216	1.018	0.848	1.005	1.312	1.193	1.23	1.33	0.947	1.289	1.349	0.981	1.362	1.089	1.305	0.999	1.261	1.072	1.046	1.009	1.154	1.106	1.23	0.996	1.079	1.105	1.074	1.122	1.001	0.976	1.133	0.974
LdBPK_010005200	Kinesin-13 1, putative	0.588	1	9902	11923	1.015	0.996	1.035	1.014	1.009	1.089	1.048	1.071	1.108	1.007	0.959	0.941	1.004	1.004	0.997	1.078	0.98	1.107	0.973	0.898	0.961	0.894	1.072	1.085	1.072	0.898	1.003	1.06	1.074	1.002	1.053	1.01	1.009	1.015	1.006	1.054	1.02	1.05	1.021	1.052	1.142	0.929	1.107	1.01	0.969	1.102	0.932	1.036	1.024	1.073	1.119	0.997	0.992	1.083	1.011	1.052	0.943	0.899	1.043	1.072	1.059	0.97	1.059	0.962	0.961	1.034	0.963	0.999	0.843	1.05	1.168	1.245	0.969	1.284	1.206	1.217	1.121	1.282	0.909	1.194	1.169	1.011	1.431	1.169	1.126	0.932	1.015	1.001	1.01	1.11	1.222	0.984	0.914	1.024	0.995	0.988	1.003	0.98	0.907	1.105	0.876	1.021	1.024	1.069	0.993	1.116	1.2	1.059	1.099	1.222	1.106	1.161	1.229	1.117	1.145	0.986	0.975	1.087	1.152	0.979	1.248	1.136	1.028	0.935	1.289	0.965	1.055	1.033	1.191	1.142	1.035	1.086	1.019	1.065	1.003	1.005	1.045	1.224	0.92	0.998	1.049	0.906	1.214	0.969	0.905	0.921	0.915	1.045	1.153	1.099	1.386	1.051	1.012	0.932	1.144	1.092	1.139	1.001	1.033	1.056	1.123	1.139	1.058	1.078	1.034	1.071	1.065	1.023	1.104	1.075	1.086	1.176	1.159	1.164	0.949	1.109	1.129	1.125	1.164	1.215	0.955	1.129	1.145	1.04	1.051	1.212	1.178	0.976	1.171	0.906	1.14	0.971	1.102	1.029	1.166	1	0.983	1.058	1.1	1.022	0.954	1.01	1.061	0.945
LdBPK_010005300	hypothetical protein	0.655	1	12905	13465	1.116	0.978	1.144	0.998	0.99	1.116	1.155	1.081	1.237	1.09	0.908	0.864	1.026	1.1	1.049	0.962	0.961	1.081	1.029	0.938	1.07	1.113	1.149	1.017	1.147	1.014	1.055	0.908	0.99	0.994	1.101	1.078	1.076	0.86	1.176	1.039	1.078	0.963	1.055	0.886	1.125	0.914	1.113	1.071	1.104	1.059	0.916	1.03	1.027	1.01	1.063	1.079	1.074	1.015	1.016	1.079	0.973	0.969	0.997	1.141	0.981	1.048	1.127	0.972	1.043	1.072	1.048	1.026	0.776	0.889	1.264	1.085	0.889	1.358	1.145	1.064	0.988	1.127	1.035	1.183	1.12	1.011	1.416	1.264	1.191	1.118	1.003	1.071	1.143	1.093	1.013	1.116	0.974	1.122	1.02	1.001	0.947	0.976	1.024	0.958	0.976	1.029	0.926	0.968	0.857	1.025	1.236	1.014	1.061	1.085	1	1.243	1.216	1.026	1.118	1.121	0.966	1.024	1.041	0.965	1.309	1.143	1.001	1.142	1.181	0.985	0.974	1.161	1.192	1.049	1.048	1.03	1.01	1.005	1.015	1.011	0.967	1.431	0.946	0.973	1.09	1.072	1.016	0.967	1.041	0.982	0.916	1.076	1.045	1.112	1.216	1.13	1.034	0.925	1.026	1.129	1.056	0.994	0.956	1.005	1.21	1.107	1.03	1.031	1.209	1.089	1.146	0.963	1.156	1.038	1.21	1.138	1.072	1.016	0.886	0.975	1.069	1.106	1.033	1.145	1.138	1.17	1.124	1.065	0.989	1.127	1.141	0.958	1.236	0.984	1.073	0.945	0.997	1	1.181	0.996	1.016	1.105	1.024	0.998	0.833	1	1.032	1.005
LdBPK_010005400	carboxylase, putative	0.572	1	15793	17790	1.282	1.215	1.21	1.169	1.173	1.153	1.19	1.198	1.102	1.002	0.951	0.931	0.983	1.089	1.012	0.967	0.946	0.979	1.012	0.824	1.043	0.935	1.127	1.065	1.102	0.95	0.95	0.925	0.995	0.988	0.994	1.004	1.022	0.897	0.985	0.983	0.956	0.958	1.041	1.024	1.11	0.886	0.96	1.007	1.078	1.041	0.976	0.989	1.047	1.043	1.024	0.963	0.984	1.076	1.05	0.958	1.008	0.93	1.146	1.096	1.074	1.032	1.058	0.957	0.994	0.997	0.999	1.086	0.834	1.01	1.359	1.174	0.992	1.285	1.259	1.082	1.292	1.249	0.903	1.306	1.229	0.98	1.395	1.243	1.048	0.973	1.021	0.986	1.011	1.039	1.3	0.988	1.051	1.104	0.998	1.078	1.032	1.003	1.019	0.977	0.955	1.102	1.028	0.944	0.984	0.983	1.087	1.053	1.078	1.162	1.108	1.215	1.082	1.083	1.034	0.997	1.024	1.065	1.011	0.95	1.231	1.151	0.966	0.974	1.259	0.931	0.91	1.019	1.051	1.13	1.032	1.019	0.997	1	0.993	1.017	1	1.287	0.902	0.986	0.98	1.018	1.055	1.086	1.057	1.025	0.975	1.067	0.966	0.931	1.396	1.072	1.033	0.918	1.105	1.019	0.951	0.985	1.016	1.093	1.155	1.038	1.069	0.975	1.051	1.029	1.015	1.047	0.995	1.039	1.064	1.054	1.1	1.034	0.927	1.06	1.183	1.052	1.038	1.193	1.048	1.235	1.024	0.926	1.112	1.083	1.142	1.084	1.226	0.984	1.016	0.913	1.013	1.046	1.091	0.971	0.985	1.035	1.06	1.06	0.976	1.028	0.994	0.978
LdBPK_010005500	hypothetical protein	0.44	1	18946	19695	1.111	1.1	1.134	1.226	1.143	1.094	1.148	1.087	1.265	1.173	1.076	1.055	0.951	1.173	1.098	1.044	1.139	1.1	1.139	1.09	1.092	1.277	1.336	1.289	1.325	1.012	1.031	1.134	1.089	1.126	1.07	1.083	1.092	1.053	0.992	1.05	1.102	1.054	1.031	1.12	1.198	0.935	1.236	1.074	1.108	1.202	1.095	1.115	1.197	1.133	1.16	1.04	1.007	0.973	0.987	1.087	1.011	0.986	1.238	1.194	1.208	1.089	0.969	1.044	1.189	1.068	1.086	1.092	0.975	1.189	1.166	1.145	1.062	1.251	1.145	1.175	0.952	1.292	1.15	1.132	1.144	1.074	1.333	1.069	1.195	1.131	1.122	1.104	1.052	1.052	1.233	1.082	1.236	1.186	1.086	1.039	1.119	1.085	1.145	1.062	1.04	1.219	1.15	1.087	1.145	1.141	1.05	1.044	0.976	1.14	1.133	1.064	1.222	1.084	1.146	1.187	1.06	1.14	1.03	1.022	1.353	1.12	1.004	1.129	1.133	1.115	1.11	1.153	1.159	1.231	1.171	1.161	1.067	0.936	1.096	1.125	1.129	1.288	1.01	1.213	1.041	0.951	1.343	1.071	1.068	1.13	1.053	1.184	0.979	1.097	1.191	1.224	1.186	1.001	1.046	1.212	1.1	1.147	1.039	1.162	1.171	1.177	1.112	1.134	1.183	1.082	1.122	1.059	1.044	1.124	1.105	1.168	1.101	1.029	1.136	1.221	1.231	1.165	1.188	1.211	1.069	1.08	1.246	1.17	1.213	1.249	1.304	1.036	1.375	1.095	1.132	1.009	1.054	1.132	1.23	1.198	0.964	1.053	1.138	1.242	1.04	1.022	1.176	1.099
LdBPK_010005600	BSD domain containing protein, putative	0.409	1	20790	22532	1.012	1.049	1.134	1.033	1.114	1.063	1.058	1.025	1.09	0.959	0.939	0.93	0.963	0.999	1.05	0.996	0.962	0.89	0.968	0.939	1.089	1.065	1.026	1.06	1.177	0.986	1.001	1.08	1.089	1.061	1.038	0.999	1.042	0.957	1.056	1.005	1.085	0.957	1.077	1.025	1.23	0.932	1.071	1.018	1.071	1.107	0.994	0.947	1.012	1.114	1.059	0.942	1.037	1.11	1.043	1.101	0.962	0.987	1.259	1.116	1.048	1.035	0.969	1.017	1.104	1.074	1.064	1.002	1.018	0.961	1.087	1.073	1.037	1.129	1.143	1.128	1.07	1.12	1.043	1.228	1.195	1.018	1.299	1.133	1.113	1.07	0.946	1.003	1.135	1.031	1.174	0.999	0.964	1.098	0.97	0.973	0.996	0.974	1.134	1.034	1.012	1.094	0.963	0.94	0.986	1.015	1.086	0.973	1.063	1.09	1.097	1.159	1.168	1.089	1.029	0.989	0.99	1.02	0.943	1.024	1.187	1.105	1.087	0.947	1.187	1.004	0.977	1.033	1.069	1.144	1.01	1.04	1.04	1.059	1.001	0.956	0.901	1.15	0.95	0.977	1.045	1.112	1.005	0.94	1.023	1.021	0.943	1.106	1.15	1.005	1.256	0.966	1.056	0.99	1.076	1.074	1.106	1.005	1.025	1.101	1.03	1.128	1.045	1.099	1.137	1.066	1.11	1.01	1.152	1.062	0.99	1.095	0.999	1.045	0.957	1.006	1.121	1.156	1.177	1.085	1.017	1.172	1.2	0.908	1.121	1.093	1.037	1.006	1.103	1.101	1.039	1.018	0.973	1.05	1.064	0.985	1.054	0.992	1.061	0.985	1.033	0.996	1.001	0.978
LdBPK_010005700	hypothetical protein	0.703	1	23372	24085	1.246	1.038	1.175	1.364	1.159	1.181	1.23	1.129	1.261	1.136	1.048	1.117	1.011	1.02	1.079	1.084	1.105	1.09	1.041	0.97	1.207	0.967	1.108	1.153	1.175	1.094	1.008	1.088	1.122	1.117	1.142	1.056	1.097	1.056	1.084	1.154	0.975	1.039	1.06	1.047	0.992	0.986	1.062	1.037	1.111	1.071	1.194	1.086	1.064	1.109	1.171	1.148	0.948	1.069	1.094	0.992	1.278	1.016	1.272	0.969	1.024	1.007	1.12	1.085	1.132	0.95	1.147	1.001	1.091	1.041	1.29	1.421	0.997	1.361	1.152	1.301	1.148	1.236	1.056	1.196	1.299	1.087	1.519	1.33	1.147	1.001	1.017	1.153	1.199	1.125	1.385	1.14	1.043	1.043	1.024	1.138	1.08	1.11	1.136	1.108	1.027	1.146	1.004	1.022	1.061	1.012	1.142	1.13	1.032	1.139	1.22	1.32	1.251	1.18	1.032	0.986	1.229	1.111	1.067	1.03	1.527	1.13	1.051	1.188	1.214	1.046	1.072	0.959	1.022	1.055	0.976	1.055	1.083	0.934	1.093	1.011	1.057	1.201	0.824	1.299	1.084	1.077	1.002	1.153	0.965	0.929	0.917	0.951	1.031	1.072	1.331	1.189	1.172	0.993	1.003	0.999	1.115	1.067	1.11	1.22	1.158	1.007	1.11	1.203	1.111	1.23	1.074	1.079	1.325	1.125	1.058	1.221	1.169	1.189	0.837	1.233	1.167	1.24	1.182	1.174	1.214	1.234	1.259	1.051	0.952	1.053	1.14	1.056	1.154	1.083	1.154	1.091	1.071	1.124	1.113	1.122	1.117	1.227	1.093	1.183	1.023	1.055	1.086	0.985
LdBPK_010005800	UMP-CMP kinase, mitochondrial, putative	0.457	1	25641	26459	1.112	1.043	1.092	1.013	1.189	1.195	1.21	1.155	1.131	0.979	1.074	1.052	1.044	1.111	1.176	1.077	1.034	1.084	1.063	1.031	1.119	1.047	1.008	1.06	1.256	1.033	0.96	1.01	1.117	0.984	1.08	1.057	1.031	1.026	1.016	0.939	1.061	0.982	1.011	1.137	1.102	0.938	1.076	1.054	0.956	1.12	1.062	1.035	1.011	1.044	1.049	1.038	1.001	0.969	1.107	0.988	0.996	1.026	1.042	1.034	0.987	1.083	1.071	1.067	1.006	0.988	1.1	0.969	0.921	1.037	1.009	1.048	0.991	1.043	0.969	0.905	1.016	1.066	0.967	1.063	1.099	0.926	1.186	1.037	1.149	1.115	1.055	0.968	1.065	1.028	1.102	1.087	1.055	1.055	1.005	0.977	1.009	1.031	1.005	0.982	1.147	1.105	1.051	1.064	1.011	1.168	1.126	0.981	1.053	1.045	0.967	0.832	1.063	0.994	1.014	1.024	0.995	1.027	1.108	1.113	1.197	1.166	1.118	1.069	1.071	0.98	1.011	1.049	1.096	1.13	1.023	0.991	1.051	0.992	1.053	1.045	0.985	1.196	1.104	0.943	0.934	0.971	1.047	0.968	1.048	1	1.02	1.137	1.082	1.084	1.289	1.116	1.116	1.022	1.117	0.986	1.07	1.061	1.002	1.173	1.063	0.997	1.11	1.129	1.022	1.087	1.017	1.154	1.101	1.087	0.99	1.058	1.048	1.113	1.013	1.089	1.097	1.132	1.181	1.025	1.086	1.136	1.023	1.093	0.984	1.167	1.152	0.96	1.252	0.971	1.136	0.95	1.173	1.045	1.098	1.052	1.007	1.037	1.142	1.115	0.973	1.044	1.069	0.944
LdBPK_010005900	Glycosyl transferase family 11, putative	0.555	1	27179	28135	1.077	1.203	1.103	1.061	1.19	1.078	1.017	0.981	1.194	1.079	1.07	1.056	1.051	0.912	1.025	1.112	1.011	1.074	1.048	0.953	0.979	1.13	1.04	1.042	1.076	1.065	1.051	1.073	1.205	1.156	1.038	0.97	1.087	0.96	1.07	0.983	1.11	0.987	0.992	1.084	1.022	0.902	1.071	1.057	1.034	1.107	1.057	1.088	1.015	0.973	1.065	1.04	1.042	1.018	1.022	1.001	0.989	1.004	1.095	1.075	1.136	1.038	0.927	1.065	1.023	1.025	1.06	1.041	0.933	1.062	0.974	1.052	1.088	1.086	0.945	1.089	1.108	1.161	1.084	1.324	1.171	0.98	1.187	1.163	1.076	1.063	1.088	1.128	1.105	0.969	1.285	1.02	0.974	1.078	1.098	1.065	1.125	1.064	0.932	0.998	1.087	1.094	1.062	1.073	1.031	1.102	1.103	1.04	0.97	1.143	1.127	0.903	1.056	1.049	0.972	1.023	1.078	1.048	1.069	1.082	1.269	1.139	0.888	1.029	1.181	1	0.953	1.014	1.045	1.014	1.024	1.03	0.97	1.087	1.173	1.053	1.01	1.147	1.058	0.907	1	1.171	1.101	1.038	0.947	1.067	1.025	1.053	1.019	1.094	1.443	1.044	1.01	1.055	1.125	1.179	1	1.081	1.009	1.094	1.003	0.957	1.22	1.135	1.048	1.031	0.935	1.012	1.164	1.002	1.06	0.977	1.073	1.002	0.974	1.066	1.162	1.145	1.086	0.962	1.031	1.08	1.134	1.106	1.049	1.169	1.226	0.988	1.057	1.026	1.085	1.034	1.12	1.056	1.135	1.015	0.959	0.96	1.005	1.05	0.992	1.076	0.98	1.034
LdBPK_010006000	glutaredoxin-like protein	0.564	1	29235	29822	1.273	1.057	1.13	1.305	1.124	1.208	1.178	1.159	1.307	1.045	0.994	0.988	1.117	1.203	1.003	1.013	1.098	1.057	1.03	1.007	1.076	1.034	1.091	1.02	1.281	1.108	1.03	1.129	1	1.082	1.054	1.236	1.088	0.973	1.028	1.201	1.075	1.05	1.083	0.978	1.296	0.925	1.085	1.037	1.099	1.123	1.076	1.106	1.097	1.02	1.104	1.077	1.074	1.104	0.984	1.112	0.957	1.088	1.142	1.066	1.005	1.132	1.029	1.004	1.128	1.104	0.944	1.094	0.864	1.155	1.252	1.136	1.107	1.428	1.183	1.091	0.963	1.28	1.081	1.254	1.293	0.932	1.356	1.116	1.125	1.066	1.192	1.073	1.103	1.134	1.183	1.046	1.056	0.985	1.086	1.196	1.098	0.972	1.081	0.963	0.973	1.199	1.081	1.173	1.016	1.026	0.969	0.934	0.953	1.004	1.07	1.062	1.203	1.031	1.092	0.955	1.036	1.134	0.979	1.025	1.358	1.092	1.176	1.06	1.187	1.062	1.022	1.196	1.054	1.105	1.074	0.955	1.042	1.024	1.044	1.06	1.138	1.341	1.004	1.009	0.996	1.155	1.131	1.061	1.029	0.978	1.004	1.017	1.102	1.015	1.252	1.103	1.009	1.018	1.063	1.06	0.98	0.998	0.989	1.115	1.219	1.064	1.106	1.002	1.195	1.173	1.065	0.986	1.064	1.22	1.053	1.13	1.184	1.025	0.904	1.273	1.283	0.986	1.162	0.976	1.087	1.305	1.133	0.943	0.971	1.177	1.055	0.976	0.914	0.989	1.082	1.009	1.198	1.009	1.201	1.156	1.109	1.035	1.102	1.152	0.966	1.013	1.213	1.144
LdBPK_010006100	hypothetical protein	0.363	1	31030	33003	1.08	1.085	1.091	1.062	1.081	1.112	1.095	1.058	1.129	1.117	1.034	1.04	1.07	1.09	1.069	1.11	1.016	1.087	1.025	0.992	1.054	1.002	1.032	1.005	1.08	0.994	1.042	1.035	1	1.048	1.116	1.042	1.081	1.059	1.025	1.072	0.965	0.998	0.976	1.01	1.198	0.892	1.071	1.001	1.027	1.006	1.009	0.99	1.055	1.06	0.986	1.084	1.089	1.035	1.085	1.004	1.086	1.008	1.151	1.001	0.969	1.104	1.096	1.066	1.068	0.99	0.98	1.001	0.945	1.036	1.051	1.071	1.023	1.144	0.999	1.108	1.115	1.24	1.072	1.183	1.245	1.049	1.246	1.113	1.146	0.993	1.031	1.023	1.066	1.046	1.255	1.007	1.054	1.026	1.027	1.013	1.125	0.944	1.162	1.036	0.995	0.957	1.038	1.1	1.102	1.049	1.036	1.026	1.054	1.078	1.005	1.125	1.116	1.039	1.095	1.052	1.108	1	1.144	1.037	1.217	1.099	1.065	1.035	1.067	1.054	0.956	1.024	1.06	1.036	1.019	1.025	1.062	0.935	1.029	1.089	1.047	1.172	0.892	0.972	1.112	1.002	1.118	0.975	0.969	0.974	1.047	1.12	1.141	1.13	1.195	1.086	1.038	1.053	1.004	1.056	1.056	0.983	0.981	1.05	1.022	1.061	1.167	1.1	1.044	1.153	0.97	1.125	1.113	1.07	1.003	1.008	1.105	1.086	1.003	1.067	1.064	1.047	1.091	1.162	1.096	1.202	1.084	1.107	1.205	1.197	1.143	1.005	1.117	0.915	1.023	0.985	1.002	1.011	1.142	1.073	1.054	0.944	1.031	1.114	0.997	0.968	0.991	1.064
LdBPK_010006200	hypothetical protein	0.567	1	34291	35385	1.065	0.98	1.068	1.148	1.052	1.113	1.132	1.081	1.078	1.004	1.064	1.099	1.067	1.076	1.127	1.071	1.106	1.052	1.009	0.996	1.067	1.123	1.107	1.031	1.096	1.022	0.983	1.037	1.171	1.153	1.114	1.022	1.105	1.061	1.02	1.035	0.891	1.006	1.007	1.153	0.989	0.956	1.045	1.047	1.074	1.043	1.11	1.146	1.043	1.126	1.004	1.089	1.119	1.072	1.029	1.042	1.076	1.139	1.203	0.978	1.172	1.126	0.819	1.07	1.018	0.998	1.099	1.016	1.032	1	1.029	1.236	1.039	1.291	1.21	1.25	1.017	1.225	1.045	1.31	1.237	1.031	1.162	1.233	1.031	1.157	0.938	1.027	1.078	1.054	1.377	0.986	0.98	1.102	1.031	1.129	1.073	1.038	1.066	1.075	1.09	1.04	1.06	1.194	1.062	1.113	1.039	1.054	0.993	1.112	0.955	1.055	1.106	1.016	1.014	1.081	1.026	1.063	1.009	1.028	1.386	1.107	0.97	0.993	1.14	0.885	0.909	1.076	1.087	1.015	1.044	1.042	0.98	1.128	1.027	1.019	1.034	1.222	0.928	0.988	1.037	1.059	1.048	1.004	0.972	0.993	1.016	1.041	1.056	1.024	1.224	0.962	1.041	0.996	1.088	1.196	1.027	0.92	0.994	1.062	1.067	1.09	0.93	0.983	1.071	0.97	1.146	1.083	0.936	1.18	1.08	1.059	1.021	1.207	1.029	1.184	1.019	1.057	1.047	1.113	1.081	1.075	1.077	1.022	1.045	1.097	0.912	1.072	1.087	1.011	1.025	0.969	1.117	1.051	1.033	1.084	1.052	0.949	1.082	0.991	1.043	1.086	1.014	0.879
LdBPK_010006300	hypothetical protein	0.791	1	37663	37911	0.946	0.884	1.115	1.169	1.162	1.308	1.054	1.147	1.097	1.029	0.807	0.864	0.91	0.931	1.013	0.899	0.783	0.91	0.902	1.319	1.108	1.052	1.025	1.108	1.077	0.737	0.827	0.771	0.809	1.005	1.03	0.843	0.848	0.843	1.09	1.113	0.873	0.859	0.949	1.042	0.924	1.063	0.876	1.057	0.863	0.922	0.9	1.051	0.873	0.909	0.943	0.92	0.986	0.915	1.065	1.098	0.965	0.962	0.927	0.788	0.978	1.091	0.855	0.969	0.955	0.976	0.876	0.879	1.064	0.938	0.93	0.945	0.92	0.89	0.814	0.88	0.852	0.951	1.063	1.305	0.964	0.911	0.9	0.883	1.023	0.976	1.028	0.982	0.946	0.832	0.87	0.908	0.86	0.917	0.906	0.861	0.994	0.997	1.145	0.827	1.051	0.996	0.677	0.776	0.885	0.977	1.01	1.196	0.897	1.146	1.089	0.945	0.895	0.972	0.925	0.998	0.95	1.011	1.023	1.002	1.069	1.048	1.078	1.063	1.002	0.999	1.021	0.87	0.971	0.837	0.867	0.905	1.042	1.098	0.736	1.066	0.746	1.27	1.121	0.733	0.852	0.979	0.787	0.922	0.886	1.017	0.993	0.949	1.092	1.25	0.917	0.982	0.939	0.939	0.9	1.028	1.103	0.968	0.98	0.974	0.921	1.061	0.932	1.299	0.942	0.971	0.96	1.054	1.062	1.007	1.006	1.08	0.886	1.102	1.286	0.966	1.04	1.033	1.052	1.092	1.127	1.117	1.21	1.233	1.468	0.949	1.158	1.026	0.965	0.744	0.802	0.956	0.867	1.022	0.984	0.975	0.925	0.899	0.812	0.906	0.973	0.874	0.931	0.921
LdBPK_010006400	hypothetical protein	0.657	1	38704	39054	1.181	1.047	1.087	1.134	1.152	0.942	1.075	1.015	1.071	0.968	0.991	1.045	0.882	0.993	1.082	0.928	0.962	1.042	0.854	0.846	1.01	0.979	0.953	1.006	0.977	0.963	0.999	0.864	1.118	0.949	0.832	1.008	1.005	0.951	1.044	0.766	0.871	1.174	0.991	1.008	1.137	0.991	1.04	0.899	0.993	1.017	1.076	1.045	0.949	0.978	1.032	0.982	0.94	0.83	1.072	0.889	0.992	0.871	1.051	0.899	0.984	1.115	0.946	0.967	0.963	0.929	0.893	0.92	0.767	0.944	0.979	1.25	0.992	1.35	1.079	1.191	1.042	1.238	0.989	1.246	1.319	1.043	1.369	1.327	1.045	1.039	0.911	0.988	1.026	0.977	1.35	1.073	0.91	1.013	1.048	1.02	0.996	0.996	0.904	0.994	1.085	1.041	0.964	1.046	0.966	1.022	1.009	0.876	0.915	1.076	0.766	0.989	1.108	0.917	0.858	1.025	0.965	0.971	0.92	1.083	1.423	1.039	1.062	0.93	1.265	0.969	1.027	0.972	0.913	0.914	0.99	0.894	1.127	0.858	0.957	1.048	0.884	1.15	0.956	0.878	1	0.89	1.047	0.987	0.961	0.88	0.862	1.139	0.926	0.914	1	1.01	0.979	0.907	0.846	0.766	1.015	0.936	0.89	1.093	0.942	1.015	0.963	0.963	0.867	0.892	0.822	1.008	1.193	0.903	0.947	0.999	0.884	1.206	1.032	1.126	1.002	0.909	0.933	0.967	0.904	0.933	1.02	1.105	1.14	1.037	1.004	0.96	0.884	1.037	0.884	0.833	0.929	0.962	0.852	1.121	0.936	0.912	1.115	1.06	0.85	0.937	1.013	1.061
LdBPK_010006500	LSM domain containing protein, putative	0.721	1	39922	40164	0.832	0.998	1.032	1.045	1.094	1.009	0.926	0.857	1.069	0.843	0.84	0.848	0.939	0.87	0.937	0.82	0.808	1.014	0.975	0.936	0.848	1.1	1.204	0.956	1.002	0.907	0.817	0.764	0.96	0.878	1.103	0.849	0.905	0.788	0.998	0.834	0.672	0.911	0.84	0.962	1.127	0.79	0.921	0.802	0.833	0.867	1.031	0.889	1.02	0.954	0.939	0.892	0.878	0.933	0.892	0.843	0.917	0.912	0.893	0.94	0.753	1.023	0.967	0.938	0.955	0.861	0.798	0.865	0.734	0.827	1.139	1.18	0.925	1.079	1.009	0.999	1.158	1.074	1.011	0.907	1.206	0.902	1.163	1.04	0.922	0.933	0.932	0.997	0.986	0.974	1.068	0.987	0.882	0.988	0.82	0.836	1.052	0.895	0.992	0.881	0.893	0.91	0.766	0.805	0.988	0.904	0.919	0.919	0.98	1.041	0.756	0.955	0.77	0.761	1.049	1.048	0.912	0.862	0.812	0.964	1.103	0.943	0.802	0.957	1.002	0.884	0.8	0.864	0.853	0.931	0.882	0.92	1.076	0.784	0.927	0.892	0.824	0.875	0.797	0.909	0.848	0.751	0.829	1.009	0.825	0.963	0.799	0.802	1.029	0.81	1.101	0.953	1.045	0.973	1.014	0.758	0.988	0.966	0.895	0.86	0.854	0.866	1.021	1.019	0.984	0.933	0.911	1.015	0.924	0.942	0.822	1.094	0.866	0.992	0.865	0.857	0.991	0.967	1.018	0.935	0.88	1.078	0.938	0.787	1.393	1.02	0.831	0.876	0.959	0.783	0.744	0.842	0.949	0.867	0.926	0.835	0.899	0.782	0.766	0.793	0.965	0.979	0.802	0.918
LdBPK_010006600	hypothetical protein	0.416	1	42264	43637	1.115	1.124	1.125	1.063	1.133	1.117	1.118	1.093	1.048	1.044	1.069	0.99	0.965	1.023	1.135	1.049	0.992	1.062	1.025	0.93	1.07	1.148	1.094	1.058	1.156	1.082	1.01	0.967	1.195	1.192	1.248	1.042	1.063	0.979	1.044	1.094	0.987	1.103	1.004	1.005	1.101	0.85	1.119	1.062	1.021	1.054	1.043	1.042	1.014	1.106	0.997	1.096	0.981	0.966	1.06	1.119	1.039	1.119	1.192	1.04	1.065	1.122	1.012	1.113	1.068	1.006	0.993	1.033	1.065	0.999	1.118	1.099	1.006	1.208	1.131	1.029	1.08	1.163	1.118	1.155	1.093	1.077	1.246	1.217	1.051	1.033	0.992	1.08	1.105	1.07	1.206	1.077	1.053	1.004	1.02	1.001	1.019	1.012	1.038	0.988	1.081	1.018	0.963	1.028	0.997	1.039	0.999	0.943	1.007	1.012	1.043	1.001	1.099	0.967	1.06	1.042	1.085	1.006	1	0.898	1.245	1.027	0.846	0.934	1.142	1.015	1.07	0.922	1.091	1.093	1.034	0.99	1.015	0.882	1.1	1.031	0.887	0.988	0.864	0.965	0.993	1.035	1.114	1.036	0.965	1.032	0.945	1.09	1.037	1.12	1.202	1.078	1.123	1.069	1.129	1.101	1.061	1.116	1.022	1.126	0.969	1.083	1.04	1.119	1.07	1.069	1.087	1.132	1.008	1.068	0.942	1.023	1.021	1.053	0.946	1.211	1.16	1.088	1.145	1.005	0.992	1.262	1.144	0.926	1.049	1.082	1.08	1.028	1.195	1.028	1.044	0.983	1.013	1.07	0.97	1.1	1.056	1.048	1.058	1.075	1.121	0.933	1	1.085
LdBPK_010006700	CLC-type chloride channel, putative	0.521	1	45068	47380	1.17	1.15	1.145	1.127	1.17	1.147	1.127	1.139	1.021	0.953	1.014	1.009	1.001	0.913	1.041	1.064	1.058	1.071	1.098	0.882	1.13	1.106	1.046	1.021	1.041	1.05	0.995	1.042	1.045	1.099	1.007	1.046	1.041	0.978	1.083	1.078	1.031	1.063	1.065	1.065	1.193	0.927	1.058	1.071	1.117	1.085	1.058	1.032	1.106	1.072	0.994	1.104	1.057	1.102	0.997	1.078	1.09	1.097	1.112	1.027	1.147	1.052	1	1.052	1.024	1.053	1.085	1.038	0.977	0.968	1.079	1.178	1.031	1.127	1.192	1.118	1.124	1.191	1.025	1.221	1.204	1.004	1.262	1.228	1.079	1.044	0.97	1.057	0.984	1.03	1.36	1.023	0.983	1.087	1.019	0.982	1.109	0.971	0.987	1.065	1.073	1.019	1.046	1.032	1.031	1.057	1.038	1.05	0.986	1.036	0.985	1.097	1.078	1.027	1.091	1.023	1.083	0.963	1.016	1.001	1.195	1.049	0.91	0.947	1.128	0.972	1.057	0.979	0.962	1.019	1.022	0.946	1.047	0.892	0.905	1.028	0.992	0.967	0.839	0.948	0.932	0.938	1.094	1.033	0.954	1.05	1.056	0.995	0.984	0.929	1.158	0.999	1.054	0.995	1.051	0.983	1.006	1.054	1.078	0.999	1.002	0.995	0.949	0.977	1.004	1.008	1.047	0.986	1.082	1.075	1.003	0.981	1.01	0.995	0.93	1.019	1.045	1.133	1.018	0.99	0.992	1.073	1.027	1.101	1.021	1.119	1.045	0.972	1.059	0.987	1.017	1.008	1.071	0.998	1.045	1.054	1.112	1.086	0.971	0.987	1.025	0.967	0.998	1.079
LdBPK_010006800	hypothetical protein	0.431	1	48836	49459	1.142	1.127	1.159	1.266	1.21	1.234	1.113	1.19	1.2	1.233	1.058	1.201	1.198	1.172	1.206	1.144	1.267	1.13	1.039	1.165	1.007	1.157	1.186	1.168	1.191	0.995	1.014	1.045	1.031	1.257	1.032	1.208	1.179	1.195	1.115	0.999	1.042	0.961	1.185	1.168	1.166	1.02	1.007	1.101	1.173	1.206	1.11	1.091	1.201	1.196	1.076	1.225	1.064	1.074	1.009	1.075	1.045	1.148	1.126	1.025	1.134	1.196	1.001	1.057	1.23	1.114	0.984	1.028	1.047	1.024	1.05	1.226	1.071	1.128	1.169	1.089	1.141	1.035	1.02	1.347	1.214	1.126	1.188	1.111	1.058	1.033	1.097	1.059	1.007	1.122	1.214	0.983	1.074	1.196	1.15	1.049	1.185	1.17	1.08	1.283	1.038	1.067	1.139	1.194	1.06	1.046	1.147	1.108	1.119	1.27	0.951	1.029	1.184	1.08	1.234	1.086	1.154	1.061	1.166	1.175	1.183	1.199	1.011	1.158	1.081	0.916	1.158	1.116	1.164	1.152	1.113	1.181	1.105	1.079	1.035	1.107	0.919	1.182	1.248	1.009	1.209	1.23	1.073	1.181	1.17	1.082	1.061	1.115	1.172	1.232	1.309	1.336	1.317	1.214	1.095	0.93	1.127	1.222	1.191	1.196	1.087	1.079	0.979	1.139	1.261	1.304	1.075	1.208	1.171	1.18	1.14	1.042	1.086	1.074	1.214	1.144	1.332	1.142	1.241	1.231	1.159	1.015	1.218	1.299	1.207	1.048	1.275	1.016	1.312	0.964	1.003	1.246	1.121	1.086	1.139	1.347	1.201	1.076	1.092	1.213	1.112	1.083	1.181	1.021
LdBPK_010006900	Low molecular weight phosphotyrosine protein phosphatase, putative	0.424	1	50151	51062	1.19	1.093	1.168	1.153	1.201	1.152	1.137	1.147	1.071	1.148	1.081	1.075	1.114	1.022	1.173	1.026	1.18	1.107	1.025	0.962	1.138	1.173	1.166	1.127	1.125	1.037	1.183	1.012	1.071	1.093	1.076	1.082	1.088	1.093	1.077	1.102	1.158	1.153	1.135	1.106	1.163	0.98	1.098	1.148	1.137	1.305	1.112	1.138	1.118	1.029	1.078	1.079	1.098	1.144	1.12	1.126	1.149	1.102	1.077	1.041	1.125	1.036	1.107	1.172	1.09	1.131	1.117	1.112	1.026	1.152	1.085	1.021	1.097	1.33	1.139	1.173	1.087	1.36	1.142	1.261	1.194	1.191	1.185	1.335	1.15	1.183	1.23	1.097	1.158	0.989	1.367	1.153	1.193	1.118	1.077	1.106	1.05	1.091	1.096	1.151	1.121	1.152	1.108	1.064	1.134	1.103	1.104	0.97	1.06	1.238	1.009	1.19	1.128	1.074	1.097	1.053	1.166	0.991	1.115	1.154	1.336	1.102	1.055	1.02	1.231	1.021	1.092	1.022	1.083	1.216	1.074	1.079	1.06	1.022	1.028	1.114	1.047	1.255	1.058	1.181	1.198	1.096	1.085	1.065	0.965	1.035	1.07	1.103	1.137	1.148	1.343	1.208	1.122	1.183	1.147	0.992	0.997	0.97	1.111	1.171	1.104	1.192	1.19	1.145	1.005	1.201	0.997	1.096	1.165	1.176	1.011	1.092	1.098	1.209	1.087	1.073	1.232	1.192	1.147	1.153	1.111	1.09	1.098	1.242	1.223	1.236	1.106	0.996	1.178	1.11	1.015	1.067	1.102	1.01	1.085	1.031	1.015	1.169	1.036	1.102	0.943	1.001	1.025	0.984
LdBPK_010007000	CUE domain/Domain of unknown function (DUF1771)/Smr domain containing protein, putative	0.297	1	51935	54631	1.088	1.006	1.088	1.057	1.078	1.101	1.095	1.096	1.122	1.01	1.09	1.019	1.07	0.951	1.122	1.096	1.049	1.102	1.091	0.916	1.074	1.056	1.111	1.112	1.089	1.064	1.145	1.048	1.11	1.043	1.06	1.041	1.067	1.037	1.029	1.027	1.064	1.05	1.07	1.079	1.076	0.986	1.026	1.095	1.077	1.078	1.104	0.997	1.061	1.023	1.086	1.019	0.97	1.059	1.01	1.103	0.99	0.963	1.053	1.026	1.004	1.046	0.962	1.06	1.119	1.047	1.053	0.989	0.953	1.078	0.996	1.102	1.045	1.152	1.062	1.032	1.034	1.151	1.024	1.187	1.13	1.021	1.163	1.141	1.052	1.126	0.996	1.037	1.129	1.115	1.213	1.141	1.073	1.076	1.098	0.987	1.05	0.991	1.033	1.075	1.021	1.042	1.07	1.06	1.072	1.056	1.028	0.983	0.97	1.033	1.05	1.061	1.068	1.012	1.045	1.045	1.094	1.039	1.055	1.158	1.11	1.113	0.996	1.109	1.036	0.942	1.039	1.166	1.061	1.061	1.079	1.114	0.955	1.085	0.991	1.034	0.98	1.009	0.987	1.133	1.074	1.069	1.104	1.008	1.04	1.083	1.025	1.076	1.081	1.067	1.112	1.07	1.088	1.078	1.064	1.102	1.015	1.056	1.019	1.076	1.057	1.048	1.068	1.022	1.025	1.122	1.01	1.091	1.05	1.16	1.089	1.033	1.021	1.083	1.126	1.079	1.109	1.079	1.1	1.071	1.002	1.101	1.059	1.147	1.068	1.136	1.102	1.037	1.101	0.972	1.048	1.08	1.099	1.017	1.068	1.167	1.026	0.996	1.009	1.083	1.123	0.977	1.085	1.137
LdBPK_010007100	cyclophilin type peptidyl-prolyl cis-trans isomerase, putative	0.368	1	58246	59250	1.213	1.197	1.103	1.214	1.115	1.157	1.074	1.213	1.099	0.992	0.918	0.998	1.019	1.1	0.998	1.025	0.975	0.979	0.965	1.015	1.009	1.046	1.041	1.086	1	1.099	1.03	1.069	0.929	1.008	1.029	0.986	0.983	0.914	1.188	1.064	1.027	1.107	1.055	1.083	1.054	1.046	1.038	0.982	1.11	1.077	1.137	1.158	1.034	1.061	1.076	0.973	1.027	1.101	1.112	1.01	1.097	1.135	1.049	0.972	1	1.048	0.982	1.1	1.06	0.945	1.024	1.134	1.029	0.985	1.031	1.015	0.97	0.985	0.976	0.956	1.034	1.058	1.111	1.186	1.136	0.993	1.13	1.07	0.939	1.063	1.172	1.121	0.949	1.045	1.118	1.126	1.046	1.109	0.91	0.938	1.106	1.144	0.986	0.952	0.979	1.083	1.01	1.024	1.13	0.997	1.012	1.056	1.031	1.012	0.936	1.073	0.969	0.964	1.046	1.051	1.031	1.016	1.095	1.106	1.045	1.045	1.091	1.035	0.981	0.904	1.106	1.053	1.084	0.979	1.054	1.035	1.013	1.123	0.995	1.011	1.047	1.093	1.047	1.175	1.021	1.048	0.998	0.989	1.012	1.001	0.86	1.067	1.115	1.025	1.156	1.057	1.086	1.087	1.032	0.873	0.958	1.127	0.963	1.078	0.954	1.085	1.022	1.153	0.98	1.146	1.008	1.098	1.062	1.063	1.051	1.076	0.965	0.971	0.894	1.001	1.188	0.989	1.151	1.104	0.997	1.13	1.184	1.228	1.001	1.185	0.988	1.005	1.016	0.995	1.017	0.999	1.099	1.033	1.089	1.083	1.07	1.005	0.982	1.2	1.027	0.965	0.981	0.994
LdBPK_010007200	hypothetical protein	0.602	1	62471	62887	1.154	1.264	1.064	1.169	1.192	1.178	1.103	1.076	1.04	1.037	1.041	1.002	1.033	0.95	1.05	1.029	0.985	1.096	1.027	0.824	1.013	0.981	0.963	0.974	1.13	1.13	1.025	1.08	0.948	0.86	1.132	0.89	0.959	0.968	0.951	1.012	1.091	1.082	0.879	0.905	0.929	0.862	0.859	0.996	1.034	0.937	1.081	1.029	1.036	0.943	0.854	1.04	0.985	1.017	1.091	1.045	0.904	1.092	1.04	1.162	1.057	0.965	0.966	0.974	0.986	1	0.915	0.88	0.956	0.944	0.902	1.093	0.912	0.857	1.08	1.07	1.018	1.223	1.06	0.997	1.183	0.983	1.105	1.054	1.051	1.037	1.09	0.953	0.97	0.979	0.956	0.896	1.062	0.886	0.903	0.877	0.992	1.101	0.922	0.961	0.962	0.917	1.017	0.991	0.933	0.911	1.115	1.021	1.024	0.986	0.94	1.019	1.072	0.928	0.959	0.946	1.088	0.836	0.816	0.971	0.851	1.021	0.81	1.026	0.899	0.998	0.916	1.145	1.027	0.945	0.929	0.775	1.035	0.997	1.142	0.662	0.863	0.926	0.898	0.929	0.961	0.969	1.035	0.856	1.093	0.98	0.986	1.183	0.946	0.83	0.995	0.961	0.966	1.06	0.913	1.142	0.926	1.014	0.972	1.07	0.765	1.047	1.015	1.097	0.938	1.036	0.91	1.093	1.077	1.111	0.973	1.011	0.867	0.884	0.929	0.98	1.003	1.032	1.034	1.142	0.866	1.067	0.976	0.929	0.963	1.056	0.99	0.915	1.037	0.96	0.927	0.86	0.819	0.974	0.94	1.012	0.995	0.998	1.01	1.005	0.996	0.843	1.016	0.866
LdBPK_010007300	DNA excision/repair protein SNF2, putative	0.291	1	63643	66411	1.067	1.1	1.108	1.129	1.082	1.156	1.146	1.144	1.121	1.084	1.063	1.137	1.121	0.972	1.131	1.119	1.119	1.161	1.127	1.034	1.04	1.145	1.124	1.053	1.118	1.063	1.073	1.185	1.156	1.081	1.104	1.082	1.088	1.087	1.085	1.1	1.062	1.127	1.096	1.088	1.079	1.005	1.092	1.15	1.11	1.129	1.144	1.088	1.092	1.127	1.117	1.08	1.103	1.15	1.134	1.045	1.143	1.127	1.069	0.998	1.165	1.106	1.118	1.094	1.12	1.126	1.089	1.149	1.067	1.069	1.11	1.107	1.087	1.14	1.122	1.155	1.231	1.177	1.12	1.237	1.142	1.032	1.178	1.263	1.076	1.14	1.065	1.166	1.114	1.123	1.214	1.169	1.097	1.139	1.149	1.107	1.082	1.086	1.088	1.175	1.084	1.088	1.133	1.128	1.16	1.12	1.024	1.107	1.064	1.151	1.034	1.017	1.117	1.128	1.066	1.087	1.094	1.046	1.055	1.045	1.175	1.11	1.045	1.06	1.071	1.041	1.142	1.074	1.007	1.077	1.162	1.068	1.063	0.998	1.12	1.048	1.001	1.101	1.062	1.107	1.103	1.11	1.125	1.091	1.03	1.088	1.121	1.144	1.023	1.139	1.203	1.064	1.06	1.074	1.15	1.191	1.131	1.028	1.045	1.049	1.006	1.024	1.09	1.041	1.136	1.052	1.048	1.036	1.184	1.114	1.064	1.108	1.1	1.197	1.032	1.021	1.112	1.034	1.113	1.051	1.129	1.125	1.089	1.125	1.12	1.076	1.131	1.039	1.103	1.089	1.13	1.059	1.025	1.092	1.006	1.139	1.14	1.047	1.109	1.136	1.11	1.026	1.033	1.126
LdBPK_010007400	Right handed beta helix region, putative	0.278	1	67398	69785	1.209	1.155	1.151	1.182	1.124	1.237	1.185	1.181	1.299	1.236	1.295	1.304	1.306	1.282	1.282	1.255	1.291	1.185	1.226	1.196	1.194	1.319	1.303	1.204	1.195	1.182	1.261	1.256	1.259	1.276	1.267	1.276	1.194	1.238	1.209	1.294	1.208	1.153	1.168	1.224	1.201	1.167	1.231	1.288	1.184	1.249	1.266	1.176	1.246	1.196	1.228	1.198	1.23	1.307	1.207	1.255	1.292	1.22	1.171	1.213	1.202	1.193	1.197	1.265	1.247	1.297	1.309	1.17	1.244	1.183	1.149	1.148	1.21	1.224	1.138	1.18	1.124	1.211	1.22	1.391	1.237	1.196	1.21	1.269	1.303	1.15	1.207	1.229	1.205	1.26	1.203	1.318	1.217	1.265	1.367	1.214	1.176	1.179	1.238	1.25	1.275	1.284	1.345	1.331	1.207	1.234	1.256	1.244	1.183	1.139	1.196	1.233	1.253	1.181	1.224	1.182	1.222	1.154	1.262	1.282	1.286	1.198	1.203	1.268	1.221	1.237	1.205	1.251	1.295	1.176	1.181	1.285	1.187	1.221	1.188	1.186	1.223	1.241	1.196	1.362	1.28	1.282	1.294	1.127	1.142	1.258	1.256	1.38	1.241	1.343	1.113	1.25	1.283	1.292	1.262	1.21	1.148	1.281	1.177	1.362	1.207	1.257	1.253	1.303	1.25	1.249	1.238	1.302	1.329	1.296	1.205	1.13	1.272	1.174	1.251	1.3	1.304	1.384	1.222	1.198	1.201	1.271	1.236	1.29	1.191	1.334	1.273	1.188	1.268	1.245	1.256	1.142	1.267	1.191	1.198	1.258	1.225	1.127	1.238	1.27	1.257	1.245	1.285	1.245
LdBPK_010007500	Calmodulin-binding, putative	0.448	1	71232	72077	1.204	1.238	1.137	1.146	1.146	1.034	1.104	1.174	1.06	1.196	1.116	1.097	1.051	1.086	1.042	1.059	1.044	1.21	1.169	1.149	1.09	1.248	1.166	1.143	1.147	1.139	1.076	1.186	1.216	1.275	1.201	1.143	1.15	0.994	1.029	1.094	1.335	1.261	1.114	1.197	1.162	1.062	1.139	1.031	1.009	1.253	1.062	1.073	1.115	1.118	1.117	1.076	1.097	1.262	1.175	1.233	1.177	1.207	1.161	1.083	1.217	1.229	1.159	1.116	1.227	1.191	1.12	1.178	1.18	1.106	1.141	1.134	1.082	1.046	1.052	1.13	1.113	1.235	1.073	1.149	1.214	1.156	1.339	1.061	1.245	1.303	1.157	1.062	1.296	1.123	1.2	1.218	1.06	1.331	1.131	1.032	1.214	1.163	1.216	1.165	1.044	1.177	1.2	1.112	1.217	1.134	1.147	1.173	1.083	1.145	1.048	1.243	1.151	1.007	1.193	1.013	1.142	0.971	0.98	1.056	1.216	1.221	1.186	1.113	1.145	1.07	1.008	1.185	1.032	1.182	1.022	1.091	1.037	1.062	1.101	1.071	1.058	1.042	1.218	1.225	1.087	1.12	1.098	1.072	1.042	1.141	1.237	1.066	1.093	1.138	1.208	1.076	1.055	1.112	1.092	0.985	1.175	1.25	1.213	0.995	1.037	0.953	0.905	1.088	1.114	0.891	1.172	1.004	1.293	1.055	1.225	0.993	1.095	1.198	1.116	1.018	0.938	0.947	1.138	1.175	1.155	0.996	1.085	1.264	1.159	1.09	1.009	1.145	1.148	1.138	1.283	1.048	1.122	1.103	1.19	1.214	1.081	1.05	1.117	1.101	1.281	1.15	1.162	1.164
LdBPK_010007600	thioredoxin, putative	0.75	1	73389	73712	1.268	1.275	1.341	1.211	1.145	1.099	1.156	1.184	0.962	1.021	1.008	0.943	1.081	1.055	1.096	1.078	1.095	1.075	0.975	1.044	1.07	1.261	1.147	0.901	1.151	1.078	1.024	0.903	1.049	1.122	0.968	0.983	0.901	0.956	0.98	1.098	1.039	1.125	1.006	0.984	1.176	0.907	0.964	1.026	1.055	1.101	0.867	0.854	1.033	0.939	1.028	1.023	1.043	1.007	1.094	1.047	1.048	1.028	1.032	0.942	1.046	0.973	0.96	1.208	1.061	0.973	0.966	1.026	0.98	0.883	1.116	1.326	0.922	1.427	1.53	1.102	1.173	1.416	1.082	1.527	1.242	1.03	1.381	1.232	1.021	0.992	1.12	1.01	1.086	1.045	1.261	1.045	0.961	0.999	0.972	0.961	1.056	0.933	0.962	1.046	0.97	1.174	1.072	0.999	1.125	0.975	1.072	0.94	0.941	1.238	1.062	1.058	1.053	0.962	0.994	0.9	1.044	0.989	0.912	1.098	1.217	1.099	0.831	1.222	1.138	0.913	0.939	1.012	1.03	0.958	1.005	1.086	0.813	0.78	0.861	1.15	1.046	0.938	0.924	1.012	0.998	0.978	0.987	1.111	0.996	0.998	1.171	1.17	1.086	0.932	1.358	0.988	0.927	0.993	0.943	1.14	1.035	1.141	1.038	1.148	1.121	0.939	0.966	1.088	0.979	1.008	1.053	1.123	0.831	1.036	1.194	0.96	1.158	1.224	0.969	1.049	1.084	1.164	1.185	1.035	0.967	1.012	1.129	1.211	1.106	1.077	0.945	1.03	0.981	1.028	0.878	1.047	1.097	0.952	0.972	1.013	1.015	0.914	1.04	0.941	1.082	0.963	0.961	1.057
LdBPK_010007700	pseudouridylate synthase-like protein	0.443	1	75206	76447	1.225	1.079	1.099	1.164	1.069	1.147	1.17	1.022	1.196	1.178	1.122	1.131	1.027	1.035	1.176	1.138	1.09	1.158	1.149	1.012	1.102	1.123	1.233	1.148	1.07	0.959	1.164	1.092	1.022	1.148	1.022	1.103	1.107	1.046	1.238	0.996	1.202	0.943	1.109	1.141	1.112	1.049	1.262	1.191	1.095	1.156	1.23	1.115	1.083	1.153	1.033	1.117	0.986	1.079	1.183	1.152	1.003	1.15	1.009	1.157	1.133	1.065	1.222	1.081	1.094	1.195	1.162	0.982	1.122	1.004	1.161	1.183	1.088	1.089	0.995	1.104	1.175	1.182	1.159	1.216	1.113	1.098	1.256	1.28	1.099	1.102	1.101	1.046	1.23	1.167	1.133	1.167	1.161	1.04	1.122	0.837	1.076	1.103	1.12	1.177	1.111	1.156	1.09	1.131	1.153	1.073	1.107	1.123	1.107	1.137	1.104	0.953	1.152	1.083	1.137	0.999	1.115	1.133	1.183	0.957	1.183	1.28	1.107	1.012	1.118	1.068	1.11	1.086	1.036	1.125	1.09	1.081	1.153	0.945	0.991	0.945	1.07	0.966	0.961	1.092	1.113	1.172	1.031	1.016	0.995	1.13	1.074	1.189	1.159	1.201	1.22	1.124	1.095	1.11	1.137	1.081	1.074	1.18	1.148	1.241	1.066	1.117	1.075	1.11	1.134	1.117	1.037	1.097	1.14	1.157	1.218	1.137	1.144	1.124	1.072	1.138	1.204	1.072	1.073	1.097	1.137	1.172	1.071	1.135	1.136	1.103	1.086	1.076	1.178	1.031	1.119	1.078	1.098	1.099	1.105	1.012	1.113	1.104	1.06	1.173	1.064	1.086	1.105	1.131
LdBPK_010007800	CytochromecoxidasebiogenesisproteinCmc1like,putative	0.68	1	77669	78187	1.283	1.077	1.143	1.122	1.115	1.27	1.275	1.145	1.097	1	1.12	1.061	1.079	0.993	1.013	1.109	1.207	1.053	1.127	0.907	1.094	1.094	1.128	1.122	1.067	1.141	1.071	1.076	1.182	1.027	1.078	1.138	1.113	1.186	1.065	1.079	0.932	1.146	1.133	1.177	1.192	0.992	1.209	1.215	1.02	1.203	1.17	1.094	1.136	1.124	1.002	1.026	1.063	1.193	1.126	1.171	1.145	1.227	0.953	0.98	1.086	1.022	0.953	1.054	1.248	1.071	1.145	1.225	1.039	1.104	1.168	1.257	1.024	1.162	1.195	1.38	1.359	1.451	1.065	1.512	1.389	1.045	1.507	1.319	1.076	1.206	0.965	1.06	1.113	1.047	1.386	1.161	1.146	1.117	0.977	0.915	1.125	1.042	1.247	1.204	1.167	1.138	1.06	1.123	1.114	1.058	0.999	1.068	1.058	1.147	1.088	1.009	1.142	0.999	1.291	0.922	1.245	1.198	0.972	1.004	1.153	1.056	0.916	1.052	1.2	1.111	1.137	1.088	1.007	1.195	1.032	0.938	1.01	0.944	0.832	1.074	0.894	0.894	1.006	1.232	1.128	1.042	1.092	1.024	0.914	1.128	1.027	1.129	1.113	1.19	1.351	1.111	1.141	1.03	1.044	1.087	0.99	1.03	0.96	1.124	1.041	1.073	1.087	1.17	1.072	1.079	1.008	1.065	1.107	1.211	1.108	0.967	1.034	1.324	0.993	1.077	1.131	1.118	1.158	1.288	1.229	1.1	1.024	1.2	0.889	1.145	0.952	0.995	1.049	1.003	1.062	1.157	1.018	1.061	1.002	1.006	1.157	1.108	1.063	1.009	1.184	1.207	1.233	1.05
LdBPK_010007900	4F5 protein family, putative	1.22	1	79097	79276	1.523	1.389	1.405	1.349	1.793	1.223	1.39	1.363	1.101	1.055	1.194	1.093	0.907	1.032	1.169	1.157	1.253	1.253	1.134	0.779	1.117	1.294	1.283	1.3	1.018	0.967	1.177	1.118	1.039	1.146	1.249	1.057	1.113	1.206	1.017	0.943	1.111	1.156	0.932	0.962	0.997	0.636	1.453	1.223	0.873	0.979	0.931	0.985	1.144	1.001	1.126	1.266	0.813	1.121	1.295	1.184	1.03	1.129	1.121	1.13	1.305	1.334	1.006	1.107	1.15	1.12	1.225	1.013	0.936	0.879	1.488	1.785	1.17	1.419	1.725	1.614	1.362	1.684	1.154	1.661	1.558	1.125	1.759	1.759	1.139	1.151	1.12	1.05	1.2	1.165	1.605	1.012	1.044	1.223	0.784	0.914	1.032	1.125	1.245	1.268	1.227	0.94	1.105	1.179	1.12	1.301	1.081	1.126	1.186	1.565	1.084	1.411	1.091	0.997	1.071	0.967	1.254	1.134	1.24	0.865	1.472	1.085	0.749	0.778	1.603	1.053	1.131	0.671	1.065	1.17	1.272	0.888	1.061	0.895	0.965	0.918	1.085	1.026	0.932	1.015	1.091	1.079	1.078	1.304	0.97	1.224	1.065	1.055	1.182	1.077	1.856	0.996	1.103	1.084	1.147	1.073	0.998	1.054	1.022	1.115	1.029	1.059	1.331	1.272	1.169	1.05	1.021	1.087	1.155	1.269	1.209	1.224	0.943	1.429	1	0.991	1.181	1.126	1.303	1.051	1.119	1.068	1.057	1.288	1.285	1.129	1.182	1.076	1.042	1.039	0.877	1.023	1.153	1.081	1.163	0.751	0.966	0.951	0.983	1.274	0.995	1.036	1.096	1.257
LdBPK_010008000	acidocalcisomal exopolyphosphatase, putative	0.734	1	79826	80989	1.329	1.229	1.129	1.273	1.183	1.154	1.358	1.079	1.055	1.175	1.028	1.123	1.029	1.07	1.115	1.025	1.028	1.015	1.032	0.838	1.135	1.017	1.127	1.04	0.954	1.057	1.123	1.076	1.203	1.13	1.072	1.031	1.043	1.112	1.051	1.141	1.185	1.097	1.06	1.065	0.854	0.765	1.106	1.002	1.062	1.04	1.118	0.978	1.038	1.101	1.041	1.003	1.018	1.129	1.055	1.145	0.915	1.173	0.95	1.066	1.139	1.09	1.048	1.029	1.098	1.078	1.139	1.088	0.975	1.044	1.443	1.45	1.022	1.378	1.415	1.315	1.313	1.414	1.02	1.499	1.234	1.293	1.402	1.384	1.144	1.013	1.155	0.99	1.135	1.044	1.258	1.157	1.001	1.103	1.023	0.979	1.06	1.102	1.08	1.102	1.06	1.101	1.079	1.051	1.081	1.04	1.075	1.02	0.94	1.155	0.999	1.07	0.971	1.225	0.989	0.95	1.062	1.12	1.026	1.091	1.261	1.113	1.039	1.054	1.333	1.062	1.007	1.029	1.078	0.973	0.971	1.075	1.067	0.975	0.893	1.036	0.935	0.951	1.043	0.983	0.991	1.042	0.999	1.07	1.048	1.054	1	1.154	0.973	1.063	1.361	1.063	1.09	1.129	1.064	0.977	1.044	0.996	0.937	1.2	1.059	1.114	1.227	1.131	0.966	1.089	1.075	1.077	0.911	1.112	1.11	1.074	1.002	1.259	1.064	1.051	1.062	1.212	1.088	1.079	1.018	1.177	1.034	1.079	1.027	1.022	1.07	1.099	0.999	1.001	1.112	1.1	0.991	1.034	0.961	0.993	1.023	1.042	1.083	0.929	0.992	0.925	1.01	0.994
LdBPK_010008100	hypothetical protein	0.785	1	81349	81780	1.351	1.33	1.193	1.446	1.303	1.26	1.189	1.214	1.02	1.019	1.113	1.058	1.042	1.119	1.151	1.089	1.135	1.087	1.11	0.992	1.166	0.985	1.263	1.11	1.146	1.133	1.05	1.129	1.102	1.23	1.084	1.157	0.999	1.081	1.154	1.174	1.236	1.012	1.08	0.957	1.064	0.889	1.097	0.971	1.018	1.152	1.153	1.038	1.079	1.154	1.016	1.142	0.979	1	1.245	1.185	1.105	1.248	1.122	1.023	1.149	1.075	1.397	1.174	1.092	1.006	1.141	1.187	1.016	1.014	1.363	1.522	1.159	1.408	1.253	1.438	1.141	1.378	1.141	1.655	1.521	1.287	1.29	1.609	1.045	1.02	1.217	1.117	1.149	1.175	1.307	1.001	1.174	1.126	1.007	0.878	1.154	0.895	1.121	1.175	1.183	1.048	1.172	1.12	1.129	1.203	1.183	1.128	1.084	1.272	1.06	1.105	1.218	1.061	1.101	1.182	1.033	1.152	0.994	1.008	1.506	1.084	1.216	1.121	1.269	1.098	0.931	1.227	1.162	1.255	1.07	1.034	1.121	1.123	1.362	1.153	0.894	0.997	1.176	1.087	1.106	1.153	1.208	1.159	1.131	1.272	1.223	1.114	1.237	1.207	1.225	1.198	1.028	1.218	0.918	1.062	0.977	1.095	1.103	1.239	0.98	1.13	1.23	0.986	1.053	1.269	1.082	1.131	1.068	1.217	1.057	0.949	1.079	1.23	1.045	1.177	1.174	1.079	1.176	1.245	1.133	1.298	1.026	1.196	1.084	1.277	1.014	1.065	1.038	1.026	1.014	0.95	1.261	0.91	1.005	0.87	1.025	1.022	0.99	0.971	1.127	1.236	1.021	1.17
LdBPK_010008200	poly(A) export protein, putative	0.969	1	82752	83675	1.345	1.142	1.128	1.299	1.325	1.266	1.253	1.186	1.22	1.162	1.019	1.138	0.982	1.164	1.029	1.083	1.126	1.3	1.137	0.846	1.147	1.112	1.266	1.167	1.028	1.193	1.146	1.131	1.308	1.214	1.19	1.172	1.12	1.11	1.176	1.135	1.032	1.178	1.207	1.099	1.115	0.777	1.372	1.058	1.188	1.144	1.281	1.075	1.077	1.352	1.072	1.129	0.952	1.198	1.302	1.091	1.034	1.2	0.959	0.982	1.235	1.069	1.071	1.176	1.271	1.029	1.133	1.232	1.164	1.05	1.612	1.614	0.969	1.586	1.746	1.409	1.463	1.323	1.239	1.473	1.353	1.145	1.567	1.384	1.11	1.182	1.112	1.042	1.238	1.135	1.241	1.222	1.18	1.217	0.948	0.95	1.1	1.21	1.215	1.078	1.24	1.134	1.165	1.054	1.192	1.049	0.979	1.196	1.001	1.375	0.977	1.09	1.125	1.171	1.077	1.115	1.119	1.11	1.093	1.054	1.279	1.143	0.892	1.002	1.288	0.981	1.003	0.976	1.128	1.138	1.204	1.117	1.076	0.901	0.781	1.144	1.01	0.835	0.944	1.189	1.109	1.066	1.082	1.104	0.969	1.16	1.192	1.137	1.147	1.12	1.391	1.174	1.149	1.113	1.025	1.12	1.045	1.134	1.137	1.205	0.976	1.21	1.273	1.102	1.055	1.209	0.943	1.101	1.145	1.098	1.089	1.038	1.05	1.211	0.992	1.246	1.243	1.201	1.171	1.031	1.209	1.255	1.037	1.052	1.28	1.142	1.089	1.168	1.068	1.134	1.016	1.141	1.145	1.041	1.064	0.932	1.156	1.091	1.072	1.221	1.144	1.077	1.09	1.094
LdBPK_010008300	hypothetical protein	0.737	1	84110	84742	1.6	1.475	1.27	1.309	1.465	1.335	1.495	1.257	1.037	1.233	1.108	1.172	1.052	1.126	1.225	1.179	1.084	1.125	1.254	1.08	1.131	1.234	1.246	1.215	1.027	1.291	1.157	1.216	1.329	1.263	1.308	1.262	1.192	1.164	1.137	1.068	1.137	1.179	1.261	1.108	1.093	0.944	1.16	1.2	1.284	1.257	1.214	1.045	1.226	1.216	1.189	1.226	1.117	1.239	1.373	1.268	1.102	1.406	1.183	1.326	1.25	1.19	1.353	1.183	1.182	1.276	1.197	1.264	1.244	1.122	1.58	1.343	1.161	1.46	1.316	1.399	1.616	1.666	1.12	1.665	1.364	1.258	1.59	1.571	1.219	1.21	1.267	1.153	1.285	1.297	1.408	1.085	1.322	1.097	1.007	0.929	1.222	1.19	1.207	1.283	1.085	1.316	1.178	1.148	1.222	1.123	1.065	1.125	1.102	1.423	1.112	1.099	1.274	1.294	1.184	1.135	1.103	1.116	1.086	1.057	1.304	1.182	0.975	1.078	1.311	1.163	1.338	1.112	1.23	1.147	1.149	1.058	1.24	1.104	1.119	1.276	1.131	1.177	0.972	1.239	1.219	1.177	1.242	1.163	1.13	1.168	1.164	1.255	1.149	1.365	1.445	1.169	1.081	1.275	1.368	1.16	1.313	1.077	1.153	1.185	1.06	1.195	1.251	1.271	1.201	1.182	1.09	1.204	1.025	1.135	1.256	1.007	1.15	1.33	1.045	1.269	1.178	1.225	1.13	1.255	1.224	1.21	1.165	1.105	1.199	1.477	1.127	1.202	1.11	1.123	1.134	1.064	1.166	1.212	1.161	1.142	1.218	1.152	1.123	1.262	1.146	1.166	1.234	1.171
LdBPK_010008400	Mitochondrial pyruvate carrier 1	0.789	1	85322	85615	1.455	1.404	1.14	1.259	1.466	1.099	1.134	1.046	1.126	1.136	1.125	1.17	0.995	1.009	1.05	1.111	1.294	1.238	1.187	0.903	0.915	1.212	1.216	1.069	1.101	1.239	1.115	1.165	1.11	0.87	1.254	1.022	1.058	0.965	1.188	0.998	1.01	1.196	1.106	1.138	0.965	0.895	1.244	0.926	1.23	1.239	1.118	1.211	1.075	1.158	1.058	1.152	0.905	1.141	1.176	1.217	1.063	1.086	1.056	1.143	1.064	1.101	1.174	1.247	1.219	1.09	1.251	1.167	1.095	1.003	1.256	1.449	1.034	1.141	1.568	1.46	1.529	1.417	1.21	1.516	1.353	1.164	1.468	1.421	1.154	1.213	1.359	1.065	1.157	1.213	1.471	1.259	1.027	1.259	1.019	0.779	1.09	1.181	1.112	1.163	1.254	1.207	1.12	0.97	1.113	1.11	1.201	1.177	0.949	1.26	0.969	0.943	1.007	0.961	1.1	0.971	1.318	1.079	1.009	1.109	1.463	0.978	1.027	0.88	1.293	0.994	1.099	0.976	1.171	0.875	1.223	1.068	1.068	0.907	1.03	1.3	1.183	0.988	0.954	1.033	1.06	1.264	1.123	1.154	1.153	1.511	1.217	0.971	0.957	1.129	1.409	1.319	1.019	1.058	1.11	0.896	0.959	0.941	1.048	1.187	1.054	0.954	1.24	1.091	1.095	0.999	1.146	1.065	1.12	1.281	1.032	1.095	0.944	1.391	1.016	1.026	1.101	1.093	0.99	1.292	1.117	0.877	1.03	1.154	1.092	1.21	1.172	1.056	1.117	1.009	1.015	1.043	1.052	1.057	1.133	0.932	1.11	0.97	1.035	0.921	1.123	1.146	1.15	1.281
LdBPK_010008500	hypothetical protein	0.672	1	86739	87500	1.23	1.364	1.223	1.28	1.313	1.171	1.27	1.158	0.811	0.991	1.073	1.037	0.929	0.961	1.096	1.046	1.049	0.914	1.082	0.79	0.85	0.961	1.013	0.988	0.906	0.928	0.968	0.973	1.174	1.147	1.006	0.975	1.064	1.045	0.892	0.938	1.041	1.066	0.921	1.037	0.841	0.728	0.924	0.967	0.839	0.914	0.99	0.933	0.895	1.033	0.84	0.942	0.836	0.961	0.913	1.022	0.949	0.944	0.915	0.853	0.968	1.008	1.014	1.026	0.905	0.899	0.907	0.975	0.963	0.98	1.073	1.149	0.975	1.287	1.219	1.065	1.185	1.182	0.786	1.23	1.213	0.895	1.357	1.219	1.02	1.092	0.81	0.835	0.92	0.864	1.083	1.068	0.838	0.98	1.034	0.692	0.901	0.921	0.921	1.172	0.956	0.864	1.069	1.059	0.906	1.085	1.099	1.021	1.038	0.969	0.859	1.165	0.976	1.046	0.908	0.962	1.022	1.024	0.94	1.043	1.058	0.997	0.966	1.068	1.143	0.893	0.936	0.985	1.099	1.017	1.018	1.212	0.926	0.897	0.885	1.036	0.989	1.011	0.85	1.106	1.06	1.052	1.098	1.051	0.964	0.93	1.13	1.16	1.031	1.118	1.107	0.929	1.021	1.158	0.977	0.961	1.097	0.999	0.994	1.103	0.949	1.009	0.88	0.9	1.03	1.085	1.123	0.976	1.035	1.045	0.938	1.15	1.056	1.108	0.981	1.112	0.997	1.034	0.994	1.053	0.926	0.993	1.222	1.043	1.023	1.05	0.919	0.939	1.026	0.935	0.915	0.947	0.954	1.053	0.944	0.746	0.997	0.976	1.064	0.905	1.051	1.052	1.136	1.011
LdBPK_010008600	hypothetical protein	0.378	1	89152	91395	1.126	1.081	1.102	1.094	1.124	1.152	1.131	1.072	1.075	1.075	1.066	1.108	1.052	1.172	1.122	1.085	1.128	1.169	1.099	1.016	1.084	1.237	1.168	1.171	1.017	1.06	1.047	1.147	1.241	1.087	1.044	1.148	1.131	1.132	1.095	1.123	1.044	1.099	1.162	1.086	1.122	1.016	1.183	1.05	1.097	1.091	1.055	1.002	1.056	1.13	1.105	1.109	0.966	1.063	1.148	1.126	1.034	1.158	1.013	1.129	1.158	1.136	1.05	1.081	1.153	1.092	1.134	1.065	1.029	1.094	1.153	1.241	1.073	1.134	1.14	1.1	1.135	1.15	1.039	1.294	1.124	1.1	1.267	1.142	1.166	1.077	1.09	1.045	1.132	1.1	1.175	1.151	1.073	1.18	1.094	0.933	1.054	1.118	1.141	1.204	1.089	1.138	1.151	1.144	1.123	1.064	1.085	1.117	1.109	1.141	1.087	1.271	1.032	1.077	1.254	1.088	1.106	1.085	1.164	0.987	1.061	1.238	1.056	1.005	1.132	1.032	1.031	1.078	1.075	1.014	1.235	1.088	1.096	0.98	1.012	1.102	1.082	0.967	1.014	1.131	1.11	1.198	1.084	1.173	0.985	1.165	1.188	1.203	1.187	1.311	1.119	1.162	1.05	1.163	1.125	1.141	1.135	1.098	1.127	0.995	1.101	1.152	1.129	1.067	1.118	1.081	1.031	1.06	1.273	1.167	1.111	1.2	1.111	1.062	1.08	1.092	1.164	1.044	1.068	1.059	1.078	1.253	1.088	1.188	1.107	1.145	1.159	1.107	1.181	1.141	1.113	1.093	1.038	1.104	1.06	1.058	1.106	1.07	1.054	1.113	1.172	1.164	1.229	1.097
LdBPK_010008700	hypothetical protein	0.496	1	92224	92793	1.122	1.244	1.115	1.169	1.164	1.123	1.222	1.255	1.085	1.078	0.981	0.983	0.988	1.011	1.008	1.052	1.074	1.139	0.947	0.996	0.926	1.087	1.087	1.036	1.099	1.084	1.019	0.84	1.166	1.061	1.173	1.036	0.969	0.899	0.99	0.991	0.918	1.1	0.981	1.121	1.107	1.039	1.01	1.017	0.941	0.973	0.956	1.106	0.952	1.021	0.922	0.98	0.923	0.991	1.236	1.111	1.075	0.973	0.948	1.079	0.976	1.064	1.059	0.992	0.943	0.947	1.095	1.104	1.063	0.883	1.005	1.159	0.97	1.027	1.058	0.966	1.028	1.053	1.001	1.067	0.971	0.931	1.117	1.039	1.009	1.068	1.024	1.018	1.127	0.977	0.925	0.901	1.043	1.078	0.994	0.8	1	0.911	1.122	1.095	1.138	0.862	0.883	0.98	1.048	0.976	1.202	0.993	1.044	1.053	1.029	1.202	1.074	1.017	1.121	1.041	1.154	0.936	1.178	1.015	1.069	1.074	0.95	0.998	0.938	0.878	0.922	0.976	1.081	1.066	1.009	0.994	0.996	0.759	1.159	0.885	1.086	1.155	0.916	0.937	0.941	0.988	1.04	1.108	0.922	0.921	1.15	1.195	1.176	1.247	0.924	1.077	1.021	1.024	0.984	0.959	1.244	1.126	1.012	1.032	1.059	0.938	0.938	1.089	0.956	1.148	1.093	1.069	1.081	1.055	0.956	0.962	1.043	0.879	0.913	1.001	1.113	1.056	1.062	1.116	1.109	1.157	1.152	1.142	0.926	1.094	1.027	0.992	1.079	0.929	1.033	1.01	0.939	0.907	0.971	0.96	1.105	1.025	1.114	0.923	1.04	1.04	1.011	1.051
LdBPK_010008800	Protein of unknown function (DUF788), putative	0.576	1	93424	93990	1.144	1.132	1.107	1.138	1.134	1.207	1.2	1.061	0.898	0.871	0.891	0.887	0.9	1.011	0.984	0.891	0.896	1.132	1.022	0.768	0.883	0.888	1.004	0.987	1.053	0.803	0.822	0.899	0.846	0.953	1.027	1.057	0.853	0.893	0.89	0.967	0.99	1.05	0.944	0.86	0.887	0.904	0.988	0.833	1.022	0.89	0.892	0.93	0.906	0.869	0.902	0.943	0.878	0.94	0.908	0.836	1.046	0.905	0.97	0.906	0.903	0.906	0.871	0.843	1.046	1.043	0.83	0.884	0.978	0.968	0.946	0.973	0.814	1.128	1.093	0.963	0.962	0.839	1.021	0.947	0.909	1.083	1.151	1.004	0.996	0.974	1.132	0.83	1.08	0.85	1.03	1.021	0.914	0.915	0.861	0.889	0.968	1.007	0.959	0.995	0.926	0.853	0.949	0.87	0.945	0.909	0.923	0.964	0.982	0.932	0.82	0.997	0.971	0.893	0.953	0.908	0.958	0.837	0.953	0.888	0.898	1.03	0.941	0.842	0.94	0.972	0.875	0.974	1.075	0.865	0.886	1.026	0.997	0.86	0.713	0.923	0.886	0.846	0.849	1.05	0.946	1.037	0.926	1.038	0.897	0.85	0.936	0.955	1.112	1.289	0.977	1.046	0.957	0.97	0.839	0.896	0.723	0.981	0.912	0.945	0.924	0.918	0.925	0.95	0.933	0.816	0.778	0.932	0.956	0.909	1.099	0.964	0.972	0.953	0.891	1.185	1.069	1.016	1.083	1.257	1.046	1.138	0.906	0.883	0.901	0.961	0.977	1.069	0.927	0.9	0.92	0.867	0.95	0.944	0.871	0.881	0.87	0.845	1.074	0.826	0.91	0.948	0.93	1.004
LdBPK_010008900	Dyggve-Melchior-Clausen syndrome protein, putative	0.342	1	94835	97285	1.09	1.071	1.106	1.115	1.12	1.238	1.122	1.09	1.131	1.172	1.143	1.134	1.138	1.201	1.209	1.204	1.169	1.179	1.155	1.043	1.125	1.178	1.208	1.122	1.163	1.106	1.158	1.212	1.215	1.129	1.135	1.119	1.176	1.138	1.191	1.134	1.151	1.127	1.093	1.147	1.072	1.03	1.128	1.144	1.094	1.137	1.103	1.148	1.175	1.234	1.203	1.103	1.154	1.094	1.132	1.158	1.125	1.159	1.176	1.19	1.228	1.127	1.142	1.207	1.288	1.163	1.212	1.159	1.115	1.149	1.269	1.247	1.102	1.248	1.367	1.266	1.293	1.281	1.119	1.343	1.226	1.073	1.217	1.325	1.187	1.161	1.158	1.115	1.143	1.193	1.258	1.148	1.211	1.12	1.141	1.052	1.162	1.206	1.164	1.216	1.179	1.131	1.216	1.186	1.091	1.158	1.117	1.156	1.129	1.169	1.15	1.105	1.17	1.218	1.21	1.132	1.092	1.266	1.165	1.186	1.196	1.246	1.19	1.16	1.146	1.043	1.15	1.156	1.113	1.136	1.215	1.154	1.082	1.143	1.066	1.176	1.075	1.135	1.239	1.206	1.147	1.096	1.252	1.217	1.157	1.153	1.247	1.349	1.168	1.29	1.275	1.208	1.07	1.22	1.233	1.045	1.161	1.138	1.143	1.277	1.12	1.241	1.155	1.188	1.176	1.141	1.209	1.192	1.239	1.122	1.13	1.114	1.047	1.153	1.251	1.163	1.206	1.227	1.32	1.139	1.132	1.213	1.222	1.372	1.181	1.239	1.202	1.127	1.193	1.18	1.108	1.166	1.178	1.162	1.107	1.099	1.184	1.109	1.116	1.181	1.195	1.162	1.23	1.215
LdBPK_010009000	hypothetical protein	0.251	1	98195	100657	1.177	1.182	1.156	1.141	1.093	1.184	1.231	1.15	1.133	1.132	1.192	1.151	1.164	1.119	1.157	1.137	1.168	1.126	1.086	1.098	1.156	1.169	1.227	1.184	1.068	1.137	1.109	1.181	1.101	1.161	1.106	1.137	1.148	1.119	1.139	1.135	1.171	1.135	1.093	1.136	1.164	1.103	1.1	1.17	1.147	1.208	1.156	1.18	1.056	1.166	1.18	1.179	1.123	1.047	1.152	1.143	1.194	1.158	1.148	1.177	1.176	1.118	1.171	1.107	1.139	1.17	1.184	1.18	1.148	1.231	1.114	1.116	1.179	1.2	1.158	1.09	1.146	1.214	1.185	1.163	1.177	1.133	1.215	1.25	1.12	1.128	1.113	1.153	1.212	1.148	1.205	1.169	1.125	1.219	1.187	1.07	1.167	1.151	1.127	1.14	1.137	1.288	1.117	1.223	1.163	1.14	1.152	1.186	1.079	1.11	1.154	1.111	1.175	1.118	1.197	1.263	1.176	1.132	1.13	1.257	1.171	1.235	1.23	1.189	1.093	1.111	1.172	1.196	1.157	1.043	1.221	1.259	1.2	1.111	1.175	1.102	1.108	1.201	1.097	1.232	1.222	1.121	1.209	1.073	1.141	1.196	1.223	1.272	1.226	1.158	1.158	1.161	1.089	1.269	1.233	1.139	1.12	1.115	1.132	1.12	1.109	1.06	1.158	1.146	1.123	1.172	1.252	1.231	1.141	1.122	1.168	1.147	1.085	1.197	1.186	1.095	1.145	1.195	1.188	1.092	1.184	1.218	1.142	1.294	1.201	1.151	1.219	1.178	1.211	1.165	1.151	1.124	1.168	1.079	1.179	1.217	1.128	1.167	1.059	1.063	1.211	1.165	1.216	1.235
LdBPK_010009100	hypothetical protein	0.369	1	101521	103227	1.116	1.223	1.122	1.16	1.21	1.23	1.141	1.139	1.197	1.243	1.236	1.2	1.242	1.276	1.245	1.228	1.267	1.19	1.201	1.139	1.205	1.216	1.312	1.199	1.201	1.255	1.311	1.261	1.331	1.271	1.079	1.178	1.149	1.169	1.228	1.193	1.227	1.235	1.13	1.268	1.257	1.095	1.217	1.195	1.187	1.187	1.182	1.207	1.182	1.226	1.177	1.259	1.209	1.244	1.211	1.235	1.228	1.326	1.258	1.219	1.286	1.258	1.21	1.198	1.215	1.208	1.131	1.259	1.132	1.194	1.192	1.223	1.24	1.265	1.186	1.246	1.312	1.274	1.207	1.127	1.204	1.156	1.228	1.193	1.161	1.238	1.16	1.293	1.33	1.25	1.253	1.232	1.18	1.17	1.242	1.092	1.148	1.174	1.149	1.259	1.172	1.202	1.266	1.243	1.228	1.169	1.131	1.141	1.112	1.149	1.128	1.216	1.332	1.272	1.248	1.198	1.266	1.295	1.246	1.22	1.162	1.301	1.248	1.265	1.138	1.152	1.221	1.259	1.261	1.172	1.247	1.448	1.14	1.172	1.266	1.191	1.103	1.16	1.2	1.251	1.3	1.215	1.149	1.16	1.319	1.24	1.364	1.284	1.252	1.355	1.195	1.213	1.183	1.252	1.164	1.265	1.29	1.191	1.202	1.37	1.228	1.272	1.317	1.249	1.204	1.258	1.245	1.197	1.246	1.266	1.234	1.215	1.156	1.174	1.247	1.252	1.279	1.224	1.21	1.237	1.179	1.31	1.183	1.323	1.216	1.263	1.239	1.237	1.218	1.268	1.241	1.183	1.236	1.216	1.229	1.327	1.348	1.172	1.243	1.226	1.157	1.268	1.182	1.271
LdBPK_010009400	Ring finger domain/Zn-finger in ubiquitin-hydrolases and other protein, putative	0.268	1	107118	109361	1.019	1.114	1.07	0.985	1.016	0.991	1.043	1.102	1.031	1.115	1.115	1.079	1.081	1.069	1.065	1.126	1.158	1.147	1.081	1.058	1.047	1.084	1.075	1.126	0.998	1.09	1.051	1.132	1.153	1.078	1.215	1.15	1.115	1.05	1.076	1.075	1.11	1.075	1.116	1.074	1.079	0.963	1.145	1.039	1.091	1.077	1.12	1.064	1.052	1.062	1.097	1.041	1.036	1.145	1.089	1.074	1.067	1.03	1.038	1.218	1.115	1.088	1.096	1.044	1.098	1.059	1.125	1.087	1.057	1.055	1.135	1.188	1.108	1.11	1.17	1.114	1.179	1.122	1.08	1.166	1.135	1.082	1.19	1.126	1.094	1.087	1.06	1.036	1.099	1.087	1.044	1.038	1.082	1.11	1.163	1.068	1.036	1.036	1.087	1.135	0.969	1.123	1.173	1.158	1.063	1.161	0.995	1.025	1.034	1.126	0.998	1.135	1.109	1.081	1.112	1.082	1.082	1.087	0.95	1.214	1.17	1.132	1.11	1.072	1.118	1.037	1.008	1.179	0.966	1.022	1.134	1.139	1.055	1.122	1.167	1.007	1.073	1.187	1.117	1.122	1.202	1.088	1.157	1.018	1.057	1.082	1.119	1.188	1.054	1.179	1.169	1.109	1.019	1.159	1.061	1.121	1.196	1.074	1.092	1.001	1.081	1.083	1.149	1.047	1.115	1.096	1.056	1.144	1.122	1.064	1.076	1.007	1.125	1.173	1.114	1.111	1.122	1.156	1.023	1.078	1.009	1.179	1.083	1.087	1.052	1.128	1.049	1.054	1.062	1.134	1.088	1.087	1.116	1.062	1.049	1.162	1.15	1.111	1.078	1.067	1.065	1.115	1.156	1.089
LdBPK_010009500	Protein of unknown function (DUF791), putative	0.41	1	110692	112461	1.225	1.157	1.095	1.149	1.129	1.191	1.147	1.119	1.004	0.978	1.04	1.046	1.054	1.044	1.011	1.082	1.099	0.997	1.043	0.944	1.068	1.042	1.151	1.115	0.984	1.026	1.058	1.012	0.984	1.12	1.077	1.069	1.01	1.034	1.075	0.974	0.996	1.119	1.06	1.022	1.055	0.963	0.957	1.082	1.047	1.073	1.084	0.946	1.063	1.14	1.07	0.968	0.941	1.095	1.038	1.013	1.036	1.084	1.082	1.133	0.973	1.071	1.106	1.084	1.031	0.979	0.994	1.03	1.009	0.894	1.058	1.106	0.958	1.073	1.084	1.032	0.993	1.1	1.045	1.191	1.111	1.012	1.124	1.159	1.011	1.124	1.126	0.985	1.019	0.962	1.192	1.179	1.037	1.018	1.046	0.984	1.026	0.991	0.909	1.053	1.01	1.038	1.048	1.072	1.006	1.008	0.97	0.985	0.981	1.108	1.008	1.081	1.111	1.055	1.091	1.058	1.031	1.014	0.987	0.96	1.18	1.017	0.954	0.968	1.038	0.967	0.992	1.062	1	0.995	0.951	1.065	1.055	0.954	0.815	1.029	1.009	0.989	0.942	1.07	1.03	0.972	1.011	0.982	0.889	1.032	1.045	1.116	1.119	1.134	1.096	1.036	1.033	1.039	1.004	1.072	1.067	1.058	1.069	1.079	1.001	1.016	1.09	1.062	1.041	1.052	1.02	1.004	1.013	1.125	1.195	0.89	1.007	1.119	0.958	1.047	1.098	1.066	1.024	1.053	0.977	1.032	1.073	1.031	1.045	1.026	1.025	0.99	1.038	1.081	1.052	1.035	1.062	1.054	0.959	0.966	0.941	1.054	1.059	0.96	1.02	1.011	1.024	1.086
LdBPK_010009600	alpha/beta-hydrolase-like protein	0.383	1	115440	116096	1.127	1.17	1.067	0.977	0.959	1.066	1.03	1.081	1.041	1.164	0.994	0.983	0.971	1.138	1.115	1.003	1.107	0.975	1.153	1.063	1.045	1.059	1.049	1.094	1.126	0.991	1.127	0.992	1.24	1.086	1.069	1.014	1.105	1.008	0.966	1.047	1.082	1.195	1.071	1.025	0.924	1.026	1.134	0.948	1.034	0.96	1.128	1.014	1.105	1.05	0.97	1.102	0.983	1.021	1.201	1.08	1.061	1.087	1.182	1.186	1.048	0.939	0.976	1.014	1.044	1.12	1.099	1.117	1.218	1.058	1.164	1.169	1.038	1.086	1.106	1.054	1.214	1.185	1.152	1.114	1.126	1.014	1.161	1.064	1.215	1.127	1.014	1.02	1.037	1.086	1.023	1.058	1.119	1.055	1.086	1.056	1.186	1.042	0.965	1.083	1.076	1.107	1.044	0.995	1.195	1.011	1.038	1.02	1.009	1.08	1.193	1.113	1.101	1.184	1.05	1.071	1.088	1.107	1.177	1.111	1.105	1.074	1.02	1.053	1.05	1.026	1.043	1.222	1.096	1.104	1.169	1.248	1.139	1.032	0.936	0.946	0.924	1.001	0.965	1.007	1.06	1.007	1.122	1.157	0.994	1.115	1.069	1.108	1.025	1.307	1.139	1.176	1.124	1.113	1.164	1.174	1.111	1.07	0.985	1.138	1.193	1.14	1.059	1.113	1.191	1.276	1.066	1.235	1.163	1.204	1.049	1.04	1.052	1.02	1.083	1.176	1.128	1.1	1.098	1.226	1.07	1.095	1.149	1.191	1.044	1.058	1.075	1.105	1.057	1.14	1.074	1.111	1.109	1.16	1.096	1.127	0.97	1.069	1.049	1.054	1.076	0.982	1.094	1.132
LdBPK_010009700	conserved protein	0.392	1	118167	122804	1.168	1.142	1.151	1.179	1.154	1.225	1.161	1.192	1.185	1.237	1.208	1.169	1.193	1.202	1.192	1.188	1.199	1.161	1.212	1.253	1.158	1.181	1.155	1.174	1.145	1.173	1.135	1.172	1.178	1.19	1.147	1.151	1.155	1.153	1.208	1.221	1.263	1.228	1.19	1.183	1.153	1.181	1.139	1.161	1.09	1.096	1.205	1.16	1.144	1.184	1.199	1.187	1.213	1.172	1.18	1.191	1.138	1.192	1.173	1.249	1.182	1.182	1.106	1.194	1.192	1.178	1.154	1.232	1.247	1.199	1.096	1.154	1.186	1.12	1.109	1.099	1.134	1.111	1.164	1.106	1.054	1.154	1.143	1.034	1.171	1.237	1.217	1.178	1.192	1.156	1.134	1.187	1.203	1.214	1.279	1.162	1.161	1.207	1.216	1.204	1.191	1.25	1.213	1.174	1.23	1.173	1.133	1.124	1.12	1.08	1.186	1.143	1.25	1.169	1.173	1.168	1.191	1.2	1.198	1.247	1.045	1.178	1.156	1.236	1.037	1.147	1.201	1.205	1.212	1.122	1.236	1.19	1.115	1.132	1.119	1.202	1.176	1.156	1.178	1.269	1.175	1.203	1.245	1.178	1.191	1.148	1.18	1.121	1.125	1.074	1.086	1.084	1.13	1.118	1.247	1.36	1.179	1.199	1.142	1.02	1.123	0.989	1.051	1.012	1.173	1.011	1.164	1.016	1.196	0.983	1.18	1.144	1.176	1.058	1.188	0.968	1.005	1.016	1.153	1.103	1.179	1.097	1.109	1.068	1.069	1.066	1.18	1.133	1.198	1.192	1.186	1.157	1.201	1.185	1.181	1.206	1.17	1.224	1.173	1.175	1.185	1.191	1.198	1.175
LdBPK_010009800	fatty acyl CoA syntetase 1, putative	0.383	1	126925	129015	1.203	1.055	1.061	1.038	1.077	1.019	1.087	1.058	0.9	0.973	0.979	1.033	0.942	1.006	0.975	1.027	1.017	1	0.969	0.859	0.975	0.96	0.97	1.03	0.915	1.043	0.99	0.942	1.103	1.046	0.949	0.977	0.944	0.942	0.951	1.016	0.988	1.007	0.995	0.877	0.918	0.873	1.063	0.875	0.94	0.951	1.002	0.968	0.913	1.013	0.994	0.96	0.962	0.973	1.002	0.934	0.983	0.969	0.939	0.956	1.037	1.004	0.931	0.928	1.021	0.994	0.983	0.941	0.967	0.925	1.106	1.228	0.939	1.056	1.045	1.051	1.111	1.007	0.929	1.072	1.086	0.992	1.085	1.056	0.996	1.024	0.932	0.938	0.992	0.954	1.034	1.01	0.997	0.909	0.942	0.859	0.976	1.034	0.964	0.947	0.982	1	1.005	0.99	0.99	0.994	0.868	0.883	0.959	0.984	1.003	0.929	0.927	0.943	0.955	1.006	0.88	0.947	0.999	0.864	1.08	0.961	0.913	0.867	1.027	0.918	0.918	0.89	0.949	0.939	0.915	0.882	1.042	0.85	0.884	0.977	0.904	0.851	0.895	1.031	0.978	0.97	0.977	0.971	0.845	0.981	0.998	1.055	0.889	1.029	1.016	1.036	1.013	0.964	1.056	0.866	1.01	0.951	0.963	1.058	0.994	0.943	1.032	1.076	0.916	1.051	0.945	1.023	0.942	0.988	0.885	0.971	0.924	1.092	0.934	1.045	0.998	1.022	0.922	0.979	0.963	0.916	0.923	0.995	1.037	1.031	0.963	0.955	0.93	0.956	1.01	1.01	0.952	0.93	0.912	0.967	1.034	0.969	0.993	0.951	0.883	0.923	1.014	0.894
LdBPK_010009900	betaeliminatinglyase,putative	0.419	1	129836	130915	1.044	1.03	1.062	1.057	1.065	1.113	1.092	1.072	1.057	1.002	1.06	1.033	1.024	0.948	1.028	1.035	1.039	0.96	0.988	0.809	0.906	0.983	0.995	0.95	0.972	0.993	1.083	1.008	1.064	0.969	0.995	0.882	0.931	0.933	1.014	1.071	0.982	1.072	0.973	0.979	0.913	0.992	0.887	0.908	0.985	1.027	0.959	1.034	0.937	1.04	1	0.976	1.072	0.9	0.959	1.115	1.042	0.941	0.901	0.945	1.036	1.003	1.015	0.924	0.945	1.106	0.954	1.019	1.099	1.055	1.092	1.096	0.95	1.034	1.106	1.003	0.963	1.127	0.933	1.042	1.083	1.095	1.117	0.997	0.87	0.907	0.944	0.981	1.018	0.981	1.117	0.994	0.876	0.992	1.006	0.936	0.998	0.89	1.029	0.988	1.003	0.998	1.051	0.973	0.971	1.062	0.997	1.021	0.939	1.074	0.92	1.16	0.964	0.965	1.048	0.975	1.011	0.984	0.992	1.003	1.086	1.01	0.873	0.863	1.015	1.035	0.983	0.803	0.929	0.92	0.944	0.943	1.108	0.857	1.039	1.043	0.983	0.908	0.989	1.015	1.005	0.945	0.876	0.968	0.84	0.906	0.955	1.132	0.837	0.945	1.034	0.956	0.971	0.935	0.986	0.892	1.136	0.96	1.012	0.932	0.96	1.127	1.122	1.065	1.032	0.968	0.976	1.039	0.95	0.95	0.913	0.887	0.943	1.222	0.94	1.021	1.023	1.029	0.849	1.065	0.88	1.011	0.983	1.118	0.944	1.021	1	0.955	1.018	1.005	0.946	0.985	1.035	1.02	0.916	0.973	1.072	1.077	1.027	0.924	0.909	1.014	0.943	0.974
LdBPK_010010000	long chain fatty acid CoA ligase, putative	0.328	1	132660	134756	1.034	1.051	1.062	1.029	1.064	1.049	1.033	1.06	1.085	1.054	1.019	1.018	1.022	1.106	1.058	1.03	1.015	1.042	1.002	1.004	1.052	1.049	1.071	1.071	0.935	1.138	1.075	1.054	1.056	1.059	1.078	1.123	1.048	1.095	1.069	1.076	1.053	1.13	1.089	1.039	1.135	1.105	1.126	1.138	1.102	1.073	1.097	1.053	1.035	1.075	1.055	1.04	1.087	1.051	1.038	1.114	1.037	1.071	1.112	1.111	1.111	0.982	1.14	1.055	0.987	1.046	1.059	1.106	1.081	1.018	1.121	1.124	1.065	1.088	1.156	1.077	1.127	1.132	1.045	1.123	1.101	1.074	1.161	1.135	1.043	1.065	1.105	1.116	1.15	1.084	1.108	1.13	1.027	1.083	1.054	0.999	1.063	1.107	1.043	1.078	1.057	1.089	1.085	1.04	1.055	1.023	1.021	1.11	0.981	1.07	1.129	0.997	1.055	1.083	1.046	1.05	1.025	1.064	1.07	1.012	1.156	1.061	1.012	1.003	1.058	0.981	1.043	1.006	1.026	1.025	1.014	1.031	1.068	0.959	1.071	1.11	1.028	0.952	1.031	1.015	1.032	1.03	0.98	1.006	0.995	1.089	1.016	1.007	0.97	0.934	1.045	0.92	0.927	0.981	1.007	1.056	1.101	1.027	1.072	0.892	1.078	0.899	0.938	0.833	1.045	0.951	1.089	0.926	1.055	0.898	1.127	1.03	1.017	1.081	0.969	0.911	0.984	0.91	0.912	0.921	1.084	1.007	0.921	0.96	0.907	0.935	1.048	1.058	0.984	1.045	1.044	1.081	1.053	1.079	0.989	1.045	1.025	1.065	1.136	1.062	1.043	1.011	1.046	0.96
LdBPK_010010100	fatty acyl CoA synthetase 2, putative	0.293	1	135884	138007	1.027	0.991	1.059	1.045	0.931	1.056	1.045	1	1.105	0.925	0.997	0.972	0.951	0.987	0.984	1.05	1.019	0.98	1.015	0.917	1.034	1.04	1.046	1.014	0.992	1.014	0.98	0.981	0.994	1.038	1.035	0.948	0.991	1.018	1.018	1.047	1.057	1.019	1.03	1.059	0.935	0.999	0.976	1.017	1.051	1.058	1.064	0.988	0.992	0.998	0.948	1	0.973	1.032	0.998	1.034	1.008	0.987	0.88	1.053	1.08	0.975	0.987	0.999	1.094	0.978	1.009	0.99	1.085	0.966	1.015	1.082	0.912	0.991	1.096	1.027	1.113	1.092	1.032	1.141	0.937	0.979	1.013	0.906	0.952	0.964	0.978	0.999	0.998	1.036	1.122	1.131	0.991	1.051	1.011	0.9	1	1.048	1.058	0.999	1.08	1.053	0.974	1	1.017	1.035	0.919	1.021	0.962	1.013	1.021	1.002	0.94	0.976	1.007	1.003	1.037	1.086	1.019	0.956	1.053	1.056	0.884	1.028	1.014	0.93	1.034	0.954	1.007	0.994	1	1.139	1.02	0.93	0.988	0.963	1.012	0.89	0.935	0.974	0.939	0.998	0.999	1.032	0.849	1.092	1.001	1.027	1.054	0.991	1.084	1.059	1.122	0.947	1.028	1.067	0.902	1.021	0.988	1.044	1.035	1.084	1.066	1.097	0.953	1.088	0.915	1.084	1.033	0.978	0.979	0.944	0.943	1.142	1.029	1.054	1.029	1.087	1.012	0.988	0.965	1.062	1.057	1.067	0.893	1.118	0.989	0.968	0.906	0.988	0.954	1.027	1.022	1.015	0.965	1.058	1.015	0.998	1.052	1.028	0.999	1.012	1.019	0.995
LdBPK_010010300	long chain fatty acid CoA ligase, putative	0.465	1	142483	144630	0.946	0.985	1.04	1.033	1.011	1.065	1.065	1.051	1.031	1.131	1.123	1.071	1.018	1.104	1.112	1.109	1.101	1.09	1.043	0.962	1.124	1.051	1.136	1.085	1.036	1.071	1.043	1.103	1.076	1.049	1.023	1.106	1.085	1.054	1.111	1.029	1.164	1.135	1.046	1.157	1.082	0.92	1.101	1.006	1.009	1.062	1.059	1.07	1.053	1.042	1.042	1.038	1.088	1.035	1.061	1.035	1.064	1.051	1.046	1.002	1.094	1.113	1.085	1.055	1.127	1.104	1.076	1.039	1.097	1.004	1.178	1.127	1.054	1.119	1.15	1.069	1.271	1.082	1.04	1.163	1.03	1.137	1.042	1.098	1.104	1.091	1.033	1.031	1.07	1.072	1.108	1.034	1.081	1.117	1.11	0.937	1.031	1.045	1.044	1.081	1.094	1.096	1.162	1.133	0.977	1.077	0.999	0.984	0.957	1.035	1.047	1.178	1.151	1.007	1.06	1.079	1.081	1.103	1.052	0.806	1.134	1.058	0.959	0.894	1.075	1.01	1.085	1.042	1.021	1.007	1.078	1.098	1.048	0.972	0.978	1.072	1.02	0.906	0.949	1.086	1.071	1.042	1.002	1.095	0.912	1.055	1.07	1.115	1.002	1.08	1.158	1.086	1.074	1.079	1.088	1.137	1.04	1.117	1.046	1.092	1.122	1.077	1.137	1.12	1.051	1.073	1.115	1.095	1.061	1.098	1.098	1.178	1.038	1.08	1.029	1.055	1.121	1.122	1.18	1.103	1.054	1.108	1.048	1.063	1.099	1.011	1.111	1.032	1.003	1.117	1.122	1.103	1.035	1.135	1.087	1.206	1.04	1.045	1.093	1.051	1.05	1.053	1.063	1.046
LdBPK_010010400	long chain fatty acid CoA ligase, putative	0.422	1	148265	153121	1.17	1.199	1.21	1.252	1.236	1.201	1.172	1.232	1.338	1.299	1.385	1.335	1.405	1.347	1.348	1.383	1.369	1.304	1.333	1.272	1.285	1.271	1.31	1.399	1.316	1.325	1.352	1.383	1.364	1.369	1.36	1.311	1.336	1.355	1.317	1.344	1.339	1.337	1.35	1.386	1.289	1.326	1.321	1.411	1.336	1.306	1.363	1.348	1.318	1.299	1.336	1.308	1.367	1.316	1.257	1.306	1.409	1.338	1.302	1.361	1.37	1.33	1.369	1.322	1.305	1.351	1.347	1.342	1.325	1.397	1.321	1.341	1.311	1.294	1.309	1.348	1.312	1.316	1.311	1.37	1.307	1.298	1.293	1.258	1.382	1.353	1.327	1.301	1.336	1.363	1.328	1.324	1.36	1.326	1.478	1.314	1.266	1.368	1.299	1.381	1.342	1.407	1.392	1.379	1.36	1.361	1.277	1.313	1.303	1.273	1.3	1.335	1.335	1.393	1.364	1.389	1.393	1.369	1.36	1.503	1.298	1.317	1.475	1.439	1.26	1.343	1.356	1.503	1.346	1.358	1.4	1.41	1.31	1.459	1.341	1.325	1.307	1.398	1.463	1.346	1.364	1.355	1.41	1.349	1.388	1.311	1.367	1.301	1.347	1.283	1.331	1.229	1.3	1.278	1.316	1.412	1.402	1.384	1.261	1.294	1.362	1.272	1.294	1.303	1.388	1.306	1.36	1.296	1.301	1.285	1.404	1.318	1.403	1.328	1.592	1.244	1.36	1.335	1.256	1.274	1.337	1.332	1.3	1.331	1.319	1.316	1.34	1.282	1.334	1.36	1.361	1.384	1.338	1.366	1.368	1.42	1.383	1.423	1.331	1.374	1.304	1.333	1.376	1.406
LdBPK_010010500	hypothetical protein	0.391	1	154124	156166	1.207	1.217	1.325	1.254	1.124	1.357	1.252	1.352	1.289	1.307	1.399	1.346	1.418	1.395	1.342	1.389	1.443	1.348	1.351	1.324	1.395	1.307	1.434	1.344	1.303	1.375	1.44	1.38	1.438	1.407	1.314	1.417	1.357	1.35	1.367	1.339	1.331	1.335	1.356	1.275	1.265	1.304	1.275	1.475	1.386	1.367	1.433	1.405	1.333	1.302	1.322	1.302	1.359	1.345	1.304	1.348	1.335	1.33	1.301	1.274	1.364	1.4	1.28	1.292	1.262	1.395	1.278	1.292	1.393	1.301	1.255	1.28	1.367	1.27	1.273	1.31	1.351	1.283	1.264	1.245	1.226	1.29	1.247	1.198	1.335	1.28	1.28	1.35	1.364	1.311	1.283	1.368	1.301	1.364	1.515	1.38	1.363	1.216	1.206	1.401	1.28	1.257	1.45	1.416	1.262	1.433	1.252	1.224	1.252	1.22	1.276	1.401	1.341	1.379	1.466	1.402	1.354	1.408	1.305	1.411	1.281	1.337	1.411	1.384	1.19	1.338	1.383	1.378	1.374	1.421	1.359	1.364	1.439	1.307	1.37	1.349	1.381	1.356	1.303	1.334	1.378	1.329	1.441	1.331	1.297	1.332	1.371	1.477	1.408	1.377	1.25	1.343	1.317	1.403	1.32	1.33	1.291	1.282	1.323	1.427	1.295	1.44	1.407	1.459	1.401	1.479	1.339	1.423	1.352	1.408	1.38	1.339	1.298	1.267	1.457	1.424	1.455	1.393	1.308	1.424	1.351	1.419	1.404	1.419	1.327	1.397	1.319	1.358	1.301	1.346	1.346	1.345	1.421	1.436	1.392	1.412	1.321	1.402	1.301	1.379	1.466	1.368	1.417	1.442
LdBPK_010010600	hypothetical protein	0.366	1	157661	158767	1.026	1.082	1.143	1.205	1.128	1.224	1.172	1.148	1.271	1.282	1.158	1.2	1.252	1.134	1.212	1.159	1.283	1.152	1.195	1.163	1.18	1.189	1.171	1.233	1.12	1.091	1.12	1.285	1.293	1.257	1.169	1.215	1.183	1.193	1.189	1.183	1.306	1.182	1.129	1.122	1.19	1.189	1.132	1.204	1.132	1.211	1.131	1.147	1.218	1.15	1.119	1.137	1.176	1.144	1.189	1.143	1.229	1.186	1.17	1.246	1.154	1.319	1.281	1.209	1.142	1.202	1.178	1.15	1.135	1.144	1.363	1.21	1.223	1.308	1.367	1.354	1.298	1.284	1.145	1.27	1.137	1.159	1.23	1.366	1.222	1.199	1.153	1.181	1.127	1.187	1.232	1.226	1.126	1.199	1.392	1.164	1.18	1.179	1.105	1.178	1.127	1.092	1.268	1.153	1.11	1.235	1.062	1.09	1.119	1.119	1.109	1.085	1.14	1.28	1.192	1.144	1.211	1.283	1.276	1.134	1.196	1.178	1.319	1.257	1.136	1.189	1.187	1.285	1.267	1.162	1.132	1.3	1.28	1.299	1.258	1.183	1.202	1.084	1.171	1.251	1.285	1.122	1.255	1.356	1.164	1.159	1.208	1.221	1.237	1.207	1.152	1.082	1.184	1.318	1.271	1.306	1.168	1.276	1.235	1.166	1.199	1.146	1.141	1.122	1.179	1.069	1.189	1.084	1.19	1.134	1.245	1.214	1.224	1.165	1.231	1.069	1.136	1.131	1.251	1.369	1.22	1.216	1.233	1.187	1.251	1.215	1.169	1.139	1.171	1.187	1.231	1.216	1.202	1.161	1.111	1.294	1.207	1.248	1.217	1.203	1.168	1.16	1.296	1.156
LdBPK_010010700	pre-mRNA processing factor 3 (PRP3)/Protein of unknown function (DUF1115), putative	0.319	1	159844	161718	1.143	1.187	1.088	1.115	1.023	1.161	1.123	1.156	1.278	1.243	1.124	1.181	1.19	1.184	1.149	1.191	1.197	1.13	1.2	1.17	1.089	1.171	1.157	1.206	1.151	1.192	1.247	1.154	1.229	1.271	1.159	1.212	1.135	1.163	1.176	1.301	1.122	1.153	1.124	1.181	1.157	1.142	1.242	1.211	1.207	1.171	1.178	1.159	1.212	1.179	1.194	1.188	1.212	1.166	1.165	1.151	1.158	1.245	1.184	1.136	1.165	1.209	1.189	1.176	1.178	1.141	1.149	1.17	1.269	1.2	1.208	1.191	1.221	1.244	1.307	1.226	1.132	1.144	1.164	1.294	1.129	1.213	1.181	1.264	1.208	1.163	1.219	1.206	1.23	1.092	1.15	1.203	1.166	1.184	1.262	1.229	1.266	1.28	1.129	1.181	1.195	1.263	1.188	1.21	1.204	1.143	1.085	1.212	1.128	1.073	1.221	1.25	1.18	1.247	1.299	1.214	1.305	1.131	1.214	1.342	1.18	1.177	1.206	1.195	1.128	1.169	1.191	1.205	1.224	1.238	1.269	1.235	1.23	1.248	1.236	1.306	1.218	1.157	1.212	1.293	1.254	1.248	1.31	1.176	1.245	1.16	1.246	1.15	1.192	1.223	1.129	1.085	1.101	1.255	1.267	1.212	1.237	1.271	1.186	1.19	1.212	1.232	1.22	1.146	1.292	1.159	1.134	1.189	1.25	1.235	1.243	1.261	1.27	1.2	1.223	1.12	1.161	1.155	1.103	1.148	1.186	1.284	1.137	1.198	1.084	1.233	1.12	1.194	1.19	1.187	1.221	1.197	1.234	1.236	1.178	1.25	1.225	1.307	1.255	1.258	1.281	1.296	1.158	1.28
LdBPK_010010800	tricarboxylate carrier, putative	0.437	1	162336	163316	1.117	1.092	1.052	1.076	1.056	1.019	1.094	1.13	1.101	0.999	1.084	1.082	1.083	1.039	1.032	1.12	1.076	1.196	1.093	1.1	1.098	1.072	1.156	1.186	1.103	1.086	1.145	1.014	1.043	1.099	1.094	1.17	1.139	1.072	1.078	1.16	1.125	1.207	1.094	1.097	1.104	1.061	1.149	1.081	1.055	1.113	1.084	1.058	1.068	1.134	1.093	1.108	1.116	1.1	1.022	1.189	1.028	1.088	1.074	1.013	1.051	0.966	0.928	1.034	1.118	1.184	1.024	1.075	1.171	1.036	1.181	1.139	1.07	1.219	1.051	1.067	1.135	1.115	1.171	1.104	1.133	1.009	1.2	1.145	0.972	1.091	1.025	1.039	1.077	1.158	1.094	1.07	1.057	1.082	1.14	1.146	1.089	1	1.007	1.09	1.104	1.135	1.12	1.031	1.066	1.109	1.144	0.991	1.12	1.139	1.139	0.955	1.066	1.116	1.021	1.065	1.145	1.16	1.019	1.066	1.232	1.069	1.166	1.073	1.143	1.09	1.02	1.046	1.066	1.058	1.144	1.009	1.046	1.2	1.023	0.945	1.174	1.031	1.291	1.07	1.174	1.148	1.095	1.091	0.987	0.901	1.056	1.204	0.987	1.112	1.179	1.202	1.22	1.141	1.139	1.282	1.151	1.067	1.156	1.313	1.249	1.221	1.088	1.116	1.086	1.166	1.161	1.21	1.063	1.156	1.139	1.041	1.152	1.121	1.147	1.338	1.037	1.182	1.208	1.18	1.106	1.217	1.134	1.126	1.068	1.286	1.085	1.098	1.017	1.116	1.038	1.092	1.121	1.089	1.144	1.076	1.105	1.136	1.09	1.08	1.077	1.064	1.208	1.088
LdBPK_010010900	hypothetical protein	0.233	1	164029	166923	1.108	1.177	1.157	1.155	1.117	1.152	1.107	1.215	1.213	1.196	1.156	1.155	1.178	1.104	1.197	1.192	1.158	1.135	1.13	1.119	1.131	1.212	1.158	1.068	1.137	1.213	1.224	1.151	1.234	1.187	1.128	1.213	1.128	1.105	1.171	1.189	1.197	1.296	1.228	1.129	1.136	1.152	1.127	1.182	1.144	1.229	1.163	1.227	1.173	1.194	1.162	1.163	1.178	1.171	1.138	1.154	1.146	1.2	1.181	1.265	1.191	1.182	1.171	1.155	1.178	1.092	1.232	1.208	1.221	1.19	1.238	1.194	1.156	1.152	1.135	1.221	1.261	1.186	1.095	1.2	1.109	1.172	1.146	1.239	1.148	1.187	1.136	1.108	1.16	1.13	1.192	1.227	1.237	1.249	1.272	1.184	1.207	1.159	1.158	1.186	1.183	1.243	1.227	1.133	1.176	1.181	1.087	1.166	1.143	1.111	1.138	1.252	1.145	1.167	1.287	1.195	1.228	1.189	1.188	1.192	1.15	1.147	1.22	1.065	1.136	1.063	1.145	1.117	1.176	1.181	1.207	1.177	1.151	1.218	1.123	1.227	1.17	1.157	1.145	1.226	1.24	1.126	1.117	1.226	1.149	1.157	1.252	1.277	1.205	1.169	1.121	1.137	1.115	1.165	1.206	1.123	1.202	1.231	1.194	1.092	1.127	1.153	1.185	1.232	1.171	1.224	1.156	1.138	1.21	1.109	1.233	1.126	1.172	1.136	1.134	1.147	1.156	1.139	1.158	1.217	1.218	1.237	1.131	1.173	1.133	1.207	1.166	1.141	1.167	1.144	1.289	1.189	1.183	1.216	1.22	1.238	1.205	1.232	1.222	1.211	1.192	1.147	1.224	1.153
LdBPK_010011000	mitochondrial RNA editing ligase 1	0.523	1	167924	169198	1.189	1.127	1.133	1.168	1.141	1.225	1.336	1.328	1.055	1.091	1.105	1.107	1.124	1.027	1.17	1.104	1.074	1.072	1.098	1.064	1.035	0.995	1.238	1.132	1.127	1.108	1.142	1.109	1.117	1.149	1.096	1.188	1.107	1.108	1.098	1.13	1.106	1.135	1.044	1.15	1.043	0.966	1.086	1.035	1.09	1.086	1.183	1.139	1.128	1.09	1.019	1.119	1.091	1.109	0.983	1	1.02	1.178	1.083	1.145	1.152	1.103	0.956	1.016	1.061	1.042	1.103	1.08	1.132	1.073	1.168	1.244	1.13	1.167	1.388	1.181	1.428	1.185	1.043	1.215	1.235	1.133	1.321	1.248	0.985	0.996	1.199	1.103	1.219	1.06	1.166	1.092	1.045	1.054	1.119	1.212	1.086	1.166	1.077	1.107	1.07	1.035	1.098	1.172	1.121	1.187	1.085	1.083	1.042	1.21	1.12	1.033	1.08	1.082	1.06	1.057	1.024	1.048	1.176	1.084	1.304	1.006	1.118	1.015	1.154	1.099	1.109	1.154	1.144	0.982	1.093	0.996	1.107	1.1	1.06	1.05	1.016	0.969	0.991	1.118	1.056	1.185	1.097	1.051	0.905	1.113	1.13	1.177	1.117	1.061	1.255	1.177	1.225	1.19	1.026	0.951	1	1.168	1.055	1.13	1.001	1.064	1.276	1.224	1.017	1.267	1.014	1.172	1.024	1.03	1.256	1.111	1.137	1.282	1.13	1.123	1.208	1.136	1.087	0.948	1.121	1.218	1.111	0.965	1.136	1.001	1.085	1.076	1.032	1.069	1.067	1.189	1.155	1.115	1.019	1.127	1.077	1.176	1.22	1.056	1.039	1.031	1.051	1.041
LdBPK_010011100	Rab-GTPase-TBC domain containing protein, putative	0.277	1	170274	175730	1.217	1.174	1.28	1.237	1.237	1.295	1.233	1.254	1.307	1.291	1.312	1.336	1.321	1.323	1.308	1.305	1.307	1.316	1.264	1.276	1.336	1.237	1.356	1.306	1.257	1.271	1.346	1.328	1.361	1.342	1.325	1.282	1.296	1.336	1.301	1.312	1.382	1.314	1.27	1.29	1.242	1.217	1.313	1.323	1.299	1.326	1.283	1.33	1.29	1.275	1.309	1.284	1.316	1.339	1.243	1.278	1.345	1.293	1.303	1.355	1.318	1.339	1.325	1.282	1.374	1.319	1.346	1.296	1.331	1.324	1.252	1.296	1.318	1.24	1.313	1.265	1.24	1.229	1.302	1.308	1.221	1.284	1.198	1.275	1.292	1.302	1.268	1.321	1.27	1.314	1.212	1.278	1.288	1.309	1.426	1.322	1.281	1.264	1.292	1.342	1.274	1.265	1.364	1.333	1.319	1.305	1.246	1.3	1.263	1.198	1.251	1.368	1.317	1.338	1.333	1.295	1.323	1.33	1.351	1.337	1.215	1.357	1.405	1.299	1.149	1.348	1.307	1.326	1.317	1.357	1.359	1.371	1.267	1.393	1.256	1.308	1.287	1.287	1.332	1.374	1.351	1.345	1.322	1.324	1.32	1.266	1.314	1.33	1.287	1.311	1.184	1.23	1.316	1.289	1.32	1.422	1.291	1.297	1.276	1.241	1.31	1.303	1.311	1.237	1.254	1.262	1.314	1.26	1.263	1.24	1.36	1.352	1.365	1.256	1.383	1.233	1.289	1.289	1.263	1.238	1.255	1.308	1.284	1.203	1.249	1.272	1.298	1.29	1.28	1.363	1.346	1.298	1.326	1.361	1.318	1.369	1.334	1.353	1.359	1.392	1.324	1.32	1.321	1.373
LdBPK_010011200	DNA-damage inducible protein DDI1-like protein	0.541	1	176706	177437	1.021	1.253	1.167	1.156	1.153	1.031	1.234	1.061	0.951	1.089	1.029	1.081	0.983	1.079	1.12	0.992	1.102	1.012	0.962	1.061	1.166	1.095	1.011	1.085	1.13	1.086	1.128	1.049	1.173	1.152	1.09	1.191	1.088	1.081	1.095	1.052	1.141	1.022	1.03	1.136	0.997	0.94	1.066	1.097	1.104	1.135	1.183	1.195	1.086	1.14	1.029	0.985	1.185	0.947	0.993	0.983	1.14	1.075	1.187	1.06	1.146	1.015	1.313	1.19	1.217	1.068	1.086	1.165	1.119	1.08	1.07	1.377	1.041	1.174	1.074	1.267	1.236	1.253	0.969	1.281	1.162	1.046	1.142	1.104	0.966	1.176	1.078	1.087	1.056	1.106	1.183	1.124	1.059	1.124	1.103	1.109	1.146	1.098	1.064	1.118	1.104	1.17	1.111	1.168	1.139	1.151	0.989	0.934	0.976	1.117	0.934	0.938	1.055	0.964	1.189	1.045	0.951	1.132	1.077	1.011	1.108	1.062	1.056	1.012	1.037	1.045	1.077	1.028	0.955	1.123	1.027	1.205	1.108	0.964	0.836	1.008	0.982	1.036	1.004	1.053	0.997	0.948	1.043	1.042	0.981	1.059	1.2	0.986	1.238	0.978	1.17	1.115	1.048	1.001	1.222	1.022	1.144	0.932	1.026	1.199	1.019	1.113	1.22	1.103	1.153	1.038	1.062	1.101	1.061	1.246	1.106	0.95	1.046	1.075	1.007	1.111	1.121	1.151	1.121	1.111	1.055	0.978	1.052	1.007	1.116	1.167	1.07	1.042	1.058	1.145	1.182	1.092	1.055	1.047	0.954	1.021	1.284	1.148	1.063	1.184	1.068	1.036	1.088	1.024
LdBPK_010011300	hypothetical protein	0.345	1	178076	179863	1.075	1.083	1.08	1.081	1.089	1.137	1.143	1.193	1.024	1.11	1.151	1.144	1.194	1.142	1.116	1.089	1.209	1.129	1.21	1.091	1.121	1.142	1.019	1.051	1.064	1.094	1.12	1.171	1.16	1.215	1.193	1.21	1.22	1.207	1.066	1.2	1.177	1.161	1.159	1.205	1.054	1.14	1.162	1.209	1.146	1.07	1.212	1.202	1.096	1.192	1.088	1.158	1.093	1.107	1.125	1.126	1.16	1.108	1.087	1.114	1.126	1.149	1.155	1.124	1.184	1.136	1.111	1.111	1.074	1.143	1.059	1.072	1.111	1.131	1.094	1.006	1.08	1.042	1.084	1.094	1.016	1.115	1.018	1.041	1.176	1.184	1.16	1.092	1.123	1.135	1.057	1.127	1.087	1.149	1.268	1.075	1.087	1.08	1.082	1.19	1.13	1.057	1.18	1.117	1.157	1.225	1.052	1.136	1.116	1.084	1.224	1.103	1.165	1.185	1.18	1.128	1.142	1.195	1.206	1.16	1.008	1.096	1.268	1.077	1.048	1.099	1.215	1.113	1.15	1.082	1.127	1.283	1.233	1.187	1.108	1.184	1.187	1.079	1.13	1.182	1.086	1.095	1.09	1.138	1.085	1.028	1.169	1.181	1.072	1.138	1.043	1.093	1.096	1.068	1.098	1.248	1.149	1.129	1.088	1.046	1.156	0.938	1.139	0.997	1.119	1.015	1.176	0.972	1.228	1.019	1.136	1.149	1.115	1.085	1.084	0.97	0.975	1.036	1.088	1.082	1.147	1.061	1.067	1.045	1.17	1.026	1.176	1.092	1.172	1.179	1.111	1.162	1.179	1.178	1.152	1.06	1.137	1.185	1.2	1.083	1.134	1.125	1.09	1.116
LdBPK_010011400	hypothetical protein	0.256	1	182214	184334	1.074	1.159	1.103	1.131	1.088	1.112	1.162	1.149	1.233	1.185	1.154	1.179	1.176	1.096	1.103	1.204	1.211	1.086	1.196	1.108	1.151	1.153	1.165	1.113	1.116	1.133	1.147	1.233	1.244	1.193	1.127	1.175	1.149	1.176	1.292	1.192	1.115	1.282	1.17	1.185	1.132	1.128	1.172	1.21	1.214	1.216	1.269	1.233	1.195	1.191	1.224	1.143	1.187	1.122	1.081	1.157	1.152	1.236	1.159	1.189	1.274	1.146	1.26	1.174	1.308	1.219	1.129	1.211	1.296	1.168	1.136	1.224	1.265	1.168	1.232	1.18	1.237	1.118	1.202	1.232	1.148	1.16	1.19	1.187	1.143	1.199	1.198	1.108	1.13	1.153	1.208	1.2	1.232	1.181	1.215	1.177	1.225	1.245	1.155	1.245	1.205	1.103	1.259	1.176	1.133	1.162	1.167	1.149	1.133	1.106	1.188	1.098	1.195	1.142	1.266	1.184	1.216	1.29	1.165	1.156	1.16	1.14	1.206	1.158	1.134	1.121	1.207	1.186	1.183	1.225	1.196	1.128	1.153	1.197	1.139	1.262	1.245	1.179	1.141	1.227	1.167	1.187	1.224	1.225	1.258	1.088	1.162	1.256	1.104	1.159	1.27	1.122	1.171	1.215	1.136	1.282	1.246	1.187	1.155	1.172	1.134	1.263	1.168	1.234	1.26	1.159	1.116	1.193	1.264	1.206	1.155	1.181	1.224	1.129	1.206	1.214	1.33	1.225	1.177	1.177	1.142	1.213	1.138	1.268	1.095	1.198	1.151	1.111	1.15	1.19	1.17	1.236	1.239	1.254	1.217	1.244	1.19	1.262	1.31	1.184	1.259	1.166	1.126	1.22
LdBPK_010011500	HSP70-like protein	0.298	1	185925	189254	1.249	1.185	1.276	1.251	1.184	1.254	1.189	1.288	1.384	1.335	1.434	1.397	1.388	1.267	1.376	1.363	1.429	1.31	1.295	1.217	1.35	1.208	1.323	1.327	1.361	1.34	1.335	1.424	1.383	1.383	1.219	1.355	1.326	1.346	1.361	1.361	1.358	1.372	1.372	1.326	1.367	1.225	1.383	1.278	1.428	1.384	1.283	1.338	1.329	1.39	1.361	1.321	1.373	1.331	1.315	1.265	1.324	1.349	1.248	1.364	1.385	1.35	1.325	1.327	1.335	1.328	1.362	1.351	1.326	1.382	1.325	1.39	1.343	1.388	1.332	1.39	1.346	1.303	1.352	1.283	1.315	1.345	1.244	1.325	1.328	1.336	1.338	1.287	1.365	1.32	1.329	1.385	1.404	1.364	1.482	1.352	1.356	1.31	1.335	1.362	1.274	1.336	1.458	1.43	1.348	1.385	1.226	1.318	1.233	1.252	1.376	1.307	1.354	1.34	1.385	1.375	1.324	1.412	1.371	1.36	1.305	1.316	1.312	1.323	1.268	1.349	1.404	1.308	1.403	1.353	1.349	1.372	1.374	1.302	1.347	1.294	1.359	1.334	1.357	1.376	1.25	1.388	1.365	1.353	1.273	1.256	1.381	1.295	1.308	1.338	1.331	1.293	1.31	1.315	1.272	1.346	1.36	1.331	1.369	1.243	1.398	1.293	1.352	1.399	1.293	1.326	1.364	1.295	1.34	1.268	1.32	1.345	1.33	1.324	1.46	1.352	1.3	1.271	1.311	1.271	1.338	1.313	1.23	1.31	1.286	1.301	1.253	1.329	1.318	1.372	1.424	1.345	1.378	1.376	1.351	1.386	1.327	1.441	1.381	1.421	1.402	1.398	1.323	1.355
LdBPK_010011600	mitochondrial-processing peptidase subunit beta, putative	0.432	1	190213	191697	1.145	1.122	1.224	1.123	1.147	1.227	1.173	1.134	1.117	1.122	1.123	1.087	1.07	1.12	1.204	1.063	1.102	1.172	1.064	1.005	1.07	1.108	1.134	0.95	1.1	1.1	1.049	1.102	1.168	1.147	1.147	1.076	1.112	1.077	1.123	1.148	1.284	1.19	1.139	0.947	1.102	1.009	1.177	1.187	1.15	1.09	1.253	1.205	1.105	1.143	1.06	1.029	1.149	1.106	1.015	1.055	1.105	1.226	1.034	1.09	1.012	1.057	1.162	1.179	1.083	1.113	1.169	1.082	1.127	1.135	1.254	1.337	1.135	1.117	1.213	1.248	1.365	1.165	1.104	1.24	1.189	1.132	1.055	1.324	1.177	1.137	1.075	1.09	1.133	1.161	1.151	1.15	1.125	1.149	1.099	1.153	1.038	1.235	1.084	1.117	1.165	1.085	1.187	1.112	1.053	1.164	1.1	1.003	1.04	1.173	1.029	1.07	1.093	1.164	1.194	1.176	1.169	1.136	1.177	0.982	1.232	1.067	0.996	0.968	1.197	0.999	1.072	1.044	1.1	1.174	1.095	1.084	1.105	0.999	1.103	1.146	1.081	1.031	1.063	1.253	1.15	1.076	1.096	1.04	0.988	1.076	1.127	1.157	1.06	1.202	1.19	1.147	1.115	1.062	1.129	0.991	1.162	1.096	1.1	1.205	1.144	1.256	1.055	1.214	1.056	1.093	1.2	1.237	1.13	1.082	1.203	1.027	1.12	1.202	0.933	1.084	1.145	1.099	1.193	1.257	1.11	1.164	1.078	1.136	1.032	1.075	1.056	1.061	1.082	1.087	1.173	1.224	1.12	1.097	1.113	1.079	1.186	1.198	1.163	1.253	1.016	1.123	1.07	1.186
LdBPK_010011700	hypothetical protein	0.366	1	193055	197551	1.28	1.31	1.34	1.354	1.296	1.405	1.342	1.394	1.48	1.457	1.536	1.541	1.535	1.542	1.532	1.522	1.512	1.416	1.454	1.461	1.499	1.427	1.455	1.492	1.441	1.485	1.521	1.549	1.559	1.543	1.503	1.533	1.508	1.445	1.499	1.523	1.522	1.468	1.487	1.505	1.473	1.505	1.471	1.627	1.522	1.533	1.451	1.508	1.49	1.475	1.538	1.492	1.551	1.506	1.383	1.467	1.488	1.514	1.472	1.501	1.512	1.498	1.473	1.445	1.553	1.526	1.486	1.542	1.446	1.556	1.425	1.432	1.48	1.447	1.432	1.455	1.416	1.376	1.438	1.45	1.422	1.482	1.315	1.408	1.422	1.464	1.456	1.557	1.501	1.493	1.374	1.529	1.537	1.537	1.646	1.555	1.448	1.42	1.418	1.525	1.494	1.442	1.636	1.568	1.472	1.531	1.393	1.42	1.437	1.338	1.487	1.506	1.548	1.499	1.482	1.484	1.497	1.536	1.477	1.573	1.391	1.491	1.589	1.479	1.349	1.514	1.59	1.502	1.516	1.472	1.526	1.568	1.432	1.55	1.603	1.518	1.471	1.467	1.554	1.558	1.462	1.469	1.5	1.506	1.44	1.387	1.519	1.515	1.475	1.446	1.364	1.423	1.431	1.494	1.504	1.496	1.544	1.456	1.451	1.489	1.503	1.392	1.506	1.509	1.487	1.415	1.462	1.393	1.468	1.389	1.545	1.501	1.462	1.396	1.608	1.429	1.461	1.443	1.438	1.439	1.484	1.462	1.441	1.451	1.468	1.417	1.448	1.434	1.467	1.485	1.569	1.478	1.479	1.518	1.506	1.6	1.514	1.563	1.509	1.56	1.594	1.539	1.486	1.54
LdBPK_010011800	hypothetical protein	0.435	1	198544	199446	1.235	1.258	1.187	1.069	1.189	1.204	1.19	1.272	1.226	1.278	1.252	1.285	1.277	1.339	1.278	1.262	1.26	1.222	1.371	1.374	1.309	1.269	1.281	1.245	1.234	1.299	1.241	1.305	1.362	1.232	1.289	1.27	1.254	1.306	1.261	1.351	1.381	1.302	1.222	1.376	1.125	1.312	1.282	1.196	1.361	1.302	1.278	1.303	1.224	1.316	1.254	1.242	1.347	1.273	1.188	1.155	1.253	1.271	1.247	1.29	1.254	1.292	1.324	1.259	1.275	1.319	1.368	1.308	1.359	1.387	1.078	1.17	1.208	1.207	1.165	1.147	1.202	1.217	1.28	1.194	1.118	1.227	1.03	1.207	1.317	1.263	1.318	1.36	1.413	1.325	1.218	1.335	1.356	1.403	1.3	1.247	1.26	1.402	1.257	1.204	1.298	1.335	1.203	1.345	1.283	1.275	1.301	1.298	1.261	1.191	1.276	1.345	1.414	1.251	1.303	1.347	1.18	1.391	1.309	1.465	1.295	1.257	1.333	1.208	1.166	1.288	1.301	1.25	1.272	1.351	1.295	1.273	1.242	1.31	1.347	1.304	1.268	1.233	1.252	1.363	1.266	1.273	1.32	1.146	1.241	1.278	1.266	1.331	1.265	1.309	1.084	1.385	1.26	1.311	1.266	1.288	1.35	1.277	1.306	1.337	1.238	1.37	1.455	1.26	1.111	1.346	1.259	1.29	1.327	1.358	1.233	1.325	1.252	1.227	1.409	1.302	1.335	1.342	1.303	1.285	1.259	1.31	1.336	1.214	1.248	1.387	1.214	1.229	1.301	1.268	1.34	1.327	1.396	1.317	1.33	1.348	1.341	1.373	1.365	1.321	1.265	1.321	1.396	1.288
LdBPK_010011900	hypothetical protein	0.301	1	203575	205986	1.174	1.142	1.173	1.158	1.059	1.151	1.16	1.165	1.086	1.064	1.126	1.097	1.103	1.117	1.137	1.135	1.094	1.048	1.166	1.101	1.157	1.086	1.043	1.093	1.078	1.084	1.156	1.065	0.994	1.116	1.141	1.116	1.078	1.073	1.158	1.051	1.153	1.148	1.06	1.148	1.076	1.069	1.05	1.138	1.09	1.029	1.176	1.121	1.049	1.103	1.112	1.05	1.045	1.057	1.131	1.045	1.017	1.152	1.112	1.154	1.1	1.165	1.074	1.148	1.134	1.145	1.18	1.096	1.135	1.071	1.089	1.104	1.142	1.076	1.113	1.138	1.102	1.094	1.128	1.137	1.08	1.11	1.034	1.039	1.091	1.163	1.122	1.069	1.136	1.132	1.133	1.164	1.223	1.086	1.188	1.039	1.099	1.035	1.009	1.116	1.07	1.11	1.102	1.048	1.116	1.061	1.017	1.041	1.038	1.009	1.055	1.079	1.098	1.117	1.093	1.046	1.184	1.111	1.145	1.182	1.078	1.107	1.112	0.992	0.973	1.087	1.068	1.09	1.07	1.159	1.142	1.098	1.077	1.081	1.065	1.176	1.081	1.059	1.019	1.064	1.089	1.061	1.095	1.126	1.089	1.189	1.116	1.197	1.19	1.227	0.982	1.212	1.132	1.148	1.019	1.011	1.046	1.136	1.085	1.233	1.068	1.095	1.237	1.146	1.096	1.231	1.076	1.153	1.07	1.183	1.105	1.127	1.05	0.994	1.139	1.106	1.176	1.228	1.12	1.055	1.139	1.144	1.08	1.161	1.118	1.175	1.12	1.08	1.074	1.114	1.083	1.029	1.125	1.113	1.1	1.274	1.101	1.18	1.116	1.121	1.137	1.124	1.108	1.136
LdBPK_010012000	PLAC8 family, putative	0.608	1	207900	208598	1.168	1.181	1.119	1.097	1.082	1.154	1.081	1.148	1.135	1.167	0.903	0.988	1.065	0.98	0.944	1.083	0.983	1.057	1.09	1.029	1.072	1.003	1.228	0.949	1.091	1.138	0.998	1.063	0.977	1.049	1.137	1.075	0.984	1.011	1.175	1.084	1.219	1.129	1.047	0.966	1.032	0.96	1.012	1.106	1.096	0.979	1.116	0.996	1.069	0.954	0.98	1.004	0.953	1.007	1.1	1.086	1.004	1.038	0.96	1.099	0.952	0.984	1.038	1.135	0.965	1.125	1.064	1.073	1.105	0.998	0.859	1.008	1.022	0.841	0.962	0.95	1.013	0.924	1.026	0.93	0.959	1.162	0.829	0.978	1.052	0.953	1.039	1.061	1.02	1.044	0.972	1.014	1.049	0.996	1.015	0.919	1.043	1.066	1.07	1.01	1.033	1.025	0.909	0.905	1.008	0.966	1.083	1.013	1.095	0.969	1.13	1.316	1.037	1.008	1.028	1.064	1.066	1.079	1.179	1.004	0.818	1.057	1.051	1.034	0.877	1.111	0.996	0.942	1.213	1.035	0.99	1.05	1.063	1.013	0.89	0.964	1.048	0.793	0.917	1.081	1.023	1.005	1.092	1.078	0.947	1.065	1.059	0.976	1.148	1.121	0.935	1.053	1.058	1.171	1.018	1.185	1.047	1.041	1.082	1.144	1.105	1.254	1.112	1.118	1.126	1.298	1.097	1.156	0.913	1.189	1.164	1.001	1.044	0.926	1.025	1.159	1.401	1.149	1.211	1.182	1.078	1.161	1.061	0.947	0.961	1.108	1.058	1.038	1.137	0.93	1.02	1.069	1.019	1.038	0.98	1.185	1.097	1.149	1.152	0.987	1.181	1.054	0.959	0.916
LdBPK_010012100	PLAC8family,putative	0.485	1	211542	212603	1.368	1.156	1.264	1.16	1.194	1.251	1.18	1.229	1.052	1.107	1.095	1.057	1.07	0.977	1.094	1.068	1.165	1.115	1.098	0.905	1.155	1.119	1.049	0.982	1.005	1.105	1.082	1.142	1.184	1.025	1.183	1.077	1.114	1.071	1.141	1.144	1.191	1.261	1.04	1.251	1.121	0.883	0.969	1.03	1.166	1.033	1.109	1.119	1.046	1.053	0.946	1.011	1.172	1.105	1.103	1.008	1.133	1.191	1.17	1.179	1.056	1.19	1.154	1.119	1.127	1.129	1.19	1.117	1.149	1.046	1.242	1.262	1.14	1.058	1.142	1.276	1.02	1.11	1.017	1.171	1.208	1.145	1.235	1.21	1.057	1.082	1.002	1.165	0.971	1.088	1.197	0.973	1.104	1.072	1.023	0.993	1.071	1.089	1.099	1.115	1.107	1.137	1.143	1.139	1.164	1.23	1.105	1.033	1.092	1.192	1.021	1.177	1.204	1.028	1.078	1.061	1.178	1.156	1.097	1.196	1.207	1.021	1.143	1.117	1.094	0.968	0.979	1.069	1.135	1.098	1.139	1.026	1.076	1.034	0.995	1.053	1.057	1.127	1.116	1.172	1.161	1.094	1.028	1.106	1.054	1.102	1.178	1.175	1.05	1.158	1.088	1.175	1.128	1.069	1.097	1.146	1.133	1.12	1.114	1.124	1.111	1.258	1.156	1.298	1.063	1.216	1.108	1.139	1.036	1.126	1.104	1.141	1.028	1.026	1.09	1.213	1.148	1.13	1.097	1.281	1.101	1.051	1.056	1.161	1.111	1.319	1.056	1.087	1.024	1.076	1.152	1.109	1.014	1.135	1.083	1.055	1.163	1.13	1.142	1.109	1.119	1.203	1.189	1.11
LdBPK_010012200	ubiquitin activating enzyme, putative	0.356	1	214770	216389	1.114	1.049	1.105	1.099	1.049	1.074	1.05	1.05	1.151	1.018	1.105	1.099	1.091	1.247	1.022	1.073	1.106	1.029	1.082	1.034	1.129	1.086	1.077	1.166	1.076	1.133	1.089	1.084	0.971	1.064	1.118	1.048	1.066	1.074	1.059	1.083	1.183	1.097	1.193	1.123	1.001	1.005	1.091	1.049	1.013	1.07	1.079	1.129	1.134	1.045	1.051	1.089	1.109	1.124	1.086	1.083	1.066	1.092	1.102	1.099	1.1	1.141	1.029	1.012	1.041	1.016	1.06	1.157	1.086	1.011	1.068	1.084	1.096	1.069	1.11	1.062	1.033	1.104	1.151	1.091	0.982	1.089	1.095	1.282	1.058	1.199	1.064	1.048	1	1.054	1.063	0.987	1.046	1.064	1.14	1.132	1.059	1.045	1.019	1.055	1.113	1.132	1.1	1.019	1.059	1.126	1.063	1.099	1.131	1.034	1.069	1.124	1.096	1.101	1.184	1.121	1.076	1.1	1.093	1.158	1.193	1.046	1.173	0.968	1.138	1.022	1.165	1.086	1.165	1.108	1	1.143	1.097	0.987	1.034	1.033	1.054	0.926	1.026	1.179	1.014	1.055	1.068	1.135	0.969	1.137	1.089	1.149	1.215	1.216	1.165	1.052	1.125	1.061	1.084	1.121	1.163	1.014	1.111	1.238	1.094	1.212	1.23	1.152	1.176	1.195	1.147	1.237	1.053	1.276	0.939	1.05	1.086	1.062	1.046	1.212	1.212	1.224	1.171	1.082	1.101	1.172	1.135	1.109	1.193	1.142	1.074	1.105	1.067	1.065	1.186	1.041	1.178	1.076	1.112	1.185	1.094	1.121	1.098	1.051	1.091	1.167	1.101	1.085
LdBPK_010012300	hypothetical protein	0.349	1	217021	221853	1.25	1.266	1.276	1.251	1.214	1.289	1.205	1.303	1.327	1.354	1.416	1.412	1.392	1.387	1.374	1.404	1.433	1.362	1.379	1.317	1.434	1.314	1.345	1.374	1.341	1.331	1.434	1.411	1.44	1.408	1.365	1.353	1.407	1.382	1.44	1.369	1.356	1.346	1.346	1.362	1.333	1.299	1.395	1.437	1.423	1.358	1.389	1.401	1.38	1.381	1.367	1.334	1.472	1.302	1.308	1.35	1.467	1.352	1.378	1.408	1.392	1.386	1.354	1.318	1.459	1.348	1.434	1.437	1.382	1.401	1.333	1.394	1.45	1.321	1.322	1.283	1.363	1.27	1.329	1.334	1.29	1.359	1.283	1.356	1.388	1.357	1.347	1.382	1.348	1.326	1.343	1.43	1.43	1.353	1.496	1.511	1.36	1.341	1.349	1.395	1.321	1.383	1.46	1.387	1.368	1.399	1.292	1.375	1.326	1.292	1.323	1.368	1.384	1.373	1.469	1.429	1.386	1.466	1.462	1.522	1.322	1.42	1.499	1.482	1.284	1.377	1.394	1.504	1.418	1.344	1.405	1.424	1.343	1.479	1.48	1.38	1.416	1.322	1.498	1.405	1.411	1.39	1.462	1.379	1.373	1.343	1.446	1.51	1.417	1.374	1.291	1.383	1.417	1.39	1.332	1.424	1.44	1.337	1.441	1.423	1.446	1.472	1.468	1.435	1.406	1.39	1.382	1.425	1.387	1.419	1.421	1.413	1.407	1.357	1.554	1.417	1.454	1.383	1.334	1.476	1.33	1.454	1.355	1.473	1.383	1.411	1.319	1.362	1.369	1.356	1.396	1.38	1.356	1.351	1.392	1.477	1.427	1.412	1.355	1.427	1.442	1.493	1.401	1.459
LdBPK_010012400	Meckel syndrome type 6 protein, putative	0.202	1	223093	229881	1.183	1.122	1.184	1.177	1.145	1.223	1.181	1.231	1.206	1.213	1.219	1.196	1.247	1.214	1.244	1.183	1.235	1.182	1.148	1.106	1.218	1.127	1.226	1.193	1.202	1.174	1.283	1.257	1.254	1.194	1.189	1.229	1.195	1.186	1.178	1.227	1.182	1.226	1.173	1.141	1.146	1.153	1.202	1.209	1.189	1.192	1.244	1.206	1.189	1.207	1.26	1.16	1.275	1.182	1.147	1.188	1.228	1.183	1.196	1.259	1.187	1.199	1.171	1.213	1.249	1.231	1.239	1.225	1.173	1.253	1.172	1.231	1.216	1.184	1.204	1.228	1.248	1.197	1.167	1.286	1.194	1.2	1.193	1.218	1.199	1.182	1.144	1.203	1.231	1.138	1.227	1.215	1.186	1.137	1.243	1.235	1.193	1.213	1.173	1.247	1.222	1.19	1.264	1.211	1.194	1.244	1.143	1.178	1.164	1.143	1.269	1.212	1.225	1.174	1.223	1.214	1.186	1.277	1.246	1.223	1.191	1.19	1.206	1.16	1.185	1.213	1.216	1.135	1.211	1.163	1.274	1.217	1.157	1.184	1.096	1.208	1.202	1.125	1.185	1.282	1.227	1.243	1.243	1.194	1.164	1.202	1.201	1.257	1.249	1.213	1.167	1.17	1.186	1.255	1.224	1.243	1.211	1.214	1.202	1.246	1.232	1.275	1.265	1.223	1.206	1.264	1.233	1.203	1.168	1.197	1.271	1.214	1.208	1.22	1.254	1.242	1.275	1.188	1.26	1.21	1.171	1.272	1.165	1.298	1.158	1.237	1.19	1.177	1.194	1.154	1.21	1.17	1.2	1.207	1.174	1.224	1.268	1.2	1.227	1.244	1.27	1.22	1.261	1.244
LdBPK_010012500	hypothetical protein	0.427	1	230660	232927	1.16	1.156	1.181	1.191	1.132	1.122	1.131	1.177	1.311	1.358	1.294	1.247	1.329	1.315	1.234	1.286	1.288	1.228	1.263	1.303	1.393	1.197	1.252	1.319	1.281	1.274	1.359	1.349	1.366	1.35	1.444	1.331	1.314	1.282	1.306	1.414	1.393	1.292	1.309	1.236	1.284	1.301	1.308	1.366	1.228	1.303	1.373	1.335	1.241	1.264	1.353	1.303	1.27	1.321	1.224	1.272	1.306	1.327	1.291	1.39	1.343	1.24	1.301	1.262	1.404	1.392	1.34	1.325	1.236	1.415	1.258	1.224	1.353	1.215	1.344	1.315	1.235	1.193	1.304	1.281	1.274	1.303	1.251	1.241	1.234	1.311	1.313	1.302	1.291	1.248	1.348	1.36	1.369	1.312	1.394	1.425	1.26	1.302	1.226	1.228	1.251	1.322	1.362	1.27	1.313	1.357	1.225	1.338	1.218	1.233	1.343	1.283	1.323	1.249	1.421	1.449	1.273	1.391	1.389	1.265	1.307	1.267	1.302	1.305	1.26	1.32	1.35	1.358	1.374	1.35	1.375	1.289	1.278	1.346	1.252	1.376	1.347	1.213	1.488	1.386	1.303	1.29	1.375	1.408	1.387	1.354	1.352	1.346	1.229	1.195	1.321	1.075	1.25	1.31	1.348	1.369	1.36	1.386	1.29	1.151	1.288	1.186	1.197	1.118	1.3	1.212	1.338	1.21	1.338	1.099	1.338	1.339	1.387	1.272	1.38	1.081	1.154	1.175	1.247	1.317	1.253	1.237	1.159	1.38	1.243	1.151	1.339	1.288	1.34	1.394	1.306	1.273	1.356	1.364	1.286	1.388	1.203	1.336	1.3	1.502	1.358	1.363	1.42	1.38
LdBPK_010012600	protein kinase, putative	0.263	1	234000	238235	1.213	1.158	1.235	1.245	1.204	1.226	1.291	1.293	1.284	1.34	1.273	1.254	1.283	1.237	1.23	1.264	1.315	1.194	1.28	1.131	1.319	1.23	1.262	1.238	1.208	1.265	1.317	1.263	1.294	1.257	1.231	1.268	1.282	1.252	1.309	1.293	1.34	1.307	1.254	1.249	1.203	1.224	1.228	1.328	1.291	1.317	1.295	1.324	1.224	1.238	1.245	1.291	1.332	1.183	1.256	1.259	1.248	1.313	1.258	1.33	1.291	1.276	1.357	1.287	1.305	1.321	1.233	1.27	1.263	1.325	1.217	1.262	1.327	1.241	1.202	1.282	1.389	1.24	1.251	1.205	1.212	1.3	1.255	1.281	1.217	1.26	1.255	1.285	1.271	1.251	1.261	1.292	1.263	1.263	1.325	1.306	1.297	1.279	1.219	1.261	1.302	1.233	1.313	1.268	1.264	1.33	1.161	1.251	1.127	1.192	1.219	1.278	1.285	1.267	1.378	1.326	1.221	1.32	1.333	1.376	1.214	1.256	1.282	1.264	1.189	1.268	1.275	1.272	1.286	1.284	1.313	1.309	1.236	1.39	1.268	1.227	1.248	1.205	1.328	1.386	1.284	1.317	1.31	1.31	1.295	1.271	1.314	1.243	1.228	1.295	1.177	1.254	1.302	1.282	1.264	1.355	1.324	1.324	1.307	1.253	1.281	1.204	1.253	1.316	1.274	1.271	1.292	1.234	1.254	1.305	1.236	1.258	1.284	1.175	1.323	1.242	1.31	1.234	1.265	1.273	1.205	1.254	1.266	1.348	1.185	1.265	1.281	1.231	1.252	1.267	1.271	1.251	1.224	1.307	1.215	1.339	1.313	1.331	1.322	1.304	1.327	1.363	1.35	1.334
LdBPK_010012700	hypothetical protein	0.346	1	238364	239842	1.156	1.207	1.186	1.118	1.112	1.109	1.212	1.212	1.314	1.19	1.247	1.374	1.299	1.272	1.305	1.195	1.411	1.235	1.274	1.278	1.223	1.365	1.275	1.291	1.203	1.322	1.289	1.395	1.258	1.356	1.274	1.313	1.224	1.283	1.176	1.34	1.306	1.281	1.223	1.221	1.21	1.245	1.327	1.261	1.293	1.166	1.363	1.301	1.181	1.21	1.129	1.251	1.233	1.34	1.35	1.264	1.327	1.326	1.247	1.303	1.262	1.289	1.225	1.336	1.327	1.329	1.335	1.325	1.136	1.319	1.256	1.185	1.267	1.183	1.1	1.132	1.217	1.167	1.162	1.156	1.249	1.247	1.158	1.308	1.293	1.242	1.303	1.166	1.367	1.25	1.181	1.313	1.261	1.199	1.412	1.27	1.267	1.222	1.192	1.268	1.233	1.322	1.368	1.258	1.325	1.317	1.273	1.119	1.182	1.218	1.343	1.35	1.345	1.276	1.252	1.339	1.236	1.295	1.235	1.244	1.244	1.268	1.266	1.279	1.171	1.179	1.192	1.233	1.259	1.226	1.348	1.349	1.287	1.347	1.257	1.146	1.321	1.202	1.299	1.421	1.27	1.221	1.248	1.297	1.308	1.29	1.414	1.236	1.268	1.255	1.277	1.342	1.301	1.3	1.185	1.315	1.264	1.372	1.321	1.134	1.255	1.097	1.232	1.215	1.281	1.075	1.231	1.094	1.292	1.187	1.341	1.374	1.235	1.252	1.342	1.127	1.239	1.234	1.128	1.151	1.157	1.175	1.184	1.346	1.146	1.224	1.33	1.225	1.265	1.339	1.261	1.261	1.307	1.238	1.233	1.324	1.357	1.243	1.265	1.294	1.302	1.345	1.345	1.357
LdBPK_010013000	hypothetical protein	0.368	1	247354	248946	1.175	1.13	1.136	1.146	1.192	1.195	1.146	1.185	1.037	1.016	1.063	1.124	1.092	0.989	1.122	1.126	1.111	1.098	1.02	1.075	1.044	1.248	1.079	1.076	1.059	1.089	1.079	1.096	1.069	1.147	1.042	1.1	1.084	1.037	1.127	1.062	1.168	1.038	1.065	1.079	1.087	0.959	1.021	1.031	1.078	1.016	1.145	1.165	0.991	1.046	1.044	1.126	1.102	1.031	1.065	1.075	1.043	1.019	1.058	1.058	1.144	1.08	1.076	1.091	1.087	1.067	1.002	1.099	1.006	0.88	1	1.101	1.009	1.017	1.161	1.157	1.138	1.092	1.079	1.216	1.064	1.019	1.029	1.152	1.052	1.106	0.988	1.116	1.057	1.075	1.136	1.187	1.028	1.062	1.028	0.907	0.993	1.076	1.079	1.042	1.039	1.098	1.089	1.064	1.023	1.087	1.096	1.133	1.153	1.094	1.091	1.102	1.107	1.016	1.023	1.103	1.051	1.079	1.092	1.046	1.135	1.093	0.967	1.065	1.09	1.001	1.025	1.131	1.053	1.042	1.119	0.961	1.003	1.047	1.08	1.093	1.091	0.975	1.092	1.13	1.026	1.114	1.134	1.054	1.011	1.216	1.206	1.211	1.173	1.171	1.08	1.158	1.195	1.204	1.094	1.209	1.197	1.084	1.093	1.23	1.111	1.091	1.112	1.049	1.015	1.098	1.016	1.08	1.243	1.141	1.094	1.098	1.059	1.039	1.129	1.12	1.241	1.14	1.12	1.116	1.022	1.119	1.181	1.204	1.033	1.211	0.964	1.072	1.068	1.02	1.075	1.031	1.07	1.102	0.967	1.026	1.094	1.051	1.019	1.031	1.038	1.11	1.141	1.143
LdBPK_010013100	hypothetical protein	0.39	1	251048	252520	1.3	1.218	1.315	1.284	1.226	1.326	1.299	1.311	1.344	1.265	1.37	1.372	1.31	1.334	1.372	1.359	1.337	1.305	1.331	1.291	1.378	1.315	1.385	1.285	1.262	1.325	1.41	1.345	1.351	1.411	1.3	1.368	1.449	1.288	1.344	1.27	1.294	1.277	1.303	1.405	1.323	1.232	1.361	1.407	1.365	1.348	1.545	1.429	1.307	1.258	1.276	1.382	1.288	1.286	1.379	1.416	1.313	1.411	1.308	1.377	1.391	1.363	1.316	1.272	1.314	1.344	1.403	1.415	1.311	1.433	1.25	1.255	1.294	1.36	1.314	1.289	1.295	1.31	1.25	1.292	1.301	1.245	1.243	1.247	1.374	1.339	1.322	1.305	1.299	1.279	1.384	1.467	1.313	1.298	1.453	1.194	1.262	1.267	1.252	1.387	1.386	1.468	1.35	1.372	1.219	1.358	1.231	1.335	1.346	1.299	1.383	1.549	1.419	1.346	1.319	1.321	1.337	1.286	1.392	1.159	1.258	1.364	1.182	1.309	1.335	1.3	1.343	1.258	1.461	1.376	1.436	1.411	1.214	1.419	1.28	1.315	1.32	1.25	1.37	1.38	1.27	1.464	1.439	1.289	1.244	1.534	1.454	1.477	1.392	1.448	1.344	1.33	1.29	1.384	1.342	1.232	1.328	1.334	1.409	1.412	1.276	1.338	1.47	1.359	1.352	1.423	1.398	1.422	1.546	1.464	1.28	1.41	1.448	1.332	1.403	1.447	1.432	1.359	1.33	1.483	1.33	1.311	1.322	1.364	1.453	1.456	1.322	1.312	1.299	1.249	1.349	1.365	1.355	1.253	1.264	1.351	1.282	1.331	1.361	1.469	1.333	1.431	1.355	1.312
LdBPK_010013200	calcium/potassium channel (CAKC), putative	0.321	1	253974	257027	1.182	1.171	1.148	1.165	1.148	1.176	1.139	1.172	1.111	1.115	1.184	1.14	1.129	1.198	1.156	1.092	1.158	1.127	1.127	1.106	1.095	1.139	1.173	1.128	1.067	1.176	1.234	1.123	1.163	1.111	1.138	1.261	1.17	1.146	1.131	1.149	1.129	1.197	1.074	1.158	1.091	1.037	1.122	1.08	1.103	1.102	1.186	1.207	1.072	1.216	1.142	1.129	1.144	1.175	1.136	1.161	1.129	1.152	1.089	1.195	1.18	1.169	1.178	1.138	1.209	1.141	1.17	1.094	1.092	1.121	1.149	1.194	1.096	1.189	1.199	1.232	1.209	1.233	1.189	1.247	1.217	1.211	1.304	1.263	1.124	1.138	1.117	1.186	1.177	1.133	1.277	1.2	1.168	1.101	1.149	1.108	1.128	1.113	1.12	1.104	1.144	1.123	1.17	1.163	1.112	1.16	1.128	1.194	1.122	1.242	1.257	1.213	1.179	1.159	1.219	1.218	1.173	1.118	1.184	1.041	1.135	1.159	1.08	1.043	1.249	1.106	1.184	1.086	1.235	1.017	1.2	1.184	1.058	1.119	1.184	1.138	1.205	1.033	1.064	1.338	1.13	1.275	1.177	1.204	1.034	1.267	1.265	1.313	1.239	1.218	1.224	1.173	1.156	1.157	1.144	1.297	1.198	1.174	1.184	1.176	1.185	1.073	1.217	1.196	1.173	1.208	1.173	1.176	1.249	1.178	1.212	1.186	1.147	1.137	1.149	1.184	1.212	1.11	1.19	1.149	1.072	1.088	1.217	1.21	1.23	1.26	1.07	1.1	1.112	1.146	1.091	1.087	1.113	1.093	1.049	1.224	1.19	1.08	1.111	1.199	1.25	1.266	1.309	1.266
LdBPK_010013300	potassium channel subunit-like protein	0.417	1	258594	262094	1.136	1.105	1.087	1.069	1.132	1.036	1.064	1.08	1.057	1.02	1.14	1.066	1.105	1.042	1.181	1.083	1.092	1.024	1.131	1.035	1.092	1.087	1.101	1.215	1.062	1.158	1.119	1.096	1.026	1.111	1.138	1.102	1.097	1.126	1.14	1.03	1.092	1.066	1.065	1.071	1.04	0.986	1.115	1.021	0.997	0.948	1.095	1.101	1.064	1.103	1.093	1.114	1.144	1.063	1.065	1.13	1.02	1.162	1.093	1.089	1.111	1.097	1.019	1.073	1.115	1.045	1.081	1.119	0.992	1.116	1.057	1.083	1.142	1.066	1.123	1.035	1.147	1.192	1.13	1.135	1.079	1.084	1.155	1.164	1.129	1.074	1.105	1.055	1.056	1.018	1.091	1.092	1.064	1.037	1.102	1.144	1.124	1.06	1.035	1.059	1.041	1.101	1.14	1.1	1.088	1.085	1.107	1.323	1.09	1.269	1.271	1.287	1.105	1.176	1.145	1.167	1.07	1.105	1.15	1.005	1.05	1.081	1.122	1.014	1.215	1.083	1.102	1.109	1.17	1.02	1.253	1.046	1.014	1.12	1.096	1.094	1.309	0.987	1.134	1.244	1.094	1.278	1.135	1.129	1.092	1.227	1.165	1.148	1.257	1.052	1.162	0.906	1.19	0.979	1.098	1.114	1.113	1.142	1.171	1.037	1.057	1.009	0.999	1.034	1.086	1.017	1.045	1.007	1.261	1.049	1.194	1.026	1.096	1.13	1.083	0.96	1.003	0.961	1.023	1.084	0.992	0.982	1.051	1.036	1.111	1.101	1.003	1.049	1.121	1.027	1.045	1.071	1.059	0.974	1.024	1.076	1.137	1.066	1.055	1.14	1.21	1.204	1.263	1.131
LdBPK_010013500	PeptidasefamilyM3,putative	0.79	1	265750	266037	1.356	1.035	1.107	1.071	0.985	0.934	1.079	1.209	1.207	1.037	1.229	0.881	1.065	1.092	1.021	0.876	1.116	1.098	0.99	0.933	1.148	0.983	1.095	1.286	1.138	0.954	1.024	0.993	1.139	1.04	0.99	0.953	1.101	1.249	1.173	1.261	0.975	1.101	0.993	1.258	0.914	1.267	0.986	0.96	0.974	1.156	1.088	0.999	0.953	1.039	1.036	1.112	0.945	1.054	1.012	0.967	1.003	0.962	1.029	1.028	1.144	1.006	1.19	1.084	1.085	1.09	1.211	1.104	0.958	1.08	0.937	1.012	1.109	1.053	0.963	0.957	0.95	1.099	0.981	0.977	0.88	1.04	0.793	0.899	1.001	1.062	1.071	1.016	1.104	1.081	0.953	0.944	1.2	0.882	1.026	1.194	1.183	1.116	0.924	1.043	1.009	1.274	1.066	0.939	0.979	0.953	1.089	1.361	1.03	0.999	1.563	1.321	0.864	1.25	1.083	1.127	1.083	1.03	1.16	1.033	1.087	1.076	1.07	1.194	1.139	1.37	1.016	1.128	1.137	1.259	1.005	1.178	0.921	1.111	0.982	0.992	1.506	0.896	1.039	1.348	1.035	1.472	1.021	1.138	1.115	1.229	1.225	0.952	1.337	0.992	0.884	0.839	1.065	1.039	1.011	1.057	0.773	1.166	1.142	0.975	1.001	0.984	1.088	0.956	1.196	1.108	1.108	1.055	1.313	1.134	0.981	0.934	0.957	0.882	0.98	1.11	0.928	0.93	0.922	0.988	1.129	1.038	1.037	0.951	0.902	0.959	0.906	0.97	1.058	1.009	1.093	1.015	0.954	1.02	0.997	0.787	0.899	0.975	0.954	0.962	1.292	1.142	1.343	0.899
LdBPK_010013600	hypothetical protein	0.825	1	266804	267193	1.198	1.059	1.225	1.246	1.109	0.955	1.049	1.219	1.011	1.258	1.105	1.052	1.017	1.09	1.123	1.189	0.991	1.065	1.046	1.165	1.008	1.002	1.21	1.132	1.106	1.144	1.087	1.181	1.157	1.126	1.172	1.074	1.103	1.206	1.146	1.181	1.115	1.146	0.988	1.008	1.124	1.16	1.056	1.101	1.153	1.128	1.147	1.16	0.99	1.069	1.227	1.088	1.179	1.01	1.151	1.128	1.032	1.012	1.041	1.123	1.112	1.152	1.129	1.056	1.102	1.066	1.101	1.118	0.924	1.112	1.014	1.167	0.993	1.051	1.121	1.134	1.148	1.162	1.226	1.073	0.979	1.084	1.076	1.067	1.024	1.057	1.154	1.06	1.139	1.106	1.099	1.032	1.21	1.148	1.125	1.063	1.226	1.246	0.981	0.944	1.362	1.13	1.114	1.135	1.054	1.051	1.061	1.542	1.041	1.378	1.496	1.353	0.972	1.227	1.13	0.973	1.055	1.118	1.033	0.917	1.025	1.123	1.245	1.183	1.318	1.141	1.304	1.389	1.113	1.017	1.377	1.063	0.987	1.118	1.469	1.146	1.54	1.086	1.286	1.229	1.103	1.343	1.043	1.055	1.224	1.371	1.19	1.19	1.383	0.91	1.149	1.185	1.353	1.057	1.03	1.118	1.187	1.072	1.167	1.146	1.051	0.96	1.215	1.175	1.141	1.125	0.881	1.074	1.115	1.127	1.182	0.939	1.182	1.223	0.938	1.192	1.16	1.216	0.954	0.957	1.223	1.065	1.157	1.261	1.054	1.299	1.037	1.017	1.124	1.034	1.039	1.084	1.101	1.016	0.968	0.717	1.036	0.969	1.037	1.248	1.372	1.144	1.339	0.998
LdBPK_020005400	cytochrome b-domain protein, putative	0.676	2	19146	19802	0.951	1.083	1.106	1.075	1.118	1.108	1.074	1.036	1.205	0.958	0.962	1.01	1.067	1.14	1.05	1.141	0.999	1.186	0.97	1.069	1.122	1.097	0.916	1.001	1.244	1.096	1.146	1.03	1.022	1.062	1.127	1.024	1.124	1.029	1.08	1.108	1.093	0.926	1.048	1.006	1.228	1.083	1.022	1.071	1.018	1.13	0.918	1.051	0.943	1.032	1.01	1.113	0.97	0.962	1.071	0.988	1.045	0.957	1.104	0.988	0.99	0.977	1.146	1.041	1.044	1.043	0.974	1.144	1.038	1.047	1.074	1.126	1.041	1.162	1.146	1.145	1.228	1.307	1.058	1.008	1.063	1.129	1.56	1.172	1.112	1.002	1.058	1.114	1.179	1.101	1.117	0.989	1.113	0.957	1.068	0.941	0.98	1.193	1.032	1.041	0.969	1.073	1.049	1.087	1.072	1.13	1.091	1.093	0.941	1.161	1.055	1.147	1.111	0.987	1.355	1.061	1.035	1.152	1.191	1.194	1.346	1.095	1.186	1.096	1.21	1.082	1.094	0.986	1.188	1.14	1.08	1.094	1.076	1.14	1.136	0.996	0.976	1.444	1.221	0.929	1.105	1.062	1.055	1.024	1.069	1.074	1.16	1.152	0.985	1.238	1.32	1.128	1.006	1.018	1.164	1.226	1.101	0.994	1.162	1.098	1.212	1.064	1.098	1.11	1.275	1.108	1.042	1.14	1.099	1.121	1.082	1.2	1.16	1.178	1.176	1.106	1.08	0.993	1.067	1.044	1.055	1.315	1.076	0.884	1.176	1.159	1.206	0.966	1.072	1.041	1.074	0.97	1.028	1.046	1.126	1.086	0.941	1.075	0.978	1.12	1.138	0.953	1.171	1.022
LdBPK_020005500	hypothetical protein	0.621	2	20448	21026	1.168	1.125	1.102	1.05	1.127	1.055	1.123	1.01	1.248	1.125	1.016	1.003	1.083	1.124	1.178	1.027	1.031	1.054	1.148	1.107	1.092	1.09	1.029	1.169	1.31	1.089	0.962	1.084	1.054	1.082	1.116	1.118	1.086	1.116	1.1	1.159	1.115	1.271	1.055	1.205	1.169	1.106	1.164	0.98	1.195	1.254	1.012	1.008	1.192	1.141	1.074	1.123	0.947	1.326	1.135	1.109	1.148	1.143	1.104	1.163	1.234	1.016	0.968	1.086	1.042	1.146	1.05	1.231	1	1.338	1.175	1.375	1.14	1.397	1.285	1.194	1.377	1.201	1.108	1.217	1.162	1.183	1.514	1.113	1.246	1.067	1.142	1.154	1.254	1.151	1.34	1.149	0.966	1.138	1.071	1.006	1.239	1.164	1.03	1.117	1.112	1.102	1.117	1.054	1.129	1.159	1.041	1.083	0.893	1.275	1.179	1.092	1.133	1.096	1.175	0.973	1.132	1.134	1.173	1.124	1.248	1.267	1.193	1.082	1.274	1.049	1.269	0.98	1.221	1.39	1.105	1.114	1.007	1.024	1.403	1.219	1.243	1.278	1.14	0.976	1.174	1.144	1.216	1.178	1.047	1.178	1.075	1.235	1.123	1.139	1.436	1.191	1.036	1.138	1.278	1	1.155	0.951	1.051	1.126	1.251	1.108	1.147	0.958	1.21	1.206	1.092	1.278	1.258	1.063	1.206	1.193	1.258	1.228	0.895	1.123	1.152	1.155	1.149	1.243	1.05	1.265	1.056	1.168	1.285	1.237	1.345	1.085	1.079	1.013	1.132	1.104	1.075	1.144	1.168	1.061	1.069	1.218	1.352	1.115	1.17	1.091	1.311	1.253
LdBPK_020005600	hypothetical protein	0.563	2	21642	22835	1.03	1.147	1.067	1.14	1.169	1.182	1.172	1.195	1.229	1.091	1.035	1.01	1.083	0.994	1.081	1.084	0.96	1.099	1.001	1.034	1.043	1.07	1.148	1.038	1.154	0.987	0.971	1.103	0.978	1.034	0.944	1.057	1.038	1.028	0.999	0.958	0.954	1.011	1.032	1.117	1.041	1.005	1.001	1.004	1.04	1.004	1.038	0.993	1.068	1.017	0.913	1.016	0.936	0.985	1.033	1.042	1.122	1.028	1.111	1.001	1.084	1.016	1.185	1.057	1.124	1.089	1.02	1.043	1.014	1.115	1.191	1.155	1.038	1.225	1.212	1.229	1.103	1.34	1.036	1.274	1.301	1.053	1.355	1.254	1.056	1.104	0.975	1.052	0.991	0.979	1.266	1.119	0.932	1.014	1.154	1.105	1.036	0.953	1.234	1.041	1.083	1.115	1.007	1.073	1.028	1.061	1.103	1.111	1.003	1.159	0.943	1.012	1.164	1.12	1.205	0.989	1.094	1.031	0.923	1.01	1.282	1.038	0.882	0.981	1.202	1.007	1.017	1.072	1.077	1.232	1.136	0.985	0.995	0.982	1.129	1.072	1.095	1.089	1.065	1.008	0.983	0.968	1.192	0.996	0.978	1.154	1.001	0.996	1.094	1.058	1.445	1.025	1.074	1.135	1.172	1.037	1.069	1.012	1.042	1.028	1.053	1.066	1.116	1.037	1.052	1.121	1.045	1.167	1.03	1.133	1.029	1.138	1.059	1.147	1.04	1.076	1.014	1.115	1.017	1.059	1.014	0.966	1.102	1.14	1.253	1.06	1.118	0.978	1.16	1.046	0.995	1	0.971	1.009	1.044	1.052	1.025	1.087	1.099	1.184	1.119	1.042	1.023	1.198
LdBPK_020005700	hypothetical protein	0.443	2	24938	27919	1.151	1.141	1.175	1.142	1.14	1.107	1.138	1.13	1.22	1.086	1.114	1.136	1.118	1.107	1.246	1.153	1.113	1.07	1.063	0.992	1.146	1.117	1.183	1.098	1.297	1.126	1.04	1.132	1.195	1.159	1.104	1.128	1.124	1.075	1.109	1.136	1.163	1.053	1.112	1.106	1.223	1.043	1.11	1.087	1.117	1.2	1.2	1.074	1.157	1.145	1.119	1.132	1.093	1.101	1.114	1.163	1.09	1.144	1.147	1.113	1.242	1.073	1.184	1.109	1.197	1.159	1.148	1.063	1.06	1.18	1.279	1.08	1.118	1.256	1.145	1.275	1.21	1.388	1.14	1.259	1.171	1.177	1.435	1.237	1.131	1.197	1.091	1.211	1.108	1.15	1.247	1.164	1.139	1.209	1.201	1.057	1.061	1.182	1.167	1.164	1.106	1.105	1.169	1.158	1.104	1.11	1.131	1.143	1.067	1.156	1.144	1.171	1.206	1.075	1.18	1.102	1.167	1.113	1.147	1.177	1.374	1.123	1.107	1.138	1.156	1.073	1.129	1.184	1.193	1.228	1.149	1.106	1.01	1.23	1.132	1.097	1.108	1.311	1.156	1.072	1.116	1.177	1.203	1.066	1.167	1.225	1.139	1.084	1.16	1.192	1.254	1.101	1.207	1.131	1.17	1.272	1.127	1.096	1.114	1.146	1.159	1.128	1.167	1.193	1.154	1.158	1.061	1.096	1.164	1.154	1.04	1.148	1.164	1.15	1.092	1.2	1.115	1.124	1.133	1.174	1.042	1.182	1.206	1.186	1.276	1.193	1.224	1.087	1.211	1.063	1.072	1.031	1.107	1.106	1.214	1.144	1.091	1.116	1.132	1.234	1.127	1.1	1.099	1.149
LdBPK_020005800	hypothetical protein	0.745	2	29518	30462	1.359	1.294	1.23	1.285	1.242	1.22	1.289	1.073	1.211	1.084	1.023	0.98	0.989	1.015	1.241	1.08	1.11	1.126	1.116	1.131	0.985	1.039	0.994	1.046	1.229	1.135	1.025	1.039	1.112	1.127	1.086	1.166	1.046	1.096	1.157	1.168	1.066	1.118	1.125	1.161	1.134	1.074	1.039	1.062	1.043	1.14	1.134	1.11	1.087	1.149	1.039	1.091	1.041	1.159	1.169	1.082	1.099	1.044	1.094	1.067	1.153	1.085	1.124	1.167	1.153	1.035	1.082	1.106	1.004	1.118	1.045	1.139	1.089	1.242	1.175	1.144	1.228	1.243	1.085	1.215	1.239	1.117	1.426	1.09	1.11	1.141	1.119	1.061	1.036	1.034	1.348	1.15	1.086	1.044	1.053	1.156	1.072	1.172	1.109	0.979	1.16	1.107	1.077	1.07	1.125	1.056	1.09	1.168	1.1	1.128	1.053	1.063	1.039	1.116	1.123	0.954	1.002	1.106	1.093	1.233	1.475	1.169	1.313	1.159	1.246	0.947	1.049	1.235	1.214	1.163	1.306	0.881	1.091	1.09	1.126	1.092	1.129	1.626	1.108	1.089	1.061	1.087	1.166	1.004	1.233	0.936	1.033	0.991	1.055	1.102	1.193	1.014	0.968	1.076	1.163	1.316	0.986	1.206	1.02	0.981	1.16	1.074	1.082	1.103	1.072	1.094	1.007	1.165	1.074	1.18	0.987	1.13	1.15	1.046	1.133	1.21	1.102	1.121	1.079	1.092	1.181	1.26	1.209	1.057	1.191	1.119	1.189	1.032	1.191	1.031	1.081	1.116	1.089	1.054	0.977	1.049	1.062	1.129	1.05	1.116	1.058	1.023	1.085	1.075
LdBPK_020005900	hypothetical protein	0.691	2	31782	32846	1.156	1.203	1.162	1.209	1.214	1.197	1.203	1.212	1.252	1.06	1.149	1.078	1.025	1.428	1.233	1.155	1.179	1.154	1.198	1.142	1.069	1.198	1.276	1.169	1.219	1.206	1.133	1.179	1.237	1.054	1.218	1.226	1.124	1.2	1.125	1.082	1.12	1.32	1.153	1.201	1.237	1.093	1.116	1.163	1.132	1.196	1.295	1.084	1.171	1.066	1.14	1.158	1.105	1.214	1.11	1.167	1.078	1.177	1.162	1.08	1.102	1.039	1.267	1.288	1.204	1.297	1.173	1.218	1.128	1.154	1.037	1.228	1.198	1.4	1.242	1.28	1.348	1.596	1.178	1.449	1.351	1.221	1.463	1.22	1.098	1.136	1.191	1.071	1.236	1.129	1.29	1.215	1.211	1.164	1.145	1.035	1.192	1.186	1.119	1.146	1.125	1.294	1.172	1.17	1.113	1.177	1.259	1.092	1.085	1.357	1.195	1.172	1.14	1.112	1.188	1.097	1.122	1.181	1.099	1.104	1.502	1.129	1.046	1.059	1.298	1.167	1.196	1.103	1.218	1.311	1.104	1.169	1.117	0.968	1.13	1.175	1.165	1.127	0.905	1.258	1.162	1.168	1.152	1.128	1.045	1.11	1.151	1.158	1.131	1.09	1.414	1.188	1.183	1.121	1.341	1.102	1.083	1.156	1.114	1.199	1.239	1.161	1.087	1.194	1.138	1.158	1.113	1.136	1.212	1.174	1.115	1.125	1.151	1.336	1.083	1.187	1.098	1.213	1.22	1.152	1.142	1.213	1.034	1.027	1.209	1.232	1.179	1.104	1.143	0.982	1.14	1.171	1.166	1.104	1.212	1.22	1.131	1.216	1.081	1.024	1.174	1.062	1.1	1.152
LdBPK_020006000	hypothetical protein	0.338	2	35525	38449	1.186	1.163	1.178	1.115	1.147	1.146	1.22	1.19	1.176	1.128	1.077	1.069	1.16	1.162	1.186	1.129	1.135	1.103	1.07	1.151	1.161	1.119	1.2	1.118	1.206	1.192	1.147	1.138	1.185	1.097	1.137	1.113	1.134	1.106	1.047	1.155	1.123	1.157	1.128	1.166	1.25	1.018	1.153	1.145	1.168	1.212	1.131	1.048	1.157	1.12	1.08	1.101	1.057	1.108	1.161	1.114	1.133	1.175	1.147	1.064	1.132	1.134	1.232	1.151	1.235	1.104	1.083	1.107	1.135	1.13	1.223	1.094	1.099	1.177	1.1	1.11	1.153	1.25	1.121	1.204	1.192	1.17	1.356	1.152	1.12	1.151	1.151	1.13	1.161	1.18	1.146	1.127	1.087	1.18	1.213	1.171	1.152	1.169	1.096	1.147	1.129	1.142	1.146	1.117	1.159	1.136	1.114	1.09	1.047	1.138	1.169	1.109	1.192	1.132	1.302	1.112	1.12	1.157	1.045	1.168	1.318	1.197	1.16	1.12	1.084	1.092	1.23	1.244	1.133	1.211	1.099	1.107	1.107	1.035	1.154	1.165	1.205	1.278	1.197	1.148	1.175	1.129	1.24	1.138	1.139	1.25	1.143	1.177	1.059	1.125	1.247	1.169	1.116	1.224	1.243	1.134	1.152	1.128	1.102	1.173	1.201	1.121	1.111	1.055	1.206	1.097	1.125	1.093	1.244	1.139	1.041	1.13	1.082	1.099	1.137	1.233	1.204	1.107	1.085	1.145	1.149	1.165	1.101	1.126	1.188	1.111	1.2	1.106	1.101	1.08	1.103	1.077	1.11	1.1	1.154	1.131	1.102	1.135	1.147	1.113	1.139	1.137	1.19	1.157
LdBPK_020006100	exportin-T, putative	0.354	2	40524	44024	1.243	1.134	1.085	1.186	1.105	1.111	1.148	1.143	1.098	1.013	1.035	1.032	1.091	1.069	1.128	1.112	1.101	1.077	1.065	0.992	1.063	1.04	1.058	1.084	1.077	1.128	1.072	1.089	1.061	1.143	1.089	1.096	1.053	1.032	1.162	1.105	1.115	1.172	1.068	1.128	1.152	1.001	1.057	1.084	1.099	1.104	1.084	1.12	1.14	1.062	1.088	1.126	1.111	1.099	1.022	1.043	1.061	1.115	1.059	0.976	1.026	1.075	0.993	1.103	1.094	1.115	1.031	1.048	1.038	1.073	1.249	1.222	1.08	1.168	1.075	1.248	1.279	1.249	1.045	1.279	1.241	1.063	1.33	1.202	1.06	1.131	1.09	1.09	1.055	1.044	1.205	1.094	1.034	1.028	1.084	1.101	1.051	1.09	1.011	1.066	1.125	1.096	1.093	1.072	0.983	1.005	1.014	1.078	1.075	1.167	1.077	1.057	1.12	1.041	1.076	1.06	1.033	1.044	1.011	1.138	1.206	1.109	1.073	1.012	1.117	1.046	1.088	1.119	1.008	1.156	1.031	1.085	1.059	1.078	1.122	1.099	1.035	1.192	1.123	0.99	1.08	1.066	1.099	1.052	1.109	1.041	1.062	1.057	1.083	1.074	1.227	1.026	1.082	1.126	1.035	1.121	1.043	1.094	1.035	1.055	1.075	1.116	1.082	1.121	1.054	1.02	1.074	1.1	1.124	1.151	1.02	1.124	1.041	1.097	1.156	1.093	1.083	1.099	1.052	1.078	0.987	1.149	1.062	1.133	1.258	1.139	1.096	0.988	1.053	1.036	0.997	0.995	1.007	1.015	1.05	1.144	1.065	1.097	1.013	1.078	1.088	1.054	1.077	1.126
LdBPK_020006200	phosphatidylinositol 3-kinase-like protein	0.253	2	45838	60555	1.111	1.086	1.11	1.114	1.077	1.127	1.103	1.125	1.137	1.061	1.136	1.117	1.155	1.115	1.164	1.156	1.121	1.108	1.073	1.093	1.117	1.094	1.156	1.115	1.12	1.14	1.137	1.155	1.138	1.123	1.104	1.126	1.102	1.152	1.151	1.148	1.144	1.13	1.128	1.181	1.254	1.054	1.128	1.134	1.156	1.16	1.169	1.169	1.159	1.09	1.175	1.106	1.169	1.159	1.114	1.088	1.172	1.115	1.093	1.067	1.158	1.081	1.13	1.142	1.134	1.142	1.139	1.113	1.084	1.152	1.144	1.119	1.168	1.157	1.114	1.167	1.17	1.236	1.136	1.204	1.213	1.129	1.292	1.174	1.081	1.125	1.114	1.151	1.191	1.13	1.157	1.153	1.163	1.157	1.23	1.196	1.13	1.105	1.13	1.134	1.103	1.103	1.166	1.147	1.103	1.133	1.119	1.139	1.063	1.117	1.152	1.126	1.187	1.141	1.172	1.115	1.073	1.064	1.096	1.21	1.191	1.114	1.18	1.168	1.114	1.102	1.14	1.18	1.158	1.149	1.187	1.141	1.048	1.154	1.182	1.113	1.191	1.234	1.185	1.141	1.122	1.14	1.165	1.039	1.199	1.146	1.15	1.161	1.125	1.106	1.19	1.095	1.189	1.21	1.149	1.213	1.114	1.083	1.104	1.106	1.141	1.137	1.098	1.119	1.176	1.102	1.058	1.105	1.169	1.121	1.085	1.146	1.136	1.178	1.233	1.125	1.121	1.108	1.126	1.14	1.085	1.155	1.131	1.176	1.19	1.119	1.111	1.058	1.111	1.108	1.117	1.064	1.088	1.118	1.147	1.198	1.119	1.122	1.149	1.205	1.148	1.143	1.174	1.174
LdBPK_020006300	Pre-mRNA-splicingfactorSF3acomplexsubunit2_Prp11_,putative	0.434	2	62114	62833	1.079	1.142	1.035	1.05	1.236	1.143	1.119	1.15	1.125	1.033	1.128	1.123	1.102	0.972	1.157	1.063	1.078	1.139	1.095	0.987	1.122	1.108	1.107	1.213	1.067	1.087	1.098	1.022	1.097	1.119	1.126	0.999	1.092	1.062	1.17	1.128	1.106	1.077	1.059	1.102	1.264	1.081	1.067	1.153	1.174	1.191	1.143	1.104	1.126	1.047	0.958	1.157	1.09	1.089	1.03	1.057	1.039	1.016	1.15	0.987	1.123	1.146	1.175	0.99	1.22	1.128	1.035	1.134	1.077	1.039	1.302	1.336	1.074	1.192	1.216	1.09	1.253	1.241	1.093	1.192	1.191	1.055	1.297	1.203	1.197	1.151	1.007	1.188	0.957	1.111	1.166	1.245	1.054	1.059	1.015	1.187	1.057	0.995	1.01	1.056	1.114	1.251	1.191	1.19	1.075	1.076	1.195	1.026	1.056	1.315	1.012	1.15	1.146	1.217	1.107	1.056	1.228	1.048	0.969	1.043	1.113	0.989	1.042	1.036	1.206	1.004	1.065	1.21	1.068	1.155	1.078	1.029	1.197	0.979	1.126	1.028	1.129	1.028	1.107	1.165	1.003	1.032	1.138	0.95	1.046	0.962	1.047	1.049	1.157	1.041	1.094	1.174	1.051	1.122	1.101	1.082	1.003	1.105	0.981	1.067	1.169	0.902	1.061	1.238	1.089	1.083	1.289	1.082	1.159	1.183	1.121	1.168	1.143	1.081	0.984	1.176	1.328	1.174	1.076	1.015	1.051	1.089	1.037	1.141	1.13	0.936	1.031	1.048	1.041	0.923	1.115	1.019	1.057	0.982	1.147	1.087	1.077	1.168	1.172	1.191	1.067	1.105	1.05	1.213
LdBPK_020006400	Ankyrin repeats (3 copies)/Zinc finger, C3HC4 type (RING finger), putative	0.327	2	63741	66428	1.199	1.159	1.146	1.256	1.176	1.17	1.168	1.153	1.14	1.097	1.129	1.118	1.136	1.113	1.13	1.211	1.155	1.124	1.092	1.055	1.15	1.079	1.185	1.053	1.019	1.098	1.089	1.12	1.156	1.132	1.061	1.046	1.172	1.177	1.112	1.156	1.1	0.998	1.138	1.07	1.143	1.118	1.15	1.115	1.153	1.152	1.165	1.185	1.098	1.152	1.111	1.097	1.107	1.098	1.083	1.004	1.092	1.105	1.004	1.006	1.14	1.075	1.243	1.162	1.136	1.096	1.155	1.033	1.056	1.049	1.179	1.296	1.038	1.194	1.122	1.221	1.179	1.325	1.15	1.271	1.226	1.028	1.266	1.212	1.099	1.091	1.076	1.122	1.143	1.139	1.228	1.154	1.062	1.128	1.207	1.151	1.087	1.083	1.103	1.128	1.162	1.09	1.168	1.126	1.071	1.126	1.112	1.091	1.117	1.21	1.107	1.145	1.052	1.173	1.108	1.076	1.058	1.048	1.134	1.099	1.197	1.023	1.104	1.062	1.197	1.047	1.156	1.107	1.138	1.174	1.133	1.147	1.117	1.166	1.179	1.103	1.038	1.114	1.155	0.999	1.097	1.129	1.098	1.012	1.049	1.031	1.092	1.157	1.076	1.145	1.293	1.162	1.161	1.135	1.163	1.157	1.09	1.057	1.04	1.114	1.09	1.148	1.109	1.148	1.141	1.136	1.053	1.242	1.117	1.217	1.022	1.131	1.073	1.155	1.149	1.178	1.166	1.085	1.154	1.175	1.085	1.123	1.065	1.087	1.22	1.15	1.17	1.077	1.064	1.057	1.036	1.019	1.026	1.099	1.057	1.138	1.065	1.123	1.037	1.13	1.069	1.12	1.172	1.061
LdBPK_020006500	Vps51/Vps67, putative	0.307	2	67731	73640	1.124	1.064	1.117	1.111	1.068	1.182	1.093	1.155	1.066	1.103	1.089	1.08	1.087	1.121	1.088	1.07	1.107	1.096	1.076	1.025	1.073	1.13	1.186	1.115	1.088	1.112	1.07	1.104	1.059	1.131	1.072	1.075	1.046	1.123	1.115	1.093	1.13	1.093	1.114	1.08	1.126	1.032	1.09	1.09	1.115	1.158	1.093	1.131	1.134	1.116	1.115	1.078	1.097	1.043	1.104	1.122	1.095	1.1	1.09	1.112	1.123	1.078	1.061	1.129	1.095	1.145	1.082	1.074	1.09	1.097	1.154	1.16	1.098	1.14	1.104	1.135	1.153	1.254	1.123	1.245	1.231	1.109	1.316	1.141	1.083	1.122	1.084	1.164	1.132	1.099	1.106	1.146	1.067	1.109	1.14	1.078	1.11	1.024	1.066	1.101	1.093	1.127	1.109	1.086	1.098	1.035	1.009	1.052	1.039	1.11	1.082	1.05	1.073	1.127	1.184	1.095	1.083	1.018	1.146	1.163	1.181	1.126	1.198	1.098	1.112	1.05	1.134	1.194	1.092	1.129	1.085	1.081	1.074	1.146	1.117	1.131	1.108	1.245	1.208	1.115	1.106	1.069	1.128	1.041	1.161	1.106	1.161	1.162	1.098	1.172	1.151	1.123	1.067	1.152	1.093	1.094	1.089	1.144	1.058	1.116	1.097	1.088	1.106	1.046	1.104	1.085	1.029	1.071	1.15	1.143	1.045	1.072	1.106	1.151	1.153	1.074	1.145	1.066	1.086	1.13	1.037	1.128	1.092	1.186	1.158	1.135	1.06	1.053	1.048	1.076	1.08	1.055	1.056	1.093	1.045	1.14	1.08	1.083	1.096	1.134	1.122	1.109	1.083	1.118
LdBPK_020006600	hypothetical protein	0.752	2	74024	74323	1.252	1.459	1.05	1.115	1.253	0.904	0.9	0.959	1.009	1.052	0.936	0.912	0.878	0.93	1.046	0.791	0.856	1.06	0.981	1.252	0.876	0.923	0.946	1.007	0.976	1.019	1.036	0.933	1.073	0.968	1.101	0.987	0.988	0.961	1.007	1.025	0.912	0.913	0.989	1.169	0.848	1.259	0.907	0.978	0.787	1.068	0.932	1.078	1.009	1.041	0.914	0.961	1.017	0.949	1.093	0.926	1.201	1.115	0.877	1.101	0.992	0.984	1.131	1.005	1.002	0.935	1.007	0.893	1.153	0.884	0.777	0.972	1.063	0.782	0.865	0.785	0.707	0.86	1	0.855	1.042	0.926	1.087	0.956	1.054	1.116	1.131	1.069	0.976	0.842	0.856	1.03	0.972	0.848	0.938	0.854	1.003	0.961	0.898	0.994	1.066	0.907	0.791	0.944	1.029	0.944	1.007	0.915	0.896	1.07	1.018	1.075	0.937	0.978	0.914	0.956	1.063	0.931	1.007	1.156	1.023	0.883	0.832	1.263	0.907	1.005	1.138	0.948	0.958	1.004	0.913	0.912	0.989	0.929	1.01	1.218	0.935	1.082	1.125	0.972	0.925	0.927	0.994	0.936	1.164	0.951	0.865	0.853	1.087	0.978	0.741	0.974	1.053	1.111	1.132	0.991	0.973	1.006	0.881	1.107	0.925	1.166	1.018	0.963	0.978	1.049	1.056	1.134	1.167	0.859	0.998	1.04	1.214	0.99	1.179	1.013	0.834	1.02	0.96	1.267	0.977	0.806	1.035	1.112	1.066	1.05	1.233	0.963	0.757	0.918	0.984	1.02	0.911	0.87	0.936	1.006	1.028	1.012	0.816	0.92	1.06	0.777	1.123	1.085
LdBPK_020007000	hypothetical protein	4.422	2	98300	98536	1.271	1.232	1.258	1.205	1.315	1.219	1.247	1.215	2.837	2.179	2.089	2.19	2.368	2.459	2.079	2.216	2.083	4.99	2.017	2.775	2.119	0.986	2.278	2.038	3.044	2.216	2.25	1.966	2.197	2.321	2.109	4.481	4.275	4.272	4.006	2.045	2.179	2.109	3.992	4.156	4.343	4.117	3.861	4.247	4.227	4.145	2.38	2.187	4.445	4.2	1.912	2.446	1.997	2.207	2.186	2.21	2.719	5.235	1.991	2.211	4.413	1.982	2.328	2.247	4.271	3.967	2.208	1.991	1.137	1.991	3.467	2.055	2.754	1.826	2.311	2.481	1.723	2.207	1.502	3.466	3.748	1.603	2.297	2.125	2.203	3.067	2.212	4.299	1.986	4.253	2.149	2.016	2.338	4.34	2.262	4.766	2.019	1.449	2.047	4.304	2.353	1.307	1.965	5.295	3.333	2.158	2.119	0.873	4.46	1.215	0.91	1.122	2.125	2.146	1.311	2.053	2.151	0.98	4.221	2.051	2.189	1.095	0.923	1.86	1.203	2.04	2.033	1.336	1.171	1.051	1.2	2.07	2.192	2.222	2.164	2.158	1.186	2.455	2.059	3.287	1.161	1.328	2.009	3.312	1.068	2.387	2.079	1.878	1.424	3.333	1.02	1.132	1.258	1.054	2.035	3.071	2.102	2.137	1.036	1.022	2.288	2.569	1.106	2.083	1.15	1.153	4.302	1.333	1.563	1.206	2.03	1.777	1.981	1.127	1.126	2.472	2.316	2.28	1.999	2.2	0.995	1.266	4.123	1.096	1.307	1.05	1.096	1.936	1.05	2.05	2.148	0.889	2.733	3.308	1.007	0.974	1.105	2.138	1.102	1.305	1.022	1.23	1.161	2.039
LdBPK_020007500	phosphoglycan beta 1,2 arabinosyltransferase	0.377	2	123188	125530	1.251	1.238	1.177	1.171	1.184	1.068	1.144	1.149	1.092	1.092	1.092	1.07	1.085	1.187	1.107	1.057	1.057	1.109	1.055	1.112	1.1	1.124	1.11	1.143	1.084	1.084	1.045	1.146	1.109	1.066	1.054	1.109	1.088	1.159	1.125	1.108	1.123	1.118	1.087	1.139	1.124	1.013	1.148	1.169	1.118	1.001	1.114	1.128	1.061	1.133	1.113	1.069	1.05	1.142	1.067	1.103	1.137	1.074	1.028	1.141	1.139	1.114	1.098	1.045	1.094	1.12	1.164	1.013	1.126	1.059	1.357	1.217	1.071	1.202	1.247	1.202	1.23	1.106	1.06	1.107	1.025	1.043	1.114	1.176	1.038	1.132	1.02	1.093	1.136	1.179	1.079	1.123	1.049	1.129	1.049	1.003	1.114	1.184	1.148	1.091	1.021	1.163	1.064	1.083	1.03	1.133	1.024	1.049	1.089	1.072	1.102	1.082	1.133	1.166	1.175	1.079	1.106	1.091	1.064	1.085	1.196	1.198	1.143	1.041	1.13	1.012	1.006	1.123	1.078	1.128	1.074	1.125	1.169	1.07	0.981	1.138	1.148	1.013	1.086	1.106	1.005	1.114	1.105	1.102	1.115	0.98	1.111	1.189	1.14	1.26	1.245	1.174	1.063	1.202	1.183	1.16	1.079	1.016	1.077	1.145	1.104	1.136	1.108	1.157	1.134	1.168	1.152	1.218	1.086	1.131	1.183	1.172	1.102	1.21	1.074	1.102	1.258	1.22	1.159	1.133	1.214	1.113	1.133	1.168	1.119	1.027	1.142	1.13	1.098	1.053	1.14	1.08	1.12	1.084	1.089	1.225	1.093	1.11	1.103	1.176	1.046	1.133	1.158	1.206
LdBPK_020007600	phosphoglycan beta 1,3 galactosyltransferase	0.325	2	126998	129979	1.058	1.143	1.106	1.043	1.092	1.153	1.059	1.103	1.062	1.128	1.084	1.081	1.142	1.081	1.062	1.057	1.097	1.085	1.066	1.063	1.038	1.128	1.146	1.107	1.133	1.165	1.12	1.143	0.999	1.101	1.112	1.138	1.125	1.107	1.135	1.094	1.13	1.126	1.125	1.114	1.109	1.065	1.143	1.079	1.116	1.068	1.088	1.104	1.069	1.138	1.106	1.097	1.083	1.016	1.079	1.026	1.109	1.111	1.059	1.126	1.043	1.065	1.126	1.168	1.181	1.186	1.095	1.083	1.069	1.059	1.128	1.309	1.095	1.199	1.129	1.213	1.106	1.139	1.09	1.194	1.142	1.057	1.161	1.167	1.08	1.176	1.047	1.124	1.097	1.124	1.187	1.113	1.113	1.106	1.143	1.08	1.072	1.171	1.126	1.142	0.991	1.141	1.087	1.111	1.124	1.118	1.121	0.996	1.075	1.188	1.082	1.035	1.201	1.085	1.259	1.075	1.146	1.076	1.065	0.984	1.097	1.187	1.031	1.048	1.134	1.052	1.131	1.108	1.141	1.107	1.034	1.152	1.052	1.095	1.267	1.155	1.018	1.18	1.099	1.12	1.1	1.065	1.118	1.128	1.086	1.159	1.077	1.081	1.007	1.121	1.216	1.106	1.076	1.133	1.136	1.07	1.104	1.048	1.098	1.136	1.118	1.116	1.107	1.197	1.148	1.116	1.132	1.155	1.17	1.204	1.121	1.009	1.116	1.133	1.039	1.114	1.175	1.144	1.146	1.033	1.062	1.175	1.052	1.117	1.131	1.116	1.117	1.147	1.057	1.12	1.124	1.129	1.064	1.178	1.099	1.093	1.103	1.121	1.099	1.129	1.067	1.102	1.22	1.093
LdBPK_020007700	glycosyltransferase (GlcNAc), putative	0.309	2	132185	134893	1.195	1.151	1.108	1.166	1.163	1.133	1.113	1.106	1.033	1.093	1.052	1.061	1.086	1.246	1.117	1.107	1.08	1.115	1.124	1.154	1.155	1.076	1.203	1.078	1.185	1.114	1.139	1.103	1.069	1.088	1.107	1.106	1.131	1.14	1.133	1.146	1.248	1.179	1.179	1.115	1.134	1.144	1.073	1.135	1.007	1.181	1.139	1.08	1.12	1.091	1.137	1.114	1.109	1.08	1.07	1.032	1.111	1.132	1.098	1.129	1.077	1.094	1.144	1.157	1.164	1.078	1.101	1.124	1.16	1.054	1.306	1.203	1.124	1.189	1.19	1.19	1.143	1.16	1.058	1.065	1.156	1.127	1.171	1.134	1.065	1.157	1.114	1.068	1.106	1.117	1.122	1.134	1.086	1.111	1.172	1.197	1.117	1.011	1.199	1.072	1.124	1.173	1.151	1.125	1.066	1.114	1.053	1.074	1.061	1.221	1.096	1.133	1.084	1.171	1.293	1.084	1.055	1.12	1.102	1.025	1.161	1.2	1.062	1.041	1.133	1.041	1.11	1.042	1.199	1.148	1.096	1.121	1.081	1.063	1.049	1.19	1.081	1.139	1.107	1.134	1.024	1.044	1.106	1.134	1.012	0.997	1.134	1.029	1.029	1.086	1.218	1.051	1.093	1.146	1.202	1.145	1.114	1.105	1.088	1.077	1.106	1.054	1.131	0.997	1.202	1.075	1.169	1.061	1.245	1.145	1.114	1.117	1.157	1.19	1.037	1.058	1.11	1.107	1.105	1.013	1.113	1.065	1.037	1.075	1.09	1.061	1.139	1.085	1.161	1.187	1.188	1.159	1.149	1.076	1.077	1.172	1.111	1.05	1.092	1.206	1.13	1.057	1.084	1.161
LdBPK_020007800	hypothetical protein	0.295	2	136543	139983	1.13	1.138	1.115	1.201	1.078	1.229	1.125	1.152	1.126	1.097	1.043	1.058	1.1	1.196	1.059	1.103	1.1	1.099	1.065	0.988	1.154	1.094	1.278	1.096	1.133	1.064	1.074	1.066	1.032	1.075	1.207	1.09	1.109	1.141	1.119	1.118	1.173	1.172	1.059	1.075	1.069	1.022	1.076	1.091	1.177	1.141	1.074	1.089	1.104	1.108	1.116	1.1	1.088	1.113	1.143	1.077	1.133	1.054	1.014	1.117	1.108	1.088	1.045	1.19	1.14	1.104	1.099	1.112	1.066	1.102	1.211	1.241	1.108	1.269	1.243	1.283	1.23	1.125	1.06	1.167	1.176	1.1	1.201	1.124	1.124	1.04	1.12	1.086	1.126	1.114	1.115	1.116	1.078	1.157	1.21	1.145	1.072	1.023	1.088	1.11	1.036	1.131	1.095	1.076	1.071	1.09	1.132	1.092	1.092	1.13	1.084	1.094	1.081	1.09	1.162	1.109	1.116	1.115	1.181	1.042	1.129	1.196	1.142	1.066	1.064	1.054	1.165	1.164	1.145	1.113	1.105	1.203	1.058	1.032	1.107	1.094	1.187	1.143	1.155	1.074	1.082	1.123	1.06	1.068	1.065	1.015	1.088	1.14	1.101	1.147	1.242	1.148	1.188	1.201	1.176	1.205	1.103	1.165	1.086	1.164	1.115	1.16	1.134	1.181	1.151	1.116	1.122	1.116	1.208	1.234	1.167	1.117	1.123	1.201	1.096	1.091	1.152	1.137	1.106	1.176	1.074	1.125	1.061	1.163	1.084	1.111	1.22	1.115	1.185	1.101	1.143	1.092	1.077	1.173	1.044	1.133	1.061	1.151	1.16	1.123	1.11	1.181	1.091	1.104
LdBPK_020007900	small GTP binding protein rab6-like protein	0.46	2	141474	142298	1.083	1.092	1.084	1.111	1.034	1.177	1.204	1.152	1.063	1.062	1.148	1.172	1.117	1.197	1.23	1.124	1.122	1.133	1.093	1.136	1.198	1.129	1.174	1.242	1.011	1.069	1.117	1.113	1.067	1.109	1.121	1.232	1.065	1.106	1.104	1.053	1.195	1.036	1.062	1.248	0.946	1.181	1.115	1.121	1.124	1.038	1.159	1.112	1.108	1.086	1.091	1.11	1.191	1.128	1.129	1.049	1.057	1.058	1.095	1.161	1.186	1.145	1.156	1.13	1.211	1.125	1.317	1.075	1.233	1.102	1.389	1.051	1.138	1.201	1.153	1.295	1.257	1.146	1.097	1.187	1.115	1.053	1.083	1.131	1.132	1.189	1.153	1.198	1.051	1.154	1.102	1.116	1.081	1.155	1.13	1.189	1.137	1.06	1.288	1.122	1.117	0.929	1.179	1.144	1.053	1.106	1.038	1.11	1.11	1.198	1.138	0.976	1.333	1.119	1.059	1.074	1.106	1.02	1.093	1.041	1.149	1.36	1.152	1.18	1.027	1.077	1.169	1.176	1.056	1.182	1.003	1.234	1.23	1.152	1.142	1.101	1.125	1.079	1.159	1.199	1.094	1.164	1.191	1.108	1.049	1.145	1.035	1.084	0.969	1.024	1.257	1.056	1.126	1.069	1.165	1.156	0.987	1.184	1.148	1.162	1.014	1.351	1.055	1.109	1.146	1.069	1.185	1.118	1.09	0.998	1.135	1.313	1.054	1.227	1.113	1.076	1.148	1.042	1.099	1.133	1.102	1.103	1.03	1.128	1.026	1.127	1.227	1.062	1.104	1.033	1.159	1.121	1.126	1.078	1.118	1.203	1.001	1.117	1.139	1.233	1.162	1.208	1.168	1.15
LdBPK_020008000	hypothetical protein	0.641	2	143819	144013	1.216	1.137	1.228	1.169	1.149	1.118	1.248	1.097	1.181	1.332	1.022	1.108	1.123	1.289	1.066	1.023	1.048	1.087	1.106	1.071	1.123	1.024	1.2	1.02	1.025	1.086	1.104	1.064	1.104	1.344	1.207	1.072	0.941	1.081	1.071	1.186	1.247	1.357	1.235	1.111	1.095	1.409	0.933	1.288	1.023	1.161	1.208	1.035	1.065	1.141	1.207	1.085	1.133	1.087	1.339	0.97	1.046	1.114	0.98	1.374	1.168	1.09	1.077	1.269	1.194	1.106	1.14	1.29	1.339	1.293	1.511	1.486	1.074	1.061	1.436	1.088	1.237	1.233	1.057	1.379	1.212	0.987	1.273	0.982	1.09	1.145	1.274	1.314	1.21	1.001	1.084	1.092	1.152	1.226	1.231	1.481	1.198	1.313	1.19	1	1.133	1.055	1.048	0.937	1.133	1.072	1.164	1.118	1.022	1.093	0.977	1.033	1.044	1.225	1.095	1.172	0.994	1.135	1.198	1.437	1.198	1.245	1.215	1.155	1.182	1.095	0.962	1.178	1.055	1.188	1.071	1.217	1.274	1.199	1.383	1.167	1.175	1.02	1.039	1.204	1.16	1.298	1.165	1.09	1.033	1.042	1.034	1.264	1.115	1.293	1.208	1.319	1.269	1.209	1.262	1.284	1.001	0.972	1.104	1.335	1.186	1.37	1.209	1.292	0.872	1.141	1.294	1.513	0.945	1.318	1.016	1.212	1.09	1.305	1.305	1.29	1.372	1.201	1.034	1.341	1.213	1.124	1.083	1.313	1.117	1.032	1.086	1.229	1.137	1.136	1.182	1.108	1.186	1.399	1.139	1.311	1.214	1.043	1.064	1.025	1.242	1.177	1.019	1.166
LdBPK_020008100	hypothetical protein	0.559	2	146092	146601	1.505	1.365	1.263	1.394	1.254	1.312	1.213	1.162	1.091	1.295	1.126	1.095	1.191	1.13	1.053	1.192	1.146	1.193	1.133	1.066	1.242	1.024	1.153	1.037	1.053	1.127	1.055	1.224	1.228	1.248	1.159	1.126	1.106	1.199	1.089	1.18	1.092	1.265	1.016	1.175	1.156	1.186	1.045	1.053	1.092	1.294	1.084	1.209	1.212	1	1.167	1.045	1.173	1.139	1.045	1.126	1.208	1.245	1.194	0.974	1.157	1.208	1.218	1.127	1.107	0.997	1.069	1.15	1.216	1.065	1.348	1.091	1.192	1.311	1.144	1.083	1.13	1.145	1.052	1.218	1.212	1.122	1.067	1.1	1.11	1.087	1.136	1.252	1.171	1.139	1.042	1.211	1.141	1.314	1.24	1.061	1.177	1.154	1.282	1.274	1.119	1.171	1.099	1.126	1.106	1.179	1.192	1.15	1.139	1.151	1.106	1.148	0.946	1.13	1.291	0.966	1.101	1.125	1.169	1.125	1.211	1.425	1.018	1.141	1.002	1.21	1.003	1.021	1.03	1.26	1.112	1.054	1.167	1.075	1.209	1.201	1.036	1.258	1.156	1.245	1.139	1.144	1.18	1.244	1.108	1	1.116	1.235	1.036	1.167	1.091	1.194	1.115	1.141	1.05	1.092	1.196	1.239	1.149	1.205	1.241	1.154	1.224	1.167	1.122	1.095	1.15	1.229	1.444	1.253	1.185	1.184	1.28	1.038	1.204	1.197	1.234	1.151	1.25	1.071	0.989	1.115	1.213	1.06	1.037	1.205	1.225	1.197	1.137	1.018	1.075	0.994	1.136	1.084	1.126	1.138	1.074	1.226	1.113	1.251	1.038	1.077	1.154	1.239
LdBPK_020008200	Mitogen-activated kinase kinase kinase, putative	0.388	2	147486	149078	1.19	1.102	1.015	1.146	1.118	1.082	1.097	1.107	1.115	1.183	1.117	1.139	1.179	1.152	1.196	1.157	1.124	1.08	1.136	0.977	1.042	1.149	1.077	0.975	1.134	1.109	1.127	1.121	1.197	1.088	1.071	1.235	1.108	1.121	1.179	1.24	1.325	1.257	1.128	1.216	1.092	0.999	1.179	1.247	1.101	1.158	1.05	1.012	1.092	1.169	1.059	1.105	1.052	1.124	0.981	1.065	1.083	1.12	0.977	1.16	1.136	1.136	1.234	1.09	1.13	1.01	1.111	1.141	1.141	1.104	1.246	1.157	1.115	1.208	1.188	1.197	1.216	1.068	1.177	1.105	1.051	1.118	1.135	1.077	1.206	1.139	1.099	1.121	1.063	1.152	1.085	1.092	1.127	1.219	1.155	1.114	1.123	1.115	1.103	1.158	1.105	1.136	1.097	1.143	1.02	1.195	1.158	1.25	1.148	1.125	1.161	1.11	1.186	1.244	1.151	1.129	1.16	1.065	1.21	1.153	1.316	1.363	1.171	1.132	1.071	1.134	1.133	1.101	1.248	1.074	1.074	1.125	1.174	1.021	1.033	1.121	1.12	1.07	1.107	1.096	1.097	1.155	1.033	1.228	1.147	1.141	1.105	1.048	1.126	1.185	1.088	1.19	1.172	1.17	1.282	1.144	1.075	1.124	1.054	1.246	1.114	1.182	1.099	1.236	1.161	1.247	1.168	1.272	1.192	1.091	1.137	1.173	1.205	1.112	1.147	1.144	1.281	1.242	1.163	1.16	1.228	1.185	1.187	1.158	1.324	1.122	1.176	1.087	1.268	1.14	1.063	1.117	1.12	1.179	1.102	1.174	1.166	1.221	1.213	1.231	1.172	1.189	1.254	1.129
LdBPK_020008300	ABC1 transporter, putative	0.293	2	152635	160632	1.091	1.112	1.114	1.11	1.133	1.091	1.137	1.133	1.065	1.108	1.079	1.084	1.047	1.09	1.102	1.096	1.113	1.046	1.081	1.033	1.102	1.077	1.146	1.124	1.103	1.1	1.156	1.146	1.103	1.106	1.112	1.148	1.089	1.11	1.148	1.121	1.142	1.173	1.084	1.127	1.094	1.092	1.135	1.115	1.125	1.107	1.083	1.095	1.091	1.112	1.082	1.113	1.053	1.078	1.083	1.085	1.111	1.089	1.084	1.123	1.154	1.08	1.175	1.114	1.174	1.116	1.122	1.118	1.191	1.118	1.204	1.252	1.125	1.102	1.164	1.201	1.186	1.121	1.087	1.114	1.137	1.08	1.167	1.088	1.117	1.174	1.061	1.13	1.116	1.142	1.083	1.071	1.112	1.138	1.139	1.068	1.137	1.098	1.084	1.122	1.087	1.125	1.101	1.137	1.076	1.128	1.114	1.103	1.039	1.103	1.065	1.076	1.121	1.178	1.181	1.062	1.098	1.097	1.061	1.144	1.111	1.326	1.139	1.055	1.119	1.088	1.103	1.097	1.137	1.111	1.134	1.099	1.149	1.103	1.142	1.103	1.13	1.092	1.109	1.132	1.074	1.082	1.147	1.099	1.08	1.035	1.085	1.044	1.097	1.128	1.145	1.075	1.085	1.134	1.134	1.175	1.141	1.118	1.094	1.135	1.158	1.137	1.078	1.138	1.127	1.117	1.121	1.102	1.16	1.12	1.17	1.171	1.158	1.15	1.083	1.099	1.084	1.123	1.118	1.089	1.135	1.168	1.052	1.073	1.09	1.084	1.198	1.105	1.198	1.138	1.11	1.132	1.1	1.117	1.083	1.142	1.126	1.156	1.161	1.158	1.133	1.074	1.083	1.098
LdBPK_020008400	Soluble NSF attachment protein, SNAP, putative	0.325	2	164463	166535	1.087	1.121	1.181	1.113	1.12	1.21	1.091	1.148	1.18	1.293	1.117	1.124	1.067	1.162	1.202	1.117	1.178	1.061	1.14	1.065	1.072	1.122	1.243	1.165	1.083	1.148	1.134	1.16	1.103	1.132	1.193	1.154	1.162	1.165	1.167	1.164	1.238	1.216	1.151	1.074	1.106	1.046	1.13	1.205	1.211	1.15	1.133	1.118	1.109	1.13	1.089	1.134	1.109	1.085	1.14	1.139	1.082	1.098	1.231	1.127	1.274	1.183	1.242	1.194	1.204	1.149	1.126	1.181	1.194	1.129	1.319	1.305	1.055	1.308	1.198	1.361	1.234	1.184	1.181	1.067	1.114	1.101	1.133	1.195	1.126	1.149	1.198	1.127	1.16	1.139	1.166	1.171	1.152	1.119	1.149	1.131	1.088	1.182	1.174	1.153	1.176	1.186	1.161	1.151	1.132	1.232	1.137	1.156	1.169	1.167	1.22	1.098	1.138	1.14	1.278	1.104	1.197	1.163	1.188	1.071	1.157	1.325	1.225	1.171	1.133	1.065	1.162	1.162	1.213	1.211	1.156	1.26	1.203	1.276	1.229	1.153	1.165	1.26	1.25	1.165	1.132	1.107	1.141	1.142	1.181	1.109	1.185	1.26	1.232	1.196	1.204	1.184	1.243	1.153	1.268	1.181	1.144	1.13	1.153	1.167	1.233	1.3	1.204	1.237	1.145	1.272	1.215	1.371	1.283	1.292	1.151	1.193	1.19	1.179	1.184	1.283	1.15	1.215	1.172	1.235	1.175	1.205	1.175	1.134	1.271	1.142	1.214	1.245	1.182	1.112	1.157	1.229	1.154	1.27	1.13	1.104	1.142	1.193	1.139	1.277	1.19	1.141	1.166	1.122
LdBPK_020008500	ribosomal RNA processing protein 41B, putative	0.417	2	167638	168612	1.146	1.237	1.286	1.311	1.203	1.146	1.206	1.095	1.075	1.26	1.083	1.096	1.193	1.206	1.112	1.209	1.064	1.205	1.135	1.052	1.118	1.316	1.237	1.067	1.253	1.168	1.128	1.18	1.267	1.164	1.246	1.124	1.217	1.144	1.19	1.201	1.287	1.223	1.141	1.166	1.216	1.285	1.243	1.141	1.191	1.207	1.221	1.066	1.219	1.163	1.131	1.142	1.044	1.082	1.209	1.08	1.137	1.131	1.214	1.284	1.017	1.11	1.334	1.138	1.241	1.31	1.232	1.142	1.182	1.122	1.309	1.406	1.13	1.27	1.285	1.259	1.28	1.193	1.145	1.13	1.308	1.165	1.224	1.097	1.107	1.202	1.112	1.17	1.198	1.278	1	1.253	1.123	1.248	1.205	1.212	1.211	1.23	1.294	1.112	1.181	1.273	1.025	1.056	1.221	1.227	1.181	1.13	1.224	1.242	1.086	1.296	1.215	1.197	1.192	1.12	1.179	1.148	1.119	1.38	1.258	1.346	1.3	1.162	1.258	1.109	1.253	1.106	1.209	1.073	1.14	1.297	1.164	1.059	1.262	1.052	1.094	1.288	1.366	1.095	1.157	1.259	1.23	1.252	1.402	1.176	1.197	1.199	1.155	1.145	1.12	1.326	1.158	1.254	1.175	1.154	1.194	1.062	1.17	1.26	1.086	1.25	1.28	1.417	1.2	1.254	1.301	1.273	1.141	1.364	1.286	1.111	1.186	1.183	1.197	1.224	1.262	1.16	1.324	1.187	1.241	1.267	1.289	1.329	1.324	1.153	1.162	1.04	1.162	1.15	1.197	1.23	1.178	1.22	1.217	1.277	1.13	1.208	1.193	1.182	1.247	1.077	1.259	1.142
LdBPK_020008600	glycosyl transferase, putative	0.232	2	169290	173909	1.14	1.074	1.136	1.086	1.142	1.16	1.136	1.142	1.163	1.146	1.169	1.156	1.17	1.115	1.194	1.186	1.197	1.092	1.174	1.151	1.151	1.14	1.162	1.134	1.155	1.195	1.212	1.141	1.267	1.196	1.143	1.191	1.108	1.166	1.135	1.164	1.191	1.256	1.109	1.165	1.146	1.164	1.156	1.139	1.195	1.179	1.163	1.166	1.168	1.191	1.172	1.11	1.12	1.182	1.167	1.126	1.125	1.129	1.175	1.184	1.194	1.103	1.127	1.138	1.118	1.155	1.203	1.189	1.2	1.17	1.204	1.173	1.111	1.149	1.2	1.235	1.208	1.076	1.131	1.093	1.056	1.121	1.082	1.092	1.171	1.148	1.19	1.147	1.17	1.17	1.114	1.163	1.14	1.186	1.213	1.188	1.168	1.151	1.2	1.167	1.124	1.154	1.232	1.167	1.156	1.165	1.183	1.146	1.142	1.139	1.201	1.177	1.192	1.194	1.236	1.154	1.165	1.163	1.16	1.111	1.087	1.203	1.14	1.161	1.073	1.134	1.216	1.149	1.174	1.216	1.218	1.181	1.201	1.179	1.244	1.198	1.164	1.241	1.151	1.137	1.128	1.203	1.169	1.231	1.168	1.096	1.125	1.176	1.239	1.222	1.137	1.18	1.126	1.177	1.233	1.213	1.163	1.198	1.144	1.159	1.178	1.151	1.224	1.229	1.15	1.219	1.171	1.271	1.237	1.205	1.219	1.223	1.209	1.147	1.136	1.227	1.254	1.193	1.101	1.181	1.155	1.155	1.15	1.124	1.207	1.164	1.194	1.181	1.238	1.155	1.223	1.19	1.174	1.173	1.194	1.195	1.133	1.194	1.288	1.179	1.22	1.203	1.192	1.133
LdBPK_020008700	UAA transporter family, putative	0.344	2	175126	178053	1.192	1.119	1.172	1.156	1.153	1.186	1.141	1.117	1.101	1.153	1.156	1.138	1.094	1.19	1.119	1.142	1.216	1.097	1.089	1.16	1.184	1.12	1.128	1.148	1.105	1.172	1.201	1.133	1.186	1.15	1.173	1.099	1.165	1.179	1.119	1.242	1.17	1.252	1.215	1.191	1.18	1.121	1.145	1.136	1.114	1.127	1.139	1.216	1.154	1.213	1.161	1.149	1.123	1.072	1.111	1.1	1.07	1.073	1.139	1.089	1.271	1.086	1.32	1.172	1.236	1.175	1.119	1.146	1.108	1.123	1.211	1.229	1.141	1.092	1.179	1.185	1.113	1.097	1.191	1.136	1.09	1.13	1.158	1.085	1.107	1.169	1.187	1.151	1.135	1.153	1.076	1.134	1.111	1.219	1.182	1.112	1.165	1.098	1.128	1.173	1.069	1.101	1.152	1.194	1.12	1.174	1.143	1.198	1.086	1.13	1.15	1.154	1.206	1.241	1.347	1.081	1.214	1.197	1.069	1.196	1.011	1.245	1.246	1.158	1.098	1.096	1.178	1.131	1.245	1.2	1.189	1.09	1.199	1.317	1.185	1.132	1.231	1.192	1.156	1.133	1.146	1.183	1.131	1.18	1.222	1.098	1.204	1.228	1.003	1.086	1.212	1.137	1.15	1.114	1.223	1.164	1.224	1.181	1.124	1.159	1.159	1.168	1.137	1.154	1.243	1.145	1.166	1.226	1.184	1.093	1.147	1.191	1.129	1.07	1.126	1.069	1.217	1.123	1.111	1.121	1.208	1.11	1.048	1.113	1.152	1.105	1.182	1.07	1.232	1.22	1.204	1.227	1.164	1.201	1.157	1.126	1.136	1.15	1.124	1.259	1.234	1.201	1.175	1.167
LdBPK_020008800	hypothetical protein	0.291	2	179217	182402	1.17	1.174	1.157	1.147	1.156	1.089	1.133	1.107	1.165	1.094	1.182	1.16	1.14	1.256	1.171	1.176	1.2	1.122	1.153	1.073	1.1	1.15	1.153	1.102	1.189	1.17	1.135	1.129	1.117	1.166	1.152	1.184	1.15	1.218	1.183	1.17	1.334	1.231	1.128	1.15	1.143	1.174	1.17	1.212	1.27	1.134	1.124	1.157	1.163	1.17	1.063	1.184	1.176	1.066	1.12	1.133	1.158	1.162	1.149	1.229	1.166	1.146	1.154	1.17	1.137	1.232	1.17	1.219	1.174	1.233	1.249	1.165	1.108	1.177	1.178	1.263	1.185	1.171	1.118	1.109	1.117	1.195	1.162	1.135	1.043	1.177	1.169	1.22	1.099	1.138	1.172	1.177	1.121	1.272	1.221	1.137	1.189	1.138	1.121	1.217	1.231	1.199	1.197	1.203	1.139	1.2	1.129	1.126	1.136	1.121	1.114	1.193	1.191	1.181	1.276	1.106	1.159	1.199	1.242	1.115	1.17	1.201	1.121	1.151	1.147	1.146	1.153	1.135	1.151	1.094	1.215	1.202	1.161	1.203	1.209	1.189	1.127	1.248	1.191	1.189	1.159	1.217	1.21	1.284	1.276	1.081	1.183	1.232	1.077	1.147	1.214	1.212	1.137	1.146	1.206	1.206	1.109	1.09	1.119	1.179	1.161	1.127	1.241	1.254	1.166	1.183	1.199	1.143	1.301	1.162	1.171	1.205	1.107	1.229	1.176	1.182	1.21	1.161	1.212	1.231	1.076	1.251	1.143	1.286	1.177	1.155	1.165	1.128	1.194	1.142	1.186	1.2	1.124	1.107	1.206	1.104	1.117	1.17	1.171	1.205	1.205	1.26	1.16	1.266
LdBPK_020008900	casein kinase II, alpha chain, putative	0.455	2	184152	185297	1.35	1.339	1.214	1.244	1.311	1.16	1.267	1.213	1.101	1.038	1.06	1.054	1.056	1.179	1.037	1.021	1.035	1.196	1.053	1.236	1.198	1.214	1.099	1.043	1.052	1.139	1.149	1.08	1.127	1.083	1.102	1.14	1.125	1.215	1.13	1.067	1.211	1.204	1.163	1.239	1.12	1.251	1.079	1.11	1.244	1.045	1.161	1.068	1.075	1.196	1.111	1.125	1.042	1.033	1.105	1.094	1.145	1.146	1.085	1.141	1.087	0.95	1.045	1.128	1.204	1.144	1.107	1.095	1.272	1.193	1.363	1.293	1.008	1.298	1.343	1.401	1.291	1.139	1.096	1.264	1.059	1.091	1.267	1.088	1.146	1.245	1.107	1.124	1.056	1.201	1.131	1.226	1.162	1.126	1.064	1.073	1.134	1.219	1.068	1.037	1.105	1.133	1.023	1.003	1.185	1.022	1.105	1.213	1.088	1.17	1.078	1.131	1.148	1.137	1.268	1.109	1.156	1.19	1.23	1.016	1.068	1.139	1.027	0.956	1.071	1.059	1.139	0.971	1.157	1.066	1.147	1.069	1.129	0.968	1.173	1.088	1.065	1.004	1.142	1.195	1.104	1.083	0.984	1.129	0.998	1.073	1.175	1.201	1.015	1.111	1.186	0.961	1.107	1.025	1.221	1.174	1.091	1.099	1.08	1.179	1.128	1.091	1.165	1.089	1.237	0.962	1.132	1.198	1.099	1.05	1.112	1.164	1.14	1.167	1.084	1.194	1.056	1.001	0.946	1.03	1.255	1.049	1.121	1.017	0.964	1.005	1.109	1.195	1.096	1.073	1.189	1.265	1.169	1.244	1.23	1.203	1.184	1.179	1.178	1.134	1.192	1.207	1.162	1.141
LdBPK_020009000	proteasome regulatory non-ATPase subunit 6, putative	0.345	2	186875	188464	1.055	1.039	1.129	1.065	0.974	1.077	1.133	1.085	1.052	1.146	1.111	1.116	1.126	1.181	1.209	1.073	1.131	1.03	1.125	1.024	0.985	1.038	1.103	1.078	0.959	1.059	1.075	1.09	1.107	1.038	1.12	1.103	1.045	1.158	1.031	1.029	1.106	1.069	1.061	1.073	1.12	0.984	1.106	1.137	0.96	1.17	1.191	1.11	1.052	1.142	0.979	1.045	1.062	1.006	1.101	1.042	1.057	1.062	1.175	1.085	1.108	1.099	1.08	1.074	1.089	1.067	1.047	1.089	1.082	1.11	1.3	1.233	1.121	1.21	1.245	1.284	1.179	1.193	0.986	1.252	1.228	1.175	1.224	1.234	1.073	1.095	1.068	1.043	1.043	1.082	1.19	1.107	1.062	1.199	1.188	1.086	0.998	1.166	1.004	1.074	1.078	1.121	1.134	1.096	1.119	1.104	1.08	1.064	1.066	1.201	1.108	1.119	1.047	1.037	1.18	1.083	1.108	1.115	1.091	1.087	1.151	1.157	1.064	0.955	1.212	1.066	1.172	0.982	1.056	1.039	1.116	1.147	1.043	0.992	1.148	1.157	1.181	1.046	1.031	1.117	1.14	1.065	1.154	1.157	1.002	0.971	1.082	1.133	1.105	1.198	1.275	1.083	1.084	1.167	1.067	1.178	1.165	1.01	1.071	1.128	1.187	1.144	1.143	1.25	1.091	1.191	1.131	1.198	1.024	1.153	1.089	1.18	1.132	1.181	0.997	1.117	1.186	1.235	1.107	1.061	1.15	1.07	1.106	1.132	1.082	1.082	1.006	1.07	1.114	1.091	1.081	1.157	1.058	1.215	1.091	1.097	1.048	1.234	1.215	1.07	1.024	1.144	1.035	1.057
LdBPK_020009100	FtsJ-like methyltransferase, putative	0.363	2	189537	190910	1.101	1.153	1.111	1.217	1.227	1.211	1.2	1.155	1.092	1.112	1.084	1.115	1.148	1.114	1.193	1.206	1.141	1.137	1.132	1.115	1.224	1.077	1.048	1.129	1.145	1.11	1.081	1.139	1.152	1.147	1.063	1.2	1.194	1.169	1.152	1.072	1.189	1.094	1.09	1.104	1.075	1.045	1.182	1.14	1.115	1.177	1.064	1.152	1.1	1.077	1.108	1.151	1.128	1.099	1.082	1.099	1.11	1.007	1.053	1.162	1.219	1.117	1.307	1.094	1.05	1.182	1.215	1.109	1.073	1.124	1.164	1.348	1.23	1.205	1.266	1.184	1.312	1.221	1.066	1.155	1.238	1.163	1.166	1.111	1.037	1.162	1.134	1.162	0.996	1.172	1.113	1.196	1.217	1.117	1.261	1.123	1.054	1.112	1.148	1.169	1.142	1.134	1.149	1.139	1.035	1.125	1.171	1.103	1.067	1.175	1.222	1.035	1.072	1.06	1.293	1.161	1.145	1.155	1.141	1.203	1.173	1.225	1.112	0.998	1.142	1.179	1.168	1.147	1.091	1.022	1.126	1.103	1.131	1.159	1.34	1.188	1.164	1.174	1.143	1.155	1.121	1.142	1.213	1.268	1.092	0.991	1.1	1.064	1.126	1.199	1.141	1.201	1.176	1.138	1.187	1.101	1.14	1.157	1.107	1.166	1.26	1.273	1.18	1.226	1.227	1.202	1.109	1.209	1.191	1.182	1.232	1.093	1.127	1.148	1.11	1.167	1.215	1.238	1.148	1.279	1.084	1.354	1.146	1.217	1.192	1.237	1.119	1.12	1.053	1.147	1.114	1.159	1.134	1.057	1.146	1.152	1.116	1.209	1.145	1.137	1.192	1.104	1.192	1.209
LdBPK_020009200	ubiquitin-conjugating enzyme E2, putative	0.44	2	192222	192680	1.288	1.245	1.273	1.243	1.298	1.152	1.314	1.226	1.108	1.028	1.002	1.164	1.056	1.159	1.005	1.12	1.064	1.071	1.106	1.217	1.164	1.087	1.151	1.098	1.214	1.117	1.175	1.069	1.134	1.057	1.218	1.218	1.161	1.297	1.167	0.976	1.175	1.113	1.062	1.137	1.233	1.123	1.038	1.112	1.033	1.059	1.154	1.127	1.075	1.177	1.164	1.033	1.154	1.006	1.17	1.136	1.215	0.984	1.048	1.269	1.084	1.127	1.12	1.202	1.079	1.262	1.132	1.195	1.186	1.074	1.156	1.355	1.208	1.366	1.204	1.243	1.34	1.215	1.123	1.064	1.199	1.268	1.261	1.125	0.938	1.242	1.012	0.997	1.169	1.128	1.182	1.081	1.115	1.001	1.089	1.025	1.208	1.263	1.142	1.106	1.171	1.185	1.082	1.095	1	1.112	1.116	1.192	1.051	1.203	0.958	1.163	1.191	1.057	1.123	1.148	1.131	1.158	1.136	1.12	1.31	1.112	0.995	1.051	1.303	1.02	1.245	0.944	1.062	1.144	1.152	1.318	1.318	1.078	1.117	1.203	1.112	0.971	1.052	1.144	1.066	1.212	1.124	1.152	1.048	1.334	1.084	1.143	1.095	0.989	1.246	1.128	1.273	1.055	1.069	1.147	1.152	1.165	1.09	1.296	1.201	1.378	1.18	1.155	1.1	1.213	1.112	1.189	1.235	1.335	1.277	1.208	1.21	1.161	0.985	1.156	1.294	1.186	1.165	1.191	1.176	1.176	1.103	1.192	1.261	1.096	1.062	1.222	1.184	1.134	1.106	1.121	1.048	1.253	1.157	1.089	1.001	1.044	1.219	1.181	1.074	1.276	1.103	1.213
LdBPK_020009300	hypothetical protein	0.906	2	193258	193410	1.494	1.645	1.252	1.503	1.634	1.294	1.214	1.146	0.967	0.987	1.072	0.996	1.022	1.365	0.995	0.985	1.065	0.877	1.033	1.256	1.107	1.253	1.26	1.154	0.932	1.049	0.901	0.959	0.852	0.93	0.859	1.078	1.032	1.202	0.991	1.259	1.121	1.127	1.156	0.985	1.044	1.352	0.97	0.908	0.783	1.123	0.903	1.109	1.105	1.071	1.117	0.977	1.101	0.922	0.783	1.079	1.182	1.095	1.216	0.972	1.178	1.15	1.046	1.152	1.279	0.876	0.974	0.849	1.368	0.97	1.172	1.075	1.155	1.318	1.235	1.247	1.096	0.99	1.15	1.325	1.105	1.091	1.215	1.03	0.763	1.08	1.03	1.048	1.021	1.078	1.108	1.035	1.139	1.021	0.852	1.063	1.239	1.224	1.003	1.047	1.232	1.069	0.858	0.98	1.273	0.96	1.271	0.879	1.098	1.321	1.264	1.038	0.926	1.025	0.943	1.172	1.228	1.089	0.934	0.987	0.946	0.989	0.884	0.933	1.376	0.979	0.99	0.993	1.109	1.094	1.137	0.788	1.229	1.003	0.862	1.158	1.079	0.994	1.01	1.286	1.002	0.968	0.912	1.106	1.022	1.085	1.046	0.846	1.301	1.073	1.162	1.147	1.162	1.232	1.136	1.216	1.161	1.001	0.928	1.024	0.747	1.001	1.141	1.213	1.22	1.273	1.072	1.385	1.057	1.107	1.079	0.739	1.137	1.241	0.977	1.219	1.198	1.293	1.247	0.972	0.996	1.255	1.035	1.212	0.908	1.029	1.351	1.076	0.919	1.069	1	1.108	0.989	1.083	1.056	1.357	1.127	1.133	0.806	1.172	0.981	1.126	1.111	1.042
LdBPK_020009400	Kinetoplastid RNA editing protein 1, putative (fragment)	0.24	2	194119	197565	1.2	1.199	1.141	1.188	1.18	1.17	1.173	1.122	1.183	1.148	1.099	1.12	1.13	1.155	1.152	1.136	1.192	1.147	1.115	1.199	1.141	1.065	1.217	1.158	1.104	1.247	1.204	1.084	1.164	1.171	1.118	1.136	1.173	1.103	1.152	1.141	1.247	1.166	1.128	1.221	1.172	1.098	1.155	1.218	1.126	1.132	1.116	1.138	1.192	1.169	1.176	1.126	1.157	1.168	1.149	1.127	1.07	1.075	1.118	1.206	1.187	1.103	1.214	1.167	1.175	1.133	1.188	1.161	1.247	1.087	1.145	1.266	1.122	1.243	1.301	1.279	1.192	1.13	1.146	1.183	1.206	1.131	1.161	1.182	1.109	1.176	1.197	1.14	1.15	1.159	1.112	1.151	1.164	1.204	1.194	1.132	1.174	1.17	1.183	1.154	1.153	1.162	1.152	1.115	1.165	1.115	1.145	1.1	1.151	1.151	1.203	1.165	1.134	1.104	1.187	1.105	1.204	1.171	1.159	1.155	1.092	1.132	1.199	1.122	1.145	1.13	1.242	1.175	1.167	1.112	1.201	1.143	1.16	1.157	1.208	1.218	1.23	1.132	1.207	1.2	1.061	1.191	1.153	1.169	1.202	1.184	1.141	1.149	1.133	1.107	1.147	1.119	1.123	1.165	1.167	1.165	1.198	1.14	1.141	1.185	1.225	1.088	1.106	1.171	1.178	1.178	1.202	1.119	1.197	1.102	1.211	1.156	1.196	1.09	1.242	1.129	1.121	1.175	1.155	1.168	1.245	1.226	1.106	1.21	1.192	1.126	1.126	1.098	1.131	1.169	1.19	1.196	1.2	1.178	1.233	1.184	1.175	1.165	1.179	1.241	1.214	1.135	1.165	1.148
LdBPK_020009500	hypothetical protein	0.276	2	199847	202906	1.019	1.118	1.078	1.084	1.085	1.082	1.066	1.092	1.053	1.1	1.081	1.033	1.076	1.223	1.023	1.091	1.089	1.124	1.056	0.99	1.09	1.053	1.085	1.037	1.006	1.148	1.088	1.096	1.109	1.082	1.175	1.126	1.091	1.033	1.073	1.101	1.184	1.145	1.133	1.07	1.08	1.043	1.024	1.078	1.083	1.052	1.045	1.084	1.061	1.059	1.041	1.048	1.006	1.082	1.08	1.067	1.08	1.007	1.102	1.133	1.118	1.067	1.161	1.07	1.177	1.113	1.02	1.079	1.117	1.072	1.062	1.091	1.068	1.116	1.079	1.126	1.064	1.07	1.115	1.067	0.995	1.135	1.011	1.057	1.115	1.054	1.087	1.075	1.08	1.071	1.069	1.063	1.122	1.134	1.211	1.112	1.111	1.087	1.069	1.096	1.033	1.096	1.113	1.095	1.023	1.062	1.046	1.08	1.044	1.067	1.064	1.093	1.076	1.036	1.241	1.088	1.103	1.102	1.102	1.102	1.055	1.073	1.105	1.036	0.996	1.038	1.055	1.088	1.108	1.064	1.065	1.113	1.086	1.159	1.064	1.194	1.112	1.134	1.153	1.065	1.061	1.07	1.11	1.118	1.155	1.063	1.157	1.088	1.083	1.13	1.041	1.081	1.088	1.077	1.131	1.102	1.159	1.056	1.099	1.077	1.104	1.121	1.108	1.133	1.061	1.096	1.266	1.19	1.022	1.028	1.016	1.067	1.058	1.029	1.09	1.077	1.138	1.124	1.115	1.08	1.078	1.116	1.015	1.201	1.14	1.028	1.052	1.079	1.055	1.089	1.091	1.096	1.117	1.125	1.034	1.08	1.097	1.159	1.139	1.114	1.086	1.115	1.056	1.078
LdBPK_020009600	hypothetical protein	0.557	2	204607	205836	1.297	1.293	1.23	1.275	1.239	1.121	1.238	1.155	1.092	1.22	1.079	1.129	1.021	1.261	1.145	1.031	1.119	1.035	1.07	1.033	1.293	1.072	1.187	1.177	1.12	1.231	1.101	1.087	1.162	1.169	1.054	1.134	1.105	1.176	1.188	1.208	1.15	1.05	1.223	1.095	1.142	1.008	1.072	1.168	0.963	1.154	1.185	1.088	1.095	1.245	1.108	1.119	1.042	1.08	1.057	1.189	1.102	1.086	1.034	1.08	1.137	1.176	1.186	1.141	1.235	1.243	1.138	1.161	1.123	1.138	1.287	1.37	1.132	1.487	1.343	1.52	1.427	1.17	1.146	1.267	1.322	1.093	1.302	1.245	1.17	1.216	1.163	1.188	1.11	1.102	1.332	1.05	1.152	1.17	1.078	1.224	1.059	1.146	1.131	1.073	1.118	1.249	1.081	1.101	1.137	1.119	1.068	1.127	1.057	1.208	1.035	1.149	1.238	1.133	1.246	1.176	1.273	1.192	1.147	1.182	1.458	1.057	1.02	1.02	1.249	1.077	1.14	1.102	1.117	1.127	1.085	1.067	1.254	1.12	0.984	1.205	1.083	1.011	1.15	1.153	1.133	1.112	1.058	1.27	1.125	1.24	1.16	1.278	1.052	1.183	1.432	1.198	1.151	1.369	1.28	1.164	1.086	1.127	1.166	1.215	1.259	1.185	1.207	1.165	1.167	1.215	1.143	1.208	1.111	1.17	1.147	1.174	1.057	1.239	1.079	1.148	1.091	1.123	1.252	1.167	1.148	1.12	1.184	1.071	1.175	1.184	1.216	1.119	1.08	1.192	1.13	1.258	1.148	1.052	1.091	1.064	1.201	1.217	1.223	1.115	1.055	1.219	1.154	1.184
LdBPK_020009700	rhomboid-like protein	0.431	2	206785	207897	1.184	1.183	1.141	1.118	1.168	1.214	1.2	1.224	1.232	1.196	1.196	1.265	1.2	1.276	1.206	1.235	1.238	1.239	1.241	1.137	1.17	1.194	1.287	1.292	1.256	1.222	1.239	1.155	1.265	1.198	1.195	1.215	1.18	1.171	1.135	1.346	1.433	1.18	1.199	1.051	1.074	1.067	1.114	1.278	1.334	1.146	1.29	1.173	1.158	1.208	1.11	1.164	1.126	1.071	1.145	1.204	1.075	1.165	1.173	1.21	1.07	1.216	1.324	1.182	1.307	1.16	1.249	1.332	1.204	1.117	1.376	1.381	1.228	1.337	1.28	1.287	1.388	1.184	1.153	1.337	1.308	1.265	1.109	1.352	1.024	1.12	1.212	1.195	1.279	1.184	1.27	1.247	1.252	1.227	1.284	1.212	1.213	1.291	1.132	1.222	1.124	1.177	1.247	1.282	1.165	1.254	1.101	1.14	1.179	1.238	1.157	1.176	1.21	1.246	1.207	1.157	1.132	1.269	1.246	1.273	1.379	1.075	1.301	1.283	1.306	1.135	1.273	1.211	1.089	1.117	1.173	1.265	1.073	1.32	1.211	1.226	1.109	1.072	1.202	1.222	1.254	1.365	1.19	1.164	1.341	1.145	1.281	1.192	1.35	1.332	1.33	1.224	1.137	1.398	1.25	1.26	1.188	1.194	1.177	1.272	1.233	1.255	1.248	1.45	1.24	1.192	1.289	1.339	1.19	1.203	1.171	1.281	1.306	1.289	1.38	1.23	1.337	1.162	1.174	1.142	1.198	1.157	1.019	1.291	1.249	1.134	1.071	1.142	1.252	1.254	1.289	1.19	1.225	1.128	1.217	1.228	1.161	1.294	1.284	1.323	1.333	1.222	1.273	1.188
LdBPK_020009800:pseudogene	pseudogene	0.381	2	210465	211658	1.11	1.158	1.267	1.16	1.119	1.199	1.098	1.203	0.992	1.126	1.054	1.06	1.116	1.09	1.038	1.066	1.1	1.135	1.084	0.946	1.034	1.005	1.054	1.059	1.028	1.137	1.112	1.105	1.089	1.054	1.056	1.102	1.095	1.1	1.134	1.081	1.261	1.096	1.191	1.073	1.075	1.104	1.102	1.195	1.142	1.117	1.021	1.062	1.082	1.097	1.084	1.059	1.028	1.08	1.039	1.183	1.096	1.021	1.093	1.065	1.081	1.144	1.153	1.035	1.263	1.083	1.167	1.043	1.152	1.087	1.165	1.182	1.142	1.058	1.267	1.292	1.203	1.135	0.959	1.141	1.088	1.171	1.123	1.203	1.004	1.01	1.038	0.911	1.093	1.155	1.166	1.155	1.017	1.076	1.152	1.071	0.916	1.101	0.954	1.151	1.063	1.098	1.064	1.064	1.24	1.055	0.919	1.132	1.027	1.134	1.088	1.019	1.096	1.059	1.058	1.076	1.096	1.152	1.06	1.082	1.251	1.085	1.097	0.967	1.096	1.037	1.215	0.95	1.137	1.069	1.107	1.031	1.121	1.078	1.057	1.103	1.084	1.044	1.057	1.192	1.04	0.989	1.024	1.015	1.06	1.177	1.149	1.126	1.075	1.057	1.133	1.182	0.974	1.15	1.092	0.988	1.156	1.152	1.076	1.208	1.092	1.123	1.155	1.213	1.095	1.207	1.125	1.102	1.123	1.194	1.147	1.196	1.012	1.171	1.109	1.221	1.174	1.187	1.111	1.056	1.014	1.15	0.998	1.048	1.027	1.064	1.08	1.168	1.06	1.115	1.071	1.092	1.03	1.115	1.052	0.977	1.065	1.152	0.964	1.106	1.112	1.093	1.218	1.083
LdBPK_020009900	hypothetical protein	0.504	2	211731	212207	1.27	1.164	1.257	1.29	1.244	1.288	1.212	1.095	1.145	1.094	1.076	1.176	1.226	1.107	1.137	0.968	1.023	1.045	1.075	0.989	1.072	1.109	1.235	1.054	1.16	1.12	1.142	1.142	1.126	1.111	1.204	1.055	1.128	1.216	1.155	1.165	1.133	0.914	1.07	1.093	1.198	1.056	1.114	1.133	1.256	1.143	1.203	1.119	1.174	1.122	1.15	1.162	1.182	1.042	1.156	1.261	1.004	1.107	1.107	1.226	1.069	1.005	1.223	1.155	1.199	1.316	1.145	1.237	1.075	1.104	1.208	1.372	1.124	1.327	1.385	1.346	1.083	1.197	0.987	1.356	1.146	1.175	1.094	1.222	1.132	1.169	1.251	1.161	1.224	1.171	1.151	1.142	1.078	1.314	1.15	0.989	1.132	1.227	1.012	1.145	1.28	1.178	1.157	1.157	1.067	1.05	0.947	1.04	1.125	1.274	1.134	1.121	1.028	1.207	1.121	0.966	1.208	1.147	1.181	1.137	1.325	1.118	1.142	1.193	1.038	1.167	1.152	1.17	1.241	1.16	1.16	1.152	1.01	1.147	1.232	1.286	1.009	1.295	1.326	1.035	1.03	1.101	1.173	1.129	1.334	1.189	1.228	1.14	1.118	1.255	1.272	1.279	1.094	1.418	1.114	1.036	1.088	1.177	1.15	1.279	1.199	1.124	1.265	1.269	1.318	1.253	1.228	1.282	1.128	1.088	0.95	1.073	1.216	1.157	1.142	1.231	1.178	1.285	1.116	1.275	1.132	1.182	0.992	0.99	1.238	1.16	1.073	1.032	1.111	1.115	1.064	1.187	1.202	1.201	1.144	1.084	1.111	1.168	1.29	1.144	1.201	1.068	1.142	1.138
LdBPK_020010000	voltage-dependent anion-selective channel, putative	0.626	2	214252	215085	1.455	1.222	1.26	1.268	1.243	1.215	1.138	1.213	1.157	1.201	1.042	1.082	1.058	1.144	1.135	1.096	1.157	1.014	1.107	0.967	1.19	1.16	1.187	1.017	1.061	1.145	1.192	1.054	1.122	0.991	1.145	1.235	1.136	1.324	1.133	1.129	1.268	1.22	1.228	1.026	1.165	0.921	1.123	1.115	1.267	1.094	1.115	1.135	1.043	1.186	1.053	1.123	1.159	1.132	1.156	1.108	1.059	1.142	1.254	1.14	1.025	0.989	1.316	1.12	1.113	1.138	1.224	1.237	1.218	1.016	1.342	1.372	1.025	1.354	1.328	1.431	1.422	1.268	1.157	1.3	1.407	1.13	1.358	1.16	0.956	1.191	1.144	1.194	1.277	1.058	1.249	1.162	1.039	1.126	1.01	1.052	1.117	1.045	1.095	1.048	1.278	1.182	1.136	1.078	1.074	1.16	0.982	1.128	1.045	1.181	1.111	1.147	1.24	1.016	1.193	1.07	1.191	1.112	1.071	0.829	1.306	1.121	1.052	0.896	1.169	0.961	1.054	0.912	1.142	1.118	1.134	1.214	1.21	0.852	0.839	1.125	1.05	0.964	1.003	1.173	1.098	1.055	1.103	1.194	0.88	1.129	1.083	1.245	1.253	1.298	1.241	1.099	1.07	1.246	1.126	1.089	1.145	1.295	1.231	1.313	1.069	1.044	1.153	1.258	1.275	1.304	1.174	1.353	1.004	1.211	1.207	1.036	1.216	1.191	0.879	1.267	1.245	1.1	1.183	1.083	1.146	1.164	1.014	1.308	1.358	1.23	1.17	1.179	1.126	1.098	1.15	1.137	1.159	1.254	1.18	1.127	1.137	1.434	1.191	1.074	1.084	1.111	1.137	1.26
LdBPK_020010100	Mitochondrial outer membrane protein porin, putative	0.658	2	219229	220104	1.478	1.298	1.24	1.259	1.314	1.136	1.151	1.139	1.016	1.003	0.997	0.928	0.978	1.107	1.091	1.017	1.005	0.996	1.014	1	1.113	0.948	1.081	0.947	1.027	1.043	1.012	0.936	1.092	1.179	1.127	1.091	1.061	1.112	1.058	1.023	1.14	1.109	1.073	1.093	1.085	1.193	1.002	1.004	1.095	1.167	1.082	1.061	0.861	1.035	1.041	1.013	0.982	0.952	1.021	1.01	1.027	1.017	1.044	1.064	1.07	1.117	1.09	1.001	1.129	1.103	0.991	1.123	1.121	0.891	1.384	1.169	0.952	1.299	1.233	1.406	1.174	0.949	1.068	1.324	1.163	1.081	1.191	1.16	1.217	1.031	1.071	1.037	1.014	1.23	1.211	1.072	1.147	1.014	0.916	0.995	1.044	1.063	1.078	0.982	1.105	1.16	0.966	0.917	0.992	0.965	0.981	0.993	0.996	1.052	0.999	0.92	1.036	1.051	0.978	1.005	1.04	1.036	1.112	0.852	0.985	1.008	0.906	0.82	1.083	0.94	1.057	0.93	1.065	1.108	1.107	1.124	1.123	1.047	0.94	1.042	0.924	1.091	0.97	1.06	0.941	1.151	0.941	1.183	0.934	1.223	0.983	1.14	1.202	1.13	1.151	1.066	1.088	1.147	1.218	1.122	1.214	0.955	1.057	1.203	1.021	1.074	0.99	1.129	0.983	1.15	1.094	1.088	1.124	1.151	1.102	0.972	1.032	1.013	0.96	0.94	1.17	1.17	1.092	1.138	1.185	1.109	0.96	1.142	1.062	1.024	0.987	1.104	1.071	0.987	1.075	1.062	0.984	1.12	1.023	0.973	1.024	1.153	0.993	0.994	1.001	1.109	1.096	0.992
LdBPK_020010200	hypothetical protein	0.197	2	221321	230884	1.15	1.104	1.134	1.135	1.128	1.112	1.101	1.135	1.081	1.108	1.085	1.068	1.086	1.121	1.113	1.093	1.107	1.077	1.013	1.02	1.106	1.083	1.12	1.083	1.064	1.069	1.119	1.095	1.094	1.05	1.08	1.11	1.069	1.077	1.131	1.105	1.127	1.143	1.057	1.077	1.131	1.054	1.122	1.135	1.155	1.103	1.049	1.053	1.063	1.039	1.062	1.093	1.096	1.092	1.058	1.079	1.093	1.03	1.087	1.117	1.065	1.084	1.087	1.067	1.094	1.075	1.075	1.086	1.101	1.117	1.148	1.165	1.076	1.089	1.107	1.148	1.13	1.061	1.072	1.165	1.122	1.107	1.088	1.1	1.095	1.018	1.021	1.065	1.092	1.088	1.125	1.103	1.059	1.083	1.148	1.075	1.083	1.133	1.095	1.095	1.07	1.112	1.11	1.098	1.086	1.157	1.08	1.152	1.055	1.053	1.086	1.093	1.134	1.119	1.149	1.061	1.072	1.059	1.123	1.155	1.082	1.118	1.167	1.084	1.067	1.073	1.095	1.104	1.113	1.05	1.044	1.083	1.143	1.143	1.146	1.125	1.176	1.126	1.193	1.128	1.092	1.052	1.057	1.14	1.19	1.083	1.135	1.172	1.151	1.165	1.095	1.163	1.104	1.151	1.089	1.083	1.07	1.067	1.1	1.174	1.112	1.153	1.145	1.119	1.132	1.153	1.13	1.21	1.097	1.184	1.081	1.099	1.137	1.081	1.203	1.19	1.188	1.101	1.106	1.134	1.108	1.161	1.058	1.144	1.172	1.139	1.065	1.1	1.089	1.083	1.122	1.104	1.071	1.11	1.05	1.112	1.082	1.143	1.117	1.178	1.129	1.125	1.101	1.089
LdBPK_020010300	hypothetical protein	0.588	2	233659	234333	1.078	1.149	1.152	1.178	1.076	1.274	1.158	1.171	1.112	1.298	1.085	1.223	1.183	1.111	1.049	1.137	1.121	1.21	1.158	1.354	1.201	1.134	1.238	1.219	1.158	1.306	1.15	1.197	1.204	1.269	1.226	1.238	1.111	1.119	1.279	1.092	1.12	1.264	1.143	1.321	0.99	1.138	1.112	1.168	1.208	1.274	1.156	1.229	1.221	1.331	1.136	1.156	1.128	1.139	1.215	1.081	1.062	1.038	1.099	1.108	1.19	1.174	1.174	1.12	1.227	1.303	1.26	1.063	1.261	1.177	1.325	1.419	1.09	1.338	1.404	1.353	1.261	1.232	1.161	1.541	1.335	1.221	1.418	1.402	1.207	1.196	1.086	1.131	1.214	1.325	1.404	1.252	1.176	1.275	1.37	1.176	1.176	1.179	1.136	1.182	1.286	1.21	1.184	1.072	1.261	1.209	1.256	1.156	1.103	1.317	1.232	1.133	1.116	1.33	1.297	1.139	1.184	1.135	1.161	1.179	1.204	1.165	1.094	1.071	1.176	1.112	1.194	1.151	1.295	1.308	1.139	1.325	1.36	1.307	1.327	1.237	1.155	1.241	1.203	1.268	1.168	1.199	1.106	1.212	1.11	1.257	1.23	1.263	1.095	1.213	1.343	1.062	1.121	1.316	1.237	1.117	1.315	1.161	1.18	1.069	1.259	0.96	1.147	1.003	1.225	1.17	1.302	1.06	1.142	1.282	1.141	1.213	1.109	1.453	1.265	1.199	0.953	1.072	1.066	1.209	1.287	1.163	0.968	1.35	1.11	1.129	1.196	1.218	1.181	1.164	1.208	1.175	1.171	1.315	1.18	1.262	1.222	1.194	1.17	1.171	1.177	1.235	1.309	1.177
LdBPK_020010400	hypothetical protein	0.328	2	235198	237327	1.266	1.136	1.266	1.169	1.223	1.183	1.19	1.216	1.156	1.265	1.209	1.171	1.138	1.206	1.139	1.179	1.214	1.138	1.106	1.108	1.166	1.14	1.145	1.151	1.129	1.17	1.192	1.184	1.276	1.196	1.217	1.243	1.125	1.134	1.137	1.254	1.179	1.23	1.034	1.258	1.11	1.051	1.196	1.206	1.205	1.162	1.147	1.21	1.196	1.189	1.189	1.152	1.157	1.094	1.126	1.114	1.182	1.185	1.222	1.315	1.238	1.174	1.117	1.122	1.154	1.166	1.075	1.133	1.234	1.243	1.264	1.143	1.186	1.153	1.208	1.076	1.234	1.141	1.177	1.295	1.142	1.235	1.09	1.232	1.253	1.199	1.125	1.207	1.172	1.16	1.122	1.223	1.125	1.188	1.254	1.09	1.166	1.241	1.233	1.183	1.18	1.138	1.241	1.226	1.153	1.141	1.086	1.109	1.132	1.178	1.125	1.091	1.216	1.062	1.318	1.216	1.155	1.235	1.189	1.265	1.148	1.224	1.149	1.217	1.107	1.156	1.195	1.138	1.162	1.19	1.208	1.225	1.205	1.171	1.202	1.229	1.285	1.094	1.211	1.27	1.16	1.283	1.305	1.195	1.232	1.117	1.269	1.212	1.233	1.269	1.19	1.203	1.181	1.303	1.244	1.235	1.247	1.237	1.183	1.251	1.223	1.267	1.21	1.36	1.208	1.248	1.261	1.272	1.145	1.362	1.202	1.234	1.235	1.132	1.142	1.173	1.242	1.159	1.196	1.188	1.248	1.277	1.176	1.279	1.222	1.268	1.202	1.219	1.161	1.228	1.218	1.182	1.171	1.231	1.276	1.177	1.19	1.206	1.259	1.178	1.279	1.163	1.242	1.283
LdBPK_020010500	glycerate kinase, putative	0.257	2	239274	242123	1.179	1.182	1.191	1.186	1.168	1.146	1.197	1.147	1.208	1.184	1.124	1.119	1.122	1.209	1.093	1.12	1.145	1.192	1.144	1.076	1.172	1.129	1.141	1.101	1.139	1.147	1.107	1.149	1.119	1.104	1.148	1.09	1.118	1.175	1.134	1.15	1.168	1.165	1.171	1.24	1.21	1.033	1.174	1.17	1.185	1.113	1.218	1.108	1.202	1.117	1.131	1.059	1.13	1.151	1.094	1.133	1.123	1.147	1.124	1.23	1.16	1.139	1.095	1.183	1.239	1.168	1.098	1.156	1.239	1.155	1.19	1.241	1.138	1.144	1.207	1.285	1.159	1.052	1.118	1.135	1.159	1.186	1.043	1.157	1.094	1.187	1.142	1.153	1.168	1.084	1.219	1.114	1.083	1.209	1.162	1.135	1.165	1.098	1.22	1.187	1.164	1.144	1.151	1.106	1.158	1.147	1.136	1.163	1.057	1.103	1.17	1.081	1.175	1.079	1.238	1.141	1.168	1.15	1.176	1.199	1.12	1.187	1.131	1.12	1.068	1.064	1.194	1.261	1.186	1.135	1.189	1.221	1.16	1.179	1.29	1.211	1.209	1.181	1.094	1.104	1.113	1.093	1.092	1.194	1.222	1.183	1.145	1.268	1.158	1.246	1.138	1.189	1.126	1.27	1.173	1.132	1.091	1.146	1.141	1.274	1.202	1.235	1.206	1.191	1.159	1.193	1.262	1.219	1.226	1.144	1.21	1.196	1.138	1.118	1.094	1.285	1.122	1.172	1.233	1.258	1.141	1.18	1.085	1.225	1.199	1.13	1.142	1.174	1.102	1.177	1.179	1.172	1.132	1.245	1.12	1.125	1.179	1.17	1.19	1.206	1.169	1.223	1.207	1.149
LdBPK_020010600	hypothetical protein	0.677	2	243477	243989	1.104	0.919	0.95	0.932	1.008	0.995	0.892	1.025	0.882	0.973	1.041	1.067	1.039	1.061	1.057	1.178	1.069	0.947	0.966	0.908	1.002	0.986	0.964	1.076	1.034	0.988	1.089	1.142	1.045	0.929	0.998	1.058	1.017	1.209	1.128	0.993	1.044	1.129	1.066	1.186	1.083	0.804	1.215	1.204	1.074	1.074	1.157	1.009	0.973	1.13	1.046	1.076	0.973	1.05	1.025	1.086	0.842	0.931	1.027	0.972	0.999	0.946	1.061	1.029	1.084	0.986	0.929	1.042	1.116	1.041	1.481	1.244	1.142	1.396	1.339	1.313	1.473	1.247	0.999	1.294	1.308	1.057	1.186	1.383	0.988	1.051	1.05	0.866	1.053	0.988	1.454	1.066	1.035	1.088	1.154	1.001	0.859	1.112	1.074	1.087	0.95	0.927	0.985	1.061	1.036	1.215	1.036	0.99	1.03	1.253	1.01	0.911	1.059	0.922	0.92	1.07	1.154	0.984	1.166	1.269	1.408	1.163	1.095	1.014	1.26	1.017	1.031	1.163	0.952	0.963	1.158	1.156	1.229	0.948	0.946	1.086	1.174	0.99	1.041	1.19	0.976	1.041	1.008	1.098	1.103	1.163	1.144	1.188	1.098	1.095	1.225	1.227	1.203	1.296	0.967	1.096	1.236	1.016	1.04	1	1.117	1.123	1.259	1.159	1.009	1.162	1.162	1.256	0.957	1.205	1.245	1.115	1.094	1.271	1.044	1.334	1.266	1.156	1.067	1.149	1.026	1.386	1.105	1.249	1.178	1.264	1.075	1.134	1.123	1.211	1.024	1.135	1.053	1.079	1.095	1.043	1.071	1.118	1.312	1.072	1.086	1.302	0.991	1.197
LdBPK_020010700	hypothetical protein	0.278	2	245606	251935	1.212	1.201	1.242	1.224	1.21	1.223	1.23	1.265	1.214	1.236	1.233	1.225	1.264	1.233	1.241	1.219	1.274	1.267	1.216	1.261	1.197	1.193	1.238	1.274	1.229	1.284	1.222	1.235	1.253	1.221	1.228	1.231	1.213	1.231	1.289	1.288	1.283	1.262	1.207	1.264	1.175	1.306	1.333	1.28	1.258	1.238	1.231	1.296	1.215	1.221	1.24	1.259	1.256	1.191	1.199	1.273	1.247	1.179	1.244	1.249	1.249	1.272	1.293	1.185	1.251	1.221	1.258	1.229	1.289	1.285	1.235	1.156	1.267	1.134	1.175	1.193	1.164	1.125	1.188	1.248	1.216	1.211	1.108	1.222	1.271	1.2	1.298	1.212	1.264	1.2	1.2	1.25	1.229	1.27	1.342	1.257	1.239	1.268	1.239	1.218	1.25	1.269	1.259	1.233	1.299	1.229	1.154	1.223	1.2	1.155	1.228	1.194	1.243	1.221	1.243	1.275	1.282	1.234	1.284	1.386	1.212	1.362	1.261	1.259	1.11	1.247	1.318	1.332	1.28	1.219	1.243	1.242	1.199	1.273	1.354	1.278	1.224	1.29	1.334	1.284	1.253	1.179	1.22	1.248	1.319	1.296	1.285	1.238	1.261	1.364	1.238	1.217	1.235	1.351	1.299	1.281	1.334	1.303	1.274	1.25	1.287	1.257	1.237	1.238	1.261	1.278	1.297	1.33	1.29	1.245	1.293	1.294	1.303	1.204	1.37	1.29	1.262	1.256	1.205	1.266	1.226	1.213	1.165	1.294	1.3	1.219	1.302	1.26	1.295	1.232	1.275	1.285	1.211	1.222	1.179	1.295	1.253	1.281	1.248	1.295	1.259	1.233	1.28	1.327
LdBPK_020010800	tRNA	0.921	2	246850	246941	1.269	1.187	1.359	1.174	1.247	1.236	1.278	1.265	1.253	1.328	1.449	1.535	1.665	1.878	1.541	1.549	1.49	1.394	1.463	1.402	1.398	1.49	1.356	1.366	1.435	1.714	1.441	1.362	1.859	1.531	1.44	1.276	1.387	1.262	1.399	1.246	1.543	1.804	1.363	1.341	1.361	1.487	1.375	1.421	1.33	1.324	1.425	1.43	1.286	1.382	1.557	1.467	1.416	1.247	1.509	1.401	1.343	1.249	1.562	1.509	1.423	1.549	1.555	1.431	1.242	1.312	1.554	1.302	1.507	1.375	1.273	1.19	1.633	1.155	1.263	1.672	1.263	1.203	1.311	1.545	1.395	1.274	1.138	1.618	1.387	1.365	1.602	1.506	1.713	1.23	1.449	1.444	1.335	1.443	1.458	1.359	1.216	1.296	1.228	1.421	1.33	1.747	1.356	1.553	1.312	1.467	1.451	1.409	1.262	1.366	1.444	1.371	1.275	1.322	1.531	1.503	1.456	1.55	1.561	1.831	1.329	1.695	1.482	1.498	1.277	1.415	1.329	1.699	1.759	1.347	1.505	1.454	1.219	1.504	1.549	1.603	1.289	1.481	1.503	1.712	1.648	1.498	1.673	1.371	1.756	1.173	1.484	1.489	1.436	1.557	1.418	1.233	1.565	1.542	1.647	1.629	1.497	1.598	1.488	1.159	1.703	1.452	1.345	1.542	1.576	1.488	1.497	1.261	1.448	1.233	1.427	1.452	1.477	1.431	2.059	1.242	1.332	1.196	1.455	1.436	1.497	1.342	1.207	1.645	1.506	1.293	1.543	1.562	1.72	1.399	1.474	1.587	1.382	1.407	1.332	1.48	1.421	1.611	1.483	1.587	1.56	1.746	1.72	1.4
LdBPK_020010900	hypothetical protein	0.518	2	258256	260847	1.265	1.242	1.26	1.287	1.243	1.256	1.268	1.202	1.128	1.264	1.173	1.164	1.166	1.334	1.207	1.163	1.176	1.211	1.181	1.088	1.174	1.274	1.158	1.21	1.162	1.228	1.197	1.159	1.134	1.18	1.133	1.171	1.253	1.245	1.176	1.21	1.304	1.164	1.131	1.229	1.174	1.064	1.173	1.237	1.176	1.158	1.256	1.168	1.19	1.262	1.123	1.204	1.126	1.2	1.275	1.254	1.135	1.192	1.025	1.164	1.198	1.169	1.233	1.183	1.345	1.22	1.214	1.148	1.216	1.132	1.325	1.253	1.067	1.252	1.276	1.295	1.41	1.208	1.171	1.257	1.265	1.18	1.17	1.214	1.202	1.299	1.198	1.093	1.274	1.084	1.356	1.19	1.158	1.171	1.247	0.929	1.14	1.167	1.206	1.234	1.084	1.195	1.204	1.168	1.185	1.2	1.198	1.215	1.121	1.198	1.244	1.185	1.26	1.174	1.229	1.142	1.254	1.247	1.123	1.267	1.412	1.363	1.193	1.164	1.243	1.135	1.195	1.115	1.14	1.17	1.151	1.171	1.165	1.164	1.275	1.219	1.132	1.188	1.204	1.246	1.18	1.182	1.207	1.134	1.159	1.249	1.172	1.256	1.209	1.345	1.218	1.235	1.327	1.297	1.149	1.181	1.23	1.206	1.213	1.318	1.181	1.279	1.217	1.359	1.235	1.267	1.251	1.313	1.26	1.257	1.266	1.117	1.231	1.192	1.185	1.292	1.23	1.21	1.213	1.319	1.189	1.264	1.236	1.276	1.191	1.219	1.283	1.145	1.202	1.169	1.245	1.218	1.219	1.177	1.151	1.181	1.17	1.11	1.115	1.267	1.214	1.265	1.22	1.447
LdBPK_020011000	hypothetical protein	0.794	2	262499	263488	1.253	1.329	1.285	1.221	1.263	1.21	1.255	1.188	0.976	1.121	1.071	1.109	1.001	1.113	1.161	1.121	1.129	1.141	1.066	1.044	0.996	1.22	1.126	0.924	0.938	1.018	1.048	0.958	0.947	1.032	1.019	1.148	1.062	1.15	0.976	1.031	1.099	0.861	0.967	1.098	0.959	1.004	0.87	1.056	0.893	0.882	1.156	0.915	0.922	0.999	0.901	1.064	0.89	1.026	0.993	1.01	0.901	1.058	1.019	0.994	1.041	1.084	1.104	1.054	1.009	0.986	0.927	0.967	1.19	0.881	1.471	1.203	0.865	1.274	1.31	1.36	1.391	1.136	0.931	1.533	1.184	0.955	1.175	1.207	1.05	1.083	1.055	0.869	1.114	1.054	1.386	1.132	1.027	1.119	1.108	0.739	0.952	1.053	1.139	1.115	1.028	1.13	1.084	1.078	0.909	1.109	1.08	1.024	1.087	1.192	1.011	1.123	1.03	1.074	0.908	0.944	1.1	1.037	1.045	0.901	1.204	1.213	0.991	0.921	1.127	0.952	1.089	0.967	1.133	1.111	1.058	1.031	1.029	1.112	1.062	1.025	1.14	0.887	1.043	1.131	1.094	1.075	1.063	1.088	0.892	1.163	1.197	1.201	1.081	1.218	1.281	1.125	1.038	1.277	0.967	1.044	1.083	1.094	1.04	1.222	1.053	1.046	1.092	1.132	1.078	1.125	1.028	1.096	1.109	1.083	1.027	0.882	1.032	1.207	0.988	1.129	1.033	1.07	1.128	1.028	1.138	1.229	1.114	0.971	1.253	1.083	0.948	1.065	0.99	0.977	0.974	0.943	1.061	1.04	0.907	0.969	1.069	0.981	1.088	1.067	1.083	1.15	1.005	1.178
LdBPK_020011100	hypothetical protein	0.789	2	265861	266352	1.581	1.44	1.4	1.407	1.383	1.218	1.359	1.247	1.062	1.129	0.905	1.014	0.994	0.964	1.132	1.057	1.042	1.021	1.072	1.146	1.056	1.083	1.05	1.151	0.995	1.048	1.026	1.091	1.002	0.985	1.088	1.027	1.08	1.33	1.049	1.06	1.011	1.119	1.069	1.137	0.916	1.148	1.016	0.957	1.033	0.977	0.94	1.075	1.007	1.056	1.036	1.11	0.862	0.975	1.108	1.093	0.938	1.002	0.974	1.025	1.155	1.071	1.113	1.013	1.07	1.107	1.098	1.084	1.235	1.138	1.559	1.537	0.91	1.325	1.434	1.45	1.477	1.196	1.082	1.273	1.274	1.213	1.343	1.477	1.072	1.136	0.966	1.105	1.106	1.18	1.119	1.155	1.073	1.151	0.857	0.792	1.112	1.163	1.045	1.011	1.199	1.163	0.96	1.029	1.016	1.114	1.169	0.997	1.012	1.357	1.078	1.175	1.179	1.151	1.113	1.012	1.148	1.074	0.971	0.888	1.469	1.209	1.035	0.906	1.272	1.054	0.972	1.016	1.183	1.001	1.205	1.197	1.138	1.078	0.874	1.083	1.009	1.006	1.058	1.076	1.028	1.11	1.121	0.99	0.969	1.181	1.039	1.272	1.092	1.405	1.301	1.041	1.117	1.179	1.183	1.037	1.115	1.084	1.081	1.202	1.091	1.183	1.076	1.021	1.079	1.23	1.094	1.228	1.262	1.139	1.033	1.126	1.132	0.964	0.864	1.168	1.173	1.117	1.058	1.149	1.111	1.205	1.241	1.254	1.398	1.035	1.068	0.991	1.051	1.101	1.037	1.082	1.031	1.131	0.988	0.927	1.037	1.188	1.114	1.095	1.24	1.192	1.263	1.318
LdBPK_020011200	hypothetical protein	0.38	2	267454	269997	1.107	1.17	1.137	1.141	1.164	1.115	1.161	1.229	1.125	1.2	1.153	1.114	1.156	1.234	1.146	1.135	1.18	1.216	1.184	1.088	1.175	1.236	1.108	1.196	1.113	1.181	1.202	1.148	1.122	1.127	1.13	1.118	1.125	1.195	1.065	1.151	1.094	1.17	1.173	1.091	1.133	1.089	1.183	1.172	1.065	1.099	1.098	1.14	1.111	1.194	1.121	1.159	1.023	1.166	1.15	1.186	1.134	1.14	1.129	1.147	1.135	1.12	1.147	1.145	1.242	1.09	1.149	1.14	1.128	1.107	1.256	1.183	1.087	1.258	1.271	1.299	1.331	1.183	1.193	1.257	1.246	1.082	1.195	1.248	1.211	1.195	1.144	1.151	1.2	1.101	1.381	1.262	1.099	1.147	1.185	1.001	1.161	1.143	1.187	1.187	1.172	1.12	1.168	1.18	1.21	1.19	1.129	1.149	1.102	1.277	1.233	1.2	1.194	1.124	1.213	1.117	1.116	1.157	1.115	1.272	1.284	1.324	1.124	1.152	1.248	1.088	1.107	1.158	1.099	1.135	1.207	1.095	1.163	1.282	1.19	1.088	1.15	1.017	1.112	1.215	1.115	1.174	1.246	1.127	1.215	1.152	1.292	1.158	1.237	1.23	1.374	1.137	1.157	1.206	1.102	1.19	1.174	1.201	1.134	1.132	1.245	1.066	1.129	1.174	1.174	1.158	1.234	1.094	1.349	1.106	1.098	1.128	1.171	1.247	1.209	1.115	1.189	1.11	1.108	1.063	1.223	1.176	1.205	1.253	1.226	1.175	1.221	1.156	1.174	1.143	1.198	1.151	1.129	1.102	1.074	1.117	1.134	1.148	1.128	1.112	1.214	1.21	1.254	1.238
LdBPK_020011300	protein kinase, putative	0.48	2	273479	277750	1.354	1.312	1.234	1.358	1.276	1.316	1.305	1.242	1.121	1.21	1.053	1.11	1.058	1.138	1.12	1.018	1.111	1.092	1.152	0.973	1.082	1.072	1.129	1.183	1.069	1.157	1.135	1.105	1.147	1.096	1.047	1.105	1.11	1.122	1.124	1.084	1.121	1.131	1.105	1.145	1.173	0.92	1.122	1.134	1.223	1.171	1.137	1.014	1.108	1.153	1.136	1.121	1.015	1.135	1.161	1.133	1.04	1.17	1.092	1.127	1.203	1.142	1.15	1.089	1.173	1.143	1.161	1.101	1.129	1.119	1.286	1.357	1.058	1.286	1.351	1.259	1.299	1.223	1.171	1.312	1.201	1.167	1.2	1.291	1.133	1.101	1.203	1.108	1.112	1.09	1.3	1.101	1.136	1.121	1.085	0.998	1.117	1.177	1.204	1.084	1.117	1.209	1.111	1.067	1.136	1.054	1.199	1.294	1.12	1.356	1.245	1.177	1.184	1.12	1.113	1.108	1.121	1.147	1.123	1.003	1.209	1.295	1.067	1.041	1.284	1.091	1.144	1.091	1.185	1.022	1.231	1.139	1.044	1.074	1.054	1.102	1.264	0.984	1.109	1.29	1.108	1.209	1.162	1.188	1.137	1.264	1.245	1.215	1.233	1.254	1.4	1.176	1.222	1.321	1.098	1.151	1.145	1.158	1.089	1.217	1.126	1.144	1.194	1.215	1.219	1.183	1.16	1.27	1.179	1.219	1.091	1.077	1.115	1.248	1.111	1.103	1.147	1.095	1.16	1.215	1.133	1.16	1.171	1.291	1.209	1.245	1.116	1.213	1.135	1.166	1.104	1.167	1.129	1.16	1.083	0.998	1.111	1.119	1.059	1.174	1.328	1.226	1.263	1.202
LdBPK_020011500	hypothetical protein	0.609	2	345790	357156	1.273	1.187	1.139	1.22	1.221	1.181	1.181	1.146	1.149	1.122	1.087	1.08	1.084	1.156	1.132	1.082	1.109	1.051	1.098	0.937	1.133	1.06	1.083	1.204	1.102	1.157	1.067	1.085	1.14	1.109	1.038	1.042	1.065	1.143	1.124	1.087	1.116	1.128	1.082	1.098	1.178	0.969	1.083	1.114	1.132	1.156	1.112	1.097	1.126	1.166	1.098	1.15	1.066	1.098	1.062	1.09	1.156	1.133	1.089	1.056	1.168	1.104	1.079	1.139	1.117	1.073	1.112	1.129	1.003	1.149	1.214	1.213	1.127	1.177	1.198	1.217	1.226	1.29	1.119	1.338	1.355	1.094	1.351	1.262	1.112	1.093	1.04	1.069	1.098	1.074	1.546	1.129	1.127	1.073	1.141	1.155	1.127	1.123	1.134	1.062	1.107	1.116	1.129	1.132	1.121	1.048	1.232	1.358	1.132	1.326	1.338	1.293	1.195	1.152	1.242	1.031	1.056	1.061	1.079	1.066	1.404	1.107	1.09	1.118	1.312	1.069	1.073	1.082	1.211	1.105	1.222	1.032	1.033	1.162	1.055	1.092	1.323	1	1.147	1.296	1.146	1.26	1.279	1.059	1.119	1.282	1.305	1.228	1.244	1.215	1.347	1.12	1.339	1.171	1.082	1.22	1.079	1.114	1.055	1.102	1.102	1.109	1.051	1.09	1.142	1.097	1.082	1.095	1.176	1.142	1.032	1.107	1.132	1.213	1.091	1.083	1.076	1.052	1.107	1.15	1.122	1.1	1.316	1.283	1.307	1.281	1.125	1.107	1.148	1.089	1.052	1.11	1.07	1.08	1.072	1.032	1.113	1.029	1.047	1.215	1.228	1.181	1.38	1.197
LdBPK_020011600	TPR repeat/Tetratricopeptide repeat, putative	0.5	2	357942	359516	1.145	1.11	1.031	1.11	1.055	1.058	1.137	1.093	1.041	0.886	1.048	1.035	1.07	1.084	1.047	1.019	0.973	0.969	1.015	1.058	1.195	0.974	1.176	1.111	1.029	1.099	0.947	0.934	1.08	1.089	1.022	0.958	0.979	1.078	1.081	1.103	0.988	0.96	1.068	1.067	1.095	1.009	1.001	1.019	0.952	0.993	0.961	1.03	0.95	1.009	0.988	0.974	1.116	1.065	1.122	1.101	0.959	0.967	1.131	0.926	1.026	1.006	1.089	1.175	1.035	0.976	1.037	0.996	0.927	1.004	1.09	0.985	0.998	1.111	1	1.185	1.083	1.057	1.038	1.213	1.185	1.012	1.177	1.136	1.173	1.073	0.973	1.071	1.091	1.004	1.386	1.085	1.095	0.995	1.033	0.958	1.007	1.036	0.976	0.988	0.935	0.982	0.985	1.068	1.085	1.01	1.168	1.094	1.07	1.052	1.187	1.102	1.055	1.212	1.04	0.962	1	0.907	1.001	1.062	1.255	1.054	1.083	1.051	1.136	0.958	1.026	1.018	1.165	1.02	1.184	0.95	0.911	1.116	1.125	1.049	1.093	1.096	1.108	1.023	1.118	1.069	1.13	0.909	1.05	1.014	1.126	1.052	1.142	1.174	1.108	0.974	1.093	1.093	1.025	1.101	0.959	1.081	0.955	0.938	0.995	0.982	1.057	0.97	1.117	0.993	1.011	1.077	1.216	1.043	0.933	1.088	0.996	1.069	1.158	1.015	1.065	0.974	0.936	1.14	0.97	1.055	1.177	1.195	1.228	1.056	1.173	1.028	0.928	0.988	0.957	0.94	0.987	0.975	1.034	1.003	0.998	0.916	0.974	1.066	1.093	1.049	1.122	1.096
LdBPK_020011700	ARP2/3 complex subunit, putative	0.664	2	360567	361199	1.182	1.119	1.08	1.1	1.052	0.956	1.126	1.041	1.023	1.101	1.156	1.029	1.161	1.109	1.23	1.129	1.122	1.034	1.118	1.103	1.057	1.106	1.019	1.047	1.093	1.195	1.049	1.091	0.969	1.178	1.076	1.115	1.05	1.087	1.127	1.089	0.992	1.094	1.108	1.118	1.185	0.993	0.99	1.013	0.953	1.11	1.022	1.112	1.063	0.988	1.164	1.124	1.083	1.066	1.043	0.995	1.061	1.117	0.975	1.174	1.142	1.094	0.909	1.121	1.098	1.07	1.083	0.947	0.943	1.042	1.069	0.893	1.023	1.005	1.06	1.123	0.971	1.206	1.095	1.382	1.238	1.016	1.21	1.362	1.117	1.08	0.963	1.226	1.155	1.139	1.536	1.084	1.067	1.122	1.186	1.056	1.097	1.16	1.11	1.055	1.094	1.163	1.022	1.151	1.049	1.102	1.14	1.079	1.061	1.214	1.137	1.105	1.098	1.214	1.093	1.084	1.043	0.95	1.091	1.035	1.237	1.069	1.214	1.03	1.274	1.003	0.923	1.063	1.08	1.025	1.197	1.123	1.069	1.211	1.332	1.117	1.142	1.058	1.273	1.08	1.088	1.172	1.134	0.892	1.094	1.167	1.129	1.102	1.061	1.013	1.222	1.091	1.306	1.213	1.237	1.142	1.022	1.074	1.004	1.066	0.872	0.993	1.163	1.04	1.113	1.086	1.109	1.161	0.961	1.119	1.019	1.034	1.218	1.112	1.177	1.034	1.027	1.07	1.029	1.279	1.017	1.005	1.312	1.345	1.199	1.137	0.979	0.996	1.174	1.016	1.051	0.979	1.002	0.934	1.064	0.962	1.091	0.924	1.095	1.176	1.121	1.13	1.149	1.182
LdBPK_020011800	hypothetical protein	0.522	2	362785	363750	1.013	1.086	1.173	1.173	1.049	1.096	1.161	1.145	0.894	0.959	1.059	1.011	1.135	1.046	1.122	1.109	1.051	0.94	0.985	0.91	1	1.04	0.957	1.122	1.134	1.024	0.944	0.968	1.105	1.094	0.993	1.032	1.115	1.027	0.986	0.909	1.125	1.008	1.069	1.211	1.043	0.933	0.935	1.13	1.039	1.011	1.057	0.981	0.992	0.966	1.081	1.095	1.042	1.157	0.995	0.938	1.182	0.939	1.109	0.988	0.988	0.943	0.972	1.012	0.928	0.872	1.062	1	0.892	1.005	1.044	0.898	0.959	0.857	0.958	1.044	1.067	1.074	1.053	1.222	1.154	1.145	1.039	1.212	0.901	0.989	0.893	0.99	0.985	0.969	1.379	1.047	1.045	0.995	0.998	0.922	1.03	1.045	1.04	1	0.966	1.15	1.028	0.992	1.098	0.955	1.062	1.234	1.004	1.158	1.083	1.057	1.035	0.96	1.046	0.933	0.958	0.942	0.905	0.986	1.21	1.063	1.042	1.023	1.108	1.014	0.976	1.049	1.044	0.957	0.982	0.99	1.106	0.942	1.042	1.162	1.039	1.091	1.053	1.244	0.859	1.045	0.98	1.021	1.006	1.154	1.158	1.137	1.171	1.117	1.297	0.991	1.119	1.129	1.05	1.107	0.923	1.166	0.868	0.886	0.977	0.988	1.026	1.075	1.159	1.003	1.041	1.14	1.097	1.01	0.947	0.967	1.097	1.04	1.119	0.97	0.999	0.975	0.942	1.031	0.921	0.999	1.14	1.158	0.99	1.075	0.975	1.087	1.043	0.966	0.906	0.996	1.005	0.873	1.031	1.043	0.995	0.928	1.074	1.011	1.063	1.092	1.112	1.079
LdBPK_020011900	hypothetical protein	0.575	2	364941	366644	1.207	1.159	1.095	1.204	1.142	1.164	1.157	1.136	1.144	1.13	1.077	1.059	1.067	1.209	1.128	1.075	1.085	1.104	1.09	1.003	1.122	1.055	1.099	1.269	1.106	1.111	1.051	1.134	1.153	1.137	1.216	1.049	1.15	1.153	1.139	1.088	1.159	1.016	1.154	1.122	1.348	1.002	1.072	1.17	1.096	1.151	1.067	1.057	1.109	1.04	1.106	1.056	1.135	1.27	1.097	1.2	1.134	1.026	1.135	1.014	1.073	1.158	1.012	1.132	1.13	1.089	1.158	1.044	0.958	1.12	1.191	1.237	1.151	1.225	1.207	1.225	1.138	1.262	1.027	1.399	1.357	1.149	1.349	1.368	1.098	1.208	1.055	1.126	1.105	1.016	1.528	1.093	1.127	1.145	1.092	1.126	1.154	1.22	1.231	1.095	1.036	1.108	1.143	1.119	1.087	1.093	1.125	1.21	1.079	1.184	1.073	1.18	1.215	1.082	1.238	1.054	1.012	1.08	1.135	1.029	1.445	1.142	1.047	1.115	1.203	1.046	1.137	1.04	1.128	1.187	1.041	1.117	1.056	1.176	1.174	1.076	1.245	1.157	1.272	1.208	1.191	1.166	1.285	0.989	1.129	1.159	1.169	1.219	0.972	1.203	1.242	1.115	1.206	1.219	1.144	1.175	1.135	1.008	1.087	1.125	1.103	1.164	1.085	1.053	1.165	1.08	1.211	1.045	1.218	1.177	0.962	1.208	1.169	1.192	0.953	1.13	1.029	0.991	1.237	1.056	1.157	1.171	1.188	1.081	1.165	1.197	1.077	1.074	1.111	1.113	1.067	1.082	1.05	1.061	1.129	1.021	1.025	1.079	1.038	1.177	1.22	1.062	1.303	1.234
LdBPK_020012000	gamma-glutamyl phosphate reductase-like protein	0.599	2	367677	369656	1.183	1.283	1.159	1.231	1.2	1.241	1.213	1.197	1.211	1.181	1.124	1.138	1.178	1.216	1.208	1.111	1.128	1.116	1.149	1.142	1.158	1.1	1.084	1.271	1.247	1.123	1.029	1.106	1.104	1.224	1.064	1.092	1.111	1.178	1.213	1.165	1.095	1.207	1.221	1.201	1.216	1.103	1.161	1.254	1.197	1.121	1.204	1.157	1.176	1.157	1.127	1.086	1.167	1.172	1.108	1.167	1.144	1.098	1.375	0.996	1.137	1.125	1.206	1.213	1.194	1.117	1.147	1.134	0.977	1.27	1.18	1.126	1.088	1.157	1.117	1.17	1.11	1.295	1.167	1.435	1.468	1.193	1.366	1.279	1.15	1.228	1.055	1.225	1.196	1.158	1.576	1.253	1.147	1.156	1.179	1.208	1.171	1.129	1.172	1.105	1.077	1.153	1.163	1.175	1.141	1.104	1.193	1.107	1.14	1.273	1.133	1.151	1.316	1.098	1.23	1.083	1.085	1.149	1.158	1.238	1.459	1.106	1.224	1.108	1.265	1.078	1.17	1.149	1.138	1.268	1.172	1.142	1.114	1.176	1.148	1.232	1.176	1.227	1.149	1.264	1.144	1.144	1.277	1.035	1.148	1.107	1.201	1.274	1.284	1.248	1.332	1.191	1.257	1.188	1.233	1.204	1.051	1.13	1.111	1.175	1.099	1.113	1.216	1.162	1.162	1.102	1.068	1.098	1.237	1.155	1.133	1.094	1.117	1.201	1.029	1.184	1.236	1.161	1.213	1.295	1.102	1.177	1.284	1.419	1.241	1.267	1.238	1.077	1.203	1.144	1.112	1.048	1.072	1.149	1.224	1.135	1.16	1.105	1.103	1.239	1.097	1.208	1.31	1.295
LdBPK_020012100	hypothetical protein	0.565	2	371150	375394	1.155	1.124	1.125	1.113	1.115	1.165	1.196	1.165	1.132	1.152	1.132	1.1	1.149	1.129	1.146	1.151	1.118	1.073	1.111	1.062	1.127	1.097	1.151	1.186	1.205	1.079	1.045	1.082	1.06	1.151	1.069	1.094	1.094	1.15	1.148	1.133	1.094	1.094	1.14	1.194	1.204	1.032	1.121	1.138	1.157	1.153	1.133	1.112	1.114	1.095	1.151	1.166	1.097	1.2	1.085	1.073	1.09	1.041	1.242	1.131	1.094	1.121	1.14	1.126	1.123	1.119	1.169	1.084	0.978	1.185	1.077	1.095	1.17	1.171	1.115	1.179	1.123	1.259	1.139	1.253	1.32	1.117	1.309	1.29	1.198	1.12	1.12	1.101	1.149	1.102	1.543	1.134	1.128	1.115	1.191	1.172	1.112	1.092	1.176	1.111	1.097	1.086	1.179	1.177	1.082	1.068	1.17	1.133	1.075	1.137	1.247	1.252	1.229	1.15	1.246	1.077	1.108	1.121	1.075	1.214	1.331	1.246	1.203	1.198	1.187	1.11	1.119	1.223	1.228	1.182	1.162	1.11	1.077	1.279	1.269	1.047	1.204	1.294	1.185	1.142	1.108	1.245	1.23	0.981	1.198	1.148	1.23	1.158	1.097	1.251	1.23	1.136	1.304	1.161	1.15	1.179	1.138	1.158	1.054	1.09	1.14	1.151	1.14	1.102	1.136	1.154	1.118	1.142	1.15	1.188	1.057	1.135	1.179	1.142	1.246	1.168	1.254	1.2	1.189	1.221	1.083	1.216	1.35	1.177	1.272	1.28	1.113	1.101	1.175	1.08	1.136	1.095	1.097	1.075	1.153	1.104	1.11	1.113	1.142	1.183	1.173	1.141	1.187	1.218
LdBPK_020012200	hypothetical protein	0.782	2	375920	376867	1.209	1.218	1.151	1.125	1.189	1.103	1.128	1.101	1.149	1.014	1.128	1.085	1.134	1.104	1.138	1.074	1.039	1.073	1.033	1.111	1.102	1.142	1.116	1.14	1.234	1.079	0.957	1.06	1.199	1.064	1.21	1.134	1.136	1.152	1.168	1.142	1.02	1.155	1.119	1.134	1.234	1.13	1.079	1.243	1.08	1.044	1.087	1.091	1.221	1.088	1.138	1.173	1.221	1.134	1.122	1.09	1.132	1.095	1.264	1.136	1.086	1.122	1.115	1.038	1.122	1.148	1.124	1.089	1.001	1.111	1.19	1.081	1.107	1.222	1.141	1.171	1.219	1.243	1.143	1.4	1.382	1.144	1.346	1.299	1.252	1.148	1.006	1.153	1.097	1.136	1.45	1.135	1.161	1.139	1.109	1.264	1.074	1.076	1.161	1.036	1.109	1.096	1.022	1.054	1.186	0.996	1.176	1.204	1.213	1.167	1.13	1.16	1.169	1.049	1.269	1.045	1.132	1.032	1.088	1.173	1.719	1.154	1.125	1.198	1.297	1.065	1.057	1.063	1.179	1.23	1.061	0.958	1.064	1.259	1.077	1.175	1.02	1.21	1.175	1.19	1.154	1.03	1.203	1.039	1.101	1.347	1.157	1.109	1.203	1.154	1.365	1.241	1.282	1.347	1.158	1.159	1.123	1.067	1.085	1.167	1.086	1.096	1.161	1.187	1.13	1.211	0.937	1.061	0.993	1.241	1.163	1.174	1.166	1.136	1.128	1.106	1.131	1.103	1.17	1.18	1.162	1.114	1.422	1.231	1.212	1.294	1.129	1.122	1.221	1.059	1.063	1.102	1.041	1.035	1.255	1.079	1.136	1.185	1.09	1.239	1.156	1.159	1.093	1.082
LdBPK_020012300	Nop14-like family, putative	0.644	2	377774	380506	1.091	1.062	1.12	1.13	1.129	1.168	1.105	1.087	1.232	1.057	1.093	1.084	1.115	1.205	1.15	1.107	1.075	1.061	1.11	1.155	1.109	1.132	1.091	1.174	1.26	1.132	1.042	1.117	1.192	1.049	1.185	1.084	1.066	1.015	1.08	1.109	1.052	1.168	1.094	1.131	1.331	1.06	1.077	1.131	1.123	1.133	1.101	1.148	1.124	1.115	1.1	1.101	1.106	1.128	1.094	1.061	1.137	1.067	1.349	1.084	1.177	1.134	1.104	1.07	1.109	1.14	1.101	1.055	0.968	1.162	1.162	1.134	1.084	1.256	1.117	1.165	1.139	1.23	1.11	1.361	1.305	1.059	1.345	1.269	1.13	1.133	1.029	1.07	1.068	1.096	1.612	1.107	1.069	1.153	1.236	1.144	1.128	1.148	1.195	1.084	1.077	1.185	1.129	1.149	1.205	1.065	1.082	1.178	1.063	1.255	1.194	1.185	1.264	1.141	1.217	1.075	1.096	1.079	1.151	1.054	1.492	1.185	1.151	1.071	1.247	1.086	1.089	1.087	1.293	1.214	1.133	1.036	1.131	1.049	1.146	1.033	1.258	1.263	1.046	1.135	1.085	1.231	1.289	1.071	1.084	1.248	1.083	1.109	1.101	1.137	1.352	1.066	1.221	1.111	1.252	1.205	1.184	1.134	1.098	1.076	1.155	1.066	1.078	1.174	1.056	1.054	1.146	1.119	1.237	1.161	1.09	1.144	1.058	1.208	1.017	1.136	1.128	1.101	1.158	1.258	1.099	1.218	1.202	1.191	1.218	1.186	1.15	1.125	1.242	1.15	1.065	1.081	1.035	1.046	1.193	1.19	1.118	1.068	1.211	1.219	1.12	1.096	1.226	1.129
LdBPK_020012400	mitochondrial carrier protein, putative	0.674	2	381403	382344	1.264	1.066	1.192	1.261	1.106	1.202	1.187	1.234	1.17	0.887	1.133	1.158	1.072	1.103	1.148	1.198	1.134	1.119	1.07	1.022	1.198	1.156	1.171	1.206	1.272	1.1	1.031	1.171	1.317	1.192	1.154	1.123	1.187	0.975	1.177	1.154	1.129	1.056	1.053	1.175	1.177	1.12	1.192	1.225	1.158	1.085	1.058	1.198	1.173	1.038	1.088	1.158	1.167	1.099	1.113	1.02	1.075	1.102	1.158	1.199	1.153	1.111	0.97	1.115	1.087	1.042	1.16	1.16	1.073	1.019	1.137	1.108	1.012	1.444	1.18	1.306	1.084	1.314	1.163	1.281	1.14	1.05	1.358	1.387	1.257	1.11	1.079	1.14	1.114	1.137	1.542	1.047	1.151	1.047	1.158	1.156	1.058	1.178	1.152	1.121	1.045	1.052	1.127	1.07	1.128	1.097	1.145	1.058	1.114	1.256	1.19	1.365	1.389	1.271	1.175	1.031	1.037	1.069	0.981	1.279	1.561	1.266	0.989	0.95	1.034	1.006	1.132	1.165	1.214	1.259	1.104	1.15	1.104	1	1.126	1.094	1.198	1.202	0.929	1.201	1.217	1.21	1.163	1.167	1.107	1.148	1.127	1.11	1.129	1.066	1.438	1.08	1.123	1.166	1.127	1.294	1.033	1.196	1.026	1.23	1.182	1.092	1.162	1.031	1.172	1.27	1.197	1.2	1.294	1.171	1.077	1.102	1.044	1.129	1.193	1.062	1.194	1.216	1.074	1.359	1.122	1.358	1.427	1.147	1.375	1.231	1.119	1.16	1.198	0.997	1.182	1.042	1.092	1.065	1.213	1.072	1.159	1.038	1.105	1.153	1.147	0.912	1.154	1.074
LdBPK_020012800:pseudogene	pseudogene	0.009	2	392866	394951	0	0.008	0.006	0.003	0.006	0.003	0.006	0.008	0.005	0.002	0	0	0	0	0	0.003	0.006	0.001	0	0	0.001	0	0	0	0.004	0	0	0	0.001	0	0	0	0.003	0	0	0	0	0	0	0	0.003	0	0	0	0	0	0	0	0.002	0.002	0	0.001	0	0.003	0	0	0	0	0	0	0	0	0	0	0	0	0	0.002	0	0.002	0	0	0	0	0	0	0	0.005	0	0.001	0.002	0.003	0	0	0	0	0	0	0.002	0.003	0	0.001	0	0	0	0	0	0.002	0	0.002	0	0	0.001	0	0	0.002	0.004	0.008	0	0	0.003	0.001	0	0	0.003	0	0	0.001	0	0	0.001	0.003	0	0	0	0.004	0	0	0.001	0	0.004	0	0.002	0	0.004	0	0.002	0.004	0	0.005	0.001	0.002	0.004	0.004	0	0	0	0	0	0	0.005	0.003	0.005	0	0.001	0.003	0.009	0.003	0	0	0	0	0	0	0.001	0	0.006	0	0.002	0	0.003	0.009	0.003	0	0	0	0	0	0	0	0.001	0	0	0	0	0	0.006	0	0.006	0	0	0.002	0	0	0.003	0	0.002	0	0	0.003	0.004	0	0.002	0
LdBPK_020012900:pseudogene	pseudogene	1.723	2	397525	397909	2.611	2.113	2.004	2.143	1.928	2.227	2.129	1.967	2.403	2.45	2.167	2.393	2.266	2.49	2.242	2.213	2.227	2.253	2.111	2.301	2.318	2.305	2.683	2.437	2.32	2.448	2.018	2.216	2.091	2.079	2.368	2.092	2.283	1.856	2.148	2.22	2.389	2.082	2.135	2.373	2.629	2.315	2.122	2.598	2.118	2.205	2.202	2.109	2.578	2.493	2.312	2.111	2.084	2.486	2.234	2.555	2.162	1.984	2.414	2.805	2.319	1.848	2.617	2.398	2.474	2.319	2.293	2.214	2.102	2.193	2.498	2.898	2.3	3.303	2.075	2.623	2.432	1.937	2.254	2.506	2.576	2.209	3.264	2.702	2.743	2.358	2.215	2.231	2.312	2.173	3.105	2.339	2.232	2.554	2.276	2.224	2.278	2.169	2.381	2.468	2.23	2.488	2.235	2.272	2.445	2.415	2.826	2.312	2.626	2.787	2.573	1.73	2.636	2.346	2.629	2.172	2.281	1.796	2.542	1.961	2.773	2.904	2.663	1.903	2.958	1.683	1.938	1.838	2.49	2.601	2.368	2.887	2.153	2.883	2.52	2.138	2.575	3.378	2.456	2.164	2.225	2.169	2.612	2.44	2.211	2.593	2.318	2.307	2.198	2.329	2.869	2.139	2.464	2.199	3.055	2.183	2.593	2.353	1.989	2.42	2.685	2.168	1.655	3.095	2.549	2.527	2.553	2.325	2.775	2.122	2.49	2.269	2.578	2.038	2.009	2.138	2.655	2.465	2.058	2.884	2.229	2.246	2.98	2.214	2.792	2.243	2.685	2.504	2.659	1.961	2.366	1.716	1.696	2.315	2.268	1.717	1.908	2.426	2.421	2.588	2.571	2.231	2.61	2.173
LdBPK_020013000	hypothetical protein	1.639	2	399203	399631	2.344	1.742	1.857	1.77	1.517	1.749	1.735	1.847	2.482	2.021	1.979	2.216	2.239	2.568	2.155	2.238	2.313	2.253	1.898	1.897	2.171	2.205	2.385	2.309	2.218	2.214	2.043	2.222	2.264	2.249	2.255	2.092	2.197	2.233	2.014	2.174	2.191	2.113	2.094	2.182	2.69	1.888	2.33	2.251	2.189	2.549	2.178	2.189	2.204	2.141	2.278	2.149	2.25	2.209	2.285	2.162	2.076	2.076	2.278	2.655	2.193	1.705	1.985	2.2	2.354	2.314	2.331	2.109	1.839	2.195	2.714	2.553	2.218	2.913	2.077	2.892	2.442	2.133	2.012	2.505	2.497	1.921	3.09	2.413	2.501	2.19	2.069	2.2	2.181	2.036	2.741	2.066	2.032	2.586	2.282	2.048	1.899	2.106	2.179	2.333	2.105	1.916	2.03	2.169	2.201	2.361	2.603	2.021	2.42	2.405	2.587	1.819	2.44	2.282	3.156	1.964	2.115	1.664	2.301	2.265	2.784	2.557	2.555	2.217	2.615	1.637	1.74	1.947	2.655	2.84	2.246	2.895	2.025	3.014	2.361	2.177	2.495	3.068	2.159	2.337	2.047	2.228	2.608	2.03	2.415	2.223	2.25	2.277	2.655	2.304	2.21	1.918	2.231	2.278	2.657	2.026	2.448	2.318	1.85	2.275	2.556	2.375	1.677	2.955	2.566	2.454	2.627	2.154	2.44	2.352	2.161	2.77	2.5	1.875	2.631	2.035	2.691	2.241	2.168	2.599	2.035	2.918	2.918	2.249	2.875	2.094	2.207	2.294	2.657	1.926	2.545	1.732	1.642	2.136	2.146	1.733	1.589	2.101	2.469	2.358	2.275	2.248	2.585	2.206
LdBPK_020013100	peptidyl-dipeptidase, putative	1.395	2	400896	402932	2.563	1.915	1.863	1.895	1.714	1.973	1.967	1.878	2.581	2.166	2.021	2.184	2.026	2.616	2.167	2.197	2.034	2.385	1.95	2.341	2.146	2.306	2.524	2.342	2.366	2.115	2.145	2.148	2.283	2.098	2.434	2.116	2.261	2.225	2.161	2.141	2.29	2.222	2.219	2.317	2.657	2.118	2.219	2.297	2.286	2.214	2.14	2.23	2.127	2.227	2.082	1.965	1.804	2.393	2.314	2.311	2.046	1.797	2.431	2.32	2.205	1.663	2.212	2.042	2.453	2.35	2.162	2.063	2.037	2.268	2.297	2.352	2.071	2.738	1.78	2.457	2.512	1.844	2.079	2.256	2.112	2.148	2.645	2.227	2.637	2.151	2.147	2.138	2.263	2.248	2.661	2.242	2.195	2.43	2.115	1.998	2.123	2.235	2.02	2.23	2.077	2.243	1.979	2.061	2.187	2.298	2.613	2.397	2.386	2.236	2.572	1.888	2.4	2.584	2.771	2.007	2.013	1.686	2.494	1.91	2.428	2.582	2.438	1.871	2.516	1.764	1.868	1.768	2.673	2.783	2.195	2.985	2.174	2.701	2.544	2.18	2.583	2.972	2.094	2.106	1.992	2.185	2.381	2.164	2.113	2.58	2.164	2.127	2.147	2.191	2.363	1.961	2.426	1.957	2.611	1.85	2.828	2.509	1.884	2.488	2.708	2.245	1.59	2.825	2.72	2.244	2.7	2.12	2.913	2.172	2.396	2.803	2.853	1.76	2.099	2.155	2.493	2.102	2.132	2.443	2.299	2.34	2.532	2.232	2.697	2.065	2.591	2.545	2.742	2.03	2.289	1.798	1.646	2.301	2.345	1.833	1.682	2.345	2.329	2.257	2.185	2.026	2.381	2.085
LdBPK_030005000	hypothetical protein	0.979	3	5152	8337	1.147	1.132	1.117	1.09	1.058	1.118	1.187	1.061	1.103	1.143	1.001	1.135	1.016	1.077	1.19	1.195	1.179	1.333	1.021	1.005	1.065	1.231	1.443	1.105	1.045	1.068	1.203	1.079	1.128	1.072	1.106	1.032	1.242	1.14	1.08	0.998	1.037	1.044	1.106	1.198	1.323	0.84	1.227	1.118	1.21	1.23	1.074	0.976	1.2	1.176	1.034	1.143	0.846	1.176	1.27	1.319	0.969	0.91	1.085	1.128	1.104	1.012	1.074	1.153	1.299	1.245	1.135	1.025	1.052	1.023	1.352	1.418	1.002	1.516	1.301	1.451	1.281	1.294	1.129	1.055	1.116	1.074	1.421	1.063	1.425	1.088	1.051	0.974	1.264	1.189	1.063	1.036	1.062	1.415	1.016	0.764	0.997	1.037	1.147	1.267	1.032	1.074	1.218	1.028	1.091	1.17	1.504	1.278	1.275	1.433	1.296	1.48	1.135	1.264	1.422	0.853	1.074	1.162	1.155	0.792	1.009	1.542	1.118	1.027	1.383	1.007	0.966	0.918	1.428	1.388	1.092	1.09	1.064	1.194	0.992	1.024	1.144	1.32	0.947	1.092	0.933	1.402	1.183	1.109	0.885	1.176	1.032	0.829	1.131	0.802	1.743	1.285	1.241	0.919	1.394	1.429	1.359	1.336	1.093	1.151	1.402	1.207	1.147	1.092	1.396	1.13	1.37	1.107	1.37	1.096	1.46	1.536	1.345	1.144	0.775	1.135	1.281	1.167	1.205	1.162	1.125	1.268	1.224	0.963	1.255	1.232	1.247	1.257	1.499	1.082	1.188	1.115	1.083	1.237	1.337	0.811	1.194	1.064	1.258	1.204	1.148	0.967	1.141	0.822
LdBPK_030005100	hypothetical protein	0.965	3	9463	10269	1.147	1.193	0.961	1.082	1.011	1.094	1.146	1.082	1.145	1.095	1.024	1.147	1.001	1.298	1.065	1.143	1.093	1.245	1.056	1.012	1.15	1.129	1.33	1.082	1.075	0.995	1.148	1.139	1.079	1.121	1.224	1.048	1.185	1.047	1.103	1.024	0.944	1.015	1.112	1.065	1.085	0.91	1.15	1.197	1.049	1.197	1.045	0.979	1.097	1.225	1.058	1.116	0.792	1.165	1.219	1.19	0.951	0.843	1.057	1.126	1.006	1.158	0.988	1.099	1.094	1.125	1.113	0.997	0.959	1.09	1.544	1.472	0.958	1.575	1.294	1.458	1.493	1.413	1.067	1.108	1.274	0.948	1.63	1.146	1.247	1.006	1.065	0.934	1.231	1.211	1.261	1.179	1.032	1.365	1.013	0.858	1.073	0.901	1.163	1.253	1.054	1.117	1.15	1.04	1.209	1.114	1.362	1.272	1.258	1.371	1.071	1.196	1.146	1.171	1.372	0.981	1.142	1.228	1.257	0.841	1.083	1.486	1.006	1.065	1.415	1.004	0.938	0.877	1.148	1.276	0.971	0.918	1.1	1.114	0.893	1.022	1.173	1.31	0.943	1.065	1.061	1.36	1.299	1.118	0.898	1.134	1.031	0.936	1.104	0.85	1.757	1.298	1.153	0.914	1.408	1.348	1.325	1.073	0.992	1.186	1.19	1.149	0.99	0.974	1.266	1.16	1.374	1.033	1.271	1.044	1.305	1.391	1.284	1.194	0.907	0.971	1.181	1.186	1.38	1.145	1.156	1.209	1.18	1.053	1.246	1.141	1.208	1.207	1.285	1.133	1.167	1.056	1.077	1.182	1.237	0.963	1.165	1.174	1.313	1.152	1.138	1.012	1.192	0.989
LdBPK_030005200	D-3-phosphoglycerate dehydrogenase-like protein	0.8	3	10999	12222	1.189	1.201	1.095	0.976	1.066	1.041	1.15	1.091	1.18	1.223	0.938	1.07	1.052	1.067	0.991	1.137	1.139	1.125	1.009	1.071	1.124	1.114	1.185	1.07	1.082	1.039	1.084	1.085	1.05	1.074	1.153	1.047	1.189	1.125	1.08	0.972	0.98	1.063	0.988	1.003	1.352	0.814	1.112	1.188	1.016	1.207	1.115	1.087	1.18	1.162	1.018	1.136	0.922	1.082	1.205	1.164	1.006	0.986	1.136	1.091	1.084	1.018	0.99	1.071	1.099	1.149	1.076	1.091	0.908	0.964	1.473	1.362	1.03	1.55	1.263	1.4	1.423	1.471	1.092	1.317	1.167	0.985	1.599	1.168	1.271	1.138	1.049	0.99	1.203	1.058	1.242	1.058	1.02	1.261	1.068	0.951	1.014	1.051	1.044	1.168	0.996	1.14	1.126	1.04	1.063	1.056	1.244	1.109	1.191	1.291	1.178	1.268	1.136	1.164	1.224	0.94	1.109	1.185	1.147	0.875	1.067	1.35	1.107	1.06	1.35	0.949	0.978	0.96	1.12	1.243	1.027	1.101	1.062	1.085	0.963	1.04	1.168	1.211	0.956	1.138	0.98	1.185	1.195	1.118	0.945	1.084	1.009	0.998	1.02	0.926	1.614	1.039	1.11	0.999	1.287	1.24	1.237	1.207	1.01	1.024	1.283	1.091	1.104	1.118	1.2	1.148	1.31	1.047	1.152	1.001	1.215	1.255	1.322	1.095	0.841	1.005	1.176	1.188	1.25	1.256	1.077	1.179	1.274	1.126	1.34	1.143	1.379	1.171	1.316	1.05	1.228	1.055	1.082	1.108	1.23	0.99	1.133	1.119	1.132	1.153	0.946	0.966	1.134	0.956
LdBPK_030005300	2-aminoethylphosphonate:pyruvateaminotransferas e-like protein	0.767	3	13157	14302	1.21	1.044	1.076	1.219	0.981	1.134	1.334	1.071	1.246	0.984	0.885	0.94	0.975	1.239	1.108	1.02	1.088	1.09	1.002	0.914	1.143	1.064	1.134	1.1	1.074	0.967	1.031	1.007	1.04	1.048	1.087	1.094	1.109	0.969	0.991	0.923	1.119	0.926	1.083	1.041	1.103	0.806	1.147	1.039	1.052	1.104	1.096	0.924	1.073	1.041	0.993	1.05	0.919	1.084	1.115	1.041	0.947	1.01	1.06	1.165	1.108	0.962	0.98	1.092	1.048	1.163	1.058	0.961	0.908	0.995	1.263	1.303	1.032	1.081	1.145	1.264	1.235	1.253	1.059	1.215	1.041	1.018	1.395	1.186	1.199	1.132	0.935	0.991	1.211	1.165	1.177	1.047	1.1	1.221	0.964	0.76	0.947	1.05	1.019	1.128	1.001	0.956	1.073	0.922	0.998	1.073	1.187	1.132	1.073	1.164	1.084	1.144	1.095	1.183	1.143	0.981	1.083	1.144	1.21	0.899	1.178	1.364	1.142	0.979	1.215	1.026	1.1	0.883	1.138	1.147	1.091	1.101	0.997	1.031	1.094	1.044	1.014	1.295	0.916	1.049	1.132	1.14	1.317	1.028	0.984	1.11	1.066	1.005	1.049	1.166	1.527	1.184	1.118	0.992	1.185	1.046	1.139	1.153	0.992	1.045	1.12	1.179	1.103	1.1	1.125	1.073	1.187	1.014	1.191	1.092	1.249	1.355	1.244	1.026	0.891	0.978	1.101	1.115	1.109	1.279	1.105	1.174	1.21	1.066	1.161	1.063	1.194	1.156	1.247	1.073	1.098	0.985	1.119	1.097	1.174	0.901	1.016	1.093	1.113	1.107	1.036	0.934	1.057	0.998
LdBPK_030005400	Met-10+ like-protein, putative	0.708	3	17285	18457	1.029	1.142	1.081	1.156	1.133	1.164	1.025	1.169	1.253	1.068	1.004	1.011	0.998	1.051	1.049	1.108	1.048	1.15	1.072	0.867	1.015	1.085	1.243	1.075	1.176	1.106	0.982	1.013	1.051	1.03	1.039	0.962	1.023	1.063	0.983	0.946	1.067	0.946	1.07	1.042	1.109	0.825	1.035	0.973	1.079	1.079	1.074	0.986	1.014	1.076	1.064	1.076	0.944	1.04	1.099	1.165	1.087	0.927	0.961	1.078	1.147	1.018	0.954	0.958	1.127	1.182	1.055	0.965	0.991	1.086	1.354	1.27	1.06	1.533	1.263	1.314	1.361	1.275	0.973	1.179	1.185	1.054	1.243	1.21	1.32	1.039	1	1.012	1.064	1.088	1.321	1.105	0.954	1.222	0.979	0.918	1.029	1.105	1.006	1.074	1.007	0.998	1.027	1.03	0.931	1.022	1.139	1.019	1.035	1.187	1.107	1.063	1.266	1.163	1.126	1.04	1.096	1.08	1.157	0.955	1.126	1.319	1.005	0.953	1.259	0.997	1.008	0.983	1.052	1.166	1.021	0.965	1.105	1.084	0.994	0.989	1.094	1.232	1.001	1.008	1.076	1.087	1.172	0.905	0.941	1.072	1.056	1.099	1.044	1.022	1.474	1.112	1.095	0.989	1.207	1.222	1.139	1.092	1.064	1.034	1.208	1.022	1.018	1.157	1.17	1.08	1.212	0.955	1.167	1.078	1.102	1.23	1.133	1.201	1.048	1.043	1.14	1.081	1.096	1.089	0.961	1.154	1.215	0.966	1.161	1.025	1.132	1.129	1.164	1.02	1.051	1.023	1.064	1.119	1.133	1.125	1.017	1.035	1.15	1.065	0.986	0.911	1.094	0.956
LdBPK_030005500	hypothetical protein	0.594	3	19308	21809	1.031	1.051	1.02	1.083	1.049	1.044	1.098	0.971	1.09	0.904	0.963	0.974	0.915	1	1.049	0.993	0.984	1.039	0.908	0.983	0.942	0.97	1.068	1.072	1.113	0.902	0.956	1.026	1.038	0.948	1.024	0.973	1.053	0.953	0.884	0.903	0.932	0.945	0.962	0.964	1.064	0.919	1.01	1.001	0.956	1.086	1.033	0.951	1.027	1.043	0.984	0.99	0.938	0.983	1.008	1.053	0.996	0.869	1.027	1.015	1.069	0.968	0.98	0.932	0.969	1.027	0.958	0.878	0.867	0.975	1.157	1.059	0.976	1.205	1.121	1.12	1.049	1.153	0.96	1.083	1.137	0.935	1.151	1.079	1.159	0.987	1.016	0.975	1.028	1.032	1.124	0.922	1.003	1.057	0.925	0.944	1.002	0.957	0.936	1.04	0.985	0.944	0.93	0.982	0.997	0.995	1.078	1.001	1.044	1.12	1.013	1.117	1.118	1.018	1.079	0.968	1.024	0.978	1.041	0.794	1.109	1.141	0.859	0.885	1.151	0.863	0.929	0.914	1.065	1.121	0.88	0.986	0.974	1.011	0.913	0.998	0.986	1.198	0.875	1.003	0.972	1.09	1.122	0.97	0.871	1.062	0.987	1.009	0.989	0.974	1.388	1.035	0.94	0.972	1.055	1.021	1.079	1.064	0.964	1.026	1.063	1.061	0.929	1.039	1.047	1	1.017	1.039	1.005	0.981	1.056	1.203	1.074	1.013	0.854	0.984	1.081	1.009	1.072	1.13	0.958	1.077	1.159	1.075	1.104	1.109	1.099	1.039	1.056	0.991	1.007	0.898	0.988	1.028	1.029	0.92	1.008	0.991	1.051	0.967	0.929	0.939	1.063	0.951
LdBPK_030005600	glycerol-3-phosphate acyltransferase, putative	0.499	3	22536	24422	1.084	1.079	1.018	1.132	1.045	1.048	1.079	1.044	1.055	0.998	0.923	0.882	0.953	0.903	1.045	0.982	0.961	0.982	0.986	0.927	1.001	1.009	1.004	1.057	1.059	0.969	0.942	0.928	1.016	0.956	0.997	1.034	1.044	0.924	0.949	0.908	0.923	0.952	1.009	0.901	1.041	0.821	1.006	1.067	0.927	0.963	1.004	1.03	1.062	1.015	0.96	0.95	0.821	1.052	1.031	1.074	0.952	0.956	1.013	0.988	0.979	1.034	0.963	0.957	1.06	1.015	0.924	0.95	0.926	0.938	1.102	1.119	1.028	1.22	1.151	1.145	1.129	1.147	0.904	1.13	1.055	0.938	1.159	1.143	1.073	1.078	1.059	1.005	0.965	0.991	1.103	0.958	0.952	1.025	1.003	0.923	0.952	0.931	1.011	1.003	1.014	0.943	0.972	0.946	0.942	0.958	0.986	0.985	1.03	0.992	1.035	1.099	1.096	1.008	1.006	0.933	0.994	0.953	1.102	0.923	1.098	1.235	0.989	0.961	1.148	0.872	1.002	0.975	0.958	1.019	1.023	0.977	0.993	0.91	0.874	0.911	0.995	1.235	0.839	0.937	0.971	1.023	1.044	1.005	0.903	0.991	0.963	0.912	0.95	0.971	1.32	1.051	0.962	0.959	1.044	1.033	1.044	0.953	0.987	1.023	1.043	1.039	1.028	0.961	1.155	0.988	1.101	1.068	1.065	0.971	1.036	1.067	1.098	1.051	0.88	1.015	1.087	1.036	1.044	1.113	0.991	1.022	1.069	1.044	1.083	1.063	1.137	1.034	1.246	0.955	1.014	0.935	0.941	1.005	1.015	1.004	0.981	0.972	0.97	0.965	0.932	0.973	1.002	0.97
LdBPK_030005700	DNA primase large subunit, putative	0.387	3	25679	27382	1.074	0.953	1.002	0.963	1.024	0.972	1.089	1.025	0.954	0.871	0.883	0.906	0.95	0.887	0.971	0.937	0.986	0.983	0.922	0.845	0.941	0.983	0.923	0.97	0.989	0.942	0.847	0.831	0.881	0.936	1.005	0.977	0.922	0.899	0.928	0.874	0.857	0.869	0.921	0.901	0.953	0.776	0.869	0.838	0.875	0.97	0.905	0.809	0.985	0.888	0.903	0.885	0.863	0.945	0.956	0.913	0.907	0.774	1.048	0.8	0.842	1.018	0.881	0.85	0.921	0.893	0.883	0.851	0.789	0.883	0.97	0.955	0.882	1.056	0.935	0.893	0.93	0.994	0.917	1.012	0.998	0.954	1.148	0.933	0.968	0.946	0.866	0.817	0.93	0.896	1.094	0.896	0.84	0.961	0.897	0.838	0.861	0.868	0.863	0.933	0.908	0.839	0.891	0.891	0.886	0.949	0.952	0.951	0.962	1.086	0.963	1.028	1.023	0.913	0.931	0.923	0.949	0.868	0.952	0.935	1.097	0.968	0.867	0.917	1.079	0.897	0.869	0.904	0.942	0.961	0.854	0.956	0.912	0.892	0.947	0.96	0.969	1.115	0.803	0.883	0.802	0.845	0.92	0.923	0.844	0.909	0.977	0.936	0.888	0.969	1.099	0.915	0.865	0.864	0.924	0.944	0.852	0.939	0.88	0.835	1.036	0.933	0.922	0.87	0.989	0.895	0.941	0.943	0.951	0.983	0.841	0.842	0.963	1.002	0.761	0.915	0.79	0.962	1.027	1.068	0.933	0.939	1.108	0.859	0.941	0.94	0.999	0.93	1.005	0.903	0.899	0.873	0.84	0.893	1.042	0.823	0.867	0.886	0.946	0.797	0.838	0.899	0.913	0.907
LdBPK_030005800	cytochrome c oxidase assembly protein, putative	0.548	3	28838	29332	1.03	0.962	1.001	1.087	1.286	1.154	1.109	1.096	1.074	0.884	0.986	0.958	1.015	1.051	0.952	0.962	0.976	0.954	1.043	1.036	1.004	1.083	1.013	0.967	1.145	0.982	0.988	1.057	0.972	1.119	0.926	1.066	1.026	0.925	1.073	0.821	0.994	0.959	0.967	0.991	1.063	1.004	0.992	0.973	0.94	1.036	1.04	1.141	1.157	1.027	1.016	1.043	1.086	1.047	1.031	1.118	0.974	1.035	1.065	0.807	1.012	0.984	0.969	0.895	1.153	0.984	1.013	0.978	1.044	1.045	1.179	1.148	0.983	0.997	0.925	1.045	0.966	1.037	0.955	1.172	1.047	1.062	1.319	1.235	1.056	1.029	1.016	1.047	1.139	1.056	1.097	1.066	0.879	0.918	0.944	1.003	1.076	0.92	1.005	1.032	1.063	0.984	0.865	1.012	0.996	0.964	1.033	0.948	0.969	1.033	1.074	1.069	1.215	1.018	1.011	1.032	1.059	1.104	1.058	0.839	0.997	1.158	0.838	0.874	1.136	1.05	1.011	0.802	0.918	1.127	0.985	1.078	0.866	0.85	0.771	0.929	1.013	1.032	0.862	1.138	1.045	1.015	1.006	0.922	0.84	1.14	0.929	1.006	1.107	0.943	1.293	1.134	1.105	1.085	1.011	0.998	1.006	1.231	0.859	0.955	0.968	0.956	0.96	1.12	0.989	1	1.006	1.083	1.064	1.037	1.006	0.938	1.091	0.991	0.779	1.055	1.06	1.078	1.157	1.06	0.952	1.018	1.189	0.883	1.011	0.976	1.081	1.046	1.16	1.11	1.024	1.067	1.024	1.059	1.078	1.059	1.073	1.036	1.004	0.886	0.817	0.975	1.05	1.014
LdBPK_030005900	hypothetical protein	0.358	3	30635	33310	1.029	1.123	1.094	1.088	1.111	1.127	1.13	1.069	1.16	1.029	1.003	0.993	1.003	1.012	1.076	1.072	0.992	1.029	1.054	1.014	1.028	1.075	1.044	1.058	1.096	0.956	0.977	1.048	0.974	1.029	1.071	0.998	0.97	0.864	1.03	1.051	0.995	0.966	0.949	0.969	1.147	0.914	1.04	0.919	1.017	1.063	1.06	1.041	0.967	1.012	1.007	1.003	0.969	0.991	0.984	1.039	1.073	0.962	1.038	1.017	0.948	1.037	0.981	0.955	1.073	1.015	1.008	1.031	0.922	0.971	1.135	1.038	1.023	1.131	1.015	1.085	1.111	1.123	1.042	1.157	1.102	1.052	1.193	1.168	1.094	1.02	0.952	1.029	1.047	0.991	1.118	1.019	1.032	1.011	0.995	0.971	1.018	0.986	0.993	1.055	0.977	0.887	0.988	1.035	0.877	1.026	1.019	0.984	0.963	1.037	1.046	1.093	1.104	0.972	0.99	1.033	1.015	0.965	0.95	0.939	1.13	1.157	0.985	0.997	1.098	1.022	1.036	0.925	1.039	1.065	0.995	0.966	1.028	0.835	0.99	1.019	1.038	1.04	0.898	1.008	1.007	1.013	1.141	0.987	0.893	0.969	1.001	1.15	1.06	1.06	1.169	1.044	1.079	1.076	1.072	1.112	1.107	0.96	0.994	1.004	1	1.049	0.986	1.009	1.021	1.059	0.985	0.948	0.944	1.059	0.991	1.017	0.927	1.07	0.942	1.101	1.063	1.029	1.091	1.095	0.997	1.054	1.114	1.012	1.045	1.047	1.109	1.02	1.06	0.962	1.016	0.963	0.944	1.012	1.083	1.114	1.019	0.976	1.017	1.035	0.932	0.992	1.133	1.034
LdBPK_030006000	leucine rich repeat. Signal transduction mechanisms	0.31	3	34058	36835	1.059	1.032	1.04	1.026	0.945	1.111	1.04	1.063	1.103	0.999	1.013	1.037	1.052	0.99	1.077	1.044	0.987	1.051	1.016	0.958	1.04	1.006	1.059	1.031	1.127	0.962	0.973	0.974	1.042	1.087	0.988	1.023	0.989	1.03	0.992	1.002	0.947	0.947	1.009	0.903	1.072	0.893	1.029	0.968	0.992	1.048	0.949	0.973	1.048	1.028	1.008	1.043	0.948	1.012	0.991	0.977	0.998	1.017	1.096	0.988	1.009	1.04	0.948	0.978	1.046	1.009	1.007	0.924	0.92	0.963	1.049	1.075	1.068	1.103	1.077	1.039	1.175	1.109	1.022	1.182	1.069	0.976	1.095	1.176	1.025	1	1.002	1.054	0.979	0.993	1.119	0.965	0.981	0.984	1.051	1.026	1.018	0.982	0.978	1.079	0.881	1.069	0.975	1.063	0.985	1.018	0.965	1.056	0.953	1.142	0.993	1.046	1.017	1.01	0.951	1.012	0.977	0.956	1.094	1.016	1.181	1.104	1.133	1.021	1.067	1.008	0.872	1.044	1.038	1.084	1.05	1.034	0.971	1.05	0.993	0.92	0.945	1.18	0.995	0.984	1.019	0.893	1.095	0.965	1.017	0.954	0.969	1.08	1.009	1.054	1.037	1.036	0.995	1.117	1.023	1.027	1.042	0.963	0.936	0.957	0.986	1.011	1.021	1.095	0.924	0.986	1.044	1.076	1.075	1.02	1.06	1.011	1.016	1.044	1.031	0.94	1.025	1.053	1.095	1.036	0.976	1.051	1.107	1.075	1.092	1.016	1.112	1.043	1.152	0.972	0.971	0.974	1.046	0.928	1.028	0.982	0.958	1	1.011	0.948	1.008	0.963	1.006	0.972
LdBPK_030006100	acetyltransferase, putative	0.528	3	37781	38329	1.031	1.118	1.037	0.997	0.983	0.972	1.149	0.959	1.078	1.033	1.015	0.984	1.06	0.957	1.105	0.989	0.98	1.013	1.057	1.045	1.162	1.142	1.05	0.918	1.112	0.981	0.985	1.021	1.163	1.021	1.055	0.957	1.015	1.073	1.014	1.012	0.968	1.052	1.109	1.049	0.937	1.002	1.131	1.013	1.012	0.975	0.949	0.789	1.016	0.947	1.073	1.071	0.923	0.985	0.953	0.999	1.189	1.121	1.015	0.774	1.071	0.972	0.892	1.021	1.049	1.01	0.942	0.96	0.892	0.95	0.966	1.087	0.959	0.894	1.067	1.037	1.067	1.017	1.063	0.897	1.072	0.981	1.104	1.217	1.092	1.137	1.067	1.104	1.133	1.019	1.182	1.011	1.021	0.943	0.975	1.04	0.876	1.154	1.004	0.931	1.037	0.982	1.116	0.92	0.98	0.975	0.951	1.03	1.095	1.044	0.962	1.262	1.179	1.123	0.938	1.017	0.857	1.094	0.906	0.783	1.149	1.003	0.967	0.989	0.974	0.871	0.845	0.883	1.028	1.119	0.943	1.006	1.024	0.882	0.734	1.092	1.202	0.999	0.882	1.045	0.972	1.035	1.017	0.973	0.876	0.995	0.959	1.038	0.936	1.098	0.985	1.075	1.048	1.022	1.011	0.845	0.998	1.003	0.963	1.052	1.023	0.968	1.03	0.922	1.005	0.996	1.002	1.047	1.051	1.025	1.037	0.979	0.867	0.932	0.976	1.126	1.108	0.942	0.97	0.991	1.052	1.079	0.971	1.172	0.877	1.023	0.978	0.861	1.115	0.994	1.001	0.926	1.038	1.027	1.033	1.014	0.941	1.068	1.004	0.963	0.998	0.899	1.05	0.92
LdBPK_030006200	hypothetical protein	0.534	3	39203	39622	1.06	0.912	0.963	1.041	1.078	1.211	0.98	1.019	1.145	1.102	0.961	0.952	1.009	0.992	1.075	1.093	1.039	1.147	1.018	0.959	1.078	1.038	0.937	1.059	1.191	1.053	0.951	0.995	1.122	1.031	1.113	0.898	1.063	1.043	1.018	1.058	0.953	1.09	1.041	1.061	0.886	0.842	0.954	1.076	1.018	1.124	0.999	1.124	1.034	0.962	0.963	1.005	1.004	1.03	1.067	1.005	0.926	0.975	1.089	0.812	1.066	1.173	0.848	1.059	1.071	1.072	0.972	0.958	0.968	0.982	1.025	1.115	1.057	1.157	0.987	1.176	1.14	1.33	1.043	1.158	1.206	0.989	1.23	1.199	1.032	1.22	1.041	1.138	1.134	0.919	1.229	0.951	1.015	1.077	1.006	0.925	1.038	1.023	1.121	1.051	1.11	0.982	0.971	1.131	1.069	1.037	1.039	0.99	1.002	1.148	0.964	1.095	1.109	1.042	0.906	1.018	0.974	0.999	1.116	0.898	1.159	1.194	0.891	1.052	1.105	1.059	0.878	0.996	1.006	1.034	0.957	1.126	0.939	1.01	1.128	1.027	0.872	1.21	1.018	0.998	1.021	0.949	1.136	0.983	1.072	1.004	0.963	1.055	1.063	0.953	1.289	1.071	1.066	1.151	1.047	1.126	1.001	1.175	0.928	1.049	0.997	1.098	0.996	0.972	1.102	1.011	1.097	1.046	1.048	0.906	1.043	0.999	0.985	1.061	0.984	0.834	1.041	1.002	1.054	1.136	1.002	1.064	1.069	0.981	1.182	1.119	0.95	1.082	1.128	0.975	0.979	0.909	1.054	1.112	1.07	1.097	1.022	1.007	0.796	0.885	1.068	1.062	1.168	0.958
LdBPK_030006300	hypothetical protein	0.473	3	40859	41791	0.996	0.951	0.925	0.88	0.843	0.913	0.873	0.888	1.063	0.996	1.002	1.026	1.029	1.066	0.948	0.957	0.883	1.042	1.008	1.019	1.101	1.082	1.08	0.935	1.009	0.951	0.951	0.986	0.872	1.146	0.907	1.059	0.947	1.01	0.896	0.947	0.99	0.971	0.998	0.941	1.063	0.885	1.022	0.893	1.043	1.044	1.118	0.93	1.046	0.924	0.951	0.925	0.834	1.024	1.031	1.006	0.962	0.95	1.095	0.964	1.038	0.923	0.899	0.919	0.92	1.014	0.978	0.969	0.88	0.893	0.831	0.997	0.989	1.13	0.953	0.952	0.945	1.023	0.973	1.017	0.981	0.962	1.219	1.071	0.963	1.011	0.955	0.925	1.09	0.883	1.032	0.979	1.026	1.039	0.862	0.958	1.024	0.982	1.001	0.916	1.002	0.975	0.982	0.935	0.906	0.953	0.878	0.966	0.928	0.905	0.962	1.087	1.075	1.158	0.939	0.931	0.971	0.905	0.84	0.886	1.033	0.995	0.876	0.958	0.966	1.01	0.923	0.945	1.033	0.982	0.978	0.935	0.964	0.863	0.746	0.993	0.925	1.051	0.885	1.03	0.978	1.015	1.083	0.95	0.931	0.983	0.917	0.94	0.9	1.019	1.077	0.926	0.996	1.078	0.891	0.927	0.945	1.001	1.025	1.037	0.845	1.14	1.015	0.954	0.935	0.916	0.839	0.965	1.035	0.91	0.926	0.88	0.994	0.933	0.942	1.007	1.004	1.059	0.986	1.09	0.917	1.053	0.995	1.096	1.154	1.03	0.975	0.972	1.063	0.908	0.935	0.932	0.897	0.931	1.061	0.997	0.946	0.958	0.985	0.968	0.861	0.849	0.868	0.939
LdBPK_030006400	ATP-binding cassette protein subfamily F, member 1, putative	0.407	3	42664	44838	1.115	1.078	1.137	1.124	1.067	1.161	1.172	1.116	1.037	0.901	0.921	0.91	0.93	0.971	0.999	0.966	0.976	0.985	0.993	0.952	0.969	0.952	0.935	0.933	0.952	0.971	0.899	0.916	0.915	1.054	0.934	0.958	1.025	0.917	0.946	0.845	1.004	1.012	0.971	0.999	0.952	0.922	0.975	0.94	0.977	0.897	0.955	0.975	1.041	1.006	0.942	1.006	0.916	0.966	0.979	1.005	0.981	0.936	1.002	0.986	0.991	0.954	0.887	1.022	1.016	0.918	1.014	0.947	0.83	0.947	1.07	0.943	0.939	1.078	0.976	0.986	1.053	1.104	1.015	1.187	1.094	1.024	1.135	1.118	0.952	0.931	0.963	0.955	0.996	0.93	1.199	0.932	1.004	0.974	0.944	0.959	0.982	0.947	1.005	0.953	0.906	0.855	0.886	1.003	1.026	0.949	0.977	0.792	0.91	0.95	0.845	0.926	0.952	1.022	1.007	0.836	0.955	0.956	0.997	1.023	1.165	1.034	0.986	0.93	1.088	0.959	0.857	0.995	0.917	0.899	0.928	0.948	1.01	0.951	0.961	0.9	0.956	1.058	0.943	0.882	0.926	0.907	0.94	0.991	0.885	0.914	0.907	0.899	0.969	0.91	1.123	0.918	1.006	0.996	1.028	0.997	0.934	0.965	0.973	0.955	0.995	1.055	0.982	0.856	0.934	0.95	0.939	1.021	0.954	1.017	0.864	0.977	0.96	1.059	0.88	0.953	0.978	0.982	1.01	0.99	0.97	0.966	1.035	1.001	1.095	0.948	1.017	1.014	0.928	0.956	0.976	0.918	0.946	0.902	0.916	0.925	0.951	0.932	1.036	0.943	0.948	0.942	1.013	0.992
LdBPK_030006500	hypothetical protein	0.642	3	45821	46399	1.288	1.127	1.166	1.166	1.134	1.012	1.1	1.144	0.93	0.781	0.9	0.906	0.853	0.809	0.91	0.989	0.962	0.914	0.897	0.679	0.906	0.947	0.847	0.842	0.795	0.88	0.884	0.831	0.794	0.754	0.834	0.903	0.878	0.809	0.912	0.709	0.789	0.912	0.897	0.685	0.946	0.707	0.791	0.814	0.796	0.909	0.883	0.87	0.858	0.872	0.832	0.92	0.869	0.846	0.817	0.943	0.782	0.879	0.929	0.84	0.91	0.965	1.093	0.823	0.819	0.798	0.844	0.79	0.935	0.829	0.897	0.874	0.922	0.851	0.948	0.86	1.106	1.068	0.877	0.964	1.025	1.022	0.939	0.922	0.788	0.95	0.888	0.912	0.99	0.865	0.879	0.863	0.855	0.783	0.746	0.789	0.858	0.895	0.894	0.878	0.849	0.866	0.932	0.901	1.009	1.009	0.933	0.819	0.962	0.815	0.746	0.776	0.864	0.863	0.673	0.796	0.74	0.836	0.747	1.032	1.007	0.753	0.844	0.691	0.874	0.878	0.813	0.859	0.839	0.777	0.799	0.886	0.866	0.646	1.002	0.848	0.795	0.957	0.927	0.915	0.957	0.933	0.912	0.795	0.902	0.935	0.834	0.75	0.853	0.785	0.862	0.82	0.819	1.032	0.951	0.922	0.784	1.117	0.84	0.902	0.892	0.946	0.739	0.869	0.908	0.995	0.808	0.848	0.814	0.876	0.808	0.912	0.788	0.776	0.888	0.741	0.987	0.903	0.778	0.87	0.832	0.838	0.947	0.935	1.022	0.918	0.944	0.925	0.76	0.94	0.873	0.807	0.845	0.862	0.766	0.944	0.775	0.833	0.682	0.911	0.877	0.857	0.879	0.82
LdBPK_030006600	zinc-finger of acetyl-transferase ESCO, putative	0.29	3	46689	48872	1.09	1.062	1.037	1.04	1.086	1.06	1.068	1.056	1.081	0.986	1.062	1.054	1.006	1.095	1.044	1.054	1.031	1.054	1.105	1.023	1.129	1.016	1.127	1.005	1.012	1.098	1	1.058	1.087	1.099	1.08	1.038	1.081	1.115	1.055	1.023	1.084	1.019	1.041	1.167	1.11	0.988	1.142	1.13	1.146	1.172	1.124	1.019	1.043	1.038	1.041	1.048	1.012	1.021	1.093	1.059	1.037	1.105	1.012	0.965	1.003	1.069	0.973	1.124	1.056	1.096	1.046	1.04	0.965	1.048	1.043	1.057	1.042	1.035	1.041	1	1.12	1.111	1.043	1.104	1.16	1.066	1.147	1.09	1.012	1.071	1.036	1.02	1.108	1.053	1.15	1.075	1.093	1.005	0.98	0.958	1.081	1.119	1.076	1.093	1.069	1.057	1.061	1.048	1	1.072	0.955	1.053	0.986	1.062	1.065	1.021	1.103	1.045	0.943	1.037	1.076	1.066	1.022	1.03	1.189	1.09	0.955	0.969	1.051	1.04	1.135	1.048	1.011	1.089	1.042	1.064	1.157	0.984	0.903	1.001	0.991	1.025	0.987	1.084	1.028	1.065	1.118	0.979	1.093	1.017	1.073	1.029	0.906	1.018	1.178	0.983	0.935	1.063	1.092	1.094	1.083	1.001	1.053	0.984	1.117	0.978	1.052	1.047	1.02	0.981	1.035	0.939	1.052	0.981	0.984	1.028	1.047	1.082	0.982	0.979	0.899	0.986	0.999	1.037	1.016	0.917	1.025	1.005	1.08	1.105	1.141	0.977	1.027	1.031	1.036	1.017	1.065	1.026	1.056	1.027	1.132	1.067	1	0.989	0.99	1.083	1.061	1.024
LdBPK_030006700	U2 splicing auxiliary factor, putative	0.465	3	49774	50406	1	1.029	0.963	0.86	0.96	0.921	0.944	1.05	0.969	1.016	0.952	1.019	0.97	0.955	1.119	1.078	0.968	0.935	0.939	0.962	1.023	0.977	0.977	0.893	1.061	0.992	0.907	0.999	1.096	1.063	0.932	0.962	0.955	1.018	0.968	1.057	1.069	0.986	0.894	1.081	1.137	0.994	0.963	0.908	0.984	1.067	0.93	1.08	0.978	0.995	0.892	1.011	0.946	1.008	1.001	1.019	0.915	1.142	1.078	0.881	1.142	1.121	0.971	1.046	0.96	0.976	1.023	0.857	0.892	0.946	0.974	1.052	1.063	0.985	0.916	0.755	1.049	1.051	0.966	1.001	1.122	0.894	1.082	1.016	1.017	1.012	0.958	1.031	0.989	0.946	1.165	0.978	0.996	0.931	0.912	0.939	0.934	1.121	1.028	0.959	1.091	0.883	0.978	0.946	1.138	0.916	0.889	0.951	0.859	0.907	0.966	0.884	0.881	1.067	0.981	0.924	1.02	0.867	0.954	1.072	1.051	0.899	0.897	0.99	0.863	0.925	1.016	0.984	0.901	1.044	1.022	0.794	0.914	0.775	0.7	0.973	0.856	0.805	0.892	0.939	0.948	0.994	1.051	0.959	0.924	0.84	0.956	0.816	0.957	0.758	1.032	0.908	0.943	1.089	1.032	0.994	0.838	0.947	0.979	0.965	0.909	0.94	1.116	0.999	1.156	0.972	0.934	1.047	0.935	0.944	0.891	0.898	1.032	1.049	0.839	0.948	1.071	0.983	1.093	0.983	0.97	0.986	0.988	1.129	0.921	1.003	0.936	0.981	0.95	0.884	0.967	0.936	0.965	0.885	0.972	1.153	0.97	0.989	0.948	0.974	0.939	0.97	0.856	0.922
LdBPK_030006800	delta-1-pyrroline-5-carboxylate dehydrogenase, putative	0.342	3	51966	53648	1.024	1.06	1.001	1.01	0.957	0.908	1.01	1.009	1.029	0.974	1.002	0.993	0.977	1.051	1.067	0.965	0.977	1.073	0.973	0.954	1.019	1.054	1.009	0.971	0.933	1.054	0.998	0.973	1.034	1.015	1.074	1.01	0.989	0.937	0.893	1.007	0.983	1.035	1.049	0.998	0.991	0.942	0.948	1.014	0.994	0.959	0.928	1.029	1.067	1.002	1.042	0.946	1.009	1.027	1.039	1.05	0.998	1.002	0.998	0.971	1.02	1.015	0.981	0.987	1.071	0.996	0.998	1.009	0.935	1.004	1.02	1.043	0.999	1.005	0.983	1.008	0.932	1.157	0.951	0.919	1.102	1.068	1.114	1.125	1.009	1.058	0.944	0.969	1.068	1.07	1.058	1.03	0.977	1.007	0.957	0.982	0.971	1.104	1.032	0.975	0.973	1.078	1.016	0.977	0.984	0.987	0.885	0.955	0.962	0.971	0.883	1.024	1.024	1.017	0.87	1.023	0.908	1.02	0.957	0.929	1.144	0.991	0.942	0.936	1.032	0.986	1.09	0.844	0.905	1.022	1.092	0.966	0.944	0.815	0.874	1.049	0.975	1.055	0.989	0.929	0.97	0.886	0.912	0.901	0.922	1.043	0.916	1.042	0.962	1.006	1.047	1.054	1.099	0.975	0.972	1	0.845	0.954	1.001	0.934	0.931	0.948	0.986	0.949	1.001	0.961	0.926	0.957	0.979	1.064	0.971	1.035	0.971	1.04	1.028	1.011	0.98	0.969	0.997	0.995	0.908	0.92	1.026	1.01	0.969	1.033	1.028	0.951	1.032	0.999	0.998	0.983	1.031	0.954	0.945	1.049	0.969	1.001	0.976	1.068	0.966	0.957	0.939	1.012
LdBPK_030006900	protein kinase, putative	0.441	3	55429	56568	1.094	1	1.028	0.975	1.115	1.083	1.109	1.076	0.848	0.994	0.93	1.009	1.001	1.033	0.986	0.991	0.934	1.01	1.003	0.911	1.115	0.878	1.025	0.882	1.025	1.086	0.95	0.97	0.932	1.143	0.977	0.976	0.983	1.094	1.047	0.874	0.989	0.93	1.068	0.912	1.083	0.932	1.022	1.021	0.967	1.109	0.989	1.049	0.998	1.031	1.001	1.035	0.927	0.968	1.085	1.033	0.986	1.066	0.953	0.986	1.105	1.005	1.107	1.037	0.941	1.047	1.055	0.946	0.971	1.041	1.187	1.002	0.899	1.122	1.107	1.042	1.175	1.196	1.059	1.091	1.168	1.083	1.204	1.196	0.83	0.994	1.022	0.975	0.947	1.031	1.19	0.964	1.005	0.941	0.95	0.974	1.067	1.021	0.978	0.973	1.077	1.004	0.931	0.978	1.029	0.97	0.961	0.975	0.896	1.146	0.933	1.022	0.926	0.909	0.946	0.946	0.895	0.933	0.924	1.026	1.271	1.021	0.845	0.973	1.055	1.029	0.873	0.886	0.981	0.991	0.968	0.961	0.912	0.886	1.002	1.053	0.884	0.986	0.977	0.941	0.95	0.967	0.926	0.884	0.872	1.044	0.982	0.983	0.911	0.95	1.111	1.032	0.946	1.028	1.02	0.948	0.866	1.036	1.045	0.978	1.017	0.895	0.917	0.996	0.951	0.949	0.868	1.008	0.963	0.96	0.875	1.046	0.944	1.096	1.052	1.034	1.019	1.065	1.004	0.904	1.032	0.934	0.96	1.012	0.94	0.996	1.032	0.985	0.989	0.994	0.923	0.975	0.935	1.039	1.044	1.02	0.944	0.984	1.048	0.999	0.945	0.981	1.033	1.001
LdBPK_030007000	hypothetical protein	0.486	3	57665	58606	0.927	0.993	1.053	1.016	0.921	1.033	1.006	1.109	0.963	0.938	1.088	1.049	0.997	1.037	1.1	1.076	1.039	1.073	1.082	0.958	1.106	1.16	0.961	0.963	1.054	1.157	1.079	1.068	0.955	1.089	0.866	1.108	1.07	1.103	0.982	1.033	1.09	1.009	1.051	1.089	1.101	0.956	1.02	1.081	1.125	0.986	1.015	1.043	1.128	1.089	0.977	0.982	0.991	1.216	1.061	1.04	1.022	1.098	1.093	0.954	0.877	1.099	0.936	0.971	1.02	0.963	1.04	1.004	1.005	1.027	1.173	1.143	1.047	0.976	1.012	0.953	1.101	1.141	1.1	1.09	1.012	1.052	1.289	1.083	1.093	1.091	1.057	1.016	1.002	1.037	1.224	1.092	0.948	0.982	1.161	0.919	1.086	1.056	1.063	1.047	1.081	1.008	1.021	1.072	1.049	1.099	1.054	1	1.015	1.076	1.051	0.936	1.052	1.101	1.145	1.04	1.045	1.09	0.904	0.954	1.202	1.138	1.045	1.085	1.025	1.007	0.99	1.11	0.945	1.051	1.13	0.964	1.017	0.951	1.042	1.051	0.949	1.035	1.153	1.004	1.105	0.975	0.918	0.976	1.028	1.002	1.027	0.896	0.974	1.082	1.115	0.958	1.049	1.056	0.975	1.131	0.957	1.057	1.098	0.991	1.167	1.179	1.073	1.139	0.903	0.938	0.953	1.038	1.123	1.073	1.099	1.027	1.045	1.088	0.98	1.043	1.065	1.021	1.095	1.06	0.968	1.173	1.041	1.155	1.147	1.139	0.803	1.009	0.958	1.053	1.041	1.025	0.995	1.108	1.057	1.053	1.037	0.974	0.955	1.067	0.972	1.021	0.986	0.879
LdBPK_030007100	long chain fatty Acyl CoA synthetase, putative	0.413	3	59549	61663	1.095	1.087	1.116	1.044	1.06	1.069	1.057	1.017	0.975	0.88	0.971	0.982	1.018	0.917	1.054	0.988	0.999	0.939	0.961	0.851	0.953	0.914	0.97	0.973	0.996	0.992	0.987	1.068	1.049	1.003	0.956	1.036	0.957	1.004	0.988	0.983	0.91	0.889	1.027	0.905	0.971	0.883	1.074	0.983	1.016	0.906	0.96	0.878	1.1	0.998	1.003	1.039	0.964	1.008	1.014	0.996	1.006	1.047	0.983	0.924	0.99	1.016	0.992	1.037	0.999	1.05	0.956	1.04	0.891	0.932	1.082	1.034	0.988	1.091	1.1	0.979	1.024	1.113	0.951	1.184	1.001	1.012	1.096	1.062	0.893	1.071	0.97	1.086	1.031	1.003	1.078	1.091	1.011	0.941	0.939	0.931	0.93	0.955	0.979	1.022	0.984	0.994	1.052	1.042	1.006	1.013	0.88	0.93	0.924	1.023	0.951	0.966	0.912	0.92	0.917	1.02	0.983	0.951	0.87	1.024	1.091	0.932	0.885	0.87	1.003	0.917	0.932	0.941	0.938	0.975	1.017	0.961	0.883	0.893	0.996	0.89	0.966	0.941	0.949	1.058	1.045	1.008	1.021	0.927	0.962	1.002	0.888	1	1.001	0.932	0.984	0.953	0.865	0.948	0.924	0.942	0.776	1.025	0.942	0.92	1.009	0.993	0.931	0.926	0.971	0.879	0.913	0.962	0.771	1.003	0.849	0.872	0.964	1.028	0.864	1.003	1.003	1.025	0.98	0.954	0.92	0.882	0.949	1.038	0.902	0.901	0.991	0.956	0.915	0.961	0.953	0.927	0.92	0.943	0.918	0.962	1.01	0.907	1.004	0.904	0.946	1.004	0.938	1.094
LdBPK_030007200	hypothetical protein	0.516	3	64827	65291	1.097	1.107	1.02	1.207	1.26	1.203	1.285	1.084	1.111	0.944	1.058	1.043	0.996	0.955	1.187	0.931	1.042	0.887	1.112	0.931	1.04	1.077	0.91	0.94	0.952	1.058	0.999	1.007	0.943	1.023	1.07	0.954	1.002	1.007	0.994	1.057	1.041	1.127	1.139	0.983	1.058	0.94	0.956	1.014	0.979	1.084	1.096	1.065	1.018	1.017	1.149	1.034	1.072	1.037	1.06	1.108	1.034	1.075	1.09	0.971	1.008	0.952	1.027	1.094	0.973	1.011	1.088	1.058	0.964	1.043	1.053	1.23	0.949	0.953	1.277	1.053	1.101	1.127	1.052	1.318	1.041	1.16	1.238	1.162	1.055	1.072	0.944	0.978	1.107	1.06	1.189	1.127	0.952	1.13	0.907	1.006	1.046	1.078	1.12	0.928	1.003	1.005	0.897	1.049	1.185	1.03	0.971	1.009	0.906	1.07	0.988	0.943	0.904	0.88	0.94	1.089	0.854	0.997	1.013	0.802	1.072	1.147	0.983	0.929	0.999	1.034	0.96	0.932	0.907	1.043	1.049	0.987	0.828	1.062	1.026	1.086	0.968	1.097	1.031	0.95	0.992	0.923	0.963	1.053	0.992	1.032	1.026	0.884	1.098	1.21	1.041	0.979	1.009	0.958	0.899	1.061	0.952	1.013	0.912	0.92	1.046	0.98	1.046	1.031	0.987	1.074	0.936	0.989	0.977	1.16	1.008	0.969	1	1.091	0.995	0.955	1.111	1.116	0.94	0.931	0.946	0.925	0.878	0.966	1.005	1.134	1.071	0.944	0.904	0.968	1.001	0.916	0.887	1.025	0.937	1.071	0.972	0.913	0.976	0.946	0.86	0.979	0.97	1.164
LdBPK_030007400	hypothetical protein	0.374	3	67473	68381	0.982	1.006	1.151	0.958	1.174	1.192	1.135	1.017	0.944	1.116	0.955	1.021	1.037	1.047	0.945	0.945	0.958	0.957	1.12	1.016	1	1.05	0.99	0.985	0.992	1.016	1.09	0.991	0.974	1.093	1.015	0.98	0.958	0.995	1.026	1.079	0.878	1.033	1.03	1.004	1.066	0.893	1.005	0.92	1.006	1.043	0.977	1.037	0.948	1.084	1.066	1.029	1.147	1.036	1.029	0.909	1.047	1.086	1.014	0.987	0.98	1.041	0.95	1.02	0.917	1.04	1.082	1.061	1.05	1.102	1.008	1.064	0.99	1.094	0.979	1.001	0.939	1.062	1.109	1.139	1.118	1.127	1.091	1.098	1.048	0.995	0.894	1.097	0.916	1.077	1.082	1.014	0.889	0.996	0.89	1.235	1.029	1.1	1.001	0.949	0.985	0.904	0.991	1.05	0.967	0.91	1	1.026	0.976	1.071	1.006	0.876	0.983	1.04	0.958	1.067	0.993	0.993	0.955	1.024	1.093	0.972	0.958	0.94	1.028	0.915	0.971	0.912	0.863	0.989	1.034	0.993	1.118	0.958	0.929	1.052	1	0.947	1.107	1.092	1.119	0.915	1.049	1.055	1.079	0.901	1.017	1.035	0.931	1.084	1.13	1.082	1.032	1.066	0.932	1.105	0.975	1.01	0.979	1.08	0.967	1.049	0.941	1.004	0.999	0.988	0.962	1.071	0.861	0.995	0.891	0.979	0.972	1.021	1.019	1.007	1.032	0.949	0.995	0.978	0.956	0.998	1.116	1.039	1.007	1.023	1.056	1.038	1.087	0.921	1.065	1.019	1.003	0.965	0.948	1.048	0.93	0.893	0.921	1.007	0.926	1.004	1.012	1.027
LdBPK_030007600	hypothetical protein	0.283	3	78098	81103	1.104	1.059	1.111	1.034	1.092	1.129	1.093	1.104	1.052	1.062	1.084	1.032	1.12	1.08	1.05	1.063	1.067	1.019	1.118	1.005	1.068	0.985	1.087	1.096	1.031	1.081	1.077	1.123	1.079	1.031	1.089	1.044	1.051	1.072	1.194	1.062	0.971	1.092	1.084	1.101	1.055	1.016	1.017	1.003	1.021	1.071	1.1	1.04	1.141	1.088	1.079	1.031	1.128	1.136	1.025	1.073	1.024	1.125	1.049	1.048	1.111	1.063	1.005	1.107	1.092	1.045	1.133	1.081	1.091	1.089	1.019	1.042	1.022	0.93	1.009	1.046	1.034	1.113	1.065	1.121	1.027	1.023	1.094	1.128	0.98	1.105	1.085	1.109	1.118	1.067	1.088	1.111	1.031	1.052	1.083	1.115	1.08	1.079	1.12	1.02	1.023	1.15	1.072	1.112	1.058	0.995	1.007	1.076	0.993	0.977	1.013	1.083	1.044	0.981	1.067	1.131	1.012	1.092	1.042	1.088	1.046	1.066	1.024	1.058	1.001	1.047	1.079	1.056	1.042	1.04	1.142	1.073	1.024	0.977	0.998	1.089	1.006	1.041	1.072	1.035	1.213	1.027	1.087	1.07	1.021	0.996	1.105	1.061	1.144	1.118	0.974	1.14	1.109	1.107	1.085	1.102	1.054	1.024	1	1.076	1.062	1.085	1.056	1.083	1.007	1.064	1.011	1.106	1.097	1.148	0.979	0.99	1.029	1.048	1.018	1.093	1.059	1.108	1.125	1.09	0.971	1.039	1.017	1.088	0.951	1.066	1.092	1.024	1.088	1.023	1.022	1.035	1.104	1.043	1.035	1.051	1.053	1.056	1.048	1.112	1.033	1.053	1.071	1.114
LdBPK_030007700	hypothetical protein	0.472	3	81895	82341	0.967	1.104	1.148	1.058	1.124	0.886	0.939	0.901	1.066	1.056	1.071	0.958	0.935	1.066	1.102	0.932	1.015	0.942	0.976	0.768	0.992	0.986	1.009	1.044	0.966	0.9	1.128	1.065	1.052	1.028	1.162	1.052	1.069	1.109	1.122	0.926	0.972	1.043	0.971	1.171	0.93	0.796	0.968	1.078	1.033	0.976	0.992	0.917	1.113	1.1	1.051	0.983	1.046	0.987	0.933	0.914	0.924	1.216	0.955	1.188	0.951	1	1.092	1.111	1.039	1.051	0.955	1.123	0.943	0.988	1.127	0.942	1.051	1.132	1.097	1.15	1.166	1.222	0.963	1.085	0.994	1.205	1.221	1.24	0.886	0.982	1.05	1.081	0.953	1.007	1.125	1.004	1.024	1.114	0.896	1.007	1.039	0.998	1.089	0.909	1.086	1.026	0.908	0.996	0.982	0.93	0.961	0.853	0.877	1.085	0.986	0.881	1.072	1.043	0.906	1.053	1.139	1.092	1.126	1.03	1.141	1.013	0.89	0.981	1.229	0.827	1.008	1.124	0.924	1.062	1.051	0.972	1.017	0.997	0.997	0.974	0.998	0.939	0.841	1.14	0.923	0.907	1.039	1.001	1.03	0.853	1.046	1.104	1.128	0.906	1.207	1.09	0.91	1.12	0.969	1.199	0.916	0.956	1.029	0.908	1.01	0.91	1.004	1.146	0.965	1.122	0.965	1.105	0.854	1.091	0.959	0.961	0.905	1.073	0.889	1.154	0.911	1.068	0.951	1.001	0.968	0.92	0.988	1.066	1.16	1.108	0.993	1.011	0.993	1.041	1.033	0.88	0.948	0.939	0.925	0.916	1.085	1.155	0.841	1.032	1.008	0.975	1.155	1.01
LdBPK_030007800	hypothetical protein	0.172	3	87480	93713	1.056	1.066	1.103	1.045	1.071	1.077	1.071	1.126	1.019	1.068	1.082	1.1	1.106	1.141	1.131	1.087	1.143	0.998	1.043	1.064	1.118	1.075	1.071	1.107	1.038	1.129	1.077	1.064	1.082	1.077	1.071	1.086	1.066	1.098	1.107	1.123	1.108	1.057	1.099	1.121	1.084	1.047	1.043	1.063	1.082	1.137	1.093	1.094	1.099	1.062	1.112	1.084	1.05	1.133	1.073	1.068	1.078	1.151	1.042	1.034	1.106	1.091	1.068	1.12	1.032	1.116	1.093	1.071	1.045	1.066	1.049	1.067	1.127	0.982	1.023	1.032	1.077	1.079	1.03	1.016	1.071	1.078	1.067	1.079	1.013	1.072	1.068	1.102	1.051	1.021	1.02	1.053	1.071	1.084	1.126	1.076	1.108	1.076	1.079	1.084	1.043	1.09	1.072	1.092	1.076	1.032	1.012	0.989	1.043	0.98	1	1.001	1.086	1.079	1.098	1.133	1.065	1.061	1.077	1.141	1.036	1.03	1.063	1.05	0.979	1.041	1.042	1.089	1.087	1.058	1.079	1.04	1.026	1.052	1.019	1.05	1.042	1.023	1.056	1.082	1.085	1.08	1.11	1.033	1.142	1.048	1.081	1.047	1.076	1.057	1.08	1.073	0.989	1.135	1.089	1.135	1.032	1.031	1.069	1.04	1.065	1.065	1.057	1.051	1.104	1.039	1.062	1.019	1.06	1.068	1.012	1.025	1.088	1.006	1.099	1.028	1.039	1.03	1.088	1.068	1.048	1.052	1.031	1.119	1.012	1.064	1.057	1.045	0.987	1.069	1.094	1.019	1.064	1.051	1.069	1.044	1.017	1.09	1.063	1.135	1.024	1.069	1.025	1.119
LdBPK_030007900	hypothetical protein	0.275	3	94730	97861	0.971	1.033	1.026	1.005	1.011	1.165	1.098	1.101	1.077	1.077	1.077	1.06	1.096	1.134	1.119	1.06	1.125	1.094	1.102	1.137	1.112	1.103	1.135	1.046	1.031	1.041	1.133	1.067	1.121	1.156	0.979	1.077	1.074	1.112	1.058	1.088	1.144	1.056	1.086	1.067	1.067	0.998	1.11	1.054	1.02	1.025	1.113	1.1	1.083	1.091	1.082	1.01	1.12	1.067	1.005	1.036	1.093	1.158	0.992	1.044	1.118	1.107	1.099	1.076	1.096	1.084	1.089	1.07	1.038	1.113	1.098	1.145	1.069	1.081	1.093	1.098	1.041	1.225	1.009	1.171	1.111	1.067	1.15	1.156	1.039	1.078	1.059	1.137	1.062	1.097	1.17	1.123	1.037	1.002	1.109	1.084	1.125	1.11	1.132	1.104	1.127	1.057	1.174	1.086	1.019	1.058	0.976	0.959	1.017	1.096	1.044	1.044	1.15	1.034	1.043	1.159	1.099	1.051	1.094	1.05	1.114	1.077	0.997	1.066	1.062	1.16	1.095	1.027	1.086	0.999	1.093	1.064	1.042	1.033	1.026	1.081	1.084	1.02	1.072	1.115	1.082	1.073	1.106	1.059	1.08	1.082	1.031	1.066	1.027	1.076	1.124	1.011	1.026	1.143	1.047	0.991	0.966	1.084	0.989	1.02	1.072	1.134	1.059	1.04	1.009	1.057	1.032	1.051	1.053	1	1.006	0.971	1.101	1.199	1.068	0.997	1.073	1.061	1.036	1.055	0.979	1.058	1.001	1.063	0.95	1.035	1.062	1.03	1.039	1.011	1.034	1.049	1.08	1.075	1.057	1.161	1.038	1.013	1.044	1.048	1.017	1.099	1.081	1.123
LdBPK_030008000	hypothetical protein	0.32	3	99064	100956	1.034	1.057	1.088	1.027	0.989	1.068	1.073	1.098	1.031	1.089	1.081	1.02	1.053	1.047	1.057	1.042	1.033	1.084	1.035	0.975	1.012	1.046	1.072	1.078	0.948	1.083	1.027	1.017	1.021	1.085	1.055	1.113	1.09	1.065	0.961	1.131	1.042	1.089	1.081	1.102	1.039	0.982	1.088	1.084	1.042	1.091	1.079	1.102	1.054	1.038	1.089	1.009	1.03	1.057	0.97	1.073	1.058	1.099	1.06	1.021	1.16	1.031	1.124	1.037	1.09	1.134	1.017	0.978	1.005	1.058	0.995	1.006	1.077	0.951	1.104	0.946	0.983	1.049	0.973	1.031	1.078	0.987	1.014	1.048	1.039	1.127	1.087	1.05	1.063	0.989	0.972	1.064	1.047	1.083	1.078	1.112	0.996	1.052	1.115	1.016	1.004	1.017	1.045	1.051	1.041	1.066	1.007	0.923	1.002	0.946	0.965	1.013	1.039	0.995	1.086	1.115	1.064	1	1.009	1.017	0.939	1.014	0.897	1.022	0.968	1.015	0.997	1.026	0.997	1.024	1.074	1.072	0.937	0.846	1.125	0.931	1.056	0.926	0.925	1.131	1.069	0.997	1.092	1.014	1.112	1.046	1.025	1.046	1.087	1.108	0.975	1.134	1.07	1.13	1.019	1.009	1.018	1.086	0.991	0.985	1.012	1.06	1.016	1.05	1.042	1.052	0.985	1.018	1.028	1.002	1.039	1.051	1.027	1.059	1.026	1.157	1.037	1.076	1.041	1.103	0.895	1.039	1.029	1.166	1.077	0.997	1.151	1.016	1.019	1.019	0.965	0.929	1	1.014	0.973	1.101	0.986	0.933	1.04	1.051	0.992	1.126	1.056	1.06
LdBPK_030008100	DDRGK domain containing protein, putative	0.352	3	101711	102853	1.044	0.966	0.967	0.972	0.976	1.129	1.071	0.981	1.054	1.107	1.001	1.042	1.034	1.063	1.13	1.016	1.006	1.031	1.052	1.075	1.061	1.051	1.15	1.054	1.009	1.113	1.126	1.098	1.108	1.093	1.078	1.127	0.995	1.058	1.054	1.132	1.087	0.959	1.062	1.158	1.045	1.047	1.054	1.051	1.112	1.079	1.107	1.015	1.16	1.081	1.052	0.972	1.195	1.143	1.051	1.04	1.083	1.11	0.901	1.026	0.964	0.994	1.15	1.042	1.044	0.973	1.058	1.029	1.006	1.079	1.212	1.062	1.049	1.098	1.253	1.177	1.086	1.097	1.111	1.175	1.121	1.024	1.012	1.194	1.152	1.162	1.036	1.081	1.15	1.149	1.116	1.022	1.135	1.006	1.049	1.052	0.985	1.115	1.081	0.992	1.108	1.079	1.018	1.056	1.111	1.082	1.069	1.083	0.981	1.106	1.01	1.115	0.99	1.061	0.949	1.142	1.057	1.065	1.058	1.11	1.161	0.983	0.965	1.129	1.073	1.035	1.102	1.161	1.057	1.033	1.048	1.143	0.969	1.017	1.116	1.057	1.018	0.994	1.162	1.044	1.042	1.146	1.12	0.957	1.012	1.145	1.021	1.126	1.013	1.055	1.152	0.984	0.977	1.105	1.052	1.191	0.955	0.998	1.046	1.069	1.033	1.163	1.108	1.074	0.961	1.146	0.993	1.012	1.015	1.113	0.975	0.957	1.015	1.088	1.027	1.092	1.094	1.11	1.133	1.121	0.982	1.07	1.096	1.115	1.096	1.121	0.994	1.107	1.069	1.03	1.091	1.075	1.051	1.03	0.91	1.125	1.084	1.112	0.91	0.928	1.047	1.06	1.12	1.105
LdBPK_030008200	protein kinase, putative	0.253	3	104009	108550	1.019	1.047	1.066	1.042	1.068	1.039	1.065	1.05	1.051	1.041	1.065	1.094	1.055	1.073	1.034	1.027	1.095	1.053	1.075	1.051	1.118	1.097	1.038	1.1	1.069	1.039	1.049	1.056	1.063	1.081	1.081	1.058	1.057	1.049	1.047	1.075	1.048	1.094	1.043	1.053	1.054	1.022	1.073	0.999	1.014	1.034	1.096	1.049	1.077	1.109	1.053	1.113	1.014	1.053	1.063	1.094	1.065	1.119	1.034	1.041	1.111	1.054	1.06	1.017	1.097	1.068	1.038	1.05	1.075	1	0.971	1.049	1.024	0.995	0.999	1.06	1.01	1.108	1.048	1.022	1.034	1.075	1.045	1.031	1.041	1.104	1.055	1.101	1.016	1.122	1.053	1.069	1.065	1.045	1.081	1.019	1.049	1.084	1.014	1.069	1.055	1.153	1.059	1.061	1.046	1.044	0.953	1.065	1.014	0.971	1.007	1.074	1.084	1.058	1.022	1.069	1.002	1.011	0.988	1.069	0.959	1.038	1.035	1.044	0.901	1.045	1.059	1.047	1.046	1.032	1.061	1.053	0.968	1.024	1.102	1.073	1.018	1.041	1.023	1.11	1.076	1.006	1.029	1.085	1.061	1.061	1.033	1.061	1.049	1.06	0.999	1.017	1.037	1.059	1.028	1.154	0.998	0.96	1.019	1.033	1.028	0.99	1.033	1.024	0.971	1.021	1.035	0.996	1.037	1.006	1.007	0.951	1.018	0.969	1.036	1.058	1.085	1.025	1.081	1.012	1.002	0.957	0.978	1.054	1.06	1.073	0.995	1.057	1.059	1.067	1.046	1.045	1.026	1.02	1.029	1.066	1.029	1.052	1.083	1.006	1.03	1.052	1.009	1.04
LdBPK_030008300	hypothetical protein	0.264	3	112678	117633	0.991	1.046	1.027	1.044	1.011	1.09	1.069	1.056	1.046	1.039	1.037	1.004	1.037	0.996	1.052	1.031	1.053	1.081	1.004	1.086	1.009	1.061	1.034	1.085	0.956	1.023	1.019	1.03	1.003	0.998	1.023	1.005	1.016	1.094	0.991	1.046	1.049	1.048	1.034	1.03	1.018	0.975	0.982	1.008	1.051	1.039	1.022	1.017	1.04	1.03	1.051	1.022	1.062	0.962	1.082	1.079	1.093	1.038	1.012	1.036	1.019	1.03	1.007	1.017	0.959	1.003	0.985	1.039	0.968	1.008	0.945	0.955	1.06	0.903	0.909	0.883	0.948	0.928	1.051	1.02	0.957	1.026	0.917	0.983	1.051	1.038	1.038	1.061	1.058	1.06	0.935	0.995	1.005	1.002	1.044	0.982	1.028	1.066	0.997	1.054	0.968	1.074	0.937	1.052	0.981	1.005	0.95	0.954	1.012	0.919	0.987	0.978	0.986	1.043	0.961	1.001	1.007	0.982	1.037	1.118	0.905	1.024	1.006	1.04	0.883	1.037	1.035	1.055	1.038	0.995	1.034	1.063	0.981	1.042	1.038	0.991	0.935	1.012	1.027	0.997	1.032	0.992	1.044	0.969	1.062	0.917	0.96	1.094	1.064	1.022	0.934	1.07	0.966	1.147	0.963	1.015	1.068	1.052	0.994	1.042	0.986	1.046	1.073	1.032	0.991	1.063	0.992	1.085	0.956	1.026	1.002	0.919	1.013	0.972	1.071	0.988	1.025	1.043	0.983	1.059	1.05	1.034	0.973	0.954	1.003	0.986	1.042	1.075	1.018	1.029	1.029	0.999	0.993	0.999	1.002	1.007	1.023	1.06	1.021	1.022	0.981	1.018	1.011	0.962
LdBPK_030008400	GPR1/FUN34/yaaH family, putative	0.425	3	121274	122206	0.979	1.032	0.91	0.966	1.093	1.087	1.013	0.997	0.97	1.004	1.046	0.925	0.949	1.055	1.064	0.973	1.001	1.025	1.074	1.048	1.003	1.19	1.147	1.026	1.05	1.143	1.081	1.068	0.996	0.976	1.116	1.083	0.977	1.114	1.131	1.176	1.022	1.053	1.11	1.165	0.888	1.138	1.18	0.872	0.898	0.925	0.998	0.946	0.986	1.091	1.061	1.065	1.021	1.048	1.129	1.122	1.059	1.198	0.997	1.03	1.096	0.913	1.081	0.992	1.033	1	1.035	1.043	0.973	1.042	1.246	1.139	1.158	0.905	0.996	1.119	1.076	1.242	1.091	1.039	1.015	1.103	1.056	1.159	0.958	1.002	1.172	1.052	1.071	0.963	1.177	1.099	1.013	1.023	0.939	1.027	0.974	1.041	1.122	1.019	1.11	1.105	1.033	1.06	1.031	1.02	0.909	1.009	0.996	1.064	0.957	1.096	1	1.041	1.003	0.943	0.985	0.93	1.06	1.043	1.031	0.931	0.936	0.992	1.014	1.036	1.108	1.052	0.975	1.023	0.975	0.885	0.993	0.98	1.223	1.055	1.013	0.986	1.07	1.138	1.046	0.821	0.986	1.097	0.966	1.047	1.045	0.997	1.073	0.85	1.172	0.967	0.96	1.102	0.997	1.019	0.955	0.939	1.029	0.963	1.003	1.065	1.006	0.884	1.019	0.93	0.951	0.977	0.907	1.002	0.983	1.181	0.923	1.199	1.042	0.842	0.97	1.046	0.915	0.959	1.083	0.939	1.013	0.856	0.935	0.9	1.121	1.114	1.027	1.061	1.005	1.136	0.948	0.982	0.994	1.179	1.059	1.09	1.06	0.934	1.015	0.994	0.94	1.029
LdBPK_030008600	GPR1/FUN34/yaaHfamily,putative	0.449	3	128639	130461	1.03	1.084	0.912	0.956	1.014	0.894	0.933	0.805	0.778	0.918	0.786	0.777	0.783	0.778	0.835	0.816	0.733	0.834	0.834	0.964	0.868	0.924	0.894	0.832	0.775	0.836	0.779	0.766	0.796	0.775	0.752	0.763	0.839	0.9	0.764	0.809	0.84	0.854	0.877	0.858	0.736	0.888	0.775	0.771	0.852	0.836	0.833	0.779	0.759	0.798	0.806	0.875	0.845	0.819	0.88	0.892	0.798	0.775	0.795	0.86	0.81	0.844	0.806	0.851	0.801	0.793	0.82	0.884	0.868	0.821	0.858	0.885	0.824	0.878	0.86	0.854	0.863	0.844	0.882	1.015	0.79	0.818	0.846	0.78	0.787	0.891	0.801	0.93	0.877	0.841	0.736	0.747	0.788	0.776	0.744	0.836	0.855	0.902	0.818	0.718	0.834	0.853	0.684	0.781	0.818	0.745	0.865	0.823	0.843	0.9	0.767	0.917	0.806	0.768	0.727	0.769	0.863	0.798	0.772	0.739	0.878	0.731	0.673	0.686	0.815	0.903	0.878	0.753	0.775	0.818	0.725	0.809	0.755	0.635	0.795	0.89	0.774	0.672	0.737	0.711	0.776	0.794	0.763	0.835	0.769	0.752	0.751	0.812	0.908	0.784	0.764	0.804	0.701	0.721	0.739	0.716	0.811	0.821	0.791	0.856	0.757	0.81	0.841	0.769	0.762	0.754	0.78	0.973	0.78	0.833	0.708	0.845	0.821	0.817	0.791	0.822	0.846	0.876	0.775	0.79	0.854	0.772	0.777	0.74	0.727	0.801	0.861	0.807	0.817	0.844	0.793	0.904	0.827	0.788	0.829	0.742	0.832	0.761	0.868	0.767	0.693	0.757	0.711	0.748
LdBPK_030008800	MFS transporter, putative	0.403	3	134550	136592	1.177	0.986	1.096	1.059	1.046	1.135	1.094	1.108	0.995	1.019	0.958	0.955	0.988	0.937	1.021	0.995	0.986	0.975	1.076	1.061	0.944	1.092	1.027	1.03	0.982	1.11	1.007	1.014	0.979	1.034	0.994	1.038	1.038	1.103	1.061	0.997	1.028	1.1	0.959	0.906	0.868	0.987	0.967	1.024	0.885	0.956	1.066	1.009	1.022	1.097	0.997	0.973	1.001	1.037	1.062	1.017	1.057	1.006	1.083	0.923	1.013	1.029	1.016	1.026	1.065	0.98	1.002	1.008	1.066	0.972	1.121	1.26	0.995	1.03	1.052	1.098	1.065	1.014	1.072	1.034	1.069	1.079	1.06	1.028	0.905	1.075	1.016	0.987	0.987	0.964	0.991	1.089	1.032	1.112	0.981	0.878	1.089	1.019	1.016	0.936	1.053	1.015	0.929	0.982	1.019	1.041	0.857	0.92	0.989	1.037	0.965	0.985	0.997	1.033	0.91	0.988	1.051	0.984	1.132	1.074	0.991	0.983	0.945	0.965	0.995	1.04	1.123	0.961	0.974	0.979	0.941	1.172	0.951	0.94	0.87	0.992	0.972	1.028	0.902	0.928	1	1.077	1	1.06	0.948	0.878	0.973	0.921	1.029	0.977	1.069	1.019	0.964	1.062	0.949	1.003	1.05	0.935	1.014	0.956	0.927	0.993	0.972	1.006	0.976	0.989	0.977	0.96	0.976	1.074	1.042	1.038	0.95	1.066	0.971	0.99	1.079	1.016	1.024	1.057	1.031	1.001	0.966	1.007	1.008	0.933	0.984	0.962	0.981	1.047	0.981	1.024	1.057	1.054	0.962	0.998	0.913	1.066	0.987	0.965	0.991	0.945	0.993	1.02
LdBPK_030008900	PTP1-interactingprotein,39kDa,putative	0.229	3	139710	144716	1.012	1.054	1.089	1.071	1.058	1.109	1.053	1.006	1.039	1.045	1.07	1.066	1.085	1.11	1.092	1.084	1.075	1.012	1.065	1.002	1.076	1.146	1.043	1.118	0.986	1.128	1.027	1.024	1.124	1.118	1.011	1.067	1.088	1.073	1.073	1.026	1.183	1.073	1.049	1.057	1.005	0.992	1.131	1.074	1.092	1.057	1.123	1.099	1.062	1.017	1.087	1.104	1.091	1.08	1.049	1.111	1.073	1.045	1.103	1.054	1.073	1.019	1.092	1.099	1.049	1.064	1.025	1.085	1.074	1.086	1.115	1.115	1.082	1.062	1.08	1.05	1.114	1.006	1.074	1.016	1.017	1.079	1.01	1.089	1.048	1.103	1.04	1.062	1.103	1.063	1.056	1.051	1.098	1.011	1.1	0.999	1.065	1.021	1.039	1.107	1.041	1.097	1.098	1.068	1.094	1.128	0.985	0.954	1.019	1.023	1.039	1.027	1.037	1.043	1.04	1.101	1.025	1.053	1.015	1.138	1.03	1.144	1.164	1.058	1.047	1.027	1.116	1.143	1.032	1.02	1.039	1.06	1.019	1.058	1.083	1.053	0.993	1.12	1.111	1.105	1.04	1.021	1.035	1.085	1.131	1.064	1.039	1.059	1.006	1.068	1.069	1.074	1.006	1.168	1.038	1.061	1.045	1.095	1.058	1.069	1.051	1.122	1.093	1.138	1.026	1.071	0.975	1.159	1.032	1.125	1.053	1.075	1.024	1.029	1.147	1.141	1.138	1.097	1.077	1.07	1.067	1.129	0.984	1.087	1.116	1.071	1.077	1.067	1.121	1.125	1.048	1.105	1.123	1.083	1.053	1.088	1.036	1.088	1.105	1.09	1.044	1.017	1.031	1.048
LdBPK_030009200	TLD domain protein, conserved	0.215	3	148127	153202	1.07	1.084	1.145	1.166	1.026	1.091	1.122	1.16	1.088	1.198	1.163	1.145	1.175	1.217	1.129	1.145	1.195	1.202	1.134	1.193	1.143	1.165	1.186	1.12	1.121	1.159	1.169	1.172	1.121	1.142	1.133	1.154	1.155	1.156	1.197	1.151	1.227	1.2	1.115	1.108	1.11	1.111	1.141	1.176	1.135	1.133	1.158	1.193	1.143	1.185	1.159	1.188	1.16	1.174	1.165	1.192	1.18	1.104	1.169	1.156	1.159	1.152	1.128	1.131	1.201	1.176	1.185	1.156	1.181	1.171	1.144	1.166	1.154	1.137	1.143	1.138	1.191	1.117	1.118	1.144	1.119	1.181	1.118	1.129	1.12	1.21	1.121	1.17	1.169	1.114	1.207	1.171	1.146	1.143	1.162	1.118	1.157	1.199	1.168	1.184	1.124	1.201	1.157	1.163	1.125	1.151	1.086	1.077	1.099	1.07	1.137	1.179	1.153	1.117	1.145	1.191	1.149	1.189	1.237	1.182	1.127	1.239	1.124	1.129	1.089	1.12	1.155	1.099	1.119	1.13	1.118	1.189	1.162	1.183	1.024	1.117	1.08	1.122	1.142	1.186	1.116	1.196	1.135	1.11	1.093	1.062	1.155	1.148	1.177	1.18	1.148	1.216	1.137	1.164	1.127	1.124	1.111	1.164	1.182	1.179	1.176	1.189	1.19	1.142	1.182	1.193	1.109	1.145	1.111	1.203	1.123	1.156	1.172	1.178	1.101	1.145	1.176	1.196	1.154	1.15	1.172	1.167	1.077	1.163	1.167	1.152	1.133	1.169	1.173	1.197	1.171	1.225	1.198	1.162	1.148	1.203	1.131	1.169	1.234	1.169	1.178	1.205	1.086	1.207
LdBPK_030009300	hypothetical protein	0.297	3	159470	162643	1.066	1.06	1.1	1.04	1.096	1.085	1.085	1.075	1.111	1.181	1.197	1.133	1.151	1.187	1.138	1.157	1.147	1.105	1.138	1.105	1.121	1.091	1.089	1.097	1.082	1.113	1.154	1.126	1.179	1.121	1.093	1.131	1.133	1.105	1.15	1.075	1.125	1.14	1.143	1.123	1.039	1.133	1.133	1.214	1.136	1.103	1.175	1.124	1.197	1.064	1.156	1.183	1.092	1.094	1.093	1.132	1.152	1.11	1.078	1.118	1.151	1.131	1.113	1.105	1.088	1.124	1.136	1.116	1.19	1.114	1.149	1.162	1.077	1.123	1.152	1.168	1.176	1.054	1.114	1.079	1.134	1.127	1.053	1.161	1.155	1.118	1.093	1.061	1.147	1.17	1.156	1.151	1.092	1.154	1.179	0.985	1.13	1.054	1.103	1.148	1.078	1.163	1.19	1.136	1.056	1.126	1.028	1.074	1.082	1.051	1.12	1.089	1.101	1.199	1.037	1.181	1.195	1.128	1.146	1.131	1.124	1.144	1.146	1.17	1.036	1.064	1.282	1.158	1.225	1.117	1.102	1.176	1.083	1.201	1.166	1.16	1.095	1.088	1.135	1.109	1.159	1.032	1.079	1.162	1.147	1.101	1.074	1.123	1.121	1.209	1.085	1.189	1.071	1.279	1.107	1.108	1.089	1.101	1.16	1.093	1.17	1.165	1.188	1.071	1.143	1.15	1.085	1.167	1.086	1.151	1.125	1.098	1.134	1.124	1.229	1.201	1.148	1.198	1.159	1.136	1.128	1.186	1.069	1.218	1.138	1.155	1.134	1.158	1.113	1.123	1.149	1.186	1.096	1.143	1.158	1.16	1.079	1.096	1.115	1.062	1.118	1.121	1.125	1.119
LdBPK_030009400	hypothetical protein	0.673	3	164697	164972	1.201	1.097	1.028	0.963	1.019	1.154	1.164	1.209	0.891	1.198	1.042	1.109	1.096	0.987	1.145	1.024	1.165	1.025	1.214	0.954	0.956	1.07	0.993	1.111	1.047	0.991	1.223	1.16	1.064	1.081	1.137	1.118	1.045	1.08	0.968	1.105	1.082	1.076	0.988	1.033	1.093	1.023	0.95	1.06	0.918	0.933	1.188	1.101	1.024	1.033	0.894	1.087	1.216	1.011	0.921	1.131	1.021	1.145	1.035	1.017	1.008	1.115	1.093	1.018	1.062	1.103	0.907	0.99	1.167	0.945	1.309	1.217	1.163	1.156	1.376	1.128	1.434	0.876	0.975	0.89	1.136	1.072	0.971	1.118	1.139	1.156	1.274	1.052	1.076	1.009	1.024	1.039	1.137	1.106	0.958	1.16	1.143	1.053	1.051	1.045	1.131	1.045	1.093	0.999	1.186	1.113	1.091	0.868	1.11	1.028	0.96	0.761	1.085	0.916	1.104	1.06	1.081	1.032	0.952	1.25	1.014	1.095	1.092	1.169	0.945	1.213	1.013	1.074	1.067	0.81	0.974	1.008	1.138	1.091	0.761	1.09	0.942	1.085	1.158	0.992	1.086	0.955	0.932	1	1.024	0.929	1.033	1.088	0.958	1.06	1.002	1.101	0.936	1.25	0.92	1.007	1.093	1.191	1.053	1.124	1.063	0.96	1.154	1.095	0.846	1.184	1.05	1.026	0.986	1.128	0.93	1.003	1.179	0.977	0.904	1.143	1.182	1.136	0.988	1.129	0.888	1.058	0.852	1.046	1.024	0.993	1.004	1.039	0.961	1.09	1.004	1.005	1.022	1.014	0.982	1.094	1.105	0.992	0.991	0.918	0.907	1.049	1.019	1.045
LdBPK_030009500	hypothetical protein	0.243	3	167498	170371	1.036	1.055	1.066	1.059	1	1.046	1.038	1.088	0.995	1.054	1.01	1.006	1.03	1.017	1.026	1.046	1.034	1.051	1.021	0.938	1.113	1.031	0.973	1.064	1.034	1.024	1.016	1.053	0.967	1.005	1.038	1.105	1.068	1.138	0.991	1.085	1.135	1.103	1.002	1.084	0.956	0.967	1.027	1.032	1.006	0.996	1.061	1.003	1.013	0.981	1.025	1.031	0.994	1.11	1.049	1.041	1.009	1.041	1.084	1.044	1.036	1.071	1.075	1.007	0.987	1.047	1.044	1.03	1.068	1.06	1.181	1.066	1.018	1.081	1.078	1.096	1.09	1.028	1.008	1.031	1.077	0.975	0.965	1.089	1.078	1.134	1.141	0.988	1.029	1.028	1.018	1.038	0.991	0.981	1.025	0.956	1.109	0.993	0.964	1.028	1.084	1.118	1.001	1.046	1.029	1.051	0.984	1.036	1.001	1.024	1.029	1.031	1.002	1.028	0.993	0.972	1.011	1.065	1.079	1.048	1.026	1.025	0.982	0.99	0.947	0.961	0.998	1.033	0.997	1.035	0.982	1.094	1.046	1.083	1.144	1.021	0.972	1.041	1.08	1.034	0.991	1.021	1.062	1.034	1.076	0.998	0.982	0.993	1.021	1.096	1.019	1.068	1.016	1.099	0.991	1.006	1.033	1.087	1.096	1.023	0.991	1.096	0.999	1.107	1.023	1.059	0.993	1.054	1.006	1.084	0.998	1.087	1.003	1.082	1.017	1.093	1.026	1.086	0.984	1.087	1.061	1.039	0.981	1.052	0.98	1.02	1.077	1.043	1.076	1.035	1.053	1.04	1.046	1.04	0.973	0.992	1.042	1.059	1.086	0.95	1.013	1.094	1.01	1.027
LdBPK_030009600	Ankyrin repeats (3 copies)/DHHC palmitoyltransferase, putative	0.276	3	171894	174923	0.968	1.008	1.063	0.987	1.037	1.026	1.065	1.034	1.047	1.074	1.034	1.01	1.051	1.095	1.083	1.053	1.046	1.04	1.03	0.991	1.056	0.976	1.059	0.929	0.941	0.993	1.1	1.097	1.133	1.132	1.007	1.076	1.101	1.033	1.109	1.011	1.183	1.041	0.996	0.993	1.034	0.919	1.047	1.049	1.044	1.174	1.119	1.035	1.045	1.093	1.06	1.043	0.989	1.054	1.048	1.045	1.05	1.036	1.061	1.091	1.036	1.07	1.045	1.072	1.074	0.984	1.081	1.021	1.12	1.005	1.113	1.195	1.014	0.949	1.101	1.085	1.096	1.031	1.007	1.128	1.063	1.075	1.013	1.019	1.071	1.076	0.995	1.039	1.015	1.042	0.988	1.025	1.058	1.041	1.019	0.962	0.984	1.023	1.062	1.048	1.018	1.041	1.017	1.065	1.049	1.1	0.976	1.042	1.036	1.016	1.015	1.093	1.013	1.059	1.096	0.999	1.002	1.058	1.109	1.036	0.991	1.08	1.021	1.058	1.005	1.028	1.01	0.968	1.062	1.048	1.047	1.079	1.036	1.057	1.007	1.043	1.02	1.019	1.034	1.089	0.99	1.107	0.992	1.135	0.983	1.047	1.049	1.087	1.074	1.005	1.09	1.087	0.961	1.041	1.096	1.029	1.032	1.029	1.001	1.055	1.05	1.115	1.048	1.084	1.078	1.149	1.041	1.146	1.004	1.049	1.049	1.137	1.04	1.048	1.018	1.076	1.062	1.036	1.089	1.068	1.063	1.021	0.965	1.153	1.12	1.078	1.104	1.048	1.024	1.028	1.091	1.074	1.04	1.047	1.068	1.005	1.111	1.094	1.075	1.019	1.056	1.046	0.988	1.008
LdBPK_030009700	hypothetical protein	0.261	3	176687	179761	1.093	1.102	1.09	1.141	1.046	1.115	1.129	1.085	1.038	1.03	1.071	1.049	1.031	1.068	1.04	1.054	1.022	1.017	1.072	0.999	1.043	1.027	1.125	1.069	1.042	1.017	1.073	1.065	1.108	1.153	1.046	1.042	1.045	1.066	1.003	1.054	1.167	1.088	0.977	1.058	0.998	1.004	1.041	1.052	1.031	1.04	1.06	0.983	1.023	1.067	1.041	1.026	1.041	1.013	1.054	1.058	1.004	1.097	1.056	1.002	1.068	1.06	1.112	1.077	1.089	1.024	1.022	1.11	1.106	1.068	1.078	1.05	1.03	1.053	1.075	1.114	1.059	0.969	1.021	1.113	1.094	1.073	0.943	1.051	1.036	1.049	1.032	1.059	1.078	0.99	1.057	1.105	1.066	1.029	0.997	1.026	1.083	1.061	1.097	1.081	1.022	1.065	1.035	1.051	1.046	1.112	0.989	0.906	1.03	1.023	0.993	0.978	1.066	1.066	1.112	1.082	1.096	1.107	1.027	1.073	0.933	1.056	1.012	0.941	1.01	1	1.08	0.978	1.038	1.03	1.056	1.091	1.01	1.091	1.023	1.111	1.045	1.015	1.003	1.03	1.036	1.037	1.015	1.077	0.991	0.979	0.927	1.017	1.003	1.041	1.04	1.001	1.092	1.132	1.037	0.932	0.962	0.951	1.018	1.036	1.02	1.058	1.087	1.076	1.076	1.034	1.026	1.049	0.991	1.098	1.04	1.074	1.044	1.003	1.033	1.026	1.088	1.032	1.126	1.059	1.02	1.077	1.007	0.963	1.002	0.994	1.015	1.063	1	1.046	1.046	1.067	1.062	1.045	1.065	1.001	1.039	1.084	1.13	1.083	1.013	1.03	1.03	1.019
LdBPK_030009800	phosphate-Repressible Phosphate Permease-like protein	0.335	3	181104	182822	1.081	1.08	1.054	0.992	1.157	1.069	0.991	1.099	0.972	1.077	1.065	1.032	1.06	1.13	1.015	1.073	1.05	1.066	1.12	1.008	1.096	1.062	1.097	1	0.993	1.012	0.981	1.047	1.085	1.086	1.079	1.065	1.013	1.102	1.031	1.024	0.998	1.025	1.041	1.042	1.106	1.038	1.093	1.014	1.081	0.957	1.109	0.932	1.027	0.999	1.038	1.002	1.036	0.946	1.079	1.078	1.037	1.001	1.054	1.128	1.03	1.012	1.092	0.983	1.092	1.036	1.024	0.988	1.149	1.119	1.085	1.05	1.133	1.031	1.085	1.003	1.02	1	1.106	1.019	1.058	0.986	1	1.04	1.057	1.091	1.034	0.952	1.091	1.069	1.008	0.97	1.061	1.003	1.048	0.989	1.05	1.029	1.019	1.039	1.156	1.043	1.055	0.999	1.058	1.094	1.022	0.943	1.052	1.033	0.988	1.007	1.086	0.956	0.997	0.986	1.085	1.075	1.096	0.904	0.953	1.059	1	0.994	0.942	1.078	1.039	0.884	1.071	1.047	1.055	1.047	1.042	0.89	1.003	1.169	1.015	0.976	0.962	1.067	1.033	1.028	0.993	1.078	0.996	0.859	0.928	1.037	0.964	1.115	1.044	1.122	0.998	1.015	1.049	1.014	1.052	1.01	1.069	1.048	1.029	1.014	1.194	1.15	1.015	1.119	1.077	1.168	1.075	1.03	1.09	1.109	1.131	1.014	0.905	1.144	1.015	1.107	1.051	1.043	1.047	1.097	0.994	1.071	1.098	0.947	1.041	1.036	1.033	1.046	1.041	0.956	1.114	1.075	1.027	1.148	1.069	1.014	1.046	0.996	1.08	1.044	1.06	0.979
LdBPK_030009900	hypothetical protein	0.189	3	186042	193439	1.043	1.057	1.085	1.073	1.077	1.112	1.057	1.11	1.029	1.073	1.067	1.087	1.079	1.069	1.037	1.055	1.087	1.048	1.067	1.012	1.092	1.051	1.021	1.1	1.031	1.101	1.082	1.075	1.096	1.083	1.083	1.051	1.074	1.111	1.076	1.03	1.094	1.081	1.086	1.077	1.059	1.029	1.096	1.026	1.048	1.052	1.063	1.099	1.036	1.033	1.062	1.063	1.09	1.056	1.042	1.016	1.078	1.062	1.109	1.067	1.042	1.046	1.067	1.06	1.059	1.084	1.061	1.085	1.03	1.104	1.072	1.076	1.078	1.049	1.067	1.091	1.094	1.005	0.982	1.041	1.028	1.084	0.997	1.061	1.081	1.069	1.037	1.041	1.062	1.07	1.054	1.087	1.117	1.051	1.053	1.11	1.079	1.042	1.055	1.065	1.045	1.106	1.063	1.046	1.066	1.089	0.999	1.05	1.044	0.945	1.033	1.013	1.099	1.043	1.077	1.096	1.082	1.112	1.113	1.091	1.017	1.105	1.106	1.044	1.014	1.007	1.074	1.035	1.057	1.026	1.089	1.096	1.044	1.095	1.085	1.107	1.082	1.002	1.038	1.078	1.057	1.012	1.089	1.07	1.091	1.039	1.028	1.092	1.118	1.038	1.016	1.105	1.067	1.124	1.072	1.036	1.077	1.054	1.084	1.083	1.076	1.089	1.134	1.133	1.069	1.119	1.085	1.095	1.027	1.079	1.091	1.058	1.055	0.997	1.035	1.105	1.025	1.105	1.07	1.052	1.051	1.063	1.015	1.073	1.073	1.099	1.026	1.06	0.991	1.087	1.074	1.096	1.078	1.082	1.093	1.08	1.053	1.096	1.133	1.058	1.029	1.09	1.07	1.071
LdBPK_030010000	RNArecognitionmotif._a.k.a.RRM,RBD,orRNPdomain_,putative	0.247	3	194176	196728	1.124	1.072	1.077	1.052	1.115	1.111	1.131	1.143	1.154	1.251	1.065	1.138	1.143	1.216	1.132	1.106	1.132	1.148	1.184	1.17	1.166	1.146	1.176	1.176	1.185	1.154	1.193	1.163	1.179	1.17	1.209	1.139	1.171	1.151	1.201	1.208	1.205	1.219	1.142	1.145	1.14	1.227	1.143	1.183	1.073	1.056	1.164	1.181	1.117	1.155	1.171	1.121	1.143	1.169	1.175	1.185	1.199	1.188	1.252	1.212	1.18	1.145	1.164	1.21	1.13	1.169	1.177	1.163	1.202	1.219	1.146	1.19	1.182	1.054	1.182	1.122	1.143	1.073	1.155	1.122	1.12	1.246	1.01	1.162	1.175	1.091	1.196	1.142	1.109	1.215	1.128	1.107	1.174	1.173	1.236	1.166	1.234	1.203	1.178	1.173	1.218	1.218	1.138	1.153	1.235	1.138	1.077	1.082	1.114	1.081	1.154	1.08	1.141	1.165	1.121	1.219	1.192	1.211	1.185	1.248	1.164	1.219	1.174	1.145	1.134	1.162	1.142	1.068	1.189	1.197	1.155	1.224	1.113	1.146	1.119	1.236	1.141	1.078	1.216	1.123	1.132	1.23	1.117	1.172	1.18	1.228	1.092	1.013	1.094	1.063	1.157	1.09	1.093	1.042	1.133	1.104	1.079	1.125	1.169	1.026	1.223	1.132	1.123	1.101	1.154	1.044	1.183	1.109	1.119	1.024	1.226	1.178	1.144	1.076	1.117	1.073	1.043	1.093	1.148	1.129	1.257	1.073	1.077	1.104	1.132	1.036	1.187	1.148	1.149	1.164	1.189	1.219	1.225	1.206	1.18	1.215	1.183	1.177	1.239	1.184	1.133	1.145	1.215	1.176
LdBPK_030010100	hypothetical protein	0.269	3	198674	204769	1.082	0.981	1.067	1.073	1.004	1.052	1.097	1.06	1.083	1.09	1.076	1.07	1.082	1.095	1.081	1.074	1.107	1.031	1.072	1.003	1.039	1.042	1.08	1.035	1.017	1.111	1.075	1.082	1.101	1.047	1.11	1.103	1.058	1.067	1.069	1.044	1.121	1.093	1.064	1.043	1.109	0.931	1.069	1.101	1.108	1.069	1.135	1.102	1.043	1.116	1.048	1.081	1.073	1.05	1.095	1.041	1.106	1.08	1.074	1.092	1.096	1.057	1.075	1.092	1.105	1.071	1.079	1.097	1.124	1.091	1.143	1.112	1.102	1.2	1.111	1.128	1.161	1.049	1.017	1.091	1.111	1.064	1.042	1.14	1.055	1.113	1.102	1.101	1.078	1.043	1.131	1.072	1.085	1.095	1.071	1.026	1.098	1.072	1.043	1.123	1.079	1.069	1.097	1.103	1.092	1.053	1.016	1.027	1.03	1.068	1.077	1.045	1.086	1.102	1.15	1.071	1.104	1.127	1.126	1.078	1.122	1.065	1.043	1.055	1.049	1.054	1.091	1.033	1.088	1.081	1.086	1.141	1.085	1.029	1.05	1.059	1.037	1.038	1.078	1.087	1.099	1.099	1.071	1.05	1.033	1.022	1.036	0.982	1.053	1.103	1.097	1.095	1.022	1.119	1.078	1.075	1.091	1.043	1.052	1.047	1.087	1.055	1.038	1.053	1.109	1.001	1.061	1.058	1.069	1.024	1.089	1.095	1.031	1.066	1.053	1.076	1.003	1.06	1.021	1.048	1.064	1.021	1.066	1.153	1.022	1.05	1.068	1.063	1.072	1.098	1.087	1.09	1.074	1.089	1.101	1.169	1.098	1.094	1.098	1.076	1.024	1.104	1.045	1.062
LdBPK_030010200	26S protease regulatory subunit, putative	0.459	3	206385	207575	1.148	1.144	1.064	1.075	1.054	1.028	1.226	1.124	1.079	1.035	1.111	1.073	1.022	1.094	1.073	0.997	1.091	1.016	1.022	0.905	1.033	0.985	1.015	1.014	0.987	1.088	1.18	1.081	1.022	1.042	0.999	1.113	1.044	1.008	1.034	1.128	1.143	1.017	1.088	1.082	0.992	0.913	1.061	1.017	1.043	0.922	1.034	1.089	1.032	1.03	0.963	1.044	1.132	0.952	1.058	1.001	1.024	1.037	1.15	1.023	0.99	0.95	1.112	1.074	1.144	1.133	1.135	1.135	1.09	1.043	1.24	1.164	1.13	1.121	1.135	1.203	1.256	1.087	1.053	1.093	1.158	1.024	1.061	1.112	1.088	1.084	1.082	1.095	1.055	1.028	1.12	1.004	1.087	1.11	1.087	0.999	0.959	1.088	1.026	1.048	0.915	0.915	1.031	1.06	1.044	1.088	1.035	1.068	1.018	1.062	0.92	0.99	1.102	1.094	0.967	1.035	1.066	1.062	1.133	0.94	1.133	0.942	0.797	0.906	1.142	1.018	1.035	0.974	1.013	1.152	1.031	1.058	1.025	0.918	0.976	1.189	0.998	0.879	0.94	1.109	1.104	1.003	1.133	1.117	1.003	0.939	1.097	0.962	1.089	1.247	1.078	1.05	0.972	1.022	1.005	0.998	1.138	1.074	1.103	1.08	1.052	1.075	1.039	1.083	1.137	1.027	1.024	1.245	1.15	1.172	1.136	1.028	0.932	1.075	0.909	1.099	1.064	1.109	0.999	0.996	1.105	1.04	1.007	0.955	1.137	1.024	0.947	1.102	1	1.172	1.1	1.071	1.03	1.044	1.031	1.069	0.988	1.087	1.088	1.022	1.108	1.097	0.984	1.146
LdBPK_030010300	hypothetical protein	0.203	3	208858	213192	1.067	1.082	1.074	1.033	1.079	1.062	1.084	1.052	0.976	1.023	0.998	0.998	0.978	1.093	0.992	1.003	1.029	0.992	0.999	1.119	1.062	1.029	1.012	1.002	1.007	1.094	1.077	0.984	1.02	1.053	1.043	1.021	1.053	1.086	1.044	1.065	1.046	1.127	0.968	1.04	1.006	1.007	1.041	1.051	1.126	1.034	1.036	1.039	0.999	1.016	1.017	1.013	1.022	1.034	1.058	1.052	1.026	0.978	1.025	1.074	1.046	1.034	1.052	1.02	1.033	1.009	0.988	1.039	1.116	1.032	1.012	1.003	1.038	1.036	1.025	1.016	1.007	0.947	1.03	0.988	1.061	1.102	0.946	1.027	1.085	1.014	1.035	1.024	1.023	1.002	1.013	1.061	1.026	1.048	1.007	0.981	1.03	1.025	1.058	0.965	1.098	1.015	0.992	1.01	1.103	1.019	0.989	1.056	1.046	0.993	1.031	1.056	1.062	1.096	1.082	1.054	1.05	1.075	1.101	1.064	0.992	1.068	1.02	1.01	0.986	1.069	1.062	0.979	1.007	1.06	1.066	1.132	1.057	0.938	0.996	0.99	0.991	1.022	0.983	1.013	1.031	1.01	1.005	1.084	1.022	0.966	0.959	0.983	1.001	0.978	0.966	0.963	0.956	1.05	1.052	1.023	0.986	1.066	1.078	1.031	1.141	1.027	1.04	0.968	1.043	0.942	1.034	1.021	0.986	0.977	1.062	1.024	1.104	0.939	1.02	0.985	0.961	0.973	0.978	1.005	1.048	0.953	0.987	1.027	0.943	1.022	1.01	1.086	1.026	1.051	1.064	1.061	1.072	1.054	1.007	0.997	1.04	1.043	1.035	1.054	0.995	0.997	0.975	1.047
LdBPK_030010400	hypothetical protein	0.269	3	214647	216794	1.039	1.043	1.091	0.999	1.061	1.086	1.119	1.048	1.034	0.997	1.052	1.041	0.992	0.982	1.057	1.025	1.003	0.944	1.076	0.987	1.026	0.981	0.978	1.002	0.962	0.993	1.054	1.082	0.963	1.074	1.004	1.064	1.007	1.079	0.951	1.057	1.084	0.97	1.1	0.964	0.947	0.926	0.966	1.058	1.029	0.937	1.035	1.011	0.945	1.017	1.028	1.02	0.941	1.044	1.017	1.03	1.029	1.067	0.924	1.063	0.97	1.027	0.985	0.992	0.944	0.995	1.018	1.045	1.102	0.967	0.968	1.023	0.959	1.015	1.123	1.021	1.125	0.925	1.02	1.085	0.986	0.988	0.982	1.083	1.103	1.066	1.053	1.028	0.99	1.018	1.061	0.956	0.991	1.021	1.028	0.951	0.969	0.969	1.017	1.053	0.96	1.135	1.002	1.026	1.033	1.059	0.936	0.951	0.969	1.007	0.979	0.944	1.047	1.037	1.099	1.018	1.112	1.055	1.026	1.002	0.931	0.937	0.92	0.941	0.986	0.893	1.023	0.947	0.969	1.015	1.093	1.003	1.063	0.991	0.877	1.041	0.994	0.866	0.873	1.076	0.999	1.056	1.084	1.124	0.882	1.11	1.078	0.991	0.935	0.957	0.908	1.101	0.984	1.019	1.04	1.032	1.03	1.081	1.074	1.053	1.021	1.06	1.058	0.938	1.075	0.952	1.028	1.054	1.015	0.997	1.064	1.047	1.048	1.019	1.017	1.068	0.97	1.042	1.045	1.002	1.016	1.02	0.949	1.036	1.02	1.034	1.028	1.007	1.024	1.061	1.082	1.02	1.094	1.049	1.034	1.048	1.067	1.034	0.989	1.102	0.974	1.067	1.006	1.004
LdBPK_030010500	quinone oxidoreductase, putative	0.47	3	219538	220536	1.142	1.153	1.126	1.168	1.019	1.078	1.167	1.148	1.139	1.199	1.179	1.135	1.233	1.25	1.243	1.173	1.126	1.242	1.272	1.25	1.227	1.182	1.21	1.204	1.082	1.193	1.227	1.137	1.231	1.136	1.231	1.187	1.109	1.199	1.197	1.232	1.166	1.154	1.227	1.178	1.223	1.219	1.265	1.203	1.204	1.181	1.185	1.25	1.189	1.159	1.159	1.192	1.125	1.219	1.261	1.2	1.35	1.155	1.242	1.15	1.093	1.163	1.174	1.135	1.114	1.17	1.181	1.234	1.24	1.135	1.137	1.153	1.182	1.134	1.269	1.13	1.235	1.209	1.152	0.972	1.059	1.111	0.932	1.234	1.12	1.199	1.225	1.092	1.172	1.235	1.076	1.198	1.172	1.143	1.293	1.102	1.17	1.225	1.253	1.139	1.299	1.246	1.136	1.195	1.126	1.205	1.144	1.154	1.157	1.214	1.217	1.244	1.258	1.256	1.164	1.209	1.175	1.29	1.223	1.195	1.048	1.182	1.285	1.166	1.162	1.174	1.287	1.166	1.299	1.256	1.175	1.337	1.291	1.201	1.316	1.102	1.258	1.309	1.402	1.209	1.194	1.173	1.258	1.212	1.251	1.229	1.167	1.216	1.115	1.171	1.32	1.165	1.126	1.266	1.138	1.314	1.204	1.325	1.167	1.079	1.195	1.047	1.044	1.06	1.273	1.076	1.221	1.154	1.177	1.074	1.323	1.198	1.192	1.218	1.101	1.065	1.126	1.19	1.207	1.265	1.148	1.13	1.174	1.164	1.292	1.165	1.113	1.209	1.111	1.188	1.228	1.276	1.257	1.237	1.164	1.103	1.169	1.214	1.172	1.212	1.269	1.227	1.198	1.179
LdBPK_030010600	hypothetical protein	0.523	3	221013	221549	1.125	1.145	1.084	1.068	0.98	1.006	1.134	1.118	0.931	1.023	1.036	0.915	0.993	0.954	0.968	0.916	0.967	0.992	0.989	1.04	1.004	1.019	0.973	1.108	0.962	1.039	0.995	1.092	1.017	1.011	1.049	0.999	0.895	0.906	1.069	0.952	1.009	1.208	1.123	1.026	1.023	0.937	1.003	0.981	0.97	0.953	1.041	0.997	1.025	0.819	0.928	0.963	1.003	0.984	0.956	0.951	0.973	0.942	0.96	1.048	0.919	1.165	0.994	1.035	0.882	0.886	0.858	0.976	0.961	0.824	1.299	1.02	1.035	0.983	1.145	1.1	1.008	0.942	0.856	0.976	0.996	1.054	0.845	1.087	1.007	0.854	0.957	0.959	0.951	1.003	1.046	0.883	0.827	1.017	0.945	0.896	1.101	1.033	1.048	0.876	1.076	0.934	0.852	0.937	0.84	0.933	0.907	0.884	1.042	1.057	1.051	1.002	1.019	0.986	0.885	0.984	0.998	1.046	0.838	0.907	1.1	0.985	1.002	1.092	1.031	1.008	1.079	0.975	1.159	0.91	0.952	1.006	1.029	1.009	0.903	1.102	0.912	0.844	0.911	0.959	1.009	1.015	0.855	1.032	1.007	0.987	1.082	0.776	0.961	0.991	0.989	0.948	1.041	1.038	0.951	1.046	1.099	1.032	0.967	1.002	0.828	1.151	1.136	1.036	0.969	0.969	0.994	1.105	0.924	1.025	1.041	1.001	0.872	1.061	0.899	1.067	0.991	1.044	1.018	0.958	0.934	1.071	1.01	0.964	0.941	0.894	1.011	1.02	1.023	1.015	1.134	1.016	1.01	0.948	0.904	0.985	0.959	0.948	1.009	0.954	1.137	0.943	1.145	0.948
LdBPK_030010700	DNA repair helicase, putative	0.215	3	223416	227453	1.183	1.122	1.177	1.151	1.115	1.138	1.129	1.158	1.022	1.065	1.08	1.133	1.118	1.144	1.094	1.123	1.103	1.111	1.078	1.044	1.087	1.131	1.118	1.041	1.041	1.182	1.121	1.117	1.108	1.134	1.139	1.132	1.098	1.136	1.032	1.133	1.1	1.088	1.085	1.087	1.03	1.051	1.119	1.111	1.07	1.054	1.1	1.116	1.075	1.144	1.055	1.084	1.11	1.127	1.094	1.056	1.073	1.078	1.138	1.112	1.1	1.142	1.098	1.123	1.138	1.147	1.118	1.17	1.074	1.129	1.116	1.158	1.138	1.159	1.129	1.205	1.207	1.166	1.072	1.091	1.132	1.08	1.137	1.094	1.096	1.122	1.134	1.14	1.098	1.102	1.166	1.167	1.18	1.171	1.091	1.055	1.078	1.126	1.129	1.168	1.116	1.14	1.08	1.088	1.083	1.11	1.077	1.095	1.093	1.13	1.082	1.142	1.096	1.147	1.153	1.168	1.13	1.144	1.11	0.995	1.174	1.042	1.058	1.038	1.101	1.082	1.053	1.093	1.064	1.121	1.14	1.192	1.119	1.061	0.997	1.082	0.999	1.039	1.046	1.152	1.02	1.105	1.081	1.147	1.024	1.138	1.125	1.079	1.084	1.201	1.152	1.176	1.152	1.056	1.082	1.138	1.166	1.168	1.097	1.196	1.154	1.182	1.203	1.175	1.09	1.133	1.096	1.21	1.159	1.182	1.154	1.123	1.123	1.156	1.061	1.185	1.169	1.172	1.08	1.121	1.132	1.104	1.111	1.129	1.082	1.155	1.049	1.078	1.096	1.166	1.117	1.186	1.09	1.139	1.122	1.116	1.105	1.17	1.13	1.165	1.094	1.125	1.097	1.138
LdBPK_030010800	arginine N-methyltransferase, putative	0.397	3	228103	229320	0.931	0.99	0.959	0.963	1.059	0.887	0.974	1.005	1.003	1.032	1.053	1.024	0.961	0.976	1.051	1.053	1.035	0.963	0.952	0.999	0.928	0.963	1.074	0.935	0.962	0.92	0.949	1.096	1.066	1.048	0.979	1.03	1.009	0.981	1.004	0.951	1.045	1.157	0.981	1.075	0.996	0.982	0.998	0.985	0.94	1.014	1.108	0.952	0.899	0.973	1.022	1.052	0.956	0.876	0.939	1.009	0.959	0.909	0.868	0.899	1.078	1.014	0.982	1.046	0.877	0.976	0.977	1.006	1.04	1.095	1.116	1.214	0.984	1.1	1.058	1.232	1.144	1.096	0.984	1.105	1.068	0.954	1.079	1.065	0.963	1.05	1	0.937	0.969	0.835	1.225	0.922	1.024	0.972	0.936	0.981	0.97	0.935	0.943	1.078	1.006	1.015	0.957	0.983	1.064	0.999	1.023	0.925	1.046	1.023	1.036	1.135	1.061	0.996	0.934	1.047	1.102	1.054	1.019	0.852	0.986	0.918	1.001	0.852	1.153	1.07	1.054	0.967	1.001	0.968	1.061	1.011	1.109	0.9	0.864	1.006	1.027	0.938	0.857	1.145	1.053	0.974	0.914	1.027	0.888	1.013	1.005	0.968	1.106	1.207	1.142	1.117	1.095	1.209	0.975	1.056	0.962	1.023	0.965	1.156	1.035	1.166	1.155	1.089	1.01	1.114	1.035	1.001	0.936	1.142	1.002	1.079	0.997	1.141	0.918	1.178	1.106	1.119	1.18	1.004	1.048	1.032	1.027	1.076	1.085	1.133	0.881	1.016	1.057	0.995	1.054	1.063	1.018	1.062	0.944	0.947	1.023	1.093	0.952	1.06	1.033	1.054	0.989	1.051
LdBPK_030010900	kinase-like protein	0.43	3	231032	232081	1.141	1.177	1.12	1.082	0.97	1.065	1.188	1.089	1.054	1.102	1.002	0.969	0.906	1.102	1.032	0.964	1.041	0.958	1.002	0.875	1.048	1.135	0.992	1.059	0.923	1	1.083	0.979	0.934	0.978	0.999	1.013	1.011	0.989	1.068	1.077	1.072	0.991	0.986	1.01	0.937	0.946	1.029	1.062	1.028	1.045	0.972	1.056	1.03	1.027	0.939	1.043	0.939	0.935	0.963	1.018	0.969	1.054	1.051	1.122	0.965	1.058	1.079	0.963	1.008	1.039	1.028	1.033	0.946	0.96	1.067	1.202	0.917	1.219	1.191	1.172	1.089	1.176	1.089	1.076	1.108	0.993	1.005	1.07	0.934	0.975	1.067	1.071	1.055	1.016	1.083	1.098	0.979	1.002	0.961	0.883	1.019	0.965	1.084	0.948	0.996	1.058	1.001	1.006	1.047	1.03	1.014	0.915	0.965	1.048	1.049	1.112	1.085	0.936	1.048	1.062	1.055	1.044	0.962	0.829	1.105	0.925	0.789	0.937	1.186	0.868	1.067	0.814	0.973	1.039	1.004	0.998	1.057	0.974	0.945	0.969	1.047	0.872	0.793	1.074	1	1.001	0.955	1.116	0.797	0.984	1.087	1.065	1.135	0.896	0.996	0.983	0.996	0.91	0.925	1.048	1.023	1.088	1.054	0.962	1.149	1.073	0.999	0.972	1.013	1.108	0.933	0.985	1.007	1.072	1.023	1.204	1.084	0.988	0.863	0.952	0.934	1.091	0.92	0.953	0.913	0.934	1.022	1.102	1.159	0.985	1.01	1.006	0.954	0.974	1.001	0.893	1.042	1.06	0.989	0.843	0.912	0.955	1.013	1.019	1.02	0.99	1.099	0.95
LdBPK_030011000	mitochondrial protein 99, putative	0.238	3	232941	234968	1.165	1.105	1.125	1.087	1.064	1.146	1.11	1.126	1.034	0.964	1.017	1.051	1.026	1.052	1.076	1.052	1.048	1.018	1.004	0.927	1.019	1.012	1.039	1.054	0.969	1.108	1.042	1.043	0.982	1.052	1.086	1.052	1.048	1.063	1.032	1.099	1.067	1.021	1.027	1.028	1.074	0.969	0.986	0.985	0.968	1.067	1.024	1.043	1.028	0.988	1.081	1.061	1.063	1.142	1.077	1.071	0.996	1.084	0.98	0.986	1.046	1.011	1.09	1.114	1.035	1.051	1.057	1.062	1.041	0.983	1.052	1.05	0.98	1.064	1.008	1.105	1.1	1.029	1.078	1.024	0.981	1.073	1.021	1.121	1.106	1.097	0.979	1.077	1.04	1.061	1.149	1.022	1.033	1.084	0.954	0.974	0.931	1.11	1.033	1.023	1.068	1.023	1.03	1.052	1.108	1.083	1.025	1.054	1.074	1.098	1.103	1.055	0.993	1.05	1.035	1.026	0.979	1.043	1.023	1.025	1.128	1.115	0.977	0.986	1.101	0.996	0.994	0.984	1.022	1.05	1.072	1.022	1.038	1.011	0.949	1.052	1.105	0.94	0.933	1.066	0.967	1.159	1.055	1.094	1.016	1.084	1.115	1.127	1.163	1.065	1.095	1.086	1.107	1.008	0.953	1.077	1.004	1.137	1.065	1.128	0.99	1.156	1.15	1.075	1.026	1.092	1.032	1.092	0.99	1.123	1.039	1.124	1.097	1.068	0.936	1.132	1.053	1.109	1.073	1.108	0.995	1.113	1.009	1.141	1.031	1.07	1.022	1.089	1.002	0.999	1.084	1	1.062	1.074	0.99	0.948	1.066	1.055	0.996	1.076	1.043	1.127	1.055	1.06
LdBPK_030011100	hypothetical protein	0.416	3	236581	237558	1.18	1.185	1.121	1.142	1.096	1.164	1.242	1.18	0.985	1.096	0.959	1.012	0.909	0.968	1.114	0.989	0.952	0.965	1.153	0.947	1.152	1.004	1.068	1.065	1.005	1.044	1.058	1.064	0.949	1.161	0.937	0.98	1.021	1.006	0.981	1.018	1.02	1.187	1.047	1.067	1.076	0.974	1.098	1.087	1.02	1.001	1.259	0.987	0.975	1.008	0.939	1.036	0.884	1.016	1.004	1.04	0.999	0.986	1.013	1.002	1.028	1.073	0.984	1.101	0.894	0.984	1.028	1.038	1.016	1.098	1.143	1.195	1.04	1.029	1.186	1.153	1.127	1.096	1.021	0.961	0.987	1.026	1.046	1.127	0.988	1.042	0.99	0.975	1.033	1.04	1.093	1.162	1.017	1.041	0.978	0.933	1.007	0.926	0.938	0.975	1.059	1.052	0.955	0.984	0.856	1.003	0.942	1.048	1.108	1.066	0.986	1.272	1.119	1.04	1.187	1.07	1.047	1.001	1.067	1	1.114	1.131	1.091	0.951	1.093	1.106	1.2	1.031	1.135	1.167	1.058	1.144	1.013	0.969	1.038	1.092	1.084	0.88	1.076	1.14	1.048	1.023	1.056	1.026	0.897	0.998	1.047	1.086	1.042	1.176	1.084	1.084	1.072	1.099	1.044	1.024	1.067	1.024	1.051	1.139	1.08	1.156	1.168	1.138	1.148	1.147	1.109	1.137	1.004	1.135	1.002	1.012	0.981	0.993	0.95	1.159	0.999	1.071	1.032	1.052	1.023	0.945	1.142	1.082	1.117	1.034	0.971	1.062	1.026	1.084	1.132	1.188	1.077	0.978	1.043	1.147	1.071	0.998	1.02	0.99	0.972	1.086	1.047	1.025
LdBPK_030011200	hypothetical protein	0.321	3	238300	240123	1.101	1.079	1.08	1.185	1.03	1.168	1.189	1.086	1.066	1.084	1.032	0.969	1.017	1.027	1.015	1.107	1.068	0.979	1.019	0.99	1.052	1.078	0.972	1.025	0.877	1.046	1.08	0.931	0.988	1.118	1.029	1.064	1	1.021	0.976	1.046	1.055	1.04	1.055	0.964	1.015	0.896	0.973	1.015	1.012	1.099	1.016	1.01	1	0.971	1.041	1.051	1.031	1.007	1.03	1.032	1.048	0.941	1.061	0.99	1.016	0.961	0.912	1.035	0.972	1.054	0.977	1.021	1.045	1.017	1.188	1.043	0.964	0.995	1.15	1.113	1.102	1.058	0.994	1.043	1.167	1.022	1.054	1.117	1.078	1.102	0.973	1.042	1.034	0.939	1.038	0.98	0.977	0.981	0.98	0.903	0.999	1	0.937	1.013	0.97	1.061	0.997	1.037	0.992	1.087	1.011	0.935	1.023	1.117	1.078	1.039	1.046	1.062	0.966	1.002	0.941	0.949	1.073	0.98	1.107	0.964	1.019	1.005	1.094	0.997	0.979	0.947	1.016	0.953	1.078	0.882	0.953	0.984	1.188	0.997	1.125	0.895	1.024	1.069	0.973	1.067	0.95	1.086	0.989	1.122	0.999	1.198	1.133	1.166	1.041	0.999	0.992	1.05	0.985	0.987	1.082	1.052	1.048	1.093	1.054	1.122	1.017	1.045	0.98	1.153	1.022	1.092	0.971	1.018	1.038	1.013	1.034	1.15	1.006	1.015	1.107	1.058	1.045	0.981	0.963	1.076	1.073	1.046	0.994	1.04	0.938	1.011	0.953	0.91	1.041	0.924	0.987	0.969	0.954	1.025	0.961	1.03	1.003	0.969	1.01	1.042	1.115	1.037
LdBPK_030011300	hypothetical protein	0.416	3	242571	245240	1.126	1.111	1.134	1.08	1.101	1.045	1.051	1.037	0.984	1.002	0.956	0.94	0.973	1.011	0.996	0.955	0.935	1.046	0.977	0.913	0.963	0.988	0.933	0.898	0.923	0.963	0.975	0.933	0.981	0.97	1.051	0.995	0.949	1.008	0.935	0.974	0.991	1.019	0.926	0.993	0.946	0.927	0.881	0.926	0.918	0.927	0.987	0.942	0.901	0.984	0.974	0.988	0.927	0.971	0.964	1.005	0.939	1.01	0.982	0.989	0.988	1.021	0.883	0.952	0.945	0.921	0.982	0.923	0.969	0.947	1.205	1.064	0.952	0.993	1.135	1.055	1.057	0.917	0.978	0.926	1.02	0.983	0.967	1.022	1.056	0.955	0.978	0.96	0.923	0.937	1	1.004	0.936	0.967	0.934	0.888	0.977	0.975	0.994	0.971	1.032	1.041	0.938	0.965	1.009	1.052	1.051	0.964	0.993	1.097	1.069	1.044	1.011	0.973	0.977	0.966	0.951	0.969	0.971	0.789	0.941	0.92	0.907	0.954	1.097	0.947	0.964	0.89	1.051	0.969	1.014	1.031	0.995	1.023	0.854	0.924	1.04	0.964	0.997	1.125	0.926	1.025	1.033	1.009	0.939	1.025	1.028	1.079	1.075	1.127	1.062	1.028	0.997	1.058	0.98	1.006	0.98	0.969	1.021	0.998	0.903	1.019	1.004	1.066	1.071	0.976	0.977	1	0.946	0.988	1.05	1.007	0.985	1.019	0.98	0.964	0.995	1.031	1.034	0.959	1.041	1.014	0.957	1.057	1.015	0.954	0.963	0.973	0.929	0.989	0.947	0.97	0.979	0.885	0.955	0.949	0.926	0.96	0.997	0.968	1.018	1.003	1	0.978
LdBPK_030011400	hypothetical protein	0.496	3	246824	249220	1.192	1.115	1.088	1.124	1.233	1.102	1.067	1.06	1.057	1.05	1.059	1.013	0.996	1.092	1.002	1.022	1.068	1.041	1.07	1.037	1.06	1.117	1.084	1.108	0.938	1.105	1.002	1.04	1.132	1.005	1.118	1.069	0.987	1.071	0.984	1.037	1.049	1.036	1.01	1.045	1.069	1.093	1.118	1.044	1.07	1.047	1.086	1.044	0.985	1.036	1.034	1.071	0.964	1.171	1.092	1.047	1.007	1.069	1.099	1.044	1.064	1.015	1.076	1.079	1.099	1.022	1.04	1.009	1.081	0.972	1.264	1.082	1.033	1.147	1.121	1.142	1.196	1.057	1.004	1.08	1.083	1.04	1.113	1.087	1.112	1.035	1.096	1.043	1.049	1.044	1.127	1.055	1.039	1.055	0.972	0.921	1.07	1.009	1.014	1.077	1.043	1.07	1.007	1.032	1.102	1.053	1.056	1.087	1.066	1.208	1.201	1.12	1.009	1.087	1.123	1.038	1.038	1.116	1.108	0.779	0.985	1.058	0.97	0.981	1.136	1.029	1.097	0.935	1.083	1.028	1.084	1.029	1.08	0.981	0.986	0.964	1.186	1.065	0.98	1.143	0.994	1.075	1.073	1.081	1.016	1.171	1.093	0.992	1.165	1.035	1.275	1.083	1.125	0.998	1.029	1.111	1.136	1.094	1.052	1.037	1.056	1.033	0.983	1.032	1.087	1.042	1.109	1.11	1.078	0.982	1.084	1.089	1.063	1.036	0.938	1.016	1.018	1.12	1.053	1.062	1.061	0.924	1.16	1.07	1.077	1.108	1.014	1.139	0.986	1.072	1.023	1.127	1.005	1.088	0.979	1.005	1.069	0.976	1.001	1.092	1.106	1.011	1.171	0.963
LdBPK_030011500	hypothetical protein	0.592	3	250220	251920	1.099	1.093	1.278	1.133	1.013	1.065	1.105	1.164	1.09	1.181	1.155	1.152	1.104	1.09	1.15	1.141	1.088	1.083	1.163	1.09	1.076	1.017	1.128	1.131	1.127	1.091	1.189	1.123	1.096	1.188	1.08	1.1	1.077	1.15	1.12	1.088	1.059	1.203	1.092	1.07	1.054	1.05	1.088	1.124	1.102	1.096	1.219	1.112	1.105	1.091	1.063	1.083	1.017	1.032	1.138	1.017	1.02	1.059	1.049	1.131	1.134	1.13	1.17	1.107	1.095	1.102	1.125	1.048	1.115	1.035	1.132	1.079	0.991	1.075	1.197	1.063	1.129	1.099	1.032	0.951	0.976	1.188	1.071	0.992	1.079	1.104	1.107	1.084	1.082	1.067	0.931	1.088	1.082	1.09	1.129	0.938	1.048	1.074	1.05	1.088	1.092	1.104	1.097	1.107	1.107	1.188	1.209	1.293	1.089	1.183	1.31	1.461	1.007	1.152	1.101	0.989	1.073	1.102	1.095	0.869	1.02	1.132	1.129	1.242	1.216	1.023	1.118	1.127	1.159	1.121	1.173	1.155	1.107	1.192	1.109	1.142	1.306	1.141	1.083	1.135	1.008	1.365	1.099	1.159	1.152	1.326	1.271	1.127	1.281	1.146	1.171	1.217	1.228	1.174	1.145	1.168	1.111	1.167	1.113	1.203	1.098	1.177	1.187	1.151	1.152	1.269	1.076	1.272	1.25	1.142	1.204	1.109	1.103	1.17	1.152	1.123	1.247	1.185	1.105	1.127	1.156	1.086	1.178	1.09	1.147	1.193	0.953	1.175	1.114	1.091	1.073	1.114	1.119	1.144	1.086	0.967	1.176	1.173	1.054	1.27	1.305	1.127	1.187	1.002
LdBPK_030011600	Uroporphyrinogen-III synthase HemD, putative	0.761	3	262143	263003	1.002	1.029	1.13	0.974	0.933	1.143	1.185	1.104	0.937	1.027	0.959	1.003	0.937	0.915	1.062	0.999	1.037	1.084	0.972	0.858	1.015	0.952	1.109	1.108	0.869	1.049	0.887	1.002	0.952	0.959	0.977	0.848	1.019	1.06	0.896	0.979	0.943	1.159	0.985	0.95	1.038	0.872	0.968	1.001	0.986	0.955	1.061	0.929	0.971	0.983	0.894	1.026	0.875	0.964	0.951	0.927	0.863	0.87	0.934	0.958	0.945	0.911	1.179	1.058	0.957	1.001	0.989	1.041	0.985	0.942	1.128	1.005	0.92	1.191	1.152	1.119	1.14	1.048	0.982	0.904	0.963	0.945	1.044	0.875	1.063	0.986	1.006	0.929	0.867	1.041	0.9	1.016	0.979	1.078	0.988	0.83	1.001	0.909	0.867	1.046	0.941	1.071	1.057	0.965	1.03	0.959	1.116	1.182	0.998	1.175	1.413	1.184	0.843	1.104	1.114	0.874	0.931	0.942	0.863	0.684	0.847	0.973	0.907	0.945	1.317	0.929	0.947	0.901	0.997	1.088	1.019	0.926	1.07	1.093	1.128	0.833	1.445	0.829	1.108	1.068	0.892	1.081	1.012	0.954	1.007	1.354	1.22	0.925	1.266	1.014	1.211	0.951	1.07	1.023	1.029	1.06	0.955	1.022	0.977	1.069	0.943	0.912	1.051	1.048	0.914	0.98	1.099	1.078	1.082	1.021	1.053	0.995	1.066	0.955	0.959	1.123	1.056	0.955	1.036	0.995	1.003	1.137	1.083	1.07	1.139	0.997	0.885	1.079	1.037	0.972	0.951	1.054	0.995	1.008	0.967	0.695	1.019	0.996	1.051	1.049	1.094	1.038	1.127	0.867
LdBPK_030011700	tRNA	1.102	3	264410	264482	0.749	0.648	1.404	1.427	0.5	0.92	1.114	1.09	1.043	1.014	0.826	0.756	0.929	0.721	0.81	0.851	0.839	0.879	0.743	0.864	0.937	0.689	0.971	0.687	0.743	0.788	0.809	0.906	0.809	0.851	0.808	0.671	0.903	0.755	0.679	1.024	0.644	0.884	0.845	1.192	0.675	1.004	1.104	0.709	0.741	0.641	0.93	0.864	0.662	0.734	0.941	0.886	0.665	0.869	0.945	0.829	0.796	0.651	0.638	0.953	0.802	0.962	0.901	0.744	0.768	0.893	0.832	0.78	0.846	0.871	0.619	0.756	0.775	0.456	0.602	0.414	0.506	0.488	0.83	0.427	0.543	1.015	0.424	0.603	1.049	1.046	0.783	1.045	0.797	0.666	0.685	0.752	0.866	0.893	1.009	0.682	0.825	0.841	0.845	0.871	0.807	0.734	0.718	0.908	0.801	0.675	0.838	0.974	0.683	0.827	0.988	0.949	0.687	0.771	0.875	0.849	0.594	0.857	0.755	0.402	0.437	0.746	0.931	0.669	0.865	0.841	0.842	0.817	1.116	0.853	0.927	0.88	0.684	0.736	0.599	0.414	0.848	0.919	0.934	0.859	0.832	1.15	0.718	0.846	0.628	0.927	0.81	0.956	0.835	0.37	0.605	0.521	0.538	0.685	0.644	0.625	0.809	0.951	1.088	0.676	0.942	0.552	0.622	0.51	1.008	0.729	0.74	0.693	1.12	0.325	0.884	1.177	0.718	0.674	0.623	0.529	0.549	0.552	0.574	0.531	0.869	0.74	0.823	0.987	0.451	0.768	0.658	0.825	0.909	0.933	0.718	1.005	0.734	0.829	0.731	0.361	0.791	0.856	0.914	1.025	0.888	0.866	0.954	0.526
LdBPK_030011800	DEAD/DEAH box helicase, putative	0.427	3	265256	271885	1.037	1.069	1.076	1.063	1.06	1.067	1.046	1.095	1.058	1.052	1.093	1.083	1.065	1.068	1.085	1.084	1.123	1.109	1.046	0.996	1.089	1.114	1.113	1.16	1.068	1.035	1.099	1.065	1.075	1.104	1.087	1.158	1.09	1.062	1.051	1.121	1.15	1.102	1.038	1.065	1.08	1.018	1.119	1.083	1.067	1.035	1.125	1.082	1.045	1.108	1.046	1.109	1.051	1.056	1.033	1.048	1.077	1.104	1.078	1.045	1.114	1.078	1.011	1.071	1.13	1.071	1.125	1.104	1.087	1.116	1.229	1.163	1.081	1.104	1.142	1.135	1.205	1.118	1.006	1.064	1.073	1.074	1.057	1.098	1.099	1.074	1.067	1.076	1.062	1.078	1.073	1.075	1.094	1.093	1.101	1.065	1.064	1.056	1.034	1.104	1.068	1.067	1.121	1.121	1.082	1.168	1.153	1.213	1.1	1.217	1.267	1.273	1.117	1.105	1.139	1.068	1.033	1.092	1.086	0.846	1.049	1.086	0.944	1.006	1.198	1.023	1.108	0.957	1.159	1.059	1.099	1.119	1.07	1.077	0.991	1.111	1.257	0.966	0.982	1.158	1.049	1.24	1.091	1.097	0.991	1.188	1.184	1.164	1.196	1.204	1.206	1.157	1.175	1.153	1.063	1.107	1.14	1.188	1.108	1.152	1.086	1.124	1.216	1.172	1.124	1.125	1.078	1.129	1.132	1.122	1.079	1.124	1.113	1.139	0.98	1.083	1.127	1.145	1.16	1.151	1.08	1.105	1.18	1.144	1.101	1.204	1.03	1.081	1.123	1.074	1.128	1.089	1.109	1.082	1.043	1.076	1.092	1.084	1.038	1.145	1.117	1.14	1.215	1.09
LdBPK_030011900	hypothetical protein	0.259	3	272702	281365	1.134	1.135	1.186	1.145	1.087	1.194	1.149	1.187	1.206	1.19	1.244	1.237	1.226	1.243	1.203	1.25	1.265	1.186	1.194	1.132	1.207	1.169	1.204	1.247	1.153	1.24	1.222	1.246	1.238	1.218	1.18	1.216	1.206	1.224	1.202	1.265	1.237	1.23	1.216	1.171	1.228	1.169	1.215	1.246	1.222	1.226	1.219	1.209	1.177	1.202	1.23	1.196	1.23	1.21	1.198	1.155	1.252	1.2	1.244	1.256	1.234	1.177	1.19	1.206	1.258	1.218	1.239	1.259	1.199	1.274	1.196	1.17	1.252	1.1	1.181	1.213	1.194	1.157	1.187	1.136	1.143	1.206	1.154	1.171	1.257	1.204	1.198	1.215	1.173	1.248	1.176	1.206	1.201	1.251	1.269	1.276	1.234	1.18	1.211	1.261	1.198	1.21	1.278	1.228	1.208	1.23	1.214	1.264	1.24	1.154	1.314	1.342	1.289	1.23	1.24	1.255	1.191	1.257	1.301	1.169	1.124	1.238	1.264	1.263	1.189	1.182	1.269	1.19	1.263	1.205	1.269	1.23	1.188	1.293	1.259	1.198	1.322	1.156	1.287	1.343	1.23	1.302	1.298	1.241	1.187	1.271	1.323	1.277	1.346	1.334	1.18	1.23	1.32	1.284	1.217	1.246	1.23	1.333	1.211	1.218	1.242	1.23	1.239	1.156	1.266	1.214	1.253	1.196	1.25	1.203	1.232	1.241	1.24	1.169	1.224	1.201	1.214	1.202	1.237	1.211	1.169	1.209	1.256	1.328	1.255	1.258	1.195	1.239	1.2	1.261	1.209	1.255	1.226	1.244	1.202	1.287	1.264	1.263	1.257	1.28	1.291	1.264	1.323	1.31
LdBPK_030012000	Aminoacyl-tRNA editing domain containing protein, putative	0.426	3	282269	282958	1.08	1.079	1.169	1.176	1.23	1.216	1.077	1.128	1.133	1.181	1.228	1.151	1.103	1.25	1.206	1.162	1.104	1.026	1.147	1.28	1.363	1.205	1.129	1.332	1.242	1.185	1.172	1.209	1.081	1.104	1.202	1.147	1.099	1.14	1.144	1.1	1.235	1.177	1.131	1.122	1.202	1.064	1.128	1.142	1.129	1.103	1.213	1.223	1.236	1.143	1.185	1.124	1.201	1.254	1.164	1.06	1.154	1.228	1.1	1.092	1.113	1.318	1.055	1.192	1.269	1.193	1.316	1.198	1.216	1.174	1.077	1.236	1.191	1.184	1.217	1.222	1.202	1.298	1.087	1.08	1.154	1.171	1.186	1.267	1.101	1.21	1.068	1.233	1.09	1.287	1.174	1.149	1.272	1.16	1.159	1.324	1.241	1.187	1.127	1.184	1.117	1.173	1.134	1.264	1.214	1.182	1.149	1.111	1.282	1.289	1.296	1.113	1.221	1.13	1.266	1.098	1.178	1.27	1.236	1.036	1.191	1.182	1.157	1.141	1.212	1.132	1.178	1.045	1.115	1.133	1.121	1.216	1.142	1.126	1.115	1.119	1.113	1.087	1.171	1.258	1.149	1.323	1.2	1.312	1.119	1.185	1.147	1.106	1.076	0.984	1.262	0.968	1.15	1.081	1.144	1.206	1.167	1.126	1.213	0.952	1.112	1.036	1.022	1.099	1.181	0.943	1.216	0.97	1.274	0.937	1.249	1.204	1.254	1.3	1.222	1.051	0.976	1.048	1.127	1.118	1.255	1.128	1.075	1.1	1.152	1.143	1.202	1.246	1.132	1.309	1.217	1.234	1.248	1.167	1.107	1.242	1.192	0.963	1.275	1.262	1.257	1.115	1.283	1.183
LdBPK_030012100	hypothetical protein	0.296	3	283519	286158	0.998	1.1	1.093	1.048	1.127	1.138	1.11	1.09	1.119	1.059	1.09	1.116	1.092	1.139	1.121	1.12	1.127	1.017	1.09	1.098	1.161	1.093	1.118	1.14	1.105	1.119	1.089	1.114	1.125	1.11	1.059	1.15	1.105	1.122	1.128	1.076	1.127	1.077	1.101	1.015	1.089	1.124	0.987	1.119	1.09	1.175	1.148	1.099	1.088	1.06	1.078	1.098	1.087	1.102	1.08	1.08	1.028	1.091	1.117	1.096	1.096	1.147	0.983	1.095	1.062	1.106	1.095	1.127	1.082	1.179	1.124	1.085	1.076	1.043	1.125	1.126	1.119	1.141	1.089	1.157	1.112	1.123	1.088	1.079	1.077	1.055	1.047	1.097	1.058	1.082	1.179	1.097	1.044	1.081	1.101	1.109	1.108	1.082	1.1	1.146	1.077	1.118	1.108	1.095	1.133	1.157	1.106	1.062	1.046	1.037	1.148	1.279	1.084	1.06	1.015	1.134	1.076	1.095	1.072	1.105	1.039	0.996	1.124	1.149	1.051	1.005	1.057	1.054	1.126	1.152	1.153	1.131	1.119	1.093	1.104	1.016	1.159	1.102	1.177	1.126	1.112	1.187	1.152	1.128	1.144	1.142	1.112	1.149	1.054	1.209	1.051	1.022	1.189	1.169	1.055	1.198	1.107	1.148	1.153	1.089	1.18	1.135	1.074	1.115	1.118	1.13	1.118	1.089	1.029	1.07	1.099	1.111	1.164	1.094	1.1	1.108	1.063	1.106	1.069	1.148	1.071	1.128	1.143	1.163	1.106	1.138	1.131	1.115	1.07	1.083	1.101	1.053	1.095	1.121	1.071	1.134	1.063	1.09	1.118	1.072	1.189	1.102	1.12	1.146
LdBPK_030012200	hypothetical protein	0.501	3	288269	289483	1.156	1.177	1.185	1.159	1.045	1.183	1.085	1.074	1.071	1.067	1.141	1.05	1.013	1.06	1.087	1.038	1.132	1.107	1.039	0.803	1.021	1.127	1.119	1.007	1.066	1.108	1.108	1.09	1.148	1.076	1.002	1.101	1.123	1.137	1.078	1.122	0.963	1.067	1.191	1.001	1.064	1.031	1.146	0.988	1.085	1.087	1.043	1.071	1.085	1.093	1.123	1.085	0.989	1.196	1.07	1.089	1.019	1.007	1.173	1.074	1.179	1.075	1.026	1.109	1.064	1.124	1.076	1.089	1.053	1.027	1.05	1.088	1.007	1.06	1.196	1.079	1.134	1.129	1.002	1.115	1.104	1.181	1.05	1.14	1.108	1.121	1.079	1.068	1.059	1.074	1.203	1.164	1.104	1.011	1.118	1.026	1.156	1.094	1.064	1.101	1.04	1.047	1.125	1.048	1.1	1.162	0.933	1.178	1.041	1.107	0.95	1.279	1.157	1.117	1.005	1.168	1.017	1.132	1.012	1.098	1.041	1.04	1.003	1.007	1.089	1.088	1.146	1.011	1.028	1.169	1.13	1.014	1.094	1.117	1.018	1.098	1.112	1.121	0.987	1.136	1.055	1.052	1.03	1.205	1.036	1.096	1.304	1.08	1.047	1.09	1.094	1.068	1.047	1.117	1.04	1.034	1.162	1.083	1.199	1.043	1.116	1.165	1.103	1.085	1.185	1.179	1.011	1.14	1	1.076	1.11	1.069	1.192	1.052	1.026	0.951	1.147	1.08	1.093	1.05	1.014	1.019	1.068	1.025	0.992	1.078	1.041	1.028	1.035	1.082	1.027	1.044	1.076	1.122	1.048	1.125	1.138	1.145	1.054	1.256	1.117	1.071	1.051	1.098
LdBPK_030012300	cytochrome c oxidase copper chaperone, putative	0.62	3	290399	290653	0.97	0.93	1.007	1	0.907	0.85	0.793	0.944	0.851	0.868	0.975	0.98	0.93	1.01	1.044	0.904	0.915	0.964	0.958	0.924	0.876	1.068	0.939	0.956	1.083	1.122	1.088	1.037	1.055	0.944	0.962	0.95	1.012	1.024	0.838	0.966	1.113	0.911	0.887	0.868	1.083	0.983	0.842	0.832	0.882	0.963	1.089	0.938	0.977	0.968	0.897	0.899	0.916	1.021	0.976	0.879	0.967	0.927	1.108	0.802	1.017	1.045	0.945	1.07	1.044	1.022	1.062	1.029	0.995	0.992	1	0.968	0.95	1.062	1.08	1.172	0.916	1.011	1.001	0.915	1.188	1.2	0.976	0.954	0.706	0.902	1.071	0.908	0.955	0.9	1.149	0.938	0.906	0.971	0.826	0.934	1.027	1.092	0.935	0.942	0.856	0.914	1.043	0.904	1.17	1.034	1.017	0.972	0.911	1.147	0.862	0.899	0.932	0.944	1.002	0.875	0.928	0.948	1.11	1.09	1.045	1.029	1.043	0.8	1.182	0.906	1.038	1.026	0.952	0.913	1.097	0.879	0.889	1.326	1.221	0.939	0.952	0.972	0.863	0.975	1.001	1.028	0.831	1.036	1.032	1.04	1.021	1.173	0.987	1.147	1.072	1.024	0.982	1.076	0.821	0.984	0.899	1.113	0.98	0.966	1.012	1.044	0.952	1.04	1.048	0.989	0.944	0.948	0.883	1.063	1.035	0.94	0.967	1.013	1.029	0.992	0.847	1.027	0.956	0.988	0.929	1.109	1.098	0.988	0.981	1.017	0.859	0.995	0.85	0.938	0.902	0.897	0.851	0.93	0.934	0.794	0.864	0.946	0.917	0.966	1.027	1.055	1.001	1.156
LdBPK_030012400	TatD related DNase, putative	0.313	3	291381	293531	1.053	1.02	1.038	1.065	1.05	1.16	1.195	1.13	1.04	0.984	1.118	1.139	1.118	1.168	1.108	1.128	1.105	1.013	1.068	0.927	1.065	1.172	1.099	1.041	1.098	1.091	1.141	1.167	1.099	1.088	1.082	1.217	1.095	1.111	1.064	1.141	1.125	1.073	1.072	1.081	1.098	1.059	1.071	1.101	1.068	1.114	1.075	1.111	1.153	1.058	1.133	1.095	1.105	1.1	1.054	1.122	1.111	1.122	1.047	1.115	1.088	1.043	1.106	1.083	1.078	1.095	1.15	1.042	1.039	1.094	1.155	1.084	1.122	1.041	1.135	1.169	1.163	1.122	1.083	1.156	1.127	1.139	1.085	1.029	1.155	1.092	1.067	1.017	1.162	1.066	1.131	1.225	1.076	1.094	1.128	1.087	1.042	1.125	1.09	1.152	1.041	1.079	1.164	1.115	1.023	1.177	1.094	1.022	1.139	1.013	1.051	1.147	1.135	1.006	1.102	1.077	1.044	1.152	1.113	1.057	1.073	1.032	1.013	1.135	1.078	1.14	1.228	1.043	1.201	1.148	1.124	0.987	1.14	1.094	1.086	1.135	1.123	1.03	1.061	1.24	1.071	1.123	1.104	1.069	1.039	1.081	1.081	1.148	1.08	1.154	1.011	1.19	1.065	1.168	1.145	1.095	1.136	1.04	1.074	1.176	1.004	1.156	1.117	1.159	0.993	1.13	1.132	1.109	1.222	1.184	1.132	1.116	1.138	1.089	1.068	1.102	1.004	1.151	1.124	1.072	1.042	1.027	1.121	1.09	1.176	1.166	1.001	1.091	1.125	1.132	1.073	1.03	1.09	1.07	1.05	1.158	1.128	1.12	1.119	1.125	1.14	1.106	1.127	1.156
LdBPK_030012500	hypothetical protein	0.367	3	294376	295329	1.212	1.215	1.157	1.257	1.18	1.303	1.163	1.217	1.247	1.3	1.199	1.25	1.218	1.31	1.283	1.155	1.228	1.235	1.205	1.304	1.258	1.272	1.224	1.269	1.265	1.363	1.268	1.199	1.244	1.203	1.224	1.172	1.243	1.197	1.291	1.356	1.298	1.456	1.334	1.307	1.259	1.367	1.287	1.265	1.183	1.131	1.286	1.282	1.23	1.228	1.288	1.242	1.216	1.268	1.244	1.219	1.127	1.363	1.277	1.301	1.209	1.308	1.298	1.382	1.337	1.295	1.163	1.277	1.363	1.276	1.353	1.327	1.336	1.176	1.292	1.224	1.253	1.286	1.194	1.159	1.247	1.346	1.289	1.455	1.278	1.239	1.259	1.315	1.22	1.187	1.291	1.257	1.284	1.185	1.322	1.29	1.246	1.228	1.274	1.215	1.117	1.244	1.18	1.286	1.335	1.198	1.416	1.377	1.265	1.233	1.202	1.285	1.216	1.266	1.285	1.301	1.169	1.167	1.126	1.296	1.259	1.19	1.171	1.215	1.242	1.19	1.291	1.136	1.244	1.192	1.341	1.277	1.316	1.25	1.202	1.321	1.231	1.332	1.286	1.356	1.231	1.279	1.22	1.4	1.089	1.296	1.283	1.18	1.144	1.219	1.118	1.099	1.27	1.128	1.317	1.248	1.355	1.372	1.277	1.161	1.233	1.153	1.099	1.295	1.298	1.128	1.283	1.159	1.288	1.218	1.31	1.298	1.376	1.223	1.249	1.193	1.215	1.153	1.22	1.152	1.275	1.229	1.258	1.128	1.166	1.184	1.341	1.272	1.221	1.231	1.346	1.258	1.219	1.258	1.226	1.205	1.316	1.328	1.227	1.219	1.267	1.289	1.333	1.324
LdBPK_030012600	Ubiquitin-like domain containing protein, putative	0.279	3	296086	297732	1.028	0.967	1.021	1.039	1.181	1.086	1.023	1.013	1.05	1.038	1.041	1.044	1.082	0.943	1.052	1.102	1.049	1.031	1.023	1.098	0.993	1.01	0.965	0.994	0.983	1.044	1.091	1.012	0.987	1.091	0.985	1.182	1.027	1.089	1.059	1.075	1.057	1.063	1.103	1.025	1.002	1.064	1.047	1.076	1.05	1.02	0.976	1.09	1.061	1.07	0.945	0.991	1.103	1.157	1.006	1.006	1.08	1.083	1.075	1.105	1.005	1.102	1.084	1.013	1.124	1.118	1.102	1.074	1.072	1.098	1.064	1.114	1.1	1.045	1.103	1.141	1.113	1.098	1.068	1.085	1.147	1.154	1.132	1.16	1.089	1.031	1.071	1.047	1.064	1.067	1.2	1.012	1.078	1.036	1.137	1.111	0.953	1.064	0.967	1.085	1.078	1.108	1.058	1.111	1.111	1.052	0.974	1.105	1.027	1.101	1.039	1.125	1.062	1.102	1.046	1.037	0.988	1.054	1.115	1.024	1.011	1.034	0.994	1.056	1.099	0.974	1.173	0.933	1.15	1.063	1.072	1.025	1.084	1.144	1.174	1.05	1.022	0.989	0.981	1.101	1.031	1.088	1.088	1.001	1.096	1.077	1.093	1.065	1.173	1.11	1.123	1.131	1.183	1.164	1.018	1.089	1.009	1.126	1.066	1.05	1.058	1.055	1.088	1.135	1.064	1.017	1.034	1.048	1.027	1.053	0.989	1.015	1.178	1.094	0.933	1.035	1.128	1.049	1.115	1.212	1.115	1.061	1.074	1.099	1.127	1.157	1.053	1.102	1.069	1.079	1.119	1.013	1.057	1.103	1.031	1.115	1.063	1.054	1.078	0.997	1.094	0.984	1.094	1.133
LdBPK_030012700	serine/threonine-protein kinase, putative	0.183	3	298509	308021	1.058	1.061	1.105	1.118	1.088	1.156	1.11	1.135	1.162	1.128	1.135	1.152	1.149	1.155	1.152	1.126	1.156	1.131	1.1	1.09	1.119	1.071	1.103	1.098	1.128	1.131	1.173	1.176	1.136	1.219	1.119	1.107	1.131	1.145	1.131	1.176	1.193	1.155	1.174	1.135	1.179	1.093	1.128	1.152	1.143	1.152	1.157	1.156	1.133	1.163	1.166	1.118	1.164	1.153	1.134	1.106	1.133	1.175	1.174	1.133	1.18	1.141	1.141	1.171	1.165	1.142	1.157	1.161	1.141	1.165	1.145	1.087	1.186	1.113	1.091	1.133	1.143	1.198	1.125	1.164	1.166	1.131	1.138	1.185	1.141	1.116	1.149	1.174	1.134	1.136	1.166	1.153	1.161	1.186	1.241	1.2	1.083	1.148	1.144	1.126	1.113	1.169	1.175	1.171	1.121	1.132	1.075	1.133	1.106	1.078	1.144	1.162	1.189	1.163	1.155	1.201	1.112	1.158	1.219	1.168	1.152	1.1	1.207	1.213	1.091	1.124	1.17	1.152	1.159	1.129	1.167	1.094	1.119	1.163	1.153	1.124	1.155	1.15	1.174	1.151	1.132	1.164	1.152	1.135	1.159	1.123	1.135	1.169	1.176	1.121	1.129	1.113	1.154	1.171	1.138	1.17	1.135	1.128	1.163	1.128	1.182	1.164	1.158	1.138	1.149	1.116	1.099	1.159	1.155	1.136	1.188	1.154	1.132	1.116	1.148	1.115	1.122	1.122	1.12	1.183	1.115	1.124	1.139	1.14	1.129	1.184	1.188	1.143	1.172	1.14	1.147	1.167	1.126	1.157	1.137	1.187	1.156	1.167	1.145	1.178	1.177	1.166	1.164	1.16
LdBPK_030012800	hypothetical protein	0.428	3	309526	310833	1.032	1.154	1.163	1.108	1.18	1.204	1.12	1.181	1.207	1.198	1.148	1.185	1.136	1.173	1.182	1.25	1.275	1.168	1.164	1.198	1.259	1.177	1.152	1.195	1.183	1.121	1.265	1.265	1.169	1.118	1.18	1.217	1.174	1.179	1.171	1.146	1.076	1.267	1.21	1.263	1.238	1.146	1.134	1.197	1.141	1.163	1.091	1.21	1.276	1.269	1.335	1.125	1.228	1.222	1.051	1.196	1.183	1.267	1.137	1.093	1.187	1.203	1.303	1.175	1.186	1.258	1.222	1.255	1.161	1.211	1.106	1.192	1.124	1.069	1.184	1.137	1.161	1.268	1.256	1.152	1.265	1.061	1.193	1.169	1.148	1.117	1.11	1.236	1.156	1.099	1.195	1.244	1.205	1.266	1.147	1.184	1.251	1.121	1.127	1.179	1.092	1.238	1.155	1.174	1.163	1.24	1.09	1.051	1.085	1.086	1.155	1.293	1.162	1.162	1.162	1.181	1.193	1.163	1.145	1.312	1.299	1.252	1.101	1.166	1.17	1.171	1.194	1.082	1.128	1.167	1.17	1.122	1.066	1.108	1.056	1.205	1.246	1.127	1.22	1.287	1.25	1.221	1.141	1.205	1.172	1.194	1.15	1.09	1.101	1.116	1.132	1.097	1.132	1.158	1.204	1.169	1.152	1.148	1.165	1.074	1.096	1.068	1.078	0.998	1.228	1.051	1.156	0.978	1.136	1.099	1.274	1.209	1.271	1.155	1.174	1.086	1.049	1.053	1.129	1.046	1.2	1.093	1.165	0.907	1.173	1.091	1.09	1.144	1.16	1.208	1.114	1.19	1.126	1.145	1.175	1.173	1.167	1.108	1.147	1.212	1.215	1.221	1.223	1.169
LdBPK_030012900	6-phosphofructo-2-kinase 1	0.212	3	311694	318875	1.072	1.052	1.052	1.045	1.08	1.063	1.086	1.056	1.107	1.142	1.117	1.089	1.106	1.129	1.098	1.121	1.145	1.084	1.073	1.056	1.157	1.056	1.122	1.085	1.1	1.084	1.16	1.115	1.074	1.134	1.148	1.126	1.104	1.173	1.083	1.135	1.143	1.191	1.102	1.105	1.193	1.093	1.128	1.093	1.156	1.112	1.11	1.131	1.141	1.086	1.13	1.108	1.15	1.182	1.1	1.099	1.098	1.114	1.081	1.108	1.136	1.096	1.099	1.125	1.147	1.092	1.155	1.08	1.082	1.161	1.04	1.003	1.136	1.06	1.038	1.013	1.067	1.094	1.094	1.085	1.064	1.102	1.05	1.076	1.12	1.133	1.073	1.081	1.069	1.13	1.103	1.121	1.12	1.098	1.104	1.192	1.098	1.099	1.087	1.13	1.117	1.163	1.088	1.121	1.1	1.134	1.059	1.07	1.05	1.004	1.088	1.088	1.133	1.109	1.067	1.107	1.054	1.1	1.115	1.177	1.08	1.041	1.04	1.11	1.023	1.123	1.164	1.074	1.112	1.128	1.178	1.066	1.081	1.17	1.087	1.143	1.107	1.13	1.144	1.139	1.117	1.11	1.127	1.142	1.09	1.113	1.118	1.095	1.15	1.038	1.071	1.031	1.079	1.119	1.09	1.145	1.177	1.068	1.14	1.063	1.137	0.981	1.063	1.071	1.151	1.047	1.087	1.059	1.09	1.057	1.136	1.124	1.177	1.016	1.138	1.109	1.078	1.021	1.079	1.029	1.058	1.09	1.069	1.053	1.116	1.093	1.105	1.126	1.088	1.122	1.07	1.126	1.073	1.099	1.125	1.16	1.072	1.117	1.088	1.179	1.118	1.155	1.112	1.122
LdBPK_030013000	hypothetical protein	0.408	3	320169	323450	1.224	1.252	1.32	1.252	1.257	1.323	1.29	1.392	1.491	1.413	1.491	1.485	1.505	1.423	1.477	1.495	1.497	1.464	1.451	1.458	1.393	1.412	1.439	1.492	1.425	1.428	1.559	1.519	1.467	1.498	1.486	1.451	1.473	1.464	1.455	1.407	1.565	1.501	1.427	1.463	1.499	1.443	1.441	1.48	1.442	1.476	1.466	1.471	1.425	1.412	1.516	1.459	1.55	1.454	1.403	1.418	1.473	1.471	1.471	1.387	1.483	1.413	1.467	1.483	1.481	1.505	1.436	1.48	1.385	1.481	1.223	1.316	1.471	1.325	1.328	1.306	1.309	1.379	1.41	1.407	1.386	1.419	1.314	1.345	1.37	1.455	1.476	1.494	1.455	1.533	1.379	1.489	1.505	1.446	1.598	1.582	1.404	1.475	1.393	1.438	1.433	1.487	1.569	1.496	1.469	1.473	1.384	1.416	1.339	1.301	1.369	1.517	1.451	1.446	1.477	1.47	1.423	1.469	1.505	1.572	1.402	1.437	1.486	1.565	1.353	1.425	1.403	1.519	1.521	1.537	1.521	1.467	1.403	1.631	1.507	1.481	1.377	1.554	1.592	1.547	1.419	1.499	1.489	1.398	1.558	1.424	1.445	1.472	1.516	1.384	1.317	1.452	1.454	1.529	1.456	1.379	1.425	1.492	1.435	1.447	1.477	1.454	1.455	1.424	1.485	1.475	1.454	1.442	1.418	1.468	1.422	1.442	1.575	1.37	1.581	1.451	1.502	1.451	1.383	1.416	1.433	1.422	1.428	1.501	1.485	1.362	1.462	1.435	1.46	1.422	1.433	1.434	1.449	1.426	1.468	1.415	1.515	1.47	1.454	1.499	1.413	1.515	1.513	1.524
LdBPK_030013100	hypothetical protein	0.317	3	324251	332950	1.138	1.141	1.204	1.135	1.12	1.209	1.178	1.235	1.254	1.204	1.269	1.264	1.323	1.226	1.3	1.31	1.308	1.239	1.247	1.216	1.276	1.185	1.257	1.262	1.266	1.256	1.266	1.316	1.29	1.274	1.232	1.302	1.247	1.259	1.248	1.277	1.305	1.247	1.271	1.258	1.326	1.246	1.275	1.291	1.258	1.307	1.282	1.332	1.269	1.235	1.347	1.231	1.305	1.264	1.223	1.239	1.298	1.311	1.277	1.266	1.25	1.255	1.259	1.276	1.26	1.281	1.265	1.273	1.204	1.287	1.212	1.145	1.294	1.173	1.176	1.133	1.229	1.212	1.27	1.256	1.266	1.277	1.281	1.216	1.255	1.241	1.174	1.285	1.282	1.237	1.273	1.302	1.318	1.223	1.366	1.352	1.231	1.275	1.226	1.279	1.197	1.27	1.313	1.298	1.286	1.276	1.21	1.293	1.193	1.137	1.251	1.258	1.276	1.294	1.271	1.279	1.252	1.264	1.291	1.437	1.294	1.26	1.293	1.369	1.18	1.247	1.282	1.293	1.267	1.245	1.299	1.234	1.215	1.367	1.299	1.314	1.318	1.357	1.359	1.305	1.269	1.27	1.312	1.247	1.325	1.293	1.271	1.293	1.29	1.285	1.171	1.286	1.235	1.315	1.245	1.339	1.231	1.275	1.294	1.265	1.25	1.291	1.312	1.309	1.233	1.244	1.266	1.258	1.249	1.277	1.247	1.29	1.306	1.224	1.359	1.297	1.323	1.307	1.27	1.299	1.205	1.256	1.269	1.276	1.301	1.358	1.247	1.261	1.279	1.274	1.274	1.227	1.254	1.268	1.261	1.32	1.297	1.247	1.223	1.322	1.288	1.301	1.32	1.299
LdBPK_030013200	hypothetical protein	0.377	3	333721	334821	0.974	0.977	1.071	1.061	0.994	1.094	1.005	1.059	1.019	1.057	1.037	1.094	1.077	1.138	1.134	1.11	1.018	1.055	1.089	0.974	1.149	0.903	1.191	1.15	1.111	1.108	1.097	1.088	1.136	1.175	1.138	1.028	1.094	1.129	1.065	1.098	1.183	1	1.025	1.142	1.117	1.017	1.063	1.078	1.083	1.134	1.098	1.02	1.072	1.015	1.064	1.04	1.079	1.061	1.079	1.046	1.109	1.064	1.161	1.047	1.022	1.101	1.091	1.108	1.094	1.097	1.178	1.073	1.032	1.096	1.106	1.024	0.994	0.996	0.942	1.062	1.071	1.055	1.13	1.235	1.185	1.111	0.978	1.102	1.008	1.039	1.012	1.078	1.047	1.038	1.105	1.085	1.033	1.105	1.068	1.123	1.094	1.164	1.003	1.014	0.989	1.109	1.025	1.051	1.149	1.084	1.066	1.108	1.022	1.081	1.109	1.078	1.083	1.102	0.98	1.127	1.017	1.037	0.953	1.067	1.02	1.091	0.924	1.059	1.038	0.966	1.044	0.9	1.075	1.135	0.974	1.055	1.019	1.061	0.892	1.035	0.996	1.033	1.042	1.095	1.077	1.097	1.152	1.038	1.018	1.029	1.044	1.19	1.068	1.125	1.182	1.104	1.005	1.097	1.115	1.134	1.067	1.121	1.007	0.99	0.998	1.087	1.111	1.055	0.969	1.055	1.07	1.171	1.122	1.08	1.082	1.067	1.071	1.05	1.029	1.182	1.07	1.087	1.269	1.031	1.11	0.991	1.106	1.071	1.042	1.063	1.003	1.021	1.022	1.075	1.114	1.047	1.098	0.997	1.072	1.097	1.111	1.055	1.028	1.122	0.983	1.166	1.173	1.162
LdBPK_030013300	choline/ethanolamine phosphotransferase, putative	0.41	3	334826	335578	0.875	1.045	0.935	0.934	1.031	1.012	0.983	0.956	0.945	0.91	1.004	0.895	0.936	0.916	0.985	0.945	0.839	1.082	0.995	0.968	1.055	0.995	0.913	1.137	1.107	1.092	0.94	1	0.939	0.962	0.91	0.958	0.964	1.095	1.043	0.902	1.057	1.156	1.039	1.025	1.094	1.02	0.945	0.996	0.918	1.063	1.046	1.016	1.026	0.948	0.993	0.916	1.06	1.025	0.984	0.984	0.962	1.036	0.967	0.97	1.025	0.998	0.973	1.03	1.01	0.99	1.044	0.992	0.92	0.948	0.894	0.822	0.982	0.87	0.766	0.872	0.938	0.994	0.971	0.935	0.977	1.034	0.897	0.891	0.983	0.967	0.948	0.864	0.977	0.901	0.965	0.926	0.95	1.009	0.958	1.143	0.959	1.06	0.862	0.915	0.904	1.087	0.9	0.915	1.056	0.93	0.882	1.052	0.975	0.847	0.934	0.924	0.906	0.913	0.913	1.002	0.851	0.907	0.85	0.998	0.869	0.938	0.94	1.01	0.82	0.972	1.009	0.978	1.035	0.976	0.99	0.897	0.912	1.01	0.824	1.02	0.834	1.095	0.961	1.046	0.937	1.031	0.995	0.991	1.045	1.039	0.986	1.01	0.984	1.114	0.971	1.011	1.06	1.121	0.961	0.979	0.902	1.079	0.92	1.014	0.958	0.926	0.975	0.955	0.965	0.912	1.008	1.176	0.95	0.973	1.014	0.929	0.949	0.825	1.16	1.022	0.991	0.969	0.983	0.997	0.912	0.962	1.034	0.949	0.966	1.068	0.991	0.84	0.967	0.934	0.929	0.897	1.046	0.924	0.977	0.975	0.959	0.955	0.904	0.988	0.844	1.075	1.026	0.994
LdBPK_030013400	hypothetical protein	0.487	3	337978	339165	1.092	1.135	1.158	1.076	1.09	1.087	1.087	1.16	1.101	1.089	1.129	1.073	1.04	1.075	1.109	1.108	1.074	1.081	1.086	0.97	1.108	1.057	1.23	1.02	1.078	1.148	1.142	1.09	1.175	1.099	1.152	1.09	1.128	1.125	1.02	0.96	0.965	1.05	1.156	1.052	1.117	0.9	1.017	1.081	1.156	1.143	1.169	1.086	1.136	0.974	1.046	1.065	1.14	1.077	1.034	1.011	1.098	1.062	1.047	1.101	1.067	0.946	1.12	1.056	1.176	1.089	1.07	1.062	0.994	1.129	1.065	1.048	1.091	1.23	0.979	1.118	1.041	1.131	1.068	1.159	1.316	1.16	1.243	1.132	1.074	1.149	1.033	1.013	0.987	1.033	1.112	1.048	1.171	1.158	1.028	1.128	0.995	1.06	1.029	1.099	1.104	1.019	1.121	1.038	1.049	1.137	1.053	1.02	1.041	1.163	1.007	0.998	1.166	1.079	1.128	1.019	1.041	1.091	0.999	1.07	1.24	1.033	1.044	0.986	1.071	1.062	1.174	0.967	1.147	1.113	1.053	1.107	0.974	1.054	1.183	1.078	1.115	1.042	1.096	1.121	1.16	1.02	1.094	0.965	0.829	1.022	1.048	0.975	1.112	1.124	1.204	1.119	1.033	1.142	1.125	1.146	1.068	1.087	1.104	1.156	1.054	1.098	0.989	1.172	1.066	1.041	1.048	1.14	1.13	1.095	0.991	0.977	1.072	1.09	0.898	1.174	1.216	1.028	1.087	0.977	1.024	1.036	1.057	1.089	1.12	1.182	1.088	1.076	1.114	1.007	1.031	1.067	1.044	1.047	0.992	1.139	1.056	1.011	1.051	1.055	1.016	1.139	1.081	1.054
LdBPK_030013500	zf-MYND-likezincfinger,mRNA-binding,putative	0.262	3	340269	343178	1.115	1.078	1.187	1.054	1.105	1.163	1.147	1.155	1.166	1.07	1.219	1.154	1.192	1.147	1.236	1.185	1.134	1.128	1.169	1.098	1.227	1.041	1.167	1.093	1.261	1.239	1.214	1.255	1.188	1.117	1.142	1.139	1.199	1.122	1.189	1.128	1.144	1.201	1.124	1.136	1.279	1.089	1.13	1.188	1.152	1.117	1.224	1.255	1.206	1.14	1.138	1.125	1.213	1.182	1.221	1.157	1.165	1.185	1.21	1.128	1.173	1.081	1.177	1.2	1.205	1.118	1.213	1.123	1.081	1.158	1.119	1.12	1.14	1.141	1.088	1.149	1.121	1.211	1.173	1.284	1.225	1.195	1.158	1.166	1.153	1.13	1.111	1.205	1.222	1.146	1.23	1.174	1.24	1.152	1.236	1.203	1.145	1.116	1.218	1.157	1.091	1.209	1.201	1.215	1.138	1.154	1.165	1.124	1.109	1.131	1.133	1.215	1.122	1.174	1.169	1.137	1.175	1.072	1.203	1.159	1.303	1.182	1.131	1.149	1.098	1.114	1.073	1.063	1.139	1.173	1.159	1.1	1.142	1.081	1.073	1.156	1.252	1.195	1.136	1.153	1.17	1.143	1.209	1.114	1.091	1.158	1.135	1.172	1.224	1.224	1.093	1.22	1.219	1.275	1.174	1.196	1.093	1.143	1.138	1.148	1.169	1.209	1.189	1.173	1.166	1.144	1.078	1.156	1.114	1.201	1.151	1.185	1.192	1.15	1.161	1.166	1.217	1.2	1.224	1.243	1.149	1.168	1.139	1.072	1.193	1.214	1.072	1.108	1.201	1.137	1.123	1.133	1.144	1.084	1.145	1.108	1.126	1.065	1.118	1.202	1.15	1.136	1.174	1.175
LdBPK_030013600	hypothetical protein	0.282	3	344029	350997	1.09	1.098	1.118	1.078	1.088	1.097	1.095	1.114	1.106	1.056	1.104	1.069	1.09	1.115	1.095	1.085	1.069	1.085	1.034	1.11	1.129	1.045	1.048	1.046	1.119	1.106	1.101	1.081	1.076	1.093	1.067	1.118	1.065	1.054	1.118	1.162	1.104	1.087	1.119	1.095	1.173	1.081	1.081	1.111	1.064	1.055	1.117	1.131	1.099	1.057	1.138	1.092	1.123	1.099	1.068	1.063	1.129	1.069	1.109	0.994	1.082	1.081	1.034	1.061	1.075	1.065	1.063	1.068	0.981	1.08	0.976	1.049	1.07	0.979	1	1.003	1.068	1.096	1.063	1.14	1.119	1.122	1.086	1.131	1.05	1.08	1.07	1.061	1.118	1.01	1.129	1.138	1.104	1.127	1.109	1.118	1.067	1.095	1.071	1.072	1.08	1.018	1.091	1.09	1.075	1.1	1.117	1.093	1.042	0.995	1.05	1.075	1.112	1.04	1.058	1.082	1.045	1.023	1.065	1.174	1.102	1.042	1.076	1.126	1.05	1.016	1.062	1.09	1.057	1.12	1.08	1.045	1.065	1.091	1.12	1.075	1.081	1.258	1.073	1.066	1.069	1.101	1.119	1.04	1.142	1.084	1.052	1.052	1.142	1.137	1.086	1.038	1.09	1.104	1.059	1.139	1.035	1.134	1.085	1.029	1.119	1.123	1.066	1.096	1.099	1.073	1.035	1.101	1.092	1.116	1.007	1.069	1.108	1.018	1.069	1.058	1.072	1.06	1.106	1.168	1.025	1.067	1.1	1.089	1.08	1.172	1.027	1.095	1.058	1.071	1.104	1.016	1.049	1.045	1.084	1.135	1.068	1.034	1.091	1.105	1.113	1.088	1.075	1.129
LdBPK_030013700	hypothetical protein	0.348	3	352019	356413	1.064	1.065	1.068	1.04	1.002	1.104	1.06	1.075	1.104	1.079	1.106	1.146	1.158	1.039	1.136	1.117	1.13	1.075	1.099	1.027	1.097	1.072	1.1	1.176	1.094	1.176	1.067	1.132	1.075	1.15	1.084	1.103	1.123	1.062	1.093	1.058	1.148	1.109	1.134	1.086	1.185	1.08	1.106	1.135	1.139	1.134	1.107	1.121	1.127	1.128	1.132	1.046	1.161	1.112	1.133	1.044	1.139	1.099	1.179	1.087	1.098	1.025	1.122	1.118	1.122	1.149	1.138	1.109	1.048	1.106	1.065	0.991	1.104	1.098	1.113	1.01	1.122	1.178	1.124	1.169	1.183	1.079	1.153	1.111	1.137	1.152	1.025	1.108	1.166	1.08	1.203	1.118	1.134	1.112	1.106	1.144	1.126	1.128	1.17	1.094	1.029	1.033	1.148	1.143	1.121	1.094	1.12	1.041	1.06	1.062	1.152	1.156	1.181	1.183	1.086	1.152	1.083	1.175	1.065	1.154	1.087	1.112	1.083	1.171	1.097	1.071	1.109	1.114	1.078	1.179	1.122	1.148	1.105	1.229	1.139	1.115	1.15	1.339	1.043	1.13	1.114	1.165	1.186	1.067	1.187	1.122	1.145	1.088	1.082	1.127	1.063	0.999	1.107	1.085	1.149	1.246	1.084	1.128	1.141	1.081	1.09	1.132	1.061	1.088	1.118	1.075	1.139	1.05	1.111	1.082	1.127	1.185	1.097	1.033	1.097	1.069	1.073	1.088	1.11	1.205	1.033	1.22	1.221	1.139	1.095	1.161	1.124	1.056	1.158	1.098	1.094	1.049	1.093	1.03	1.12	1.038	1.102	1.131	1.081	1.1	1.071	1.106	1.17	1.095
LdBPK_030013800	hypothetical protein	0.312	3	357355	361521	1.043	1.014	1.077	1.049	1.05	1.099	1.093	1.089	1.17	1.066	1.039	1.027	1.045	1.054	1.074	1.101	1.049	1.023	1.046	1.015	1.11	1.024	1.043	1.043	1.158	1.021	1.001	1.001	1.048	1.096	1.057	0.987	1.061	1.038	1.048	1.016	0.989	1.041	1.07	1.057	1.173	1.047	1.002	1.013	1.03	1.071	1.047	1.062	1.048	1.022	1.135	1.001	1.07	1.042	1.002	0.998	1.102	1.044	1.095	1	1.074	1.015	0.92	1.066	1.014	1.082	1.058	1.034	0.989	1.127	1.03	1.036	1.068	1.163	1.064	1.063	1.103	1.12	1.072	1.117	1.092	1.041	1.141	1.078	1.075	1.06	1.039	1.071	1.061	1.056	1.232	1.053	1.01	1.072	1.045	1.173	1.031	1.003	1.078	1.02	1.035	0.991	1.057	1.031	1.068	1.03	1.055	1.025	1.051	1.074	1.057	1.082	1.131	1.084	1.061	1.027	0.969	1.059	1.071	1.093	1.213	1.106	1.073	1.047	1.054	0.968	1.071	1.017	1.085	1.147	1.039	1.089	1.049	1.053	1.116	1.015	1.004	1.147	1.035	1.066	1.068	1.127	1.131	0.929	1.069	1.053	1.012	1.035	1.148	1.154	1.174	1.069	1.069	1.076	1.1	1.081	1	1.011	1.072	1.014	1.058	1.077	1.036	1.046	1.068	1.03	1.053	1.129	1.089	1.037	1.032	1.1	1.087	1.068	1.04	0.995	1.088	1.068	1.093	1.068	0.923	1.088	1.095	1.057	1.102	1.103	1.091	1.026	1.105	1.03	1.049	1.019	1.087	1.028	1.1	1.092	1.041	1.089	1.05	1.075	1.029	1.072	1.067	1.025
LdBPK_030013900	hypothetical protein	0.284	3	362475	368480	1.1	1.096	1.098	1.088	1.041	1.176	1.082	1.115	1.178	1.092	1.136	1.151	1.138	1.132	1.194	1.176	1.168	1.053	1.1	1.069	1.051	1.06	1.097	1.123	1.186	1.079	1.115	1.086	1.103	1.145	1.113	1.07	1.126	1.091	1.056	1.144	1.061	1.054	1.052	1.098	1.204	1.052	1.076	1.107	1.127	1.134	1.156	1.124	1.126	1.121	1.127	1.127	1.173	1.126	1.095	1.152	1.125	1.113	1.167	1.11	1.103	1.1	1.081	1.062	1.092	1.064	1.099	1.16	1.015	1.199	1.072	1.066	1.13	1.162	1.09	1.095	1.163	1.199	1.08	1.168	1.171	1.108	1.252	1.207	1.169	1.16	1.069	1.077	1.087	1.119	1.216	1.143	1.123	1.109	1.114	1.157	1.1	1.104	1.107	1.127	1.062	1.099	1.145	1.156	1.109	1.09	1.129	1.113	1.099	1.097	1.116	1.158	1.192	1.123	1.186	1.124	1.101	1.145	1.1	1.105	1.168	1.154	1.117	1.217	1.105	1.037	1.099	1.145	1.199	1.236	1.181	1.087	1.075	1.193	1.215	1.088	1.071	1.299	1.128	1.14	1.165	1.142	1.206	1.043	1.118	1.065	1.141	1.123	1.154	1.16	1.237	1.184	1.146	1.066	1.14	1.159	1.121	1.143	1.127	1.123	1.152	1.125	1.163	1.066	1.168	1.139	1.183	1.145	1.154	1.134	1.115	1.128	1.188	1.112	1.139	1.131	1.152	1.14	1.144	1.185	1.091	1.166	1.205	1.214	1.144	1.2	1.246	1.034	1.253	1.108	1.148	1.095	1.134	1.074	1.189	1.171	1.142	1.127	1.185	1.151	1.06	1.096	1.13	1.131
LdBPK_030014000	NLI interacting factor-like phosphatase, putative	0.36	3	369239	371458	1.106	1.14	1.03	1.099	1.039	1.087	1.125	1.112	1.088	1.027	1.019	1.012	1.024	1.035	1.093	1.043	1.011	1.044	1.036	0.981	0.985	1.026	1.093	1.047	1.159	1.059	0.927	0.989	1.011	1.053	1.112	0.98	1.036	1.017	0.968	1.01	1.015	1.017	1.027	0.973	1.072	0.975	1.044	1.072	0.99	1.164	1.005	0.975	1.011	0.974	1.001	1.072	1.027	1.098	1.069	1.056	0.964	0.962	1.155	0.958	1.01	1.006	0.967	0.936	1.024	1.027	0.963	0.998	0.879	1.051	0.981	1.011	1.035	1.101	0.98	1.037	1.017	1.042	1.02	1.047	1.049	0.995	1.134	1.094	1.059	0.958	1.043	1.042	1.049	1.061	1.143	1.012	1.088	1.026	1.067	1.036	0.996	0.968	1.057	1.011	0.996	0.974	0.931	1.006	1.021	1.042	1.027	1.077	1.106	1.006	1.092	1.001	1.221	1.075	1.113	1.025	1.023	1.021	1.098	0.966	0.981	1.111	0.951	0.902	1.044	0.977	0.98	0.935	1.022	1.158	1.107	1.066	1.081	1.026	1.069	1.091	1.06	1.239	0.939	1.06	1.055	1.079	1.161	0.966	0.925	1.089	1.055	1.104	1.019	1.056	1.127	1.12	1.123	0.961	1.17	1.133	1.106	1.061	1.028	1.089	1.179	1.109	1.085	1.038	1.148	1.054	1.157	1.115	1.074	1.054	1.075	1.096	1.184	0.914	0.889	1.14	1.097	1.13	1.031	1.07	0.998	1.166	1.169	1.161	1.14	1.139	1.138	0.987	1.143	1.023	1.048	0.992	1.03	1.045	1.197	0.997	0.946	1.002	1.078	1.043	1.048	1.025	1.11	1.03
LdBPK_030014100	peter pan protein, putative	0.493	3	373497	374639	1.134	1.133	1.171	1.078	1.11	1.125	1.16	1.005	1.131	1.013	1.065	0.979	1.025	1.039	1.101	1.078	1.004	1.035	1.026	0.934	1.027	0.943	1.17	1.003	1.145	1.009	1.03	1.022	1.028	1.038	1.029	0.889	1.068	1.009	1.063	1.034	1.079	0.981	1.019	0.983	1.026	0.957	1.156	0.946	1.039	1.119	1.097	1.001	0.995	1.058	1.082	1.034	1.093	1.151	0.978	0.989	0.929	1.023	1.209	1.023	1.122	1.024	1	0.98	0.985	1.023	0.982	0.985	0.912	0.98	1.07	1.113	1.03	1.2	1.237	1.126	1.087	1.382	1.038	1.2	1.296	0.893	1.183	1.15	1.03	1.002	1.044	1.032	0.986	1.06	1.323	1.038	1.024	1.084	0.968	0.989	1.001	0.944	0.928	1.036	1.065	0.943	1.068	0.982	0.986	1.059	1.104	1.071	1.085	1.262	1.058	1.2	1.227	0.971	1.118	1.01	0.985	1.013	1.119	0.908	1.271	1.173	0.95	0.93	1.208	1.052	0.944	0.891	1.147	1.118	1.027	0.989	0.967	1.135	0.956	0.987	1.171	1.328	0.995	0.943	1.078	1.177	1.174	0.974	0.983	1.057	1.055	1.091	1.028	1.059	1.295	1.021	1.044	1.124	1.086	0.979	1.082	0.977	1.015	1.04	1.098	1.044	1.219	1.018	1.111	1.148	1.049	1.17	1.076	1.024	1.062	1.004	1.093	1.147	0.889	1.069	1.027	1.017	1.03	1.139	0.982	1.136	1.151	0.964	1.233	1.12	1.235	0.978	1.203	1.038	1.061	0.961	1.011	0.99	1.145	1.057	0.94	1.032	1.117	1.13	1.048	1.035	1.099	1.018
LdBPK_030014200	inorganic pyrophosphatase, putative	0.597	3	375804	376484	1.049	0.948	0.899	1.069	1.012	0.875	0.973	1.01	1.093	1.05	0.972	0.898	0.85	0.997	0.997	0.935	0.907	1.02	0.956	0.889	0.984	1.054	1.129	1.064	0.985	1.017	0.921	1.056	0.986	0.963	1.051	0.989	1.001	1.137	1.017	0.936	0.97	0.978	1.007	0.958	0.988	0.917	1.034	0.841	1.002	0.966	0.874	1.095	1.037	0.939	0.984	1.051	1.042	1.098	1.022	0.955	0.889	0.963	1.151	1.107	1.016	1.029	0.978	0.999	1.056	0.931	0.948	1.033	0.821	0.986	1.019	1.178	0.96	1.168	1.044	1.255	1.228	1.179	0.957	1.194	1.256	0.963	1.307	1.118	0.975	0.997	1.045	0.862	0.958	1.027	1.272	0.973	0.992	1.159	1.034	0.871	1.017	0.895	0.954	1.017	0.98	1.021	0.899	0.988	1.001	0.909	1.068	1.004	1.124	1.123	1.05	1.018	1.177	1.08	0.985	1.006	0.921	1.198	1.046	0.811	1.23	1.138	1.119	1.036	1.275	0.853	1	0.987	0.872	1.117	1.068	0.869	1.106	1.155	0.918	0.948	0.993	1.408	0.917	1.092	1	1.059	1.15	1.126	0.928	1.107	0.916	1.06	0.975	1.072	1.227	1.052	0.96	0.971	1.162	1.02	1.106	1.142	0.972	0.97	1.046	0.935	0.948	1.055	1.231	0.927	1.148	0.994	1.174	1.081	0.978	1.017	1.014	1.022	0.905	1.13	1.074	1.096	1.157	1.24	1.048	1.039	1.196	0.973	1.071	1.187	0.985	0.956	1.089	0.896	1.025	0.992	0.901	0.997	1.043	0.959	0.944	1.087	1.147	1.032	0.887	1.032	0.928	1.026
LdBPK_030014300	Got1/Sft2-like family, putative	0.78	3	377313	377969	1.111	1.167	1.004	1.061	1.165	1.016	1.139	1.102	1.108	0.855	0.878	0.931	1.02	0.887	1.036	0.984	1.025	0.947	0.935	0.901	0.981	0.984	1.056	0.925	1.119	0.894	0.982	0.854	0.891	0.946	0.895	1.077	0.966	0.951	0.934	0.993	1.096	0.866	0.974	0.815	0.944	1.004	0.821	1.039	0.943	0.954	0.987	1.076	1.028	0.91	1.008	0.968	1.048	0.959	1.007	1.003	0.961	0.93	1.037	1.091	1.038	0.91	1.102	0.873	0.945	0.977	0.901	0.891	0.865	1.073	1.263	1.104	0.912	1.512	1.219	1.243	1.034	1.292	0.9	1.355	1.184	0.925	1.266	1.144	0.96	0.931	0.938	0.979	0.995	0.941	1.157	1.006	0.986	0.964	0.915	1.049	0.926	1.055	0.956	1.145	1.106	0.994	1.028	0.938	0.875	1.085	1.073	1.144	1.082	1.265	1.052	1.186	1.057	1.117	0.914	1.026	1.077	1	0.868	0.75	1.156	0.878	0.82	0.732	1.267	0.847	1.084	0.751	0.95	1.091	1.026	1.094	0.987	1.005	0.801	0.95	0.944	0.964	0.927	0.937	1.054	1.104	1.212	0.954	0.914	1.096	0.807	0.999	0.925	0.898	1.328	1.132	1.168	0.956	1.016	1.072	0.991	0.986	0.987	1.01	1.131	0.943	1.072	1.087	1.088	1.033	1.135	0.931	1.061	1.047	1.202	1.282	1.18	1.179	0.878	1.109	1.001	0.949	1.203	0.999	0.978	1.146	1.205	1.044	1.142	1.08	1.015	0.893	1.218	0.912	1.014	1.026	1.028	0.863	1.028	0.989	0.986	1.061	0.95	0.91	0.993	0.93	0.934	1.011
LdBPK_030014400	Amidohydrolase family, putative	0.494	3	379034	381127	0.95	0.981	1.008	0.964	1.014	1.039	0.999	1.05	1.103	0.939	1.003	1.044	1.052	1.168	1.048	1.065	1.011	1.059	1.048	1.075	1.114	1.02	1.134	1.027	1.118	1.029	0.981	1.015	1.023	1	1.113	1.038	1.065	1.151	1.008	1.049	1.028	1.031	1.019	1.073	1.205	1.033	1.075	1.005	0.948	1.143	1.008	1.051	1.076	1.011	1.027	1.003	0.964	1.112	1.119	1.149	0.987	0.973	1.131	1.051	1.097	1.106	1.018	0.995	1.164	1.1	0.984	1.017	0.931	1.013	1.071	1.071	1.03	1.158	1.13	1.061	1.202	1.092	0.992	0.971	1.077	0.995	1.171	1.029	1.167	1.098	0.982	1.066	1.056	1.066	1.104	1.114	1.007	1.089	1.046	0.85	1.066	1.012	1.11	1.096	1.027	1.102	1.09	1.123	1.049	1.039	1.267	1.05	1.101	1.116	1.137	1.276	1.202	1.128	1.255	1.011	0.964	1.135	1.118	0.876	1.012	1.221	0.951	1.011	1.094	1.039	1.016	1.001	1.062	1.121	1.051	1.012	1.058	1.162	1.065	1.044	1.084	1.254	0.936	1.043	1.071	1.133	1.136	0.982	0.912	1.036	1.079	1.048	1.085	0.891	1.222	0.999	0.961	0.981	1.179	1.02	1.169	1.223	1.089	1.049	1.121	1.045	0.968	0.938	1.15	0.962	1.344	0.983	1.205	1	1.126	1.281	1.199	0.985	0.983	0.947	0.978	1.002	1.104	1.197	1.032	1.219	1.141	1.142	1.153	1.104	1.192	0.962	1.249	1.027	1.055	1.001	1.119	1.047	1.281	1.094	1.047	1.008	1.164	1.122	1.082	1.037	1.077	1.034
LdBPK_030014500	hypothetical protein	0.724	3	381725	382711	1.161	1.011	1.141	1.229	1.088	1.059	1.233	1.115	1.11	1.011	1.031	1.01	0.956	1.173	1.14	1.071	1.105	1.09	1.065	0.928	1.036	0.996	1.215	1.137	1.161	1.023	1.026	1.091	1.07	1.093	1.033	1.006	1.093	1.028	1.057	1.087	1.015	1.031	1.118	1.109	1.122	0.988	1.011	1.218	1.09	1.071	1.013	1.132	1.173	1.129	1.102	1.094	0.998	1.06	1.069	0.998	0.998	0.943	1.211	1.19	1.046	1.182	0.895	1.03	1.176	1.144	1.145	1.074	0.937	1.071	1.313	1.216	1.098	1.399	1.165	1.219	1.167	1.158	0.972	1.239	1.124	1.014	1.204	1.305	1.034	1.04	1.092	1.01	1.021	1.108	1.191	1.003	1.083	1.25	0.934	0.962	1.042	1.014	1.004	1.089	0.932	1.045	1.018	1.082	0.894	1.155	1.107	1.192	1.101	1.23	1.209	1.135	1.153	1.108	1.156	1.006	1.116	1.104	1.205	0.766	1.086	1.152	0.953	0.963	1.273	1.122	0.96	0.865	1.22	1.385	1.13	1.062	1.074	0.988	1.144	0.987	1.098	1.22	0.935	1.24	1.136	1.063	1.263	0.998	0.844	1.126	1.097	1.063	1.132	1.005	1.49	1.236	1.153	1.058	1.324	1.156	1.238	1.27	1.091	1.153	1.2	1.153	1.204	1.074	1.292	1.094	1.347	1.183	1.272	1.166	1.134	1.213	1.357	1.092	0.997	1.133	1.279	1.085	1.2	1.3	1.071	1.191	1.329	1.261	1.216	1.101	1.305	1.139	1.339	1.105	1.156	1.189	1.009	1.021	1.27	1.063	1.043	1.037	1.163	1.114	1.083	0.99	1.199	1.045
LdBPK_030014600	multicopper oxidase, putative	0.685	3	384191	386098	1.232	1.19	1.124	1.077	1.084	0.999	1.058	1.047	1.154	0.973	0.904	0.913	0.897	0.986	0.979	0.942	0.966	1.018	0.886	0.822	0.899	1.042	0.892	1.058	1.016	0.916	0.838	0.885	0.875	0.901	0.989	0.931	1.007	0.918	0.876	0.913	0.825	0.859	0.959	0.886	1.049	0.688	0.949	1.085	0.967	0.97	1.036	0.938	1.06	0.994	0.868	0.963	0.857	0.916	1.03	0.999	0.871	0.833	0.994	1.036	0.989	0.937	0.868	0.943	0.993	1.028	0.99	0.891	0.798	0.874	1.168	1.113	0.889	1.269	1.2	1.09	1.255	1.165	0.94	1.038	1.191	0.896	1.214	1.103	1.039	0.847	0.87	0.888	0.923	1.051	1.001	0.924	0.948	1.086	0.872	0.845	0.899	0.929	1.037	0.995	0.916	0.902	0.913	0.926	1.02	1.047	1.236	1.014	1.114	1.176	1.038	1.151	1.111	1.018	1	0.847	0.952	0.999	1.042	0.761	1.131	1.093	0.915	1.026	1.109	0.837	0.937	0.918	1.079	1.205	1.014	0.951	1.015	1.06	0.961	0.946	1.034	1.136	0.829	0.917	0.872	1.089	0.958	0.887	0.884	1.058	0.972	1.015	1.001	0.959	1.373	1.033	0.97	0.893	1.153	1.138	1.239	1.1	0.962	1.087	1.079	1	0.996	0.993	1.159	1.003	1.206	1.042	1.044	0.975	1.066	1.188	1.132	0.958	0.773	1.071	1.087	1.037	1.052	1.125	0.963	1.053	1.167	1.047	1.163	1.106	1.087	0.98	1.168	0.899	0.983	1.024	0.91	0.876	1.139	0.808	0.881	0.947	1.062	0.96	0.931	0.931	0.898	0.819
LdBPK_030014700	hypothetical protein	0.92	3	386726	387040	1.192	1.324	1.298	1.227	1.142	1.338	1.292	1.418	1.229	0.995	1.071	1.018	1.012	1.184	0.98	1.095	1.02	1.189	1.037	0.806	1.152	1.068	1.133	1.095	1.113	0.863	0.937	1.002	1.119	0.843	1.048	1.009	1.024	1.062	1.161	1.172	1.004	0.978	1.064	0.925	1.253	0.726	1.182	1.096	1.237	1.111	1.13	0.892	1.248	1.212	1.086	1.098	0.826	1.073	1.161	1.11	1	1.063	1.084	1.103	1.212	0.945	0.976	1.056	1.148	1.098	1.064	1.106	0.862	1.111	1.443	1.385	0.854	1.607	1.646	1.24	1.541	1.515	1.203	1.458	1.026	1.047	1.503	1.394	1.307	1.054	1.001	1.116	1.06	1.173	1.032	1.167	1.071	1.308	0.896	0.896	1.036	1.113	1.037	1.131	1.064	1.077	1.037	0.981	1.11	1.04	1.25	1.107	1.244	1.385	1.214	1.035	1.264	1.149	1.21	0.879	1.041	1.181	1.228	0.748	1.391	1.358	0.892	1.127	1.19	1.026	1.118	1.069	1.336	1.372	1.24	1.117	0.972	1.191	0.992	1.09	1.239	1.366	1.068	1.019	0.996	1.134	1.194	1.139	0.956	1.108	1.063	0.983	1.021	0.921	1.589	1.174	1.079	0.998	1.309	1.214	1.25	1.109	1.095	1.265	1.376	0.906	1.011	1.002	1.318	1.227	1.252	1.099	1.292	1.252	1.239	1.545	1.319	1.077	0.98	1.022	1.085	1.138	1.09	1.343	1.227	1.215	1.277	0.919	1.209	1.139	1.443	1.012	1.27	1.097	1.212	1.187	1.137	1.162	1.318	0.795	1.277	1.118	1.216	0.992	1.08	1.069	1.274	1.08
LdBPK_030014800	MORN repeat, putative	1.002	3	387586	388563	1.026	1.053	0.998	1.129	1.04	1.091	1.062	1.035	1.256	1.21	0.984	1.033	0.949	1.163	1.053	0.991	1.008	1.007	1.022	1.005	1.271	1.03	1.177	1.032	1.08	1.117	1.078	1.131	0.996	0.882	1.113	0.961	1.149	1.148	1.178	1.042	1.156	1.054	1.006	0.977	1.268	0.834	1.229	1.037	1.165	1.154	1.048	1.036	1.101	1.142	1.053	1.14	0.944	1.098	1.224	1.053	0.921	0.958	1.213	1.117	1.098	0.997	1.058	1.018	1.124	1.16	0.972	1.006	0.875	0.938	1.448	1.311	0.903	1.553	1.598	1.429	1.21	1.533	1.167	1.269	1.266	1.039	1.475	1.404	1.173	1.061	0.978	1.135	1.149	1.207	1.331	1.099	1.082	1.289	0.872	0.947	1.059	1.158	1.161	1.101	1.012	1.07	1.074	1.069	1.115	0.991	1.377	1.124	1.272	1.395	1.162	1.234	1.189	1.203	1.337	1.014	1.11	1.182	1.21	0.894	1.259	1.334	1.115	1.062	1.472	1.038	1.09	0.994	1.252	1.213	1.241	0.894	1.192	1.147	1.167	1.113	1.193	1.346	0.88	1.087	0.958	1.271	1.192	1.103	0.936	1.112	1.159	1.045	0.905	1.003	1.836	1.19	1.128	0.898	1.372	1.251	1.319	1.273	1.169	1.24	1.308	1.26	1.286	1.185	1.365	1.213	1.368	1.162	1.33	1.131	1.271	1.514	1.26	1.081	1.001	1.272	1.175	1.141	1.279	1.253	1.18	1.276	1.294	1.065	1.174	1.31	1.255	1.111	1.352	1.024	1.153	0.997	1.082	1.118	1.387	0.953	1.035	0.952	1.233	1.287	1.147	1.085	1.159	1.074
LdBPK_030014900	eukaryotic translation initiation factor 2 subunit alpha	1.065	3	389305	390546	1.323	1.333	1.177	1.216	1.264	1.181	1.296	1.196	1.151	1.015	1.026	1.079	0.962	1.278	1.105	1.088	1.176	1.165	1.026	0.953	1.101	0.981	1.322	1.073	1.109	1.066	1.097	1.021	1.131	1.096	1.192	1.022	1.231	1.08	1.151	1.044	1.144	0.995	1.114	1.19	1.129	0.741	1.158	1.005	1.119	1.248	1.141	1.075	1.198	1.173	1.05	1.131	0.903	1.239	1.192	1.305	1.006	0.987	1.112	1.034	1.147	1.073	1.102	1.003	1.194	1.214	1.239	1.16	0.898	1.051	1.528	1.463	1.018	1.478	1.382	1.46	1.625	1.692	1.066	1.189	1.231	1.03	1.546	1.283	1.101	1.235	1.122	1.003	1.219	1.081	1.273	1.098	1.083	1.33	1.05	0.822	1.035	1.16	1.033	1.234	1.11	1.159	1.157	1.03	1.097	1.094	1.405	1.195	1.255	1.438	1.259	1.306	1.16	1.249	1.32	0.943	1.147	1.262	1.202	0.862	1.271	1.401	1.064	1.11	1.56	1.062	1.114	1.059	1.324	1.397	1.224	1.154	1.162	1.167	1.171	1.092	1.19	1.444	0.935	1.066	0.962	1.409	1.268	1.02	0.953	1.284	1.15	0.961	1.184	1.107	1.806	1.13	1.205	0.927	1.443	1.416	1.364	1.161	1.152	1.183	1.318	1.233	1.112	1.06	1.45	1.166	1.407	1.085	1.297	1.095	1.36	1.474	1.53	1.214	0.862	1.105	1.197	1.222	1.214	1.365	1.061	1.318	1.39	0.998	1.193	1.168	1.279	1.072	1.353	1.122	1.159	1.049	1.213	1.045	1.402	0.907	1.022	1.04	1.155	1.226	1.066	0.924	1.155	0.971
LdBPK_040005000	calcium-translocating P-type ATPase	0.684	4	6587	9658	1.083	1.005	1.041	1.095	1.085	1.131	1.117	1.052	1.097	1.041	1.06	1.1	1.003	1.136	0.996	1.018	1.001	0.993	0.998	0.998	1.046	1.018	1.062	1.071	1.114	1.01	0.988	1.034	0.997	1.018	1.035	1.018	1.156	1.039	1.047	0.94	0.966	0.984	1.129	1.069	1.187	0.918	1.165	1.063	1.061	1.128	0.959	1.022	1.044	1.083	0.959	1.079	0.912	1.055	1.103	1.108	1.025	0.977	1.181	1.043	1.134	1.038	1.022	1.037	1.16	1.165	0.94	1.057	0.937	1.113	1.128	1.206	1.018	1.321	1.122	1.12	1.188	1.27	1.025	1.239	1.198	1.095	1.21	1.186	1.264	1.057	1.084	0.963	1.098	1.158	1.241	1.076	0.968	1.233	1.075	0.89	1.007	1.09	0.96	1.171	1.073	1.1	1.055	1.073	1.011	1.038	0.995	1.182	1.15	1.251	1.133	1.147	1.193	1.198	1.215	1.031	1.061	1.125	1.065	0.992	1.2	1.501	1.114	1.029	1.099	0.99	0.995	1.001	1.151	1.285	1.267	1.132	1.046	1.1	1.057	1.085	1.107	1.142	0.972	1.072	0.974	1.167	1.063	1.013	1.02	0.986	1.02	1.038	1.108	1.001	1.574	1.174	1.159	0.992	1.165	1.127	1.128	1.14	1.115	1.154	1.144	0.985	1.078	0.974	1.398	1.082	1.171	1.151	1.374	1.104	1.229	1.22	1.248	1.094	1.004	1.024	1.175	1.017	1.261	1.371	1.129	1.256	1.103	1.077	1.238	1.156	1.173	1.147	1.241	1.022	1.123	1.101	1.091	1.106	1.273	0.967	1.111	1.038	1.144	1.077	1.035	1.063	1.06	1.093
LdBPK_040005200	cAMP-specific phosphodiesterase, putative	0.562	4	14675	16849	1.153	0.997	1.063	1.036	1.022	1.22	1.06	1.11	1.179	1.069	1.069	1.08	1.043	1.197	1.164	1.13	1.124	1.196	1.04	1.016	1.13	1.137	1.01	1.041	1.235	1.086	1.062	1.136	1.094	1.075	1.051	1.128	1.225	1.084	1.053	0.986	1.055	1.004	1.037	1.053	1.289	0.883	1.219	1.15	1.257	1.137	1.063	1.054	1.18	1.115	1.035	1.144	0.98	1.12	1.054	1.125	1.102	1.121	1.261	1.184	1.176	1.058	1.124	1.051	1.278	1.173	1.081	1.142	0.916	1.18	1.208	1.294	1.156	1.314	1.158	1.153	1.322	1.327	1.121	1.319	1.348	1.082	1.407	1.342	1.232	1.22	1.076	1.133	1.182	1.2	1.445	1.226	1.081	1.312	1.099	0.967	1.069	1.061	1.03	1.249	1.166	1.046	1.139	1.13	1.115	1.058	1.01	1.191	1.063	1.214	1.01	1.084	1.327	1.141	1.24	1.12	1.099	1.155	1.111	1.137	1.426	1.431	1.158	1.08	1.141	1.069	1.062	1.174	1.173	1.225	1.212	1.193	1.032	1.081	1.2	1.145	1.029	1.25	1.051	1.222	1.135	1.06	1.259	1.153	1.106	0.985	1.164	1.153	1.206	1.155	1.373	1.082	1.125	1.035	1.14	1.123	1.145	1.167	1.211	1.159	1.158	1.143	1.216	1.06	1.216	1.172	1.23	1.129	1.294	1.137	1.135	1.242	1.196	1.186	1.109	1.064	1.16	1.021	1.255	1.274	1.106	1.24	1.183	1.149	1.228	1.155	1.236	1.172	1.317	1.105	1.277	1.139	1.213	1.119	1.22	1.147	1.048	1.082	1.165	1.107	1.102	1.073	1.313	1.202
LdBPK_040005300	hypothetical protein	0.742	4	17841	18062	1.388	1.183	1.186	1.025	1.345	1.135	1.2	1.067	1.079	1.004	0.886	1.03	0.994	1.034	1.046	1.025	0.964	0.899	1.019	0.806	0.944	1.233	0.847	1.074	1.06	0.949	1.019	1.001	1.064	0.929	1.223	0.97	1.087	0.884	1.11	0.962	0.681	1.174	1.045	0.999	1.064	0.719	1.106	1.004	0.936	0.971	1.059	0.986	0.946	1.076	0.923	1.15	1.157	0.989	1.06	1.002	0.935	0.949	1.071	1.091	1.109	1.05	0.943	1.064	1.219	1.098	0.926	0.946	0.85	1.063	1.049	0.839	1.026	1.127	1.019	1.072	0.935	1.159	0.978	1.168	1.044	1.005	1.329	1.091	1.025	1.206	0.75	1.054	1.004	1.11	0.87	1.087	1.022	1.074	0.817	0.959	0.997	1.067	0.809	1.097	0.997	1	0.961	1.023	0.987	0.876	0.921	1.071	0.893	0.905	0.971	0.796	1.415	1.028	0.944	1.159	1.044	0.91	1.07	1.209	1.2	1.338	1.144	1.026	1.025	0.949	1.034	1.073	1.046	1.183	0.977	0.906	1.13	1.321	0.99	1.262	0.99	1.352	0.848	0.847	0.949	1.33	1.036	1.12	1.207	0.99	1.145	1.164	1.058	0.962	1.132	0.975	1.009	1.043	1.184	1.141	1.152	0.971	1.059	1.153	0.997	1.021	0.75	0.981	1.337	0.952	0.957	1.13	0.898	1.132	1.212	1.109	1.074	0.934	1.026	0.988	0.965	1.021	1.132	1.184	1.002	0.89	1.086	1.132	1.423	1.08	1.166	1.001	1.243	1.147	1.056	0.981	1.019	1.137	1.09	1.031	0.964	1.012	1.109	0.828	1.039	1.018	1.129	1.159
LdBPK_040005400	hypothetical protein	0.522	4	18566	19885	1.285	1.195	1.103	1.164	1.057	1.204	1.261	1.139	1.132	0.981	1.068	1.019	1.023	1.084	1.174	1.144	0.981	1.096	1.155	0.995	1.138	1.052	1.199	0.976	1.102	1.019	0.957	1.122	1.029	1.113	1.03	0.969	1.097	0.991	1.002	0.947	0.948	0.945	0.953	1.135	1.113	0.813	1.009	0.997	1.07	1.08	0.969	0.957	0.998	1.076	0.938	0.993	1.009	1.08	1.098	1.165	0.978	1.098	1.163	1.034	1.023	1.089	0.979	0.953	1.102	1.028	1.052	1.029	0.882	1.057	1.117	1.143	1.007	1.273	1.335	1.179	1.203	1.279	0.984	1.197	1.322	0.896	1.268	1.253	1.135	0.991	1.004	0.998	1.16	1.087	1.257	1.059	1.056	1.099	0.98	0.929	1.053	0.998	0.92	1.124	1.081	1.035	1.104	1.091	0.918	1.118	1.033	1.072	0.971	1.117	0.917	1.075	1.263	1.027	1.17	1.114	0.999	1.043	1.242	0.982	1.299	1.252	0.992	1.028	1.082	0.997	1.067	1.066	1.014	1.201	1.092	1.007	0.979	1.015	1.098	1.063	0.999	1.206	1.031	1.055	1.127	1.043	1.12	1.063	1.092	1.065	1.076	1.161	1.102	1.066	1.314	1.072	1.069	0.953	1.065	1.077	1.06	1.127	1.139	1.066	1.016	1.057	1.032	0.979	1.172	0.971	1.067	1.007	1.071	1.195	1.1	1.12	1.092	1.074	0.94	1.01	1.149	1.061	1.163	1.277	1.067	1.13	1.116	1.042	1.047	1.195	1.042	1.061	1.105	1.051	1.162	1.005	0.958	0.993	1.124	1.033	0.976	1.112	1.116	0.959	1.031	1.056	1.067	1.109
LdBPK_040005500	hypothetical protein	0.574	4	23918	24421	1.229	1.271	1.113	1.116	1.294	1.215	1.172	1.188	1.077	1.013	1.064	1.066	0.973	0.916	1.086	1.148	1.118	1.039	1.045	1.032	1.062	1.162	1.168	1.103	1.206	0.991	1.003	1.105	1.012	1.108	1.126	1.055	1.247	1.081	0.919	0.932	0.976	0.966	1.032	1.138	1.055	0.924	1.125	0.982	0.961	1.169	1.076	1.055	0.972	1.034	1.008	1.001	0.931	1.048	1.106	1.223	1.079	1.065	1.058	1.107	1.004	1.173	1.067	0.933	1.043	1.073	1.071	1.018	0.957	1.08	1.315	1.04	1.06	1.247	1.101	1.279	1.152	1.253	0.995	1.337	1.229	0.936	1.321	1.334	1.089	0.957	1.048	0.888	1.113	1.098	1.204	1.105	1.018	1.215	1.02	0.998	1.17	0.985	0.942	1.222	1.053	0.983	1.147	1.156	0.998	1.101	0.905	0.987	1.049	1.103	0.954	0.921	1.158	1.064	0.869	1.167	1.111	1.038	0.922	0.796	1.367	1.225	1.044	1.199	1.177	1.077	0.992	1.171	0.979	1.037	1.078	1.037	0.947	1.114	1.335	1.073	1.015	1.15	1.08	1.062	1.104	1.045	1.123	1.03	1.073	1.178	1.033	1.213	1.087	1.131	1.37	1.024	1.095	1.162	1.154	1.095	1.156	1.024	1.042	1.102	1.114	1.106	0.998	1.012	1.086	1.051	1.064	0.935	1.045	1.06	1.166	1.047	1.28	1.196	1.096	1.048	1.047	0.987	1.158	1.198	0.977	1.098	1.235	1.19	1.268	1.137	1.241	1.017	1.098	1.071	1.171	0.879	1.152	1.071	1.046	1.085	1.092	1.002	1.056	0.966	1.136	1.07	1.067	1.204
LdBPK_040005600	hypothetical protein	0.538	4	25568	27157	1.141	1.008	1.046	1.053	1.016	1.099	1.103	1.125	1.178	0.945	1.047	1.081	1.052	1.005	1.158	1.103	1.129	1.037	1.075	1.127	1.122	1.107	1.033	1.123	1.348	1.058	1.066	1.033	1.218	1.08	1.106	1.104	1.072	1.037	0.989	1.053	0.983	1.005	1.088	1.057	1.228	0.984	1.147	1.04	1.183	1.084	1.05	1.012	1.043	1.062	1.051	1.101	1.005	1.022	1.119	1.116	0.98	1.07	1.167	1.016	1.081	1.07	1.022	0.99	1.22	1.159	1.149	1.104	0.937	1.103	1.053	1.109	1.042	1.16	1.061	1.149	1.138	1.384	1.168	1.285	1.279	1.025	1.238	1.247	1.104	1.16	1.084	1.077	1.17	1.093	1.393	1.122	1.077	1.038	0.982	0.923	1.192	1.079	1.02	1.069	1.051	1.181	1.111	1.134	1.042	1.075	0.995	1.125	1.04	1.164	1.09	1.057	1.236	1.048	1.136	1.118	1.139	1.125	1.05	1.112	1.305	1.2	1.074	1.024	1.087	0.982	1.067	1.14	1.168	1.202	1.172	1.087	1.043	1.121	1.161	0.978	1.044	1.08	1.084	1.128	1.102	1.038	1.112	1.074	1.008	1.072	1.046	0.965	1.025	1.108	1.438	1.069	1.063	1.014	1.101	1.044	1.208	1.258	1.125	1.084	1.185	0.993	0.972	1.119	1.227	0.942	1.092	1.018	1.206	1.042	1.066	1.198	1.103	1.134	1.052	1.02	1.05	1.042	1.165	1.185	1.095	0.9	1.038	1.214	1.151	1.009	1.16	1.045	1.208	1.085	1.119	1.006	1.077	1.002	1.107	1.039	1.066	1.062	1.148	1.016	1.068	1.093	1.173	1.117
LdBPK_040005700	DNA topoisomerase type IB small subunit	0.53	4	29269	30057	1.049	0.928	1.019	1.034	1.104	0.951	1.097	1.102	1.072	0.889	0.894	0.958	0.903	0.866	0.979	0.964	0.9	1.011	0.95	0.981	0.953	0.937	1.014	0.847	1.028	0.958	0.926	0.861	0.877	0.914	0.997	0.971	0.977	0.841	0.969	0.941	0.838	0.926	0.93	0.978	1.129	0.885	0.876	0.999	1.04	1.088	1.032	0.972	1.114	0.999	0.981	0.919	0.916	0.934	1.07	1.014	0.99	0.946	1.028	0.894	0.959	1.007	1.013	0.909	1.01	0.984	0.815	0.922	0.924	0.947	0.996	1.021	0.968	0.987	1.091	0.969	1.056	1.178	1.06	1.194	1.098	0.892	1.253	1.107	0.972	0.88	0.989	0.831	0.942	1.005	1.254	1.133	0.808	0.95	1.037	0.877	0.98	0.972	0.989	0.961	0.945	1.014	0.838	1.003	0.959	0.986	0.951	1.102	0.897	1.113	0.902	0.943	0.993	0.938	1.06	1.025	0.924	0.949	1.049	1.005	1.338	1.046	0.976	0.938	0.964	0.901	0.909	0.996	0.943	1.08	1.056	0.966	0.89	1.047	1.05	0.93	0.993	1.011	0.97	1.046	0.906	0.883	0.957	0.954	1.029	1.08	0.994	0.933	0.939	1.181	1.1	1.031	0.96	1.054	0.954	0.889	0.959	0.963	0.919	0.985	0.914	0.952	0.937	1.067	1.057	0.897	0.968	0.967	1.069	1.006	0.965	1.104	1.027	1.069	0.935	0.95	1.179	1.087	1.006	1.052	0.976	0.829	0.924	1.02	1.132	0.887	1.089	0.939	1.083	0.922	0.917	0.94	1.014	0.987	1.066	0.98	0.959	0.946	0.97	0.992	0.835	1.023	0.989	1.125
LdBPK_040005800	Methyltransferasedomaincontainingprotein,putative	0.494	4	31003	31740	1.35	1.315	1.211	1.049	1.173	1.089	1.088	1.098	1.02	1.013	1.091	1.068	0.999	1.099	1.09	1.018	1.041	1.024	0.997	0.898	0.992	1.107	1.023	1.088	1.161	0.997	0.964	0.972	0.963	1.016	1.047	1.089	1.065	0.979	1.001	0.886	1.032	0.98	1.13	0.94	1.136	0.957	1.112	1.012	1.028	0.989	1.173	1.068	1.047	1.058	0.981	0.951	1.041	0.988	1.057	1.093	0.976	0.977	1.152	1.067	1.005	0.939	0.945	1.07	1.041	1.03	0.959	0.914	0.869	0.993	1.075	1.254	0.923	1.065	1.093	1.118	1.069	1.145	1.03	1.31	1.095	0.966	1.213	1.234	1.01	1.013	0.94	0.978	1.058	1.052	1.242	1.154	0.998	0.899	0.977	1.176	1.034	1.028	1.057	1.001	0.931	1.139	1.063	0.924	1.022	0.948	0.919	0.999	0.991	1.091	1.099	1.013	1.061	0.911	0.878	1.086	1.115	1.033	1.049	1.104	1.084	1.113	0.952	1.005	0.904	0.935	1.09	0.907	1.107	0.978	0.942	0.921	0.981	0.973	0.856	0.911	0.95	1.037	0.964	0.92	1.076	1.101	0.996	0.969	1.039	1.102	0.949	1.009	0.931	0.949	1.09	0.984	1.16	1.045	1.021	1.102	0.999	1.132	1.071	1.142	1.095	1.133	0.92	1.074	1.087	1.019	1.07	1.042	0.989	1.08	0.925	1.069	1.005	1.048	0.907	1.025	1.149	0.948	1.035	1.183	1.057	1.065	1.079	1.04	0.998	0.958	1.021	1.027	1.11	0.999	0.967	1.08	1.117	0.973	1.076	1.046	0.999	1.034	1.129	0.988	1.095	0.871	1.031	0.892
LdBPK_040005900	hypothetical protein	0.6	4	32426	32902	0.97	0.857	0.846	0.866	1.005	0.897	1.112	0.828	0.975	0.965	1.02	0.831	0.906	0.99	0.936	0.952	0.833	0.96	1.009	1.179	0.883	1.169	0.892	1.064	0.945	0.948	1.043	0.793	1.023	0.901	0.975	0.965	0.992	0.872	0.959	0.879	0.892	0.807	0.861	0.837	1.104	0.718	1.06	0.922	1.064	0.993	0.93	0.983	0.967	0.874	0.931	1.073	0.814	1.023	1.023	0.846	1.038	0.935	1.027	0.657	0.93	0.974	1.041	0.95	0.907	0.94	0.869	0.892	0.859	0.842	0.829	1.108	0.916	1.014	1.026	0.976	1.093	1.257	1.053	1.037	1.004	0.968	1.12	1.087	0.996	1.085	0.777	1.006	0.971	0.964	1.048	0.983	0.896	1.002	0.94	1.017	0.987	0.893	0.928	0.994	0.907	0.823	0.826	0.977	0.786	0.937	0.837	0.929	0.867	1.063	0.845	1.057	0.992	0.866	0.961	0.97	0.911	0.889	0.951	1.008	1.215	0.948	1.012	0.83	0.956	0.913	0.977	1.125	1.043	1.181	0.915	0.961	0.92	0.987	0.999	0.919	1.002	0.943	0.965	0.873	0.99	0.815	0.91	0.848	0.816	1.049	0.871	0.986	1.112	1.089	1.178	0.918	0.874	0.757	0.927	0.95	0.966	1.052	1.031	0.969	0.938	1.019	0.93	1.147	1.037	0.956	1.057	0.978	1.003	0.963	1.051	0.915	0.965	1.003	0.916	0.889	0.969	0.838	1.077	1.109	0.944	1.067	0.952	1.089	1.044	0.895	1.089	0.962	0.996	0.938	0.877	1.036	0.925	0.91	1.014	0.905	1.022	0.809	1.011	0.952	0.915	1.015	0.924	0.944
LdBPK_040006000	hypothetical protein	0.356	4	34002	39620	1.08	1.045	1.073	1.061	1.037	1.062	1.077	1.059	1.023	1.009	1.097	1.019	1.041	1.047	1.091	1.06	1.085	1.029	1.04	1.047	1.054	1.012	1.08	1.058	1.103	1.042	1.026	1.05	1.06	1.071	1.047	1.042	1.088	1.035	1.015	1.015	1.029	1.085	1.06	1.018	1.15	0.972	1.068	1.026	1.065	1.054	1.075	1.05	1.079	1.033	1.042	1.052	1.065	1.065	1.031	1.104	1.02	1.107	1.085	0.997	1.048	1.074	1.004	1.074	1.043	1.085	1.06	1.062	0.918	1.113	1.078	1.115	1.05	1.105	1.084	1.082	0.995	1.203	1.071	1.274	1.167	0.984	1.22	1.179	1.058	0.998	1.031	1.084	1.084	1.096	1.202	1.067	1.03	1.104	1.079	1.033	1.062	1.03	1.014	1.041	1.024	1.061	1.079	1.069	1.002	1.03	0.977	1.012	1.002	1.064	1.026	1.028	1.088	1.073	1.043	1.104	1.013	1.081	1.043	1.098	1.21	1.163	1.056	1.08	1.019	1.022	1.03	1.069	0.976	1.076	1.051	1.045	0.965	1.024	1.106	1.067	0.971	1.106	1.068	1.108	1.092	1.071	1.068	1.017	1.113	0.963	1.098	1.09	1.058	1.115	1.165	1.053	1.091	1.098	1.026	1.064	1.032	1.11	1.082	1.015	1.03	1.003	0.975	1.025	1.059	1.008	1.065	0.973	1.091	1.041	1.052	1.109	1.033	1.08	1.069	0.997	1.032	0.964	1.079	1.064	1.05	1.069	1.073	1.062	0.966	1.082	1.051	1.004	1.08	1.111	1.043	1.025	1.047	0.998	1.068	1.027	1.037	1.011	0.995	1.023	1.099	1.079	1.068	1.033
LdBPK_040006100	hypothetical protein	0.329	4	40782	42515	1.101	1.101	1.142	1.104	0.967	1.122	1.094	1.065	1.042	0.952	1.12	1.141	1.085	1.132	1.157	1.144	1.081	1.043	1.029	1.048	1.109	1.037	1.105	1.034	1.136	1.07	1.076	1.17	1.081	1.05	1.087	1.055	1.102	1.024	0.989	1.066	1.14	1.017	1.046	1.065	1.197	0.939	1.097	1.081	1.143	1.154	1.056	1.061	1.056	1.103	1.087	1.062	1.067	1.103	1.083	1.076	1.138	1.189	1.156	0.964	1.131	1.094	1.15	1.139	1.029	1.045	1.096	1.079	0.966	0.989	1.053	1.071	1.07	1.033	1.082	1.076	1.026	1.153	1.08	1.187	1.138	1.021	1.189	1.151	1.095	1.104	1.025	1.059	1.127	1.079	1.131	1.124	1.1	1.081	1.116	1.003	1.053	0.974	1.076	1.126	0.964	1.094	1.17	1.13	1.08	1.057	0.997	1.121	0.991	1.112	1.084	1.097	1.095	1.058	1.105	1.064	0.985	1.048	1.085	1.124	1.262	1.217	1.162	1.06	1.015	1.039	1.087	1.268	1.097	1.161	1.094	1.029	1.019	1.085	1.17	1.074	1.026	1.161	1.013	1.162	1.154	0.975	1.102	1.031	1.223	1.103	1.109	1.01	1.024	1.12	1.155	1.005	1.079	1.115	1.068	1.033	1.089	1.182	1.097	1.072	1.023	1.097	1.089	1.103	1.069	1.002	1.1	1.12	1.063	1.091	1.098	1.114	1.16	1.115	1.248	1.122	1.031	1.067	1.107	1.103	1.014	1.085	1.038	1.055	1.249	1.141	1.109	1.088	1.137	1.045	1.094	1.05	1.064	1.061	1.07	1.064	1.092	1.006	0.993	1.049	1.164	1.097	0.971	1.074
LdBPK_040006200	hypothetical protein	0.325	4	43620	44663	1.18	1.046	1.074	1.095	0.989	1.169	1.094	1.101	1.059	1.094	1.104	1.098	1.121	1.159	1.127	1.049	1.094	1.091	0.972	0.983	1.074	1.108	1.068	1.143	1.108	1.018	1.045	1.059	1.094	1.12	1.102	1.12	1.109	0.957	1.07	0.993	0.931	1	1.069	1.037	1.168	1.068	1.024	1.166	1.13	1.006	1.068	1.089	1.068	1.073	1	1.041	1.199	1.065	1.033	1.097	1.002	1.085	1.036	1.108	1.137	1.084	1.089	1.139	1.107	1.049	1.065	1.133	1.037	1.117	1.031	1.101	1.051	1.137	1.089	1.101	1.119	1.236	1.114	1.195	1.242	1.136	1.184	1.206	1.11	1.069	1.047	0.997	1.039	1.097	1.254	1.239	0.961	1.011	1.073	1.087	1.134	1.102	0.99	1.078	1.114	1.105	1.081	1.092	1.06	1.101	1.019	1.006	0.982	1.131	0.985	1.104	1.171	1.058	1.146	1.056	1.013	1.104	0.981	1.171	1.08	1.011	0.967	0.938	1.061	0.992	1.171	1.103	0.941	1.094	1.109	1.01	0.943	1.089	1.184	1.061	1.145	1.057	0.999	1.174	1.047	1.093	1.126	1.061	1.139	1.055	1.052	1.142	1.055	1.161	1.098	0.986	1.116	1.256	1.134	1.053	1.003	1.058	1.084	1.078	0.973	1.045	1.086	1.094	1.036	0.989	1.017	0.985	1.126	1.222	1.129	1.073	0.998	1.122	0.964	1.05	1.096	0.993	1.116	1.091	0.962	1.039	1.075	1.138	1.041	1.079	0.988	1.042	1.038	0.986	1.039	1.077	1.11	1.009	1.053	1.057	1.016	1.014	1.109	1.14	0.942	1.125	1.082	1.156
LdBPK_040006300	exosome complex exonuclease RRP40, putative	0.359	4	45428	46330	1.07	1.23	1.165	1.145	0.994	1.114	1.185	1.121	1.146	0.974	1.069	1.045	0.994	1.025	1.09	1.079	1.036	1.025	1.028	0.976	1.057	1.077	1.1	1.077	0.997	1.085	1.136	1.074	1.116	1.084	1.078	1.045	1.121	1.08	1.178	1.042	1.114	1.077	1.088	1.003	1.226	1.045	1.124	1.045	1.025	1.114	0.991	1.135	0.969	1.074	1.136	0.995	1.038	1.105	1.032	1.146	1.042	1.19	1.173	1.044	1.155	1.114	1.093	1.118	1.154	1.038	1.046	1.027	0.932	1.19	1.007	0.871	1.061	1.105	1.18	1.048	1.024	1.202	0.952	1.188	1.155	1.1	1.168	1.144	1.126	1.116	0.982	1.081	1.201	1.055	1.126	1.096	1.126	1.09	1.078	1.078	1.191	1.079	1.078	0.97	1.05	1.15	1.006	1.065	1.012	1.119	0.992	1.217	1.025	1.036	0.963	1.096	1.072	1.088	1.028	1.087	1.03	1.037	1.022	1.022	1.145	1.068	0.985	1.025	1.094	0.97	1.173	1	0.992	1.195	1.173	0.95	1.029	1.101	1.115	1.035	1.072	0.896	1.017	1.045	0.95	1.086	1.062	1.053	1.068	1.018	1.096	1.024	1.003	1.114	1.126	1	1.07	1.165	1.001	1.08	1.142	1.089	1.14	1.064	1.073	1.047	1.013	1.096	1.099	1.059	1.072	1.013	1.078	1.198	0.968	0.992	1.134	1.188	0.881	1.093	1.063	0.986	1.051	1.144	1.049	1.161	1.018	0.987	1.125	1.119	1.049	0.985	1.037	1.066	0.938	0.954	1.021	0.979	1.084	1.103	1.074	1.023	1.023	1.022	1.011	1.187	1.024	1.13
LdBPK_040006400	hypothetical protein	0.563	4	47296	47772	1.147	1.133	1.04	1.168	1.066	1.21	1.194	1.091	0.972	0.971	1.006	0.916	0.97	0.956	1.013	1.036	1.027	0.975	0.933	0.915	0.959	1.039	1.029	1.037	1.088	1.096	1.146	0.99	1.138	1.066	1.089	0.94	1.011	0.876	1.033	1.066	1.015	1.21	1.041	1.023	1.17	0.806	1.03	1.017	0.949	1.074	1.165	1.074	1.052	0.999	0.954	1.066	1.064	1.023	1.153	1.016	0.925	1.152	1.084	0.955	1.024	1.125	0.956	0.936	0.968	0.95	1.017	1.037	0.855	1.157	1.093	1.15	1.016	1.131	1.213	1.231	1.024	1.31	1.007	1.278	1.092	0.967	1.151	1.214	0.935	1.129	0.929	1.13	0.946	1.087	1.35	1.11	1.041	1.026	0.931	1.083	1.102	0.964	1.016	0.987	1.004	0.946	0.985	0.977	1.13	0.948	0.943	1.084	1.004	1.109	0.952	0.99	1.015	0.986	1.04	1.032	1.002	0.996	0.895	0.983	1.369	1.025	1.005	0.944	1.168	0.999	0.959	0.956	1.03	1.065	1.103	1.007	1.09	0.883	1.031	0.987	1.101	0.985	0.889	1.17	1.076	1.145	0.955	1.084	1.12	1.131	1.023	0.933	1.192	1.006	1.103	1.054	1.175	1.122	1.032	1.073	0.902	1	1.097	1.027	0.931	1.021	0.934	1.014	0.999	1.038	1.004	1.106	1.087	1.049	0.929	1.041	0.957	1.174	1.124	1.207	0.925	1.057	1.197	1.186	1.026	1.018	1.014	1.094	1.101	0.998	1.037	1.042	1.049	1.094	1.045	0.958	0.944	0.909	0.956	1.022	1.021	1.075	0.965	0.97	1.159	1.026	1.082	0.905
LdBPK_040006500	hypothetical protein	0.457	4	48734	50038	1.058	1.111	0.993	1.027	1.097	1.089	1.11	1.086	0.978	1.013	0.991	0.985	0.932	1.038	1.045	0.951	0.942	0.897	0.955	1.041	0.887	0.931	1.023	1.003	0.971	1.02	1.147	1.012	0.991	1.088	0.956	1.07	0.968	0.953	1.031	1.036	1.015	0.936	1.014	0.974	1.148	1.08	1.026	1.052	1.059	0.989	1.1	0.924	0.993	0.98	1.03	0.956	1.002	1.036	0.931	0.96	1.004	1.05	1.045	0.992	0.907	0.985	1.077	1.125	0.989	1.035	1.013	1.049	0.92	1.018	1.069	1.053	0.961	1.186	1.081	1.13	1.062	1.2	1.021	1.314	1.085	1.017	1.201	1.165	1.062	0.959	1.114	0.97	1.052	0.971	1.163	1.077	1.011	1.001	0.909	1.14	1.048	1.063	0.983	0.887	1.031	1.052	0.939	0.996	0.966	0.954	0.911	1.026	0.929	1.017	0.987	1.043	0.974	1.088	1.025	0.89	0.975	0.954	0.953	1.068	1.231	0.906	1.021	1.022	1.005	1.029	0.881	1.028	0.94	1.039	0.992	1.005	0.911	1.033	0.938	0.967	1.006	0.876	0.95	1.063	1.038	0.965	0.888	0.907	1.029	0.964	0.995	0.977	0.99	0.961	0.903	0.985	1.125	1.027	0.957	1.033	0.981	0.996	1.03	0.981	0.97	0.96	0.924	0.879	0.938	1.005	1.004	1.049	0.857	1.077	0.925	0.942	0.997	1.112	1.011	0.96	0.977	0.959	1.019	0.985	0.972	1.031	0.996	0.997	1.015	1.02	1.048	1.016	1.04	1.029	0.94	0.99	0.879	1.04	0.889	0.974	1.018	1.028	0.969	1.024	1.043	1.002	0.978	0.977
LdBPK_040007200	surface antigen-like protein	0.539	4	67682	68230	1.183	1.222	1.182	1.165	1.129	1.085	1.101	1.123	0.776	0.92	0.987	1.085	1.044	0.986	1.12	0.939	1.073	0.808	0.933	0.785	0.867	1.108	0.966	0.952	0.888	0.975	1.032	1.031	1.155	0.986	0.91	1.063	0.979	1.119	0.843	1.007	1.073	0.919	1.011	1.007	0.825	0.815	0.922	0.972	1.022	1.024	0.964	0.968	0.881	0.876	0.895	1.013	0.969	0.971	0.878	0.953	0.931	1.004	0.96	0.919	1.037	0.946	0.96	1.055	1.038	0.854	1.106	0.903	0.93	0.932	1.085	1.162	0.989	1.197	1.205	1.184	1.078	1.273	0.947	1.242	1.29	0.92	1.227	1.075	0.829	0.902	0.812	1.032	0.854	1.002	1.306	1.092	0.886	0.827	0.979	0.948	0.857	0.896	0.807	1.029	0.947	0.805	0.997	1.014	0.81	0.968	0.928	1.084	0.958	1.115	0.884	0.813	1.002	1.044	1.015	0.946	0.966	0.879	1.036	0.977	1.263	0.987	1.023	1.032	1.067	0.97	1.16	0.931	0.994	0.986	0.989	0.981	0.948	0.922	0.959	0.864	0.913	0.95	1.048	0.989	0.971	0.99	0.944	0.971	0.767	0.956	0.926	1.211	1.052	1.012	1.165	0.959	0.896	0.938	0.914	1.011	0.976	1.019	1.032	1.022	0.99	1.007	1.089	0.935	1.041	0.966	0.866	0.995	0.987	1.164	0.987	1.074	0.978	1.185	1.042	1.101	1.042	1.005	0.995	1.049	0.944	0.9	0.963	0.891	0.898	0.918	0.969	0.855	0.888	1.016	1.057	0.875	0.806	0.857	0.916	0.906	0.903	0.957	0.796	1.004	0.985	0.946	0.999	1.041
LdBPK_040007300	surface antigen-like protein	0.481	4	70279	71136	1.139	1.197	1.073	1.036	1.098	0.892	1.124	0.991	0.987	0.923	0.926	0.921	0.915	0.997	0.912	0.915	0.853	1.107	1.006	0.98	0.883	1.049	0.92	1.028	1.014	1.064	1.013	0.909	0.885	0.941	0.918	0.881	0.915	0.945	1.091	0.97	1.129	0.925	0.893	1.098	0.996	1.05	0.967	1.002	0.923	1.099	0.996	1.007	1	0.923	0.99	0.976	0.937	0.934	0.938	1.023	0.939	1.083	0.887	1.047	0.997	1.034	1.086	0.927	0.78	0.947	0.969	0.952	0.965	0.948	0.995	1.055	0.968	0.952	1.044	1.048	1.087	1.1	1.025	1.002	1.056	0.952	1.072	1.142	0.953	0.915	1.008	1.077	0.992	0.947	1.122	1.119	0.904	0.915	0.918	0.83	1.087	1.023	1.03	0.804	0.877	1.073	0.716	0.87	1.014	0.857	1.109	0.939	1.059	0.981	0.952	0.987	1.008	1.018	0.929	0.974	0.996	0.9	0.964	0.959	1.08	0.846	0.888	0.847	1.002	0.919	0.843	0.826	0.9	1.036	1.037	0.813	0.997	0.83	0.992	1.076	1.036	0.853	0.822	1.006	0.881	0.987	0.882	0.963	0.95	0.914	0.995	1.012	1.064	0.935	0.981	0.872	1.053	1.08	0.994	0.938	0.864	1.07	1.014	1.064	0.919	1.006	1.011	1.117	1.005	0.963	0.978	1.091	1.022	1.111	0.962	0.98	0.931	0.887	0.902	1.044	0.943	0.977	1.026	1.059	0.982	0.789	1.007	0.98	1.04	0.991	0.902	0.971	0.926	0.888	0.972	0.965	1.041	0.88	0.905	0.851	0.942	0.89	0.962	0.979	0.93	1.042	0.982	1.014
LdBPK_040007400	hypothetical protein	0.343	4	74159	75223	1.173	1.207	1.061	1.158	1.165	1.036	1.058	1.076	1.028	0.929	0.99	0.942	0.977	1.119	0.975	0.915	0.95	1.003	1.063	0.941	1.076	1.117	1.071	0.964	1.023	1.045	1.013	1.142	1.029	0.952	1.082	1.066	1.12	1.052	1.121	0.975	1.139	1.13	1.018	1.097	1.123	1.016	1.011	0.93	1.02	0.888	1.093	1.001	0.993	1.118	0.975	0.995	1.046	1.043	1.026	1.047	0.987	0.993	1.017	1.091	0.926	1.07	1.134	1.024	1.046	1.008	1.06	1.031	1.017	1.035	1.093	1.085	1.025	1.021	0.969	0.921	1.021	1.231	1.131	1.111	1.191	1.155	1.032	0.992	1.044	1.149	1.007	1.057	1.1	1.073	1.169	1.201	1.008	1.058	1.08	1.055	1.006	1.065	1.066	0.961	1.085	1.014	0.928	0.978	1.094	0.969	0.951	0.989	0.939	0.948	1.099	1.173	1.002	0.988	0.973	1.048	1.043	1.007	1.037	1.105	1.027	0.985	1.179	1.059	0.947	0.912	1.2	1.161	0.909	0.937	1.051	1.1	1.043	1.091	1.019	1.053	1.03	0.978	0.997	0.947	1.023	1.066	0.926	1.025	1.074	0.939	1.133	1.053	1.039	0.969	0.98	1.066	0.986	1.015	0.992	1.135	0.971	1.123	1.016	1.065	0.97	1.021	1.009	1.123	0.987	1.013	1.018	1.058	1.026	1.113	1.08	1.163	0.927	1.011	0.983	1.101	0.995	1.028	1.071	0.969	1.061	0.938	0.925	1.033	1.083	1.11	1.08	1.033	0.971	1.062	1.046	1.073	0.985	1.006	0.915	1.051	0.998	0.971	1.022	1.096	1.135	0.956	0.989	1.022
LdBPK_040007500	hypothetical protein	0.358	4	77051	77827	1.07	0.964	0.953	0.983	0.956	0.94	0.968	1.011	0.989	0.988	1.065	1.017	0.942	1.013	1.026	0.998	1.025	1.024	1.028	1.007	0.902	1.041	1.017	1.004	1.013	0.997	1.044	1.142	1.115	1.033	1.023	0.996	1.068	1.062	0.983	1.125	0.971	0.961	1.003	0.95	0.949	1.061	1.053	1.026	0.963	0.957	0.998	1.02	1.011	0.978	0.985	1.067	1.007	1.147	1.032	0.936	1.019	1.18	1.132	1.101	1.018	1.011	1.116	1.03	1.124	1.11	1.05	1.071	0.998	1.039	0.854	0.891	1.081	0.847	0.978	0.84	1.046	1.037	0.98	0.943	1.071	0.959	0.924	1.038	1.011	1.023	0.945	0.982	1.073	0.98	0.954	0.979	1.097	0.887	1.035	1.026	1.109	1.165	0.94	1.086	1.025	1.012	1.073	1.018	1.013	0.969	0.886	0.995	1.005	0.977	1.139	1.022	0.959	0.949	0.905	0.987	1.035	1.035	0.985	0.946	0.987	0.984	0.844	1.076	0.854	0.927	1.043	1.015	0.825	0.878	1.176	1.009	0.98	0.834	1.085	1.08	0.908	1.012	0.915	0.981	1.036	0.99	0.96	1.007	0.954	1.183	1.118	1.061	0.959	0.996	0.912	1.084	1.011	1.133	1.034	1.108	1.098	1.016	1.121	0.983	0.99	0.911	1.064	0.916	1.025	0.966	1.023	1.086	1.078	0.987	1.018	1.146	1.019	0.982	0.943	0.971	0.937	0.99	0.986	1.017	1.103	1.002	0.956	1.089	1.124	1.029	1.007	1.009	0.978	1.092	0.936	0.982	0.922	0.996	0.907	1.046	1.028	0.982	1.026	1.121	0.99	1.075	1.074	1.015
LdBPK_040007600	GRAM domain containing protein, putative	0.37	4	79208	80080	1.023	1.03	1.07	1.024	0.924	0.977	1.101	1.053	1.095	1.047	1.065	1.07	1.037	1.046	0.993	1.024	1.043	1.013	1.063	1.071	0.982	1.1	1.101	0.994	1.022	0.998	1.058	1.1	1.097	1.107	1.019	1.096	1.049	0.985	0.976	1.067	1.108	1.07	1.025	1.073	1.074	0.988	0.937	1.041	0.986	1.101	1.055	1.037	1.037	1.017	1.053	1.07	1.048	1.038	0.921	1.074	1.121	1.032	0.923	0.935	1.038	1.056	1.168	0.966	1.025	1.025	1.096	1.074	0.956	1.082	0.945	1.035	1.044	0.965	1.131	1.077	0.913	1.245	1.047	1.118	1.125	1.092	1.173	1.067	0.999	1.057	1.157	1.035	0.977	0.961	1.18	1.072	0.975	0.996	1.21	0.985	0.98	1.104	0.913	0.986	1.056	1.024	1.003	0.983	1.027	1.075	0.919	1.066	1.043	1.001	0.97	1.025	1.021	1.023	1.154	0.956	0.995	0.954	1.057	0.907	1.068	0.972	1.136	0.963	1.096	0.966	1.119	1.027	1.034	1.008	1.154	1.046	1.026	0.96	0.979	1.067	1.045	0.979	1.006	1.091	1.108	1.096	0.959	0.974	0.916	1.027	1.026	1.158	1.021	1.141	1.015	1.063	1.073	1.113	0.999	1.036	1.129	1.216	1.084	1.041	1.066	1.107	1.028	1.096	1.097	0.974	1.114	0.974	1.007	1.184	0.888	1.02	1.178	1.073	1.024	1	0.963	0.949	0.996	1.056	0.995	1.018	1.103	1.107	0.875	1.027	1.041	1.034	0.962	0.972	1.071	1.056	0.994	1.012	1.006	1.08	1.043	1.111	1.045	1.001	1.03	1.082	1.016	1.052
LdBPK_040007700	RNA pseudouridylate synthase-like protein	0.326	4	82086	86492	1.11	1.074	1.156	1.125	1.061	1.177	1.133	1.181	1.163	1.201	1.297	1.236	1.248	1.19	1.206	1.21	1.265	1.146	1.167	1.141	1.212	1.14	1.138	1.176	1.148	1.209	1.17	1.258	1.261	1.208	1.168	1.237	1.217	1.155	1.168	1.191	1.176	1.252	1.173	1.154	1.298	1.161	1.181	1.247	1.194	1.172	1.181	1.216	1.193	1.203	1.225	1.14	1.218	1.231	1.211	1.205	1.228	1.253	1.191	1.284	1.207	1.201	1.187	1.187	1.248	1.239	1.184	1.211	1.142	1.276	1.101	1.135	1.178	1.102	1.16	1.09	1.092	1.269	1.184	1.235	1.215	1.228	1.239	1.174	1.19	1.152	1.148	1.153	1.243	1.188	1.191	1.252	1.142	1.174	1.326	1.171	1.173	1.258	1.185	1.167	1.159	1.227	1.261	1.258	1.196	1.209	1.055	1.136	1.106	1.074	1.123	1.21	1.195	1.156	1.24	1.214	1.164	1.22	1.206	1.309	1.146	1.234	1.283	1.323	1.126	1.214	1.197	1.381	1.17	1.232	1.215	1.236	1.155	1.249	1.33	1.224	1.235	1.272	1.278	1.251	1.218	1.226	1.194	1.158	1.375	1.188	1.199	1.262	1.278	1.17	1.106	1.176	1.157	1.246	1.205	1.216	1.219	1.237	1.215	1.247	1.237	1.243	1.246	1.232	1.192	1.14	1.23	1.221	1.194	1.243	1.202	1.231	1.24	1.163	1.359	1.204	1.208	1.246	1.191	1.18	1.183	1.224	1.212	1.271	1.223	1.202	1.151	1.134	1.197	1.183	1.135	1.231	1.196	1.182	1.153	1.219	1.23	1.163	1.147	1.189	1.18	1.268	1.188	1.216
LdBPK_040007800	hypothetical protein	0.462	4	87159	87965	1.037	1.062	1.029	1.064	1.032	1.082	1.1	1.082	1.127	1.1	1.122	1.053	1.037	1.055	1.064	1.05	1.068	1.021	1.048	0.977	0.983	1.101	1.049	1.048	1.159	1.089	1.038	1.066	1.201	1.088	1	1.079	1.016	1.013	0.909	1.03	1.207	1.171	1.071	1.099	1.097	1.031	1.078	1.11	1.117	1.114	1.069	1.12	1.016	1.008	1.034	1.07	0.944	1.008	0.997	1.013	1.039	1.084	1.13	1.062	1.049	1.097	1.139	1.012	1.133	1.032	1.096	1.049	1.054	1.005	1.09	1.202	1.033	1.051	1.131	1.074	1.078	1.236	1.094	1.27	1.194	0.971	1.15	1.084	1.031	1.034	1.04	0.952	1.008	1.126	1.194	1.03	1.045	1.058	1.161	1.101	0.987	1.081	1.038	1.065	1.144	1.071	1.092	1.055	1.051	1.15	1.021	1.111	0.988	1.201	0.994	1.069	1.072	1.012	1.051	1.14	1.029	1.045	1.139	1.002	1.092	1.099	1.039	1.015	1.098	1.079	1.271	0.961	1.063	1.131	1.116	1.059	1.093	0.875	1.162	1.073	1.058	1.066	1.089	1.195	1.113	1.076	1.069	1.08	1.065	1.088	1.168	1.04	1.026	1.206	1.163	1.095	1.122	1.155	1.12	0.809	1.146	1.159	1.158	1.149	1.248	1.007	1.082	1.031	1.075	1.092	1.058	0.967	1.165	1.132	1.189	1.15	1.158	1.08	1.116	1.216	0.995	1.002	1.093	1.124	1.054	1.093	1.145	1.179	1.016	1.037	1.08	1.02	1.084	0.988	0.989	1.08	1.021	1.091	1.052	1.1	1.051	0.971	0.919	1.037	1.111	1.15	1.103	1.083
LdBPK_040007900	Mitochondrial 39-S ribosomal protein L47 (MRP-L47), putative	0.397	4	88603	90045	1.112	1.045	1.113	1.096	1.108	1	1.086	1.104	0.947	1.077	1.032	0.996	1.018	1.086	1.115	1.037	1.038	1.077	1.042	1.02	1.01	1.053	1.214	1.085	1.031	1.114	1.102	1.049	1.025	1.16	1.084	1.047	1.055	1.098	1.054	1.04	1.048	1.017	1.012	0.968	1.016	1.02	0.958	1.058	1.075	1.011	1.089	1.121	0.988	1.008	1.016	1.007	1.094	1.017	0.986	1.056	1.056	1.083	0.972	1.179	1.018	1.172	0.996	1.081	1.064	0.999	1.09	1.078	0.981	1.062	0.999	1.133	1.043	1.044	1.158	1.056	1.078	1.063	1.041	1.162	1.109	1.069	1.229	1.122	1.071	1.05	1.044	1.148	1.107	1.073	1.14	1.172	1.072	1.11	1.026	1.068	1.028	1.108	1.066	1.05	1.014	1.095	1.134	1.044	1.163	1.05	1.142	0.968	1.08	1.046	1.087	1.061	1.009	1.105	1.089	1.119	1.078	0.982	1.085	1.034	1.149	1.02	0.911	1.012	1.085	1.018	1.08	0.982	1.179	1.081	1.122	1.044	1.08	1.011	0.962	1.082	0.981	0.95	0.947	1.058	1.065	1.028	1.054	1.077	0.917	1.115	1.048	0.992	0.996	1.138	0.991	1.053	1.05	1.099	1.117	0.991	1.115	1.13	1.141	0.938	0.997	1	0.927	1.055	1.045	0.982	0.984	0.996	1.016	1.033	1.149	1.042	1.003	1.047	1.038	1.021	0.939	0.941	1.053	0.969	1.011	1.044	0.977	1.033	0.832	1	1.085	1.036	0.991	1.133	0.947	1.031	1.043	0.928	1.012	1.062	1.051	1.054	0.997	1.099	1.095	1.137	1.083	1.115
LdBPK_040008000	adenosine monophosphate deaminase, putative	0.19	4	90567	96494	1.042	1.028	1.062	1.054	1.016	1.113	1.067	1.097	1.122	1.092	1.174	1.13	1.124	1.096	1.117	1.118	1.156	1.072	1.097	1.062	1.114	1.051	1.1	1.154	1.079	1.166	1.149	1.15	1.166	1.116	1.114	1.114	1.125	1.093	1.165	1.12	1.162	1.1	1.116	1.169	1.129	1.097	1.155	1.092	1.165	1.127	1.14	1.098	1.146	1.123	1.135	1.112	1.104	1.13	1.081	1.129	1.159	1.126	1.076	1.178	1.093	1.133	1.152	1.08	1.163	1.119	1.148	1.104	1.102	1.14	1.071	1.055	1.122	1.005	1.105	1.081	1.057	1.19	1.065	1.138	1.166	1.154	1.136	1.105	1.075	1.092	1.089	1.132	1.108	1.071	1.158	1.167	1.081	1.075	1.173	1.14	1.112	1.14	1.089	1.132	1.05	1.134	1.187	1.147	1.097	1.126	1.121	1.124	1.036	1.081	1.121	1.053	1.133	1.117	1.121	1.144	1.053	1.125	1.125	1.078	1.075	1.111	1.102	1.094	1.071	1.089	1.149	1.084	1.113	1.133	1.174	1.167	1.054	1.099	1.072	1.107	1.095	1.061	1.033	1.098	1.143	1.116	1.128	1.107	1.094	1.132	1.171	1.177	1.14	1.163	1.042	1.11	1.13	1.183	1.117	1.106	1.098	1.149	1.16	1.102	1.137	1.117	1.11	1.13	1.176	1.107	1.092	1.13	1.137	1.135	1.168	1.165	1.095	1.086	1.079	1.12	1.102	1.149	1.066	1.094	1.052	1.141	1.095	1.195	1.124	1.119	1.103	1.025	1.09	1.144	1.099	1.102	1.084	1.127	1.066	1.115	1.104	1.097	1.081	1.124	1.142	1.172	1.13	1.14
LdBPK_040008100	Alcohol dehydrogenase GroES-like domain containing protein, putative	0.334	4	97919	99265	1.06	1.024	1.064	0.976	1.087	1.089	1.085	1.013	0.884	1.063	0.966	1.027	0.997	0.954	1.004	1.043	0.941	1.049	1.027	0.879	0.995	0.969	0.942	1.054	0.975	0.981	1.002	1.033	0.971	0.982	1.03	0.976	0.99	0.951	0.998	0.992	0.985	1.091	0.977	1.027	0.979	0.898	0.961	1.057	1.108	0.846	1.133	1.004	0.983	0.963	1.005	1.013	0.957	0.961	0.945	0.938	1	0.984	0.884	0.96	1.031	0.938	1.027	0.977	0.938	0.998	1.031	0.951	0.92	1	1.079	1.031	0.983	1.012	1.097	1.083	0.987	1.162	1.084	1.002	1.037	0.983	1.13	1.011	1.075	0.981	1.021	1.063	1	1.03	1.098	0.954	0.895	1.069	0.989	0.99	0.978	1.037	0.967	0.903	1.026	0.909	0.964	0.956	0.968	1.013	1.112	0.997	1.025	1.071	0.94	1.02	1.036	0.979	0.942	0.925	0.938	0.942	0.936	0.988	1.086	0.944	0.937	0.979	1.016	1.037	0.913	1.04	0.986	1.074	1.02	0.961	1.058	1.031	0.994	0.942	1.032	0.957	1.093	1.07	0.967	1.025	0.989	0.981	1.03	1.055	1.016	0.994	1.083	0.995	0.97	0.99	0.997	1.149	0.935	0.968	1.112	1.093	1	0.953	0.997	1.053	0.973	1.133	1.037	1.014	0.989	0.934	1.11	0.973	1.023	1.046	1.07	1.109	0.828	1.052	0.97	1.072	1.09	0.842	0.988	0.847	1.03	1.045	1.067	0.97	1.008	0.977	0.983	0.973	0.996	0.969	0.963	1.013	0.932	0.966	0.993	0.881	0.985	1.128	0.99	1	0.943	0.948
LdBPK_040008200	hypothetical protein	0.363	4	100701	101675	1.073	1.09	1.159	1.023	1.092	1.011	0.991	1.064	0.911	1.007	1.014	0.963	0.999	1.07	1.112	1.025	0.973	0.967	0.995	0.994	0.971	1.017	0.86	1.036	1.024	1.106	1.005	1.002	0.944	0.959	1.011	1.017	0.993	1.043	1.104	1.083	1.027	1.064	1.106	1.037	1.025	0.93	1.004	1.045	0.846	0.898	1.087	1.039	0.976	0.965	1.032	0.985	1.024	1.041	1.032	0.996	0.973	1.141	0.967	1.034	1.016	1.027	1.17	0.917	1.038	0.902	1.026	1.024	0.969	0.962	0.969	0.915	1.028	1.061	0.993	1.027	1.097	0.989	1.055	1.131	1.08	1.066	1.084	1.001	0.996	0.973	1.085	0.979	0.924	1.019	1.147	1.074	1.027	1.055	1.058	1.003	0.989	1.015	1.033	1.011	1.045	0.936	1.011	1.024	1.106	1.015	1.077	0.997	1.058	1.16	0.982	0.882	0.951	1.003	0.997	0.969	1.087	0.999	0.994	0.923	1.123	0.872	1.044	0.92	1.115	0.969	1.092	1.048	1.006	0.953	1.062	0.97	1.068	1.016	1.138	0.967	0.96	0.972	1.044	1.02	0.938	0.971	1.046	1.073	0.979	1.029	1.055	1.087	0.962	1.159	0.936	1.019	1.054	1.122	1.053	1.026	1.096	0.907	0.96	1.004	1.014	0.995	1.11	1.102	1.004	1.037	1.071	1.031	1.065	1.181	0.977	1.132	1.006	1.151	0.929	1.093	1.05	1.034	0.973	0.904	0.914	0.849	1.048	1.104	0.818	1.06	1.03	0.978	0.871	0.948	0.932	1.046	1.011	0.969	0.976	0.967	0.988	1.079	1.044	1.081	0.966	1.094	1.007	0.884
LdBPK_040008500	mitochondrial exoribonuclease DSS-1, putative	0.336	4	108193	110757	1.121	1.119	1.144	1.118	1.181	1.124	1.074	1.151	1.107	1.032	1.097	1.113	1.073	1.174	1.084	1.097	1.094	1.096	1.073	0.981	1.11	1.146	1.058	1.146	1.077	1.178	1.179	1.105	1.115	1.081	1.138	1.101	1.105	1.02	1.073	1.169	1.082	1.053	1.097	1.141	1.116	1.04	1.063	1.129	1.195	1.141	1.062	1.084	1.116	1.171	1.135	1.116	1.031	1.072	1.124	1.121	1.125	1.146	1.09	1.109	1.12	1.124	1.118	1.098	1.065	1.166	1.091	1.163	1.076	1.12	1.212	1.155	1.062	1.092	1.152	1.176	1.218	1.247	1.046	1.206	1.201	1.112	1.219	1.218	1.037	1.073	1.137	1.022	1.068	1.15	1.191	1.128	1.138	1.121	1.171	1.071	1.088	1.074	1.121	1.069	1.079	1.112	1.075	1.115	1.14	1.069	1.06	1.085	1.061	1.12	1.179	1.104	1.118	1.032	1.065	1.047	1.122	1.108	1.076	0.911	1.092	1.133	1.117	1.162	1.199	1.024	1.114	1.036	1.159	1.18	1.112	1.099	1.116	1.097	1.22	1.072	1.18	0.942	1.022	1.181	1.046	1.179	1.015	1.134	1.061	1.147	1.165	1.137	1.219	1.17	1.109	1.095	1.141	1.139	1.163	1.139	1.188	1.114	1.184	1.129	1.187	1.099	1.101	1.184	1.163	1.075	1.131	1.173	1.137	1.208	1.019	1.083	1.077	1.101	1.067	1.153	1.104	1.126	1.107	1.173	1.093	1.028	1.092	1.23	1.146	1.085	1.081	1.106	1.03	1.149	1.013	1.069	1.142	1.072	1.053	1.073	1.103	1.076	1.092	1.171	1.2	1.171	1.107	1.192
LdBPK_040008600	ADP-ribosylation factor, putative	0.489	4	111393	111947	0.96	1.014	1.183	1.067	1.152	1.081	1.049	1.05	1.029	0.959	0.984	1.1	0.878	0.929	0.867	0.97	1.056	1.008	0.969	1.087	1.049	1.059	0.973	1.032	1.048	0.977	1.006	1.025	1.123	1	1.099	1.091	1.012	1.104	1.007	0.895	0.965	0.962	0.98	1.183	0.952	1.167	1.051	1.074	1.061	0.894	1.071	0.875	0.933	0.982	1.001	1.013	1.011	1.058	0.989	1.03	1.046	1.126	1.12	0.891	1.021	1.023	1.029	1.035	1.097	1.032	1.075	1.156	0.993	0.867	0.986	1.029	0.947	1.143	0.998	0.966	1.124	1.204	1.094	1.019	1.064	1.011	0.938	0.917	0.982	1	0.955	1.044	1.015	0.958	1.193	0.952	0.971	0.962	1.061	1.076	1.105	1.14	1.03	1.035	1.092	1.008	0.976	1.115	0.918	1.021	1.041	1.078	1.022	0.957	1.202	1.115	1.028	1.082	1.101	1.113	1.083	1.014	1.223	0.845	0.981	1.043	0.982	1.007	1.048	0.985	1.031	0.952	0.987	1.047	1.01	1.015	0.965	1.237	0.992	1.023	1.151	0.85	0.874	1.209	0.882	1.094	1.105	0.96	1.045	1.017	1.115	1.11	1.142	1.226	0.932	1.08	1.12	1.055	1.04	1.121	1.161	1.105	1.059	1.044	1.164	1.017	0.996	1.083	1.093	1.209	1.216	1.065	1.049	0.98	1.078	0.772	1.152	1.123	0.979	1.179	1.123	1.006	1.052	1.018	0.9	1.03	1.012	0.884	0.824	1.008	1.043	0.978	0.946	1.06	1.008	0.98	0.995	1.014	0.937	0.994	1	1.007	0.903	1.175	1.165	1.051	1.261	1.051
LdBPK_040008700	hypothetical protein	0.277	4	113932	120345	1.064	1.042	1.071	1.049	1.037	1.053	1.062	1.081	1.038	1.114	1.046	1.036	1.076	1.095	1.079	1.067	1.092	1.055	1.056	1.103	1.117	1.052	1.115	1.135	1.078	1.08	1.089	1.103	1.072	1.072	1.05	1.124	1.093	1.096	1.12	1.104	1.121	1.099	1.08	1.127	1.074	1.093	1.044	1.106	1.133	1.088	1.118	1.122	1.027	1.052	1.11	1.079	1.109	1.095	1.073	1.102	1.098	1.094	1.124	1.127	1.09	1.098	1.093	1.12	1.085	1.147	1.145	1.075	1.099	1.098	1.033	1.092	1.115	1.049	1.084	1.02	1.088	1.083	1.075	1.046	1.011	1.13	1.055	1.041	1.138	1.039	1.109	1.116	1.054	1.059	1.013	1.083	1.04	1.127	1.174	1.118	1.065	1.094	1.092	1.089	1.027	1.118	1.07	1.07	1.125	1.1	1.188	1.199	1.116	1.15	1.285	1.268	1.133	1.115	1.179	1.066	1.134	1.06	1.1	1.008	1.02	1.108	1.082	1.098	1.133	1.086	1.17	1.097	1.203	1.162	1.143	1.172	1.106	1.201	1.029	1.061	1.228	1.04	1.136	1.21	1.079	1.222	1.119	1.097	1.142	1.194	1.178	1.187	1.215	1.203	1.106	1.106	1.228	1.188	1.116	1.154	1.102	1.11	1.159	1.113	1.155	1.134	1.105	1.146	1.155	1.144	1.099	1.145	1.067	1.164	1.095	1.133	1.148	1.103	1.086	1.14	1.109	1.115	1.123	1.134	1.063	1.098	1.165	1.188	1.103	1.154	1.091	1.068	1.106	1.146	1.089	1.122	1.082	1.084	1.054	1.09	1.089	1.145	1.013	1.107	1.184	1.164	1.225	1.09
LdBPK_040008800	hypothetical protein	0.524	4	121386	121958	1.116	1.175	1.094	1.099	1.341	1.114	1.222	1.171	0.987	1.304	1.119	1.077	1.074	1.096	1.115	1.074	1.139	0.991	0.997	0.983	1.021	1.159	1.157	1.15	1.078	1.033	1.111	1.186	1.04	1.044	1.109	1.181	0.99	1.015	1.036	1.135	1.022	0.999	0.999	0.998	1.052	1.052	0.987	1.017	1.019	0.935	1.01	1.083	0.965	1.057	1.02	1.076	1.098	1.043	0.975	1.063	0.926	1.106	1.042	1.211	0.964	1.087	1.122	1.139	1.06	0.944	1.05	1.008	1.076	0.9	1.307	1.185	0.998	1.092	1.242	1.101	1.206	1.307	0.998	1.052	1.153	1.107	1.127	1.221	1.11	1.13	1.079	1.152	1.092	1.094	1.099	1.12	1.013	1.106	1.047	1.027	1.007	1.052	1.032	1.058	1.025	1.089	1.048	0.957	1.01	0.955	1.171	1.189	1.099	1.242	1.375	1.193	0.962	1.205	1.155	1.107	1.057	1.087	1.044	0.851	1.218	0.931	0.973	1.062	1.345	1.17	1.124	1.035	1.145	1.119	1.066	0.915	1.018	0.998	1.225	1.094	1.138	0.948	1.082	1.185	0.878	1.186	0.972	1.104	1.182	1.165	1.14	1.137	1.098	1.217	1.284	1.036	1.141	1.028	1.14	1.19	1.122	1.041	1.072	1.087	1.183	1.124	1.213	1.149	1.31	1.078	1.098	1.086	1.093	1.095	1.054	1.185	1.102	1.081	0.975	1.132	1.017	0.966	1.133	1.128	1.04	1.02	1.178	1.158	1.118	1.119	1.068	1.093	0.983	1.14	1.092	0.983	1.095	1.058	1.095	0.927	0.952	0.955	1.062	1.244	1.19	1.035	1.241	0.887
LdBPK_040008900	phytanoyl-CoA dioxygenase (PhyH), putative	0.468	4	123026	124087	1.081	1.037	1.09	1	1.041	1.165	1.048	1.132	0.988	1.079	1.068	0.987	1.038	0.96	1.011	1.056	1.041	0.935	0.98	1.182	1.015	1.024	1.061	1.017	1.061	1.041	1.079	1.048	1.025	1.079	1.033	1.124	1.039	0.997	1.021	1.049	1.026	1.142	1.016	0.963	0.987	1.014	1.093	1.078	1.054	0.981	0.976	1.032	1.013	1.044	1.032	1.006	0.977	0.949	1.068	1.013	1.073	1.015	1.03	1.034	0.984	1.066	1.051	1.025	1.099	0.937	0.995	1.065	0.988	1.104	0.906	1.012	0.999	0.9	1.018	0.946	1.016	0.91	0.973	0.926	0.927	1.049	1.039	0.947	1.011	1.066	0.967	0.98	1.003	1.079	0.889	1.09	1.001	1.058	1.068	0.975	1.089	1.143	1.042	1.026	1.165	1.023	1.012	1.034	1.061	1.032	1.142	1.31	1.048	1.182	1.307	1.168	0.934	1.042	1.119	0.975	1.023	1.046	0.999	0.842	0.951	1.009	1.078	1.107	1.154	1.001	1.081	1.024	1.126	1.089	0.972	0.952	1.009	1.168	1.061	1.04	1.221	1.106	0.921	1.113	0.995	1.143	0.921	1	1.122	1.176	1.098	1.003	1.084	0.97	0.977	1.047	1.141	0.964	1.046	1.121	1.148	1.065	1.046	0.972	0.953	0.994	1.037	0.995	0.968	1.056	1.027	0.972	1.036	1.112	1.018	1.026	1.033	1.061	0.972	0.954	0.905	0.962	0.925	0.941	0.99	0.918	1.101	1.042	0.934	1.248	0.952	1.027	1.028	1.041	1.106	1.042	1.038	0.991	1.121	0.869	0.975	0.986	0.968	1.056	1.122	1.051	1.169	0.878
LdBPK_040009000	hypothetical protein	0.523	4	133333	134061	1.185	1.258	1.098	1.077	1.164	1.08	1.122	1.025	0.963	1.079	1.066	0.923	1.002	0.962	1.097	1.016	0.967	1.005	0.947	0.863	1.041	0.917	0.929	1.078	1.018	1.012	1.065	1.095	1.064	1.099	1.059	1.06	1.109	1.012	1.063	0.979	0.895	0.951	1.129	1.089	0.982	0.833	0.874	1.058	0.994	1.02	1.07	0.977	0.946	1.027	0.926	1.009	0.949	0.895	0.943	0.99	0.981	1.005	1.029	0.942	1.076	1.097	0.929	0.944	1.05	1.1	1.154	1.021	1.041	0.878	1.212	1.096	1.045	1.191	1.165	1.159	1.162	1.072	1.031	1.023	0.852	0.989	1.135	1.033	1.012	0.97	0.945	0.932	1.02	0.928	1.062	1.025	1.067	0.886	0.929	0.869	1.001	1.127	1.068	0.882	1.072	0.951	1.004	1.027	1.007	0.961	1.132	1.119	1.117	1.247	1.169	1.112	0.993	1.106	1.356	0.915	1.127	1.063	1.189	0.895	1.031	0.933	1.058	1.18	1.173	1.096	1.168	1.099	1.121	1.099	1.149	0.975	1.129	1.076	1.097	1.137	1.151	1.061	1.055	1.18	0.975	1.095	0.985	1.067	1.129	1.072	1.139	1.029	1.104	1.043	1.129	1.012	1.119	0.956	1.066	1.155	1.103	1.013	1.02	1.008	1.098	1.139	1.087	1.138	1.018	1.011	1.075	1.025	1.09	1.008	0.925	0.94	0.957	0.985	0.953	1.074	1.069	1.072	1.064	1.03	1.039	0.998	1.14	0.941	1.109	1.007	0.877	1.005	1.036	1.011	1.057	1.057	0.982	1.011	0.991	0.892	0.955	0.949	0.986	1.008	1.211	1.107	1.15	0.978
LdBPK_040009100	anaphase promoting complex, subunit 10-like protein	0.366	4	137860	138882	1.197	1.136	1.118	1.118	1.012	1.054	1.071	1.198	1.014	1.008	0.991	0.975	1.051	1.127	1.138	1.032	1.074	1.059	1.052	1.028	1.008	1.021	1.135	1.035	1.1	1.116	0.997	1.096	1.076	1.091	1.039	1.094	1.065	1.068	1.08	1.044	1.081	1.086	1.005	1.06	1.052	1.069	0.934	1.1	1.074	1.022	1.05	0.995	1.078	0.984	1.048	1.05	0.967	1.104	1.088	0.928	1.074	1.143	1.072	1.078	1.088	1.082	1.042	1.067	1.067	1.074	1.069	1.039	1.094	0.951	1.085	1.174	1.01	1.125	1.134	1.055	1.065	1.093	1.04	0.987	1.135	1.102	1.023	1.069	1.127	0.983	1.1	0.987	1.022	1.037	1.086	1.126	1.105	1.14	1.159	0.955	1.04	1.034	1.086	1.016	1.01	1.204	0.931	0.954	1.089	1.131	1.079	1.14	1.137	1.035	1.007	1.118	1.126	1.07	1.057	0.972	1.114	1.028	1.039	0.915	1.009	1.108	1.034	1.033	1.073	0.976	1.093	1.039	1.076	0.995	1.19	1.084	1.048	1.034	1.012	1.055	1.28	1.07	0.947	1.258	1.055	1.2	1.12	1.102	0.989	1.172	1.161	1.089	1.107	1.229	1.211	1.169	1.082	1.124	1.233	1.004	1.13	1.087	1.145	1.135	1.056	1.084	1.156	1.062	1.14	1.003	1.109	1.143	1.044	1.087	1.171	1.033	1.04	1.044	1.052	0.968	0.994	0.971	1.104	0.984	1.057	0.95	1.001	1.045	0.973	1.127	1	1.014	1.081	1.068	1.113	0.968	1.088	1.039	0.956	1.057	0.97	1.005	0.914	0.992	1.087	1.075	1.084	1.074
LdBPK_040009200	hypothetical protein	0.314	4	140373	143738	1.113	1.037	1.101	1.095	1.001	1.061	1.084	1.081	1.034	1.133	1.053	1.066	1.071	1.078	1.086	1.069	1.067	1.072	1.001	0.921	1.085	1.095	1.123	1.17	1.052	1.119	1.149	1.008	1.056	1.059	1.092	1.102	1.071	1.047	1.139	1.109	1.05	1.093	1.026	1.129	1.13	0.977	1.019	1.034	1.037	1.053	1.022	1.091	1.077	1.05	1.056	1.095	1.086	1.036	1.109	1.082	1.06	1.038	1.137	1.115	1.078	1.104	1.125	1.088	1.021	1.082	1.132	1.079	1.101	1.074	1.048	1.042	1.045	0.972	1.078	1.007	0.985	0.981	1.004	0.951	1.003	1.061	0.947	0.961	1.06	1.016	1.122	1.095	1.053	1.026	1.039	1.043	1.036	1.008	1.122	0.981	1.073	1.037	1.097	1.077	1.068	1.041	1.018	1.058	1.043	1.067	1.111	1.136	1.122	0.99	1.095	1.077	1.1	1.032	1.175	1.119	1.061	1.08	1.171	0.987	1.029	1.042	1.078	1.101	1.056	1.107	1.049	1.137	1.154	1.129	1.123	1.112	1.081	1.079	1.023	1.092	1.209	1.012	1.118	1.222	0.987	1.107	1.12	1.093	1.139	1.125	1.11	1.186	1.122	1.182	1.005	1.147	1.235	1.193	1.056	1.157	1.068	1.081	1.088	1.089	1.096	1.145	1.109	1.149	1.086	1.092	1.107	1.137	1.105	1.079	1.054	1.06	1.123	0.982	1.101	1.136	1.098	1.118	1.112	1.106	1.09	1.014	1.142	1.084	1.061	1.178	1.107	1.061	1.097	1.087	1.079	1.092	1.065	1.126	1.075	1.081	1.118	1.099	1.046	1.109	1.086	1.122	1.153	1.107
LdBPK_040009300	Tetratricopeptide repeat, putative	0.501	4	146067	147152	1.041	1.123	1.172	1.079	1.045	1.14	1.216	1.231	0.982	1.156	1.068	1.126	1.009	1.024	1.047	1.123	1.134	1.006	1.035	0.951	1.134	1.169	1.09	1.095	1.068	1.036	1.016	0.969	1.12	1.121	1.133	1.11	1.083	1.015	1.026	1.068	1.127	1.075	1.044	0.995	1.002	0.985	1.019	1.111	1.132	1.027	1.015	1.059	1	1.111	1.006	1.003	1.035	1.084	1.047	1.16	0.981	0.962	1.061	0.951	1.089	1.041	1.061	1.14	1.102	1.048	1.121	1.052	1.077	1.111	1.101	1.179	1.012	1.183	1.198	1.018	1.059	0.957	1.088	1.143	1.025	1.011	1.157	1.099	1.089	0.933	1.034	0.918	1.029	1.091	1.111	1.007	1.109	1.117	1.163	0.963	1.117	0.972	1.001	1.022	0.985	0.997	1.058	1.03	1.026	1.15	1.161	1.003	1.056	1.098	1.065	1.091	1.047	1.116	0.933	1.095	1.068	1.067	1.13	0.873	0.938	1.074	1.097	0.953	1.193	1.056	1.24	0.906	1.112	0.92	1.113	1.172	1.099	1.04	0.997	1.091	1.153	0.973	1.097	1.241	1.058	1.061	1.123	0.967	0.866	1.116	1.082	1.213	1.156	1.089	1.148	1.084	1.186	1.367	1.061	0.986	1.128	1.15	1.152	1.041	1.153	1.108	1.152	1.099	1.122	1.129	1.095	1.183	0.954	1.02	0.937	1.052	1.029	1.104	1.025	1.111	1.126	1.14	1.133	1.113	1.074	1.112	1.083	1.2	1.164	1.092	1.031	1.085	1.073	1.066	1.12	1.068	1.113	1.061	1.022	1.077	1.036	1.132	1.035	1.042	1.168	1.112	1.178	1.089
LdBPK_040009400	hypothetical protein	0.192	4	148465	160824	1.042	1.012	1.041	1.037	0.988	1.054	1.044	1.05	1.085	1.073	1.128	1.079	1.119	1.115	1.075	1.128	1.122	1.081	1.071	1.024	1.083	1.033	1.064	1.12	1.067	1.117	1.147	1.106	1.12	1.086	1.107	1.044	1.098	1.098	1.097	1.089	1.047	1.137	1.08	1.047	1.098	1.064	1.086	1.117	1.149	1.093	1.101	1.108	1.088	1.067	1.119	1.098	1.089	1.032	1.065	1.099	1.102	1.064	1.103	1.109	1.109	1.089	1.105	1.099	1.082	1.086	1.097	1.134	1.1	1.151	1.053	1.104	1.085	1.061	1.11	1.077	1.095	1.069	1.07	1.056	1.105	1.034	1.056	1.08	1.101	1.058	1.095	1.059	1.114	1.101	1.108	1.108	1.075	1.122	1.126	1.101	1.109	1.058	1.08	1.109	1.038	1.088	1.104	1.132	1.089	1.151	1.033	1.094	1.064	1.045	1.084	1.044	1.118	1.111	1.141	1.111	1.101	1.144	1.11	1.084	1.074	1.144	1.085	1.058	1.047	1.048	1.115	1.065	1.122	1.102	1.143	1.155	1.093	1.09	1.091	1.128	1.123	1.034	1.117	1.147	1.04	1.1	1.078	1.103	1.075	1.075	1.119	1.131	1.098	1.164	1.072	1.089	1.143	1.13	1.127	1.18	1.126	1.13	1.162	1.12	1.12	1.165	1.124	1.1	1.166	1.118	1.132	1.086	1.118	1.111	1.117	1.113	1.153	1.037	1.054	1.133	1.13	1.114	1.101	1.143	1.099	1.081	1.073	1.128	1.098	1.137	1.074	1.076	1.106	1.15	1.093	1.127	1.131	1.129	1.102	1.079	1.124	1.148	1.11	1.083	1.15	1.111	1.145	1.145
LdBPK_040009500	serine/threonine protein kinase-like protein	0.234	4	164388	168380	1	1.002	1.03	1.035	0.996	1.061	1.068	1.061	1.099	1.084	1.17	1.115	1.116	1.123	1.099	1.124	1.122	1.092	1.066	0.987	1.077	1.111	1.093	1.092	1.091	1.068	1.088	1.115	1.095	1.109	1.099	1.121	1.066	1.14	1.079	1.092	1.097	1.075	1.08	1.073	1.05	1.004	1.058	1.13	1.122	1.1	1.064	1.079	1.106	1.108	1.082	1.108	1.044	1.083	1.06	1.107	1.061	1.089	1.095	1.079	1.094	1.093	1.069	1.095	1.114	1.129	1.104	1.085	1.078	1.096	1.065	1.082	1.09	1.07	1.143	1.039	1.079	1.069	1.103	1.103	1.051	1.131	1.029	1.065	1.146	1.136	1.04	1.043	1.104	1.098	1.061	1.179	1.128	1.117	1.126	1.028	1.096	1.081	1.023	1.102	1.094	1.065	1.126	1.143	1.113	1.149	1.061	1.077	1.082	0.987	0.98	1.016	1.121	1.162	1.184	1.122	1.103	1.106	1.136	1.109	1.045	1.15	1.045	1.067	0.999	1.101	1.163	1.027	1.129	1.121	1.095	1.197	1.082	1.058	1.054	1.115	1.055	1.074	1.063	1.11	1.049	1.01	1.089	1.127	1.039	1.123	1.109	1.123	1.208	1.177	1.024	1.128	1.096	1.176	1.064	1.141	1.109	1.095	1.081	1.102	1.214	1.096	1.156	1.134	1.158	1.109	1.177	1.142	1.104	1.15	1.143	1.046	1.108	1.029	1.123	1.145	1.13	1.163	1.081	1.056	1.082	1.07	1.042	1.114	1.111	1.117	1.147	1.063	1.088	1.143	1.124	1.143	1.077	1.159	1.062	1.121	1.052	1.114	1.049	1.072	1.119	1.11	1.122	1.114
LdBPK_040009600	calpain-like cysteine peptidase, putative	0.336	4	172678	175245	1.104	1.077	1.097	1.114	1.004	1.153	1.09	1.163	1.015	1.047	1.043	1.113	1.098	1.129	1.096	1.048	1.085	1.037	1.068	0.935	1.081	1.077	1.056	1.061	1.076	1.053	1.102	1.107	1.121	1.144	1.071	1.129	1.099	1.148	1.051	1.125	1.118	1.098	1.105	1.009	1.065	1.054	1.041	1.208	1.094	1.133	1.048	1.058	1.1	1.123	1.083	1.05	1.059	1.113	1.057	1.079	1.078	1.052	1.087	0.936	1.157	1.07	1.191	1.066	1.131	1.169	1.114	1.192	1.065	1.077	1.191	1.235	1.032	1.093	1.259	1.109	1.202	1.158	1.052	1.146	1.088	1.078	1.053	1.144	0.988	1.103	1.06	1.005	1.082	1.135	1.177	1.118	1.03	1.078	1.137	1.016	1.066	1.076	0.991	1.092	1.06	1.129	1.118	1.108	1.147	1.149	1.007	1.005	0.983	1.132	0.988	1.044	1.075	1.087	1.065	1.12	1.021	1.111	1.16	1	1.145	1.149	0.955	0.923	1.101	1.04	1.057	1.007	1.02	1.11	1.121	1.169	1.074	1.05	1.041	1.129	1.008	0.955	0.965	1.119	0.978	1.051	1.113	1.196	0.97	1.04	1.033	1.045	1.063	1.155	1.224	1.162	1.035	1.069	1.063	1.062	1.125	1.078	1.104	1.085	1.174	1.127	1.148	1.122	1.096	1.079	1.122	1.101	1.055	1.137	1.141	1.118	1.104	1.137	1.033	1.139	1.103	1.069	1.138	1.106	1.109	1.11	1.098	1.057	1.125	1.162	1.152	1.133	1.102	1.076	1.163	1.127	1.017	1.121	1.049	1.114	1.112	1.156	1.079	1.149	1.099	1.002	1.041	1.095
LdBPK_040009700	adenylosuccinate lyase, putative	0.414	4	179383	180822	1.014	1.029	0.977	1.083	1.035	1.015	1.09	1.026	1.062	1.07	1.058	1.059	1.026	1.035	1.085	1.036	1.074	0.967	1.067	0.968	0.986	1.052	1.017	0.955	1.018	0.996	1.052	1.055	1.113	1.137	1.089	1.006	1.035	0.994	1.075	0.972	1.084	0.967	1.182	1.016	1.015	0.985	1.013	1.017	1.198	1.134	1.05	1.113	1.022	1.138	1.079	1.066	1.098	1.003	1.047	1.019	1.04	1.077	1.063	1.01	0.914	1.085	1.125	1.134	1.086	1.122	1.162	1.029	1.069	1.156	1.227	1.227	1.087	1.185	1.203	1.309	1.128	1.036	1.067	1.118	1.262	1.089	1.118	1.24	1.014	1.102	1.104	0.993	1.138	1.068	1.27	1.147	1.062	1.064	1.075	1.11	1.124	1.03	1.048	1.013	1.095	1.143	1.051	1.075	1.01	1.108	1.025	0.984	0.994	1.094	0.963	1.004	1.049	1.092	1.1	1.038	1.114	1.095	1.063	0.941	1.212	1.104	1.091	0.895	1.173	1.086	1.09	0.899	1.068	1.044	1.062	1.084	1.139	0.976	0.916	1.089	0.987	0.959	0.915	1.064	0.934	1.031	1.05	1.079	1.008	1.109	1.069	1.128	1.054	1.058	1.258	1.083	1.1	1.061	1.076	1.085	1.202	1.011	1.066	1.144	1.04	1.127	1.135	1.162	1.075	1.145	1.187	1.03	1.045	1.04	1.059	1.156	1.063	1.173	0.962	1.014	1.069	1.109	1.083	1.221	1.117	1.023	0.98	1.177	1.078	1.002	1.183	0.995	1.071	1.187	1.056	1.083	1.089	1.112	1.039	1.066	1.092	1.069	1.046	1.02	1.092	1.098	1.033	1.084
LdBPK_040009800	hypothetical protein	0.281	4	181642	184302	1.079	1.041	1.045	0.997	0.982	1.023	1.035	1.064	1.048	1.021	1.119	1.051	1.08	1.044	1.078	1.07	1.183	1.042	1.085	1.049	1.107	1.068	1.028	1.093	1.053	1.162	1.094	1.074	1.067	1.123	1.03	1.036	1.064	1.054	1.01	1.104	1.141	1.096	1.032	1.086	1.057	0.949	1.146	1.097	1.171	1.072	1.22	1.037	1.018	1.104	1.079	1.089	1.02	1.125	1.076	1.109	0.991	1.021	1.099	1.079	1.035	1.012	1.066	1.101	1.135	1.081	1.115	1.065	1.102	1.107	1.005	1.095	1.076	1.016	0.988	1.014	1.047	1.035	1.005	1.044	1.09	1.043	0.976	1.078	1.069	1.031	1.101	1.063	1.052	0.988	1.096	1.066	1.1	1.026	1.166	0.97	1.117	1.119	1.103	1.133	1.061	1.137	1.126	1.079	1.127	1.131	1.038	1.095	1.08	1.001	1.007	0.998	1.077	1.064	1.081	1.138	1.127	1.104	1.23	1.061	1.072	1.133	1.092	1.026	1.01	1.084	1.007	1.038	1.063	1.031	1.046	1.093	1.085	1.142	1.097	1.142	1.055	0.99	1.11	1.085	1.061	0.974	1.011	1.086	1.079	1.049	1.078	1.057	1.024	1.077	1.037	1.089	1.086	1.088	1.129	1.101	1.102	1.129	1.132	1.174	1.038	1.054	1.131	1.152	1.133	1.116	1.056	1.105	1.077	1.034	1.004	1.065	1.117	1.029	1.114	1.171	1.167	1.108	1.167	1.142	1.114	1.107	1.052	1.038	1.058	1.058	1.13	1.077	1.117	1.075	1.037	1.097	1.063	1.085	1.102	1.13	1.136	1.121	1.084	1.074	1.067	1.113	1.051	1.12
LdBPK_040010000	ADP-ribosylation factor, putative	0.384	4	186825	187397	0.838	0.866	0.841	0.779	0.846	0.792	0.917	0.966	0.718	0.787	0.796	0.895	0.952	0.84	0.784	0.793	0.783	0.773	0.752	0.763	0.742	0.869	0.851	0.773	1.002	0.672	0.798	0.782	0.647	0.809	0.819	0.867	0.828	0.838	0.845	0.888	0.928	0.795	0.844	0.755	0.771	0.769	0.679	0.77	0.917	0.802	0.977	0.816	0.887	0.818	0.861	0.809	0.827	0.796	0.746	0.851	0.878	0.698	0.766	0.887	0.806	0.865	0.778	0.861	0.677	0.744	0.829	0.799	0.826	0.844	0.748	0.889	0.838	0.678	1.031	0.818	0.834	0.745	0.745	0.803	0.95	0.94	0.684	0.862	0.771	0.887	0.945	0.865	0.652	0.903	0.834	0.835	0.904	0.829	0.855	0.869	0.792	0.725	0.83	0.805	0.742	0.884	0.726	0.87	0.812	0.847	0.69	0.877	0.839	0.82	0.817	0.76	0.804	0.826	0.846	0.828	0.829	0.846	0.853	0.738	0.763	0.843	0.826	0.757	0.732	0.831	0.893	0.986	0.817	0.806	0.72	0.928	0.881	0.838	0.941	0.874	0.91	0.818	0.875	0.766	0.85	0.798	0.734	0.856	0.831	0.875	0.772	0.762	0.979	0.871	0.848	0.891	0.837	0.966	0.721	0.718	0.878	0.935	0.906	1.002	0.922	0.935	0.867	0.897	0.95	0.874	1.015	0.86	0.794	0.927	0.675	0.758	0.771	0.823	0.956	0.866	0.848	0.816	0.825	0.985	0.943	0.845	0.829	0.736	0.687	0.717	1.003	0.779	0.829	0.795	0.76	0.951	0.919	0.785	0.897	0.994	0.798	0.783	0.802	0.779	0.768	0.879	0.825	0.833
LdBPK_040010100	hypothetical protein	0.407	4	189092	190063	0.98	1.143	1.064	1.025	0.995	1.106	1.058	1.084	1.173	1.146	1.09	1.182	1.11	1.181	1.042	1.115	1.123	1.131	1.085	1.166	1.062	1.094	1.021	1.033	1.025	1.079	1.14	1.09	1.023	1.127	1.176	1.109	1.06	1.131	1.111	1.12	1.049	1.156	1.095	1.076	1.076	0.979	0.947	0.996	1.158	1.064	1.143	1.112	1.036	1.005	1.113	1.087	1.016	1.139	1.117	1.067	1.111	1.079	1.086	1.158	1.121	1.11	1.119	1.028	1.139	1.147	1.088	1.109	1.17	1.028	1.073	1.177	1.137	1.207	1.354	1.214	1.173	1.139	1.078	1.197	1.244	1.164	1.037	1.189	1.049	1.057	1.075	0.992	1.105	1.01	1.155	1.061	1.079	1.104	1.153	1.102	1.091	1.151	1.111	1.072	1.061	1.158	1.23	1.113	1.005	1.156	1.016	1.023	1.086	1.052	1.021	0.987	1.224	1.142	1.014	1.173	1.081	1.17	1.042	1.224	1.105	1.132	1.049	1.083	1.121	1.037	1.231	1	1.107	1.075	1.171	1.209	1.163	1.076	1.162	0.956	1.024	1.117	1.054	1.144	1.025	0.99	1.059	1.072	1.082	1.049	1.094	1.137	1.128	1.175	1.154	1.092	1.015	1.122	1.088	1.071	1.054	1.127	1.178	1.201	1.121	1.178	1.092	1.214	1.068	1.151	1.145	1.074	1.092	1.15	1.049	1.125	1.151	1.207	1.153	1.157	0.986	1.248	1.206	1.142	1.061	1.236	1.071	1.11	1.015	1.082	1.019	1.174	1.093	1.125	1.141	1.061	1.179	1.123	1.09	1.236	1.041	1.129	1.201	1.047	1.088	1.049	1.093	1.021
LdBPK_040010200	Nucleotidyltransferase domain containing protein, putative	0.26	4	191003	200023	1.051	1.026	1.055	1.07	0.993	1.121	1.043	1.078	1.055	1.056	1.107	1.077	1.116	1.066	1.067	1.102	1.091	1.043	1.059	1.036	1.046	1.054	1.085	1.084	1.011	1.072	1.067	1.084	1.104	1.082	1.1	1.062	1.077	1.042	1.053	1.09	1.104	1.087	1.066	1.06	1.125	1.019	1.038	1.059	1.115	1.107	1.082	1.083	1.069	1.061	1.077	1.059	1.061	1.048	1.059	1.077	1.098	1.046	1.069	1.088	1.083	1.045	1.11	1.053	1.101	1.094	1.069	1.061	1.074	1.064	1.041	0.998	1.067	0.991	1.019	0.993	1	0.97	1.006	1.041	1.006	1.056	0.935	1.026	1.047	1.048	1.068	1.034	1.041	1.056	1.016	1.046	1.075	1.088	1.12	1.067	1.049	1.064	1.049	1.073	1.101	1.093	1.119	1.066	1.036	1.109	1.04	1.015	1.038	0.916	1	1.056	1.099	1.057	1.17	1.131	1.064	1.094	1.159	1.176	1	1.105	1.111	1.064	0.919	1.053	1.077	1.046	1.043	1.057	1.051	1.14	1.102	1.052	1.086	1.056	1.085	1.083	1.087	1.106	1.037	0.999	1.094	1.123	1.114	1.075	1.054	1.087	1.028	1.125	0.943	1.079	1.065	1.167	1.013	1.132	1.074	1.108	1.077	1.116	1.065	1.096	1.087	1.127	1.096	1.107	1.124	1.101	1.082	1.06	1.144	1.111	1.108	0.951	1.135	1.105	1.118	1.116	1.113	1.096	1.051	1.117	1.076	1.073	1.09	1.104	1.069	1.018	1.065	1.081	1.065	1.111	1.085	1.097	1.074	1.137	1.102	1.093	1.083	1.059	1.064	1.065	1.066	1.063
LdBPK_040010300	hypothetical protein	0.218	4	203409	208151	0.994	1.004	1.045	1.004	1.034	1.04	1.082	1.067	1.066	1.073	1.04	1.104	1.077	1.126	1.037	1.094	1.102	1.029	1.054	1.047	1.091	1.041	1.045	1.07	1.072	1.093	1.088	1.044	1.078	1.128	1.085	1.107	1.065	1.019	1.071	1.048	1.069	1.103	1.105	1.088	0.996	1.016	1.086	1.084	1.074	1.054	1.081	1.099	1.068	1.071	1.101	1.1	1.084	1.069	1.077	1.068	1.094	1.045	1.091	1.071	1.074	1.059	1.042	1.051	1.021	1.101	1.124	1.133	1.061	1.056	1.133	1.117	1.075	1.186	1.174	1.129	1.138	1.068	1.042	1.164	1.132	1.044	1.06	1.151	1.049	1.036	1.1	1.011	1.088	1.084	1.177	1.057	1.128	1.064	1.1	0.999	1.076	1.026	1.02	1.044	1.076	1.075	1.084	1.083	1.052	1.106	1.063	1.046	1.02	1.006	1.045	1.1	1.135	1.082	1.105	1.06	1.109	1.055	1.103	1.117	1.079	1.096	1.137	1.058	1.023	1.03	1.101	1.087	1.056	1.071	1.083	1.072	1.149	1.124	1.107	1.126	1.047	1.054	1.029	1.091	1.102	1.095	1.081	1.041	1.103	0.978	1.062	1.037	0.986	1.106	1.103	1.107	1.057	1.11	1.196	1.161	1.113	1.048	1.078	1.072	1.116	1.06	1.098	1.09	1.1	1.028	1.097	1.08	1.076	1.066	1.074	1.124	1.094	1.052	1.078	1.075	1.079	1.063	1.08	1.076	1.095	1.1	0.982	1.021	1.121	1.084	1.103	1.052	1.091	1.105	1.086	1.096	1.083	1.104	1.052	1.1	1.129	1.09	1.094	1.087	1.047	1.095	1.07	1.09
LdBPK_040010400	huntingtin interacting protein (HIP), putative	0.28	4	209589	212792	0.998	0.997	1.028	1.01	0.978	1.012	1.035	1.08	1.07	1.039	1.106	1.087	1.018	1.078	1.082	1.073	1.112	1.086	1.053	1.087	1.044	1.032	1.089	1.044	1.055	1.131	1.045	1.12	1.106	1.078	1.145	1.093	1.085	1.054	1.134	1.11	1.008	1.071	1.083	1.086	0.97	1.09	1.059	1.096	1.037	1.02	1.089	1.075	1.085	1.074	1.112	1.023	1.084	1.04	1.036	1.072	1.019	1.096	1.053	0.987	1.083	1.028	1.087	1.055	1.124	1.049	1.011	1.1	1.145	1.048	1.067	1.045	1.016	1.028	1.054	1.116	1.021	1.048	1.053	1.051	1.025	1.032	0.939	1.037	1.049	1.044	1.043	1.073	1.059	1.145	1.011	1.08	1.121	1.094	1.015	1.064	1.03	1.114	1.01	1.08	1.037	1.084	1.087	1.111	1.012	1.105	0.948	0.981	1.004	0.926	1.037	1.034	1.103	1.085	1.096	1.057	1.069	1.115	1.076	1.063	0.979	1.076	1.105	1.013	1.002	1.028	1.091	0.99	1.023	1.1	1.044	1.024	1.08	1.009	1.023	1.113	1.059	0.897	1.048	1.06	1.036	0.975	1.049	1.077	1.073	1.01	1.083	1.017	1.014	0.987	1.059	1	0.976	1.019	1.133	1.126	1.073	1.067	1.048	0.984	1.088	1.022	0.938	1.017	1.156	1.002	1.104	0.964	1.06	0.94	1.104	1.057	1.089	1.003	1.032	0.974	1.041	1.021	1.04	1.108	1.033	0.888	1.081	1.066	0.876	1.027	0.994	1.056	1.074	1.012	1.108	1.095	1.121	1.073	1.085	1.056	1.028	1.141	1.102	1.001	1.056	1.096	0.987	1.028
LdBPK_040010500	hypothetical protein	0.422	4	214595	215638	0.945	0.985	1.043	1.037	1.013	1.175	1.145	1.152	1.096	1.151	0.973	1.075	1.076	1.003	1.094	1.059	1.023	1.093	1.06	1.007	0.967	1.031	1.021	0.932	1.051	1.083	1.049	0.988	1.039	1.124	0.994	1.092	1.045	0.925	0.979	0.946	1.215	1.061	0.983	1.019	0.984	0.961	1.029	1.111	0.977	1.018	1.097	1.135	1.005	1.029	1.027	1.005	1.018	0.98	1.032	1.002	0.996	0.979	1.09	1.044	1.067	1.036	1.162	0.958	1.059	0.947	1.03	0.984	1.06	1.127	1.136	1.07	1.042	1.215	1.148	1.164	1.034	1.057	0.953	1.176	1.051	1.037	1.055	1.107	1.147	1.001	1.062	0.967	0.994	1.023	0.99	1.035	1.058	1.112	1.036	0.968	1.06	1.078	0.886	1.012	1.118	1.063	1.007	1.04	1.012	1.148	1.025	1.145	0.947	0.983	0.997	1.007	1.102	0.936	0.876	1.04	1.005	1.052	1.158	1.039	1.27	1.044	0.998	0.945	1.078	1.037	1.202	1.082	1.011	1.1	0.975	1.012	0.987	1.062	0.965	1.096	1.034	1.063	1.059	1.001	0.901	1.037	1.037	1.026	1.043	0.936	1.001	1.085	1.087	1.11	1.035	1.126	1.128	1.113	0.999	1.017	1.012	0.981	0.927	1.074	0.932	1.065	1.014	0.942	1.108	1.096	1.093	1.123	1.073	1.061	0.91	1.022	1.065	1.094	1.136	1.062	1.07	0.916	1.018	1.012	1.101	0.986	1.02	1.078	1.108	0.915	1.114	1.002	1.065	1.081	0.982	1.021	1.074	1.097	0.999	1.024	1.001	1.127	1.011	0.848	1.054	1.059	1.055	1.027
LdBPK_040010600	Zinc finger, C3HC4 type (RING finger), putative	0.323	4	218296	220074	0.942	0.913	0.918	0.946	0.976	0.974	0.951	0.997	1.024	1.008	1.049	1.028	1.042	1.017	1.031	1.033	1.029	1.05	1.001	1.004	0.99	1.016	1.085	1.063	1.005	1.021	1.031	1.047	1.039	1.035	1.11	1.017	1	0.999	1.119	1.035	1.039	1.058	1.118	0.954	1.099	1.033	1.032	0.996	1	1.02	0.984	1.055	0.976	1.018	0.971	0.982	0.996	1.029	1.01	0.989	0.971	0.973	1.033	1.16	1.042	0.965	1.035	1.032	1.107	0.979	1.055	0.976	1.043	1.037	1.088	1.098	0.987	1.033	1.149	1.172	1.093	1.05	0.972	1.168	1.129	0.988	1.047	1.091	1.003	1.03	1.04	0.939	1.009	1.016	1.084	0.976	1.006	1.012	1.033	1.039	1.047	0.963	1.08	1.001	1.044	0.989	1.016	0.984	1.01	1.018	0.919	1.005	0.956	0.982	0.983	0.967	0.98	1.057	0.964	1.026	1.048	1.043	1.016	1.059	1.101	1.012	0.968	1.063	1.001	0.933	1.013	1.056	1.035	0.962	1.014	0.932	1.079	0.94	1.118	1.093	0.998	1.019	1.006	1.069	0.989	0.94	0.999	0.972	1.066	1.07	0.977	1.015	0.977	0.912	1.121	0.916	0.936	0.966	1.058	1.04	1.052	1.036	1.026	0.855	1.047	0.971	0.907	0.93	1.003	0.992	1.006	0.969	0.995	0.956	1.031	1.061	1.178	1.059	1.13	0.907	0.921	0.994	0.975	0.937	1.045	0.962	0.94	0.898	1.018	0.942	1.02	1.029	1.016	0.981	1.013	0.991	0.964	1.027	1.006	1.051	0.989	1.039	1.062	0.992	0.977	0.975	0.94	1.004
LdBPK_040010700	TPR repeat/Tetratricopeptide repeat, putative	0.222	4	221011	225663	1.002	0.938	0.995	0.989	0.973	0.995	1.036	1.024	1.082	1.01	1.098	1.078	1.064	1.048	1.046	1.064	1.074	1.016	1.075	1.062	1.043	1.034	1.07	1.095	1.072	1.066	1.063	1.077	1.057	1.078	1.103	1.063	1.054	1.047	1.066	1.036	1.039	1.012	1.105	1.001	0.991	1.005	1.052	0.99	1.049	1.097	1.076	1.058	1.008	1.024	1.061	1.015	1.053	1.062	1.071	1.07	1.069	1.034	1.023	1.146	1.014	1.102	1.054	1.037	1.081	1.109	1.098	1.087	1.096	1.047	1.069	1.119	1.071	1.049	1.056	1.097	1.088	1.007	1.057	1.093	1.055	1.042	0.988	1.02	1.081	1.053	1.039	1.049	1.046	1.057	1.118	1.04	1.125	1.073	1.04	1.039	1.01	1.087	0.984	1.075	1.01	1.066	1.081	1.091	1.046	1.093	0.978	0.997	1.014	1.037	1.043	0.988	1.096	1.045	1.158	1.046	1.065	1.136	1.099	1.108	1.036	1.087	1.013	0.963	1.043	1.008	1.08	0.99	1.035	1.038	1.073	1.132	1.103	0.992	1.037	1.069	1.038	0.989	1.01	1.08	1.046	0.996	1.058	1.098	0.984	1.024	1.059	1.028	1.075	1.084	1.143	1.096	1.069	1.148	1.075	1.108	1.111	1.033	1.051	1.064	1.112	1.138	1.123	1.12	1.042	1.125	1.041	1.16	0.99	1.085	1.066	1.047	1.119	1.045	1.006	1.148	1.088	1.084	1.111	1.058	1.061	1.015	1.08	1.064	1.028	1.04	1.058	0.996	1.094	1.077	1.08	1.078	1.078	1.076	1.097	1.076	1.088	1.075	1.06	1.037	1.073	1.052	1.076	1.068
LdBPK_040010800	tyrosine phosphatase, putative	0.432	4	228988	229917	1.058	1.094	1.105	1.083	0.983	1.132	1.126	1.084	0.931	1.09	0.925	0.978	0.936	1.048	1.053	0.988	0.997	0.983	0.963	1.027	0.964	1.127	0.931	0.961	1.007	1.096	1.05	1.007	0.985	1.061	1.067	0.98	1.013	0.993	1.041	0.861	1.064	0.952	1.012	1.022	0.956	1.004	0.945	0.982	0.929	0.974	0.992	1.09	0.961	1.044	1.033	0.973	1.053	0.894	0.991	0.957	0.968	0.945	1.009	0.948	1.017	1.061	0.967	1.061	0.839	1.03	0.936	0.999	1.031	0.871	0.967	0.94	1.023	1.096	1.089	0.986	0.937	0.906	0.916	1.113	0.979	1.008	0.944	0.94	0.999	0.981	1.024	1.103	1.053	0.939	0.899	1	1.028	1.048	1.013	1.01	1.029	0.913	0.934	0.955	1.162	0.973	1.009	0.925	0.91	0.981	1.026	0.969	0.939	0.802	0.845	0.964	1.021	1.035	1.217	1.044	1.019	1.077	1.028	0.985	0.809	0.798	0.938	0.971	0.909	0.979	0.979	0.963	1.025	1.08	1.079	1.139	1.099	1.002	0.915	1.017	0.889	0.866	0.947	0.925	0.947	0.919	1.056	0.954	0.839	0.956	0.843	0.963	0.852	1.028	0.883	0.805	0.969	0.91	1.011	0.955	0.977	1.005	0.991	1.003	1.047	0.785	0.849	0.834	1.086	0.847	1.076	0.961	0.917	0.802	0.957	1.152	1.067	0.891	0.933	0.916	0.909	0.949	0.963	0.951	1.088	0.918	0.88	0.947	0.907	0.963	1.165	1.008	0.96	1.154	1.02	1.003	0.994	1.003	0.939	1.082	1.08	0.987	1.052	0.796	1.062	1.036	1.08	1.104
LdBPK_040010900	DENN (AEX-3) domain containing protein, putative	0.267	4	230436	235142	1.063	1.028	1.055	1.068	1.021	1.091	1.074	1.052	1.07	1.134	1.052	1.037	1.088	1.044	1.067	1.102	1.055	1.054	1.071	1.011	1.084	1.084	1.027	1.098	1.057	1.04	1.085	1.113	1.137	1.075	1.071	1.097	1.056	1.091	1.039	1.096	1.098	1.037	1.088	1.089	1.103	1.012	1.002	1.025	1.096	1.11	1.132	1.114	1.118	1.123	1.109	1.072	1.028	1.055	1.079	1.086	1.092	1.03	1.065	1.102	1.056	1.061	1.033	1.098	1.072	1.057	1.084	1.08	1.102	1.07	1.019	1.044	1.055	1	1.056	1.019	1.088	0.954	1.024	1.014	0.985	1.083	0.964	1.046	1.087	1.005	1.081	1.087	1.126	1.066	1.038	1.147	1.067	1.069	1.122	1.001	1.01	1.061	1.026	1.091	1.089	1.103	1.07	1.088	1.11	1.085	1.021	1.049	1.031	1.007	1.033	1.147	1.094	1.128	1.119	1.051	1.091	1.056	1.049	1.155	1.074	1.115	1.071	1.126	0.984	1.018	1.133	1.115	1.186	1.088	1.1	1.159	1.137	1.148	1.148	1.06	1.124	1.04	1.122	1.143	1.07	1.093	1.089	1.072	1.132	1.082	1.041	1.113	1.086	1.221	1.016	1.159	1.072	1.118	1.101	1.04	1.117	1.034	1.105	1.122	1.133	1.099	1.138	1.138	1.084	1.134	1.099	1.144	1.01	1.051	1.145	1.015	1.148	1.041	1.132	1.132	1.099	1.094	1.091	1.111	1.104	1.109	1.09	1.087	1.046	1.081	1.151	1.113	1.092	1.099	1.093	1.139	1.129	1.067	1.091	1.122	1.097	1.105	1.15	1.031	1.092	1.046	1.072	1.093
LdBPK_040011000	spermidine synthase, putative	0.4	4	237154	238056	1.13	1.06	1.066	1.114	0.99	1.064	1.045	0.963	0.976	1.015	1.07	1.039	0.971	0.991	1.037	1.052	1.041	1.05	0.993	0.866	1	0.924	1.055	1.065	0.998	1.16	0.972	1.036	1.091	1.185	1.112	1.169	1.06	0.953	0.995	1.087	0.917	1.082	1.02	1.003	1.053	1.023	0.931	1.111	1.074	1.047	0.89	0.959	0.944	1.081	1.013	1.078	1.076	1.125	1.014	1.037	1.046	0.995	0.983	1.1	0.924	0.961	1.109	0.971	1.025	0.964	1.031	1.113	1.08	1.078	1.058	1.185	0.941	1.191	1.257	1.191	1.132	1.107	0.992	1.132	1.078	1.1	1.086	1.058	1.03	1.081	0.926	0.929	1.049	0.999	1.183	0.967	1.064	0.905	0.977	0.979	1.076	1.069	0.907	1.037	1.065	1.077	1.084	1.03	0.91	1.045	1.122	0.982	1.037	1.103	0.86	1.145	1.002	0.992	1.023	1.097	1.187	1.102	0.939	0.955	1.151	0.992	0.952	0.943	1.073	0.96	1.112	0.997	1.009	1.044	1.102	1.066	0.974	1.027	0.857	1.126	1.076	0.905	0.904	1.085	1.103	1.083	1.084	1.188	1.041	1.083	1.023	1.053	0.983	1.173	1.01	1.07	0.912	1.151	1.024	1.079	1.119	0.984	1.061	1.048	1.232	1.132	1.103	1.128	1.103	1.112	1.01	1.11	0.89	0.989	1.061	1.005	1.09	1.064	1.074	1.063	1.112	1.174	1.189	0.978	1.059	0.961	0.979	1.097	0.939	0.898	1.048	1.081	0.985	0.945	0.955	1.038	1.042	1.027	0.972	1.117	1.018	1.063	1.071	1.104	1.091	1.135	1.115	1.102
LdBPK_040011100	hypothetical protein	0.493	4	238801	239604	0.988	0.949	0.973	0.917	0.867	0.976	1.02	0.989	1.117	1.111	1.004	0.99	1.034	1.092	1.071	0.955	1.024	1.091	1.097	1.045	1.063	1.027	1.021	1.069	1.167	0.965	1.099	1.136	1.117	1.075	1.025	1.01	1.088	1.106	0.968	0.963	1.101	1.004	1.131	1.062	1.057	0.953	1.092	1.07	1.043	0.89	1.077	1.125	1.032	1.029	1.069	1.09	0.997	0.987	1.103	1.029	1.007	1.082	1.037	1.048	1.089	1.029	1.211	1.089	1.063	1.105	1.094	1.073	1.203	1.172	1.281	1.259	1.132	1.054	1.24	1.176	1.009	1.053	1.1	1.07	1.082	0.99	1.012	1.147	1.017	1.089	1.109	1.001	1.155	1.063	1.084	1.158	1.16	1.11	1.145	1.022	1.043	1.09	1.034	1.118	1.011	0.919	1.039	1.084	0.997	1.148	1.07	1.016	1.064	1.047	1.069	1.034	1.062	1.12	1.074	1.13	1.072	1.104	1.013	1.032	1.274	1.145	0.859	0.875	1.203	1.05	0.994	0.888	1.109	1.098	1.035	1.145	1.013	0.972	1.022	1.07	1.004	0.788	0.87	1.06	1.129	1.042	1.106	1.095	0.953	0.913	1.124	1.124	1.042	1.013	1.081	1.109	1.105	1.175	1.12	1.112	1.062	1.035	1.077	1.263	1.101	1.144	1.187	0.943	1.028	1.042	1.076	1.148	0.979	1.056	1.242	1.11	1.164	1.08	0.867	1.137	1.066	1.053	1.115	1.086	1.128	0.996	1.023	1.192	1.126	1.14	1.159	0.993	1.137	1.149	0.997	1.077	1.206	1.115	1.089	1.093	1.094	1.082	1.182	1.006	1.039	1.107	1.044	1.053
LdBPK_040011200	hypothetical protein	0.195	4	240373	249693	1.028	0.995	1.064	1.057	1.014	1.086	1.049	1.111	1.122	1.099	1.078	1.079	1.101	1.086	1.103	1.106	1.111	1.086	1.106	1.061	1.057	1.083	1.152	1.074	1.048	1.075	1.113	1.13	1.123	1.084	1.099	1.092	1.146	1.131	1.101	1.097	1.143	1.099	1.125	1.119	1.052	1.053	1.095	1.129	1.146	1.115	1.109	1.117	1.069	1.135	1.074	1.074	1.077	1.079	1.114	1.088	1.091	1.106	1.069	1.064	1.11	1.076	1.082	1.094	1.112	1.1	1.095	1.088	1.104	1.165	1.107	1.106	1.08	1.086	1.142	1.069	1.079	1.06	1.07	1.076	1.055	1.115	1.033	1.085	1.126	1.08	1.087	1.096	1.109	1.144	1.032	1.099	1.103	1.134	1.138	1.078	1.049	1.075	1.037	1.115	1.075	1.113	1.111	1.1	1.079	1.125	1.046	1.081	1.059	1	1.128	1.032	1.11	1.117	1.128	1.108	1.099	1.133	1.163	1.077	1.041	1.128	1.126	1.09	1.025	1.056	1.138	1.125	1.128	1.061	1.154	1.148	1.097	1.107	1.051	1.107	1.105	1.087	1.138	1.19	1.123	1.048	1.093	1.093	1.097	1.057	1.141	1.165	1.071	1.096	1.068	1.117	1.141	1.147	1.118	1.069	1.139	1.123	1.101	1.107	1.107	1.157	1.138	1.076	1.086	1.108	1.125	1.109	1.129	1.13	1.09	1.091	1.151	1.043	1.095	1.111	1.13	1.093	1.146	1.119	1.096	1.05	1.128	1.134	1.098	1.123	1.109	1.095	1.09	1.129	1.126	1.108	1.133	1.122	1.105	1.137	1.1	1.125	1.131	1.036	1.124	1.13	1.116	1.154
LdBPK_040011300	hypothetical protein	0.629	4	251537	252040	0.957	0.945	0.923	0.903	0.935	1.006	0.808	0.991	0.983	1.014	1.096	1.057	1.046	1.023	1.04	1.084	1.163	1.047	1.011	1.437	1.117	1.18	1.177	1.231	0.957	1.103	1.015	1.099	0.947	1.05	1.24	0.983	1.122	1.101	1.014	1.069	1.041	1.023	0.989	1.066	0.983	1.064	1.069	1.158	0.968	1.044	1.18	1.088	1.124	1.207	1.044	1.006	0.971	1.116	1.135	1.171	1.073	1.111	0.978	0.977	1.082	1.06	1.03	1.121	0.958	1.054	1.101	1.094	1.124	0.966	1.186	1.168	0.996	1.12	1.198	1.186	1.269	1.13	0.95	1.1	1.268	1.082	1.001	1.073	1.018	1.131	0.983	1.129	1.083	1.131	1.063	1.109	0.97	1.04	1.152	1.035	1.002	0.93	1.049	1.158	1.063	0.979	1.05	1.072	0.99	1.187	0.971	1.04	1.04	1.172	1.116	1.245	1.08	1.074	0.985	1.03	1.039	1.013	1.172	1.032	1.055	1.281	1.189	1.025	1.16	1.019	0.9	1.067	1.136	1.093	1.186	1.078	1.137	0.872	0.959	0.909	1.08	0.902	0.996	1.068	1.08	0.949	1.129	1.085	1.046	1.06	1.258	1.148	0.975	1.09	1.06	1.14	1.003	1.171	1.243	1.04	1.01	1.104	1.104	1	1.235	1.155	1.054	1.026	1.068	1.128	1.085	1.098	1.239	1.117	1.196	1.055	1.02	1.058	1.024	0.994	0.978	1.117	1.15	1.153	1.123	1.035	1.046	1.294	1.046	1.242	1.087	1.174	1.097	1.17	1.127	1.06	1.067	1.163	1.01	1.138	1.12	0.923	1.094	1.033	1.107	1.021	1.035	1.202
LdBPK_040011400	hypothetical protein	0.289	4	252879	256748	1.07	1.072	1.129	1.088	1.082	1.095	1.112	1.111	1.058	1.142	1.108	1.063	1.158	1.075	1.082	1.112	1.125	1.123	1.093	1.037	1.114	1.056	1.166	1.108	1.088	1.023	1.116	1.104	1.1	1.111	1.123	1.121	1.081	1.094	1.066	1.078	1.149	1.065	1.115	1.032	1.051	1.079	1.09	1.143	1.071	1.125	1.111	1.088	1.155	1.14	1.036	1.127	1.045	1.069	1.081	1.133	1.115	1.074	1.137	1.095	1.121	1.102	1.112	1.127	1.144	1.096	1.112	1.106	1.156	1.031	1.1	1.155	1.043	1.126	1.179	1.159	1.165	1.045	1.049	1.121	1.062	1.147	1.099	1.085	1.082	1.128	1.139	1.087	1.065	1.12	1.051	1.068	1.113	1.148	1.167	0.983	1.073	1.115	1.086	1.122	1.111	1.126	1.085	1.124	1.051	1.139	1.108	1.123	1.127	1.09	1.042	1.133	1.123	1.138	1.199	1.01	1.124	1.105	1.145	1.057	1.078	1.175	1.14	1.131	1.092	1.107	1.13	1.161	1.11	1.106	1.119	1.049	1.102	1.129	1.13	1.17	1.068	1.102	1.093	1.187	1.106	1.133	1.1	1.185	1.142	1.1	1.205	1.272	1.083	1.219	1.215	1.184	1.114	1.251	1.185	1.141	1.145	1.159	1.093	1.13	1.149	1.184	1.123	1.16	1.146	1.208	1.096	1.193	1.104	1.059	1.15	1.1	1.16	1.123	1.226	1.183	1.172	1.134	1.117	1.194	1.157	1.147	1.15	1.131	1.086	1.078	1.134	1.153	1.098	1.143	1.11	1.141	1.129	1.118	1.103	1.124	1.107	1.107	1.124	1.093	1.135	1.185	1.105	1.084
LdBPK_040011500	hypothetical protein	0.779	4	259166	259387	1.437	1.042	1.259	1.127	1.13	1.16	1.221	1.003	0.946	1.114	0.864	0.882	1.067	1.01	0.933	0.999	0.821	0.933	1.064	1.024	1.148	0.819	1.061	0.984	0.895	1.014	1.012	0.989	0.911	0.975	1.032	1.037	0.812	1.071	0.95	0.956	0.972	0.993	0.824	0.87	1.024	0.924	0.911	0.929	0.86	0.943	1.054	0.84	1.048	0.9	0.895	0.839	0.947	0.859	1.026	0.898	0.949	1.025	1.141	1.057	1.051	0.875	1.09	1.079	0.94	1.06	1.081	0.922	0.874	1.158	1.122	1.129	0.981	1.169	1.194	1.083	0.951	0.986	1.004	1.165	0.988	1.057	1.044	1.191	1.014	0.955	0.883	1.046	0.88	0.916	1.13	0.782	0.999	0.933	0.934	0.911	0.936	0.843	0.824	1.04	0.918	1.12	0.99	1.052	1.126	1.033	0.882	0.955	0.889	0.932	0.861	0.861	1.019	1.032	1.004	0.829	0.879	0.886	1.079	0.946	1.156	0.727	0.759	0.731	1.157	0.844	0.883	0.819	1.191	0.988	0.768	1.067	0.885	0.786	0.658	0.965	1.057	0.815	0.858	1.005	0.891	0.775	0.981	1.028	0.957	1.015	0.942	0.974	0.863	1.189	1.182	0.931	1.004	1.095	0.919	1.049	0.845	0.932	1.009	0.859	0.975	0.845	0.901	0.822	0.868	0.905	1.004	1.057	1.047	1.202	0.736	0.959	0.885	1.069	0.96	0.834	0.99	0.968	0.854	0.72	1.107	0.957	1.075	0.934	0.749	1.059	0.89	0.915	0.905	1.06	1.039	0.936	0.886	0.967	0.928	0.971	0.931	1.018	0.959	1.063	1.091	1.004	1.003	0.844
LdBPK_040011600	hypothetical protein	0.486	4	259998	261014	1.276	1.14	1.036	1.114	1.229	1.178	1.108	1.123	1.087	1.213	1.143	1.113	1.096	1.079	1.13	1.061	1.131	0.991	1.048	1.044	1.023	0.96	1.119	1.13	1.047	1.093	1.072	1.177	1.064	1.102	0.985	1.139	1.089	1.066	0.998	1.01	1.186	1.123	1.012	1.093	0.943	0.888	0.998	1.05	1.133	1.195	1.149	1.161	1.075	1.147	1.105	1.127	1.092	1.021	0.987	1.122	0.989	1.174	1.227	1.077	1.054	1.061	1.068	1.184	1.106	1.107	0.992	1.114	1.184	1.133	1.288	1.374	1.139	1.066	1.283	1.237	1.195	1.192	1.055	1.203	1.033	1.148	1.03	1.103	1.107	1.034	1.079	1.107	1.032	1.011	1.049	1.146	1.115	1.039	1.113	1.13	1.254	1.036	1.093	1.175	1.149	1.089	1.141	1.12	1.09	1.068	1.002	1.069	1.044	1.173	0.964	1.045	1.036	1.139	1.141	1.172	1.12	1.147	1.131	0.919	1.113	1.042	0.936	1.056	1.082	1.005	1.032	1.027	1.129	1.013	1.147	1.094	1.135	1.119	1.03	1.208	1.018	0.94	1.051	1.132	1.064	1.057	1.108	1.116	1.126	0.965	1.256	1.186	0.993	1.086	1.235	1.028	1.003	1.082	1.033	1.155	0.968	0.926	1.11	1.168	1.083	1.153	1.014	1.15	1.152	1.075	0.962	1.073	0.969	1.113	1.068	0.904	1.009	1.126	1.081	1.213	1.146	1.101	1.035	1.161	1.057	0.984	1.044	1.104	1.062	0.958	0.938	1.058	0.97	1.042	1.072	1.099	1.151	1.177	1.015	1.114	1.135	1.113	1.107	1.112	1.125	1.123	1.208	1.075
LdBPK_040011700	hypothetical protein	0.734	4	261697	262299	1.408	1.286	1.209	1.193	1.203	1.156	1.227	1.2	0.956	1.097	1.023	1.105	1.046	1.191	1.138	0.994	1.038	1.023	1.111	0.844	1.125	0.999	1.021	0.998	1.174	1.092	1.028	1.065	1.207	1.06	1.09	1.046	1.066	1.17	1.12	0.975	1.013	1.113	1.038	1.099	1.138	1.006	1.001	1.017	1.134	1.031	0.983	0.87	1.041	1.054	1.054	1.191	1.082	1.106	1.157	0.979	1.016	1.063	0.952	1.037	1.02	1.134	1.098	1.008	1.02	1.022	1.094	1.136	1.173	1.036	1.492	1.203	0.989	1.196	1.364	1.306	1.372	1.287	1.043	1.242	1.1	1.027	1.119	1.12	0.959	1.033	0.992	1.042	1.115	1.127	1.063	0.871	1.059	1.188	0.943	1.006	0.936	1.128	1.224	1.033	0.936	1.117	1.041	0.974	1.098	1.003	0.949	1.238	1.013	1.236	1.075	0.929	1.046	1.002	1.059	1.068	1.028	1.001	1.016	0.856	1.199	0.882	0.846	0.904	1.216	0.928	0.904	0.996	0.913	1.007	0.905	0.998	1.091	0.997	0.829	0.975	1.02	0.803	0.861	1.039	0.953	0.96	0.975	1.172	0.758	1.182	1.128	1.006	1.055	1.206	1.131	1.169	1.008	1.108	0.911	1.065	0.962	1.03	1.047	1.169	1.085	1.151	1.087	1.051	0.989	1.063	0.991	1.023	1.037	1.018	0.978	0.969	0.948	1.186	0.917	0.861	1.181	1.105	0.895	0.941	0.998	1.088	0.993	1.194	0.966	0.983	0.971	1.025	0.93	1.091	0.994	1.107	1.094	1.075	0.95	0.891	0.996	1.038	1.141	1.214	0.971	1.058	0.965	1.022
LdBPK_040011800	Zinc finger, C3HC4 type (RING finger), putative	0.507	4	263638	264624	0.963	1.04	1.002	1.042	0.916	1.024	1.075	0.979	0.991	0.999	1.042	0.976	1.075	0.961	0.94	1.042	0.939	1.18	0.955	1.036	1.023	1.091	1.052	1.002	0.96	1.072	0.961	0.97	1.055	0.968	1.015	1.09	1.018	1.017	1.067	0.957	0.963	1.045	0.938	1.055	0.956	0.906	1.248	1.005	1.132	1.001	0.952	0.885	1.034	0.965	0.965	1.009	0.88	1.095	1.081	0.92	0.972	0.998	1.061	1.01	0.97	0.934	0.921	0.983	1.005	0.968	0.965	0.992	0.983	1.004	0.884	0.911	0.971	0.945	0.876	0.949	0.949	0.968	0.96	0.741	0.825	1.166	0.822	0.749	0.956	0.984	0.966	0.992	1.036	0.974	0.826	0.924	0.984	0.999	0.995	0.884	1.214	1.095	1.013	1.037	1.048	0.954	0.978	1.052	1.044	0.948	1.08	1.095	1.085	0.857	1.015	1.15	1.022	1.135	0.993	1.077	1.173	1.02	0.928	0.832	0.79	0.998	0.96	1.129	0.965	1.056	1.103	1.116	0.983	0.937	1.107	1.135	0.966	1.062	1.062	1.09	1.037	0.907	1.058	1.22	1.027	1.115	0.942	1.077	1.093	1.094	1.004	1.151	1.069	1	0.877	1.072	1.005	1.077	1.03	1.019	0.968	1.119	1.035	0.997	0.915	1.173	1.09	1.011	1.047	1.104	0.985	1.017	0.966	1.056	0.844	0.925	1.088	0.914	1.162	1.029	1.001	1.06	1.054	1.048	1.036	1.088	1.038	1.043	0.984	1.105	0.888	1.079	0.969	1.016	1.052	1.026	0.955	1.046	1.004	0.814	1.066	1.002	1.042	1.003	1.125	1.075	1.053	1.008
LdBPK_040011900	serine-threonine protein kinase-like protein	0.274	4	266414	270142	1.059	1.069	1.107	1.072	1.066	1.118	1.115	1.118	1.046	1.004	1.105	1.082	1.086	1.104	1.043	1.12	1.126	1.098	1.015	1.02	1.068	1.114	1.062	1.088	1.028	1.06	1.068	1.056	1.051	1.072	1.086	1.117	1.061	1.112	1.083	1.113	1.154	1.137	1.032	1.074	0.944	0.992	1.12	1.104	1.053	1.077	1.062	1.064	1.074	1.067	1.115	1.091	1.054	1.027	1.129	1.093	1.079	1.081	1.079	1.129	1.076	1.085	1.084	1.092	1.069	1.118	1.065	1.043	1.165	1.073	1.031	1.124	1.059	1.155	1.104	1.105	1.173	1.028	0.988	1.116	0.968	1.125	1.055	1.08	1.098	1.054	1.121	1.117	1.062	1.063	1.056	1.11	1.137	1.133	1.153	0.981	1.025	1.043	1.055	1.112	0.996	1.104	1.068	1.107	1.071	1.126	1.103	1.177	1.088	1.155	1.117	1.033	1.029	1.154	1.153	1.094	1.165	1.102	1.061	1.042	0.984	1.133	1.032	1.07	1.129	1.032	1.218	1.076	1.142	1.086	1.108	1.056	1.098	1.077	1.189	1.055	1.124	1.021	1.086	1.192	1.084	1.149	1.088	1.136	1.081	1.073	1.215	1.087	1.153	1.191	1.1	1.127	1.1	1.131	1.099	1.131	1.109	1.144	1.071	1.087	1.074	1.099	1.133	1.054	1.062	1.151	1.079	1.122	1.118	1.077	1.126	1.033	1.077	1.11	1.044	1.118	1.116	1.103	1.103	1.113	1.095	1.122	1.115	1.14	1.132	1.132	1.098	1.078	1.11	1.103	1.095	1.079	1.134	1.127	1.067	1.089	1.099	1.118	1.077	1.053	1.15	1.107	1.091	1.087
LdBPK_040012200	ubiquitin-conjugating enzyme E2, putative	0.437	4	274930	275376	0.987	1.111	1.047	1.047	0.984	0.871	0.884	0.886	0.86	1.049	0.999	0.945	0.883	0.839	1.06	1.013	0.884	0.983	0.905	1.194	0.93	0.891	0.958	0.915	0.963	0.978	0.935	0.86	0.87	1.027	1.039	1.039	0.91	0.851	0.901	1.073	0.939	0.989	1.153	1.039	0.801	0.757	0.993	0.942	0.882	0.897	0.768	1.026	0.877	0.894	0.828	0.885	0.823	0.925	0.914	0.905	0.842	0.855	0.813	0.838	0.886	0.949	0.929	0.924	0.908	0.892	0.887	0.906	1.069	1.084	1.102	1.037	0.981	1.067	0.974	1.093	1.057	0.812	0.882	1.16	0.885	0.895	0.867	0.776	0.993	0.93	0.933	0.888	0.903	0.924	1.045	0.763	0.916	0.78	0.921	0.944	0.987	1.126	1.054	0.964	0.867	0.767	0.962	0.965	0.931	0.866	0.975	1.074	0.945	0.931	1.03	1.014	0.874	0.908	0.953	0.887	0.975	0.934	0.958	0.765	0.931	0.985	0.836	0.847	0.969	0.973	1.108	0.886	0.905	0.862	0.937	0.941	1.092	0.93	0.853	0.9	1.084	0.878	0.872	1.052	0.985	0.781	0.993	0.86	0.823	1.006	0.872	0.989	1.047	1.029	0.803	1.002	1	1.051	0.81	0.964	0.946	0.99	0.976	1.088	0.998	1.122	1.02	0.97	0.815	0.956	0.96	0.965	0.923	0.902	0.934	0.981	0.925	0.951	0.834	0.936	1.068	1.061	0.949	1.144	0.878	0.905	1.018	0.933	0.92	1.02	0.929	0.946	0.857	0.931	0.953	1.039	0.86	0.893	0.964	0.874	0.892	0.888	0.973	0.787	0.946	0.995	1.002	0.96
LdBPK_040012300	axonemal dynein light chain, putative	0.262	4	277333	279501	1.008	0.945	1.012	0.98	0.991	0.994	1.005	0.998	1.04	1.075	1.045	1.068	1.046	1.026	1.063	1.049	1.018	1.066	0.971	1.027	1.048	1.002	1.075	1.119	1.072	1.091	0.973	1.091	1.104	1.098	1.131	1.023	1.005	1.035	0.993	1.004	1.085	1.002	0.956	1.125	0.97	1.07	1.013	1.005	0.985	0.997	1.081	1.009	1.112	1.082	1.107	1.066	1.079	1.061	1.053	1.042	1.002	1.081	1.044	1.023	1.02	1.057	1.054	1.061	1.06	1.061	1.005	1.013	1.106	1.058	1.038	1.044	1.045	1.041	1.061	1.071	1.093	1.025	0.96	1.021	1.002	1.096	1.016	0.941	1.037	1.151	1.075	1.031	1.126	1.106	0.969	1.032	1.012	1.048	1.141	1.005	1.012	0.993	0.996	0.976	1.052	1.03	1.097	1.099	1	1.055	1.031	1.133	0.999	1.051	1.042	1.142	1.056	1.076	1.163	0.995	1.095	1.007	1.141	1.099	1.103	1.082	1.035	1.033	1.045	1.001	1.056	1.046	0.957	1.059	1.08	1.008	1.024	1.047	1.067	0.964	1.104	1.056	1.022	1.131	1.083	1.055	1.076	1.082	1.067	1.113	1.077	1.132	1.171	1.127	1.041	1.145	1.103	1.013	0.909	1.007	1.046	1.029	1.033	1.011	1.03	1.124	1.087	1.114	1.095	1.069	1.045	1.076	1.031	1.047	1.153	0.979	1.062	1.026	1.043	1.109	1.13	1.065	1.112	1.105	1.014	1.064	1.141	1.101	1.086	1.146	1.06	1.026	1.085	1.07	1.062	1.042	1.025	1.006	1.028	1.038	1.035	1.054	1.044	1.067	1.053	1.114	1.038	1.152
LdBPK_040012400	hypothetical protein	0.225	4	280595	283870	1.031	0.971	1.111	1.065	1.031	1.113	1.076	1.075	1.087	1.069	1.141	1.112	1.15	1.146	1.156	1.153	1.133	1.04	1.102	1.084	1.112	1.069	1.064	1.144	1.126	1.105	1.159	1.104	1.167	1.069	1.056	1.113	1.093	1.11	1.099	1.095	1.092	1.074	1.049	1.154	1.106	1.079	1.087	1.149	1.102	1.103	1.11	1.157	1.08	1.101	1.074	1.1	1.107	1.136	1.097	1.058	1.079	1.112	1.031	1.074	1.155	1.105	1.142	1.098	1.163	1.072	1.131	1.071	1.099	1.137	1.061	1.063	1.167	1.077	1.086	1.014	1.045	1.052	1.112	1.043	1.039	1.062	1.021	1.053	1.01	1.13	1.063	1.13	1.118	1.133	1.072	1.172	1.116	1.083	1.154	1.147	1.135	1.039	1.152	1.067	1.034	1.055	1.162	1.183	1.127	1.144	1.146	1.088	1.104	1.045	1.162	1.099	1.149	1.15	1.105	1.132	1.124	1.107	1.021	1.001	1	1.103	1.089	1.139	1.012	1.053	1.06	1.091	1.109	1.104	1.16	1.136	1.095	0.97	1.06	1.109	1.124	1.052	1.157	1.189	1.158	1.062	1.094	1.075	1.076	1.064	1.103	1.15	1.076	1.094	1.073	1.083	1.148	1.189	1.065	1.161	1.081	1.112	1.092	1.156	1.092	1.146	1.142	1.126	1.131	1.14	1.104	1.165	1.045	1.105	1.037	1.025	1.117	1.031	1.088	1.171	1.195	1.088	1.144	1.188	1.068	1.124	1.095	1.129	1.103	1.191	1.139	1.064	1.13	1.111	1.129	1.137	1.135	1.11	1.09	1.133	1.071	1.152	1.061	1.105	1.1	1.154	1.142	1.094
LdBPK_040012500	Tir chaperone protein (CesT) family/PDZ domain containing protein, putative	0.298	4	284880	287264	0.98	0.959	1.036	0.964	0.991	1.062	0.984	1.013	1.016	1.056	1.119	1.142	1.141	1.08	1.172	1.136	1.142	1.115	1.144	1.117	1.127	1.079	1.158	1.141	1.087	1.103	1.114	1.187	1.2	1.145	1.077	1.121	1.079	1.113	1.122	1.184	1.086	1.125	0.995	1.089	1.114	1.117	1.13	1.165	1.112	1.174	1.093	1.033	1.134	1.088	1.166	1.148	1.161	1.135	1.039	1.067	1.103	1.091	1.132	1.051	1.132	1.113	1.12	1.108	1.082	1.131	1.108	1.049	1.111	1.118	1.066	1	1.079	0.978	1.04	1.058	1.059	1.059	1.084	1.041	0.992	1.124	0.937	1.008	1.035	1.123	1.189	1.101	1.091	1.084	1.023	1.088	1.109	1.147	1.233	1.097	1.099	1.158	1.095	1.144	1.077	1.165	1.162	1.159	1.087	1.065	1.071	1.098	1.047	1.045	1.166	1.134	1.152	1.136	1.137	1.071	1.077	1.092	1.166	1.019	1.09	1.144	0.986	1.058	0.996	1.119	1.235	1.061	1.117	1.062	1.131	1.12	1.096	1.098	1.034	1.123	1.096	1.044	1.084	1.103	1.128	1.154	1.128	1.186	1.085	1.066	1.17	1.177	1.103	1.026	1.092	1.123	1.112	1.128	1.057	1.138	1.178	1.102	1.089	1.017	1.094	1.102	1.015	1.074	1.056	1.039	1.096	1.087	1.107	1.064	1.085	0.958	1.11	1.102	1.018	1.111	1.096	1.145	1.101	1.121	1.13	1.192	1.163	1.058	0.995	1.18	1.144	1.108	1.11	1.147	1.111	1.124	1.156	1.162	1.115	1.211	1.133	1.099	1.178	1.146	1.123	1.134	1.156	1.221
LdBPK_040012600	hypothetical protein	0.396	4	291153	293288	0.996	0.944	0.99	0.944	0.931	1.032	0.955	1.072	1.079	1.057	1.078	1.109	1.12	1.111	1.097	1.117	1.115	1.039	1.135	1.066	1.028	1.147	1.041	1.14	0.966	1.034	1.053	1.092	1.053	1.059	1.123	1.126	1.043	0.973	1.033	1.11	1.105	1.08	1.089	1.127	1.008	1.07	0.996	1.042	0.983	1.099	1.09	1.046	1.199	1.032	1.079	1.03	1.168	1.053	1.024	1.057	1.047	1.018	1.056	1.083	1.091	1.07	1.062	1.057	1.018	1.089	1.039	1.086	1.084	1.041	0.926	0.962	1.061	1.02	0.967	1.014	0.995	0.95	1.007	0.995	0.974	1.043	0.973	0.925	1.061	1.066	1.023	1.06	1.116	1.129	0.968	1.087	1.136	1.116	1.279	1.081	1.033	1.06	0.981	1.087	1.006	1.088	1.162	1.158	1.048	1.081	1.007	1.112	1.085	0.997	1.023	1.02	1.043	1.137	1.081	1.024	1.157	1.092	1.064	1.095	1.029	1.111	1.196	1.142	0.956	1.009	1.05	1.175	1.167	1.003	1.077	1.124	0.982	1.274	1.161	1.104	1.109	1.175	1.177	1.017	1.116	0.973	1.1	0.998	1.142	1.078	1.069	1.024	0.981	0.981	0.992	0.946	1.091	0.945	1.045	1.08	1.017	0.993	1.049	0.993	1.053	0.939	1.022	1.005	1.028	0.993	1.013	0.962	1.046	1.037	1.019	1.025	1.039	0.987	1.321	1.051	0.985	1.027	0.969	1.015	1.098	0.966	1.025	0.966	0.958	0.978	1.034	1.1	1.083	1.036	1.024	1.099	1.162	1.048	1.111	1.076	1.064	1.084	1.086	1.011	1.036	1.045	1.074	1.078
LdBPK_040012700	Protein of unknown function (DUF974), putative	0.288	4	294276	296186	0.965	0.909	0.996	0.965	0.934	1.07	1.08	1.015	1.094	1.079	1.077	1.049	1.066	1.01	1.082	1.106	1.116	1.096	1.045	1.013	0.997	0.951	0.998	1.023	1.035	1.062	1.105	1.09	1.055	1.048	1.081	1.115	1.025	1.021	1.038	1.112	1.093	0.987	0.992	0.972	0.955	1.058	1.076	1.027	1.076	1.092	1.116	1.057	1.127	1.022	1.094	1.047	1.155	1.05	1.071	1.05	1.078	1.092	1.039	1.068	1.066	1.025	1.105	1.025	1.08	1.045	1.087	1.061	1.004	1.111	1.053	1.05	1.034	1.041	1.096	1.056	1.051	1.197	1.069	1.04	1.078	1.104	1.035	1.015	0.984	0.98	1.072	1.047	1.059	0.994	1.041	1.062	1.091	1.178	1.093	1.036	1.141	1.053	0.99	1.091	1.098	1.007	1.076	1.123	1.019	1.071	0.993	1.102	1.024	1.034	1.013	0.972	1.01	1.096	1.049	0.994	0.997	1.064	1.004	0.962	0.953	1.074	0.976	1.003	1.042	1.052	0.949	0.954	1.138	1.016	1.104	1.071	0.979	1.01	0.944	1.135	1.039	1.037	1.047	1.054	1.109	1.096	0.996	1.069	0.949	1.063	1.058	1.062	1.054	1.107	1.062	1.102	1.059	1.035	1.032	1.007	0.997	0.924	1.046	0.99	1.008	0.997	1.039	1.069	1.171	1.019	1.02	1.071	1.041	1.088	0.981	1.023	1.024	1.056	1.01	1.099	1.001	0.992	0.969	1.021	1.079	1.097	1.076	1.014	0.985	1.008	1.048	1.017	1.078	1.042	1.102	1.094	1.002	1.027	1.011	1.037	1.123	1.095	1.1	1.089	1.057	1.063	1.162	1.034
LdBPK_040012800	WAHDdomainofWASHcomplex,putative	0.416	4	296921	299368	1.038	1.021	1.127	1.082	1.065	1.123	1.049	1.155	1.18	1.233	1.16	1.177	1.242	1.174	1.179	1.221	1.203	1.124	1.226	1.236	1.112	1.183	1.186	1.175	1.248	1.214	1.218	1.248	1.193	1.198	1.13	1.187	1.193	1.213	1.185	1.126	1.208	1.175	1.171	1.199	1.147	1.2	1.2	1.15	1.264	1.248	1.191	1.21	1.199	1.191	1.202	1.224	1.208	1.175	1.138	1.141	1.169	1.215	1.162	1.122	1.186	1.207	1.229	1.242	1.166	1.127	1.235	1.204	1.21	1.129	1.022	0.993	1.139	0.993	1.037	0.941	0.98	1.013	1.154	1.019	0.937	1.131	1.006	0.966	1.223	1.184	1.179	1.185	1.132	1.139	0.978	1.186	1.265	1.144	1.286	1.28	1.197	1.173	1.18	1.251	1.2	1.146	1.201	1.254	1.251	1.176	1.137	1.183	1.208	1.024	1.243	1.197	1.151	1.227	1.113	1.165	1.188	1.223	1.177	1.253	1.038	1.181	1.287	1.234	1.003	1.159	1.256	1.353	1.265	1.175	1.219	1.211	1.175	1.348	1.296	1.287	1.206	1.288	1.26	1.208	1.123	1.083	1.219	1.179	1.206	1.258	1.206	1.218	1.22	1.157	0.968	1.175	1.115	1.191	1.235	1.235	1.164	1.183	1.182	1.158	1.215	1.158	1.105	1.123	1.227	1.12	1.145	1.146	1.164	1.19	1.161	1.236	1.223	1.11	1.235	1.188	1.119	1.161	1.196	1.099	1.215	1.216	1.179	1.112	1.17	1.154	1.19	1.169	1.18	1.236	1.173	1.171	1.231	1.229	1.195	1.193	1.164	1.218	1.209	1.129	1.129	1.224	1.154	1.202
LdBPK_040013200	heat shock protein, putative	0.292	4	305018	306748	1.013	1.039	1.069	1.027	0.988	1.03	1.014	1.049	0.994	1.042	1.039	1.034	1.043	0.997	1.079	1.091	1.07	0.989	1.023	0.904	1.018	0.951	1.057	1.062	1.052	1.042	1.041	1.06	1.094	1.071	1.055	1.034	0.986	1.133	1.079	0.972	1.106	1.109	0.993	1.103	1.112	0.922	1.056	1.037	1.106	1.001	1.041	1.039	1.027	1.012	1.013	1.01	1.133	0.988	1.015	1.11	1.053	1.011	1.016	1.032	1.055	1.049	1.026	1.048	0.959	1.04	1.055	0.972	1.023	1.015	1.028	1.062	1.018	0.929	1.081	1.052	1.063	0.99	1.019	1.025	0.923	1.045	1.011	1.126	1.095	1.074	1.04	1.025	1.032	0.992	1.018	1.053	1.042	1.055	1.077	1.003	1.074	1.061	1.002	0.983	1.129	1.027	1.038	1.007	1.031	1.075	1.033	1.07	0.965	1.056	0.994	1.122	1.048	1.076	1.068	1.037	0.976	0.987	1.063	1.175	1.057	1.062	1.091	1.039	0.992	1.011	0.975	1.169	1.06	1.021	1.022	1.069	1.063	1.134	1.125	1.063	0.987	1.139	1.18	1.081	1.038	1.008	1.044	1.08	1.096	0.888	1.117	0.993	1.04	1.044	1.097	1.063	0.917	1.135	1.034	1.16	1.078	1.028	0.985	1.032	0.988	1.032	0.988	1.063	1.089	1.026	0.938	1.078	1.058	1.014	1.015	0.945	1.01	1.077	1.091	1.033	1.126	1.066	1.096	1.08	0.975	1.056	1.004	1.106	1.117	1.04	1.014	1.039	1.052	1.009	0.972	1.023	1.064	1	1.116	1.068	1.018	1.053	1.078	1.087	1.05	1.043	1.115	1.057
LdBPK_040013300	hypothetical protein	0.225	4	307764	311168	0.933	0.908	0.977	0.929	0.975	0.974	0.947	0.983	0.992	1.055	1.081	1.022	1.039	0.977	1.045	1.039	1.035	1.043	1.112	1.042	1.048	1	1.097	1.071	0.976	0.976	1.027	1.032	1.051	1.051	0.988	1.049	1.014	1.062	1.065	1.042	1.094	1.037	1.071	1.075	1.011	1.042	1.048	1.01	1.045	1.003	1.09	1.062	1.004	1.052	1.038	1.018	1.049	1.056	1.01	1.055	1.055	1.026	0.968	0.968	1.034	1.035	0.924	1.093	1.061	1.02	1.027	1.024	1.086	1.091	1.038	1.026	1.032	1.036	0.983	1.013	1.028	1.012	0.983	0.971	0.976	1.049	0.97	0.999	0.97	0.955	1.03	1.033	1.044	1.073	0.983	0.943	1.071	1.035	1.133	1.035	0.981	0.941	1.01	1.055	0.996	1.061	1.06	1.069	1.015	0.962	0.952	0.972	0.997	0.968	1.039	1.056	1.027	1.049	1.045	0.984	1.036	0.976	1	0.995	0.97	1.009	1.048	0.956	1.001	1.02	1.01	1.102	1.044	1.044	0.999	1.043	0.997	1.004	0.989	1.053	0.959	0.964	1.02	1.102	1.042	0.992	1.07	0.992	1.04	1.053	1.037	1.008	1.052	1.054	0.97	1.036	1.068	1.063	1.104	1.091	1.048	1.031	1	1.036	0.984	0.975	1.025	0.984	1.089	0.975	1.026	1.031	1.023	1.064	1.047	0.993	1.017	1.014	0.997	0.999	1.021	1.059	0.994	0.972	1.014	1.034	0.971	0.95	1.076	0.964	1.025	1.037	1.015	1.027	0.982	1.014	1.069	1.096	1.002	1.06	1.048	1.072	1.087	1.112	1.007	1.006	1.097	1.079
LdBPK_040013400	hypothetical protein	0.333	4	313142	314583	1.082	1.101	1.076	1.076	1.084	1.079	1.059	1.057	1.042	1.124	1.021	0.971	0.951	1.132	1.018	1.049	0.986	1.013	1.057	1.102	1.025	1.018	1.014	0.925	1.07	1.097	1.067	1.095	0.957	1.066	1.086	1.04	1.058	1.08	1.125	1.169	1.053	1.105	1.078	1.06	1.031	0.996	0.983	1.119	0.978	1.052	1.076	1.1	1.033	1.063	1.013	1.024	1.15	0.972	0.947	0.989	1.054	1.067	1.055	1.001	1.08	1.099	1.105	1.078	0.979	1.013	1.021	1.055	1.171	0.992	1.001	1.031	1.07	0.955	1.113	0.963	1.143	1.036	1.015	1.023	1.036	1.007	1.108	1.096	0.977	1.118	0.988	1.084	1.047	1.018	1.159	0.999	1.075	1.114	1.06	1.129	1.054	1.074	1.122	1.011	1.02	1.105	0.964	1.016	1.05	1.024	1.092	1.018	1.046	1.062	0.969	0.984	0.907	1.06	0.975	0.999	1.079	1.052	1.058	0.973	1.158	0.993	1.04	1.004	1.147	1.085	1.032	0.928	1.07	1.049	1.052	0.987	1.03	0.983	0.854	1.166	1.037	0.884	0.942	1.144	1.012	0.999	1.069	1.091	0.962	0.993	1.065	1.048	1.097	1.032	1.111	1.01	1.087	1.172	1.058	0.98	1.028	1.086	1.079	1.112	1.044	0.975	1.092	1.089	1.047	1.144	0.958	1.087	0.958	1.079	1.008	0.997	1.026	1.077	0.984	0.987	1.075	1.006	1.022	1.065	1.15	1.187	1.044	1.029	0.991	0.941	1.048	1.053	1.017	0.974	1.023	1.111	1.084	1.093	1.022	0.935	0.988	1.178	0.979	1.09	1.046	0.98	1.021	0.959
LdBPK_040013500	Pescadillo N-terminus/BRCA1 C Terminus (BRCT) domain containing protein, putative	0.292	4	315218	317233	1.001	1.058	1.018	1.002	1.037	1.018	0.996	1.024	1.03	0.956	1.032	0.95	1.043	1.041	0.997	1.015	1.033	1.025	1.05	1.084	1.053	1.106	1.096	1.107	1.045	1.063	1.051	1.013	1.027	1.051	1.022	1.072	0.993	1.041	1.045	1.011	1.083	0.975	1.026	1.081	0.979	1.07	1.067	1.069	1.075	0.994	0.95	1.052	1.121	1.063	1.081	1.034	1.121	1.118	0.999	1.019	1.064	1.048	1.032	1.001	0.967	1.074	0.953	1.02	1.066	1.038	1.091	1.038	1.101	1.078	1.13	1.129	1.019	1.05	1.022	1.137	1.071	1.064	1.073	1.148	1.077	1.071	1.027	1.04	1.032	1.06	1.015	1.024	1.085	1.056	1.02	1.039	1.11	1.086	1.082	1.143	1.032	0.999	1.057	1.06	1.036	1.049	1.035	1.036	1.03	1.046	1.026	1.075	0.952	0.999	0.957	0.985	1.055	1.078	1.072	1.069	1.099	1.01	1.073	0.906	1.067	1.012	0.967	0.938	1.132	1.053	0.939	1.004	1.031	0.956	1.048	1.055	1.022	0.921	0.866	1.07	1.007	0.856	0.878	1.014	1.095	1.072	1.048	1.083	0.948	1.052	1.053	1.1	1.037	1.03	1.042	1.077	1.11	1.079	1.093	1.056	1.021	1	1.013	0.995	0.962	1.101	1.079	1.024	1.072	1.08	1.058	1.042	1.013	1.015	1.03	1.046	1.066	1.094	0.978	1.126	1.082	1.036	1.048	1.145	1.096	1.007	1.126	1.01	1.052	1.021	0.987	1.087	0.991	0.984	1.121	1.029	1.084	1.033	1.035	1.09	1.05	1.03	1.101	0.959	1.099	1.073	1.051	1.104
LdBPK_040013600	Peptide deformylase 2, putative	0.329	4	317935	319161	1.133	1.052	1.075	1.024	1.084	1.056	1.03	1.067	0.98	0.96	1.019	0.949	1.051	1.032	1.033	1.055	0.957	0.973	1.069	0.941	1.042	1.061	1.039	1.013	1.039	1.026	1.045	1.089	1.004	1.123	1.154	1.037	0.919	0.936	0.993	1.035	1.164	1.029	0.977	1.12	0.986	0.967	1.06	1.035	1.042	1.016	0.997	0.983	1.039	0.992	0.988	0.996	1.005	1.048	1.044	0.98	0.996	1.043	0.993	1.109	0.995	1.089	1.001	1.039	1.029	1.001	0.961	1.01	1.002	0.934	0.994	1.088	1.008	1.009	1.063	0.958	0.933	1.015	1.006	1.02	0.989	1.035	1.078	0.949	1.036	1.083	1.065	1.039	1.05	1.033	0.917	1.017	1.131	0.962	1.121	1.041	1.063	1.065	1.068	1.061	1.056	0.942	1.039	1.022	1.031	1.053	0.947	1.03	0.979	1.087	1.014	0.941	1.028	1.04	1.14	0.971	0.985	0.93	0.987	0.951	1.135	1.049	0.852	0.982	1.028	1.031	0.94	1.038	1.016	0.975	0.892	0.917	0.965	0.946	0.882	0.999	1.031	0.979	0.894	1.067	1.044	1.071	1.002	1.067	0.901	1.181	1.045	0.989	1.029	1.12	1.135	1.062	0.932	1.049	1.095	1.015	0.99	0.979	0.92	1.037	0.995	1.045	0.925	0.939	0.977	1.039	1.013	0.962	0.984	0.919	0.989	1.001	1.082	1.076	0.887	1.05	1.045	1.048	1.031	0.973	1.078	0.968	1.048	0.978	0.978	0.979	1.007	0.927	1.005	1.006	1.014	0.944	0.98	1.044	0.992	1.076	0.998	1.002	0.985	1.003	0.996	0.986	1.036	0.961
LdBPK_040013700	hypothetical protein	0.264	4	320095	324285	0.969	0.952	1.041	1.009	0.929	1.05	1.041	1.026	1.056	1.094	1.112	1.047	1.117	1.104	1.149	1.093	1.054	1.036	1.059	1.054	1.025	1.012	1.069	1.05	1.088	1.036	1.048	1.073	1.024	1.101	1.034	1.057	1.015	1.012	0.998	1.049	1.059	1.095	1.058	1.098	1.014	1.035	1.074	1.015	1.094	1.031	1.047	1.116	1.057	1.056	1.061	1.052	1.1	0.988	1.028	1.029	1.048	1.073	1.067	1.029	1.057	1.027	1.048	1.056	1.056	1.07	1.058	1.089	1.118	1.065	0.939	1.013	1.125	0.961	0.949	1.035	0.98	0.947	1.063	1.004	0.946	1.077	0.95	0.975	1.022	1.052	1.022	1.068	1.03	1.08	0.946	1.052	1.056	1.026	1.17	1.058	1.087	1.062	0.982	1.067	1.004	1.046	1.101	1.111	0.998	1.016	1.028	1.024	1.021	0.927	1.088	1.094	1.035	1.052	1.09	1.068	1.073	1.032	1.136	1.128	1.009	1.065	1.114	1.05	0.946	1.032	1.086	1.036	1.04	1.078	1.133	1.191	1.081	1.109	1.006	1.101	1.094	1.043	1.064	1.056	1.097	1.073	1.075	1.024	1.112	1.043	1.055	1.12	1.078	1.08	0.987	1.026	1.083	1.103	1.078	1.035	1.058	1.028	1.054	0.991	1.013	1.093	1.087	0.992	1.076	1.003	1.108	1.035	1.05	1.012	1.06	1.034	1.072	0.96	1.098	1.06	1.078	1.06	1.014	1.053	1.093	1.025	1.023	1.018	1.041	1.077	1.081	1.064	1.059	1.075	1.077	1.088	1.052	1.062	1.034	1.092	1.067	1.043	1.038	1.062	1.092	1.087	1.055	1.083
LdBPK_040013800	tyrosine phospatase-like protein	0.449	4	325534	328173	1.12	1.166	1.21	1.178	1.121	1.235	1.164	1.256	1.282	1.356	1.283	1.334	1.392	1.297	1.361	1.363	1.303	1.266	1.334	1.344	1.316	1.321	1.299	1.338	1.255	1.289	1.361	1.376	1.296	1.434	1.415	1.312	1.305	1.331	1.363	1.337	1.335	1.283	1.314	1.345	1.338	1.255	1.314	1.337	1.369	1.335	1.353	1.33	1.275	1.299	1.377	1.301	1.34	1.326	1.261	1.311	1.281	1.267	1.268	1.308	1.296	1.293	1.409	1.368	1.32	1.32	1.252	1.292	1.28	1.308	1.154	1.135	1.291	1.157	1.178	1.153	1.126	1.192	1.328	1.167	1.157	1.262	1.174	1.195	1.294	1.303	1.299	1.25	1.263	1.269	1.13	1.305	1.319	1.378	1.453	1.345	1.365	1.259	1.265	1.313	1.244	1.386	1.364	1.396	1.266	1.324	1.241	1.29	1.257	1.065	1.304	1.285	1.362	1.341	1.403	1.278	1.256	1.354	1.354	1.337	1.207	1.322	1.33	1.334	1.141	1.26	1.322	1.406	1.311	1.298	1.294	1.322	1.282	1.388	1.239	1.392	1.273	1.213	1.351	1.358	1.357	1.292	1.28	1.297	1.383	1.213	1.328	1.298	1.316	1.333	1.113	1.334	1.279	1.345	1.31	1.41	1.277	1.216	1.288	1.326	1.279	1.328	1.3	1.276	1.24	1.363	1.265	1.243	1.288	1.324	1.276	1.247	1.331	1.155	1.514	1.326	1.257	1.275	1.318	1.304	1.304	1.265	1.302	1.327	1.176	1.26	1.216	1.339	1.324	1.307	1.336	1.337	1.278	1.245	1.275	1.344	1.329	1.332	1.343	1.247	1.372	1.274	1.403	1.392
LdBPK_040013900	rhomboid-like protein	0.295	4	329621	330811	1.065	1.045	1.091	1.004	1.043	1.118	1.001	1.004	1.02	1.09	1.009	0.977	1.027	1.034	0.942	1.059	1.068	0.991	1.034	0.988	1.003	1.041	1.047	1.009	0.932	1.093	0.981	0.989	1.063	0.976	1.058	1.027	1.047	1.095	1.058	1.094	1.033	1.066	1.072	1.066	1.018	0.923	1.132	0.976	1.168	1.076	1.064	1.123	1.08	1.104	1.091	1.041	1.156	1.007	1.03	0.996	1.113	0.968	1.043	1.071	1.113	1.161	0.959	1.141	1.068	1.093	0.933	1.041	1.099	0.988	1.091	1.155	1.065	1.106	1.022	1.148	1.161	1.19	1.027	1.051	1.109	1.072	1.11	1.13	0.938	0.982	0.977	1.027	0.972	1.082	1.034	1.006	1.037	1.046	1.025	1.01	0.969	1.02	1.073	1.043	0.947	0.997	0.962	0.988	0.977	1	1.12	1.047	1.01	1.098	1.054	1.087	1.115	1	1.025	0.94	0.994	1.052	1.115	1.09	1.092	1.05	1.02	1.047	1.08	1.021	1.177	1.08	0.994	1	1.091	1.022	1.129	1.177	1.218	1.041	1.041	1.03	0.957	1	1.05	0.976	1.017	1.008	1.051	1.054	1.112	1.075	1.104	0.992	1.131	1.059	1.107	1.173	1.091	1.024	1.019	1.046	1.035	1.105	1.131	0.99	1.03	1.031	1.045	1.004	0.989	1.039	1.046	0.968	1.108	1.004	1.015	1.086	1.058	1.087	1.057	1.048	1.068	0.963	1.029	1.015	1.056	1.093	1.073	1.088	1.005	1.009	1.08	1.052	1.011	1.093	1.037	1.169	1.093	1.085	0.934	1.059	1.074	0.985	1.128	1.016	1.082	1.032
LdBPK_040014000	RibosomalproteinL30p/L7e,putative	0.454	4	331572	332237	1.035	0.947	1.007	0.973	0.916	1.05	1.035	0.965	1.061	1.113	0.959	0.99	0.986	0.974	1.119	1.032	1.058	1.072	1.061	1.01	1.077	0.975	1.069	1.042	0.936	0.901	1.038	1.081	0.995	1.08	1.077	0.936	0.946	1.085	1.029	1.013	1.031	1.028	1.075	1.08	1.105	1.227	1.113	0.905	1.051	1.032	1.053	1.066	1.117	1.105	1.093	0.994	1.151	1.09	0.983	1.006	0.982	0.969	1.046	1.025	1.039	1.14	1.05	1.009	1.008	1.026	1.147	0.998	1.177	1.017	1.025	0.971	1.009	0.959	1.076	1.029	0.882	0.949	0.917	1.062	1.02	0.981	0.919	0.957	0.976	0.978	1.103	0.958	0.893	1.105	0.916	0.986	0.968	1.071	1.141	1.017	1.093	1.006	1.077	1.002	0.935	1.022	1.077	1.16	1.033	1.073	1.005	1.017	0.994	0.905	0.978	0.946	1.037	1.125	1.011	0.959	1.169	1.025	0.896	0.976	0.917	1.075	0.906	0.881	1.082	1.005	1.006	0.899	1.073	0.989	1.111	1.063	1.089	0.871	1.056	1.044	1.01	0.843	0.773	0.993	1.036	0.89	1.029	0.934	1.086	1.123	0.982	0.881	0.994	0.933	0.913	1.031	1.066	1.061	1.079	1.113	1.012	0.919	1.057	0.974	1.124	0.95	0.98	1.097	0.934	1.049	1.127	1.013	1.087	0.955	1.101	1.1	1.096	0.978	0.797	0.986	0.961	1.094	1.082	0.979	0.989	0.884	1.032	1.029	1.157	1.044	1.111	1.112	1.053	0.95	1.153	1.069	0.912	1.009	1.035	1.096	1.048	1.034	1.037	1.004	0.928	1.112	0.991	1.056
LdBPK_040014100	hypothetical protein	0.267	4	336020	339574	1.076	1.053	1.077	1.107	1.119	1.102	1.084	1.104	1.114	1.18	1.204	1.224	1.309	1.215	1.281	1.246	1.232	1.2	1.246	1.195	1.199	1.167	1.221	1.212	1.224	1.23	1.183	1.261	1.182	1.254	1.171	1.199	1.214	1.229	1.204	1.298	1.226	1.304	1.194	1.203	1.287	1.182	1.217	1.153	1.204	1.255	1.195	1.18	1.212	1.118	1.19	1.165	1.227	1.186	1.198	1.193	1.196	1.191	1.196	1.25	1.174	1.203	1.159	1.276	1.24	1.145	1.21	1.198	1.248	1.159	1.151	1.124	1.205	1.117	1.172	1.12	1.074	1.12	1.167	1.131	1.113	1.204	1.09	1.141	1.192	1.22	1.164	1.185	1.133	1.19	1.068	1.201	1.186	1.232	1.32	1.254	1.238	1.143	1.178	1.207	1.184	1.225	1.212	1.195	1.21	1.22	1.143	1.228	1.13	1.119	1.203	1.245	1.162	1.205	1.19	1.186	1.22	1.195	1.159	1.26	1.148	1.191	1.263	1.219	1.094	1.186	1.288	1.164	1.134	1.212	1.198	1.162	1.199	1.174	1.102	1.214	1.222	1.203	1.164	1.185	1.206	1.202	1.232	1.149	1.18	1.201	1.174	1.142	1.249	1.24	1.197	1.234	1.23	1.194	1.235	1.219	1.186	1.192	1.176	1.23	1.183	1.245	1.18	1.182	1.16	1.187	1.185	1.245	1.147	1.199	1.243	1.253	1.232	1.147	1.25	1.205	1.21	1.245	1.218	1.185	1.183	1.177	1.177	1.153	1.225	1.119	1.14	1.212	1.17	1.212	1.251	1.197	1.193	1.179	1.182	1.193	1.185	1.226	1.22	1.179	1.194	1.225	1.239	1.173
LdBPK_040014200	hypothetical protein	0.433	4	341538	342059	1.037	1.062	0.974	1.038	0.991	1.115	1.047	1.049	1.004	1.066	0.941	0.879	0.993	1.075	0.978	0.933	1.011	0.936	1.015	1.008	1.074	0.95	1.06	0.907	0.958	0.997	0.926	0.939	0.838	0.896	1.053	0.993	1.011	0.969	0.836	0.918	0.938	0.875	0.957	1.011	0.864	0.908	0.907	1.064	1.001	0.982	0.983	0.93	0.97	1.006	0.897	1.035	0.842	0.977	0.956	0.947	0.915	0.927	0.897	0.99	0.961	1.028	1.137	0.97	0.93	1.035	0.865	0.935	1.019	0.977	1.243	1.037	0.942	1.09	0.949	1.247	1.109	1.062	0.997	1.088	1.034	1.024	1.084	1.184	1.021	0.863	1.073	1.001	0.834	0.981	1.123	0.988	0.995	0.926	0.941	0.985	0.89	0.881	0.984	0.924	0.981	0.996	0.865	1.061	0.947	0.987	1.101	0.967	0.963	1.067	0.926	0.863	0.975	1.008	1.066	0.838	0.991	0.912	0.941	0.89	1.113	0.925	0.924	0.843	1.15	0.878	1.036	0.866	1.037	1.088	1.001	1.034	1.121	0.939	0.887	0.952	0.829	0.889	0.995	1.05	0.961	0.965	0.9	0.997	0.983	1.014	0.914	1.035	0.892	0.913	0.973	0.971	1.042	0.874	1.022	1.001	0.946	0.916	0.971	0.902	1.093	0.926	0.904	0.817	0.926	0.871	0.945	0.902	0.829	0.86	0.889	0.951	0.968	1.156	0.814	0.863	0.925	0.951	1.025	0.948	0.968	1.088	0.831	0.86	0.851	0.935	1.064	0.976	0.855	0.876	0.957	0.923	0.942	0.959	0.907	0.924	0.97	0.815	0.991	0.98	0.957	0.889	0.902	0.823
LdBPK_040014300	hypothetical protein	0.178	4	343928	347755	1.016	0.993	1.05	0.969	0.941	1.039	1.008	1.027	1.014	1.017	1.032	1.04	1.113	1.025	1.085	1.061	1.062	1.005	1.006	0.989	1.044	1.077	1.02	1.051	0.996	1.026	1.01	1.007	1.018	1.077	1.025	1.029	0.999	0.976	1.032	1.023	1.024	1.002	1.041	1.023	1.045	1.016	1.014	1.025	1.055	1.007	1.066	1.017	1.044	1.035	1.068	1.057	1.028	1.037	1.036	1.058	0.983	1.011	0.991	1.055	1.022	1.036	1.077	1.02	0.944	0.988	1.039	1.004	1.03	0.979	0.996	1.017	0.968	0.936	0.974	0.984	0.998	1.043	0.964	1.008	0.998	0.991	1.07	1.058	1.018	1.013	0.945	1.025	0.997	1.053	0.967	1.025	1.081	1.048	1.11	1.052	1.038	0.973	0.998	1.059	0.95	1.007	1.094	1.067	0.986	0.996	0.976	1.067	0.98	1.023	1.018	1.095	1.07	1.035	1.075	1.008	1.047	0.99	1.046	1.011	0.965	0.993	1.028	0.975	0.998	0.987	1.068	1.001	1.062	1.008	1.016	1.034	1.014	1.055	0.958	1.009	1.066	1.027	1.063	1.028	1.086	1.08	1.012	1.015	0.996	1.003	1.04	1.095	1.051	1.063	1.068	1.047	1	1.078	1.001	1.078	1.023	1.021	0.959	1.082	1.032	1.017	0.964	0.959	0.979	0.935	1.056	1.039	0.973	1.006	1.008	1.045	1.031	1.047	1.056	1.022	1.03	0.986	1.037	1.051	1.018	1.061	1.051	1	1.024	1.047	0.976	1.021	1.044	1.024	1.013	1.027	0.99	1.066	1.004	1.059	1.008	0.998	1.051	0.973	1.086	0.945	1.01	1.066
LdBPK_040014400	hypothetical protein	0.274	4	349147	354771	1.007	0.947	0.995	0.994	1.003	1.016	1.002	1.05	1.052	1.065	1.083	1.098	1.144	1.081	1.107	1.05	1.097	1.07	1.106	1.088	1.133	1.092	1.128	1.107	1.056	1.084	1.065	1.079	1.111	1.129	1.054	1.102	1.093	1.087	1.093	1.079	1.086	1.084	1.114	1.11	1.095	1.097	1.095	1.015	1.112	1.132	1.113	1.096	1.073	1.051	1.138	1.056	1.093	1.115	1.077	1.123	1.105	1.088	1.064	1.061	1.087	1.085	1.112	1.086	1.062	1.111	1.065	1.078	1.09	1.087	1.031	1.021	1.095	1.019	0.954	1	0.999	1.063	1.092	1.025	1	1.086	1.022	1.023	1.08	1.057	1.116	1.108	1.144	1.039	1.004	1.081	1.055	1.088	1.199	1.075	1.089	1.118	1.152	1.087	1.086	1.057	1.099	1.116	1.055	1.067	1.063	1.117	1.024	1.049	1.1	1.095	1.117	1.156	1.089	1.04	1.063	1.097	1.092	1.166	1.031	1.123	1.101	1.174	0.996	1.037	1.062	1.175	1.11	1.075	1.036	1.125	1.082	1.097	1.048	1.119	1.122	1.096	1.102	1.12	1.075	1.065	1.125	1.062	1.103	1.078	1.056	1.12	1.129	1.1	1.039	1.127	1.09	1.103	1.141	1.145	1.061	1.093	1.084	1.113	1.09	1.121	1.151	1.143	1.088	1.099	1.097	1.112	1.067	1.133	1.057	1.068	1.096	1.034	1.18	1.134	1.13	1.111	1.173	1.087	1.091	1.147	1.103	1.118	1.113	1.113	1.077	1.077	1.088	1.124	1.071	1.087	1.12	1.14	1.085	1.221	1.088	1.098	1.071	1.091	1.074	1.122	1.12	1.071
LdBPK_040014500	hypothetical protein	0.398	4	356954	357697	0.945	0.987	0.971	0.903	1.017	1.018	0.913	1.117	0.935	0.957	0.875	0.94	0.998	1.039	0.991	0.969	0.94	0.979	1.109	1.034	0.996	0.924	0.925	0.937	0.965	0.923	0.975	0.99	0.947	0.999	1.012	0.999	0.857	0.924	0.891	1.013	0.923	1.077	1.044	0.936	0.98	0.991	1.041	1.055	0.923	1.1	1.078	0.995	1.021	0.987	0.997	1.002	0.95	0.9	0.995	0.967	0.935	1	0.975	0.86	0.96	1.042	0.87	1.023	1.093	1.03	0.939	1.019	1.072	0.88	0.947	0.779	0.956	0.984	0.772	0.725	0.883	0.945	1.054	1.016	0.848	1.022	0.869	0.815	1.025	1.038	1.02	0.969	0.922	0.898	0.817	0.985	1.014	0.916	0.971	1.026	1.026	0.87	0.833	0.98	1.094	1.001	1.058	0.978	0.992	0.96	1.024	1.074	1.012	0.893	0.916	1.054	0.972	1.01	0.941	1.003	1.013	0.959	0.794	0.914	0.887	0.979	0.957	1.088	0.841	0.975	0.796	0.98	0.971	0.928	0.924	0.942	1.063	1.04	1.018	0.946	0.889	0.892	1.001	1.025	0.969	0.985	1.034	1.117	0.91	0.976	1.008	0.931	0.93	0.931	0.841	1.053	0.941	1.076	0.951	1.021	1.106	0.911	0.985	0.977	1.05	0.952	0.962	1.055	1.075	1.02	0.989	0.976	0.955	1.005	1.058	0.954	1.063	0.791	1.123	1.071	1.065	0.995	1.108	0.936	0.794	0.964	1.109	1.011	1.074	0.976	0.928	0.895	0.98	1.023	0.923	0.934	0.953	1.002	1.059	0.88	0.95	0.972	0.852	1.076	0.981	0.96	1.029	0.922
LdBPK_040014600	hypothetical protein	0.342	4	359265	361052	1.13	1.038	1.054	1.069	1.168	1.149	1.177	1.135	1.094	1.088	1.131	1.178	1.161	1.168	1.162	1.175	1.128	1.204	1.213	1.058	1.152	1.175	1.147	1.19	1.119	1.056	1.2	1.167	1.169	1.164	1.117	1.186	1.121	1.093	1.142	1.155	1.1	1.178	1.075	1.196	1.241	1.162	1.148	1.222	1.166	1.09	1.061	1.198	1.194	1.166	1.161	1.183	1.143	1.145	1.128	1.167	1.132	1.167	1.109	1.18	1.17	1.183	1.202	1.144	1.258	1.18	1.122	1.124	1.171	1.081	1.088	1.034	1.161	1.11	1.032	1.174	1.09	1.174	1.148	0.999	1.087	1.218	1.126	1.074	1.055	1.114	1.23	1.138	1.102	1.12	1.129	1.283	1.153	1.243	1.314	1.141	1.14	1.105	1.146	1.192	1.184	1.197	1.154	1.204	1.17	1.169	1.125	1.077	1.115	1.06	1.145	1.101	1.13	1.19	1.163	1.163	1.168	1.084	1.201	1.275	1.104	1.193	1.074	1.149	1.012	1.094	1.217	1.251	1.118	1.134	1.254	1.055	1.15	1.244	1.079	1.135	1.197	1.093	1.187	1.183	1.132	1.169	1.16	1.103	1.211	1.151	1.228	1.101	1.189	1.304	1.114	1.187	1.175	1.319	1.278	1.119	1.213	1.097	1.067	1.195	1.168	1.161	1.227	1.241	1.119	1.196	1.12	1.17	1.149	1.194	1.048	0.977	1.13	1.161	1.238	1.301	1.235	1.178	1.277	1.177	1.141	1.259	1.124	1.267	1.119	1.209	1.205	1.103	1.098	1.202	1.154	1.123	1.21	1.152	1.167	1.293	1.16	1.246	1.223	1.166	1.181	1.218	1.151	1.191
LdBPK_040014700	hypothetical protein	0.471	4	362936	363382	1.082	1.087	1.024	1.022	1.093	1.033	1.075	1.057	0.957	0.975	0.995	1.065	0.996	0.978	0.939	1.015	1.115	0.907	1.01	1.119	0.945	0.995	1.071	0.899	0.931	0.983	1.099	1.017	0.993	1.068	1.056	1.114	0.965	1.056	1.039	0.757	1.111	1.118	0.924	0.997	0.907	0.905	0.946	0.928	1.144	0.874	1.039	0.894	1.019	1.16	1.084	0.971	1.228	1.097	1.017	0.92	1.01	1.101	1.023	0.945	1.02	0.947	0.946	1.097	0.988	0.97	1.133	0.899	1.116	0.816	0.897	1.083	1.06	1.03	0.987	1.039	0.997	1.078	1.06	1.01	1.058	0.964	0.973	1.122	1.002	1.055	0.886	0.927	0.882	1.007	0.873	1.046	1.046	0.911	1.044	1.053	1.045	0.966	1.023	1.111	1.088	0.918	0.982	1.097	0.856	0.911	0.916	1.107	0.948	0.801	0.967	0.968	1	0.935	1.125	1.005	1.039	0.935	1.126	0.827	0.947	1.038	1.058	0.875	0.874	0.919	1.023	1.097	0.968	1.03	1.069	1.01	0.953	0.938	1.045	0.996	0.907	0.793	1.122	0.89	0.89	1.025	0.995	1.009	1.086	0.9	0.96	0.802	1.099	0.904	0.868	0.921	0.889	1.116	0.992	0.944	0.986	0.909	0.986	1.099	0.977	1	0.864	0.874	0.919	0.929	1.106	1.069	0.932	1.027	1	1.006	1	0.771	0.927	1.074	0.994	0.947	0.957	0.934	1.011	0.914	1.062	0.941	0.843	0.856	1.028	0.961	0.924	1.067	1.054	0.949	0.971	1.02	0.996	1.029	1.068	0.963	1.084	0.954	0.889	0.98	0.92	1.001
LdBPK_040014800	chaperone protein DnaJ, putative	0.344	4	365336	366817	0.911	1.019	0.922	0.896	0.86	1.029	0.931	0.987	1.012	1.027	0.997	1.019	1.056	1.104	1.039	1.073	0.985	1.165	1.116	1.159	1.174	1.068	1.068	1.06	1.06	1.128	1.155	1.062	1.002	1.146	1.127	1.049	1.002	1.05	1.001	1.157	1.029	1.077	1.086	1.159	1.084	1.068	1.044	1.053	1.038	1.039	1.084	1.044	1.054	1.112	1.033	1.041	1.022	1.081	1.016	1.071	1.033	0.995	1.059	0.985	1.064	1.043	1.062	1.084	1.143	1.068	1.008	1.009	1.055	0.934	0.919	0.99	1.024	1.022	0.91	0.977	0.986	0.935	1.079	0.909	0.94	0.98	0.964	0.957	1.094	0.986	0.96	1.037	1.118	1.01	0.931	1.041	1.073	1.043	1.088	0.979	1.06	1.076	0.968	1.047	1.008	1.025	1.064	1.001	1.035	1.088	1.048	1.058	0.946	0.927	1.06	1.061	1.071	1.113	1.079	1.044	0.981	1.015	1.032	0.997	0.949	1.01	0.931	0.952	0.93	0.876	1.183	0.989	1.065	1.012	1.053	1.004	1.067	0.933	0.896	1.038	1.042	0.985	0.939	0.975	1.012	1.165	1.037	1.009	0.978	1.077	1.011	1.021	0.975	1.001	1.014	0.925	0.999	0.991	1.127	0.954	0.959	0.992	0.971	0.985	1.027	0.839	0.839	0.975	1.062	0.89	1.016	0.91	1.095	0.988	0.992	1.078	0.985	0.942	1.025	1.025	0.955	0.924	0.989	1.052	1.068	0.979	0.964	0.92	1.011	0.963	1.003	1.04	1.018	1.092	0.932	0.994	1.003	0.969	1.062	1.092	1.013	1.09	1.026	0.981	0.969	1.052	1.136	1.016
LdBPK_040015000	adenylate kinase, putative	0.377	4	369849	370478	1.08	0.886	0.968	1.012	0.956	1.025	0.987	0.986	0.901	1.119	1.092	1.011	0.992	1.028	1.139	1.101	1.033	1.007	1.053	0.961	1.143	1.086	1.081	1.107	1.007	1.065	1.162	1.049	1.166	1.012	1.207	1.172	0.994	1.071	1.002	0.915	1.033	1.161	1.024	1.054	1.032	0.924	0.977	0.939	1.188	0.981	1.125	0.949	1.027	1.049	1.051	0.9	0.993	0.966	1.032	1.047	0.909	1.102	0.946	1.029	1.093	1.119	1.045	1.073	1.226	0.963	1.088	1.239	1	0.942	1.001	1.028	0.991	1.064	0.958	0.959	1.03	1.072	1.058	1.14	1.064	1.094	1.059	1.208	1.033	0.984	0.87	1.083	1.068	1.049	0.956	1.069	0.952	1.096	1.047	1.092	1.008	1.064	1.093	1.001	0.979	0.984	0.984	1.026	1.106	1.056	0.928	1.091	0.957	0.959	1.008	0.972	1.053	0.944	1.128	1.059	1.064	0.997	1.049	0.987	1.134	1.026	0.986	1.003	1.052	1.127	1.073	1.104	1.005	0.865	0.951	1.054	1.03	1.071	1.182	0.992	1.061	1.182	1.068	1.041	1.064	1.118	1.048	1.098	1.107	0.991	0.989	0.868	0.962	1.002	1.132	1.047	0.954	0.988	1.04	0.883	0.862	1.021	0.945	1.192	1.097	0.886	0.924	1.07	1.008	1.08	1.022	1.038	0.975	0.904	0.913	1.018	1.048	1.054	1	1.012	1.054	1.018	0.969	1.074	1.051	1.156	0.986	1.033	0.949	0.985	1.01	0.941	0.974	1.018	1.031	0.918	1.035	0.989	1.034	1.042	1.07	0.906	1.07	1.098	0.875	1.009	0.954	1.144
LdBPK_040015100	hypothetical protein	0.367	4	371369	372943	0.998	1.033	1.091	1.108	1.039	1.077	1.154	1.107	1.016	1.107	1.133	1.068	1.091	1.124	1.052	1.112	0.999	1.057	1.068	1.027	1.122	1.082	1.001	1.138	1.181	1.048	1.001	1.116	1.016	1.179	1.134	1.15	1.123	1.086	1.097	1.108	1.129	0.993	1.111	1.108	1.072	1.1	1.073	1.055	1.06	1.119	1.076	1.078	1.087	1.106	1.057	1.119	1.11	0.985	1.072	0.986	1.09	1.116	0.936	1.034	1.081	1.05	1.122	1.11	1.117	1.085	1.056	1.051	1.1	1.059	1.071	1.087	1.08	1.051	1.081	1.121	1.036	1.117	1.078	0.983	1.033	1.134	1.123	0.966	1.129	1.084	0.962	1.146	1.008	1.141	1.088	1.153	1.061	1.118	1.153	1.187	1.099	1.079	1.073	1.083	1.062	1.119	0.989	1.041	1.061	1.083	1.12	1.078	1.053	0.988	0.964	1.051	1.097	0.995	1.08	1.022	1.054	1.033	0.916	1.145	1.138	1.135	1.041	1.151	1.137	1.044	1.192	1.283	1.106	1.114	1.14	1.061	1.004	1.155	1.132	1.023	0.985	1.066	1.097	1.071	1.164	0.999	1.094	1.08	1.188	1.239	1.013	1.024	1.124	1.142	1.021	0.997	1.096	0.935	1.134	0.95	1.01	1.151	1.028	1.042	1.055	1.017	0.957	1.101	1.087	1.106	0.973	1.144	0.957	1.073	1.022	1.014	1.061	1.059	1.074	1.186	1.099	1.039	1.129	0.992	1.062	1.119	1.03	1.21	1.198	1.081	1.037	1.058	1.036	0.987	1.037	1.008	1.038	1.056	1.068	1.137	1.101	0.991	1.089	1.104	1.078	1.039	1.042	1.053
LdBPK_040015200	hypothetical protein	0.387	4	373897	375342	1.005	1.038	1.069	1.039	1.026	1.129	1.027	1.036	1.032	1.085	1.083	1.141	1.097	0.954	1.107	1.084	1.056	1.087	1.043	0.995	1.057	1.169	1.111	1.15	1.074	1.057	1.206	1.077	1.089	1.193	1.131	1.107	1.064	1.128	1.169	1.14	1.15	1.117	1.122	1.106	1.121	1.143	1.088	1.044	1.075	1.108	1.208	1.123	1.1	1.101	1.122	1.122	1.037	1.106	1.006	1.007	1.065	1.054	1.138	1.069	1.102	1.14	1.114	1.134	1.141	1.194	1.086	1.079	1.054	1.013	0.994	0.959	1.121	1.007	0.97	1.009	0.972	1.043	1.1	1.082	0.996	1.005	1.074	1.135	1.002	1.055	1.101	1.214	1.04	1.124	1.089	1.127	1.081	1.125	1.269	1.126	1.114	1.123	0.966	1.062	1.098	1.049	1.088	1.148	0.96	1.081	1.016	1.122	1.056	1.018	1.093	1.038	1.08	1.065	1.022	1.038	1.073	1.025	1.128	1.204	1.058	1.094	1.114	1.071	1.018	1.087	0.938	1.093	1.052	1.02	1.156	1.054	1.026	1.198	1.013	1.096	1.062	1.091	1.062	1.045	1.03	1.128	1.017	1.036	1.026	1.077	0.983	0.976	1.022	1.097	1.005	0.945	1.01	1.078	1.023	1.14	1.027	1.098	1.071	0.907	1.06	0.96	0.882	1.001	1.087	0.987	1.126	0.962	0.943	1.003	0.996	1.003	1.001	0.992	1.138	0.944	0.952	0.981	1.018	1.013	1.066	0.887	0.989	0.97	0.99	1.008	1.067	1.059	1.096	1.153	0.984	1.001	1.021	1.038	1.065	1.053	1.057	0.968	1.066	1.024	1.014	1.037	1.104	0.97
LdBPK_040015300	hypothetical protein	0.293	4	375692	379417	1.074	1.127	1.123	1.082	1.098	1.159	1.112	1.123	1.203	1.276	1.254	1.233	1.282	1.214	1.237	1.219	1.257	1.227	1.205	1.183	1.237	1.139	1.253	1.227	1.218	1.23	1.207	1.218	1.219	1.25	1.226	1.224	1.253	1.271	1.231	1.274	1.243	1.24	1.286	1.259	1.217	1.253	1.235	1.193	1.191	1.247	1.26	1.216	1.238	1.242	1.285	1.196	1.275	1.196	1.221	1.183	1.244	1.218	1.151	1.181	1.229	1.197	1.255	1.234	1.2	1.201	1.187	1.212	1.268	1.227	1.098	1.122	1.214	1.098	1.091	1.181	1.092	1.203	1.236	1.164	1.142	1.158	1.193	1.142	1.177	1.217	1.234	1.269	1.232	1.235	1.126	1.206	1.232	1.197	1.367	1.249	1.204	1.173	1.21	1.283	1.246	1.221	1.295	1.276	1.206	1.234	1.164	1.168	1.142	1.095	1.223	1.212	1.232	1.27	1.293	1.135	1.143	1.221	1.298	1.308	1.23	1.221	1.235	1.296	1.138	1.215	1.246	1.307	1.208	1.171	1.242	1.248	1.187	1.181	1.197	1.252	1.226	1.23	1.237	1.161	1.216	1.351	1.195	1.194	1.207	1.228	1.273	1.243	1.245	1.079	1.194	1.153	1.196	1.204	1.228	1.242	1.243	1.196	1.2	1.114	1.263	1.125	1.125	1.14	1.192	1.105	1.233	1.173	1.198	1.18	1.169	1.185	1.181	1.124	1.294	1.186	1.22	1.149	1.195	1.23	1.164	1.201	1.203	1.211	1.26	1.276	1.19	1.253	1.208	1.243	1.233	1.168	1.192	1.232	1.18	1.237	1.21	1.225	1.232	1.288	1.208	1.217	1.255	1.26
LdBPK_040015400	hypothetical protein	0.376	4	380092	380946	1.085	1.135	1.145	1.005	0.966	1.146	1.096	1.145	0.968	1.057	0.99	1.079	1.04	0.946	1.076	0.996	1.053	0.919	1.137	0.985	1.029	1.135	1.086	1.027	0.942	1.012	1.031	1.119	1.1	1.001	1.038	1.013	0.966	1.031	0.982	1.01	1.053	0.979	1.066	1.181	0.943	1.061	1.126	1.112	0.981	1.159	1.032	1.072	1.175	1.085	1.177	0.996	1.127	1	0.944	1.032	1.05	1.044	1.022	1.049	1.097	1.081	0.996	1.085	0.964	1.111	1.042	1.039	1.073	1.159	0.998	1.092	1.045	1.078	1.007	0.965	1.018	1.213	0.988	1.193	1.152	1.096	1.207	1.087	1.002	1.069	1.123	1.15	1.116	0.976	0.998	1.04	1.038	1.039	1.102	1.117	0.987	1.004	1.066	1.001	1.137	1.074	1.017	1.088	1.015	0.967	1.112	0.925	0.954	1.001	0.888	1.058	1.069	1.059	1.028	1.028	1.012	0.978	1.005	0.93	1.037	1.06	1.067	0.995	0.99	0.996	1.069	0.931	1.087	1.042	0.976	0.837	1.049	1.018	1.171	0.998	1.085	1.003	1.104	1.117	0.991	1.084	0.995	0.994	1.034	0.901	0.972	1.057	1.154	1.03	0.992	1.089	1.125	1.165	1.14	1.032	0.907	1.097	1.063	0.99	1.087	0.998	0.927	1.026	0.997	1.004	0.984	1.007	1.009	1.112	1.075	1.036	1.093	1.023	1.072	1.046	0.995	1.118	1.102	1.104	1	1.042	1.055	1.18	0.996	0.962	1.026	0.997	1.107	1.045	1.082	1.081	0.993	1.064	1.007	1.073	1.035	0.981	1.132	0.998	0.958	1.11	1.059	1.045
LdBPK_040015500	chloride channel protein, putative	0.237	4	381900	385436	0.941	0.953	1.008	0.999	0.955	1.069	1.059	1.025	1.019	1.025	1.032	1.044	1.102	1.042	1.123	1.07	1.045	1.037	1.033	0.978	1.028	0.982	1.01	1.069	0.991	1.023	1.018	1.05	1.093	1.089	1.022	1.119	1.041	1.031	1.06	1.056	1.06	1.011	1.075	1.066	1.042	1.01	1.059	1.006	1.038	1.116	1.073	1.075	1.052	1.074	1.059	1.01	1.054	1.063	0.993	1.002	1.054	1.006	0.961	1.018	1.088	1.029	1.018	1.062	1.043	1.048	1.028	0.973	1.002	1.094	0.962	1.085	1.077	0.999	1.007	1.029	0.962	1.1	1.04	1.053	1.076	1.064	1.159	1.112	1.015	1.07	1.023	1.03	0.976	1.046	1.012	1.006	1.057	1.035	1.129	1.099	1.043	0.997	1.067	1.062	1.01	1.025	1.08	1.079	1.006	1.03	1.018	1.063	0.993	1.075	1.054	1.064	1.051	1.025	1.049	0.996	1.011	1.024	1.037	1.036	1.009	1.076	0.973	1.041	1.056	0.995	0.964	0.986	1.079	1.121	1.087	1.065	1.021	0.998	0.997	1.091	1.028	1.005	0.922	1.022	1.027	1.01	1.044	1.006	0.97	1.085	1.09	0.96	1.045	1.012	1.002	1	0.99	1.007	1.128	1.066	1.003	1.062	1.009	0.993	1.038	0.99	1.044	0.996	1.074	0.982	1.021	0.998	0.934	1.001	0.974	0.982	1.011	1.039	1.018	1.018	1.013	0.983	1.052	0.97	1.016	0.969	1.012	0.987	1.09	1.014	1.036	1.033	1.033	1.027	0.975	0.964	1.008	1.022	0.98	1.052	0.982	1.038	0.994	1.005	1.003	1.05	1.056	1.021
LdBPK_040015600	Domain of unknown function (DUF947), putative	0.383	4	387025	387693	0.983	1.024	1.037	1.094	1.042	1.064	1.149	1.179	0.885	1.078	0.921	1.011	0.959	0.913	0.965	0.967	0.99	0.942	0.997	0.929	1.066	1.028	1.12	0.94	0.855	0.995	0.942	1.016	1.044	0.9	0.896	0.933	0.934	0.989	0.953	1.045	0.969	1.14	0.978	1.052	1.079	0.908	0.969	0.953	1.018	0.936	1.001	0.904	0.993	0.999	1.055	0.913	0.98	0.959	1.038	0.897	0.971	1.017	0.98	0.928	0.984	1.05	0.907	0.961	1.092	0.984	0.96	1.09	0.899	1.016	0.992	0.882	0.95	0.895	1.105	0.923	1.003	1.104	1.014	1.096	1.009	1.014	1.131	1.125	0.976	1.076	0.946	1.131	0.952	1.031	1.04	1.091	0.974	0.985	1.123	0.953	1.017	0.999	0.949	0.952	0.972	0.967	1.056	0.934	1.043	1.056	0.934	0.874	0.939	1.088	0.956	0.905	0.988	1.105	0.853	0.945	1.038	0.93	0.972	0.922	0.953	0.955	0.861	0.904	1.012	0.997	1.087	0.804	0.849	0.879	0.971	1.007	0.983	1.011	1.079	1.02	0.844	0.796	0.828	1.014	1	0.991	1.044	0.879	0.859	1.069	1.023	1.001	0.927	0.89	0.922	0.887	0.992	0.972	0.999	0.884	0.939	1.016	0.907	0.886	0.855	1.024	0.952	1.015	1.01	0.933	0.973	0.987	0.948	1.094	0.894	0.862	0.827	1.046	0.84	0.904	1.066	1.051	1.065	0.961	0.962	0.822	0.999	0.855	1.046	0.989	1.024	0.896	0.88	0.968	0.998	0.943	0.92	0.919	0.966	1.027	0.91	0.962	0.993	0.967	1.016	0.934	0.928	0.9
LdBPK_040015700	COPI associated protein, putative	0.358	4	389111	389695	1.02	1.068	1.03	1.055	1.008	0.98	1.098	1.048	1.061	1.016	1.08	0.938	0.977	0.956	0.98	1.021	1.007	1.037	0.975	0.933	1.005	1.054	1.153	1.013	0.998	0.912	1.066	0.901	0.941	1	1.01	1.158	0.919	0.931	1.011	1.028	0.851	1.098	0.945	1.089	1.126	1.011	1.038	1.047	1.001	1.049	0.86	0.971	0.927	1.006	1.058	1.038	1.003	1.064	1.004	1.071	1.118	1.135	1.034	1.006	1.052	1.031	0.937	1.066	0.985	1.038	1.124	0.977	1.029	0.93	1.017	0.981	0.891	1.025	0.937	1.023	1.076	1.115	0.911	1.062	1.1	0.938	1.036	1.009	0.828	1.113	1.021	0.964	1.029	1.084	1.006	1.012	0.921	1.029	1.065	0.889	0.996	1.019	0.907	1.109	0.997	1.051	0.973	1.069	1.065	0.923	0.958	0.949	0.947	1.091	1.006	0.977	1.148	0.94	0.997	1.047	1.033	0.895	0.911	0.961	1.104	0.936	0.959	1.001	0.997	0.977	0.838	1.113	0.921	1.071	1.005	0.922	1.053	1.03	0.945	1.116	0.932	0.995	0.948	0.919	1.186	1.041	0.945	1.035	0.949	1.001	0.95	0.909	0.91	1.052	1.124	0.92	0.939	1.062	1.13	0.971	0.904	1.03	1.03	0.941	0.976	1.098	0.997	0.965	0.959	1.115	0.973	0.905	0.846	1.011	1.12	1.003	1.047	1.021	0.936	1.045	1.009	0.987	1.048	0.976	0.93	1.027	1.014	0.897	1.044	0.857	0.996	1.009	1.001	1.029	1.006	1.027	0.947	0.996	0.918	1.109	0.983	1.006	0.961	1.045	1.089	0.976	0.973	1.094
LdBPK_040015800	acyltransferase-like protein, copy 1	0.311	4	391261	392559	0.992	0.992	1.026	1.01	0.923	0.953	1	0.917	0.956	0.905	0.954	0.935	0.894	0.913	0.946	0.971	0.909	0.916	0.992	0.889	1.058	0.944	0.953	0.901	0.959	0.943	0.921	1.029	0.921	1.003	0.948	0.972	0.946	0.932	0.855	0.896	0.986	0.979	0.972	0.947	0.961	0.949	0.936	0.91	0.961	0.877	0.934	0.922	0.985	0.93	0.972	0.876	0.964	0.88	0.969	0.901	0.961	0.915	0.982	0.864	0.85	0.982	0.938	1.044	0.998	1.041	0.991	1.072	0.924	0.877	0.926	0.802	0.941	0.932	0.821	0.862	0.886	1.049	0.938	0.982	0.864	0.928	1.027	1.018	0.845	0.966	1.05	0.922	0.984	0.973	0.859	1.004	0.912	0.983	0.928	1.076	0.899	0.951	0.989	0.902	1.021	0.889	0.902	0.98	1.026	0.885	0.817	0.837	0.849	0.952	0.974	0.903	0.848	0.907	0.941	0.928	0.905	0.929	0.996	0.942	0.976	0.877	0.879	0.941	0.97	0.861	1.054	0.863	0.902	0.936	0.985	0.906	0.944	0.849	0.939	0.929	0.858	0.909	0.927	0.935	0.92	0.945	0.917	0.876	0.946	0.882	0.895	0.851	0.907	0.885	0.765	0.86	0.984	0.878	0.974	0.933	0.92	0.863	0.908	0.926	0.879	0.837	0.891	0.832	0.86	0.839	0.898	0.937	0.831	1.001	0.966	0.919	0.932	0.978	1.041	1.019	0.921	0.876	0.903	0.882	1	0.882	0.837	0.811	0.898	1.002	0.868	0.9	0.911	0.885	0.978	0.882	0.934	0.917	0.923	1.014	0.892	0.908	0.921	0.9	0.933	0.98	0.897	0.987
LdBPK_040015900	acyltransferase-like protein, copy 2	0.373	4	394151	395221	1.008	1.139	1.01	1.026	1.089	1.022	1.077	1.084	0.932	1.026	0.994	0.926	1.046	1.021	1.065	1.03	1.036	0.99	1.003	0.932	1.055	1.013	1.073	1.115	1.035	1.044	1.086	1.06	0.946	1.066	1.057	1.05	0.982	0.976	1.038	1.027	0.978	0.975	1.031	1.088	1.002	0.906	1.014	1.082	1.012	1.073	1.092	1.011	1.087	1.015	1.07	0.938	1.1	1.068	0.979	1.021	0.998	1.004	0.959	0.939	0.997	1.025	1.084	0.959	1.102	1.025	1.082	1.007	1.044	1	0.92	1.127	0.993	0.965	0.974	1.025	1.031	1.09	1.09	0.952	1.072	1.004	1.043	1.05	0.938	1.006	1.038	1.053	1.079	0.968	0.971	1.048	1.004	0.997	1.074	0.968	1.188	1.029	1.072	1.063	1.089	1.076	1.037	1.065	1.079	0.963	1.073	0.932	1.024	0.944	1.048	1.014	0.963	0.965	1.016	1.009	0.969	0.983	1.022	0.933	0.997	1.02	0.982	0.939	0.961	0.893	0.957	0.984	1.009	0.909	0.964	0.995	0.961	0.815	1.115	0.958	1.008	0.845	1.031	1.035	1.073	1.045	1.074	1.091	0.904	0.889	0.945	0.925	1.035	1.096	1.09	0.989	0.954	0.927	0.988	1.062	1.051	0.964	1.001	1.006	0.951	0.975	0.992	1.031	0.994	1.087	0.944	0.94	0.937	1.054	0.995	0.967	1.007	1.034	0.844	0.963	0.988	1.097	0.998	1.042	1.029	0.969	1.032	1.122	1.03	1.063	1.043	1.101	0.929	1.032	1.005	1.02	0.997	1.011	0.951	0.969	0.894	0.974	1.04	1.018	0.932	0.968	1.034	0.983
LdBPK_040016000	hypothetical protein	0.333	4	396383	397840	1.007	0.954	1.078	1.004	0.925	1.04	1.07	0.988	0.999	0.94	1.053	1.04	1.068	0.926	1.015	1.049	1.045	1.081	1.105	0.929	1.114	1.039	1.002	1.04	0.94	0.973	0.963	1.111	1.103	1	0.982	0.974	0.94	1.015	0.96	1.126	0.983	1.095	1.007	0.978	1.031	0.879	1.063	1.084	0.956	1.004	1.053	1.087	1.072	1.01	0.981	0.989	1.019	0.99	0.978	1.033	1.026	1.042	0.983	0.955	1.031	1.029	1.049	1.004	0.918	1.039	0.993	1.056	0.969	0.851	0.851	0.943	0.998	0.987	1.054	0.972	1.008	1.049	0.968	1.03	1.122	0.932	1.042	0.972	0.929	1.045	0.986	1.027	1.006	1.026	1.001	0.986	0.984	1.024	1.115	1.012	0.941	0.888	0.965	1.011	0.953	1.003	1.06	0.973	1.055	0.987	0.94	1.004	0.964	0.955	0.988	1.009	1.014	0.928	1.028	1.017	1.064	0.986	1.049	1.073	0.959	0.981	1.054	1.046	1.005	0.971	0.925	1.081	0.997	1.028	0.998	0.99	0.969	0.934	1.04	1.029	0.95	1.054	0.908	1.014	0.991	1.065	1.094	0.97	1.047	0.888	1.079	1.008	0.993	0.992	0.999	1.014	0.856	0.891	0.984	1.164	0.925	0.954	0.954	0.961	1.101	1.073	1.001	0.894	1.033	1.008	0.963	1.056	0.937	1.013	0.84	0.924	0.971	1.005	1.017	1.053	1.026	1.02	0.994	1.052	1.013	0.916	0.93	0.973	1.173	1.088	1.03	0.961	0.98	0.91	1.035	0.944	0.941	0.908	1.011	0.973	0.985	0.981	0.917	0.948	0.991	0.949	1.011	1.004
LdBPK_040016100	hypothetical protein	0.454	4	398307	398696	1.081	1.17	0.994	1.128	1.016	1.161	1.129	1.005	0.928	0.961	0.882	0.873	1.029	0.917	1.039	0.984	0.897	1.072	0.942	0.901	0.995	1.01	0.922	1.059	0.957	0.889	0.916	0.892	0.859	0.819	0.891	0.778	0.856	1.02	0.839	0.914	0.951	0.794	0.979	0.917	1.099	0.833	0.88	0.828	0.882	0.937	0.978	1.001	0.803	0.918	0.919	0.952	0.861	1.177	1.047	0.946	0.931	0.924	0.976	1.048	0.874	1.009	0.987	1.04	0.885	0.854	0.93	0.902	0.865	0.841	0.88	1	0.944	1.05	0.859	0.907	1.015	0.97	0.978	1.094	1.045	1.051	1.054	1.096	0.876	1.1	0.982	1.055	0.865	0.883	0.997	1.076	0.955	0.978	0.915	0.964	0.927	1.022	0.969	0.902	0.908	0.899	0.824	0.882	0.842	0.982	0.981	0.872	0.984	0.984	0.874	1.007	0.867	0.993	0.983	0.775	0.917	0.882	0.988	1.015	0.883	0.959	0.817	0.947	0.934	0.883	0.877	0.991	0.943	0.963	1.048	0.844	0.986	0.853	1.19	0.858	0.852	0.89	0.835	0.92	1	0.788	1.006	0.892	0.904	0.841	0.987	0.883	0.896	0.918	1.025	0.943	0.949	0.886	0.957	0.969	0.89	0.975	0.941	0.89	0.831	0.833	0.881	1.046	0.918	0.966	0.922	0.917	0.746	0.974	0.854	0.865	0.944	1.03	0.972	0.862	0.95	0.904	0.891	0.801	0.984	0.875	0.962	1.077	0.913	1.094	0.988	0.958	0.818	0.867	0.938	0.736	1.084	0.922	0.99	1.024	0.873	0.924	0.933	0.98	0.865	0.916	0.937	0.965
LdBPK_040016200	Transcriptional repressor TCF25, putative	0.253	4	399458	402088	0.999	0.978	1.044	1.083	0.992	1.095	1.053	1.027	1.074	1.105	1.081	1.111	1.152	1.065	1.102	1.194	1.052	1.08	1.108	1.041	1.117	1.043	1.039	1.168	1.022	1.077	1.096	1.136	1.055	1.089	1.135	1.055	1.085	1.017	1.105	1.088	1.091	1.02	1.116	1.135	1.1	1.085	1.15	1.101	1.143	1.04	1.063	1.118	1.104	1.1	1.117	1.024	1.099	1.118	1.049	1.031	1.049	1.101	0.996	0.985	1.108	1.088	1.081	1.08	1.173	1.09	1.085	1.034	1.017	1.11	0.974	1.047	1.125	1.015	1.004	0.966	1.027	1.085	1.078	1.087	1.061	1.038	1.124	1.015	1.034	1.069	1.089	1.144	1.117	1.077	1.071	1.062	1.144	1.107	1.201	1.108	1.13	1.034	1.069	1.114	1.126	1.067	1.144	1.104	1.09	1.074	1.034	1.118	1.006	1.012	1.076	1.052	1.071	1.074	1.121	1.044	0.957	1.042	1.097	1.074	1.102	1.101	1.16	1.163	1.047	1.089	1.143	1.169	1.164	1.11	1.057	1.086	0.987	1.029	1.031	1.079	1.076	1.128	1.04	1.068	1.13	1.136	1.117	1.081	1.12	1.104	1.152	1.034	1.135	1.084	1.091	1.096	1.155	1.131	1.032	1.104	0.976	1.06	1.031	0.993	1.002	0.948	1.024	1.027	1.064	1.027	0.999	1.032	1.005	1.088	1.017	1.104	1.025	1.091	1.191	1.02	1.019	1.076	1.098	0.996	1.038	1.034	1.043	0.961	1.131	1.038	1.056	1.075	1.056	1.078	0.962	1.062	1.05	1.027	1.053	1.168	0.997	1.063	1.069	1.123	1.009	1.07	1.1	1.148
LdBPK_040016300	hypothetical protein	0.259	4	402913	406986	0.941	0.93	0.98	0.953	0.916	1.01	0.989	0.946	0.988	0.958	0.985	1.012	1.035	0.933	1.053	1.018	1.05	1.022	0.969	0.993	1.066	1.045	1.011	1.028	0.994	0.975	0.996	1.044	1.055	1.056	1.018	1.005	1.029	0.992	0.958	1.076	0.967	0.942	0.972	1.03	0.987	0.96	0.965	0.993	1.021	1.039	1.038	1.065	1.026	1.003	1.03	0.983	1.042	1.037	0.971	1.02	1.015	0.989	1.014	0.879	1.009	1.019	0.938	1.087	1.02	1.023	1.013	0.997	0.953	1.015	0.984	0.954	1.065	0.926	1.006	0.944	1.025	1.109	0.965	1.104	1.086	0.987	1.08	1.061	0.972	0.989	0.953	0.974	1.036	1.003	1.081	1.036	1.001	0.989	1.08	1.045	1.009	0.927	1.004	1.061	0.984	0.962	1.061	1.052	0.97	0.981	0.949	0.973	0.929	0.989	0.961	0.998	0.992	0.953	0.971	1.011	0.978	0.987	0.956	1.084	1.138	0.996	1.006	1.04	1.033	0.958	1.004	1.072	0.981	0.952	0.979	0.967	0.959	1.036	1.008	0.99	1.032	1.114	1.062	0.971	1.043	0.993	1.009	0.943	0.998	0.968	0.962	1.015	1.011	0.985	0.976	0.967	1.007	1.069	1.021	0.964	0.953	0.963	0.965	0.902	0.95	0.891	0.945	0.892	0.982	0.979	0.908	0.981	0.968	0.953	0.991	0.903	1.035	1.058	1	0.983	0.929	0.978	0.951	1.039	0.954	1	1.043	0.942	1.054	1.018	0.976	0.943	1.016	0.957	0.962	0.97	0.959	0.942	1.022	1.058	0.973	0.934	0.988	1.011	0.935	0.964	1.024	0.997
LdBPK_040016400	hypothetical protein	0.53	4	408869	409198	1.003	1.176	1.156	1.11	1.066	0.858	1.167	1.035	0.938	0.959	0.996	0.985	1.051	1.074	0.983	1.001	0.859	0.931	0.974	0.926	1.038	1.023	1.125	0.854	1.077	0.973	0.927	1.008	0.928	1.113	0.901	1.113	1.072	0.8	1.099	0.991	1.096	0.999	1.088	1	1.121	0.993	1.092	0.984	0.742	0.859	1.072	0.933	0.934	0.92	1.036	0.943	1.045	0.919	1.009	1.065	1.012	0.88	0.897	0.794	1.05	0.967	1.033	1.076	1.104	0.953	0.996	1.057	0.981	0.919	0.919	1	1.038	0.962	0.981	0.945	0.874	0.983	0.898	1.06	1.272	1.081	0.951	1.054	1.057	0.946	0.909	1.156	0.979	0.929	0.893	0.973	1.023	1.033	1.006	0.972	1.067	1.083	1.081	0.917	0.919	0.927	0.989	0.925	0.899	0.893	1.031	1.005	0.996	1.002	0.908	1.064	0.919	0.92	1.021	0.882	0.897	0.845	0.966	1.15	0.931	1.008	0.997	1.11	0.85	0.945	0.864	1.24	0.913	0.873	1.022	0.845	1.051	1.009	0.905	0.965	0.858	1.005	1.152	1.052	1.013	0.958	0.932	0.989	1.139	0.986	1.13	1.044	1.096	0.996	0.857	0.932	1.035	0.948	0.986	0.835	0.923	0.962	0.927	0.853	1.055	1.063	0.996	1.031	0.868	1.021	0.817	0.884	1.061	0.965	1.021	0.96	0.862	0.999	1.053	0.933	0.94	0.948	1.042	0.997	0.983	0.933	0.952	1.06	0.931	0.958	0.905	0.904	1.001	0.936	0.933	0.881	0.92	0.922	0.997	1.019	0.896	0.883	0.847	0.84	0.999	0.993	1.036	1.004
LdBPK_040016500	proton motive ATPase, putative	0.288	4	409808	412681	0.954	0.915	0.916	0.982	0.881	1.003	0.95	0.94	0.981	1.008	1.021	0.986	1.026	0.955	1.07	1.033	1.011	0.986	1.004	1	0.954	0.92	1.007	0.978	0.932	0.955	1.013	0.992	1.024	1.018	0.994	0.984	0.962	1.007	1.092	1.016	0.982	0.978	0.996	1.079	1.154	0.969	0.95	1.022	0.942	0.956	0.975	0.972	1.071	0.98	0.964	0.983	0.99	1.038	1.011	0.99	0.963	0.981	1.001	0.911	0.979	0.976	0.989	1.059	0.996	1.001	0.93	0.938	0.958	1	0.951	0.956	0.953	0.97	0.937	0.924	0.996	1.07	0.967	1.052	1.089	1.034	1.141	1.083	1.004	1.013	0.989	1.012	1.002	1.02	0.969	1.03	0.977	1.025	1.061	0.935	0.984	1.016	0.996	0.97	1.031	1.021	0.986	1.016	0.986	0.925	1.009	0.93	0.909	1.006	0.99	1.027	0.933	0.969	0.991	1.002	1.024	0.955	0.89	0.992	1.162	1.016	0.973	0.943	0.974	0.978	1.041	1.041	1.014	0.979	0.906	0.987	0.97	0.886	0.953	0.999	0.937	1.014	0.957	0.989	1.02	0.975	1.05	0.921	0.959	0.965	0.964	1.068	1	1.026	0.984	0.935	0.959	0.973	0.973	0.946	0.916	0.96	0.926	0.952	0.984	0.984	0.963	0.921	0.939	0.935	1.01	0.967	1.015	1.01	0.893	0.9	0.952	0.97	0.924	1.024	0.994	1.008	0.943	0.998	0.956	0.95	1.006	1.007	0.997	0.951	1.057	0.916	1.001	0.968	0.874	0.923	0.951	0.968	0.99	1.002	0.951	0.939	1.044	0.974	0.961	0.993	0.99	0.977
LdBPK_040016600	hypothetical protein	0.334	4	414608	416797	1.047	0.978	1.07	1.007	1.076	1.051	1.038	1.053	1.004	1.044	1.032	1.089	1.051	1.083	1.033	1.119	1.071	1.062	1.057	0.998	1.042	0.998	1.063	1.069	1.003	0.961	1.035	1.104	1.036	0.99	0.951	1.041	0.977	1.043	1.026	0.996	1.016	0.91	1.009	0.963	1.082	0.926	1.009	1.031	1.044	1.014	0.983	0.982	1.146	1.072	1.016	1.146	1.069	1.054	1.023	1.006	1.058	1.018	1.005	0.943	0.999	1.131	1.014	1.082	0.928	1.098	0.947	0.987	0.989	1.112	1.007	1.005	0.993	0.935	0.977	0.987	1.032	1.11	1.016	1.166	1.188	0.963	1.165	1.071	0.987	1.063	1.053	1.039	0.994	1.073	1.143	1.034	0.993	1.006	1.081	1.078	1.043	0.987	0.988	1.008	1.001	0.969	1.019	1.083	0.983	1.031	0.958	0.994	0.865	1.012	1	0.915	1.105	1.026	0.947	1.008	0.933	0.968	0.983	1.068	1.199	1.046	0.996	0.993	1.017	0.96	0.928	1.066	0.961	0.964	1.01	0.927	0.961	0.993	0.987	1.008	1.036	1.042	0.978	1.034	1.147	1.006	1.038	0.935	0.998	1.101	1.089	1.112	0.937	1.078	1.029	0.969	1.041	0.98	0.987	0.933	0.926	1.02	1.016	1.004	1.018	1.037	0.913	1.007	1.002	0.963	1.032	1.02	1.013	1.001	0.934	0.922	0.962	1.076	0.971	1.068	0.981	0.998	1.018	1.095	0.956	0.991	0.997	1.111	1.19	0.935	0.967	1	1.044	0.938	0.933	0.959	1.034	0.994	0.999	1.104	0.958	0.972	0.917	1.06	0.981	1.004	1.13	1
LdBPK_040016700	cytochrome c oxidase assembly factor, putative	0.485	4	417801	418733	1.017	0.967	0.919	1.027	0.969	1.018	1.064	0.941	1.042	0.896	0.932	1.008	1.02	0.897	0.911	1.078	1.005	0.975	1.05	1.019	0.964	0.968	1.015	0.983	1.002	1.011	1.035	0.933	1.063	1.016	0.941	0.969	0.974	1.054	0.925	1.008	0.952	0.864	1.038	0.957	1.058	1.036	1.08	1.03	1.056	1.017	1.175	0.907	1.076	1.016	1.036	0.978	0.975	1.004	1.065	0.988	1.04	1.03	1.005	0.942	0.983	1.063	1.082	1.051	0.948	0.966	1.11	0.949	0.967	1.021	1.013	0.971	1.05	1.012	0.932	0.828	0.987	1.092	1.082	1.174	1.074	0.925	1.089	1.098	0.972	1.005	0.972	1.097	0.913	0.955	1.187	1.233	1.047	0.983	1.101	0.988	0.926	1.033	0.951	0.918	0.92	1.035	1.04	0.99	1.004	0.953	0.833	0.843	1	0.961	0.984	0.936	1.059	1.059	1.002	0.958	0.939	0.973	1.008	1.022	1.119	0.98	0.879	0.896	1.012	1.029	0.88	0.955	0.958	1.104	0.974	0.996	0.99	0.773	1.003	1.034	1.01	0.951	0.873	1.062	1.037	0.997	0.945	0.922	0.96	0.936	0.978	0.956	1.03	1.004	1.111	1.001	0.934	0.748	0.957	0.993	0.954	0.898	0.982	0.978	0.911	0.912	0.859	0.988	0.985	0.927	0.854	0.997	0.961	1.105	0.83	0.937	0.961	1.035	0.955	0.925	1.006	0.907	0.985	0.963	0.957	0.807	0.978	1.118	1.022	0.981	1.057	1.004	0.953	1.09	0.996	0.952	1.08	0.929	0.948	0.975	0.915	1.015	0.872	0.97	0.911	0.959	1.027	1.016
LdBPK_040016800	hypothetical protein	0.511	4	419557	420459	1.003	1.002	1.003	1.009	0.981	1.118	1.05	1.184	1.06	1.1	1.244	1.224	1.199	1.007	1.303	1.232	1.215	1.128	1.216	1.105	1.176	1.132	1.09	1.123	1.07	1.147	1.099	1.194	1.184	1.238	1.054	1.096	1.203	1.13	1.113	1.171	1.091	1.167	1.219	1.22	1.274	0.963	1.152	1.169	1.167	1.098	1.084	1.135	1.18	1.235	1.163	1.132	1.15	1.224	1.207	1.185	1.116	1.195	1.12	1.087	1.149	1.118	1.012	1.176	1.108	1.155	1.165	1.089	1.068	1.184	1.138	1.083	1.075	1.139	0.957	1.116	1.101	1.073	1.191	1.225	1.164	0.997	1.243	1.343	1.176	1.215	1.15	1.14	1.16	1.186	1.289	1.158	1.129	1.001	1.244	1.128	1.137	1.106	1.125	1.192	1.21	1.1	1.156	1.181	1.154	1.186	1.198	1.136	1.048	1.092	1.059	1.212	1.296	1.152	1.055	1.156	1.124	1.118	1.016	1.416	1.268	1.137	1.286	1.239	1.084	1.057	1.079	1.262	1.129	1.108	1.137	1.079	1.091	1.325	1.246	1.133	1.023	1.392	1.281	1.086	1.12	1.059	1.236	0.905	1.221	1.017	1.157	1.111	1.167	1.163	1.156	1.156	1.105	1.183	1.176	1.054	1.056	1.014	1.076	1.304	1.142	1.157	1.105	1.163	1.14	1.159	1.145	1.143	1.079	1.129	1.261	1.132	1.155	1.157	1.228	1.283	1.259	1.097	1.184	1.113	1.053	1.137	1.059	1.087	1.153	1.144	1.202	1.094	1.214	1.203	1.083	1.162	1.183	1.11	1.068	1.277	1.056	1.176	1.161	1.161	1.096	1.268	1.057	1.185
LdBPK_040016900	hypothetical protein	0.536	4	421162	421668	0.969	0.964	1.095	1.025	1.087	1.056	0.942	1.014	1.108	0.966	0.921	0.904	0.968	1.01	0.924	0.994	1.03	1.014	0.917	0.97	1.044	1.126	0.916	1.024	0.989	0.924	0.962	0.958	0.946	1.032	1.054	0.912	1.03	1.072	0.918	1.017	0.975	1.001	0.89	0.964	1.17	0.915	1.15	1.068	0.932	0.814	1.065	0.977	0.947	0.949	0.962	1.022	1.011	1.016	0.955	1.006	1.06	1.16	1.063	0.901	1.022	0.976	1.053	1.075	0.99	1.055	0.992	0.988	0.939	1.161	1.042	0.946	1.066	0.974	1.071	0.993	1.067	1.14	0.994	1.167	1.245	1.051	1.239	1.201	0.801	0.921	1.133	1.02	0.998	0.958	1.232	1.092	1.029	1.15	0.924	0.936	0.966	1.051	1.094	0.919	0.963	1.007	1.015	0.975	0.977	0.978	1.082	0.925	0.956	0.929	0.883	0.848	0.898	0.986	0.966	1.001	1.044	0.945	1	1.129	1.145	0.935	1.005	0.992	0.958	0.965	1.025	1.028	0.931	0.999	0.968	1.161	0.983	0.847	1.099	0.882	0.969	0.95	0.975	0.978	1.024	1.089	1.048	0.917	1.013	0.945	0.969	0.997	0.905	1.057	1.056	0.906	0.958	0.965	1.014	1.066	1.019	0.901	1.029	1.065	0.973	1.104	0.938	0.96	0.894	0.896	0.881	1.006	1.049	1.18	0.874	1.028	1.103	0.983	1.061	0.902	1.052	1.019	1.008	0.709	0.908	1.052	1.054	0.918	0.99	1.069	1.044	0.838	1.111	1.051	0.97	0.954	1.056	0.933	1.034	1.045	1.04	0.909	0.951	0.892	0.869	0.931	0.976	1.045
LdBPK_040017000	fructose-1,6-bisphosphatase, cytosolic, putative	0.418	4	423869	424924	1	1.036	0.923	0.961	1.054	0.966	0.992	0.914	0.988	0.906	0.999	0.95	1.004	0.928	0.987	1.041	0.95	0.925	0.932	0.908	1.001	0.993	0.906	0.944	0.995	0.993	0.871	0.922	0.937	1.047	0.938	0.982	1.005	0.928	0.99	0.778	0.942	0.775	1.026	0.941	1.071	0.955	0.933	0.925	0.925	0.931	0.92	0.92	0.963	0.921	1.046	0.901	0.981	1.015	0.969	1.031	0.932	1.037	1.023	0.851	0.896	0.951	0.954	1.071	0.977	0.905	0.91	0.951	0.908	0.888	0.845	1.028	1.014	1.051	1.026	0.973	0.947	1.117	1.015	1.083	1.09	0.911	1.092	1.03	0.905	1.012	0.923	0.9	1.044	0.954	1.063	1.048	0.921	0.864	0.993	0.943	0.948	0.967	1.019	0.943	0.972	1.015	0.958	0.971	0.95	0.882	0.819	0.978	0.946	0.893	0.904	0.871	0.971	0.895	0.958	0.877	0.992	0.875	0.886	1.142	1.181	0.985	0.777	0.849	0.975	0.962	0.86	0.899	1.044	0.956	1.05	0.876	0.946	0.763	0.892	0.814	0.917	0.9	0.901	0.914	0.926	0.948	0.898	0.904	0.971	0.79	0.962	0.949	0.997	1.024	1.001	0.985	0.883	0.998	0.874	0.942	0.854	0.903	0.931	0.921	0.831	0.987	0.926	0.886	0.886	0.916	0.86	0.964	0.897	0.915	0.979	0.947	0.904	0.983	1.08	1.021	1.015	0.969	0.924	0.902	0.968	0.91	0.861	0.924	1.001	0.948	0.992	0.844	0.959	0.916	0.937	0.888	0.952	0.79	1.01	0.931	0.924	1.033	0.92	0.974	0.902	0.954	1.046	0.885
LdBPK_040017100	MethyltransferaseFkbMdomaincontainingprotein,putative	0.48	4	425694	426410	0.965	1.043	1.086	1.086	1.078	1.161	1.085	1.045	1.188	0.981	1.043	1.107	0.977	0.974	1.108	1.027	1.059	1.054	1.071	0.916	1.026	0.921	0.981	1.035	1.06	1.062	1.005	1.033	1.054	1.074	1.005	1.11	1.009	0.959	1.14	1.105	1.061	1.023	1.147	1.116	1.164	0.946	1.001	1.096	1.098	1.031	1.13	1.055	0.888	0.96	1.019	1.052	0.906	1.1	1.117	1.174	1.034	1.114	1.092	1.088	1.051	1.105	0.971	1.072	1.023	1.054	1.057	1.004	0.946	1.03	1.094	1.053	1.065	1.066	1.092	1.033	1.176	1.152	0.961	1.155	1.134	1.026	1.223	1.282	1.051	1.082	1.132	1.149	1.032	1.163	1.197	1.127	1.01	1.006	1.061	1.136	1.019	0.96	0.955	1.065	0.934	1.143	1.105	1.097	0.988	0.932	0.935	1.034	0.951	1.114	1.009	0.997	1.041	0.986	1.133	1.128	0.982	0.957	1.183	1.143	1.057	1.079	0.957	0.996	0.942	0.895	1.062	1.026	0.978	0.966	0.963	1.109	0.96	0.939	1.06	0.93	1.149	1.096	1.041	1.07	1.118	0.965	1.089	0.939	0.999	1.077	0.946	1.149	1.06	1.097	1.022	1.022	1.11	1.149	1.098	0.856	1.004	1.031	0.947	0.918	0.87	1.096	1.117	0.94	0.935	1.092	1.041	1	1.096	1.075	0.9	0.802	1.064	1.163	0.962	1.052	1.015	1.017	1.037	1.133	1.014	0.951	1.043	0.979	1.055	0.946	1.029	1.044	1.066	0.981	0.989	0.904	1.088	0.959	1.032	1.004	1.001	1.1	1.025	0.857	0.981	1.022	0.983	0.978
LdBPK_040017200	Double RNA binding domain protein 3	0.592	4	436133	437068	1.047	0.997	1.078	1.065	0.963	1.084	1.013	1.031	1.077	0.896	0.885	0.906	0.959	0.978	1.014	0.971	0.948	0.939	1.03	0.907	0.975	1.003	0.93	1.105	1.032	0.988	0.824	0.938	0.953	0.965	1.022	0.981	1.005	0.905	0.962	0.847	0.883	0.948	0.937	0.92	1.149	0.736	0.965	0.972	1	1.074	0.907	0.94	0.962	0.994	0.835	0.918	0.982	1.037	0.987	0.985	0.921	0.855	1.053	0.827	0.884	0.928	0.895	0.985	1.023	1.004	0.955	0.902	0.784	0.968	1.002	1.095	1.064	1.105	1.025	1.082	1.078	1.179	1.001	1.249	1.161	0.892	1.328	1.077	0.977	0.957	1.048	1.106	1.137	1.063	1.055	1.009	1.013	0.955	0.939	0.961	1.007	0.967	1.045	1	0.973	1.033	0.914	0.999	0.906	0.896	0.877	0.907	0.964	1.147	0.98	0.828	0.907	0.914	0.934	0.951	0.92	1.022	0.978	0.892	1.286	1.043	1.042	0.869	1.066	0.915	0.831	0.974	1.017	0.993	0.898	1.016	0.965	1.019	0.906	0.946	0.993	0.971	0.89	0.989	0.903	0.88	0.93	0.775	0.93	0.966	0.961	0.969	0.903	0.97	1.209	0.917	1.012	0.893	1.043	0.913	0.958	1.07	0.888	0.893	1.039	0.882	0.965	0.964	1.001	0.996	0.908	1.027	1.028	0.954	0.832	0.858	0.919	1.09	0.916	0.943	0.994	0.921	1.01	0.89	1.002	0.919	0.996	1.039	1.134	1.023	0.943	0.935	0.992	0.979	0.983	0.953	0.937	0.926	0.981	0.961	0.967	0.904	0.997	0.91	0.987	0.9	0.998	1.013
LdBPK_040017300	hypothetical protein	0.348	4	439954	447441	0.959	0.94	0.928	0.935	0.908	1.003	0.942	0.956	1.058	0.93	0.949	0.968	1.01	0.942	1.003	1.021	1.004	0.973	0.978	0.962	1.035	0.949	1.033	0.993	1.053	0.921	0.93	0.93	0.991	0.982	1.047	0.929	0.992	0.921	0.98	0.942	0.928	0.91	0.968	0.936	1.101	0.84	0.999	0.948	0.975	1.033	0.943	0.958	0.986	0.959	0.986	0.946	0.949	1.024	0.982	0.984	0.952	0.913	1.037	0.984	0.982	0.977	0.98	0.975	0.968	0.964	0.954	0.951	0.83	1.007	0.926	0.929	0.946	1.009	0.946	0.949	0.951	1.064	0.958	1.018	0.964	0.908	1.139	0.957	1.011	0.977	0.93	0.992	0.975	0.997	1.057	0.957	0.945	0.977	1.006	0.921	0.972	0.97	1.003	0.989	0.945	0.914	0.971	0.98	0.914	0.976	0.947	0.969	0.905	0.928	0.984	1.005	1.039	0.966	1.037	0.974	0.914	0.948	0.941	0.935	1.056	1.117	0.957	0.92	0.929	0.957	0.907	1.004	0.997	1.018	0.968	0.936	0.948	0.904	0.964	0.959	0.952	1.178	0.854	0.937	0.943	0.986	1.085	0.916	0.9	0.981	0.96	0.965	0.914	0.931	1.085	0.962	1.005	0.958	0.997	0.948	0.967	0.98	0.919	0.965	1.019	0.9	0.944	0.905	1.043	0.882	1.007	0.9	0.968	0.922	0.946	1.028	0.987	0.952	0.926	0.937	0.92	0.944	1.02	0.983	0.948	0.997	1.065	0.941	1.007	0.955	1.017	0.936	1.109	0.969	0.948	0.95	0.936	0.937	1.016	0.964	0.918	0.985	0.96	0.905	0.894	0.96	0.964	0.978
LdBPK_040017400	tRNA nucleotidyltransferase, putative	0.475	4	448728	450299	0.95	0.86	0.919	0.904	0.891	0.979	0.961	0.972	1.105	1.043	0.972	0.992	1.063	1.084	1.069	1.05	0.989	1.125	0.961	0.961	0.994	1.029	1.076	1.048	1.087	0.883	0.931	0.966	1.016	0.996	0.974	0.949	1.017	0.937	0.925	0.985	0.897	0.926	0.957	0.958	1.129	0.839	1.037	0.949	0.913	1.024	0.969	0.993	0.944	1.044	0.962	1.041	1.024	1.008	0.952	0.946	0.882	0.998	1.087	0.975	1.021	0.996	1.041	1.011	1.022	1.025	1.012	0.965	0.868	1.055	1.029	1.183	1.008	1.089	1.038	1.014	1.095	1.181	0.919	1.032	0.988	0.907	1.235	1.139	1.068	1.048	0.984	0.965	1.048	0.976	1.131	0.971	0.959	1.163	1.102	0.995	0.895	1.012	0.933	1.047	0.898	0.988	1.023	1.029	0.978	1	1.027	1.034	1.002	1.05	1.009	0.971	1.035	1.084	1.066	1.008	0.922	1.008	0.903	0.76	1.117	1.108	0.997	0.874	1.129	0.963	0.856	1.007	1.092	1.089	1.074	0.985	1.023	1.01	0.991	0.955	1.017	1.115	0.884	0.953	0.997	0.976	1.081	0.933	0.915	0.887	1.02	0.998	1.01	1.013	1.204	1.017	1.069	0.87	1.068	0.953	1.087	0.99	1.008	0.985	1.116	0.985	1.02	1.049	1.2	0.959	1.048	0.96	1.034	0.968	0.98	1.122	1.15	1.026	0.983	1.034	1.028	1.016	1	0.944	0.973	1.083	1.125	1.074	0.995	1.065	1.118	1.017	1.129	0.996	0.999	0.88	0.913	1.047	1.138	0.979	0.975	1.032	1.102	1.035	0.963	0.96	1.004	0.986
LdBPK_040017500	hypothetical protein	0.474	4	451139	451702	0.973	0.979	0.852	0.974	0.987	0.992	0.943	0.956	1.118	0.957	0.987	0.934	0.984	0.949	0.977	1.133	0.934	1.133	1.037	1.009	1.017	0.948	0.895	1.127	1.035	0.752	0.896	0.94	0.961	0.935	1.051	1.121	0.946	1.055	0.933	1.016	1.001	0.91	0.98	0.943	1.1	0.79	0.933	0.995	1.026	0.963	0.894	0.962	1.03	1.021	1.012	1.027	0.885	0.894	0.908	0.979	0.966	0.929	1.145	1.002	0.891	0.979	0.901	0.986	0.94	1.003	0.958	0.886	0.863	0.866	1.093	1.063	0.962	1.163	1.021	0.945	0.937	0.875	1.048	0.996	1.066	1.007	1.221	0.982	1.214	1.063	0.895	0.912	0.95	0.922	1.117	0.91	0.899	1.041	1.097	1.09	0.956	0.874	1.036	0.999	0.873	1.018	0.949	1.007	0.799	1.014	0.889	1.06	0.916	0.899	1.02	1.06	1.094	1.052	0.919	0.915	1.007	0.953	1.012	0.844	0.977	1.182	0.968	0.993	1.082	1.03	0.969	1.001	1.132	1.159	0.912	0.957	1.002	0.89	1.022	1.049	0.969	1.2	1.06	0.95	1.035	0.928	1.162	0.926	0.98	0.994	0.966	0.931	0.908	1.03	1.13	0.965	1.029	0.903	1.1	1.008	1.186	0.94	0.95	0.919	1.091	1.027	0.885	1.078	1.071	1.04	0.998	1.006	0.887	0.955	0.917	0.993	1.091	1.071	0.993	1.008	1.109	0.985	1.047	1.031	0.973	1.177	1.226	1.083	0.985	0.935	1.1	0.949	1.098	1.072	0.955	0.939	0.948	0.98	1.088	1.156	0.966	0.908	0.927	1.013	0.963	0.914	0.992	0.966
LdBPK_040017600	casein kinase I, putative	0.567	4	456471	457577	0.941	0.963	0.994	0.921	0.908	0.982	0.959	0.895	1.13	1.024	0.907	0.92	0.965	1.169	1.029	1.107	0.893	1.078	0.978	1.06	0.998	1.137	1.023	0.94	1.125	0.922	0.906	1.019	0.931	1.009	1.126	0.988	1.016	0.999	0.999	0.93	1.039	0.966	1.118	1.067	1.294	0.776	1.066	0.946	1.028	1.143	1.078	1.021	1.074	1.082	0.937	1.043	0.901	0.955	1.041	1.115	0.987	0.938	1.138	1.19	1.017	0.973	0.986	1.071	1.155	1.081	1.097	1.02	0.957	0.979	1.101	0.988	0.961	1.143	1.189	1.055	1.059	1.032	0.986	1.042	1.093	0.993	1.315	0.971	1.279	0.971	1.055	0.975	1.027	1.119	1.076	1.039	0.991	1.073	1.083	0.881	0.895	1.05	0.917	1.063	0.961	1.088	0.942	0.942	0.948	1.042	1.152	0.984	1.137	1.052	1.097	0.907	1.239	1.03	1.196	0.934	0.968	1.053	0.977	0.879	1.1	1.203	1.183	1.007	1.189	0.877	1.224	1.009	1.074	1.142	1.162	1.07	1.172	1.167	1.134	1.063	1.004	1.343	0.971	0.937	0.922	1.009	1.118	1.037	0.894	1.074	0.951	0.967	0.871	0.93	1.203	1.016	1.081	1.016	1.216	1.057	1.211	1.163	1.029	1.096	1.196	0.959	1.109	1.124	1.11	0.949	1.038	0.997	1.095	1.133	1.097	1.205	1.115	1.048	0.958	0.927	1.103	1.02	1.106	1.215	1.148	1.167	1.083	1.053	1.094	1.199	1.222	1.052	1.18	1.041	1.074	1.035	1.06	1.146	1.222	1.063	1.052	0.991	1.023	1.073	0.991	0.926	1.155	0.878
LdBPK_040017700	S-phase cyclin A-associated protein in the ER	0.544	4	458572	461757	0.967	0.941	0.944	0.948	0.955	1.017	1.012	0.989	1.116	1.001	0.965	1.05	1.049	1.105	1.042	1.128	1.064	1.184	0.999	1.021	1.124	1.034	1.192	1.144	1.099	0.965	0.985	1.029	1.081	1.005	1.036	0.999	1.085	1.032	1.005	0.988	0.993	1.082	1.027	1.162	1.245	0.935	1.129	1.043	1.115	1.105	0.932	0.982	1.094	1.048	0.992	1.002	0.938	1.122	1.188	1.204	1.011	0.831	1.122	1.055	1.071	1.011	0.948	1.092	1.149	1.124	1.12	0.994	0.865	1.069	1.172	1.134	1.001	1.348	1.159	1.21	1.059	1.274	1.063	1.062	1.1	1.016	1.344	1.066	1.328	1.011	1.067	1.022	1.119	1.097	1.124	0.994	0.972	1.095	1.003	0.88	1.132	0.974	1.109	1.183	0.967	1.036	1.11	1.057	1.03	1.126	1.157	1.122	1.206	1.131	1.162	1.132	1.145	1.174	1.135	0.994	1.033	1.081	1.17	1.001	1.073	1.375	1.143	1.06	1.263	1.001	1.016	0.996	1.097	1.292	1.084	1.082	1.078	1.229	1.286	1.104	1.133	1.357	1.058	1.032	1.069	1.03	1.267	1.024	1	0.985	1.021	0.97	1.078	0.968	1.244	1.057	1.128	1	1.296	1.17	1.233	1.16	1.01	1.112	1.245	1.044	1.08	0.995	1.282	1.021	1.258	1.032	1.222	1.1	1.17	1.338	1.137	1.079	1.036	1.048	1.141	1.042	1.174	1.168	1.029	1.109	1.221	1.022	1.2	1.107	1.252	1.107	1.222	1.058	1.109	1.009	1.08	1.116	1.221	1.05	1.05	1.044	1.095	1.086	1.013	1.061	1.132	1.022
LdBPK_040017800	actin	0.768	4	462941	464071	0.946	0.915	0.98	0.923	0.969	0.96	1.056	1.029	1.08	1.045	0.966	1.007	0.945	1.013	1.03	1.158	1.079	1.209	1.043	0.952	1.054	1.099	1.117	1.19	1.014	0.917	1.009	0.995	1.082	0.944	1.019	0.883	1.126	0.952	0.988	0.966	0.871	0.88	0.945	0.948	1.069	0.768	1.154	1	1.202	1.113	0.979	0.936	1.076	1.118	0.917	1.014	0.819	1.032	1.19	1.088	1.033	0.852	1.14	1.054	1.077	0.964	0.989	1.063	1.013	1.001	1.096	0.96	0.778	1.017	1.302	1.243	0.954	1.338	1.316	1.323	1.227	1.232	1.069	1.087	1.097	0.879	1.481	1.064	1.263	1.039	0.99	1.005	1.247	0.976	1.155	1.108	0.928	1.338	1.037	0.782	0.964	1.015	0.969	1.144	0.895	0.92	1.048	1.039	0.832	1.11	1.254	1.051	1.139	1.188	1.158	1.166	1.121	1.193	1.156	0.893	1.02	1.046	1.16	0.889	1.063	1.294	1.003	1.066	1.277	0.848	1.029	0.89	1.081	1.179	1.056	1.001	1.01	1.227	0.948	0.849	1.174	1.365	0.846	1.062	0.97	1.083	1.114	1	0.912	1.056	1.039	0.974	1.051	0.881	1.536	1.025	1.016	0.852	1.271	1.146	1.252	1.143	1.008	0.963	1.156	1.057	0.945	1.022	1.214	1.018	1.289	1.05	1.285	1.039	1.252	1.32	1.269	1.053	0.969	1	1.172	1.102	1.099	1.163	1.097	1.209	1.183	0.983	1.191	1.178	1.19	1.029	1.199	1.006	1.213	0.949	0.999	1.012	1.239	0.835	0.987	1.007	1.06	1.036	1.064	0.934	1.137	1.036
LdBPK_050005000	hypothetical protein	0.854	5	6366	9113	1.2	1.093	1.039	1.049	1.138	1.156	1.197	1.059	1.076	1.02	0.989	1.098	1.041	1.017	1.049	1.106	1.085	1.143	0.967	1.116	1.055	1.105	1.179	1.069	1.017	1.029	1.044	1.011	0.994	1.044	1.143	0.99	1.005	0.946	0.932	1.016	0.973	1.014	1.017	1.012	1.046	0.856	0.978	0.929	0.978	1.028	1.012	0.983	1.043	1.025	1.014	1.039	0.879	1.179	1.112	1.11	1.012	0.911	1.07	1.111	0.989	1.052	0.936	1.057	0.957	1.051	1.034	0.974	0.901	0.983	1.235	1.168	1.026	1.376	1.23	1.353	1.228	1.297	0.985	1.301	1.187	1.017	1.492	1.218	1.285	1.04	1.094	1.007	1.149	0.991	1.166	1.048	1.006	1.077	1.077	0.881	1.017	0.979	0.992	1.078	0.972	1	1.107	1.064	1.007	1.112	1.174	1	1.141	1.157	1.073	1.131	1.142	1.092	1.148	0.955	1.023	1.032	1.042	0.944	1.199	1.286	1.063	1.034	1.165	0.993	1.006	1.029	1.119	1.234	0.951	0.986	0.986	1.146	1.117	1.018	1.015	1.348	0.955	0.968	0.994	1.05	1.217	0.959	0.951	0.994	1.011	0.942	0.988	0.905	1.71	1.077	1.035	0.98	1.227	1.189	1.161	1.138	1.076	1.091	1.24	1.081	1.073	1.078	1.164	1.008	1.285	0.98	1.134	1.066	1.189	1.22	1.168	1.15	1.012	1	1.153	1.052	1.237	1.244	1.04	1.225	1.185	1.03	1.272	0.984	1.235	1.113	1.227	1.014	1.058	0.993	1.044	1.079	1.189	1.111	0.996	0.995	1.082	1.079	0.969	1.008	1.045	0.918
LdBPK_050005100	hypothetical protein	0.831	5	9572	9991	1.313	1.152	1.028	1.105	1.186	1.01	1.016	1.086	1.302	0.961	0.974	1.015	0.95	1.095	1.027	1.083	1.146	1.261	1.054	0.946	1.113	1.078	1.171	1.102	0.934	1.025	1.123	1.098	1.146	1.149	1.09	1.044	1.065	1.081	0.967	1.081	0.987	1.032	1.095	1.079	1.119	0.866	1.132	1.02	1.066	1.067	0.907	0.991	1.068	1.11	1.039	1.154	1.026	1.063	1.243	1.154	1.092	0.917	1.156	1.135	1.094	1.009	1.019	1.145	1.091	1.026	1.106	1.119	0.902	0.992	1.091	1.09	1.08	1.485	1.188	1.371	1.236	1.309	1.038	1.404	1.134	0.979	1.646	1.096	1.204	1.101	1.079	1.17	1.17	1.021	1.199	1.064	0.979	1.133	0.958	1.085	0.991	0.919	1.04	1.075	1.009	1.026	0.988	1.064	1.058	1.072	1.268	0.947	1.22	1.102	1.078	0.963	1.175	1.162	1.219	1.163	0.981	1.052	1.102	0.902	1.156	1.249	0.969	0.909	1.237	0.938	1.075	0.988	1.064	1.23	1.101	0.999	1.119	0.835	1.04	1.061	0.999	1.138	0.815	1.1	1.073	1.117	1.21	1.122	0.936	0.989	0.997	0.896	1.107	1.104	1.535	1.104	1.125	1.109	1.149	1.188	1.248	1.165	1.005	1.101	1.263	1.203	1.183	1.058	1.04	1.051	1.307	1.036	1.278	1.107	1.148	1.311	1.344	1.116	0.934	1.252	1.268	1.039	1.289	1.096	1.032	1.275	1.134	1.027	1.165	1.176	1.384	0.992	1.12	1.109	1.229	0.996	1.119	1.099	1.126	1.055	1.048	1.055	1.016	1.047	1.088	0.955	1.079	0.995
LdBPK_050005200	ras-like small GTPases, putative	0.705	5	10500	11087	1.207	1.076	1.013	1.068	1.307	1.03	1.138	1.007	1.012	0.967	0.941	1.029	0.966	1.005	1.046	1.036	0.91	1.099	1.107	1.003	1.055	1.061	1.174	1.049	1.043	1.059	0.846	0.946	0.956	0.991	1.089	0.896	0.956	1.015	1.036	0.94	1.111	0.998	1.064	1.025	1.085	0.76	1.142	0.962	0.979	1.051	0.955	0.991	1.145	1.024	1.013	1.109	0.887	1.143	1.304	1.004	0.896	0.923	1.141	0.984	0.941	0.951	0.898	1.028	0.993	0.999	0.952	1.022	0.886	1.048	1.104	1.122	0.991	1.385	1.068	1.278	1.231	1.306	0.971	1.011	1.101	1.049	1.465	1.207	1.127	1.083	1.079	1.144	1.107	1.143	1.246	1.086	1.097	1.072	0.861	0.87	1.012	1.058	0.962	0.981	1.157	0.992	0.92	0.94	1.065	1.018	1.259	0.925	1.174	1.206	1.122	1.087	1.184	1.032	1.21	1.147	1.089	1.054	1.232	0.885	1.143	1.176	0.938	0.912	1.219	0.942	1.128	0.945	1.196	1.38	0.985	0.968	1.079	0.991	1.04	1.033	0.986	1.33	0.778	1.083	1.117	1.188	1.045	0.891	0.85	1.091	1.02	0.898	1.083	0.883	1.44	1.096	1.049	0.85	1.304	1.084	1.267	1.126	1.02	1.018	1.282	0.942	0.906	0.927	0.904	1.1	1.218	1.083	1.068	1.097	1.046	1.122	1.233	0.844	0.955	1.015	1.038	1.275	1.201	1.121	1.159	1.193	1.372	1.018	1.242	1.047	1.224	1.152	1.162	0.98	1.133	0.945	1.068	1.048	1.144	1.119	1.02	1.001	1.064	1.244	0.986	1.051	1.044	1.018
LdBPK_050005300	paraflagellar rod component par4, putative	0.695	5	12193	13938	1.271	1.099	1.08	1.113	1.165	1.215	1.217	1.138	1.069	1.081	0.987	1.069	0.997	1.053	1.005	1.13	1.036	1.116	1.011	0.968	1.078	0.993	0.987	1.004	1.085	0.987	1.039	0.975	1.092	1.005	0.981	1.041	1.041	1.027	0.913	0.917	0.998	0.935	1.019	0.993	0.996	0.775	1.083	0.958	0.993	1.03	0.971	0.964	0.957	1.024	1.025	1.095	0.88	1.016	1.002	1.101	0.913	0.968	0.985	1.027	0.993	1.01	0.924	0.982	0.99	1.011	1.059	0.984	0.92	1.006	1.158	1.28	1.003	1.26	1.107	1.238	1.088	1.328	0.96	1.163	1.229	0.9	1.47	1.157	1.119	1.079	1.02	0.947	1.09	0.957	1.179	1.09	0.97	1.087	1.026	0.956	0.997	1.045	0.936	1.027	1.02	1.01	1.101	1.055	0.98	1.069	1.159	0.914	1.094	1.122	1.129	0.951	1.265	1.077	1.052	1.054	1.059	0.959	1.021	0.865	1.189	1.146	1.006	0.928	1.174	0.966	0.923	0.837	1.114	1.15	1.039	1.047	1.074	0.992	0.956	1.022	0.945	1.167	0.888	1.021	1.027	1.021	1.084	0.956	0.909	1.126	0.999	1.03	0.985	0.981	1.44	1.057	1.058	0.938	1.112	1.068	1.191	1.131	0.996	1.079	1.113	1.105	1.034	0.967	1.167	1.044	1.168	0.994	1.173	1.049	1.226	1.174	1.112	1.152	0.86	0.981	1.071	1.055	1.189	1.052	1.109	1.23	1.187	1.047	1.128	1.049	1.194	1.092	1.192	1.034	1.029	1.029	1.073	1.157	1.166	1.035	1.05	1.039	1.11	1.088	1.111	1.026	1.086	1.006
LdBPK_050005400	Receptor-type adenylate cyclase. Signal transduction mechanisms	0.48	5	15138	17639	1.185	1.039	1.049	1.098	1.107	1.134	1.107	1.122	1.176	0.972	0.965	1.013	1.055	0.996	1.055	1.035	0.981	1.075	1.016	0.997	1.056	1.058	1.081	1.12	1.187	0.906	0.997	0.987	0.944	0.967	1.091	0.989	1.068	1.032	0.953	0.954	0.977	0.984	0.96	1.048	1.129	0.865	1.08	0.956	1.01	0.999	0.944	1.001	1.093	1.053	0.978	1.028	0.931	1.064	1.139	1.088	0.966	0.946	1.072	1.038	1.035	1.005	0.955	1.074	1.066	1.028	1.083	1.013	0.862	1.036	1.096	1.111	1.04	1.312	1.131	1.075	1.149	1.234	0.995	1.098	1.133	0.962	1.298	1.17	1.175	1.102	0.969	1.072	1.119	1.083	1.198	1.045	1.001	1.02	0.997	0.95	1.035	1.034	1.072	1.072	0.966	0.983	1.04	1.027	1.002	1.051	1.126	0.966	1.038	1.085	1.071	1.131	1.184	1.072	1.024	1.029	1.049	1.06	1.142	0.875	1.166	1.255	1.043	0.922	1.078	0.948	1.069	0.975	1.111	1.165	1.024	0.984	1.007	1.11	1.04	0.968	1.03	1.262	0.989	1.023	1.016	0.975	1.133	1.028	1.028	1.042	1.028	1.04	0.996	1.02	1.342	1.098	1.056	0.975	1.204	1.089	1.136	1.173	1.003	1.041	1.17	0.986	1.04	1.056	1.104	1.081	1.114	1.03	1.182	1.015	1.102	1.202	1.068	0.991	1.008	1.055	1.085	1.108	1.061	1.245	1.044	1.178	1.19	1.088	1.28	1.125	1.193	1.025	1.202	1.048	1.01	0.96	0.977	1.093	1.177	1.123	0.979	1.016	1.073	0.976	1.02	1	1.048	1.03
LdBPK_050005500	major vault protein, putative	0.35	5	18867	21368	1.116	0.986	0.983	0.953	1.066	1.066	1.02	1.006	1.083	0.963	0.915	0.882	1.014	0.968	0.987	0.991	0.93	1.053	1.015	0.984	0.987	1.036	0.973	1.044	1.123	0.949	0.932	0.913	0.939	0.959	0.989	0.963	0.953	0.942	0.965	0.968	0.917	0.893	0.934	0.93	1.056	0.858	1.026	0.936	1.001	1.034	0.955	0.927	1.002	0.967	0.971	0.992	0.897	0.999	1.01	1.056	1.004	0.94	1.076	0.995	0.98	0.966	0.939	0.987	0.976	1.012	0.996	0.917	0.859	0.982	1.032	0.972	1.094	1.085	1.025	1.009	0.956	1.058	0.957	0.985	1.006	0.914	1.142	0.986	1.054	1.007	0.98	1.004	1.009	0.928	0.985	0.991	1.016	1.05	1.023	1.002	0.932	0.918	0.942	1.02	0.965	0.924	0.923	0.974	0.932	0.974	1.033	1.016	0.967	1.006	0.987	1.026	1.131	1.001	1.009	0.958	0.969	0.978	0.968	1.025	1.089	1.161	1.055	0.999	1.042	0.961	0.943	0.942	1.019	1.129	1.004	0.953	0.96	1.05	1.02	0.973	1.011	1.208	0.9	0.957	1.005	0.992	1.05	0.967	0.964	1.009	0.97	0.981	0.973	1.016	1.165	0.995	0.962	0.99	1.056	1.035	1.129	1.005	1.008	0.97	1.032	0.982	1.027	1.036	1.078	1.025	1.116	0.972	1.068	1.002	1.04	1.016	1.008	1.025	0.968	1.084	1.035	1.056	1.076	1.067	1.044	1.098	1.14	1.077	1.116	1.021	1.114	0.991	1.078	0.961	1.003	0.936	0.987	1.077	1.113	1.111	1.05	0.993	1.046	1.01	0.93	0.922	1.009	0.993
LdBPK_050005600	dynein light chain, putative	0.798	5	23494	23769	1.174	0.951	1.09	0.962	1.156	1.056	1.13	0.94	1.07	0.992	1	0.999	1.195	0.908	1.074	1.144	0.905	0.938	0.945	1.219	1.055	1.028	0.98	1.156	1.215	1.025	1	1.09	1.087	1.042	1.046	1.112	0.897	0.918	0.935	1.126	1.116	1.118	0.905	1.106	1.232	1.103	1.037	1.016	1.227	1.047	1.04	1.157	1.002	1.089	0.967	1.048	1.148	1.011	1.077	1.006	0.982	1.016	1.183	1.107	1.108	0.995	1.126	1.114	1.073	1.275	1.081	0.979	1.04	1.127	1.047	0.97	1.134	1.115	1.06	1.486	1.127	1.159	0.979	1.269	1.214	0.89	1.332	1.05	1.105	1.167	1.192	1.125	1.047	0.926	1.253	1.165	1.153	1.014	1.056	1.156	1.009	0.824	1.115	1.077	1.034	1.069	0.983	1.041	0.971	1.048	0.932	0.688	1.063	0.906	0.914	0.923	1.138	1.082	1.022	1.174	1.1	1.009	0.963	1.266	1.306	1.165	1.138	1.062	1.105	1.004	1.322	1.257	1.1	1.17	1.001	1.073	0.89	0.964	1.138	1.138	1.048	1.37	0.983	0.975	1.19	0.841	1.249	0.924	1.028	0.917	0.926	0.958	0.891	1.018	1.302	1.05	1.133	0.946	1.267	1.095	0.955	1.066	1.035	0.931	1.16	0.975	1.083	0.966	1.054	1.079	0.968	1.058	1.187	1.226	1.052	1.013	0.999	1.246	1.251	0.944	1.097	1.118	1.138	1.054	1.223	1.21	0.959	1.266	1.162	1.098	1.101	1.014	1.183	1.1	1.073	0.988	0.983	1.118	1.175	1.215	1.063	0.997	1.127	1.256	0.981	1.03	1.071	0.973
LdBPK_050005700	Rrp15p, putative	0.637	5	24648	25253	1.117	1.054	1.093	1.079	1.154	1.072	1.069	1.061	1.029	1.003	0.955	0.982	1.048	0.887	0.993	0.975	0.918	1.023	1.055	0.913	1.065	1.018	1.052	1.003	1.037	1.006	0.927	0.986	1.091	1.086	1.09	1.041	1.066	1.024	0.971	0.988	0.971	0.999	0.958	1.038	1.06	0.637	0.986	0.979	0.959	0.85	0.995	0.977	1.035	0.988	0.906	0.922	0.955	1.016	0.934	1.024	0.924	0.964	1.118	1.065	0.963	1.057	1.019	0.977	0.929	1.143	0.904	0.943	0.845	0.974	0.959	0.915	0.943	1.167	1.149	0.954	1.118	1.186	0.986	1.055	1.274	0.969	1.217	1.106	1.075	0.992	0.901	1.024	1.011	1.104	1.126	1.116	1.006	1.01	1.044	0.978	0.973	0.907	1.055	0.964	0.875	1.039	0.961	1.061	0.823	1.019	0.98	0.938	1.001	0.926	1.008	1.054	1.093	0.893	0.994	0.879	0.961	1.027	0.933	1.024	1.101	1.012	0.99	0.791	1.106	0.926	1.041	0.96	0.936	0.901	0.985	1.141	1.001	0.961	1.017	0.998	0.94	1.051	0.866	0.964	1.018	0.899	1.062	0.849	0.898	1.006	0.983	1.053	0.955	1.101	1.253	0.982	1.048	1.031	0.993	1.008	0.939	0.91	0.936	1.039	0.975	0.981	0.981	0.958	0.873	0.961	1.159	1.038	1.076	1.029	1.028	0.945	0.998	1.091	0.838	0.92	1.176	0.931	1.054	1.158	0.995	0.964	0.975	1.132	1.245	0.962	1.109	0.936	1.197	0.946	0.993	0.894	0.954	1.053	1.062	1.076	0.961	1.068	0.985	0.94	1.049	0.994	1.04	1.031
LdBPK_050005800	Nudix hydrolase 2, putative	0.517	5	26576	27115	1.233	1.049	1.009	1.038	1.187	1.052	1.056	0.992	1.114	1.045	0.904	0.973	0.981	0.993	1.068	0.981	0.884	1.041	1.027	0.941	1.178	1.177	0.97	1.135	1.3	1.132	0.921	0.99	1.007	0.99	1.112	0.867	1.015	0.934	1.074	0.945	1.022	0.97	1.04	1.058	1.075	0.833	1.067	0.936	1.055	1.031	1.075	1.008	1.008	1.041	0.94	0.974	0.975	1.066	1.052	0.984	1.071	1.037	1.094	1.004	0.998	0.984	1.085	1.028	1.057	1.066	1.116	0.962	0.968	0.913	1.259	1.185	0.9	1.261	1.156	1.156	1.152	1.294	0.939	1.35	1.2	0.933	1.138	1.303	1.047	1.003	1.102	1.054	1.072	1.142	1.224	0.984	0.99	1.062	0.984	0.942	1.11	1.018	1.147	0.971	1.036	1.161	0.924	0.932	1.165	0.879	0.959	0.953	1.018	1.077	1.036	0.942	1.168	0.996	1.044	1.059	0.987	0.882	1.043	0.949	1.314	1.014	1.05	1.079	1.324	1.115	1.046	1.058	1.022	1.031	0.949	1.025	1.045	0.982	1.137	1.136	0.918	1.258	1.014	0.845	1.036	0.885	1.164	1.028	1.004	0.953	1.001	1.094	1.027	0.968	1.296	1.078	1.028	1.113	1.106	0.959	1.16	0.981	0.985	0.902	1.152	0.973	1.098	0.967	0.994	1.054	1.092	1.214	1.092	0.976	1.183	1.104	1.014	1.162	1.031	1.031	1.01	0.987	1.157	1.048	1.063	1.297	1.083	1.027	1.218	0.925	0.999	1.167	1.095	1.041	1.095	1	0.994	1.05	1.064	1.093	1.019	0.891	0.922	1.115	0.977	0.931	0.949	1.056
LdBPK_050005900	phosphoprotein phosphatase, putative	0.424	5	28927	30840	1.126	0.972	0.992	1.012	1.081	1.04	1.031	1.024	1.137	1.032	0.936	0.938	1.006	0.938	1.008	1.02	0.916	0.909	0.966	0.958	1.01	0.919	1.058	1.011	1.113	0.925	0.932	0.949	1.025	0.959	0.988	0.976	1.027	0.964	0.905	0.944	0.905	1.057	0.914	0.921	1.022	0.935	1.073	0.962	0.986	0.998	0.954	0.929	0.989	1.066	1.006	1.016	0.95	1.058	0.985	1.027	1.031	0.98	1.087	1.044	0.983	0.969	0.925	1.022	1	0.998	0.973	0.973	0.882	0.95	1.029	1.027	0.969	1.086	0.963	1.029	1.039	1.248	0.989	1.067	1.03	1.042	1.245	1.124	1.016	0.997	0.959	1.078	1.037	1.039	1.134	1.048	0.989	0.945	1	0.953	1.042	0.953	1.004	1.054	0.974	0.94	0.979	0.982	1.028	0.986	0.895	1.01	0.942	1.109	0.938	0.958	1.041	0.99	1.005	1.01	1.034	0.939	0.968	1.015	1.124	1.054	0.93	0.879	1.049	0.873	0.961	0.946	0.981	1.026	0.919	0.96	0.887	0.881	0.882	0.934	0.881	1.072	0.836	0.907	0.893	0.862	0.955	0.906	0.824	0.934	0.922	0.945	1.083	0.918	1.155	1.01	0.973	0.908	1.188	1.049	1.02	1.034	0.937	0.996	0.943	0.919	0.897	0.966	0.989	0.994	1.041	1.001	1.011	1.038	0.902	0.961	1.047	0.939	0.835	1.05	1.024	1.053	1.067	1.059	0.939	1.218	1.088	1.003	1.194	1.013	1.076	0.98	1.036	0.981	1.006	0.953	0.988	0.943	1.071	1.083	0.982	0.947	0.946	0.982	0.881	0.892	0.964	0.989
LdBPK_050006000	hypothetical protein	0.476	5	34479	34850	1.174	1.041	1.06	0.982	1.117	1.069	1.036	0.927	1.024	0.969	0.94	1.003	0.953	0.979	0.979	1.018	1.028	1.006	1.041	1.017	0.985	0.972	1.038	1.136	1.036	0.886	0.978	1.03	1.002	1.098	1.019	0.964	0.934	0.868	0.975	0.957	0.853	0.977	1.034	0.939	1.06	0.824	1.052	0.978	0.932	1.031	0.954	0.938	1.023	0.94	0.917	0.917	0.978	0.99	1.036	1.135	1.075	1.103	1.121	0.95	0.979	1.068	0.921	1.055	0.97	1.114	0.903	1.027	0.931	1.022	0.965	0.931	0.948	1.094	0.868	0.855	0.959	1.138	0.983	1.014	1.127	0.93	1.09	0.985	0.993	1.03	0.937	1.048	0.92	1.036	1.125	1.125	1.082	1.12	1.102	0.935	1.053	1.107	0.955	0.988	1.096	0.886	0.924	0.987	0.968	0.976	0.867	0.872	0.986	0.95	0.959	1.002	1.13	1.024	0.847	1.173	0.996	1.067	1.035	1.053	0.956	1.053	0.863	0.932	0.972	0.944	0.983	1.064	0.884	0.874	1.018	1.017	1.016	1.1	0.997	0.93	0.98	1.155	0.879	1.022	0.936	0.984	0.991	0.925	0.84	1.099	0.932	1.013	1.1	1.113	1.162	0.924	1.042	1.032	0.993	0.984	1.024	0.911	0.869	1.031	0.895	1.081	0.975	0.992	1.015	0.91	1.012	1.063	0.921	0.991	0.957	0.904	1.013	1.054	0.871	0.986	0.983	1.06	0.992	1.017	1.036	1.194	1.023	1.042	1.3	1.057	1.045	0.955	1.094	0.988	1.014	0.918	1.066	1.019	1.063	1.091	0.972	1.004	0.982	1.095	0.898	0.952	1.033	1.094
LdBPK_050006100	hypothetical protein	0.388	5	35853	36869	0.994	0.955	0.919	0.906	1.03	1.005	1.021	0.968	0.945	1.072	0.904	0.933	1.049	0.85	1.03	1.001	0.959	0.938	0.942	0.862	0.933	0.966	0.815	0.924	1.041	0.919	0.915	0.919	0.854	1.047	0.931	0.919	1.009	0.967	0.956	0.937	0.969	0.942	0.857	1.029	1.021	0.858	0.971	0.984	0.987	0.952	0.847	0.859	0.836	0.799	0.91	0.868	0.874	0.913	1.042	0.911	0.915	0.893	1.083	0.826	0.94	0.944	0.872	0.947	0.956	0.86	0.916	0.893	0.784	0.925	0.851	0.996	1.035	1.143	0.933	0.917	1.004	1.133	1.003	1.067	1.062	0.972	1.048	1.038	0.912	0.933	0.872	0.9	0.88	0.953	1.057	0.97	0.884	0.966	0.966	0.977	0.938	1.031	0.885	0.933	0.88	0.984	0.993	1.012	0.941	0.979	0.891	0.888	0.974	0.917	0.916	0.989	1.136	0.951	0.876	0.966	0.981	0.939	1.03	0.98	1.024	1.042	0.942	0.908	0.998	0.961	1.07	0.936	0.96	1.003	0.974	0.933	0.937	1.016	0.938	0.947	0.939	1.111	0.974	1.004	1.001	0.931	1.067	0.919	0.93	0.979	0.816	1.035	0.982	0.906	1.029	0.987	0.914	1.023	1.005	0.926	0.998	0.918	0.967	0.988	0.971	1.018	0.967	0.984	0.955	0.982	0.905	1.044	0.937	0.995	0.871	0.862	1.018	0.999	0.944	1.078	1.058	1.069	1.028	1.031	0.895	1.031	0.996	1.048	1.172	0.991	0.99	0.936	1.062	0.948	0.914	0.891	0.906	0.9	1.016	1.012	0.861	0.897	0.931	0.877	0.875	0.948	0.934	1.009
LdBPK_050006200	protein kinase, putative	0.422	5	38508	39806	1.158	0.919	1.07	1.082	1.203	1.111	1.095	1.095	1.014	1.029	0.955	1.016	1.037	1.034	1.065	1.091	0.97	0.972	0.946	0.894	1.055	0.959	0.981	1.044	1.066	1.069	0.983	1.022	0.98	1.088	1.016	1.105	0.942	1.027	1.008	1.063	1.041	1.008	1.007	1.091	1.138	0.878	1.168	1.065	1.059	0.985	0.911	0.979	1.101	1.052	1.016	1.088	0.971	0.999	0.977	0.947	1.079	1.135	1.09	0.855	1.083	1.037	0.832	1.075	1.05	0.992	0.988	1.061	0.874	1.023	1.104	1.047	1.036	1.16	1.091	1.094	1.094	1.2	0.975	1.205	1.184	0.981	1.254	1.231	0.982	0.986	1.019	1.102	1.027	1.019	1.206	1.009	1.085	1.052	1.101	1.03	0.973	1.004	1.026	1.057	0.966	0.955	1.066	1.12	0.988	1.054	0.851	0.868	0.96	1.077	0.998	1.012	1.01	0.988	0.98	1.11	0.94	1.021	1	1.069	1.172	1.017	0.875	1.1	1.062	0.953	0.994	1.051	1.144	1.014	1.037	1.032	0.989	0.893	1.044	1.012	0.921	1.063	0.978	1.059	1.037	1.041	1.069	0.873	0.92	0.992	1.026	1.104	1.011	0.921	1.252	1.047	1.036	0.996	1.069	1.074	0.947	1.071	0.916	1.015	1.038	0.939	0.996	1.053	0.938	0.993	1.025	1.043	0.968	0.973	0.979	0.849	0.873	1.166	0.948	1.041	1.017	1.048	1.03	1.046	0.964	1.064	0.918	1.018	0.948	1	1.114	1.004	0.99	1.009	0.997	0.918	1.03	0.958	0.928	1.105	0.98	0.938	1.1	1.032	1.047	0.953	1.036	0.994
LdBPK_050006300	nucleolar RNA helicase II, putative	0.368	5	42616	44652	1.049	0.98	0.974	0.971	1.053	0.998	1.013	0.94	1.057	0.953	0.995	0.972	1.008	1.005	1.062	1.014	1.012	0.995	0.973	1.091	0.986	0.993	1.11	0.911	0.98	0.966	0.966	0.964	0.989	0.999	0.972	1.049	0.974	1.001	1.036	1.011	0.994	1.054	0.994	1.034	1.092	1.022	1.016	0.978	0.986	1.021	0.957	1.027	1.028	1.059	1.039	0.994	1.038	1.049	1.025	1.048	0.995	1.007	1.04	0.951	0.998	0.993	0.991	1.053	1.15	1.051	1.007	0.985	0.882	0.942	0.964	0.979	1.085	1.002	0.997	0.993	0.988	1.137	1.003	1.081	1.134	1.044	1.191	1.12	0.992	1	0.972	1.045	1.021	0.911	1.157	1.017	0.989	0.97	1.043	1.051	1.034	0.986	1.013	1.012	0.894	1.016	1.042	0.984	0.963	0.971	0.941	0.939	0.92	1.051	0.987	1.033	1.054	1.01	1.015	0.961	0.985	0.932	0.957	1.043	1.237	1.063	1.03	0.971	1.049	0.942	0.963	1.001	1.014	1.013	0.964	0.941	0.93	0.932	0.96	0.969	0.932	1.125	1.033	0.939	0.988	1.034	1.034	0.883	1.052	0.981	0.972	0.928	0.909	0.913	1.042	0.95	0.988	0.877	1.084	0.995	0.967	1.013	1.025	0.923	1.017	0.98	0.908	0.947	0.979	0.912	0.97	0.924	0.985	0.937	0.917	1.05	0.973	1.049	0.87	0.903	0.995	0.869	1.022	0.937	1.002	0.993	0.999	1.004	1.107	0.965	1.059	0.953	1.089	1.021	0.975	0.935	1.009	1.054	1.017	1.031	1.061	1.032	1	1.016	0.938	0.939	0.948	0.956
LdBPK_050006400	leucine rich repeat containing	0.3	5	46339	47664	1.031	0.976	1.028	0.953	1.025	1.047	0.973	1.033	1.015	0.908	1.034	1.024	1.022	1.122	1.157	1.092	1.018	1.088	1.017	0.915	1.073	0.957	1.04	1.014	0.988	1.074	0.993	1.039	1.042	1.039	0.982	1.015	0.977	1.093	1.004	0.962	0.989	0.965	1.004	0.977	1.091	0.977	1.098	0.985	0.952	1.073	1.111	1.005	1.055	1.077	1.072	1.04	1.015	0.948	0.968	0.971	1.034	1.145	1.048	1.005	1.072	0.999	1.048	1.004	1.103	1.05	0.999	0.968	0.978	0.98	1.091	1.049	0.998	1.038	0.885	0.998	0.936	1.163	1.014	1.147	1.117	0.935	1.125	1.003	0.966	1.034	1.116	0.958	1.051	1.01	1.146	1.04	1.071	0.954	1.128	1.148	1.036	0.99	1.027	1.019	0.943	0.938	1.031	1.006	1.028	0.976	0.936	1.035	0.961	0.986	1.028	0.897	1.04	1.097	0.914	1.018	0.947	1.048	1.043	1.076	1.063	1.07	1.025	0.939	0.936	0.94	0.958	0.977	0.985	1.036	1.012	1.059	0.902	0.864	0.893	0.943	0.955	1.065	0.863	0.881	1.045	0.966	1.047	0.891	0.952	0.986	0.958	0.949	1.162	0.919	1.041	0.943	0.96	1.034	1.127	1.035	0.935	1.021	0.938	1.019	1.035	1.034	1.003	0.954	1.013	1.021	0.952	1.08	0.999	1.004	1.005	0.958	0.972	1.042	0.874	0.984	1.003	1.069	1.078	1.113	0.95	0.977	0.97	1.058	0.957	1.024	1.06	0.926	1.089	0.971	0.976	0.939	1.007	1.005	1.032	1.006	0.997	0.928	1.02	1.03	1.022	0.872	1.002	0.972
LdBPK_050006500	hypothetical protein	0.375	5	48737	50278	1.163	1.151	1.176	1.077	1.144	1.238	1.15	1.122	1.136	1.086	1.074	1.109	1.164	1.068	1.131	1.152	1.117	1.113	1.076	0.998	1.131	1.124	1.178	1.019	1.058	1.144	1.069	1.102	1.182	1.108	1.074	1.079	1.119	1.158	1.103	1.08	1	1.002	1.11	1.082	1.219	0.948	1.109	1.103	1.068	1.098	1.083	1.098	1.12	1.194	1.145	1.039	1.125	1.141	0.946	1.097	1.082	1.159	1.091	1.012	1.131	1.071	1.044	1.124	1.186	1.19	1.097	1.107	0.937	1.198	1.15	1.065	1.177	1.141	1.042	1.028	1.118	1.142	1.047	1.126	1.223	1.091	1.148	1.17	0.996	1.172	1.149	1.118	1.074	1.145	1.233	1.094	1.113	1.077	1.147	1.278	1.142	1.146	1.127	1.133	1.075	1.008	1.069	1.172	1.201	1.067	0.949	1.094	1.005	1.072	1.033	1.101	1.094	0.966	0.987	1.102	0.975	0.974	1.034	1.312	1.133	1.167	1.129	1.193	0.973	1.116	1.213	1.208	1.147	0.969	1.008	1.011	1.037	1.08	0.992	1.072	0.963	1.107	1.095	1.157	1.114	1.036	1.13	1.067	1.108	1.015	1.01	1.182	1.05	1.048	1.098	1.026	1.126	1.139	1.166	1.111	1.001	1.098	1.037	1.16	0.985	1.07	1.148	1.089	0.954	1.028	1.074	1.012	1.083	1.131	0.997	1.03	1.077	1.172	1.256	1.157	1.119	1.01	1.174	1.101	1.075	1.082	1.107	1.122	1.292	1.058	1.089	0.993	1.162	1.07	1.076	0.962	1.065	0.999	1.033	1.151	1.072	1.066	0.975	1.087	1.067	1.06	1.061	1.095
LdBPK_050006600	basal body component, putative	0.406	5	50805	53084	1.151	1.045	1.059	1.066	1.101	1.164	1.1	1.132	1.157	1.085	1.151	1.164	1.204	1.136	1.197	1.163	1.177	1.114	1.142	1.185	1.099	1.088	1.171	1.17	1.144	1.184	1.149	1.173	1.169	1.141	1.138	1.152	1.17	1.137	1.221	1.179	1.047	1.094	1.184	1.156	1.132	1.061	1.174	1.134	1.167	1.177	1.219	1.171	1.132	1.148	1.155	1.14	1.184	1.195	1.145	1.151	1.223	1.135	1.17	1.04	1.107	1.161	1.054	1.128	1.137	1.169	1.213	1.168	1.034	1.142	1.01	1.045	1.163	0.971	0.95	1.067	1.078	1.122	1.16	1.116	1.188	1.096	1.132	1.095	1.142	1.109	1.1	1.136	1.167	1.119	1.12	1.148	1.162	1.206	1.245	1.193	1.11	1.115	1.141	1.179	1.112	1.104	1.238	1.187	1.057	1.122	1.053	1.033	1.059	1.017	1.107	1.107	1.108	1.128	1.012	1.175	1.063	1.144	1.095	1.356	1.134	1.181	1.257	1.238	1.013	1.199	1.204	1.259	1.093	1.114	1.207	1.121	1.063	1.268	1.317	1.101	1.057	1.35	1.202	1.099	1.159	1.088	1.251	1.037	1.207	1.101	1.13	1.068	1.084	1.185	1.135	1.117	1.094	1.179	1.133	1.115	1.073	1.113	1.057	1.109	1.177	1.079	1.116	1.059	1.127	1.102	1.088	1.14	1.125	1.091	1.026	1.075	1.105	1.047	1.19	1.093	1.091	1.083	1.115	1.174	1.096	1.206	1.052	1.273	1.269	1.094	1.158	1.077	1.177	1.138	1.088	1.099	1.097	1.14	1.181	1.157	1.139	1.094	1.08	1.093	1.123	1.124	1.068	1.159
LdBPK_050006700	dihydrolipoamide branched chain transacylase, putative	0.39	5	54519	55952	1.13	1	0.995	1.054	1.159	1.042	1.059	0.962	1.048	0.909	1.009	1.031	1.02	0.991	1.138	1.004	0.961	1.055	1.018	1.041	1.134	1.019	1.053	1.011	1.151	1.013	0.982	1.004	1.126	1.054	1.009	1.016	0.994	0.948	1.067	1.076	1.077	0.974	1.063	1.039	1.166	0.996	1.074	1.048	1.04	1.058	1.052	1.001	1.039	1.072	1.018	0.942	1.017	1.037	1.036	1.05	0.983	1.161	1.078	0.975	0.998	1.057	0.969	1.075	1.14	1.003	1.065	1.05	1.014	1.072	1.056	1.037	1.062	1.175	1.01	1.059	1.044	1.169	1.113	1.126	1.201	1	1.217	1.157	1.004	1.097	1.083	1.072	1.05	0.992	1.158	1.049	1.085	0.986	1.137	1.131	1.018	0.985	1.078	1.017	1.046	0.942	1.047	1.056	1.089	0.995	1.007	1.076	0.967	1.073	1.003	1.075	0.993	0.932	0.985	1.054	1.036	1.017	1.076	1.042	1.225	1.03	0.987	0.974	1.062	0.966	1.07	1.005	1.061	1.012	0.942	1.018	0.949	0.935	0.929	1.032	0.988	1.076	0.992	0.989	1.084	0.966	1.077	0.946	0.97	0.96	1.049	0.932	1	0.947	1.122	0.973	0.977	1.019	1.082	1.083	1.02	1.025	1.018	0.835	1.103	0.903	0.976	0.944	1.034	0.957	1.001	0.879	1.045	1.005	0.976	1.052	0.976	1.159	0.948	1.06	0.928	0.945	0.909	0.938	1.018	0.966	1.032	0.911	1.025	0.949	1.1	1.01	1.111	0.991	1.064	1.075	1.01	0.943	1.021	1.109	1.012	0.965	1.125	1.084	1.022	1.023	1.048	0.995
LdBPK_050006800	Fip1 motif/Zinc finger C-x8-C-x5-C-x3-H type (and similar), putative	0.425	5	57503	58588	1.026	1.095	0.999	1.073	1.094	1.023	0.973	1.063	1.071	1.104	1.077	1.071	1.117	1.087	1.166	1.077	1.159	1.053	1.089	1.085	1.157	1.036	1.046	1.136	1.147	1.01	1.061	1.117	1.129	1.096	1.148	1.136	1.102	1.173	1.115	1.171	1.17	1.138	1.154	1.159	1.089	1.078	1.083	1.14	1.096	1.117	1.173	1.118	1.128	1.112	1.043	1.053	1.129	1.176	1.157	1.177	1.034	1.098	1.169	1.107	1.155	1.139	1.002	1.127	1.099	1.051	1.109	1.051	0.993	1.001	0.938	0.951	1.106	0.998	0.959	0.846	1.014	1.072	1.081	0.965	1.042	1.184	1.082	1.041	1.079	1.038	1.172	1.168	1.207	1.157	0.959	1.118	1.178	1.078	1.063	1.063	1.114	1.01	1.103	1.142	1.123	1.158	1.139	1.1	1.133	1.048	1.103	1.046	1.088	1.004	1.109	1.08	1.116	1.101	1.23	1.097	1.103	1.067	0.991	1.271	1.125	1.151	1.197	1.084	0.947	1.013	1.119	1.179	1.025	1.061	1.164	1.17	1.06	0.975	1.041	1.08	1.094	1.177	1.144	1.113	1.055	1.125	1.099	0.958	1.12	0.975	1.101	1.007	1.187	1.137	1	1.001	1.05	1.046	1.082	1.253	1.065	1.169	1.092	1.123	1.139	0.962	1.076	1.04	1.2	1.016	1.027	1.062	1.139	1.039	1.014	1.16	1.023	0.901	1.057	1.109	1.143	1.12	1.098	1.057	1.086	1.175	1.05	1.092	1.179	1.113	1.177	1.006	1.143	1.113	1.091	1.228	1.101	1.125	1.185	1.135	1.026	1.067	1.174	1.07	1.101	1.115	1.068	1.072
LdBPK_050006900	50S ribosome-binding GTPase, putative	0.345	5	59477	61837	1.04	1.001	0.992	0.989	1.046	0.976	0.992	1.027	1.041	1.01	1.017	0.989	1.078	0.973	1.085	0.998	1.042	1.026	1.073	0.982	1.017	1.009	1.121	1.007	0.99	1.052	1.026	1.057	1.075	1.005	1.083	1.075	1.018	1.067	1.05	0.984	1.037	1.034	1.03	1.041	1.086	1.015	1.062	1.093	1.085	1.086	1.01	1.098	1.082	1.05	1.058	1.038	1.025	1.136	1.059	1.122	1.029	1.047	1.058	0.993	1.071	0.995	0.952	1.014	1.082	0.999	0.962	1.029	0.965	1.093	1.004	1.007	1.052	1.092	0.944	0.946	1.029	1.078	1.001	1.152	1.135	1.072	1.184	1.091	1.024	1.092	1.002	1.105	1.019	1.064	1.069	1.139	1.052	1.058	1.166	1.123	1.037	1.053	1.101	1.081	1.008	1.057	1.034	1.066	1.069	1.006	0.946	1.05	0.998	1.024	0.992	0.998	1.045	1.018	1.045	1.055	1.005	0.987	1.025	1.048	1.124	1.054	0.88	0.877	1.015	1.052	0.965	0.926	1.074	1.026	1.018	1.14	0.984	0.974	0.99	1.064	0.987	0.965	0.896	1.064	1.064	1.017	1.053	0.976	0.961	0.933	1.008	1.08	1.111	1.052	1.106	1.044	1.088	1.048	1.086	1.053	0.952	1.06	1.007	1.003	1.032	0.997	0.874	1.007	0.971	1.007	0.991	1.036	0.95	0.985	0.999	0.956	0.943	1.058	0.91	1.069	1.079	1.05	1.091	0.983	1.065	1.134	1.044	1.219	1.101	1.021	1.031	1.025	1.087	1.038	1.021	0.985	1.002	0.984	1.033	1.118	1.012	1.051	0.994	1.09	0.964	0.97	0.993	1.048
LdBPK_050007000	hypothetical protein	0.255	5	62621	67108	1.099	1.034	1.068	1.12	1.113	1.089	1.07	1.105	0.967	1.056	1.095	1.076	1.108	1.05	1.095	1.133	1.063	1.051	1.062	1.016	1.092	1.029	1.073	1.116	1.058	1.089	1.079	1.056	1.103	1.08	1.026	1.06	1.058	1.092	1.089	1.049	1.062	1.048	1.082	1.044	1.106	1.01	1.13	1.024	1.058	1.107	1.035	1.057	1.08	1.127	1.114	1.053	1.116	1.149	1.066	1.089	1.092	1.095	1.06	0.989	1.116	1.071	0.993	1.122	1.097	1.072	1.055	1.07	0.979	1.107	1.035	0.977	1.061	1.058	0.992	1.084	1.062	1.173	1.026	1.164	1.136	1.067	1.178	1.114	1.028	1.05	1.098	1.065	1.112	1.073	1.118	1.049	1.075	1.035	1.126	1.122	1.079	1.069	1.063	1.083	1.053	1.038	1.122	1.124	1.048	1.049	0.984	1.056	0.976	1.034	0.981	1.025	1.082	1.064	1.024	1.088	1.046	1.041	0.923	1.159	1.173	1.083	1.082	1.003	1.001	1.013	0.985	1.097	1.079	1.046	1.055	0.993	0.99	0.996	0.955	1.062	0.981	1.088	0.996	1.088	1.082	1.033	1.113	0.974	1.002	1.026	1.027	1.076	1.035	1.094	1.124	1.066	1.027	1.066	1.05	1.076	0.993	1.036	1.018	1.088	1.007	1.052	0.985	1.051	1.025	1.037	1.013	1.087	1.002	1.091	0.981	1.019	1.015	1.085	1.081	1.031	1.129	1.096	1.136	1.053	1.017	1.004	1.055	1.134	1.101	1.016	1.111	1.011	1.056	1.051	1.035	1.047	1.089	1.012	1.092	1.084	1.038	1.07	1.053	1.074	1.073	1.063	1.07	1.042
LdBPK_050007100	dual specificity phosphatase-like protein	0.283	5	68689	70695	1.101	1.017	1.02	1.032	1.081	1.167	1.079	1.074	1.077	1.124	1.058	1.033	1.118	0.972	1.087	1.146	0.987	1.047	1.091	1.06	1.028	1.02	1.027	1.072	1.022	1.08	1.055	1.099	1.051	1.091	1.041	1.107	1.059	1.09	1.148	1.067	1.075	1.092	1.05	1.151	1.116	1.049	1.046	1.126	1.074	1.11	1.024	1.02	1.005	1.118	1.101	1.106	1.01	1.152	1.072	1.122	1.117	1.172	0.958	1.071	1.151	1.036	1.108	1.146	1.179	1.061	1.035	1.077	1.043	1.062	1.047	1.045	1.02	1.05	1.028	1.067	1.099	1.153	1.135	1.101	1.077	1.007	1.222	1.109	1.003	1.132	1.104	1.098	1.031	1.091	1.07	1.099	1.138	1.037	1.215	1.085	1.018	1.084	1.018	1.15	1.044	1.046	1.075	1.122	1.037	1.041	1.056	1.002	0.965	1.004	1.031	0.993	1.136	1.054	1.009	1.133	0.991	1.039	1.083	1.141	1.164	1.194	1.093	1.021	0.988	1.007	1.051	1.09	1.059	1.039	1.106	1.112	0.994	1.099	1.108	1.105	1.054	1.144	1.09	1.052	1.025	1.075	1.054	1.03	1.067	0.956	1.019	1.101	0.997	1.013	1.018	1.017	1.052	1.069	1.086	1.068	0.977	1.123	1.059	0.996	0.999	1.118	1.028	1.124	1.115	0.995	1.024	1.076	0.981	1.011	0.974	1.035	0.995	1.132	1.085	1.042	1.04	1.02	1.078	1.03	1.114	0.958	1.037	1.088	1.239	1.031	1.059	0.997	1.055	1.062	1.081	1.069	1.069	1.035	1.065	1.161	1.082	1.075	1.067	1.035	1.058	1.073	1.074	1.017
LdBPK_050007200	hydrogenase, putative	0.293	5	74981	76882	1.116	1.014	1.1	1.037	1.094	1.074	1.099	1.082	1.086	0.931	1.062	1.061	1.123	1.088	1.093	1.072	1.041	1.031	1.073	0.986	1.028	1.075	1.047	1.034	1.108	1.003	0.978	1.045	1.064	1.095	1.033	1.115	1.066	1.086	1.01	1.066	1.028	1.046	1.143	1.125	1.065	1.02	1.09	1.02	1.028	1.031	0.939	1.05	1.05	1.028	1.069	1.085	0.991	1.043	1.019	1.106	1.014	1.032	0.994	0.967	1.02	1.041	1.002	1.069	1.117	1.029	1.088	1.047	0.902	1.046	1.024	0.976	1.078	0.948	0.939	0.961	0.988	1.043	1.053	1.038	1.011	1.065	1.053	1.027	0.974	1.041	1.034	1.039	1.108	0.999	1.008	1.068	1.038	1.062	1.179	1.065	1.08	1.104	1.037	1.12	1.085	1.07	1.086	1.13	1.067	1.071	0.954	1.06	1.019	0.934	1.048	1.009	1.024	1.004	1.079	1.013	1.084	1.009	0.947	1.109	1.027	1.006	1.101	1.015	0.94	0.967	0.886	1.033	0.993	1.118	1.047	1.06	0.985	1.072	0.947	1.06	1.022	1.12	1.097	1.065	1.09	0.99	1.075	1.017	1.033	0.964	1.067	1.083	1.009	1.037	0.978	1.058	1.01	1.069	1.071	1.051	1	1.035	1.079	1.093	0.95	0.935	0.97	1.01	1.036	0.974	0.974	1.011	1.022	0.995	1.008	1.028	1.042	1.033	0.984	1.019	0.962	1.03	1.038	1.025	1.021	1.106	1.003	1.071	1.052	1.06	1.088	0.976	1.046	1.017	1.004	1.022	1.074	1.063	1.037	1.08	1.047	1.026	1.06	1.021	0.94	1.016	1.019	0.997
LdBPK_050007300	viscerotropic leishmaniasis antigen, putative	0.4	5	78593	80374	1.183	1.043	0.983	1.033	1.118	1.017	1.024	1.052	0.994	1.13	0.979	0.989	0.958	1.022	1.068	1	1.027	1.109	1.083	1.035	0.966	1.07	1.016	0.97	1.042	1.083	0.987	1.022	1.132	1.054	0.991	1.04	1.001	1.015	1.11	0.993	0.988	1.11	1.048	1.024	1.077	1.192	1.15	1.04	0.971	1.041	1.016	1.041	1.021	1.02	0.992	1.046	0.992	1.045	1.125	1.073	1.003	1.128	1.017	0.946	1.068	1.023	0.975	1.086	1.098	1.098	1.007	0.988	1.058	1.12	1.055	1.094	1.123	1.01	1.018	0.998	1.055	1.261	1.07	1.149	1.19	1.081	1.247	1.14	0.955	1.137	1.001	1.041	1.005	1.126	1.154	1.1	1.003	1.046	0.965	1.064	1.05	0.989	1.133	1.037	1.069	1.063	0.993	1.009	1.012	0.998	1.104	0.933	1.026	1.014	0.957	1.027	1.025	0.979	0.903	1.033	1.06	0.948	1.037	1.221	1.128	0.903	1.073	1.02	1.038	1.019	0.861	0.999	1.073	1.041	1.034	1.034	1.033	1.004	0.93	1.042	1.005	0.974	0.956	1.017	1.011	1.01	1.018	0.963	0.936	0.939	0.972	0.952	0.951	0.939	1.138	0.952	1.008	1.025	1.057	0.982	1.053	1.013	1.04	1.059	0.944	0.967	1.039	1.024	0.974	0.974	0.996	0.951	1.003	0.997	1.005	1.018	1.065	1.023	0.997	0.973	0.992	1.008	1.081	1.006	0.921	1.031	1.01	1.013	1.016	1.022	1.047	1.108	0.901	0.975	0.961	0.904	0.99	1.005	0.994	1.087	0.923	1.038	0.94	1.029	0.938	0.972	0.952	0.965
LdBPK_050007400	hypothetical protein	0.57	5	82159	82452	1.279	1.112	1.107	1.129	1.36	1.038	1.132	1.152	1.04	0.991	1.007	0.98	1.14	0.943	1.109	0.953	1.093	1.03	1.077	0.962	0.959	1.028	1.095	0.986	0.932	0.975	1.035	0.981	0.87	1.1	0.839	1.143	0.962	1.058	1.082	1.059	0.974	1.017	1.066	1.088	1.083	0.895	1.157	1.255	0.973	0.969	1.015	0.982	0.954	1.186	1.021	1.131	0.919	0.964	1.021	0.908	1.103	1.008	0.994	1.055	1.076	0.965	1.024	1.067	1.051	1.072	0.969	1.029	0.981	0.962	1.129	1.347	0.98	1.187	0.916	1.251	1.232	1.312	0.912	1.153	1.18	0.956	1.298	1.398	0.888	0.873	0.946	0.913	0.901	0.951	1.091	1.115	0.923	0.941	0.971	0.981	1.148	1.008	1.172	0.972	1.1	0.974	1.127	1.002	1.112	1.054	0.892	0.863	0.853	1.127	0.972	1.078	0.95	0.997	0.924	0.885	0.983	0.951	0.937	1.086	1.292	1.014	0.845	0.956	1.124	0.891	1.249	0.985	0.842	0.898	1.047	0.933	1.087	1.016	0.997	0.903	0.945	0.926	0.976	1.11	0.983	1.09	1.002	0.867	1.047	1.042	1.014	1.01	1.174	1.11	1.252	1.099	1.06	1.01	1.114	0.988	0.974	0.965	1.069	1.026	1.092	0.965	0.957	1.041	0.911	1.115	0.96	1.032	1.053	1.003	1.116	0.969	0.901	1.183	1.063	0.972	0.943	1.047	0.828	0.918	0.982	1.143	1.025	1.098	1.088	0.889	1.094	1.071	1.017	1.033	0.885	0.947	1.087	1.02	1.028	0.953	0.961	1.01	1.069	1.068	0.976	0.962	0.986	0.927
LdBPK_050007500	hypothetical protein	0.39	5	83141	84301	1.027	1.033	1.042	1.002	1.097	1.142	1.114	1.02	1.008	1.041	1.011	1.024	1.108	1.006	1.067	1.166	1.074	1.013	1.013	1.101	1.063	1.045	1.04	1.163	1.097	1.067	1.067	1.079	1.006	1.045	0.995	1.069	1.009	1.013	1.043	1.069	0.999	1.021	1.092	1.129	1.151	1.025	1.109	1.061	1.019	0.987	1.104	1.01	1.049	1.022	1.088	1.081	1.073	1.052	1.09	1.079	1.091	1.013	0.999	0.961	1.148	1.05	1.237	1.062	1.008	1.085	1.054	1.063	0.981	1.049	1.125	1.031	1.065	1.156	1.033	1.061	1.111	1.175	1.123	1.165	1.157	1.099	1.263	1.099	0.993	1.236	1.046	1.029	1	1.105	1.184	1.101	1.096	1.041	1.025	1.008	1.057	1.017	1.081	1.031	1.104	1.081	0.983	1.076	1.037	0.971	1.049	0.989	1.031	1.056	1.08	0.945	1.065	0.997	1.051	1.072	1.008	1.019	0.936	1.286	1.187	1.02	1.04	1.125	1.05	1.034	1.101	1.086	0.957	1.064	1.034	1.005	1.073	1.041	1.23	1.011	0.989	1.051	1.017	0.971	1.072	1.042	1.041	0.974	1.077	1.074	1	1.081	1.135	1.001	1.187	0.994	1.055	1.091	1.044	1.08	1.029	1.075	1.048	1.088	0.896	1.058	0.963	1.102	1.071	1.04	0.971	0.995	0.987	1.121	0.994	1.03	1.028	1.192	1.237	1.048	1.119	0.996	1.008	1.054	1.063	1.236	1.039	1.152	1.071	1.001	1.122	1.053	1.017	1.081	0.972	1.031	1.008	1.018	0.981	1.147	1.04	1.008	0.993	1.04	1.006	1.002	1.026	0.984
LdBPK_050007600	hypothetical protein	0.464	5	85284	86246	1.122	1.09	1.07	1.018	1.257	1.05	1.004	1.039	0.923	0.938	0.984	0.993	1.04	1.061	1.076	1.024	1.002	1.045	1.111	1.059	0.967	1.086	1.026	1.093	0.9	1.083	1	1.086	1.022	1.1	1.034	1.104	0.986	0.853	1.117	0.948	1.066	0.93	0.994	0.994	0.99	1.039	1.085	1.111	0.971	1.039	0.936	0.983	1.04	1.089	1.095	1.035	0.989	1.022	1.005	1.113	1.002	1.073	1.036	1.088	1.06	0.989	1.031	0.99	1.151	1.065	0.97	1.037	1.009	0.937	1.06	1.115	1.065	1.034	1.186	0.974	1.027	1.194	1.057	1.197	1.19	1.055	1.242	1.117	1.007	1.019	1.033	1.019	1.02	1.088	1.076	1.067	1.01	1.024	1.06	1.004	1.071	1.032	1.059	1.062	0.931	1.054	1.014	1.054	1.093	0.994	0.943	1.022	0.947	1.123	1.034	0.898	1.065	1.035	0.942	1.029	1.021	0.902	0.816	0.96	1.09	1.091	0.908	0.927	1.101	0.995	1.198	1.015	1.038	0.996	0.996	0.95	0.96	0.91	0.932	0.924	0.962	0.942	0.949	0.981	0.983	0.974	1.062	0.997	0.952	1.023	0.953	0.962	0.908	1.078	1.201	0.893	0.859	0.981	1.054	1.123	0.978	0.869	1	0.977	0.913	1.02	0.949	0.863	0.948	1.043	0.965	1.008	0.933	1.033	0.978	0.86	1.039	1.111	0.904	0.847	1.064	1.01	0.793	1.029	0.998	0.971	0.983	1.137	1.105	1.005	1.072	0.931	0.967	0.978	0.979	1.012	0.966	1.022	1.001	1.03	0.958	1.037	1.062	0.979	1.009	0.998	0.951	0.947
LdBPK_050007700	protein tyrosine phosphatase, putative	0.456	5	86851	87525	1.141	1.035	0.997	1.098	1.085	1.077	0.88	0.971	0.845	0.969	1.045	0.986	0.925	0.973	1.041	1.022	0.985	0.96	1.049	0.893	0.923	1.05	1.03	0.947	0.906	0.888	1.005	0.928	1.024	1.071	0.948	1.103	0.948	0.984	0.898	0.873	0.905	0.936	0.909	0.887	0.843	0.949	0.937	1.033	1.007	0.948	0.934	0.987	0.95	1.039	0.927	1.014	0.962	0.922	0.96	0.939	0.914	0.991	0.964	1.02	1.119	0.97	0.958	1.039	1.108	1.011	0.907	0.991	1.059	0.988	0.973	0.933	0.961	0.981	1.028	1.044	1.132	1.252	0.931	1.112	1.014	0.934	1.094	1.14	0.944	1.095	0.955	1.04	0.935	0.934	1.07	1.104	0.957	0.981	0.988	0.9	0.919	1.066	0.913	1.051	1.029	0.945	0.974	1.075	0.941	0.902	0.925	0.887	0.943	1.008	0.911	0.943	0.986	0.962	0.989	0.938	0.923	0.872	0.955	0.904	1.113	0.827	0.796	0.959	1.057	0.996	1.086	0.936	0.897	0.935	0.99	0.931	0.953	0.918	1.075	0.953	0.941	0.988	0.904	1.006	0.891	0.953	0.923	0.975	0.933	0.943	0.915	1.058	0.945	0.867	1.004	1.007	0.837	1.007	1.02	0.948	0.843	0.893	0.886	0.953	1.047	0.961	1.023	0.941	0.911	0.914	0.899	1.004	0.82	0.885	0.878	0.89	0.879	1.032	0.952	0.908	0.939	0.915	1.014	0.975	0.899	1.044	0.863	0.856	0.982	0.92	0.906	0.919	0.92	0.995	0.93	0.943	1	0.969	0.901	1.115	0.97	0.894	0.99	1.035	0.892	0.942	0.867	0.924
LdBPK_050007800	ARP2/3 complex 16kDa subunit, putative	0.558	5	89320	89841	1.315	1.081	1.028	1.088	1.193	1.052	1.087	1.121	0.777	0.819	0.985	1.017	1.056	0.949	0.994	1.033	1.043	0.846	0.803	0.932	0.961	0.958	0.954	0.834	0.835	0.939	0.929	0.92	1.032	0.962	0.854	1.016	1.041	0.975	0.942	0.959	1.01	1.035	0.933	0.936	0.971	0.925	0.888	0.979	0.889	0.923	0.994	0.922	0.965	0.921	0.951	0.936	1.052	0.934	0.945	0.933	1.052	0.979	0.914	0.9	0.858	0.969	0.87	0.975	0.882	0.929	0.93	0.97	0.877	0.925	0.994	0.973	0.84	0.949	0.884	0.922	0.884	1.046	1.078	0.929	0.978	1.005	1.247	0.993	0.95	1.074	0.987	1.022	0.837	1.084	1.084	0.919	0.986	1.049	0.941	0.817	0.933	0.933	1.041	1.058	0.899	0.844	1.011	0.95	0.874	0.984	0.913	0.852	0.942	0.985	0.968	0.958	0.95	0.887	0.777	0.963	0.861	0.912	0.957	0.975	0.959	0.931	0.857	0.869	1.019	0.873	0.952	0.866	0.815	0.827	1.018	1.006	0.94	0.896	0.919	0.861	0.81	0.829	0.86	0.928	0.846	0.903	0.844	0.813	0.834	0.876	0.883	0.892	0.894	0.907	1.022	1.02	0.924	0.949	0.938	0.886	0.761	0.914	0.871	0.919	0.935	0.962	0.914	1.023	0.831	0.927	0.898	0.861	0.962	0.928	0.945	0.788	0.962	1.024	0.851	1.02	0.883	1.024	1	0.975	0.837	0.953	0.996	1.002	1.111	0.931	0.975	0.936	0.922	0.839	0.96	0.954	0.901	0.757	0.91	0.92	0.915	0.923	0.939	0.978	0.885	0.861	0.869	0.888
LdBPK_050007900	phosphate carrier protein, mitochondrial precursor-like protein	0.276	5	91379	92836	1.094	1.045	1.007	1.043	1.051	1.026	1.015	1.029	1.011	1.046	0.975	0.955	0.916	1.049	0.984	1.047	0.967	1.006	1.023	0.959	1.024	0.989	1.026	1.161	0.924	0.967	0.989	1.005	1.031	1.015	1.053	1.015	1.003	1.038	1.019	1.022	1.08	1.012	1.007	1.02	1.009	1.005	1.022	1.08	1.004	1.039	1.011	1.025	1.04	1.069	1.024	1.022	0.958	0.992	0.988	1.073	0.981	1.129	1.018	0.972	1.106	1.056	0.99	1.047	0.976	1.036	1.054	0.996	1.009	1.031	1.006	1.01	0.993	0.885	0.963	0.998	1.079	1.051	1.032	1.021	1.084	1.046	1.048	1.092	0.99	1.052	1.077	1.037	0.985	1.072	1.055	1.038	0.989	1.146	1.025	1.054	1.03	1.014	1.096	0.986	1.095	1.033	0.949	1.024	1.02	0.969	0.975	1.028	0.926	1.059	0.968	1.037	1.022	1.009	1.043	0.956	1.058	0.941	0.968	1.042	1.128	0.974	1.045	1.05	0.951	1.005	0.977	0.968	1.006	1.041	0.994	1.062	0.96	0.999	0.887	1.058	0.952	1.066	1.047	1.102	0.979	0.947	0.961	0.996	1.03	1.024	0.912	0.933	0.923	0.913	0.998	0.946	0.953	1.005	1.111	0.989	1.048	0.996	1.015	0.977	0.936	0.964	1.003	0.923	0.991	0.985	0.937	0.886	1.095	0.974	0.987	0.957	1.03	1.101	1.01	1.084	0.962	1.001	0.992	0.926	0.948	1.039	1.059	0.976	0.949	0.954	1.002	1.023	0.997	0.962	0.99	0.94	1.034	0.922	0.989	0.998	0.986	0.989	1.035	1.087	1.073	0.986	0.949	0.952
LdBPK_050008000	hypothetical protein	0.272	5	93099	95717	1.17	1.074	1.069	1.076	1.219	1.105	1.084	1.072	1.083	1.085	1.024	1.038	1.154	1.083	1.049	1.057	1.044	1	1.039	1.004	1.117	1.013	1.115	1.057	1.06	1.079	1.054	1.052	1.089	1.108	1.031	1.054	0.986	1.034	1.06	1.036	1.056	1.083	1.035	1.11	1.099	1.047	1.067	1.03	1.054	1.026	1.019	1.07	1.072	1.104	1.086	1.071	1.069	1.032	1.101	1.116	1.052	1.123	1.058	0.989	1.108	1.1	1.031	1.077	1.043	1.116	1.029	1.047	1.018	1.019	0.994	0.982	1.095	1.019	1.013	1.099	1.017	1.057	1.072	1.127	1.083	1.055	1.137	1.117	1.075	1.049	1.063	1.039	0.993	1.049	1.073	1.065	1.061	1.106	1.106	1.162	1.066	1.034	1.118	1.072	1.076	1.131	1.027	1.062	1.143	1.042	1.029	1.039	1.001	1.064	1.078	1.03	1.03	1.018	1.052	1.036	1.037	0.953	0.994	1.21	1.089	1.049	1.064	1.066	0.974	1.031	1.046	1.08	1.011	1.097	1.066	1.08	0.999	1.018	1.039	1.031	1.037	1.087	1.088	1.022	1.065	0.989	1.065	0.987	1.027	1.043	1.006	0.974	1.085	1.06	1.059	1.08	1.052	1.047	1.082	1.001	1.028	1.069	1.041	1.064	0.989	1.004	1.115	1.042	1.023	1.045	0.964	1.135	0.995	1.063	1.023	0.986	1.038	1.073	1.133	1.093	1.118	1.119	1.051	0.947	1.042	1.065	1.033	1.179	1.168	1.078	1.03	0.996	1.054	1.029	0.965	1.06	1.072	1.034	1.031	1.113	1.04	1.04	1.051	1.053	1.002	0.968	1.065	0.988
LdBPK_050008100	glutaredoxin-like protein	0.464	5	96423	96965	0.976	0.922	0.973	0.984	1.098	1.134	1.031	1.158	1.031	0.943	1.04	1.035	1.044	1.201	1.078	1.052	1.044	1.14	1.102	0.982	0.97	1.118	1.027	1.098	1.071	0.994	0.993	1.015	0.944	1.096	0.997	1.162	1.032	1.044	1.057	1.082	0.996	1.023	0.972	1.043	1.098	0.954	0.993	1.105	1.036	0.939	0.945	1.005	0.961	1.112	0.994	1.05	0.965	1.027	0.922	1.046	0.907	1.035	0.93	1.002	0.939	0.939	1.024	1.084	1.078	0.974	1.099	1.036	1.02	1.042	1.056	1.086	1.056	1.095	0.922	1.023	1.078	1.215	1.095	1.019	1.198	0.987	1.137	1.19	0.922	1.015	1.104	1.021	1.074	0.948	0.938	1.08	1.132	1.006	1.117	1.163	1.155	0.935	1.029	1.042	1.062	1.103	1.051	0.995	0.973	1.019	1.018	0.992	0.9	1.015	1.001	1.009	1.011	1.121	1.16	1.173	1.054	0.975	1.016	1.175	1.111	1.097	1.27	1.047	1.059	1.082	1.105	1.154	1.017	1.047	1.091	0.897	0.926	1.14	1.131	1.092	1.034	1	0.986	0.936	1.132	1.08	1.074	0.906	1.072	0.928	1	1.099	1	0.897	1.026	0.99	0.929	1.114	1.156	1.083	0.92	0.92	1.006	1.22	1.036	1.139	0.996	1.208	1.057	1.095	1.081	1.078	1.083	1.032	1.03	1.032	0.806	1.158	1.025	1.219	1.077	1.049	1.098	1.024	1.076	1.005	0.938	1.121	0.997	1.073	0.926	1.047	1.097	1.064	0.975	0.968	0.971	1.047	0.948	1.057	0.984	0.924	1.092	1.064	1.071	0.949	1.011	1.039
LdBPK_050008200	hypothetical protein	0.282	5	97294	97299	1.114	1.043	1.029	1.053	1.019	1.112	1.071	1.083	1.06	1.046	1.057	1.03	1.047	1.024	1.039	1.102	1.032	1.088	1.042	0.878	1.05	1.038	1.09	1.009	1.015	1.029	1.041	1.032	0.975	1.031	1.05	0.994	1.089	0.986	1.006	1.045	1.051	1.05	1.038	1.019	1.074	0.879	1.01	1.031	1.095	1.081	1.089	1.02	1.062	1.061	1.01	0.986	1.031	0.999	1.011	1.07	1.018	1.01	0.986	1.1	1.088	0.981	1.041	1.011	1.028	1.039	1.08	1.016	0.996	1.037	1.126	1.114	1.003	1.039	1.016	1.07	1.037	1.009	1.014	1.073	1.136	1.003	1.048	1.046	1.057	1.027	1.044	1.011	1.056	1.008	1.083	1.045	1.043	1.115	1.076	0.998	1.045	0.967	0.996	1.064	1.054	1.042	1.081	1.058	1.024	1.09	1.047	1.114	1.005	1.081	1.078	1.133	1.022	1.112	1.039	1.042	1.042	1.007	1.037	1.05	1.091	1.048	1.034	1.015	1.044	1.05	1.059	1.027	1.006	1.068	1.098	1.045	1.092	1.066	1.005	1.075	1.062	1.053	0.983	1.083	0.992	1.062	1.07	0.98	0.987	1.026	1.065	1.036	1.082	1.141	1.104	0.988	1.026	1.052	1.035	1.089	1.077	1.014	1.017	1.025	1.077	1.035	1.008	1.018	1.114	1.039	1.097	1.064	1.086	1.038	1.073	1.051	1.092	0.966	1.029	1.061	1.118	1.049	1.074	1.048	0.989	1.08	1.01	1.152	1.16	1.005	1.122	1.045	1.069	1.067	1.066	1.026	1.098	1.097	1.076	1.042	1.057	1.027	0.99	1	1.046	1.023	1.039	1.062
LdBPK_050008300	DNA replication licensing factor, putative	0.297	5	98355	101339	1.094	1.109	1.096	1.069	1.111	1.084	1.074	1.144	1.183	1.142	1.2	1.162	1.29	1.139	1.242	1.229	1.222	1.094	1.191	1.164	1.232	1.18	1.182	1.211	1.137	1.123	1.136	1.2	1.175	1.173	1.143	1.196	1.191	1.175	1.202	1.198	1.249	1.133	1.175	1.189	1.11	1.142	1.217	1.201	1.203	1.204	1.218	1.202	1.132	1.196	1.206	1.176	1.164	1.248	1.201	1.185	1.218	1.212	1.16	1.118	1.219	1.179	1.208	1.18	1.248	1.16	1.177	1.113	1.106	1.173	1.145	1.11	1.197	1.069	1.137	1.119	1.088	1.201	1.203	1.125	1.15	1.18	1.165	1.135	1.154	1.199	1.161	1.201	1.201	1.222	1.098	1.164	1.142	1.166	1.307	1.216	1.133	1.099	1.192	1.177	1.177	1.162	1.268	1.217	1.149	1.157	1.091	1.195	1.108	1.125	1.17	1.166	1.253	1.183	1.137	1.121	1.156	1.148	1.196	1.314	1.189	1.174	1.215	1.237	1.115	1.14	1.2	1.175	1.2	1.154	1.208	1.017	1.075	1.143	1.091	1.115	1.111	1.187	1.257	1.18	1.2	1.202	1.212	1.187	1.176	1.07	1.139	1.151	1.144	1.14	1.169	1.14	1.1	1.147	1.22	1.204	1.096	1.13	1.15	1.099	1.139	1.094	1.166	1.167	1.11	1.104	1.116	1.107	1.126	1.077	1.181	1.21	1.154	1.172	1.216	1.167	1.146	1.154	1.173	1.079	1.165	1.257	1.153	1.181	1.174	1.109	1.175	1.133	1.12	1.196	1.163	1.14	1.157	1.207	1.158	1.213	1.178	1.157	1.142	1.168	1.189	1.141	1.144	1.19
LdBPK_050008400	hypothetical protein	0.397	5	102136	103251	1.015	0.94	0.96	0.964	1.037	0.994	0.912	0.971	1.024	1.183	1.066	1.064	1.087	1.044	1.086	1.038	1.084	0.977	1.024	0.986	1.012	0.957	1.035	1.073	0.992	0.958	1.069	1.066	1.053	1.021	1.037	1.091	1.054	0.96	1.053	1.053	1.091	1.012	0.934	1.042	1.077	1.016	1.021	1.165	1.073	1.049	1.037	1.117	1.026	1.053	1.073	1.064	1.07	1.134	1.081	0.968	1.056	1.129	1.098	1.03	1.009	1.029	1.125	1.085	1.052	1.049	1.032	1.06	0.947	1.046	1.09	0.983	1.217	1.058	1.03	0.993	1.05	1.137	0.975	1.037	1.052	1.067	1.08	1.043	0.968	0.986	1.112	1.026	0.964	0.975	1.093	0.924	1.057	1.037	1.126	1.119	1.022	0.992	1.134	1.091	1.026	1.083	1.127	1.148	0.917	1.034	0.843	0.99	0.948	0.995	1.021	1.055	1.097	1.016	1.063	1.069	1.048	1.041	1.088	1.116	1.036	0.987	1.063	0.936	0.972	0.969	1.062	1.194	1.001	0.983	1.057	1.07	0.963	0.82	0.956	1.028	1.008	1.146	0.996	1.127	1.04	1.067	1.032	1.107	0.926	0.929	0.959	0.978	1.03	0.985	0.967	1.031	1.032	1.15	1.035	0.945	1.071	1.031	1.018	1.061	1.2	0.917	1.087	1.017	1.017	1.08	0.974	0.965	1.111	1.038	0.941	1.068	1.01	1.02	1.077	0.958	1.161	1.11	1.098	1.125	1.016	1.048	1.144	1.066	0.982	1.079	1.092	1.064	1.077	0.965	1.005	1.053	1.088	0.978	1.06	1.118	1.023	0.974	0.938	1.022	1.04	1.002	0.998	0.982
LdBPK_050008500	trypanothione reductase	0.4	5	104721	106196	1.21	1.007	1.108	1.134	1.231	1.124	1.103	1.099	1.034	1.069	1.029	1.01	1.05	0.997	1.038	1.041	1.054	1.017	1.047	0.983	1.124	1.128	1.062	1.063	1.059	1.156	0.998	1.085	0.971	1.082	1.03	1.036	1.056	1.06	1.079	1.025	1.076	1.091	1.07	1.028	1.07	1.05	1.172	1.155	1.095	0.999	1.102	1.07	1.116	1.088	1.092	1.079	1.106	1.133	1.025	1.039	1.06	1.116	0.923	0.998	1.122	1.061	1.039	1.06	1.184	1.045	1.04	1.106	1.084	1.15	1.055	1.128	1.042	1.124	1.038	1.059	1.12	1.144	1.057	1.194	1.087	1.053	1.254	1.254	1.015	1.063	1.147	1.127	1.09	1.092	1.133	1.09	1.072	1.073	1.161	1.129	1.08	1.112	1.036	1.04	0.979	1.153	1.052	1.06	1.07	1.037	0.918	1.107	0.971	1.131	0.935	1.044	0.977	1.082	1.032	1.016	1.069	1.042	1.014	1.084	1.086	1.019	0.997	1.008	1.136	0.996	1.085	1.023	1.057	1.058	1.146	1.149	1.059	1.025	0.93	1.053	1.049	1.024	0.999	1.122	1.031	1.097	1.151	1.004	1.047	1.099	1.079	0.999	1.227	1.047	1.318	1.034	1.083	1.015	1.124	1.178	1.001	1.088	0.998	1.081	1.132	1.016	1.043	1.098	1.045	1.052	0.992	0.997	1.02	0.974	1.027	1.006	1.006	1.064	1.124	1.014	1.219	1.03	1.049	1.031	1.01	1.057	1.057	1.086	1.116	1.113	1.071	1.037	1.037	1.05	1.04	1.061	1.054	1.041	1.004	1.181	1.039	0.979	1.099	1.056	1.058	0.997	1.067	1.019
LdBPK_050008600	ATP-dependent RNA helicase, putative	0.255	5	107152	109029	1.144	1.02	1.029	1.086	1.041	1.124	0.988	1.083	1.011	1.168	1.085	1.084	1.151	1.073	1.08	1.109	1.057	1.05	1.094	1.077	1.011	1.081	0.974	1.083	1.008	1.123	1.061	1.059	1.068	1.04	1.068	1.059	1.042	1.056	1.023	1.129	1.073	1.066	1.13	1.087	0.975	0.978	1.143	1.059	1.065	1.161	1.036	1.069	1.059	1.059	1.078	1.033	1.022	1.125	1.109	1.091	1.054	1.055	1.076	1.046	1.041	1.101	1.121	1.102	1.083	1.108	1.021	1.057	1.081	1.015	1.08	1.009	1.107	1.083	0.967	1.008	1.054	1.18	1.086	1.045	1.138	1.046	1.145	1.14	1.12	1.061	1.066	1.18	1.1	0.98	1.05	1.103	1.004	1.028	1.147	1.111	1.032	1.1	0.988	1.067	1.043	1.07	1.082	1.126	1.125	1.054	1.043	1.107	1.023	1.135	0.972	1.066	1.023	1.06	1.082	1.017	1.079	1.11	1.003	1.064	1.046	1.089	0.95	1.017	0.99	1.015	1.025	0.987	1.122	0.982	1.004	1.132	0.975	0.978	1.036	1.034	1.036	0.971	1.057	1.074	1.067	1.075	1.072	0.98	0.963	1.022	1.034	1.068	1.042	1.048	1.024	1.085	1.05	1.082	1.068	1.074	0.982	1.059	0.975	1.054	1	1.058	1.106	1.065	1.004	1.044	0.972	1.005	1.03	1.124	1.038	1.011	0.981	1.094	1.053	1.105	1.126	1.085	1.052	1.057	1.031	0.98	1.06	1.04	1.205	1.057	1.11	1.067	1.092	1.06	1.025	1.085	1.102	1.041	1.105	1.122	1.025	1.024	1.107	1.115	1.044	1.021	1.043	1.085
LdBPK_050008700	hypothetical protein	0.32	5	109843	110829	1.129	1.116	1.123	1.099	1.199	1.162	1.109	1.166	1.051	1.172	1.187	1.189	1.302	1.287	1.233	1.212	1.227	1.15	1.178	1.103	1.278	1.077	1.14	1.069	1.122	1.174	1.2	1.121	1.18	1.142	1.159	1.192	1.163	1.199	1.187	1.22	1.127	1.046	1.061	1.12	1.121	1.208	1.193	1.111	1.067	1.058	1.317	1.087	1.25	1.134	1.162	1.23	1.093	1.179	1.131	1.19	1.202	1.186	1.045	1.152	1.052	1.185	1.169	1.218	1.138	1.193	1.061	1.109	1.057	1.07	1.218	1.028	1.096	1.115	1.126	1.058	1.082	1.198	1.159	1.207	1.117	1.198	1.179	1.057	1.19	1.287	1.116	1.243	1.058	1.248	1.258	1.153	1.179	1.11	1.228	1.145	1.016	1.133	1.101	1.23	1.232	1.166	1.179	1.171	1.131	1.182	1.169	1.327	1.067	1.134	1.178	1.217	1.207	1.219	1.063	1.057	1.2	1.148	1.048	1.276	1.148	1.148	1.157	1.251	1.118	1.098	1.105	1.175	1.18	1.115	1.089	1.284	1.188	1.093	1.213	1.148	1.169	1.208	1.208	1.093	1.176	1.204	1.156	1.157	1.17	1.165	1.108	1.217	1.08	1.125	1.155	1.161	1.186	1.103	1.21	1.114	1.078	1.174	1.179	1.084	1.221	1.143	1.161	1.007	1.128	1.147	1.067	1.153	1.169	1.182	1.113	1.079	1.089	1.221	1.199	1.106	1.159	1.266	1.192	1.197	1.225	1.257	1.095	1.184	1.323	1.195	1.184	1.084	1.008	1.199	1.228	1.11	1.262	1.084	1.085	1.113	1.04	1.149	1.123	1.083	1.06	1.164	1.113	1.171
LdBPK_050008900	protein kinase, putative	0.301	5	122603	124972	1.129	1.059	1.033	1.07	1.098	1.057	1.004	1.025	1.027	1.081	1.04	0.979	1.068	1.04	0.995	1.008	1.001	0.991	1.021	0.989	1.04	0.95	0.987	0.995	0.937	1.04	1.061	1.002	0.948	1.075	1.039	1.02	0.994	1.042	1.043	1.058	1.039	0.972	0.987	1.054	1.069	0.98	0.979	1.009	1.018	1.003	1.044	0.99	0.978	1.052	1.043	1.004	1.005	0.996	1.038	0.989	0.959	1.088	0.963	0.998	1.026	0.986	1.051	1.048	1.058	0.969	1.031	1.027	1.036	0.975	0.99	1.098	0.978	0.937	0.98	0.948	1.045	1.091	1.036	0.963	0.994	1.019	1.001	1.006	0.987	1.031	1.115	1.021	1.007	1.068	0.955	1.107	1.05	1.024	1.083	1.035	1.026	1.017	1.075	0.999	1.044	1.069	1.036	1.036	1.022	0.966	0.998	1.092	0.983	1.002	0.99	1.077	1.042	1.046	1.054	0.942	1.085	0.991	1.047	1.047	0.936	1.015	1.018	1.046	0.991	0.968	0.984	0.998	1.08	1.066	1.044	1.075	0.99	0.961	1.05	1.042	0.999	1.005	1.013	1.021	0.978	1.064	1.094	0.96	0.947	1.015	1.047	1.01	0.999	1.088	1.051	1.112	0.955	1.102	1.018	1.04	0.954	0.977	0.975	1.073	0.979	1.026	1.007	1.007	1.064	1.088	0.91	1.133	1.022	0.943	1.037	0.978	1.03	0.99	1.006	1.095	0.995	1.064	1.084	1.027	1.015	1.027	0.973	1.119	1.211	1.023	0.995	0.994	1.008	0.99	0.975	1.025	0.985	0.981	1.01	1.132	1.043	1.057	1.051	0.984	0.953	1.034	1.079	1.057
LdBPK_050009000	structural maintenance of chromosome (SMC), putative	0.239	5	127021	130653	1.051	0.967	1.005	1.027	1.053	1.015	1.041	1.002	1.013	1.045	1.064	1.066	1.086	1.057	1.056	1.079	1.116	1.072	1.007	1.066	1.051	0.98	1.064	1.127	1.006	1.058	1.031	1.077	1.018	1.041	0.983	1.096	1.065	1.103	0.988	1.047	1.038	1.001	1.048	1.032	0.988	1.019	1.043	1.026	1.037	1.062	1.052	1.068	1.041	1.092	1.084	1.054	1.096	1.058	1.048	1.075	1.129	1.037	1.039	1.046	1.043	1.042	1.017	1.05	1.147	1.082	1.086	1.05	0.985	1.177	1.126	1.021	1.123	1.04	1.073	1.045	1.011	1.111	1.058	1.032	1.017	1.028	1.139	1.028	0.965	1.087	1.093	1.079	1.126	1.085	1.01	1.112	1.084	1.094	1.126	1.078	1.022	1.105	1.048	1.125	0.99	1.031	1.151	1.091	1.028	1.074	1.032	1.017	1.027	1.04	1.079	1.037	1.133	1.064	1.113	1.094	1.052	1.095	1.069	1.035	1.075	1.146	1.037	1.018	1.011	1.073	1.058	1.011	1.12	1.034	1.077	1.108	0.996	1.031	1.063	1.08	1.059	0.973	1.083	1.091	1.096	1.097	1.147	1.001	0.974	1.053	1.089	1.187	1.098	1.128	1.022	1.069	0.984	1.151	1.087	1.189	1.014	1.095	0.998	1.059	1.033	1.046	1.057	1.105	0.976	1.117	1.058	1.024	1.015	1.055	1.037	1.057	1.064	1.117	1.019	1.108	1.116	1.067	1.087	1.026	0.969	1.021	1.108	1.204	1.089	1.042	1.09	0.983	1.033	1.093	1.044	1.016	1.01	1.052	1.044	1.147	1.079	1.034	1.082	1.056	1.109	1.055	1.128	1.114
LdBPK_050009100	TPR repeat, putative	0.252	5	131670	134432	1.091	1.052	1.061	1.062	1.101	1.068	1.027	1.023	1.068	0.963	1.069	1.052	1.081	1.076	1.021	1.073	1.072	1.035	1.022	1.015	1.024	1.098	1.016	1.115	0.963	1.087	0.995	1.041	1.067	1.063	1.047	1.032	1.057	1.022	0.995	1.015	1.081	1.038	1	1.027	1.063	1.006	1.045	1.067	1.065	1.065	1.046	1.019	1.01	1.04	1.032	1.04	1.103	1.038	1.08	1.074	1.105	1.077	1.065	1.047	1.059	0.97	0.983	1.055	1.007	1.074	0.998	1.09	0.969	1.01	1.111	1.003	1.047	1.076	1.018	0.974	1.039	1.053	1	0.959	0.973	1.07	1.055	0.999	1.096	1.081	1.067	1.058	1.03	1.023	0.963	1.011	1.043	1.018	1.053	0.985	1.058	1.086	1.007	1.074	1.063	1.007	1.039	1.047	1.057	1.007	1.073	1.073	1.004	0.95	1.125	1.145	1.085	1.11	1.117	1.1	1.092	1.048	0.986	1.017	1.011	1.102	1.024	1.061	1.014	1.03	0.968	0.943	1.086	1.061	1.078	1.119	1.026	0.963	1.009	1.027	1.072	0.952	1.001	1.101	1.095	1.108	1.069	1.053	0.988	1.095	1.081	1.144	1.174	1.194	1.084	1.023	1.029	1.111	1.088	1.108	1.037	1.012	1.034	1.099	1.095	1.091	1.064	1.008	1.061	1.084	1.082	1.078	1.015	1.106	1.051	0.974	0.99	1.003	0.942	1.009	0.994	1.068	1.081	1.09	1.109	1.025	1.103	1.118	1.047	1.095	1.126	1.028	1.035	1.109	1.026	1.051	1.026	1.054	1.059	1.078	1.05	1.093	1.046	1.08	1.168	1.038	1.096	1.116
LdBPK_050009200	dynein-light chain-protein, putative	0.503	5	135407	135742	1.114	1.029	1.099	1.105	1.223	1.177	1	1.014	1.121	0.909	0.966	1.043	0.992	1.016	0.975	0.931	1.094	0.945	1.038	0.941	1.006	0.954	0.938	1.116	0.937	0.958	1.028	1.025	0.885	1.029	0.901	1.053	0.924	1.006	1.006	0.961	0.969	0.921	1.013	1.032	1.113	0.969	0.998	1.045	0.92	0.828	0.994	0.951	0.884	1.013	1.059	1.003	0.96	0.843	0.98	0.939	0.948	1.101	1.023	0.878	0.977	1.024	0.852	0.906	0.917	0.901	0.771	1.11	0.974	0.99	1.274	1.076	0.863	1.166	1.072	1.039	1.06	0.96	0.9	1.096	1.028	0.799	0.952	0.887	0.875	0.819	0.997	0.89	0.978	1.042	1.085	0.858	1.008	0.924	0.912	0.825	0.96	0.943	0.981	1.066	0.937	0.936	0.958	0.985	0.941	0.981	0.955	0.995	1.016	0.911	1.1	0.88	1.001	1.116	0.937	0.931	1.07	0.889	0.99	0.822	0.818	0.984	0.991	0.957	1.035	0.827	0.992	0.975	1.08	0.974	1.07	1.02	0.895	0.937	1.036	0.946	1.083	1.004	1.047	0.972	1	1.04	0.955	0.982	1.107	0.984	1.027	0.989	1.169	1.077	0.929	0.943	0.973	0.881	1.01	1.02	0.966	0.984	1.029	1.165	0.977	0.924	0.922	0.988	0.9	0.983	0.92	0.91	1.069	0.93	0.926	0.885	0.959	0.88	0.916	0.987	1.022	1.049	1.081	0.921	1.143	1.02	0.949	0.99	0.991	0.918	0.895	1.064	1.013	0.948	1.083	1.052	0.954	0.919	0.915	0.979	1.015	0.966	0.955	1.071	0.99	0.966	1.042	1.037
LdBPK_050009300	hypothetical protein	0.422	5	138418	140445	1.164	1.142	1.111	1.089	1.222	1.132	1.098	1.148	1.151	1.139	1.168	1.178	1.205	1.176	1.198	1.194	1.18	1.17	1.223	1.174	1.18	1.196	1.208	1.179	1.146	1.186	1.135	1.216	1.177	1.183	1.154	1.241	1.187	1.168	1.214	1.23	1.14	1.229	1.195	1.196	1.178	1.179	1.198	1.218	1.231	1.166	1.165	1.247	1.16	1.135	1.227	1.155	1.128	1.12	1.106	1.2	1.241	1.217	1.21	1.142	1.16	1.123	1.133	1.141	1.176	1.147	1.1	1.112	1.217	1.189	1.138	1.075	1.131	1.088	1.038	1.086	1.14	1.126	1.107	1.029	0.934	1.197	0.96	1.087	1.19	1.224	1.221	1.197	1.194	1.129	1.013	1.225	1.145	1.15	1.248	1.22	1.177	1.165	1.125	1.235	1.143	1.186	1.26	1.19	1.169	1.176	1.226	1.275	1.109	1.097	1.356	1.314	1.175	1.245	1.177	1.073	1.153	1.154	1.229	1.247	1.04	1.257	1.199	1.238	1.155	1.137	1.299	1.182	1.294	1.106	1.225	1.186	1.136	1.279	1.279	1.161	1.263	1.178	1.241	1.21	1.15	1.285	1.146	1.118	1.186	1.137	1.225	1.321	1.301	1.186	1.118	1.144	1.102	1.269	1.184	1.227	1.155	1.232	1.108	1.234	1.171	1.201	1.216	1.202	1.26	1.301	1.224	1.176	1.277	1.141	1.215	1.157	1.209	1.12	1.255	1.192	1.166	1.169	1.248	1.257	1.052	1.195	1.145	1.194	1.171	1.207	1.132	1.159	1.258	1.187	1.153	1.201	1.18	1.187	1.202	1.203	1.186	1.184	1.204	1.226	1.277	1.2	1.218	1.171
LdBPK_050009400	hypothetical protein	0.351	5	140992	143553	0.991	0.941	1.025	1.025	1.01	1.077	0.983	1.035	1.036	1.081	1.09	1.094	1.182	1.068	1.13	1.131	1.111	1.037	1.087	1.064	1.077	1.064	1.042	1.091	0.952	0.987	1.022	1.023	1.017	1.103	1.035	1.084	1.069	1.152	1.017	1.044	1.083	0.99	1.011	1.085	0.958	1.049	1.087	1.026	0.969	0.977	1.017	1.046	1.051	1.049	1.064	1.107	1.052	1.058	1.079	1.113	1.059	1.063	1.034	1.065	1.169	1.02	1.025	1.059	1.036	1.037	1.022	1.055	1.052	1.078	1.086	1.017	1.057	1.012	1.038	1.02	1.033	1.031	1.031	0.989	0.981	1.037	1.014	0.997	1.03	1.097	0.988	1.025	1.069	1.094	0.942	1.086	1.024	1.104	1.153	1.002	1.004	1.09	1.067	1.149	1.033	1.045	1.156	1.155	1.042	1.056	1.067	1.186	1.071	1.095	1.234	1.214	1.058	1.188	1.109	1.114	1.087	1.101	1.008	0.981	0.941	1.096	1.025	1.139	1.1	1.043	1.115	1.091	1.104	1.059	1.107	1.122	0.978	1.105	0.978	1.088	1.212	1.073	1.038	1.06	1.03	1.208	1.015	1.03	1.004	1.264	1.131	1.054	1.118	1.11	1.076	1.004	0.957	1.101	1.063	1.099	1.075	1.075	1.051	0.957	1.138	0.996	0.956	0.959	1.118	0.964	1.025	1.014	1.025	0.999	1.092	1.054	1.138	1.049	1.12	1.018	1.027	1.001	1.024	0.928	1.077	1.052	1.069	0.993	1.122	0.99	0.998	1.093	1.063	1.091	1.052	1.09	1.071	1.064	1.059	0.913	1.026	1.111	1.037	1.154	1.125	1.048	1.133	0.993
LdBPK_050009500	Skp1family,dimerisationdomaincontainingprotein,putative	0.676	5	144826	145416	1.492	1.182	1.083	1.216	1.241	1.132	1.162	1.038	1.047	1.049	1.056	1.065	0.919	0.977	1.09	1.084	1.212	1.138	1.096	0.927	1.203	0.957	1.043	1.071	0.986	0.946	1.077	1.079	1.054	1.1	0.883	1.095	1.037	1.063	1.186	1.075	1.047	1.22	1	1.059	1.049	1.218	1.057	0.969	1.038	1.136	1.064	1.062	1.128	1.002	1.064	1.028	0.976	1.099	1.073	1.046	1.081	1.204	0.997	0.995	1.165	1.01	1.091	0.99	1.079	0.957	1.059	1.037	1.085	1.142	1.366	1.194	1.185	1.117	1.153	1.284	1.103	1.162	1.028	1.126	1.119	1.053	1.253	1.052	1.076	1.015	0.919	1.057	1.148	1.079	1.063	1.009	1.089	1.05	0.977	1.085	1.086	1.061	0.982	1.085	1.038	1.271	1.077	1.153	1.029	1.067	0.986	1.105	0.951	1.034	1.092	0.942	1.024	1.126	1.077	0.97	1.135	1.033	0.88	1.08	1.035	1.023	1.039	1.082	1.173	0.926	1.053	1.042	1.126	0.962	1.052	1.05	1.002	1.033	0.885	1.009	1.099	0.835	0.974	0.913	1.09	1.106	1.003	1.047	0.967	1.171	0.978	0.986	1.077	1.008	1.21	1.115	1.024	1.182	1.023	1.049	0.937	1.048	0.967	1.06	0.884	0.986	1.128	1.142	1.016	1.046	1.063	1.01	0.958	1.016	0.889	0.816	1.038	1.223	1.22	1.126	1.067	1.131	0.937	1.043	1.138	1.272	0.995	1.21	1.078	1.011	1.087	1.043	1.007	0.941	1.05	1.037	1.061	1.004	0.979	0.838	1.139	0.992	1.01	1.148	1.073	1.075	1.112	1.103
LdBPK_050009600	GTPase, putative	0.424	5	146287	148170	1.273	1.135	1.025	0.993	1.115	1.128	1.147	1.034	1.003	1.02	1.065	1.046	1.066	1.065	1.114	1.025	1.075	0.996	1.018	0.938	1.112	0.935	1.075	1.08	0.969	1.128	1.047	1.099	1.057	1.069	0.926	1.086	1.117	0.964	1.073	1.027	1.008	1.046	1.075	1.087	1.163	1.013	1.091	1.083	1.144	1.074	1.025	1.04	1.079	1.087	1.062	1.088	1.022	1.069	1.118	1.029	1.054	1.119	1.087	1.008	1.139	1.028	1.133	1.035	1.059	1.079	1.155	1.126	1.122	1.028	1.31	1.254	1.086	1.155	1.164	1.303	1.185	1.136	1.021	1.086	1.093	1.187	1.064	1.055	0.954	1.101	1.061	1.071	1.169	1.082	1.033	1.074	1.111	1.076	1.139	1.058	1.072	1.147	1.016	1.043	1.098	1.045	1.211	1.1	1.044	1.018	0.954	1.236	0.982	1.168	1.075	1.062	1.097	1.094	1.021	0.958	1.008	1.093	1.089	0.97	1.073	1.151	0.922	1.021	1.184	0.972	1.075	0.96	1.077	0.905	1.071	1.044	1.067	0.914	0.919	1.097	1.097	0.916	1.074	1.025	1.111	1.071	1.15	1.13	0.964	1.067	1.057	1.01	1.045	1.05	1.18	1.101	1.115	1.203	1.029	1.103	0.95	1.015	1.09	1.113	1.077	1.099	1.061	0.969	1.059	1.029	1.084	1.156	0.886	1.114	0.999	0.951	0.982	1.147	1.088	1.111	1.119	1.012	1.08	1.043	1.09	1.086	1.122	1.103	1.126	1.092	1.009	1.102	1.011	1.083	1.078	1.13	1.05	1.074	1.011	1.015	1.059	0.968	1.045	1.061	1.104	1.042	1.152	1.007
LdBPK_050009700	hypothetical protein	0.515	5	149671	150399	1.128	1.147	0.966	1.046	1.03	0.949	1.048	1.015	0.977	1.044	1.031	1.041	1.015	1.041	0.972	1.093	1.087	1.036	0.961	0.861	0.964	1.052	1.058	1.033	0.968	1.135	0.96	0.997	1.039	1.043	1.048	1.034	1.079	1.092	1.005	1.041	1.119	1.022	1.013	0.953	0.999	0.992	1.101	1.137	1.042	0.996	1.021	1.161	1.039	1.17	0.999	1.086	1.021	1.039	1.126	1.089	1.029	0.957	0.951	1.09	1.021	1.02	1.049	1.049	1.096	1.025	1.077	1.071	1.073	0.992	1.128	1.22	1.063	1.145	1.329	1.093	1.308	1.118	1.089	1.106	0.944	0.953	1.098	1.044	0.932	1.157	1.04	1.018	0.965	0.968	1.068	1.071	1.086	1.082	0.993	0.842	0.987	0.898	1.092	1.102	1.153	1.129	0.999	1.023	0.998	1.126	1.141	1.007	1.02	1.057	1.03	0.982	1.053	1.086	1.021	0.986	1.097	1.073	1.02	0.913	1.039	0.976	1.032	0.994	1.021	1.031	1.062	0.96	0.999	0.935	1.077	1.147	1.092	0.928	1.005	0.996	1.032	0.926	0.931	1.095	0.98	1.008	0.939	1.148	0.923	0.998	1.19	1.057	0.999	1.024	1.155	0.997	1.003	0.967	1.134	0.998	1.008	1.027	0.997	0.991	1.047	1.025	1.177	1.026	1.017	1.002	1.118	1.073	1.076	1.018	0.987	0.923	0.979	1.054	1.072	1.171	1.054	0.997	0.991	0.934	0.981	1.12	1.088	1.144	1.213	1.09	0.973	1.072	1.058	1.019	1.086	1.089	1.021	1.117	1.051	0.814	1.015	1.053	1.086	0.873	1.084	1.012	1.046	1.062
LdBPK_050009800	monocarboxylate transporter-like protein	0.342	5	151415	153139	1.073	0.973	1.024	1.062	1.078	1.046	1.012	1.026	1.026	1.027	1.022	0.969	1.064	0.99	1.008	1.028	1.029	1.031	1.022	0.964	1.059	1.05	1.044	0.97	1.079	0.958	0.983	0.936	0.958	1.089	0.991	1.066	1.04	1.049	1.011	1.03	1.063	0.941	1.039	1.116	1.05	0.921	0.988	0.92	1.012	0.917	1.006	1.009	1.026	1.006	0.969	1.09	0.957	1.068	1.083	1.031	0.969	1.033	1.031	0.989	0.95	1.065	0.942	0.999	1.003	0.968	1.003	0.999	1.006	0.989	1.083	0.958	0.934	0.985	0.962	1.045	1.004	0.939	1.054	1.006	0.972	0.956	0.924	0.998	1.017	0.938	1.022	0.972	1.032	0.981	1.012	1.082	0.95	1.006	1.054	0.777	1.029	1.015	1.005	1.028	1.053	1.065	0.981	1.034	0.982	1.007	1.039	1.067	0.976	1.045	1.061	1.096	1.067	1.01	0.968	0.89	1.056	1.004	0.922	0.982	0.922	1.016	0.922	1.073	0.994	0.967	0.979	1.05	1.039	1.034	0.985	1.034	1.042	0.948	0.949	1.05	1.058	0.959	0.906	1.015	1.004	0.999	1.034	1.033	1.041	1.003	1.01	1.097	1.097	1.119	1.109	1.084	0.993	1.013	1.092	1.047	0.957	1.002	0.987	1.051	0.995	0.974	1.06	0.968	0.93	1.022	0.955	1.073	1.021	0.946	0.996	0.895	1.014	0.95	0.998	1.067	1.047	1.018	1.029	1.054	1.039	1.077	1.072	1.036	1.006	1.017	0.962	0.985	1.058	1.091	0.927	1.074	1.021	0.971	0.99	1.011	1.011	1.099	1.018	1.005	1.059	0.968	1.027	1.021
LdBPK_050009900	hypothetical protein	0.419	5	156703	157206	1.08	0.923	1.046	0.969	1.155	1.139	1.03	1.031	1.015	1.097	0.991	0.996	0.995	1.091	1.088	0.977	1.005	1.183	1.1	0.999	1.003	1.23	1.087	1.14	1.042	1.113	1.044	1.05	1.12	1.079	1.028	1.123	0.992	1.009	1.091	0.971	0.959	1.042	1.038	1.077	1.025	0.954	1.016	0.811	1.055	0.975	1.022	1.031	1.082	1.052	1.098	1.039	0.936	0.996	1.023	1	1.05	0.935	1.006	1.082	0.993	1.027	1.055	0.957	1.041	1.031	1.074	1.06	1.032	0.98	1.119	0.919	0.975	1.068	0.953	1.06	1.085	1.027	1.004	1.014	0.972	1.069	0.925	1.02	0.939	1.07	1.092	1.098	1.063	0.965	0.941	0.937	1.036	1.067	1.009	1.036	0.929	1.004	1.025	0.919	1.074	1.013	1.043	1.041	1.186	1.081	1.082	1.049	1.074	1.077	0.974	1.097	1.106	0.968	1.067	0.914	1.086	0.997	0.949	1.093	0.859	1.049	1.095	1.131	1.019	0.911	1.004	1.041	1.009	0.865	0.951	1.082	1.115	1.072	0.933	1.128	1.087	1.093	1.057	1.04	0.978	1.179	1.047	0.991	1.09	1.03	1.085	1.133	1.108	1.106	1.005	1.05	1.092	0.962	1.041	1.109	1.065	1.063	1.031	0.988	1.136	1.042	1.085	1.203	0.962	1.104	1.067	0.995	1.006	0.968	1.144	0.981	1.184	1.013	1.031	1.099	1.102	1.01	0.929	1.14	1.017	1.091	1.152	1.038	1.034	1.019	1.181	1.224	0.951	1.001	1.117	1.148	1.056	1.033	0.971	1.054	0.964	1.041	1.009	1.03	0.98	1.034	1.063	1.001
LdBPK_050010300	nuclear receptor binding factor-like protein	0.352	5	169573	170595	1.162	1.025	1.07	1.053	1.198	1.075	0.986	1.075	1.052	1.003	1.146	1.127	1.143	1.044	1.113	1.094	1.072	1.12	1.078	1.007	1.137	1.164	1.061	1.14	1.043	1.137	1.069	1.122	1.052	1.06	1.164	1.096	1.037	1.12	1.162	1.073	1.05	1.019	1.127	1.129	1.038	1.036	1.069	1.066	1.123	1.104	1.05	1.097	1.088	1.157	1.142	1.211	1.098	1.105	1.148	0.995	1.046	1.178	1.085	1.138	1.1	1.045	1.068	1.101	0.979	1.076	1.03	1.102	1.136	1.003	1.093	1.142	1.069	1.068	1.172	1.073	1.164	1.033	1.067	1.02	1.074	1.027	1.075	1.025	1.034	1.044	1.118	1.048	1.127	1.089	1.106	1.071	1.142	1.022	1.153	1.041	1.069	1.21	1.071	1.127	1.025	1.128	1.161	1.16	0.928	1.123	1.013	1.12	1.056	1.043	1.074	1.049	1.14	1.045	1.021	0.993	1.119	1.127	1.162	0.914	1.066	1.133	0.932	1.018	1.109	1.132	1.054	0.938	1.066	1.128	0.993	1.244	1.05	0.939	0.984	1.074	1.056	0.927	0.903	1.046	1.153	1.052	1.109	1.082	0.94	1.037	1.101	1.111	1.073	1.137	1.093	1.121	1.089	1.214	1.046	0.987	0.967	1.122	1.005	1.101	1.056	1.13	1.145	1.186	1.14	1.104	1.053	1.222	0.976	1.166	1.03	1.072	1.02	1.072	0.995	1.235	1.255	1.168	1.106	1.036	1.024	1.077	1.148	1.255	1.215	1.053	1.037	1.058	1.099	1.109	1.111	1.081	1.102	1.137	1.136	1.042	1.095	1.143	1.02	1.082	1.065	1.017	1.063	1.122
LdBPK_050010400	kinetoplast-associated protein-like protein	0.176	5	171405	177698	1.073	1	1.033	1.035	1.042	1.09	1.045	1.08	1.037	1.058	1.061	1.065	1.113	1.059	1.068	1.077	1.064	1.029	1.081	1.011	1.059	0.982	1.028	1.059	1.061	1.088	1.068	1.027	1.063	1.058	1.065	1.051	1.048	1.055	1.07	1.042	1.063	1.054	1.086	1.053	1.034	1.017	1.04	1.059	1.072	1.074	1.048	1.045	1.06	1.072	1.054	1.038	1.077	1.058	1.014	1.031	1.028	1.068	1.078	1.089	1.036	1.039	0.994	1.06	1.064	1.083	1.038	1.015	1.051	1.087	1.054	0.997	1.133	1.02	1.022	1	1.043	1.028	1.048	1.039	1.031	1.093	0.964	1.022	0.985	1.031	1.065	1.06	1.057	1.048	0.988	1.028	1.07	1.038	1.119	1.037	1.064	1.079	1.018	1.073	1.065	1.035	1.079	1.125	1.052	1.071	1.01	0.969	0.984	1.001	1.021	1.01	1.1	1.055	1.07	1.056	1.094	1.031	1.035	1.113	0.961	1.044	1.04	1.062	0.981	1.114	1.028	1.044	1.021	1.082	1.031	1.104	1.089	1.077	1.011	1.045	1.04	1.083	1.097	1.039	1.064	1.007	1.028	1.06	1.057	0.985	1.01	1.054	1.071	1.068	1.056	1.076	1.017	1.055	1.04	1.131	1.018	1.003	1.003	1.074	1.003	1.017	1.081	1.078	1.017	1.112	1.037	1.114	1.072	1.07	1.002	1.059	1.084	1.005	1.102	1.118	1.105	1.055	0.993	1.04	1.081	1.057	1.108	1.1	1.137	1.081	1.081	1.022	1.053	1.023	1.066	1.08	1.054	1.064	1.061	1.13	1.066	1.067	1.07	1.123	1.036	1.051	1.061	1.061
LdBPK_050010500	u6 snrna-associated sm-like protein lsm3	0.53	5	178253	178657	1.212	1.042	1.146	1.128	1.102	1.025	1.071	1.128	0.861	1.107	1.071	1.06	1.019	0.901	1.053	1.055	1.035	1.053	0.945	1.01	1.069	1.081	1.038	1.007	0.982	1.037	1.06	0.97	1.008	1.136	1.037	0.996	1.047	0.936	1.254	0.987	1.081	1.034	0.924	1.157	1.011	0.958	1.149	1.018	1.004	1.024	1.021	1.082	0.949	1.039	1.075	1.011	1.054	0.978	0.943	1.081	1.091	1.079	1.079	1.031	1.052	1.187	0.966	1.006	0.958	0.999	0.946	1.025	1.064	1.073	1.155	1.223	1.069	1.026	1.255	1.195	1.287	1.229	0.884	1.226	1.253	1.015	1.076	1.322	1.016	0.965	1.082	1.112	0.928	1.002	1.289	1.078	1.03	1.004	0.988	1.138	0.916	0.992	0.973	1.046	1.107	0.927	1.026	1.107	1.167	1.057	1.057	0.884	0.926	1.25	0.906	1.067	0.996	1	0.792	1.023	0.997	1.03	1.012	1.03	1.144	1.018	1.029	0.98	1.243	1.054	1.079	0.976	1.019	0.921	0.96	1.066	0.965	0.95	0.994	1.071	1.007	0.928	0.831	0.902	1.024	0.915	1.022	1.121	0.979	0.949	1.027	1.032	0.985	1.182	1.244	1.086	0.965	1.032	1.041	1.074	0.915	1.079	1.039	0.967	1.08	1.047	1.185	1.117	0.882	1.008	1.052	0.948	0.844	1.06	0.956	0.838	0.923	1.181	0.866	1.126	1.173	0.963	0.953	1.112	1.032	1.129	1.048	1.169	1.171	1.013	1.008	1.108	0.974	1.026	1.061	1.017	1.065	1.092	0.985	1.039	1.039	1.115	0.956	1.026	0.961	1.087	1.028	1.016
LdBPK_050010600	protein kinase, putative	0.405	5	180069	181016	1.191	1.072	1.074	1.046	1.14	1.036	1.004	1.03	1.068	1.018	1.042	0.997	1.018	1.005	1.008	1.041	1.082	1.039	0.971	0.885	1.07	1.06	1.034	1.08	1.066	1.069	1.074	1.068	1.011	1.103	1.046	0.979	1.038	1.062	1.003	1.015	1.04	1.075	0.999	1.071	1.002	0.958	0.986	1.084	1.093	0.985	0.988	1.089	1.034	0.972	1.088	1.02	0.975	0.963	1.058	0.958	1.087	1.096	1.043	1.057	0.977	1.011	0.958	1.08	1	0.996	1.054	1.055	1.111	1	1.091	1.151	1.08	0.985	0.977	1.093	1.089	1.013	1.056	1.051	1.121	0.993	0.974	1.08	1.066	1.164	1.058	0.997	1.053	1.026	1.124	0.94	1.068	1.236	0.999	1.194	1.096	1.001	1.121	1.03	1.149	0.975	1.002	1.083	0.984	1.062	0.923	1.002	0.968	1.176	0.916	1.046	0.968	0.926	1.071	1.013	1.043	1.151	0.984	1.053	0.995	1.067	0.965	0.982	1.151	1.014	1.072	0.999	1.066	1.004	1.023	1.083	1.101	1.223	0.831	1.038	1.033	1.084	0.915	1.046	1.006	1.089	0.988	1.083	0.987	1.024	1.055	1.037	1.004	1.013	1.156	1.129	1.127	0.947	1.012	0.966	1.042	1.025	1.098	1.093	1.084	1.127	1.153	1.062	0.949	1.078	0.945	1.087	0.996	1.2	1.076	0.991	0.975	1.073	1	1.143	1.157	1.091	1.005	1.046	1.037	1.186	1.026	1.02	1.192	0.932	1.106	1.016	1.039	1.061	1.078	1.044	1.044	1.022	1.101	1.041	1.054	1.072	1.125	1.075	0.977	1.059	1.009	0.991
LdBPK_050010700	hypothetical protein	0.442	5	182355	183614	1.155	1.041	1.02	0.993	1.081	1.057	1.011	0.941	1.127	1.044	1.084	1.123	1.124	1.076	1.075	1.137	1.114	1.055	1.057	1.098	1.159	1.08	1.1	1.154	1.112	1.079	1.158	1.098	0.982	1.187	1.142	1.138	1.12	1.032	1.11	1.064	1.165	1.14	1.047	1.069	0.981	1.069	1.069	1.164	1.082	1.129	1.119	1.128	1.078	1.18	1.122	1.087	1.112	1.043	1.099	1.074	1.152	1.136	1.07	1.137	1.166	1.026	1.164	1.174	1.114	1.092	1.163	1.073	1.097	1.115	1.131	1.052	1.107	1.193	1.064	1.096	1.196	1.028	1.111	1.103	1.156	1.107	0.999	1.133	1.105	1.069	1.199	1.108	1.078	1.102	1.039	1.147	1.171	1.171	1.192	1.085	1.101	0.991	0.959	1.111	1.075	1.107	1.137	1.126	1.097	1.104	0.966	0.93	0.992	1.105	0.982	0.95	1.138	1.114	1.042	1.094	1.098	1.125	1.114	1.002	1.055	1.057	0.992	0.958	1.049	1.14	1.23	0.978	1.174	1.102	1.143	1.031	1.172	0.967	0.788	1.055	0.97	0.958	0.966	1.174	1.051	1.112	1.096	1.177	1.005	1.135	1.113	1.007	1.106	1.07	1.152	0.994	1.086	1.026	1.069	1.087	0.985	1.055	0.985	1.048	1.107	0.912	1.056	0.967	1.009	1.068	1.134	1.141	1.036	1.077	1.075	1.051	1.183	1.089	1.039	1.076	1.051	1.1	1.162	1.134	1.053	1.103	1	1.078	1.105	1.095	1.079	1.073	1.15	1.167	1.034	1.106	1.134	1.047	1.158	1.192	1.086	1.096	1.121	1.186	1.164	1.085	1.059	1.06
LdBPK_050010800	hypothetical protein	0.316	5	186268	187500	1.226	1.079	1.049	1.107	1.106	1.104	1.139	1.142	1.072	1.147	1.047	0.994	0.961	1.121	1.026	1.044	1.034	1.1	1.066	1.064	1.116	1.092	1.056	1.049	1.057	1.043	1.001	0.976	1.079	1.057	1.016	1.086	1.023	0.99	1.073	1.074	1.136	1.083	1.095	1.068	0.999	1.008	1.059	1.074	0.961	1.087	1.186	1.032	1.033	1.044	1.027	0.965	1.02	1.037	0.957	1.069	1.08	1.052	1.033	1.141	1.053	1	1.074	1.095	1.059	1.053	1.033	1.074	1.169	0.985	1.004	1.015	1.064	0.936	1.117	0.975	0.96	0.973	1.075	0.967	1.118	1.08	0.981	0.951	0.99	1.073	1.106	1.096	1.055	1.053	0.98	1.077	1.047	1.18	1.097	1.136	1.031	1.095	1.033	1.016	1.114	1.018	0.941	1.095	1.033	1.085	1.014	0.98	0.969	0.977	0.949	0.942	1.04	1.083	1.15	1.063	1.127	1.031	1.104	0.978	1.063	0.993	0.95	0.955	1.015	1.079	1.118	1.043	1.084	1.041	0.985	1.058	1.148	0.978	0.93	1.043	0.997	0.983	1.021	1.068	1.015	1.133	0.996	1.073	1.006	0.91	1.017	1.188	1.055	0.926	1.09	1.185	1.133	1.119	1.028	1.091	1.011	0.97	0.979	1.141	1.103	1.028	1.123	1.073	1.134	1.094	0.972	1.006	1.078	1.172	0.955	1.027	1.167	1.09	1.054	1.196	1.107	1.064	1.122	1.096	1.195	0.968	1.09	1.112	1.068	1.049	1.07	1.098	1.066	0.988	1.088	1.107	1.08	1.13	1.054	1.187	1.098	1.113	1.05	1.066	0.999	1.03	1.065	1.076
LdBPK_050010900	hypothetical protein	0.276	5	188631	190970	1.2	1.087	1.069	1.066	1.127	1.068	1.042	1.066	1.068	0.981	1.038	1.003	1.058	1.047	1.064	1.038	1.055	1.053	1.092	0.93	1.053	1.069	1.036	1.02	1.081	1.088	1.087	1.069	1.114	1.114	1.018	1.065	1.021	1.053	1.061	1.016	1.042	1.087	1.028	1.05	1.018	0.956	1.024	1.089	1.031	1.038	0.992	1.085	1.049	1.096	1.028	1.033	1.074	1.05	0.994	1.063	1.07	1.103	1.003	1.038	1.1	1.078	1.041	1.081	1.078	1.068	1.076	1.07	1.103	1.054	1.101	1.1	1.086	0.969	1.108	0.995	1.026	1.03	1.054	1.084	1.045	1.132	1.001	0.989	1.009	1.034	1.076	1.124	1.121	1.119	1.037	1.051	1.092	1.059	1.061	1.109	1.024	1.012	1.046	1.052	1.058	1.045	1.076	1.025	1.07	1.087	0.926	0.972	1.035	0.971	0.95	0.973	1.039	1.048	1.008	1	1.069	1.069	1.059	1.147	1.077	1.099	1.096	1.063	1.031	1.037	1.008	1.191	1.052	1.027	1.056	1.146	1.081	0.964	1.092	1.118	1.036	1.056	1.02	1.059	1.07	0.995	1.039	0.984	1.089	1.066	1.061	0.974	0.999	1.045	1.006	1.117	1.023	1.15	1.115	1.054	1.012	1.03	1.039	1.064	1.064	1.179	1.128	1.072	0.982	1.036	1.078	1.093	0.993	1.045	1.09	1.031	1.127	1.065	0.924	1.084	1.073	1.132	1.138	1.12	1.078	1.063	1.058	1.095	1.136	1.045	1.108	1.086	1.055	1.087	1.12	1.076	1.129	1.148	1.036	1.023	1.044	1.09	1.044	1.084	1.09	1.089	1.062	1.006
LdBPK_050011000	ATP-dependent RNA helicase, putative	0.306	5	193487	196507	1.104	1.055	1.082	1.071	1.095	1.131	1.139	1.103	1.207	1.163	1.202	1.193	1.256	1.207	1.198	1.244	1.257	1.113	1.179	1.185	1.135	1.15	1.203	1.172	1.152	1.164	1.188	1.185	1.182	1.215	1.182	1.218	1.193	1.137	1.188	1.213	1.2	1.228	1.218	1.193	1.206	1.17	1.136	1.218	1.232	1.216	1.197	1.217	1.169	1.12	1.205	1.19	1.227	1.175	1.094	1.186	1.177	1.183	1.179	1.142	1.172	1.168	1.136	1.207	1.24	1.19	1.228	1.181	1.202	1.233	1.198	1.061	1.197	1.118	1.091	1.097	1.109	1.03	1.191	1.087	1.134	1.193	1.115	1.077	1.114	1.146	1.197	1.184	1.171	1.194	1.12	1.231	1.146	1.212	1.314	1.218	1.173	1.174	1.145	1.21	1.187	1.185	1.249	1.258	1.169	1.204	1.109	1.169	1.091	1.019	1.124	1.198	1.256	1.196	1.164	1.152	1.196	1.182	1.106	1.325	1.134	1.233	1.291	1.224	1.075	1.14	1.287	1.184	1.203	1.154	1.263	1.273	1.191	1.269	1.111	1.149	1.235	1.266	1.275	1.18	1.168	1.143	1.206	1.168	1.253	1.198	1.204	1.247	1.157	1.199	1.155	1.244	1.247	1.208	1.178	1.258	1.198	1.12	1.199	1.229	1.196	1.224	1.28	1.21	1.132	1.252	1.155	1.262	1.172	1.239	1.153	1.218	1.21	1.085	1.25	1.244	1.293	1.233	1.268	1.248	1.173	1.315	1.251	1.237	1.292	1.155	1.243	1.19	1.213	1.161	1.148	1.189	1.209	1.247	1.161	1.273	1.201	1.274	1.303	1.208	1.227	1.145	1.137	1.206
LdBPK_050011100	COG4 transport protein, putative	0.238	5	197178	199898	1.115	1.028	1.071	1.024	1.038	1.12	1.05	1.09	1.066	1.045	1.069	1.03	1.118	1.023	1.065	1.118	1.09	1.054	1.057	1.067	1.102	1.027	1.065	1.019	1.061	1.064	1.033	1.026	1.047	1.144	1.039	1.042	1.053	1.044	1.03	1.055	1.005	1.058	1.094	1.089	1.059	1.061	1.077	1.016	1.07	1.113	1.062	1.084	1.045	1.022	1.042	1.049	1.036	1.083	1.053	1.012	1.045	1.062	1.004	1.025	1.083	1.051	1.058	1.02	1.068	1.024	1.039	1.063	1.038	1.029	1.102	1.035	1.043	1.061	1.076	1.086	1.122	1.065	1.016	1.096	1.057	1.006	1.003	1.113	1.02	1.024	1.043	1.061	1.016	1.009	1.066	0.976	1.115	1.069	1.136	1.138	1.1	1.083	0.996	1.075	0.99	1.016	1.071	1.116	1.104	1.056	0.992	1.046	1.012	0.991	1.026	1.047	1.152	1.085	1.039	1.059	1.026	1.039	1.053	1.159	1.023	0.999	1.032	0.995	1.011	1.011	0.99	1.008	1.069	1.004	1.036	0.968	1.07	1.061	1.028	1.025	0.986	1.012	1.106	1.114	1.051	0.942	1.063	1.024	1.047	1.039	1.032	1.02	1.007	1.048	1.11	1.015	1.067	1.017	1.058	1.108	1.098	1.067	1.054	1.01	1.032	0.921	0.974	0.972	1.051	1.001	1.068	0.983	1.016	0.959	1.099	1.016	1.146	1.098	1.07	0.987	0.984	0.95	0.992	0.924	1.122	1.13	1.063	0.993	1.065	1.001	1.09	1.062	1.054	1.058	1.092	1.111	1.078	1.072	1.004	1.103	1.037	1.04	1.071	1.033	1.064	1.03	1.062	1.081
LdBPK_050011200	Surp module, putative	0.277	5	200658	203603	1.08	1.058	0.993	1.01	1.02	1.073	1.022	1.08	1.041	1.034	1.058	1.077	1.075	1.091	1.058	1.106	1.106	0.994	1.058	0.973	1.038	1.048	1.095	1.04	0.98	1.128	1.054	1.028	1.096	1.086	1.156	1.05	1.027	1.023	1.008	1.086	1.069	1.126	1.074	1.057	1.028	0.972	1.031	1.072	1.083	1.032	1.062	1.081	1.099	1.028	1.055	1.023	1.088	1.07	1.022	1.087	1.071	1.072	1.112	1.054	1.093	1.058	1.019	1.075	1.093	1.097	1.054	1.063	1.088	1.066	1.041	0.976	1.064	1.032	0.998	0.983	1.05	0.934	1.043	0.958	0.978	1.104	0.971	0.951	1.037	1.07	1.089	1.09	1.064	1.046	1.006	1.047	1.094	1.071	1.153	1.17	1.012	1.152	1.036	1.07	1.081	1.035	1.096	1.112	1.09	1.042	0.953	1.109	1.025	0.909	1.008	1.076	1.065	1.031	1.093	1.063	1.091	1.103	1.015	1.127	0.966	1.081	1.109	1.082	0.902	1.079	1.082	1.029	1.037	0.951	1.085	1.111	1.062	1.035	1.065	1.051	1.038	1.006	1.1	1.146	1.096	0.978	1.113	1.059	1.09	1.051	1.073	1.072	1.088	1.041	1.001	1.034	1.031	1.128	1.044	1.088	1.011	1.03	1.031	1.12	1.139	1.069	1.086	1.017	1.045	1.066	1.053	1.137	1.054	1.076	1.031	1.046	0.96	1.038	1.046	1.066	1.094	1.081	1.038	1.126	1.061	1.038	1.019	1.134	1.166	1.069	1.108	1.015	1.063	1.025	1.083	1.113	1.039	1.114	1.057	1.14	1.08	1.054	1.179	1.094	1.046	1.081	1.058	1.11
LdBPK_050011300	hypothetical protein	0.363	5	204609	207284	1.113	1.079	1.102	1.091	1.101	1.166	1.112	1.151	1.172	1.082	1.173	1.124	1.176	1.185	1.175	1.164	1.204	1.096	1.172	1.156	1.142	1.149	1.116	1.145	1.188	1.196	1.17	1.183	1.168	1.168	1.15	1.144	1.18	1.226	1.231	1.152	1.175	1.232	1.226	1.225	1.198	1.178	1.23	1.231	1.251	1.195	1.205	1.198	1.209	1.203	1.204	1.116	1.193	1.145	1.086	1.154	1.25	1.129	1.234	1.174	1.167	1.171	1.164	1.161	1.132	1.162	1.232	1.202	1.219	1.135	1.146	1.157	1.299	1.089	1.155	1.115	1.196	1.138	1.147	1.164	1.191	1.177	1.107	1.126	1.196	1.243	1.199	1.159	1.223	1.245	1.068	1.124	1.223	1.177	1.216	1.276	1.15	1.158	1.118	1.166	1.154	1.147	1.169	1.193	1.159	1.14	1.103	1.248	1.116	1.047	1.132	1.137	1.197	1.216	1.192	1.196	1.174	1.198	1.138	1.41	1.085	1.159	1.221	1.214	1.083	1.108	1.204	1.197	1.228	1.131	1.141	1.22	1.222	1.166	1.255	1.126	1.181	1.243	1.277	1.173	1.242	1.088	1.206	1.164	1.288	1.134	1.211	1.214	1.161	1.274	1.219	1.188	1.119	1.182	1.2	1.183	1.135	1.081	1.18	1.137	1.23	1.217	1.204	1.188	1.161	1.235	1.23	1.199	1.083	1.202	1.178	1.227	1.227	1.101	1.227	1.187	1.298	1.264	1.264	1.247	1.228	1.304	1.13	1.258	1.334	1.205	1.14	1.197	1.24	1.172	1.217	1.217	1.188	1.197	1.261	1.219	1.174	1.232	1.164	1.174	1.192	1.176	1.147	1.158
LdBPK_050011400	kinesin, putative	0.324	5	208198	211875	1.119	1.05	1.074	1.019	1.134	1.085	1.084	1.06	1.128	1.107	1.115	1.124	1.125	1.01	1.168	1.163	1.132	1.035	1.039	1.08	1.066	1.034	1.087	1.097	1.074	1.089	1.094	1.1	1.063	1.116	1.116	1.123	1.108	1.064	1.063	1.092	1.087	1.064	1.075	1.058	1.054	1.054	1.081	1.05	1.118	1.119	1.106	1.137	1.089	1.123	1.124	1.066	1.121	1.128	1.079	1.056	1.113	1.107	1.064	1.066	1.107	1.116	1.015	1.141	1.113	1.106	1.078	1.091	1.108	1.086	1.142	1.131	1.111	1.101	1.13	1.091	1.17	1.023	1.059	1.096	1.157	1.068	1.012	1.126	1.074	1.046	1.118	1.111	1.057	1.102	1.079	1.06	1.136	1.104	1.188	1.124	0.999	1.099	1.053	1.121	1.039	1.048	1.172	1.152	1.101	1.109	1.05	1.028	1.082	1.05	1.035	1.097	1.143	1.147	1.111	1.12	1.101	1.108	1.088	1.128	1.058	1.051	1.093	1.038	1.042	1.074	1.147	1.054	1.18	1.055	1.072	1.135	1.11	0.923	1.074	1.101	1.071	1.101	1.103	1.141	1.046	1.1	1.117	1.083	0.978	1.023	1.11	1.108	1.123	1.132	1.107	1.098	1.091	1.099	1.062	1.161	1.08	1.025	1.057	1.139	1.055	1.035	1.247	1.117	1.076	1.094	1.096	1.104	1.032	1.065	1.127	1.063	1.101	1.094	1.078	1.148	1.08	1.115	1.168	1.064	1.09	1.109	1.098	1.168	1.182	1.065	1.139	1.084	1.096	1.098	1.117	1.109	1.113	1.114	1.148	1.136	1.105	1.068	1.143	1.113	1.067	1.095	1.183	1.14
LdBPK_050011500	Ankyrin repeats (many copies)/Ankyrin repeats (3 copies), putative	0.307	5	212772	218519	1.127	1.05	1.085	1.058	1.135	1.14	1.095	1.134	1.228	1.228	1.214	1.222	1.262	1.251	1.199	1.241	1.235	1.181	1.16	1.198	1.198	1.126	1.183	1.175	1.179	1.134	1.194	1.212	1.19	1.283	1.198	1.184	1.196	1.196	1.151	1.18	1.223	1.225	1.238	1.192	1.195	1.18	1.17	1.195	1.187	1.244	1.21	1.236	1.226	1.167	1.224	1.175	1.249	1.179	1.175	1.206	1.237	1.184	1.207	1.22	1.211	1.174	1.182	1.199	1.194	1.193	1.202	1.2	1.204	1.273	1.116	1.129	1.246	1.1	1.102	1.116	1.085	1.058	1.211	1.074	1.129	1.184	1.088	1.025	1.184	1.183	1.18	1.18	1.209	1.21	1.056	1.229	1.227	1.224	1.31	1.274	1.167	1.217	1.17	1.221	1.137	1.206	1.262	1.263	1.202	1.18	1.137	1.176	1.138	1.035	1.181	1.148	1.181	1.259	1.227	1.207	1.188	1.221	1.176	1.332	1.101	1.182	1.267	1.245	1.047	1.221	1.199	1.231	1.275	1.201	1.156	1.203	1.225	1.271	1.212	1.201	1.187	1.244	1.301	1.232	1.202	1.151	1.225	1.182	1.291	1.151	1.181	1.133	1.22	1.217	1.103	1.171	1.165	1.193	1.211	1.236	1.17	1.228	1.172	1.177	1.252	1.156	1.216	1.19	1.083	1.16	1.165	1.168	1.173	1.139	1.205	1.188	1.226	1.137	1.332	1.168	1.176	1.157	1.124	1.152	1.18	1.219	1.222	1.266	1.193	1.099	1.178	1.208	1.211	1.235	1.223	1.284	1.208	1.217	1.19	1.241	1.23	1.26	1.263	1.197	1.239	1.209	1.183	1.222
LdBPK_050011600	hypothetical protein	0.246	5	220095	222698	1.128	1.042	1.137	1.13	1.084	1.109	1.1	1.181	1.222	1.156	1.125	1.1	1.176	1.066	1.15	1.186	1.169	1.079	1.129	1.009	1.105	1.113	1.119	1.125	1.129	1.18	1.122	1.161	1.104	1.163	1.156	1.152	1.103	1.093	1.154	1.172	1.15	1.157	1.115	1.153	1.143	1.085	1.116	1.245	1.158	1.068	1.149	1.116	1.102	1.127	1.136	1.15	1.136	1.106	1.084	1.125	1.069	1.172	1.105	1.131	1.132	1.063	1.168	1.14	1.181	1.038	1.133	1.085	1.176	1.158	1.063	1.116	1.163	1.075	1.099	1.136	1.119	1.042	1.169	1.058	1.086	1.145	1.012	1.072	1.174	1.136	1.178	1.09	1.111	1.119	1.033	1.123	1.176	1.119	1.225	1.254	1.132	1.119	1.127	1.126	1.084	1.147	1.099	1.11	1.15	1.144	1.098	1.066	1.132	1.062	1.081	1.144	1.169	1.187	1.187	1.081	1.151	1.213	1.142	1.222	1.073	1.097	1.116	1.064	1.054	1.138	1.219	1.1	1.247	1.128	1.131	1.111	1.161	1.122	1.174	1.155	1.1	1.033	1.091	1.255	1.133	1.074	1.111	1.196	1.068	1.09	1.114	1.08	1.198	1.075	1.099	1.136	1.203	1.134	1.186	1.147	1.155	1.19	1.115	1.129	1.13	1.205	1.189	1.139	1.139	1.208	1.062	1.158	1.096	1.113	1.123	1.131	1.109	1.149	1.169	1.077	1.198	1.201	1.17	1.15	1.101	1.173	1.178	1.17	1.249	1.139	1.144	1.177	1.107	1.178	1.135	1.143	1.111	1.132	1.113	1.205	1.198	1.203	1.162	1.096	1.122	1.189	1.138	1.094
LdBPK_050011700	nitroreductase-like protein	0.447	5	225320	226291	1.133	1.143	1.175	1.159	1.235	1.189	1.134	1.244	1.283	1.321	1.372	1.306	1.356	1.241	1.365	1.4	1.366	1.228	1.292	1.246	1.244	1.306	1.242	1.349	1.265	1.281	1.388	1.334	1.32	1.398	1.264	1.37	1.348	1.315	1.264	1.328	1.304	1.367	1.373	1.361	1.37	1.217	1.28	1.373	1.343	1.344	1.292	1.251	1.326	1.267	1.368	1.268	1.301	1.286	1.221	1.236	1.307	1.295	1.31	1.254	1.316	1.286	1.217	1.314	1.195	1.277	1.237	1.299	1.272	1.299	1.278	1.314	1.342	1.252	1.275	1.187	1.261	1.157	1.215	1.175	1.285	1.284	1.204	1.227	1.382	1.165	1.234	1.292	1.398	1.39	1.203	1.204	1.291	1.296	1.58	1.378	1.334	1.338	1.253	1.308	1.307	1.35	1.404	1.326	1.261	1.379	1.181	1.252	1.306	1.278	1.217	1.274	1.313	1.323	1.17	1.256	1.328	1.346	1.239	1.365	1.178	1.248	1.279	1.321	1.172	1.268	1.226	1.342	1.302	1.216	1.319	1.249	1.246	1.303	1.271	1.319	1.37	1.276	1.216	1.367	1.304	1.241	1.326	1.31	1.16	1.25	1.387	1.362	1.275	1.379	1.156	1.325	1.287	1.375	1.323	1.344	1.292	1.291	1.236	1.346	1.407	1.441	1.39	1.382	1.388	1.477	1.29	1.276	1.208	1.421	1.268	1.426	1.271	1.274	1.343	1.355	1.413	1.435	1.461	1.34	1.282	1.382	1.364	1.51	1.452	1.401	1.197	1.314	1.241	1.374	1.281	1.445	1.336	1.346	1.359	1.475	1.313	1.302	1.434	1.233	1.228	1.263	1.326	1.31
LdBPK_050011800	hypothetical protein	0.269	5	227448	234995	1.07	1.02	1.083	1.026	1.108	1.102	1.03	1.122	1.136	1.116	1.111	1.122	1.155	1.101	1.123	1.137	1.156	1.11	1.07	1.083	1.137	1.063	1.11	1.107	1.119	1.089	1.152	1.147	1.166	1.145	1.141	1.123	1.125	1.114	1.129	1.1	1.146	1.171	1.142	1.106	1.091	1.098	1.105	1.169	1.17	1.154	1.147	1.145	1.091	1.105	1.169	1.113	1.131	1.087	1.083	1.088	1.113	1.093	1.1	1.123	1.145	1.097	1.036	1.08	1.119	1.152	1.074	1.146	1.113	1.202	1.073	1.074	1.196	1.047	1.042	1.053	1.095	1.001	1.104	1.026	1.036	1.128	0.995	0.988	1.097	1.099	1.142	1.15	1.14	1.167	0.98	1.09	1.177	1.159	1.227	1.225	1.097	1.129	1.098	1.157	1.1	1.123	1.159	1.129	1.074	1.136	1.1	1.085	1.119	0.999	1.125	1.141	1.158	1.183	1.204	1.148	1.149	1.131	1.165	1.221	0.984	1.126	1.249	1.24	1.029	1.149	1.131	1.159	1.187	1.115	1.212	1.193	1.156	1.198	1.206	1.146	1.165	1.169	1.187	1.191	1.116	1.152	1.14	1.112	1.17	1.17	1.139	1.117	1.155	1.062	1.026	1.142	1.147	1.194	1.156	1.182	1.137	1.115	1.144	1.11	1.181	1.101	1.138	1.13	1.135	1.151	1.215	1.162	1.088	1.096	1.136	1.12	1.135	1.047	1.218	1.088	1.146	1.141	1.15	1.117	1.09	1.166	1.13	1.237	1.175	1.118	1.133	1.128	1.132	1.185	1.118	1.213	1.157	1.163	1.126	1.207	1.151	1.194	1.18	1.201	1.132	1.149	1.127	1.212
LdBPK_050011900	sre-2/carboxylate carrier-like protein	0.413	5	236985	238025	1.163	1.038	1.127	1.106	1.106	1.112	1.118	1.011	1.139	0.999	1.103	1.07	1.081	1.204	1.069	1.108	0.995	1.007	1.106	1.051	1.096	0.993	1.066	1.113	1.064	1.052	1.004	1.064	1.074	1.129	1.06	1.042	1.086	1.11	1.066	1.124	1.112	1.16	1.131	1.033	1.02	1.063	0.985	1.007	1.111	1.046	1.035	1.054	1.075	1.164	1.097	1.098	1.074	1.071	1.068	0.978	1.098	1.126	1.119	1.208	1.037	1.091	1.101	1.096	1.068	1.016	1.139	1.139	1.131	1.13	1.132	1.045	1.087	1.331	1.194	1.291	1.137	1.2	1.014	1.011	1.11	1.139	1.121	1.139	1.061	1.156	1.068	1.089	1.013	1.128	1.112	1.107	1.131	1.044	1.125	1.057	1.057	1	1.114	1.105	1.04	1.176	1.167	1.058	1.178	1.057	1.017	1.121	1.121	1.157	1.081	1.109	1.048	1.082	1.153	0.979	1.005	1.151	0.995	1.01	1.103	1.085	1.006	1.004	1.146	1.021	1.078	1.023	1.235	1.086	1.086	1.03	1.004	1.156	1.085	1.129	1.109	1	1.122	1.147	1.046	1.109	1.033	1.09	1.048	1.078	1.053	1.109	1.142	1.061	1.1	1.169	1.087	1.106	1.048	1.077	1.009	1.036	1.078	1.072	1.071	1.15	1.137	0.974	1.059	1.132	0.918	1.189	1.074	1.142	1.124	1.176	1.125	1.08	0.998	0.947	1.219	1.081	1.096	1.078	1.034	1.093	1.201	1.091	1.191	1.158	0.967	1.043	1.037	1.077	1.145	1.079	1.198	1.109	1.043	1.152	1.06	1.127	1.059	1.198	1.025	1.059	1.06	0.992
LdBPK_050012000	Sperm-tailPG-richrepeat,putative	0.446	5	239358	247361	1.308	1.254	1.298	1.292	1.295	1.332	1.251	1.319	1.465	1.433	1.44	1.457	1.508	1.505	1.457	1.465	1.456	1.383	1.397	1.416	1.382	1.362	1.427	1.451	1.411	1.432	1.434	1.462	1.441	1.424	1.38	1.401	1.425	1.417	1.45	1.461	1.434	1.447	1.46	1.409	1.454	1.424	1.423	1.486	1.481	1.431	1.459	1.445	1.431	1.407	1.426	1.395	1.477	1.465	1.395	1.396	1.45	1.428	1.415	1.439	1.429	1.406	1.378	1.455	1.414	1.429	1.431	1.436	1.431	1.49	1.304	1.274	1.381	1.259	1.275	1.27	1.245	1.214	1.432	1.203	1.247	1.38	1.179	1.26	1.416	1.406	1.382	1.422	1.409	1.408	1.19	1.406	1.48	1.473	1.625	1.538	1.384	1.401	1.385	1.459	1.37	1.457	1.512	1.449	1.392	1.432	1.384	1.464	1.363	1.205	1.418	1.415	1.429	1.442	1.489	1.354	1.428	1.48	1.454	1.55	1.248	1.43	1.526	1.509	1.255	1.388	1.454	1.449	1.456	1.484	1.496	1.485	1.448	1.561	1.478	1.451	1.483	1.495	1.543	1.532	1.396	1.458	1.446	1.434	1.537	1.407	1.446	1.421	1.447	1.372	1.286	1.442	1.44	1.468	1.429	1.465	1.453	1.427	1.418	1.443	1.451	1.426	1.476	1.405	1.465	1.442	1.449	1.481	1.399	1.41	1.393	1.409	1.46	1.297	1.515	1.446	1.422	1.446	1.366	1.371	1.424	1.463	1.446	1.402	1.396	1.449	1.34	1.416	1.456	1.468	1.501	1.496	1.473	1.486	1.487	1.409	1.496	1.522	1.53	1.469	1.5	1.461	1.425	1.48
LdBPK_050012100	hypothetical protein	0.442	5	249972	255149	1.218	1.21	1.223	1.238	1.208	1.276	1.228	1.253	1.326	1.263	1.346	1.323	1.395	1.322	1.361	1.338	1.322	1.283	1.293	1.331	1.294	1.281	1.362	1.355	1.269	1.32	1.305	1.317	1.287	1.307	1.325	1.241	1.32	1.316	1.337	1.284	1.383	1.339	1.373	1.323	1.306	1.323	1.33	1.341	1.337	1.32	1.378	1.36	1.295	1.302	1.36	1.304	1.36	1.281	1.254	1.288	1.35	1.349	1.345	1.349	1.313	1.322	1.331	1.351	1.268	1.32	1.307	1.335	1.348	1.379	1.184	1.21	1.365	1.102	1.204	1.187	1.169	1.146	1.273	1.14	1.133	1.322	1.128	1.152	1.259	1.289	1.358	1.322	1.25	1.302	1.147	1.339	1.349	1.329	1.489	1.401	1.317	1.318	1.316	1.318	1.27	1.288	1.367	1.36	1.299	1.31	1.289	1.327	1.237	1.093	1.253	1.251	1.33	1.316	1.339	1.277	1.339	1.361	1.358	1.535	1.111	1.286	1.422	1.409	1.117	1.325	1.35	1.41	1.311	1.319	1.33	1.387	1.328	1.397	1.351	1.275	1.389	1.38	1.433	1.358	1.262	1.304	1.33	1.378	1.379	1.297	1.301	1.278	1.255	1.264	1.17	1.27	1.295	1.253	1.335	1.354	1.294	1.348	1.298	1.299	1.37	1.299	1.277	1.269	1.266	1.266	1.348	1.268	1.274	1.261	1.281	1.318	1.353	1.185	1.445	1.258	1.327	1.287	1.37	1.308	1.314	1.358	1.323	1.313	1.304	1.35	1.211	1.299	1.317	1.36	1.332	1.355	1.363	1.309	1.356	1.379	1.354	1.401	1.322	1.391	1.352	1.353	1.287	1.333
LdBPK_050012200	CYC2-like cyclin, putative	0.261	5	258429	262616	1.075	1.003	1.011	1.023	1.085	1.075	1.03	1.078	1.074	1.091	1.112	1.096	1.119	1.065	1.044	1.13	1.111	1.055	1.052	1.049	1.096	1.093	1.054	1.116	1.058	1.081	1.085	1.095	1.081	1.096	1.098	1.115	1.097	1.126	1.023	1.042	1.097	1.139	1.056	1.08	1.058	0.977	1.029	1.144	1.101	1.154	1.131	1.098	1.049	1.073	1.115	1.086	1.119	1.066	1.037	1.049	1.105	1.001	1.12	1.061	1.075	1.094	0.992	1.114	1.081	1.085	1.067	1.077	1.092	1.135	1.083	1.003	1.156	0.989	1.029	1.073	1.036	0.952	1.093	0.949	0.955	1.061	1	0.965	1.081	1.099	1.078	1.09	1.015	1.089	0.991	1.086	1.092	1.092	1.203	1.112	1.049	1.079	1.04	1.125	1.046	1.094	1.144	1.133	1.054	1.068	1.042	1.032	1.047	0.969	1.058	1.065	1.14	1.125	1.066	1.139	1.155	1.117	1.122	1.106	0.942	1.062	1.117	1.12	0.987	1.099	1.15	1.095	1.144	1.067	1.129	1.118	1.123	1.14	1.135	1.12	1.088	1.114	1.126	1.159	1.054	1.046	1.115	1.128	1.072	1.005	1.072	1.102	1.11	1.087	1.018	1.08	1.043	1.133	1.09	1.021	1.059	1.096	1.09	1.075	1.131	1.069	1.076	1.016	1.072	1.079	1.09	1.09	1.037	1.099	1.086	1.006	1.084	0.996	1.091	1.077	1.045	1.123	1.109	1.084	1.067	1.118	1.08	1.174	1.105	1.046	1.127	1.077	1.09	1.105	1.135	1.122	1.119	1.128	1.129	1.147	1.109	1.141	1.118	1.095	1.138	1.119	1.059	1.147
LdBPK_050012300	phophatase-like protein	0.209	5	264841	268947	1.106	1.023	1.04	0.988	1.072	1.057	1.006	1.037	1.059	1.11	1.07	1.047	1.05	1.076	1.005	1.074	1.048	1.007	1.006	1.038	1.029	0.999	1	1.099	1.036	1.092	1.013	1.03	1.044	1.082	1.073	1.046	1.067	1.105	1.061	1.078	1.067	1.085	1.051	1.052	1.044	1.033	1.088	1.116	1.044	1.047	1.05	1.059	1.094	1.107	1.062	1.026	1.096	1.081	1.04	1.027	1.043	1.023	1.11	1.139	1.1	1.074	1.107	1.043	1.086	1.034	1.052	1.01	1.064	1.081	1.111	1.056	1.045	1.033	1.041	1.061	1.085	0.957	1.002	0.978	1.065	1.039	1.069	1.016	1.085	1.007	1.067	1.014	1.025	1.051	1.026	1.1	1.048	1.04	1.141	1.098	1.003	1.022	1.043	1.064	1.074	1.045	1.065	1.058	1.051	1.087	0.962	1.028	1.029	0.973	1.058	1.03	1.083	1.096	1.064	1.094	1.127	1.098	1.156	1.142	0.994	1.008	1.067	1.023	0.947	1.091	1.071	1.009	1.017	1.063	0.98	1.04	1.058	1.051	1.1	1.06	1.056	1.094	1.094	1.028	1.011	1.062	1.028	1.114	1.091	1.009	1.031	1.065	1.086	1.016	0.983	1.066	0.997	1.09	1.081	1.068	1.023	1.013	1.073	1.065	1.025	1.142	1.101	1.141	1.041	1.099	1.094	1.099	1.031	1.07	1.078	1.028	1.075	1.031	1.094	1.094	1.097	1.061	1.081	1.08	1.067	1.046	1.023	1.081	1.059	1.061	1.015	0.998	1.081	1.085	1.108	1.074	1.107	1.083	1.068	1.126	1.089	1.124	1.135	1.055	1.153	1.079	1.074	1.064
LdBPK_050012400	hypothetical protein	0.412	5	270635	272860	1.109	0.974	1.019	1.033	1.093	1.116	1.087	1.075	1.084	1.049	1.111	1.095	1.122	1.068	1.129	1.084	1.105	1.103	1.126	1.012	1.014	1.047	1.074	1.059	1.104	1.127	1.066	1.085	1.128	1.099	1.119	1.044	1.115	1.041	1.102	1.163	1.112	1.104	1.208	1.096	1.145	0.986	1.104	1.151	1.116	1.189	1.145	1.152	1.066	1.044	1.053	1.038	1.11	1.075	1.099	1.08	1.08	1.146	1.091	1.136	1.121	1.086	1.148	1.124	1.067	1.148	1.082	1.228	1.174	1.102	1.048	1.045	1.111	1.028	1	1.047	1.08	1.038	1.068	1.01	1.067	1.068	1.086	1.028	1.139	1.099	1.101	1.105	1.078	1.112	1.051	1.073	1.098	1.1	1.145	1.05	1.044	1.129	1.22	1.133	1.043	1.199	1.106	1.094	1.096	1.113	1.003	1.021	1.042	1.009	1.056	1.056	1.162	1.15	1.175	1.129	1.064	1.256	1.141	1.386	1.051	1.084	1.256	1.18	0.985	1.06	1.153	1.232	1.023	1.136	1.114	1.221	1.1	1.293	1.356	1.157	1.087	1.21	1.196	1.148	1.035	1.103	1.099	1.126	1.188	1.04	1.098	1.096	1.109	1.036	1.051	1.118	1.072	1.093	1.198	1.103	1.1	1.063	1.102	1.045	1.071	1.079	1.106	1.099	1.11	1.116	1.21	1.095	1.149	1.129	1.164	1.033	1.054	1.069	1.131	1.122	1.145	1.117	1.041	1.187	1.134	1.302	1.068	1.09	1.145	1.107	1.163	1.074	1.073	1.102	1.103	1.149	1.145	1.158	1.115	1.136	1.135	1.192	1.151	1.097	1.056	1.116	1.069	1.094
LdBPK_050012500	Vta1 like, putative	0.334	5	274756	275850	1.122	1.008	1.067	1.089	1.086	1.126	1.062	1.023	1.072	1.116	1.048	1.013	1.037	1.089	1.113	1.034	1.012	1.053	1.065	1.019	1.145	1.052	1.051	1.018	1.122	0.989	1.059	1.083	1.091	0.986	1.045	1.039	1.001	1.072	0.993	1.025	1.031	1.143	1.137	0.988	1.103	1.054	0.937	1.036	1.149	0.993	1.038	0.989	1.012	1.006	1.102	0.994	1.068	1.017	1.042	1.017	1.04	0.997	1.055	1.069	1.014	1.061	1.165	1.02	1.077	0.98	0.994	1.105	1.072	0.999	1.156	1.08	1.095	1.092	1.101	1.115	1.137	1.095	0.991	1.118	1.263	0.974	1.102	1.215	1.1	1.003	1.158	1.068	1.085	1.101	1.114	1.009	1.006	1.036	1.09	1.051	1.013	1.035	1.003	1.04	1.099	1.058	0.986	1.15	1.082	1.065	1.044	0.948	1.023	1.115	0.929	1.01	0.983	1.037	1.191	0.947	0.973	1.024	1.2	1.073	1.055	0.979	1.062	0.97	1.025	1.027	1.078	1.155	1.091	0.98	1.143	0.947	1.089	1.093	1.184	1.119	1.054	1.054	1.107	0.969	1.069	1.089	0.984	0.948	1.062	1.131	1.065	1.077	1.09	0.987	1.255	1.123	1.106	1.171	1.011	1.058	1.053	1.024	1.046	1.143	1.088	1.133	0.946	1.142	1.042	1.086	1.043	1.101	0.987	1.041	1.112	1.063	1.1	1.057	1.07	1.185	1.088	1.11	1.149	1.108	1.019	1.006	1.07	1.074	1.177	1.059	1.095	1.049	1.007	1.041	1.09	1.126	1.06	0.973	1.097	1.177	0.988	1.07	1.005	1.069	0.955	1.013	1.045	1.005
LdBPK_050012600	Flavodoxin/Radical SAM superfamily/Wyosine base formation, putative	0.298	5	277055	279526	1.185	1.094	1.101	1.1	1.132	1.143	1.11	1.158	1.108	1.091	1.075	1.024	1.051	1.047	1.058	1.092	1.088	1.077	1.056	0.98	1.019	1.066	1.084	1.101	1.015	1.107	1.084	1.122	1.081	1.075	1.062	1.033	1.057	1.053	1.093	1.124	1.069	1.109	1.101	1.111	1.086	1.043	1.066	1.128	1.153	1.089	1.088	1.111	0.996	1.04	1.06	1	1.097	1.123	1.036	1.095	1.136	1.055	1.073	1.112	1.086	1.038	1.142	1.056	1.094	1.125	1.087	1.058	1.033	1.071	1.174	1.135	1.121	1.192	1.223	1.121	1.149	1.042	1.088	1.153	1.06	1.097	1.132	1.189	1.023	1.015	1.132	1.065	1.03	1.014	1.091	1.106	1.093	1.16	1.132	1.041	1.068	1.071	0.996	1.078	1.093	1.086	1.094	1.09	1.032	1.1	1.012	1.007	1.045	1.041	1.054	1.027	1.047	1.041	1.086	1.119	1.06	1.106	1.107	1.095	1.133	1.139	1.064	1.027	1.067	1.081	1.119	1.072	1.112	1.073	1.013	1.211	1.099	1.003	0.933	1.096	1.069	1.017	0.988	1.025	1.042	1.02	1.131	1.092	1.033	0.976	1.057	0.996	1.107	1.118	1.221	1.093	1.07	1.178	1.047	1.154	1.04	1.171	1.08	1.198	1.106	1.072	1.205	1.133	1.073	1.041	1.134	1.231	0.988	1.155	1.111	1.052	1.039	1.058	1.005	1.08	1.107	1.131	1.187	1.116	1.084	1.105	1.003	1.157	1.23	1.121	1.048	0.996	1.042	1.123	1.065	1.129	1.096	1.103	1.055	1.153	1.105	1.157	1.113	1.071	1.093	1.072	1.078	1.07
LdBPK_050012700	kinesin-like protein	0.289	5	281268	285125	1	0.972	1.04	1.003	1.048	1.022	1.03	1.064	1.069	1.048	1.11	1.083	1.137	1.065	1.087	1.134	1.106	1.047	1.031	0.987	1.065	1.01	1.04	1.079	1.026	1.067	1.119	1.117	1.087	1.082	1.022	1.03	1.061	1.13	1.078	1.072	1.066	1.081	1.005	1.061	1.047	1.004	1.039	1.1	1.127	1.089	1.096	1.072	1.063	1.031	1.056	1.097	1.074	1.059	1.037	1.05	1.09	1.084	1.04	1.101	1.082	1.068	1.134	1.058	1.099	1.051	1.053	1.069	1.045	1.125	1.028	1.044	1.139	1.075	1.024	1.054	1.042	0.95	1.029	1.079	1.074	1.091	1.076	1.018	1.001	1.012	1.047	1.055	1.062	1.042	1.075	1.084	1.089	1.07	1.182	1.119	1.025	1.036	1.049	1.089	1.057	1.019	1.159	1.112	0.989	1.076	0.969	1.073	1.026	0.962	1.007	1.085	1.146	1.113	1.128	1.104	1.157	1.141	1.117	1.237	1.037	1.106	1.145	1.012	0.948	1.099	1.111	1.095	1.113	1.051	1.107	1.152	1.076	1.112	1.082	1.079	1.032	1.091	1.151	1.204	1.1	1.062	1.052	1.063	1.08	1.057	1.052	1.077	1.135	1.071	1.032	1.118	1.026	1.116	1.063	1.111	1.128	1.02	1.084	1.134	1.136	1.083	1.073	1.148	1.075	1.169	1.092	1.069	1.038	1.099	1.044	1.072	1.072	1.061	1.172	1.068	1.14	1.14	1.066	1.12	1.055	1.185	1.052	1.19	1.057	1.084	1.095	1.053	1.064	1.083	1.118	1.163	1.107	1.066	1.079	1.181	1.065	1.135	1.116	1.138	1.094	1.113	1.055	1.136
LdBPK_050012800	hypothetical protein	0.353	5	286931	291073	1.164	1.089	1.138	1.107	1.143	1.154	1.083	1.176	1.203	1.235	1.243	1.234	1.22	1.159	1.216	1.253	1.245	1.216	1.21	1.214	1.216	1.191	1.186	1.213	1.159	1.216	1.21	1.231	1.218	1.243	1.236	1.234	1.196	1.257	1.232	1.244	1.219	1.229	1.221	1.193	1.198	1.189	1.237	1.264	1.283	1.24	1.237	1.236	1.173	1.219	1.212	1.219	1.29	1.232	1.19	1.162	1.209	1.192	1.238	1.224	1.2	1.264	1.205	1.196	1.231	1.246	1.212	1.231	1.251	1.215	1.163	1.108	1.192	1.106	1.144	1.145	1.156	1.114	1.149	1.155	1.162	1.248	1.083	1.136	1.196	1.22	1.171	1.18	1.226	1.199	1.118	1.18	1.233	1.233	1.333	1.178	1.185	1.22	1.143	1.236	1.214	1.228	1.283	1.257	1.227	1.24	1.11	1.193	1.165	1.043	1.149	1.133	1.267	1.19	1.229	1.233	1.265	1.22	1.24	1.396	1.102	1.194	1.36	1.269	1.07	1.199	1.268	1.295	1.226	1.275	1.204	1.271	1.231	1.246	1.297	1.202	1.191	1.292	1.228	1.272	1.215	1.159	1.221	1.231	1.284	1.162	1.195	1.199	1.189	1.184	1.111	1.225	1.192	1.286	1.229	1.262	1.194	1.212	1.246	1.22	1.228	1.205	1.264	1.221	1.262	1.197	1.207	1.279	1.212	1.183	1.192	1.229	1.156	1.074	1.339	1.275	1.216	1.308	1.212	1.166	1.257	1.249	1.21	1.299	1.193	1.174	1.227	1.196	1.191	1.269	1.261	1.242	1.315	1.236	1.265	1.285	1.233	1.268	1.225	1.184	1.272	1.214	1.22	1.227
LdBPK_050012900	hypothetical protein	0.457	5	292358	292801	1.085	1.01	0.936	1.019	1.119	1.016	1.013	1.041	1.017	0.995	0.919	0.885	0.954	1.022	1.081	0.95	0.949	1.022	1.052	1.092	0.94	0.854	0.951	0.944	0.868	1.052	1.05	0.874	0.941	0.943	0.933	0.995	0.985	0.919	1.054	0.982	1.005	0.992	1.011	0.984	0.927	1.005	0.959	1.009	1.091	1.061	1.068	0.932	0.8	0.907	0.94	0.95	0.972	0.88	0.964	0.852	0.841	0.849	0.942	0.962	0.856	1.05	1.009	0.958	0.892	0.879	0.911	1.023	1.124	0.938	1.002	0.989	0.985	0.981	0.918	0.878	0.957	0.972	0.806	1.122	1.195	1.011	1.132	0.986	0.983	1.027	0.966	0.861	0.944	0.962	0.954	1.001	1.008	1.082	1.055	1.035	1.023	0.845	1.1	0.914	1.054	0.83	0.801	0.933	0.988	0.981	0.883	0.941	0.94	1.089	0.946	0.949	0.903	1.02	0.904	0.945	1.202	0.975	1.046	1.014	1.228	0.882	0.856	0.849	1.073	0.84	0.969	0.831	0.877	1.026	0.87	0.875	0.997	0.956	0.926	0.839	0.906	1.011	0.934	0.979	0.865	0.781	0.917	1.053	0.924	1.02	0.967	1.094	0.897	1.101	1.098	0.991	0.956	0.871	0.886	1.073	0.907	1.043	1.053	0.972	1.019	1.04	1.134	1.082	0.771	0.95	1.032	1.17	0.786	1.004	0.987	0.993	0.944	0.885	0.859	0.919	0.843	1.041	0.98	1.133	1.099	1.209	0.98	1.18	0.919	1.043	0.8	0.949	1.038	0.945	1.018	1.078	0.917	0.862	0.914	0.902	0.932	0.845	0.929	1.026	0.808	0.924	0.797	0.99
LdBPK_050013000	Mitochondrial glycoprotein, putative	0.333	5	294977	296140	1.123	1.052	1.042	1.035	1	1.048	1.063	1.081	1.066	1.097	1.051	1.004	1.066	1.106	1.045	0.995	1.066	1.065	1.05	1.109	1.16	1.098	1.033	1.022	1.113	1.096	1.102	1.052	1.105	1.085	0.994	1.039	1.038	1.123	0.99	1.06	1.07	1.058	0.999	1.026	1.097	1.089	1.038	0.994	1.082	1.102	1.031	1.121	1.142	1.055	1.039	1.02	0.997	1.071	1.076	1.104	1.033	1.029	1.057	1.233	0.946	1.033	1.12	1.07	1.044	1.097	1.064	1.11	1.063	1.056	1.012	0.968	1.063	0.999	0.999	0.94	0.923	0.933	1.04	0.956	0.981	1.159	0.915	0.971	1.044	1.098	1.068	1.068	0.984	1.026	0.99	1.064	1.052	1.097	1.086	1.092	1.028	1.041	1.092	1.05	1.012	1.077	1.002	1.057	1.057	1.087	1.033	0.951	0.962	1.048	0.985	1.094	1.049	1.064	0.962	1.148	1.061	1.035	0.953	1.165	0.977	0.9	1.123	1.145	0.946	1.104	1.041	1.028	1.071	1.012	1.022	1.146	1.133	1.075	1.152	1.083	1.055	1.055	1.111	1.061	1.096	0.955	1.064	1.074	1.184	1.123	0.953	1.016	0.981	1.072	1.07	1.067	1.077	1.102	1.08	1.067	1.158	1.146	1.071	1.113	1.173	1.057	1.097	1.148	1.128	1.09	1.054	1.133	0.975	1.116	1.017	1.09	1.047	0.938	1.105	1.195	1.102	1.131	0.966	1.156	1.016	1.228	1.089	1.017	1.115	1.059	0.983	1.076	1.017	1.065	1.046	1.109	1.054	1.073	1.11	1.039	1.005	1.136	1.091	1.026	1.035	1.034	1.001	0.999
LdBPK_050013100	MYND zinc finger (ZnF) domain-like protein	0.281	5	296553	298070	1.197	1.177	1.166	1.142	1.15	1.097	1.155	1.062	1.05	1.078	1.085	1.05	1.05	1.049	1.049	1.029	1.12	1.022	1.041	1.007	1.117	1.01	1.117	0.991	1.11	1.088	1.09	1.046	1.072	1.068	1.173	1.009	1.078	1.1	1.044	1.052	1.148	1.143	1.148	1.009	1.09	0.966	1.032	1.087	1.162	1.005	1.034	1.018	1.003	1.062	1.102	1.041	1.048	1.126	1.136	1.048	1.024	1.106	1.139	1.053	0.994	1.124	1.066	1.042	1.136	1.141	1.082	0.989	1.094	1.064	1.201	1.142	1.063	1.097	1.022	1.063	1.14	1.057	0.962	1.125	1.113	1.023	1.101	1.145	1.019	1.059	1.086	1.108	1.095	1.043	1.089	1.115	1.119	1.051	1.084	1.11	1.084	1.187	1.067	1.033	1.056	1.107	1.137	1.063	1.126	1.093	0.966	1.024	1.064	1.076	0.984	1.033	1.106	1.007	1.062	1.07	1.072	1.153	1.059	1.027	1.164	1.078	0.939	1.008	1.047	1.032	1.071	0.931	1.048	1.021	1.043	1.073	1.119	0.92	1.045	1.072	1.032	0.984	1.122	1.056	1.033	1.024	1.034	1.091	1.03	1.041	0.988	1.017	1.085	1.048	1.074	1.084	1.122	1.077	1.096	1.061	0.978	1.102	1.099	1.19	1.034	1.126	1.185	1.154	0.959	1.059	1.035	1.092	1.064	1.033	1.004	1.035	1.095	1.039	0.921	1.123	1.102	1.029	1.089	1.11	1.056	1.06	1.122	1.088	1.126	1.065	1.091	1.085	1.036	1.064	1.186	1.096	1.089	1.067	1.05	1.101	1.062	1.15	1.108	1.087	1.026	1.055	1.018	1.164
LdBPK_050013200	Got1/Sft2-like family, putative	0.53	5	298873	299364	1.341	1.089	1.144	1.07	1.229	1.091	1.132	1.112	1.107	0.947	0.991	0.997	1.04	0.883	1.008	0.998	0.951	0.901	1.138	0.972	0.994	0.888	0.977	1.032	0.811	1.015	1.041	1.106	0.955	1.038	0.977	0.974	0.984	1.108	1.047	0.933	1.056	0.978	1.052	1.046	0.943	1.001	1.063	1.023	1.111	1.134	1.128	1.038	0.948	0.919	1.041	1.027	1.11	0.919	1.005	0.904	0.92	1.032	0.991	1.073	0.998	1.142	1.048	1.062	0.902	1.031	0.864	0.955	0.961	1.073	0.93	1.028	1.028	1.12	0.955	0.954	1.036	0.926	0.97	1.067	1.196	1.041	0.968	0.996	0.956	0.974	1.068	0.925	0.905	1.055	1.016	1.118	1.104	0.996	0.977	1.043	1.001	1.072	0.953	1.033	0.94	1.105	0.963	1.007	0.895	1.072	0.9	0.927	1.075	0.952	0.892	1.004	1.029	0.901	0.943	0.992	1.049	1.171	0.854	1.005	1.129	0.943	1.06	0.836	1.033	1.015	0.885	1.13	1.022	0.948	1.162	0.956	1.082	1.148	1.029	1.009	0.856	1.102	1.007	1.053	0.975	1.014	0.935	1.067	1.038	0.812	0.9	1.086	1.105	1.123	1.073	0.94	0.94	1.043	0.989	0.951	1.042	1.002	0.995	1.177	1.078	1.018	1.214	0.968	0.846	1.06	1.129	1.116	1.062	0.946	0.976	0.966	1.046	0.882	1.089	1.013	1.165	1.064	0.983	1.051	1.005	0.939	0.997	1.245	0.978	0.912	0.965	0.966	0.931	1.061	0.977	1.002	1.151	1.006	1.095	0.97	0.98	0.999	0.988	1.066	0.913	0.967	0.929	0.956
LdBPK_050013300	hypothetical protein	0.257	5	300326	303151	1.124	0.989	1.069	1.035	1.065	1.107	1.013	1.095	1.097	1.01	1.124	1.12	1.114	1.051	1.111	1.083	1.157	1.102	1.056	1.024	1.02	1.093	0.992	1.095	1.04	1.119	1.136	1.117	1.084	1.054	1.171	1.081	1.069	1.1	1.082	1.032	1.037	1.104	1.049	1.045	1.057	1.074	1.066	1.102	1.083	1.028	1.048	1.15	1.086	1.098	1.118	1.028	1.001	1.071	1.101	1.024	1.141	1.133	1.106	1.084	1.135	1.047	1.08	1.106	1.066	1.115	1.064	1.084	1.057	1.1	1.118	1.065	1.065	1.063	1.117	1.08	1.038	1.038	1.045	1.134	1.069	0.998	1.05	1.059	1.102	1.043	1.083	1.064	1.001	0.998	1.082	1.067	1.103	1.073	1.127	1.12	1.06	1.131	1.011	1.099	1.051	1.101	1.153	1.093	1.075	1.119	0.978	1.073	0.996	0.993	1.013	1.045	1.082	1.111	1.05	1.076	1.048	1.069	1.054	1.104	1.046	1.098	1.098	0.987	1.037	1.146	1.12	0.952	1.077	1.083	1.077	1.095	1.101	1.025	1.205	1.056	1.05	1.049	1.097	1.019	1.034	1.024	1.126	1.091	1.052	1.053	1.029	1.006	1.168	1.129	1.062	1.077	1.046	1.209	1.042	1.126	1.117	1.075	1.081	1.079	1.035	1.102	1.101	1.091	1.055	1.101	1.116	0.979	1.036	1.06	1.08	1.11	1.078	1.087	1.091	1.092	1.064	1.093	1.079	1.124	1.135	1.097	1.025	1.124	1.092	1.005	1.087	1.103	1.032	1.101	1.144	1.139	1.105	1.146	1.06	1.121	1.086	1.14	1.072	1.075	1.142	1.034	1.076	1.096
LdBPK_050013400	methylthioadenosine phosphorylase, putative	0.378	5	304222	305142	1.016	1.006	1.01	0.989	1.086	1.001	1.058	1.084	0.97	1.098	1.05	1.006	0.992	0.961	1.038	1.085	1.045	0.964	1.003	0.982	1.038	0.956	0.937	1.028	0.971	1.097	1.01	1.046	1.013	1.075	1.026	1.032	1.029	1.088	1.015	1.061	1.034	1.058	1.078	1.041	0.991	0.877	1.039	1.049	0.965	1.1	1.103	0.964	1.051	0.966	1.097	1.041	1.045	0.958	0.925	1.118	0.93	1.058	1.043	1.133	1.069	1.106	1.033	1.005	0.969	0.969	0.968	0.984	1.031	1.088	1.058	1.166	1.061	1	1.102	0.977	0.962	1.036	0.948	1.059	1.057	0.962	1.063	1.051	1.093	1.02	1.067	0.976	1.06	1.075	1.03	1.023	0.947	1.066	1.028	1.075	0.983	1.048	0.944	1.02	0.985	1.021	1.011	0.933	1.015	1.024	1.016	1.022	1.04	1.069	0.939	1.088	0.981	0.964	1.088	1.036	1.03	0.985	1.1	1.069	1.207	1.058	1.095	0.899	1.06	1.047	0.998	1.008	0.992	1.138	0.985	1.014	1.116	0.945	1.092	0.997	0.953	0.989	1.06	1.059	0.977	0.983	1.065	1.092	0.986	0.97	1.048	1.044	1.071	1.013	1.163	1.006	1.056	1.15	1.024	1.162	0.905	1.181	1.067	1.155	1.154	1.255	1.131	1.169	1.09	1.058	1.112	1.172	1.074	1.087	1.01	0.973	1.087	1.122	1.03	1.088	1.007	1.1	1.063	1.087	1.019	1.093	0.996	1.111	1.148	1.009	1.147	0.964	1.025	1.058	1.11	1.129	1.008	1.057	1.008	1.021	0.92	1.029	1.009	0.97	1.119	1.092	1.041	0.974
LdBPK_050013500	hypothetical protein	0.237	5	308106	312380	1.135	1.036	1.063	1.043	1.057	1.101	1.085	1.12	1.07	1.065	1.081	1.097	1.119	1.097	1.12	1.076	1.128	1.027	1.083	0.998	1.055	1.018	1.073	1.071	1.011	1.022	1.074	1.039	1.072	1.085	1.101	1.054	1.063	1.099	1.082	1.058	1.11	1.08	1.115	1.096	1.047	1.023	1.043	1.087	1.105	1.031	1.13	1.033	1.063	1.047	1.076	1.033	1.039	1.097	1.094	1.044	1.082	1.074	1.128	1.131	1.046	1.032	1.057	1.061	1.146	1.1	1.07	1.063	1.107	1.077	1.136	1.019	1.088	1.045	1.075	1.106	1.042	1.009	1.052	1.011	1.021	1.075	0.973	1.053	1.069	1.048	1.091	1.054	1.088	1.114	1.102	1.123	1.081	1.067	1.144	1.038	1.061	1.074	0.964	1.115	1.052	1.026	1.087	1.113	1.073	1.121	1.034	1.081	1.01	0.971	1.001	0.979	1.118	1.056	1.09	1.069	1.056	1.091	1.048	1.201	1.016	1.093	1.083	1.024	1.002	1.052	1.081	1.097	0.966	1.015	1.041	1.053	1.096	1.078	1.055	1.063	1.027	1.123	1.091	1.152	1.024	1.063	1.058	1.071	1.082	1.037	1.06	1.101	1.124	1.137	1.113	1.117	1.085	1.123	1.05	1.082	1.032	1.113	1.076	1.141	1.064	1.108	1.118	1.09	1.021	1.124	1.123	1.13	1.091	1.103	1.03	1.106	1.067	1.057	1.087	1.185	1.159	1.139	1.072	1.096	1.038	1.147	1.059	1.13	1.112	1.016	1.082	1.001	1.07	1.078	1.111	1.084	1.086	1.09	1.101	1.115	1.078	1.128	1.028	1.105	1.16	1.142	1.08	1.062
LdBPK_050013600	zinc-finger of a C2HC-type, putative	0.373	5	313728	315731	1.055	1.1	1.094	1.072	1.15	1.084	1.087	1.136	1.208	1.142	1.154	1.167	1.129	1.154	1.191	1.134	1.104	1.172	1.181	1.209	1.173	1.175	1.146	1.172	1.142	1.22	1.214	1.152	1.185	1.129	1.163	1.183	1.163	1.158	1.175	1.159	1.171	1.285	1.235	1.169	1.194	1.117	1.17	1.25	1.324	1.209	1.171	1.154	1.159	1.187	1.164	1.139	1.175	1.174	1.159	1.227	1.19	1.164	1.223	1.212	1.063	1.138	1.247	1.148	1.169	1.186	1.212	1.125	1.16	1.162	1.035	1.025	1.102	1.031	1.066	0.994	1.017	0.962	1.188	0.951	1.028	1.142	0.997	1.011	1.099	1.19	1.105	1.167	1.206	1.178	1.018	1.261	1.207	1.183	1.246	1.179	1.182	1.244	1.221	1.121	1.146	1.146	1.166	1.139	1.17	1.155	1.104	1.09	1.122	0.962	1.106	1.191	1.157	1.142	1.112	1.202	1.187	1.231	1.144	1.248	1.035	1.224	1.209	1.225	0.973	1.169	1.166	1.224	1.201	1.188	1.156	1.289	1.185	1.188	1.201	1.181	1.148	1.219	1.205	1.164	1.141	1.118	1.168	1.092	1.151	1.118	1.13	1.1	1.131	1.179	1.033	1.111	1.156	1.247	1.145	1.188	1.166	1.141	1.204	1.161	1.206	1.099	1.082	1.122	1.081	1.133	1.174	1.182	1.054	1.021	1.243	1.191	1.205	1.011	1.164	1.066	1.181	1.105	1.16	1.124	1.107	1.211	1.098	1.193	1.122	1.156	1.047	1.087	1.098	1.226	1.233	1.175	1.242	1.187	1.213	1.205	1.167	1.198	1.152	1.219	1.091	1.203	1.193	1.181
LdBPK_050013700	hypothetical protein	0.493	5	316823	317290	1.004	1.013	1.193	1.081	1.216	1.128	1.222	1.042	1.157	1.257	1.138	1.119	1.135	1.152	1.159	1.079	1.11	1.165	0.954	1.272	0.986	1.141	1.184	0.973	1.039	1.128	1.048	1.096	1.216	1.093	1.14	1.114	1.101	1.178	1.069	1.096	1.007	1.231	1.162	1.015	1.056	1.055	0.966	1.035	1.044	1.034	1.254	1.103	1.056	1.112	1.095	1.115	1.126	1.019	1.141	1.065	1.174	1.034	1.087	1.141	1.007	1.173	1.012	1.088	0.893	1.063	0.994	1.093	1.15	1.097	0.973	1.115	1.145	0.95	1.063	1.087	0.982	1.007	1.066	1.188	1.165	1.111	1.04	1.096	1.206	0.935	1.015	1.099	1.055	1.05	1.215	1.01	1.07	1.103	1.168	1.091	1.173	1.255	1.039	1.18	1.144	1.174	1.083	1.051	1.038	1.039	1.161	0.974	1.159	0.862	1.063	0.957	1.141	1.092	1.162	1.136	1.112	1.13	1.2	1.175	1.047	0.951	0.871	1.355	1.028	1.085	1.167	1.041	1.235	1.119	1.142	1.027	1.154	1.177	1.046	1.123	1.155	1.07	1.236	0.989	1.162	1.007	1.092	1.141	1.067	1.253	1.025	1.076	1.013	1.066	0.882	1.089	1.084	1.23	1.106	0.955	1.125	0.918	1.077	0.997	1.097	1.157	1.111	1.103	0.941	1.167	1.093	1.142	1.125	1.117	1.181	1.242	1.132	1.093	1.329	1.244	1.095	1.176	1.101	1.129	1.126	1.098	1.056	1.067	0.944	1.001	0.991	0.999	0.998	1.092	1.121	1.044	1.193	1.176	1.091	1.041	1.014	1.081	0.956	1.103	1.107	1.143	1.105	1.091
LdBPK_050013800	hypothetical protein	0.276	5	318079	323895	1.136	1.04	1.08	1.068	1.133	1.105	1.073	1.09	1.07	1.076	1.143	1.112	1.142	1.111	1.107	1.109	1.125	1.061	1.068	1.079	1.052	1.073	1.091	1.103	1.157	1.131	1.111	1.098	1.102	1.154	1.141	1.064	1.115	1.122	1.096	1.134	1.123	1.092	1.105	1.018	1.075	1.109	1.073	1.071	1.138	1.115	1.164	1.1	1.108	1.073	1.125	1.115	1.11	1.06	1.065	1.117	1.083	1.047	1.089	1.154	1.112	1.124	1.147	1.106	1.121	1.089	1.079	1.129	1.117	1.114	1.06	1.038	1.074	1.037	1.086	1.048	1.077	1.043	1.125	1.041	1.136	1.135	1.024	1.043	1.131	1.063	1.096	1.087	1.11	1.083	1.087	1.129	1.072	1.05	1.165	1.147	1.076	1.071	1.083	1.068	1.114	1.125	1.127	1.113	1.137	1.102	1.021	1.126	1.114	1.027	1.101	1.039	1.1	1.092	1.094	1.125	1.143	1.171	1.124	1.294	1.075	1.088	1.174	1.164	1.023	1.083	1.163	1.129	1.114	1.102	1.086	1.17	1.123	1.191	1.135	1.067	1.135	1.14	1.182	1.125	1.048	1.131	1.068	1.131	1.107	1.078	1.1	1.128	1.123	1.139	1.054	1.123	1.204	1.125	1.106	1.117	1.159	1.132	1.113	1.231	1.168	1.184	1.228	1.194	1.124	1.161	1.104	1.227	1.096	1.196	1.127	1.084	1.137	1.078	1.221	1.233	1.213	1.203	1.209	1.145	1.109	1.205	1.114	1.195	1.164	1.144	1.097	1.115	1.086	1.112	1.128	1.133	1.131	1.107	1.119	1.123	1.151	1.17	1.15	1.077	1.119	1.128	1.07	1.094
LdBPK_050013900	hypothetical protein	0.462	5	324846	325463	1.23	1.136	1.182	1.093	1.257	1.015	1.096	1.088	1.007	1.047	1.047	0.901	1.014	1.072	0.955	1.026	0.922	1.013	1.068	0.954	1.167	1.074	1.097	1.016	0.965	1.047	0.933	1.008	1.052	0.996	1.095	1.046	1.019	1.155	1.208	1.114	1.006	1.052	1.071	1.038	0.926	1.029	1.134	1.109	1.068	1.041	1.067	1.145	1.028	0.976	1.05	1.021	1.155	1.053	1.015	1.073	1.099	1.078	1.05	1.188	0.963	0.98	1.022	1.01	1.042	1.053	1.094	1.004	1.145	1.061	1.183	1.212	1.036	1.257	1.207	1.122	1.17	1.17	1.044	1.204	1.327	1.022	1.068	1.17	1.063	1.117	1.159	1.031	1.006	1.056	1.111	1.016	1.167	0.928	1.03	1.248	1.199	1.055	1.149	0.97	1.129	1.04	0.942	1.025	1.021	1.027	0.994	1.066	1.065	1.155	0.991	0.969	0.984	1.22	1.193	1.094	1.056	1.017	1.041	1.239	1.262	0.971	0.986	0.937	1.212	0.945	1.045	1.059	1.106	1.11	1.001	1.006	1.139	1.043	1.015	1.073	1.045	1.01	0.957	1.121	1.038	1.08	1.116	1.074	0.949	0.958	0.961	1.089	1.152	1.174	1.252	1.049	1.149	1.027	1.114	1.037	1.048	1.038	1.123	1.215	1.144	1.269	1.246	1.132	1.009	1.153	1.057	1.259	1.121	0.983	1.082	1.264	1.01	1.203	0.865	1.153	1.182	1.134	1.119	1.096	1.211	1.06	1.305	1.109	0.902	0.994	1.072	1.033	1.026	1.018	0.945	1.12	1.091	1.15	1.008	1.048	1.058	1.171	1.061	1.066	1.055	1.078	0.987	1.031
LdBPK_050014000	CPSF A subunit region, putative	0.352	5	326691	332645	1.175	1.136	1.136	1.118	1.165	1.195	1.146	1.199	1.261	1.214	1.312	1.293	1.368	1.247	1.274	1.312	1.287	1.288	1.256	1.26	1.326	1.218	1.26	1.299	1.308	1.268	1.303	1.312	1.22	1.268	1.281	1.267	1.3	1.27	1.298	1.316	1.295	1.32	1.259	1.27	1.298	1.287	1.243	1.336	1.27	1.296	1.292	1.3	1.267	1.241	1.286	1.258	1.315	1.263	1.273	1.279	1.279	1.224	1.289	1.315	1.25	1.261	1.226	1.266	1.331	1.269	1.281	1.288	1.286	1.364	1.198	1.155	1.293	1.183	1.217	1.243	1.213	1.133	1.271	1.187	1.218	1.263	1.122	1.219	1.272	1.262	1.275	1.286	1.289	1.231	1.219	1.267	1.28	1.279	1.47	1.341	1.276	1.233	1.246	1.29	1.254	1.21	1.325	1.315	1.25	1.292	1.206	1.235	1.234	1.157	1.247	1.269	1.295	1.248	1.28	1.3	1.265	1.339	1.264	1.412	1.155	1.3	1.341	1.328	1.155	1.32	1.246	1.298	1.338	1.252	1.37	1.317	1.25	1.293	1.322	1.298	1.299	1.301	1.389	1.338	1.275	1.234	1.306	1.32	1.29	1.265	1.306	1.229	1.276	1.238	1.17	1.183	1.235	1.259	1.28	1.328	1.299	1.302	1.323	1.236	1.352	1.209	1.167	1.227	1.276	1.205	1.308	1.225	1.264	1.25	1.271	1.341	1.324	1.178	1.38	1.187	1.21	1.207	1.196	1.186	1.276	1.296	1.212	1.326	1.276	1.206	1.236	1.27	1.319	1.275	1.329	1.341	1.306	1.24	1.26	1.378	1.311	1.353	1.322	1.313	1.376	1.323	1.286	1.345
LdBPK_050014100	surface antigen-like protein	0.482	5	333826	334686	1.335	1.234	1.214	1.147	1.197	1.195	1.217	1.217	1.121	1.037	1.029	0.998	0.978	1.033	1.028	0.98	1.043	1.056	1.071	1.045	0.986	1.001	0.945	1.037	0.99	0.988	1.065	1.031	1.051	1.002	1.004	1.023	1.03	1.005	1.053	1.012	1.055	1.027	1.088	1.065	0.999	1.044	0.921	1.083	1.067	0.966	1.016	1.072	1.119	1.084	0.988	1.016	1.014	1.006	1.022	0.907	0.934	0.98	0.988	1.135	0.862	1.024	1.121	1.091	0.947	1.086	1.044	1.046	1.179	1.033	1.192	1.142	0.951	1.104	1.253	1.13	1.212	1.175	0.923	1.113	1.266	1.121	0.945	1.143	0.985	1.019	1.055	0.95	1.025	1.218	1.125	0.944	1.033	1.063	1.048	0.915	1.09	1.047	1.019	1.023	1.04	0.986	1.002	0.911	1.05	1.045	1.029	1.184	1.039	1.08	1.028	1.005	1.031	1.044	0.932	1.088	1.002	1.115	1.004	0.91	1.084	0.947	0.949	1.004	1.043	1.043	1.108	0.949	1.057	0.955	0.996	1.115	1.121	1.029	0.853	1.026	1.069	0.997	1.027	0.958	0.971	0.945	0.919	1.048	0.987	1.034	0.936	1.079	1.177	1.14	1.043	1.099	1.118	0.911	1.006	1.006	1.089	1.063	1.048	1.016	1.184	1.098	1.108	1.129	1.06	1.012	1.057	1.084	1.006	1.167	1.048	1.076	1.038	1.091	1.145	1.105	1.074	1.01	1.051	1.037	1.068	1.116	1.098	1.123	0.948	0.975	0.924	0.995	1.037	0.981	0.955	1.058	0.968	0.948	0.979	0.977	1.083	1.051	1.042	0.9	1.027	1.005	1.031	0.979
LdBPK_050014200	hypothetical protein	0.246	5	336479	339787	1.127	1.036	1.056	1.063	1.107	1.062	1.071	1.112	1.089	1.064	1.089	1.072	1.057	1.104	1.08	1.088	1.046	1.049	1.09	1.072	1.033	1.068	1.07	1.042	1.066	1.027	1.055	1.064	1.109	1.147	1.123	1.104	1.071	1.02	1.051	1.067	1.081	1.113	1.07	1.075	1.039	1.053	1.081	1.078	1.073	1.061	1.14	1.066	1.045	1.103	1.028	1.087	1.052	1.071	1.071	1.111	1.028	0.987	1.096	1.088	1.065	1.097	1.14	1.07	1.071	1.103	1.164	1.116	1.146	1.099	1.085	1.063	1.071	1.15	1.134	1.109	1.14	1.054	1.036	1.057	1.104	1.133	1.107	1.074	1.129	1.032	1.082	1.036	1.042	1.066	1.038	1.062	1.009	1.09	1.088	1.014	1.076	1.034	1.002	1.071	1.076	1.072	1.046	1.075	1.1	1.096	1.009	1.055	1.097	1.139	1.043	1.091	1.114	1.074	1.056	1.08	1.045	1.126	1.119	0.982	1.071	1.088	0.961	0.971	1.045	1.097	1.161	1.01	1.095	1.093	1.116	1.131	1.104	1.137	1.037	1.136	1.071	1.083	1.064	1.17	1.056	1.101	1.119	1.064	1.011	1.04	1.07	1.084	1.128	1.207	1.109	1.02	1.078	1.096	1.093	1.161	1.065	1.025	1.108	1.023	1.131	1.052	1.151	1.038	1.154	1.048	1.079	1.084	1.116	1.059	1.098	1.072	1.085	1.092	0.993	1.086	1.081	1.056	1.107	1.103	1.059	1.055	1.085	1.158	1.132	1.076	1.073	1.079	1.053	1.064	1.06	1.125	1.095	1.092	1.105	1.098	1.062	1.076	1.075	1.118	1.131	1.098	1.075	1.111
LdBPK_050014300	paraflagellar rod protein, putative	0.247	5	340293	343559	1.178	0.996	1.067	1.047	1.084	1.068	1.082	1.129	1.008	1.075	1.096	1.1	1.077	1.046	1.092	1.08	1.092	1.077	1.064	1.004	1.064	1.081	1.06	1.105	1.027	1.143	1.078	1.071	1.075	1.096	1.069	1.069	1.137	1.064	1.083	1.035	1.092	1.144	1.068	1.114	1.034	1.019	0.992	1.08	1.117	1.103	1.031	1.096	1.025	1.073	1.056	1.062	1.049	1.09	1.09	1.097	1.122	1.067	1.065	1.18	1.097	1.064	1.038	1.094	1.086	1.122	1.038	1.121	1.108	1.094	1.209	1.115	1.073	1.123	1.125	1.199	1.128	1.127	1.039	1.178	1.153	1.045	1.119	1.115	1.118	1.041	1.084	1.052	1.097	1.047	1.121	1.118	1.052	1.116	1.105	1.014	1.048	1.121	0.97	1.063	1.015	1.061	1.123	1.115	1.055	1.096	1.055	1.132	1.076	1.113	1.033	1.08	1.109	1.086	1.04	1.119	1.003	1.092	1.126	0.987	1.078	1.04	1.001	1.1	1.066	1.078	1.116	0.985	1.079	1.102	1.091	1.161	1.096	1.009	1.067	1.04	1.09	1.032	1.068	1.189	1.047	1.042	1.095	1.075	1.077	1.055	1.131	1.139	1.102	1.217	1.144	1.134	1.108	1.185	1.037	1.057	1.041	1.101	1.106	1.144	1.091	1.12	1.145	1.164	1.062	1.117	1.162	1.054	1.094	1.105	1.115	1.018	1.049	1.145	1.082	1.071	1.154	1.1	1.155	1.019	1.086	1.051	1.105	1.123	1.068	1.063	1.041	1.091	1.065	1.072	1.082	1.046	1.095	1.064	1.046	1.044	0.981	1.08	1.081	1.106	1.105	1.114	1.171	1.161
LdBPK_050014400	ubiquitin-conjugating enzyme E2, putative	0.278	5	345624	347018	1.181	1.051	1.008	1.031	1.147	1.066	1.077	1.092	1.044	1.026	1.02	1.035	0.952	1.002	1.087	1.007	1.037	1.099	1.044	0.998	1.004	1.071	0.935	0.937	0.96	1.066	1.059	1.044	1.009	1.003	0.998	1.042	1.04	0.959	0.988	1.055	1.058	1.182	1.024	1.018	0.904	1	0.97	1.035	1.013	0.954	1.042	1.044	1.041	1.013	1.052	1.069	0.994	0.989	1.077	1.108	1.017	1.074	1.085	1.141	0.995	0.978	1.076	1.027	0.962	1.01	1.066	0.935	1.16	1.015	0.968	1.09	0.991	1.094	1.133	1.118	1.077	1.011	1.048	0.916	1.1	1.02	1.007	1.151	1.062	1.046	1.031	1.029	0.99	0.964	1.062	1.044	1.004	1.002	0.98	0.907	1.066	0.938	1.043	1.017	0.958	1.039	0.983	1.023	1.127	1.09	1.012	1.15	1.169	0.997	0.994	1.026	1.059	1.018	0.914	1.047	0.955	1.08	1.121	0.992	1.005	1.08	1.16	1.072	0.999	0.94	1.056	1.152	1.1	1.045	1.081	0.986	1.016	1.07	1.046	1.046	1.129	1.047	1.046	1.1	1.02	1.017	1.034	1.041	1.137	1.072	1.022	1.066	1.052	1.147	1.119	1.078	1.077	1.104	1.035	1.087	1.154	1.049	1.065	1.056	1.068	1.155	1.16	1.109	0.988	1.107	1.045	1.12	1.048	1.125	1.083	1.063	1.053	0.939	1.167	1.017	1.062	1.098	1.112	1.048	1.099	0.943	1.025	1.131	1.063	1.018	1.127	1.011	0.953	1.025	1.128	1.121	1.01	0.956	1.006	1.056	0.974	1.04	1.057	1.095	1.129	1.048	1.082	1.128
LdBPK_050014500	hypothetical protein	0.307	5	348013	351966	1.251	1.173	1.208	1.15	1.207	1.156	1.152	1.166	1.065	1.167	1.108	1.129	1.124	1.104	1.138	1.095	1.136	1.119	1.088	1.062	1.049	1.138	1.032	1.071	1.077	1.142	1.112	1.152	1.127	1.098	1.128	1.142	1.108	1.126	1.073	1.068	1.113	1.159	1.113	1.034	1.108	1.089	1.133	1.09	1.156	1.155	1.17	1.076	1.095	1.1	1.103	1.127	1.044	1.074	1.095	1.056	1.145	1.127	1.131	1.123	1.088	1.153	1.149	1.067	1.12	1.107	1.077	1.118	1.089	1.106	1.179	1.071	1.073	1.103	1.173	1.067	1.062	1.03	1.085	1.008	1.085	1.074	1.037	1.018	1.171	1.094	1.131	1.057	1.096	1.079	1.065	1.106	1.141	1.134	1.097	1.038	1.096	1.093	1.13	1.091	1.133	1.086	1.116	1.128	1.076	1.121	1.139	1.17	1.139	1.026	1.164	1.146	1.124	1.124	1.152	1.114	1.116	1.109	1.167	1.075	1.017	1.127	1.104	1.149	1.071	1.111	1.09	1.103	1.13	1.156	1.173	1.132	1.107	1.211	1.146	1.086	1.153	1.117	1.165	1.175	1.078	1.137	1.087	1.154	1.127	1.109	1.155	1.183	1.141	1.315	1.119	1.191	1.177	1.19	1.105	1.109	1.077	1.117	1.122	1.161	1.122	1.168	1.148	1.168	1.139	1.162	1.12	1.172	1.159	1.125	1.096	1.13	1.146	1.011	1.177	1.182	1.179	1.166	1.064	1.221	1.117	1.163	1.212	1.158	1.138	1.203	1.087	1.192	1.128	1.091	1.164	1.114	1.108	1.165	1.119	1.163	1.154	1.151	1.087	1.147	1.207	1.133	1.179	1.137
LdBPK_050014600	glutaminyl cyclase, putative	0.291	5	354021	356744	1.236	1.161	1.115	1.158	1.238	1.092	1.109	1.161	1.068	1.18	1.107	1.098	1.063	1.13	1.131	1.074	1.063	1.058	1.142	1.097	1.055	1.151	1.031	1.072	1.058	1.204	1.17	1.094	1.13	1.04	1.045	1.05	1.14	1.114	1.083	1.072	1.176	1.154	1.117	1.138	1.09	1.064	1.187	1.114	1.108	1.069	1.123	1.094	1.109	1.101	1.149	1.109	1.064	1.124	1.124	1.078	1.067	1.033	1.098	1.158	1.119	1.139	1.04	1.084	1.131	1.119	1.133	1.164	1.142	1.122	1.204	1.238	1.078	1.255	1.282	1.204	1.247	1.178	1.115	1.083	1.162	1.114	1.143	1.14	1.166	1.153	1.137	1.086	1.159	1.13	1.209	1.121	1.1	1.116	1.117	0.991	1.06	1.06	1.117	1.116	1.107	1.142	1.1	1.061	1.133	1.116	1.119	1.224	1.113	1.173	1.211	1.21	1.097	1.081	1.13	1.078	1.15	1.159	1.183	1.005	1.118	1.108	1.054	1.11	1.136	1.133	1.152	1.046	1.189	1.157	1.172	1.056	1.099	1.039	1.112	1.085	1.23	1.022	1.078	1.203	1.003	1.131	1.138	1.09	1.064	1.175	1.179	1.188	1.241	1.198	1.199	1.144	1.179	1.173	1.149	1.088	1.104	1.211	1.18	1.214	1.178	1.203	1.162	1.17	1.176	1.177	1.142	1.134	1.123	1.124	1.158	1.115	1.17	1.118	1.136	1.243	1.157	1.154	1.106	1.15	1.141	1.223	1.188	1.18	1.185	1.141	1.14	1.13	1.152	1.129	1.125	1.114	1.117	1.121	1.142	1.088	1.098	1.157	1.112	1.175	1.149	1.121	1.225	1.053
LdBPK_050014700	dipeptidyl-peptidase III, putative	0.428	5	358019	360058	1.295	1.156	1.131	1.117	1.179	1.061	1.123	1.141	0.997	1.106	1.036	1.018	1.033	1.204	1.046	1.006	1.134	1.04	1.087	0.971	1.063	1.107	1.091	1.14	1.013	1.174	1.04	0.993	1.06	1.077	1.11	1.156	1.051	1.027	1.058	1.036	1.132	1.086	0.965	1.162	0.997	0.902	1.113	1.076	1.063	0.976	1.075	1.039	1.044	1.047	1.073	1.014	1.017	1.105	1.135	1.039	0.995	1.044	1.142	1.082	1.082	1.112	1.092	1.007	1.013	1.044	0.972	1.132	1.085	0.99	1.282	1.207	0.984	1.205	1.244	1.186	1.287	1.21	1.006	1.189	1.225	1.051	1.156	1.128	1.114	1.149	1.154	1.101	1.032	1.009	1.095	1.155	1.111	1.037	1.033	0.98	1.053	1.081	1.082	1.027	1.017	1.062	0.989	1.046	1.088	1.066	1.119	1.242	1.084	1.262	1.236	1.256	1.036	1.085	1.07	0.953	1.126	1.02	1.107	0.885	1.151	1.009	1.087	0.958	1.286	1.03	1.078	0.993	1.068	1.078	1.12	1.082	1.062	1.002	1.086	1.043	1.299	0.871	0.989	1.135	0.991	1.252	1.159	1.127	0.938	1.268	1.054	1.138	1.145	1.075	1.173	1.095	1.125	1.017	1.108	1.115	1.128	1.072	1.068	1.094	1.097	1.057	1.197	1.065	1.041	1.161	1.083	1.111	1.021	1.126	1.112	1.197	1.121	1.109	0.923	1.098	1.086	1.107	0.995	1.024	1.057	1.126	1.156	1.203	1.23	1.262	1.049	1.108	1.094	1.11	0.997	1.052	1.037	1.089	0.977	0.994	1.039	1.097	1.002	1.122	1.152	1.123	1.162	1.009
LdBPK_050014800	tRNA	1.308	5	362259	362330	1.001	0.983	1.845	1.462	1.302	0.986	1.075	1.223	1.115	1.083	0.949	1.062	1.136	1.227	1.032	0.944	0.855	1.059	0.966	1.217	1.262	0.766	1.321	1.168	1.087	1.178	1.285	0.985	1.191	1.093	1.049	1.157	1.229	1.189	1.053	1.175	1.249	1.259	1.198	1.165	0.886	1.436	0.915	1.424	1.372	1.2	1.118	1.101	0.972	0.95	1.044	0.991	1.115	1.07	0.939	1.109	1.022	1.038	1.032	1.066	0.98	1.042	1.242	0.905	1.183	1.367	1.207	1.192	1.18	1.127	0.605	0.898	1.047	0.836	0.775	0.911	0.781	0.837	1.015	0.627	0.579	0.972	0.563	0.942	1.003	1.087	1.281	1.219	0.792	0.95	0.537	0.843	0.947	1.107	1.186	1.363	1.329	1.212	1.347	1.077	0.977	1.128	1.175	1.142	1.22	1.007	1.058	1.325	0.851	1.02	1.259	1.2	0.821	1.11	1.328	0.986	0.746	1.175	1.131	0.849	0.873	0.897	1.209	0.899	0.892	1.23	0.967	1.039	1.044	0.823	0.88	1.124	1.18	1.237	0.629	1.128	1.306	0.879	0.82	0.957	0.923	1.092	0.857	1.14	1.224	1.329	1.078	0.776	1.059	0.813	0.825	1.017	1.005	0.737	1.1	0.848	0.986	1.437	1.034	0.917	1.086	1.022	1.025	0.719	1.053	0.962	1.282	0.939	1.158	0.93	0.908	0.998	0.843	0.884	1.019	0.97	0.879	0.923	0.804	1.011	1.093	1.093	0.925	0.823	0.748	1.006	0.769	1.037	1.066	1.052	0.875	1.234	0.984	0.945	1.073	0.576	1.273	1.063	1.25	1.095	0.959	1.141	1.037	0.85
LdBPK_050014900	rRNA	1.022	5	362391	362497	1.003	0.781	1.236	1.144	0.9	1.076	0.942	1.128	0.924	1.003	0.99	1.09	1.065	1.065	1.025	0.97	0.879	1.128	1.069	1.122	0.961	1.014	1.124	1.035	0.995	1.237	0.996	0.953	0.967	0.864	0.994	1.06	1.162	1.117	0.944	0.729	0.917	1.05	1.052	1.02	1.062	1.402	0.818	0.895	1.002	1.075	1.186	1.024	0.894	1.085	1.033	1.086	0.943	0.948	0.913	1.043	0.866	0.96	0.905	1.059	0.844	1.142	0.97	0.92	0.853	0.845	0.995	1.072	1.052	0.898	0.773	0.642	0.96	0.727	0.973	0.668	1.062	0.585	1.082	0.811	0.547	1.048	0.703	0.544	0.891	0.98	1.1	1.068	0.831	1.002	0.586	0.98	0.887	0.931	1.309	0.932	1.015	0.921	0.865	1	1.009	0.936	1.238	1.05	0.784	0.957	1.191	1.489	1.026	0.909	1.182	1.256	0.68	1.053	1.078	1.013	0.905	1.075	1.004	0.8	0.54	1.369	0.898	1.219	0.978	0.92	1.042	1.008	0.955	0.838	1.006	0.967	0.95	0.877	0.759	1.047	1.319	0.986	1.08	0.986	0.906	1.132	0.787	0.978	1.123	0.993	0.972	0.933	1.274	0.491	0.73	0.999	1.048	1.011	1.337	1.126	0.916	1.15	0.973	1.014	0.731	0.847	0.876	1.33	0.889	1.122	1.169	0.872	1.059	0.939	0.904	1.075	0.899	0.901	1.058	1.159	1.01	0.857	0.68	0.85	1.025	1.064	1.039	0.916	0.884	1.022	0.856	0.931	0.866	0.843	0.777	1.002	0.992	1.14	0.913	0.467	1.004	0.994	0.881	1.29	1.191	1.042	0.876	0.835
LdBPK_050015000	3-mercaptopyruvate sulfurtransferase	3.806	5	369478	370590	1.158	1.112	1.127	1.141	1.216	1.056	1.122	1.08	1.003	0.967	1.018	1	0.997	1.055	0.953	1.066	1.086	1.138	1.026	0.998	0.996	0.822	1.134	1.054	0.866	0.883	1.05	0.983	0.981	0.904	0.988	1.088	1.082	0.948	0.982	1.004	1.051	1.022	0.959	0.882	1.001	1.116	1.018	0.913	0.931	0.975	1.062	1.039	1.011	1.065	0.981	0.984	0.99	0.944	0.992	0.968	0.938	0.941	0.993	0.998	0.975	1.018	0.991	1.009	0.901	1.008	0.976	0.975	0.923	0.868	1.041	1.09	1.033	0.845	1.057	0.966	0.829	0.974	0.916	0.829	0.961	1.063	0.964	0.969	1.093	0.973	0.997	0.928	0.96	0.962	0.939	1.064	1.001	0.967	0.922	0.864	1.025	1.084	1.082	1.031	1.033	0.985	1.009	1.038	0.903	1.076	1.186	1.2	1.114	1.095	1.175	1.186	0.918	1.073	1	1.054	0.946	1.016	1.038	0.843	0.912	0.968	0.896	0.918	1.094	0.996	0.943	0.993	1.062	0.999	1	1.018	0.983	0.961	0.941	0.974	1.279	0.801	0.877	1.117	0.932	1.103	0.934	1.018	1.014	1.173	1.153	1.1	1.143	0.906	0.96	1.011	1.071	1.047	0.999	1.044	0.949	1.19	0.983	0.932	0.895	1.024	0.977	1.136	1.09	0.972	1.031	1.058	1.093	1.072	0.982	1.002	1.061	4.596	0.79	1.048	0.948	0.923	0.994	0.957	1.079	1.002	1.077	1.016	0.966	1.002	0.971	0.961	0.931	0.935	1.066	1.023	0.974	0.978	1.05	0.92	0.967	1.031	0.948	1.029	1.072	1.111	1.075	0.938
LdBPK_050015100	NADH-ubiquinone oxidoreductase, mitochondrial, putative	0.49	5	372000	373445	1.131	1.111	1.083	1.098	1.086	1.113	1.056	1.105	1.061	1.005	1.049	1.032	1.023	1.125	1.053	1.059	1.002	1.133	1.01	0.946	0.986	1.018	1.148	1.07	1.037	1.095	1.095	1.027	1.026	1.078	1.061	1.068	1.058	0.989	0.906	1.001	1.082	1.08	1.003	1.077	1.029	0.931	1.001	1.085	0.961	1.05	1.108	1.085	0.987	1.069	1.098	1.097	0.963	1.113	1.054	1.051	1.094	1.016	1.079	1.12	1.071	1.056	1.142	1.045	1.001	1.047	1.13	1.024	1.018	1.055	1.133	1.152	1.003	1.201	1.151	1.069	1.189	1.194	0.975	1.083	1.125	0.989	1.173	1.031	1.11	1.062	1.039	1.041	1.01	1.049	1.112	1.031	1.017	1.083	1.093	0.972	1.027	1.117	0.976	1.098	1.074	1.046	1.036	1.069	1.177	1.099	1.099	1.153	1.157	1.313	1.204	1.159	1.091	1.04	1.097	0.972	0.956	1.063	1.092	0.833	0.954	1.061	1.042	0.859	1.158	0.952	1.163	0.935	1.038	1.051	1.126	1.2	1.02	1.149	1.112	1.075	1.22	0.849	0.999	1.273	0.974	1.191	1.094	1.055	0.892	1.26	1.17	1.156	1.305	1.202	1.323	1.035	1.143	1.084	1.096	1.106	1.101	1.143	1.058	1.22	1.111	1.093	1.106	1.12	1.118	1.112	1.078	1.09	1.157	1.118	1.057	1.005	1.025	1.046	0.869	1.09	1.192	1.094	1.094	1.067	1.039	1.14	1.085	1.134	1.018	1.194	1.033	1.019	1.075	1.068	1.044	1.08	1.117	1.068	0.982	1.083	1.026	1.149	0.989	1.087	1.227	1.064	1.245	1.063
LdBPK_050015200	hypothetical protein	0.55	5	374142	374411	1.135	0.776	0.913	0.925	1.026	1.02	0.874	0.833	0.749	0.814	0.687	0.783	0.799	0.751	0.793	0.758	0.778	0.764	0.851	0.887	0.899	0.899	0.918	0.896	0.78	0.824	0.795	0.672	0.688	0.772	0.814	0.752	0.835	0.748	0.762	0.733	0.793	0.699	0.79	0.775	0.953	0.835	0.766	0.735	0.802	0.771	0.692	0.747	0.86	0.819	0.848	0.851	0.881	0.99	0.843	0.859	0.733	0.775	0.741	0.833	0.762	0.818	0.803	0.837	0.607	0.76	0.815	0.902	0.925	0.773	0.999	0.934	0.782	0.905	0.853	0.757	0.884	1.027	0.822	0.946	0.787	0.87	0.782	0.74	0.94	0.797	0.915	0.676	0.711	0.792	1.003	0.847	0.733	0.748	0.694	0.785	0.775	0.852	0.765	0.782	0.932	0.739	0.675	0.727	0.772	0.834	1.006	1.157	0.909	1.081	0.944	1.002	0.887	0.789	0.734	0.777	0.959	0.733	0.807	0.712	0.885	0.953	0.828	0.863	1.037	0.99	0.693	0.761	0.899	0.86	0.912	0.895	0.903	0.889	0.883	0.905	0.858	0.855	0.867	0.876	0.845	0.881	0.74	0.832	0.781	0.977	0.866	1.039	1.088	0.968	0.89	0.922	0.993	0.95	0.789	0.771	1.011	0.759	0.806	0.969	0.779	0.85	0.842	0.752	0.887	0.887	0.668	0.836	0.865	0.822	0.887	0.813	0.844	0.819	0.938	0.794	0.877	0.905	0.828	0.901	0.833	0.913	0.889	0.733	0.722	0.776	0.924	0.835	0.83	0.841	1.004	0.774	0.843	0.769	0.867	0.746	0.893	0.87	0.856	0.824	1.074	0.887	0.921	0.794
LdBPK_050015300	hypothetical protein	0.53	5	376218	376529	1.41	1.303	1.297	1.239	1.312	1.36	1.236	1.329	1.046	1.349	1.176	1.15	0.921	1.099	1.137	0.999	1.159	1.073	1.126	1.096	1.154	1.396	1.143	1.277	0.946	1.059	1.1	1	1.093	1.078	1.135	1.267	1.149	1.03	1.014	1.07	1.082	1.18	1.114	1.094	0.996	1.074	1.156	1.1	1.069	1.059	1.13	1.15	1.03	0.929	0.996	1.059	1.076	1.159	1.188	1.071	1.236	1.113	1.193	1.169	0.898	1.202	0.971	1.036	1.082	1.285	1.053	1.22	1.15	1.083	1.42	1.235	0.983	1.324	1.335	1.334	1.15	1.194	1.018	1.297	1.203	1.231	1.177	1.245	1.309	1.004	1.134	1.193	0.955	0.986	1.15	1.003	1.084	1.113	0.904	1.051	1.035	1.256	1.264	1.079	1.05	1.133	0.994	1.053	0.959	1.172	1.122	1.301	1.16	1.263	1.292	1.296	1.1	1.117	1.027	1.084	1.221	1.069	0.901	0.96	1.142	0.969	1.093	1.006	1.303	1.114	0.978	1.034	1.016	1.147	1.132	1.072	1.118	1.05	1.113	0.96	1.41	1.073	1.09	1.263	1.268	1.221	1.139	0.97	0.994	1.169	1.282	1.204	1.34	1.29	1.116	1.109	1.125	1.136	1.042	1.225	1	1.196	1.21	1.135	1.064	1.24	1.102	1.186	1.144	1.207	1.215	1.042	1.27	1.199	1.283	1.199	1.098	1.222	1.138	1.039	1.113	1.078	1.141	1.338	1.124	1.288	1.049	1.293	1.143	1.181	1.18	1.428	0.996	0.974	1.127	0.985	1.015	1.019	1.212	1.025	1.166	1.099	1.013	1.211	1.336	1.23	1.162	1.167
LdBPK_050015400	methyltransferase-like protein	0.521	5	377400	379244	1.279	1.067	1.143	1.166	1.171	1.163	1.153	1.109	1.05	1.043	1.108	1.07	1.009	1.098	1.042	1.09	1.093	1.133	1.041	0.995	0.987	1.083	1.065	1.073	0.987	1.084	1.063	1.067	1.036	1.087	1.017	1.06	1.079	1.08	1.032	0.997	1.051	1.041	1.021	1.047	1.047	0.967	1.033	1.062	1.042	1.028	1.102	1.063	1.041	1.066	1.025	1.096	0.975	1.013	1.088	1.12	0.979	1.064	1.131	1.187	1.091	1.024	1.142	1.04	1.061	0.972	1.062	1.055	1.06	1.017	1.177	1.071	0.939	1.137	1.112	1.206	1.087	1.21	1.031	1.176	1.125	1.004	1.114	1.135	1.072	1.132	1.087	1.048	1.119	1.167	1.02	1.038	1.059	1.099	1.077	0.826	1.089	1.063	0.949	1.111	1.061	1.16	1.064	1.048	1.108	1.078	1.166	1.057	1.089	1.136	1.29	1.308	1.11	1.096	1.148	1.012	1.066	1.095	1.072	0.86	1.129	1.136	1.187	1.079	1.162	1.063	1.109	1.128	1.163	1.14	1.099	1.068	0.999	1.102	1.132	1.059	1.229	1.044	1.118	1.347	1.007	1.208	1.104	1.106	1.116	1.203	1.252	1.202	1.249	1.318	1.329	1.114	1.176	1.25	1.101	1.101	1.159	1.093	1.01	1.132	1.07	1.129	1.098	1.13	1.112	1.013	1.149	1.096	1.193	1.231	1.117	1.114	1.083	1.075	1.036	1.128	1.108	1.058	1.166	1.18	1.024	1.143	1.152	1.077	1.235	1.239	1.094	1	1.067	1.069	1.092	0.975	1.092	1.017	1.059	1.007	1.014	1.086	1.074	1.07	1.158	1.181	1.181	1.12
LdBPK_050015500	Coiled-coil domain containing 135	0.514	5	380196	382955	1.362	1.136	1.097	1.143	1.253	1.133	1.196	1.12	1.008	1.026	1.061	1.058	0.971	1.095	1.027	0.989	1.041	1.052	1.028	0.848	1.046	1.048	1.078	1.052	0.997	1.073	1.049	1.039	1.081	1.066	0.993	1.035	1.088	1.069	1.038	1.037	1.029	1.081	1.035	1.042	1.04	0.878	1.031	1.041	1.04	1.054	1.048	1.026	1.034	1.042	1.017	1.077	0.96	1.054	1.091	1.114	0.974	1.027	1.045	0.991	1.024	1.027	1.03	1.043	0.968	1.021	0.987	1.062	1.058	1.013	1.245	1.152	0.961	1.162	1.176	1.16	1.191	1.182	1.047	1.116	1.095	1.114	1.089	1.115	1.051	1.019	1.131	0.988	1.098	1.106	1.15	0.993	1.034	1.025	0.989	0.929	1.075	1.111	1.016	1.078	1.122	1.108	1.036	1.063	1.081	1.017	1.123	1.23	1.072	1.186	1.125	1.206	0.989	1.039	1.088	1.003	1.071	1.087	1.067	0.883	1.005	1.024	1.066	1.065	1.142	1.043	1.114	0.976	1.152	1.046	1.12	1.153	1.035	1.207	1.01	1.031	1.113	0.931	1.034	1.212	0.93	1.178	1.049	1.089	1.016	1.192	1.239	1.149	1.159	1.144	1.069	1.148	1.13	1.157	1.041	1.002	1.121	1.121	1.063	1.166	1.049	1.04	1.113	1.063	1.146	1.075	1.057	1.099	1.143	1.101	1.068	1.118	1.072	0.996	1.03	1.084	1.128	1.076	1.015	1.151	1.029	1.056	1.135	1.249	1.183	1.153	0.973	1.058	1.055	1.044	1.05	1.095	1.061	1.017	1.018	0.851	1.033	1.057	1.008	1.019	1.168	1.127	1.207	1.123
LdBPK_050015600	hypothetical protein	0.737	5	383478	383915	1.325	1.265	0.997	1.104	1.189	1.163	1.121	1.1	1.112	1.058	1.066	1.184	1.038	1.131	0.935	0.984	1.202	1.123	1.09	0.852	0.939	1.069	1.147	1.014	1.02	1.206	1.179	1.117	1.172	1.01	1.052	1.153	1.207	1.063	1.08	0.991	1.088	1.091	1.024	1.106	1.13	0.886	1.011	1.131	1.077	1.148	1.104	0.958	1.046	1.092	1.058	1.09	1.055	1.085	1.232	1.12	1.112	1.028	1.266	1.11	1.156	1.059	1.169	1.148	1.133	1.127	1.189	1.038	1.045	1.14	1.487	1.375	1.106	1.484	1.549	1.255	1.518	1.433	0.982	1.35	1.436	1.163	1.277	1.39	1.083	1.099	1.264	0.991	1.153	1.079	1.344	1.073	1.027	1.067	0.88	0.877	0.965	1.107	1.025	1.129	1.018	1.22	1.163	1.054	1.071	1.095	1.13	1.303	1.093	1.419	1.201	1.174	1.01	1.169	1.075	1.105	1.167	1.244	1.101	0.917	1.085	0.961	1.058	0.985	1.373	1.175	0.971	0.812	0.924	1.105	1.181	1.165	1.206	1.007	1.048	1.118	1.091	0.895	1.064	1.272	1.003	1.282	1.15	1.353	0.986	1.2	1.215	1.119	1.264	1.415	1.526	1.08	1.066	1.366	1.121	1.048	1.027	1.142	1.067	1.347	1.085	1.157	1.171	1.113	1.137	1.114	1.222	1.062	1.27	1.252	1.047	1.141	1.158	1.313	1.09	1.121	1.214	1.102	1.049	0.937	0.996	1.244	1.199	1.274	1.244	1.23	0.954	1.001	0.966	1.122	1.053	1.067	1.017	1.081	1.107	0.888	1.067	1.086	1.113	1.147	1.258	1.113	1.334	1.077
LdBPK_050015700	stomatin-like protein	0.566	5	384410	385483	1.339	1.18	1.195	1.182	1.342	1.31	1.279	1.107	1.09	1.227	1.233	1.204	1.092	1.067	1.192	1.21	1.327	1.234	1.239	0.986	1.098	1.021	1.259	1.132	0.938	1.158	1.199	1.139	1.224	1.17	1.153	1.129	1.188	1.132	1.108	1.24	1.207	1.187	1.167	1.132	1.105	0.966	1.226	1.209	1.121	1.142	1.188	1.182	1.162	1.24	1.175	1.146	1.106	1.178	1.137	1.222	1.165	1.199	1.239	1.155	1.213	1.152	1.219	1.207	1.237	1.158	1.204	1.234	1.15	1.135	1.426	1.287	1.139	1.348	1.365	1.383	1.498	1.387	1.196	1.348	1.287	1.156	1.453	1.283	1.16	1.123	1.15	1.232	1.229	1.149	1.399	1.172	1.22	1.13	1.203	1.024	1.168	1.157	1.169	1.23	1.196	1.156	1.198	1.132	1.219	1.199	1.134	1.23	1.103	1.317	1.129	1.198	1.264	1.198	1.084	1.152	1.117	1.202	1.2	1.022	1.201	1.108	0.997	0.977	1.306	1.053	1.119	1.048	1.17	1.17	1.201	1.114	1.18	1.057	1.037	1.16	1.227	0.969	1.177	1.235	1.131	1.177	1.195	1.225	1.215	1.143	1.247	1.234	1.119	1.3	1.504	1.142	1.133	1.269	1.174	1.279	1.202	1.121	1.127	1.156	1.03	1.169	1.185	1.167	1.237	1.243	1.197	1.156	1.155	1.157	1.061	0.951	1.184	1.289	1.103	1.253	1.098	1.109	1.233	1.095	1.212	1.189	1.143	1.499	1.156	1.146	1.088	1.146	1.131	1.177	1.1	1.251	1.147	1.208	1.081	1.111	1.068	1.144	1.033	1.189	1.27	1.256	1.258	1.203
LdBPK_050015800	ATPase, putative	0.756	5	389211	390647	0.595	1.189	1.115	1.132	0.482	1.11	1.191	1.122	0.961	0.944	0.971	0.996	0.961	0.983	0.964	0.973	0.993	1.059	0.988	0.835	1.011	0.937	0.972	0.992	0.961	1.035	0.941	0.959	1.041	0.978	0.896	0.996	1.008	1.006	1.023	0.979	1.025	1.041	0.956	1.027	0.886	0.845	0.943	1.004	0.98	0.974	1.021	1.027	0.956	1.01	0.93	1.022	0.94	0.89	0.932	1.007	0.919	0.959	1.045	1.001	0.994	1.066	1.063	1.047	0.968	0.951	0.96	1.059	0.991	1.077	1.21	1.153	0.939	1.095	1.183	1.101	1.238	1.199	0.965	1.151	1.091	1.128	1.087	1.186	0.99	0.984	1.104	0.926	1.054	1.022	1.2	1.017	1.098	0.981	0.955	1.006	0.993	1.016	1.052	0.969	1.065	0.908	0.989	1.004	1.006	1.003	0.997	1.011	1.03	1.073	0.923	0.988	0.984	1	1.006	0.96	1.011	0.979	1.052	0.966	1.173	0.921	0.97	0.862	1.077	0.996	0.92	0.915	1.054	0.878	0.953	1.015	1.021	0.942	0.771	1.021	0.979	0.847	0.919	1.045	1.013	1.012	0.983	1.086	0.897	1.066	1.023	1.097	0.998	1.131	1.032	0.99	1.002	0.933	0.994	0.928	1.003	1.072	1.075	0.994	0.942	1.076	1.04	1.022	1.111	1.005	0.993	0.998	0.926	0.954	0.957	0.916	1	0.939	1.046	0.973	1.009	1.025	1	0.957	0.92	1.077	1.004	1.202	1.092	0.925	1.088	0.983	0.974	0.979	1.014	1.024	0.978	1.002	0.953	1.011	0.942	0.969	0.913	0.831	0.978	1.059	1.017	1.083
LdBPK_050015900	Legume-like lectin family, putative	0.712	5	391184	392998	0.622	1.192	1.141	1.14	0.572	1.2	1.196	1.16	1.066	1.124	1.045	1.081	1.049	1.169	1.052	1.008	1.12	1.06	1.129	0.918	1.122	1.165	1.117	1.164	1.047	1.218	1.078	1.022	1.052	1.091	1.043	1.06	1.07	1.114	1.022	1.029	0.991	1.158	1.085	1.09	1.076	0.906	1.114	1.141	1.018	1.071	1.072	1.011	1.059	1.109	1.054	1.1	0.983	0.996	1.162	1.106	0.99	1.03	1.079	0.987	1.072	1.068	1.068	1.012	1.109	1.115	1.173	1.086	1.047	1.113	1.192	1.094	1.116	1.206	1.243	1.126	1.154	1.284	1.087	1.237	1.216	1.045	1.173	1.084	1.082	1.079	1.079	1.053	1.105	1.114	1.283	1.076	1.094	1.105	1.035	0.966	1.137	1.105	1.011	1.081	1.126	1.07	1.058	1.049	1.082	1.057	0.994	1.131	1.086	1.158	1.103	1.106	1.065	1.018	1.058	1.153	1.045	1.046	1.112	1.071	1.124	1.083	1.089	1.016	1.171	1.099	1.222	1.034	1.174	0.985	1.142	1.036	0.99	1.016	0.924	1.042	1.059	1.007	1.146	1.2	1.057	1.133	1.085	1.107	1.01	1.095	1.129	1.114	1.167	1.148	1.236	1.173	1.119	1.042	0.997	1.115	1.168	1.225	1.105	1.209	1.169	1.031	1.162	1.094	1.19	1.092	1.147	1.096	1.156	1.072	1.16	1.184	1.176	1.091	1.028	1.067	1.113	1.11	1.2	1.08	1.091	1.09	1.058	1.191	1.174	1.085	1.035	1.115	1.079	1.043	1.101	1.024	1.055	1.057	0.997	0.991	1.113	1.063	1.062	1.121	1.2	1.12	1.114	1.127
LdBPK_050016000	Phosphatidylinositol 4-phosphate 5-kinase, putative	0.589	5	394351	396531	0.665	1.136	1.117	1.141	0.658	1.104	1.171	1.125	1.045	1.109	1.027	1.037	1.014	1.03	1.124	1.036	1.056	1.056	1.057	0.967	1.057	1.102	1.122	1.069	1.013	1.156	1.03	1.015	1.016	1.035	1.083	1.074	1.063	1.06	1.097	1.055	1.166	1.084	1.07	1.098	1.111	0.994	1.081	1.031	1.061	1.146	1.068	1.065	1.041	1.073	1.057	1.058	1.05	1.062	1.141	1.173	0.995	1.009	1.012	1.135	1.075	1.041	1.132	1.012	1.076	1.087	1.092	1.085	1.037	1.038	1.074	1.079	1.028	1.025	1.062	1.051	1.047	1.139	1.057	1.096	1.155	1.123	1.032	1.066	1.04	1.119	1.159	0.942	1.106	1.026	1.189	1.247	1.028	1.089	1.052	0.876	1.042	1.089	1.084	1.036	1.019	1.037	1.005	0.983	1.012	1.05	1.111	1.069	1.065	1.078	1.093	1.148	1.07	1.085	1.046	1.015	1.091	1.064	1.11	0.944	1.09	1.132	1.059	1.095	1.075	1.065	1.063	1.036	1.064	1.114	1.156	1.07	1.027	1.104	0.978	1.007	1.029	1.012	0.938	1.099	0.978	1.09	1.072	1.088	0.981	1.117	1.109	1.078	1.175	1.214	1.127	1.176	1.113	1.17	1.057	1.083	1.103	1.082	1.097	1.088	1.132	1.159	1.17	1.124	1.138	1.132	1.111	1.17	1.239	1.123	1.028	1.114	1.092	0.966	1.031	1.119	1.149	1.123	1.231	1.123	1.032	1.071	1.143	1.239	1.082	1.079	1.135	1.117	1.071	1.053	1.098	1.055	1.081	1.041	1.013	1.106	1.036	1.113	1.05	1.015	1.155	1.147	1.09	1.126
LdBPK_050016100	double-strand-break repair protein rad21 homolog, putative	0.701	5	399127	400851	0.608	1.001	1.034	0.99	0.584	1.086	1.006	1.11	1.065	0.971	1.088	1.117	1.024	1.21	1.142	1.079	1.12	1.121	1.115	0.98	1.091	1.139	1.14	1.18	1.023	1.148	1.101	1.103	1.073	1.119	1.129	1.043	1.126	1.067	1.151	1.061	1.07	1.132	1.042	1.055	1.136	1.029	1.082	1.088	1.097	1.184	1.143	1.063	1.013	1.146	1.077	1.161	1.067	1.099	1.128	1.158	1.02	1.026	1.054	1.152	1.18	1.097	1.057	1.086	1.189	1.017	1.067	1.112	1.045	1.065	1.074	1.014	1.033	1.23	1.164	1.058	1.104	1.127	1.083	1.146	1.185	1.097	1.146	1.171	1.09	1.032	1.079	1.045	1.113	1.008	1.217	1.141	1.053	1.087	1.167	0.985	1.071	1.105	0.991	1.134	1.064	1.058	1.095	1.107	1.018	1.129	1.042	0.98	1.014	1.075	1.11	1.124	1.164	1.049	1.096	1.187	1.031	1.154	1.118	1.066	1.093	1.141	1.041	1.04	1.196	1.032	1.134	0.998	1.105	1.057	1.155	1.09	0.945	1.126	1.064	1.075	1.028	1.081	1.072	1.17	1.068	1.097	1.196	0.997	0.984	0.999	1.137	1.164	1.246	1.256	1.234	1.13	1.153	1.275	1.081	1.084	1.122	1.174	1.103	1.134	1.108	1.106	1.064	1.157	1.031	1.131	1.082	1.07	1.201	1.104	1.12	1.152	1.063	1.156	1.066	1.13	1.212	1.168	1.285	1.056	1.04	0.998	1.134	1.264	1.182	1.182	1.061	1.08	1.162	1.071	1.063	1.09	1.098	1.125	1.07	1.179	1.15	1.096	1.055	0.994	1.222	1.165	1.117	1.165
LdBPK_050016200	methyltransferase domain containing protein, putative	0.936	5	403163	403900	0.487	1.004	1.001	1.011	0.451	1.091	1.102	1.056	1.022	1.062	1.11	1.024	1.011	1.117	1.158	1.042	1.207	0.975	1.074	1.024	1.037	1.063	0.976	1.176	1.038	1.084	1.066	1.038	1.025	1.142	1.021	1.071	1.139	1.067	0.954	1.167	1.106	0.957	1.135	1.05	1.088	0.977	1.122	1.135	1.021	1.198	1.218	1.015	1.078	1.068	1.059	1.097	0.957	0.973	1.146	1.047	0.953	1.087	0.985	1.013	1.041	0.997	1.037	1.047	1.001	1.019	1.153	1.128	0.998	1.066	1.258	1.142	1.063	1.005	1.183	1.155	1.234	1.126	1.036	1.241	1.285	1.08	1.079	1.02	1.08	1.107	1.063	1.16	1.004	1.023	1.253	1.258	1.065	0.949	0.969	0.943	1.031	1.137	1.093	1.162	1.064	1.16	1.042	1.036	1.082	1.138	1.067	1.011	1.063	0.964	1.06	1.123	1.112	1.056	1.158	1.153	1.141	1.055	1.139	0.803	1.013	1.026	0.887	0.812	1.07	0.99	1.078	0.808	1.192	1.109	1.139	1.184	0.985	0.797	0.801	1.08	1.108	0.692	0.773	1.387	1.154	1.121	1.137	1.137	0.885	1.176	1.162	1.092	1.369	1.143	1.241	1.105	1.146	1.213	1.052	1.061	0.946	1.032	1.111	1.146	1.096	1.102	1.206	1.048	1.023	0.965	1.046	1.129	1.065	1.142	1.066	0.928	1.109	1.072	0.916	1.096	1.139	1.018	0.987	1.094	0.961	1.322	1.105	1.318	1.065	1.157	1.103	1.068	1.105	1.153	1.065	1.032	1.079	1.02	1.082	1.158	1.08	1.108	0.993	1.159	1.097	1.066	1.156	1.128
LdBPK_050016300	hypothetical protein	0.573	5	407844	411575	0.632	1.036	1.078	1.073	0.622	1.156	1.092	1.098	0.962	1.023	1.081	1.075	1.034	1.134	1.099	1.085	1.068	1.07	1.099	0.945	1.044	1.112	0.994	1.111	1.075	1.078	1.09	1.083	1.077	1.124	1.057	1.086	1.095	1.06	1.041	1.11	1.075	1.12	1.067	1.1	1.075	1.08	1.117	1.067	1.101	1.048	1.072	1.044	1.035	1.064	1.082	1.026	1.061	1.089	1.08	1.13	1.023	1.049	1.056	1.1	1.044	1.073	1.111	1.041	1.076	1.072	1.071	1.075	0.986	1.051	1.047	1.044	1.071	0.991	1.031	1.064	1.045	1.118	1.033	1.101	1.139	1.07	1.108	1.098	1.095	1.095	1.022	1.045	1.067	1.067	1.165	1.097	1.106	1.098	1.147	0.967	1.043	1.087	0.984	1.057	1.005	1.072	1.07	1.098	1.054	1.113	1.09	1.145	1.08	1.042	1.147	1.027	1.169	1.082	1.069	1.06	1.08	1.029	1.091	0.94	1.056	1.078	0.975	0.963	1.049	1.081	1.056	1.001	1.195	1.039	1.114	1.067	0.985	1.012	1.013	0.972	1.107	1.012	1.059	1.17	1.043	1.103	1.162	1.054	0.988	1.139	1.167	1.103	1.141	1.175	1.052	1.047	1.103	1.19	1.094	1.078	1.085	1.134	1.079	1.056	1.08	1.041	1.055	1.127	1.13	1.107	1.044	1.063	1.122	1.065	1.087	1.12	1.074	1.053	0.971	1.066	1.056	1.055	1.104	1.062	0.995	1.013	1.104	1.073	1.153	1.1	1.17	1.032	1.08	1.105	1.037	1.025	1.103	1.082	1.066	1.074	1.069	1.085	1.053	1.12	1.147	1.148	1.118	1.075
LdBPK_050016400	hypothetical protein	0.915	5	414756	415094	0.549	1.038	1.023	0.929	0.537	0.878	0.889	1.073	1.137	1.176	1.199	1.172	1.16	1.231	1.107	1.145	1.173	1.197	1.167	1.027	1.051	1.076	1.048	1.057	1.112	1.261	1.149	1.138	1.184	1.141	1.106	1.167	1.164	1.186	1.163	1.165	1.009	1.161	1.066	1.102	1.092	1.092	1.084	1.137	1.053	1.187	1.017	1.256	0.993	1.089	1.192	1.209	1.183	1.226	1.239	1.186	1.074	1.16	1.043	1.088	1.159	1.115	1.13	1.152	1.146	1.077	1.135	1.177	0.961	1.111	1.076	1.194	1.071	1.099	0.972	0.888	1.151	1.089	1.104	1.04	1.155	1.019	1.049	1.003	1.155	1.138	1.087	1.158	1.04	1.074	1.271	1.215	1.152	1.193	1.18	0.919	1.063	1.157	1.034	1.204	1.018	1.035	1.204	1.138	1.075	1.241	1.125	1.152	1.132	1.096	1.452	1.245	1.13	1.13	0.957	1.026	0.999	1.158	1.073	0.906	0.981	1.067	0.988	1.209	1.12	1.103	1.389	1.035	1.106	1.11	1.142	0.956	0.935	1.154	1.001	1.081	1.136	1.049	1.025	1.226	1.08	1.089	1.16	1.227	1.058	1.261	1.111	1.134	1.051	1.165	1.191	1.074	1.283	1.106	1.238	1.279	1.188	1.176	1.184	1.329	1.07	0.992	1.146	1.17	1.251	1.055	1.203	1.212	1.285	1.285	1.238	1.337	1.216	1.032	1.045	1.12	1.113	1.242	1.304	1.067	1.176	1.169	1.081	1.319	1.077	1.217	1.172	1.092	1.159	1.141	1.024	1.079	1.097	1.101	1.03	1.104	1.164	1.177	1.041	1.242	1.134	1.132	1.176	1.026
LdBPK_050016500	hypothetical protein	0.641	5	418207	419733	0.664	1.029	1.079	1.058	0.638	1.109	1.073	1.136	1.152	1.094	1.128	1.125	1.137	1.118	1.141	1.162	1.156	1.107	1.075	1.167	1.158	1.046	1.135	1.125	1.152	1.1	1.19	1.14	1.14	1.143	1.051	1.143	1.144	1.093	1.155	1.081	1.109	1.067	1.097	1.057	1.064	1.109	1.067	1.1	1.157	1.058	1.176	1.053	1.037	1.027	1.101	1.107	1.077	1.116	1.077	1.136	1.058	1.142	1.013	1.105	1.088	1.133	0.994	1.099	1.092	1.08	1.108	1.115	1.032	1.109	1.057	1.013	1.086	1.019	1.074	1.082	1.037	1.206	1.108	1.064	1.086	1.086	1.155	0.993	1.062	0.99	1.072	1.063	1.133	1.075	1.132	1.158	1.053	1.057	1.209	0.999	1.144	1.059	1.17	1.069	0.941	1.099	1.095	1.121	1.098	1.055	1.191	1.119	1.083	1.156	1.215	1.279	1.044	1.166	1.089	1.035	1.062	1.048	1.078	1.107	1.057	1.074	1.174	1.154	1.146	1.018	1.205	1.068	1.092	1.033	1.198	1.103	1.025	1.139	1.266	1.044	1.207	1.016	1.167	1.058	1.01	1.19	1.092	1.01	1.081	1.192	1.178	1.077	1.187	1.13	1.185	1.195	1.175	1.124	1.147	1.09	1.139	1.078	1.127	1.167	1.191	1.171	1.078	1.091	1.172	1.156	1.136	1.054	1.234	1.217	1.121	1.061	1.134	1.141	1.146	1.041	1.14	1.094	1.091	1.05	1.143	1.095	1.059	1.167	1.078	1.126	1.14	1.034	1.112	1.114	0.961	1.089	1.088	1.105	1.041	0.98	1.107	1.073	0.992	1.049	1.138	1.159	1.111	0.958
LdBPK_050016600	V-type proton ATPase subunit D, putative	0.8	5	420529	421602	0.468	0.928	0.994	0.981	0.443	1.051	1.008	0.983	1.045	1.066	0.96	0.909	0.922	1.056	1.043	0.959	1.036	0.921	0.875	0.891	0.854	0.91	0.942	1.01	0.942	0.946	0.995	0.97	0.951	0.992	0.932	1.003	0.949	0.918	1.026	0.972	0.934	1.027	1.034	1.041	0.99	0.919	0.951	0.996	1.015	0.984	0.916	1.07	0.971	0.948	0.947	0.978	1.026	0.935	0.963	1.016	0.978	1	0.894	0.995	0.908	0.875	0.949	0.945	0.941	0.943	0.922	1.046	0.924	1.04	1.111	1.161	0.964	1.098	1.002	0.959	1.243	1.158	0.947	1.128	1.158	0.952	1.199	1.188	0.925	0.999	1.006	0.94	0.959	0.943	1.177	1.17	0.898	0.865	0.997	0.959	0.962	0.996	0.865	0.916	0.935	1	1.001	0.919	1.031	0.949	1.081	1.115	1.048	1.048	1.101	1.066	0.924	0.917	0.881	0.941	0.968	0.965	0.865	1.043	1.064	0.974	1.031	0.966	1.045	0.925	1.044	0.963	1.015	1.052	0.996	0.908	0.884	0.947	1.15	0.961	1.118	0.913	0.939	1.067	0.868	1.017	0.923	0.883	0.904	1.061	1.031	0.951	1.175	0.988	1.195	1.002	0.991	1.094	0.958	0.953	1.001	0.927	1.01	1.043	1.023	1.014	1.002	0.99	1.029	1.08	0.996	0.961	1.053	1.116	0.95	1.078	1.019	1.12	0.896	0.98	1.066	1.012	0.977	1.027	0.905	0.92	0.928	1.004	1.033	0.966	1.131	0.918	0.98	0.944	1.022	0.969	0.932	0.861	0.923	0.948	0.995	0.918	1.014	1.04	1.06	1.034	1.017	0.955
LdBPK_050016700	hypothetical protein	0.626	5	422343	425093	0.621	1.083	1.118	1.043	0.632	1.08	1.095	1.09	1.039	1.096	1.065	1.031	1.091	1.036	1.053	1.119	1.055	1.077	1.125	1.061	1.083	1.07	1.091	1.068	1.104	1.052	1.1	1.041	1.056	1.086	1.109	1.064	1.099	1.088	1.094	1.101	1.01	1.086	1.039	0.976	1.119	0.995	1.043	1.084	1.044	1.119	1.078	1.082	1.081	1.096	1.045	1.048	1.056	1.087	1.12	1.131	1.038	1.001	1.104	1.136	1.036	1.109	1.092	1.073	1.051	1.003	1.028	1.129	0.969	1.061	1.097	1.115	1.025	1.074	1.043	1.119	1.137	1.159	1.036	1.092	1.247	1.053	1.146	1.128	1.099	1.067	1.102	1.034	1.087	1.049	1.153	1.083	1.031	1.079	1.085	1.059	1.055	1.055	0.96	1.035	1.041	1.003	0.967	1.082	1.056	1.089	1.146	1.206	1.092	1.057	1.188	1.233	1.052	1.06	1.041	1.054	1.066	1.053	0.981	0.998	1.061	1.164	1.082	1.027	1.041	1.02	1.15	1.039	1.047	1.087	1.084	1.068	1.057	1.088	1.07	1.014	1.171	1.102	1.071	1.127	0.997	1.202	1.099	1.044	1.038	1.177	1.174	1.109	1.157	1.138	1.138	1.049	1.065	1.108	1.073	1.148	1.176	1.101	1.065	1.14	1.154	1.042	1.03	1.038	1.082	1.03	1.053	1.075	1.208	1.109	1.09	1.122	1.11	1.055	0.998	1.151	1.096	1.035	1.127	1.148	1.025	1.097	1.124	1.081	1.104	1.19	1.102	1.048	1.115	1.026	1.075	1.065	1.026	1.07	1.027	1.093	0.99	1.029	1.041	1.089	1.097	1.133	1.171	1.157
LdBPK_050016800	hypothetical protein	0.682	5	426092	426586	0.668	1.135	1.062	1.125	0.598	1.051	1.143	1.135	1.006	1.027	0.888	1.015	0.998	0.955	0.95	0.985	0.933	0.965	0.965	0.955	0.926	1.28	1.002	0.871	0.967	0.925	0.908	0.932	1.031	0.926	0.995	0.986	0.967	0.961	0.882	1.051	0.942	0.946	0.919	0.783	1.023	0.976	1.038	0.999	1.145	1.037	0.956	0.977	1.008	0.932	0.917	0.921	0.919	0.96	0.962	0.94	0.889	1.011	0.911	0.867	0.998	1.013	1.027	0.918	0.787	0.868	0.945	0.855	0.973	0.97	1.219	0.921	1.047	1.117	1.167	0.964	0.94	1.022	1.021	1.146	1.194	1.01	0.989	1.054	1.003	0.947	0.916	0.972	0.981	0.953	1.081	0.935	0.88	0.914	0.996	0.918	0.923	0.941	1.052	0.928	0.915	1.038	0.894	0.871	1.015	0.939	1.083	1.017	1.133	0.987	0.899	0.976	1.125	0.955	0.95	0.911	0.915	0.835	1.039	0.808	0.962	0.991	1.091	1.054	0.945	0.928	0.885	1.094	1.168	1.07	1.036	0.952	1.008	0.967	0.881	0.913	0.944	0.999	0.903	0.929	0.929	0.91	0.914	1.025	0.97	0.854	0.954	0.899	1.152	1.095	1.103	0.965	0.993	1.044	0.886	1.016	0.85	1.031	0.962	1.103	0.845	0.874	0.904	0.953	1.093	1.035	0.938	1.061	1.021	0.845	0.804	0.909	0.895	0.992	1.03	0.961	1.02	0.927	0.933	1.124	0.924	0.87	0.958	1.171	1.114	1.064	0.968	0.96	1.013	0.938	1.046	0.932	0.955	0.917	0.927	0.948	1.036	0.872	1.082	0.813	0.934	0.958	0.944	1.049
LdBPK_050016900	elongation of very long chain fatty acids protein, putative	0.772	5	427472	428221	0.586	1.166	1.113	1.083	0.507	1.152	1.136	1.13	0.995	1.126	1.032	1.08	1.099	0.912	1.024	1.052	1.029	0.978	0.989	0.958	1.035	1.097	1.096	1.128	1.03	0.971	1.04	1.02	0.982	1.028	0.997	1.043	1.04	0.976	0.973	0.987	0.935	1.054	1.094	0.996	0.962	1.061	1.009	1.047	1.063	1.047	1.092	0.97	1.037	0.947	0.959	1.029	0.98	0.975	0.948	1.04	1.027	0.993	1.034	1.051	1.073	1.074	1.093	0.939	1.07	0.906	0.965	0.965	0.898	0.941	0.996	1.139	0.995	1.047	1.066	1.007	1.115	1.121	1.084	1.155	1.165	1.01	1.246	1.227	1.057	0.956	0.903	0.974	1.021	1.107	1.279	1.037	1.1	0.997	0.981	1.125	0.865	1.081	1.009	0.995	1.042	0.97	1.038	0.978	1.1	0.924	1.011	0.949	1.042	1.102	1.09	0.979	1.016	0.947	0.929	0.978	0.916	0.966	0.896	0.939	1.242	0.847	0.77	0.859	1.208	0.78	0.955	0.864	0.993	0.927	1.02	1.073	0.942	0.885	1.094	1.012	0.948	0.836	0.871	1.132	1.033	1.017	0.979	1.108	0.944	1.14	1.063	1.136	1.192	1.181	0.906	0.929	1.004	1.126	0.996	0.971	1.076	1.204	1.081	1.102	1.022	1.011	1.18	0.997	0.912	0.926	0.954	1.158	1.156	1.012	0.977	0.929	0.843	1.126	0.789	1.046	0.963	0.996	1.021	0.975	0.967	0.9	1.052	1.092	0.851	0.947	0.983	0.938	0.852	1.008	0.883	0.882	1.013	0.965	0.979	0.853	0.915	1.029	1.027	0.993	1.056	1.026	1.077	0.98
LdBPK_050017000	hypothetical protein	0.704	5	428796	430172	0.566	1.047	1.051	1.055	0.556	1.051	1.112	1.112	1.006	1.112	1.04	1.021	1.044	1.097	1.127	1.106	1.105	1.153	1.075	1.077	1.115	1.09	1.11	1.137	1.032	1.188	1.145	1.113	1.147	1.14	1.042	1.095	1.124	1.08	1.073	1.108	1.123	1.156	1.038	1.159	1.13	1.024	1.114	1.121	1.144	1.154	1.12	1.047	1.017	1.124	1.106	1.155	0.996	1.09	1.018	1.15	1.044	1.058	1.069	1.105	1.119	1.077	1.132	1.106	1.22	1.129	0.984	1.059	1.019	1.081	1.069	1.057	0.978	1.103	1.185	1.012	1.173	1.237	1.1	1.133	1.108	1.146	1.233	1.21	1.206	1.079	1.112	1.126	1.181	1.125	1.171	1.205	1.147	1.097	1.083	1.064	1.071	1.108	1.153	1.093	1.026	1.025	1.165	1.091	1.066	1.107	1.134	1.15	1.074	1.092	1.203	1.043	1.202	1.088	1.07	1.035	1.135	1.056	1.109	0.986	1.028	1.164	1.146	0.994	1.017	1.034	1.083	1.133	0.957	1.059	1.129	1.093	0.991	1.076	1.208	1.1	1.052	1.137	1.127	1.237	1.113	1.221	1.092	1.167	1.119	1.192	1.189	1.168	1.079	1.177	1.26	1.091	1.16	1.235	1.073	1.212	1.16	1.159	1.103	1.156	1.102	1.103	1.088	1.12	1.221	1.15	1.178	0.988	1.158	1.103	1.113	1.065	1.098	0.968	1.077	1.227	1.158	1.062	1.124	1.182	1.062	1.05	1.123	1.081	1.047	1.109	1.128	1.027	1.105	1.115	0.985	1.117	1.176	1.037	1.023	1.209	1.067	1.125	0.994	1.117	1.174	1.204	1.103	1.141
LdBPK_050017100	hypothetical protein	0.655	5	432062	437941	0.589	1.032	1.06	1.056	0.587	1.077	1.057	1.079	1.016	1.024	1.058	1.063	1.056	1.031	0.996	1.04	1.095	1.051	1.005	0.897	1.044	0.991	1.057	1.082	1.022	1.014	1.049	1.028	1.055	1.028	0.977	1.005	1.034	1.019	1.011	1.006	1.019	1.049	1.003	1.012	1.062	0.921	0.982	1.019	1.04	1.002	1	1.013	0.958	0.965	1.004	1.041	0.93	1.014	1.004	1.06	1.016	0.996	1.016	1.025	0.968	1.02	0.954	1.03	1.026	1.035	1.01	1.04	0.908	1.042	1.072	1.021	1.036	1.078	1.093	1.071	1.101	1.165	0.991	1.157	1.133	1.024	1.242	1.105	1.09	1.021	1.02	1.026	1.043	1.032	1.149	1.076	1.04	0.972	1.014	0.922	1.004	1.097	0.969	1.04	1.033	0.996	1.093	1.038	1.045	1.031	1.021	1.113	1.046	1.065	1.063	1.089	1.055	1.046	1.038	1.076	0.965	0.983	1.127	0.962	1.077	1.104	1.014	0.986	1.072	1.006	1.047	1.002	0.998	1.002	1.039	1.054	0.98	0.999	0.995	0.993	1.06	0.983	1.039	1.151	1.031	1.055	1.007	0.981	1.005	1.102	1.084	1.075	1.1	1.169	1.155	0.959	1.049	1.158	1.014	1.017	1.048	1.103	1.064	1.018	0.962	1.008	1.014	1.064	1.024	0.983	1.041	0.986	1.088	1.003	1.008	1.044	1.026	1.118	1.039	0.962	0.987	0.986	1.039	1.069	0.979	1.023	1.033	1.161	1.079	1.01	1.023	1.005	1.037	0.964	0.989	0.993	1.009	1.008	0.991	0.959	1.002	1	0.968	0.963	1.103	1.011	1.104	1.09
LdBPK_050017200	prefoldin subunit, putative	0.876	5	438340	438747	0.636	1.347	1.151	1.3	0.604	1.397	1.432	1.191	1.04	1.038	1.109	1.109	1.034	1.019	1.023	1.102	1.023	1.122	0.982	0.865	1.152	0.922	1.037	1.128	0.978	1.119	1.111	1.065	1.09	0.984	1.105	1	1.139	1.023	1.01	1.068	1.047	0.969	1.025	1.031	1.104	0.935	1.124	0.991	1.089	1.066	1.053	0.949	1.053	1.123	0.975	0.97	1.026	1.037	1.117	1.094	1.085	1.141	1.009	1.04	1.147	1.137	1.145	1.072	1.014	1.111	1.005	1.117	1.003	1.186	1.236	1.12	1.115	1.29	1.288	1.118	1.172	1.361	1.138	1.402	1.34	1.098	1.43	1.298	1.101	0.947	1.153	1.082	1.045	1.058	1.48	1.074	0.976	1.047	1.09	1.033	1.083	1.069	0.99	1.043	0.986	0.998	1.076	1.046	1.014	1.078	0.944	0.965	1.069	1.258	1.124	1.079	0.988	0.929	1.124	1.136	1.095	1.11	1.025	1.11	1.386	1.154	1.125	1.018	1.253	1.058	1.26	1.031	1.095	0.994	1.019	0.969	1.075	0.987	1.091	1.031	1.068	0.919	1.241	1.111	1.113	1.026	1.092	1.11	0.996	1.185	1.148	1.21	1.13	1.09	1.346	1.11	1.08	1.098	0.978	0.963	1.001	1.118	1.11	0.895	1.097	1.053	0.975	0.996	0.898	1.118	1.036	1.122	1.056	1.058	0.947	1.072	1.04	1.383	0.909	1.092	0.967	1.054	1.016	1.034	1.057	1.019	1.051	1.356	1.135	1.012	1.028	1.05	1.058	1.04	0.961	1.016	1.03	0.937	0.984	0.961	0.996	0.957	0.95	1.009	1.102	1.099	1.125	1.061
LdBPK_050017300	protein phosphatase type 1 regulator-like protein	0.861	5	439711	440901	0.556	1.133	1.188	1.213	0.522	1.262	1.383	1.185	1.058	1.153	1.086	1.045	1.024	0.934	1.023	1.023	1.082	1.106	1.126	0.959	1.054	0.942	1.013	1.061	0.96	1.153	1.005	1.038	1.095	1.074	1.02	1.109	1.056	1.118	1.069	1.008	1.08	1.093	1.049	1.043	1.096	0.983	1.083	1.126	1.118	0.983	1.159	1.088	0.99	1.117	1.109	1.074	1.017	1.253	1.063	1.142	1.011	1.155	1.061	0.939	1.055	1.075	1.068	1.107	1.057	1.014	0.998	0.972	0.973	1.118	1.175	1.135	1.059	1.15	1.137	1.043	1.139	1.289	1.054	1.365	1.251	0.934	1.289	1.354	1.093	1.14	1.062	1.033	1.01	0.984	1.294	1.095	1.192	1.011	1.198	0.911	1.091	1.049	0.954	0.993	1.011	1	1.042	1.125	1.173	0.982	0.916	0.995	0.994	1.07	0.95	1.04	1.057	0.998	0.903	1.141	1.064	0.955	1.026	0.987	1.15	1.101	1.024	0.887	1.121	1.088	1.178	1.04	0.962	0.937	1.058	1.1	1.054	0.956	0.961	1.059	1.029	1.003	1.025	1.033	1.077	0.997	1.112	0.986	0.996	1.188	1.023	1.019	1.06	1.005	1.078	1.076	1.01	1.102	0.911	1.016	1.017	1.092	1.11	1.123	1.065	0.988	1.071	0.982	1.12	1.049	1.013	1.072	0.951	1.08	0.927	1.017	1.028	1.115	1.002	1.066	1.079	1.064	1.085	1.084	0.901	1.209	0.89	1.084	1.291	1.013	0.974	1.051	1.068	1.06	1.039	1.07	1.077	0.974	0.995	1.028	1.013	1.053	0.979	1.037	1.137	1.024	1.082	1.049
LdBPK_050017400	surface antigen-like protein	0.98	5	443270	444124	0.672	1.16	1.151	1.3	0.548	1.257	1.317	1.11	0.971	1.034	1.084	1.094	1.023	1.046	0.981	1.008	1.124	1.08	1.09	0.793	1.092	0.956	1.057	1.058	1.055	1.177	1.123	1.066	0.955	0.899	0.976	1.071	1.147	1.058	1.011	0.884	1.041	0.969	0.953	1.108	1.079	0.749	1.077	1.107	1.188	1.028	0.987	1.055	1.021	1.122	1.028	1.144	0.948	0.984	1.069	1.022	1.111	1.128	1.009	0.993	1.066	1.083	0.906	1.021	1.038	1.042	1.167	1.148	1.047	0.962	1.147	1.203	0.945	1.134	1.255	1.232	1.113	1.36	1.031	1.438	1.275	1.186	1.528	1.37	1.008	1.075	1.089	1.004	1.128	1.019	1.299	1.135	1.146	1.044	1.058	0.878	1.064	1.229	1.055	1.088	1.035	1.095	1.083	1.064	1.203	1.011	1.032	1.144	1.071	1.21	1.055	1.152	1.087	1.06	0.981	1.053	1.004	1.079	1.026	0.86	1.32	1.083	0.999	1.033	1.083	1.04	0.986	0.917	0.985	0.964	1.208	1.033	0.954	0.77	0.844	0.98	1.089	0.998	1.062	1.125	1.032	1.176	1.129	1.089	0.983	1.089	1.051	1.061	0.991	1.128	1.319	1.086	1.102	1.234	1.008	1.046	0.971	1.219	1.035	1.093	1.117	0.993	0.996	1.113	1.046	1.076	1.06	1.099	1.008	1.06	0.916	1.153	0.993	1.276	0.915	0.972	1.038	1.063	1.082	1.091	1.101	1.067	0.928	1.101	1.12	1.119	1.052	1.009	1.008	0.948	0.932	1.086	1.061	0.919	0.994	0.762	1.034	1.073	0.98	1.124	1.118	1.112	0.973	1.06
LdBPK_060005000	histone H4	0.978	6	5584	5886	1.184	0.877	1.009	0.978	1.156	1.092	1.047	1.059	1.079	0.916	0.941	1.019	0.856	1.046	1.141	1.095	0.974	1.349	1.028	1.009	1.151	1.332	1.27	1.044	0.997	1.038	0.985	0.866	0.92	0.804	1.179	0.906	1.054	1.114	0.976	0.936	1.09	0.94	0.961	0.895	1.448	0.814	1.078	1	0.959	1.06	0.932	0.781	0.953	1.069	0.856	0.921	0.687	1.101	1.145	1.19	0.94	0.809	0.968	1.057	1.015	1.007	1.224	1.014	0.949	0.992	1.095	0.986	0.843	1.004	1.093	1.131	0.765	1.323	1.052	1.061	1.052	1.152	0.957	0.949	0.968	0.855	1.365	0.932	1.228	0.88	0.997	0.791	1.172	1.104	1.059	0.99	0.867	1.128	0.893	0.631	0.924	1.093	0.937	1.05	0.979	0.936	0.992	0.971	1.014	1.168	1.235	1.072	1.083	1.012	1.262	1.23	1.055	1.08	0.835	0.811	0.873	1.115	1.446	0.721	1.032	0.936	0.932	0.807	1.092	0.979	1	0.922	1.161	1.001	0.842	1.12	1.067	1.051	1.137	0.931	1.224	1.298	0.711	0.792	0.941	0.904	1.004	1.015	0.85	0.979	0.812	0.766	1.024	0.7	1.156	0.818	0.969	0.711	1.21	0.735	1.609	1.11	1	0.76	1.118	0.815	0.826	1.028	1.145	0.935	1.258	0.716	1.237	0.744	1.51	1.352	1.321	0.877	0.792	0.836	1.026	0.85	0.888	0.852	0.867	0.897	0.859	0.808	0.829	0.925	1.143	1.206	1.27	0.958	1.047	0.957	0.988	1.164	1.284	0.991	0.844	0.979	1.039	0.861	0.931	0.837	0.785	0.681
LdBPK_060005100	hypothetical protein	0.755	6	8066	9673	1.299	1.157	1.21	1.187	1.137	1.243	1.188	1.164	1.189	1.124	1.003	1.11	0.977	1.221	1.134	1.166	1.187	1.178	1.068	1.037	1.169	1.201	1.318	1.218	1.212	1.11	1.169	1.109	1.062	1.039	1.271	1.119	1.227	1.095	1.062	1.047	1.103	1.135	1.078	1.081	1.311	0.967	1.22	1.152	1.193	1.124	1.15	1.086	1.174	1.032	1.044	1.148	0.992	1.115	1.249	1.355	1.002	0.87	1.148	1.225	1.15	1.104	1.059	1.038	1.097	1.163	1.155	0.994	1.134	1.059	1.302	1.345	1.042	1.566	1.302	1.445	1.461	1.414	1.057	1.236	1.303	1.029	1.625	1.236	1.375	1.115	1.176	1.109	1.132	1.161	1.299	1.148	1.113	1.183	0.974	0.873	1.037	1.142	1.149	1.146	1.095	1.16	1.082	1.089	1.145	1.304	1.497	1.251	1.342	1.333	1.358	1.26	1.253	1.214	1.24	1.153	1.12	1.111	1.294	0.959	1.247	1.406	1.103	1.044	1.396	1.095	1.057	1.141	1.251	1.29	1.279	1.066	1.068	1.287	1.304	1.035	1.197	1.488	0.985	1.025	1.021	1.161	1.228	1.135	1.002	1.229	1.125	1.064	1.106	1.025	1.48	1.037	1.191	1.033	1.402	1.16	1.43	1.365	1.166	1.089	1.266	1.156	1.195	1.165	1.357	1.211	1.473	1.06	1.399	1.106	1.271	1.587	1.38	1.218	1.013	1.043	1.19	1.153	1.313	1.232	1.094	1.224	1.402	1.054	1.281	1.188	1.235	1.205	1.408	1.121	1.229	1.08	1.145	1.192	1.265	1.004	1.074	1.186	1.167	1.261	1.057	1.099	1.122	0.992
LdBPK_060005200	WD domain, G-beta repeat, putative	0.66	6	15352	17379	1.188	1.102	1.105	1.011	1.086	1.136	1.158	1.107	1.144	1.119	0.97	1	1.014	1.077	1.095	1.024	1.093	1.123	0.996	1.079	1.046	1.103	1.078	1.109	1.074	1.033	1.029	1.002	1.133	0.927	1.093	1.058	1.067	0.998	1.029	1.017	0.974	0.985	1.041	1.001	1.169	0.964	1.117	1.113	1.153	1.135	0.99	1.031	1.1	1.038	1.02	1.053	1.025	1.115	1.079	1.059	1.007	0.959	1.184	1.105	0.981	1.023	0.96	1.087	1.081	1.087	1.135	1.069	0.874	0.983	1.276	1.097	1.011	1.325	1.255	1.372	1.295	1.367	1.012	1.228	1.189	1.13	1.509	1.165	1.248	1.039	1.062	1.048	1.098	1.128	1.324	1.106	0.984	1.172	1.024	0.994	1.019	0.995	1.021	1.051	1.052	0.988	1.022	1.009	1.05	1.05	1.183	1.05	1.126	1.175	1.127	1.088	1.149	1.039	1.104	1.07	1.078	1.067	1.083	0.849	1.266	1.229	0.958	1.019	1.234	1.007	1.043	0.966	1.097	1.234	1.025	1.08	1.04	1.079	1.186	1.005	1.078	1.273	0.981	0.993	1.025	1.046	1.221	1.128	1.019	1.011	1.126	1.065	1.097	0.982	1.335	1.015	1.044	0.949	1.163	1.164	1.345	1.231	1.061	1.022	1.107	1.114	1.055	1.032	1.201	1.052	1.355	1.038	1.111	1.094	1.174	1.276	1.255	1.121	0.963	1.051	1.112	1.054	1.142	1.177	1.055	1.12	1.193	1.029	1.085	1.058	1.137	1.058	1.183	1.106	1.122	1.016	1.036	1.209	1.151	1.053	1.009	1.111	1.109	1.091	1.087	1.06	0.988	1.037
LdBPK_060005300	39S mitochondrial ribosomal protein L46, putative	0.659	6	18237	19112	1.253	1.134	1.156	1.065	1.149	1.041	1.037	1.03	1.288	1.065	1.028	0.986	1.047	1.13	1.03	1.051	0.988	1.126	1.06	1.128	1.17	1.085	1.265	1.099	1.17	1.017	1.113	1.051	1.125	1.015	1.05	1.01	1.153	1.115	1.006	1.086	1.075	1.063	1.018	1.098	1.184	0.978	1.221	1.072	1.079	1.112	1.112	1.095	1.081	1.033	1.04	1.144	1.045	1.131	1.137	1.107	1.062	0.935	1.222	1.082	1.061	1.049	1.118	1.025	1.103	1.108	1.039	1.018	0.888	1.064	1.219	1.141	1.064	1.255	1.215	1.148	1.283	1.247	1.115	1.103	1.308	1.014	1.494	1.159	1.22	1.008	1.091	1.088	1.192	1.044	1.508	1.112	0.922	1.135	1.059	1.016	0.985	0.987	1.159	1.044	1.205	1.074	1.069	1.038	1.09	1.12	1.18	0.849	1.19	1.137	1.067	1.266	1.386	1.082	1.049	1.084	0.964	1.095	1.128	0.978	1.415	1.226	1.18	1.151	1.22	1.009	1.154	1.159	1.195	1.094	1.189	1.179	1.065	1.102	1.193	1.042	1.153	1.432	0.983	0.969	1.058	1.088	1.172	1.072	1.005	0.944	0.997	0.984	1.087	0.948	1.382	1.041	1.082	0.973	1.247	1.248	1.328	1.205	1.072	1.093	1.209	1.141	1.241	1.163	1.111	1.073	1.322	1.043	1.198	1.162	1.173	1.321	1.189	1.072	1.036	1.024	1.116	1.075	1.187	1.263	1.061	1.172	1.153	1.06	1.185	1.098	1.275	1.088	1.217	1.106	1.168	0.974	1.085	1.071	1.131	0.999	1.154	1.161	1.101	1.075	1.069	1.139	1.036	1.065
LdBPK_060005400	pumilio/PUFRNAbindingprotein5,putative	0.473	6	24629	26041	1.241	1.135	1.139	1.158	1.154	1.127	1.039	1.076	1.121	1.005	1.025	0.954	0.969	1.007	1.017	0.967	0.958	0.956	1.041	0.951	0.957	1.005	0.942	1.021	1.068	0.97	0.967	1.008	0.933	0.858	1.255	0.979	0.947	0.901	0.92	0.95	0.901	0.833	1.006	0.956	1.064	0.908	0.936	0.987	0.941	1.014	0.861	0.973	0.997	1.022	1.043	1.012	0.937	0.994	0.971	0.994	1.009	0.937	1.143	1.054	0.966	0.994	1.101	0.971	1.037	0.984	1.02	0.978	0.973	0.934	1.087	1.121	0.935	1.23	1.052	1.16	1.185	1.275	0.957	1.206	1.212	0.974	1.29	1.189	1.088	0.985	0.955	0.967	1.023	0.988	1.176	0.96	0.947	0.957	0.946	0.817	1.025	0.952	0.973	0.966	0.952	0.959	1.041	0.95	0.967	1.04	0.973	1.029	0.981	1.08	0.929	1.079	1.108	0.958	1.004	0.992	0.917	0.957	1.03	0.87	1.137	1.049	1.093	0.926	1.073	1.008	0.861	0.921	0.939	1.065	0.936	0.913	0.918	0.864	1.145	0.985	1.01	1.154	0.905	0.887	0.903	0.948	0.998	0.929	1.005	0.898	0.925	1.012	0.958	0.944	1.156	1.062	0.987	0.942	1.088	1.097	1.087	0.966	1.012	1.047	0.967	1.05	1.011	1.08	1	1.035	1.086	0.989	1.083	1.026	0.973	1.197	1.093	1.043	0.968	0.903	1.012	0.912	1.155	1.166	0.992	1.056	1.098	1.047	1.129	0.94	1.024	0.963	1.129	0.976	1.004	0.94	1.196	0.989	1.095	0.981	1.003	0.934	0.899	0.998	0.962	0.98	0.926	1.001
LdBPK_060005500	hypothetical protein	0.555	6	30162	31130	1.054	1.162	1.09	1.253	1.067	1.045	1.112	1.161	1.09	1.109	1.07	1.042	0.96	0.946	1.13	1.089	1.065	1.09	1.15	0.916	1.063	0.992	0.99	1.113	1.288	1.037	0.993	1.047	0.958	1.141	1.122	0.983	1.118	1.078	0.99	0.969	0.97	1.039	1.113	0.94	1.231	0.979	1.101	0.978	1.082	1.098	1.024	1.03	1.043	1.1	1.032	0.956	0.903	1.033	1.086	1.101	1.04	1.102	1.24	1.082	1.105	1.059	1.003	1.096	1.099	1.053	1.015	0.918	0.997	0.975	1.145	1.127	1.017	1.093	1.106	1.193	1.187	1.21	1.111	1.261	1.254	1.034	1.422	1.166	1.085	1.126	1.124	0.981	0.979	0.984	1.226	1.16	1.121	0.995	0.931	0.867	0.957	1.055	0.963	0.999	1.043	0.916	1.103	1.061	1.001	1.162	1.092	1.029	1	1.109	1.015	1.039	1.167	1.103	0.888	1.145	1.072	1.032	1.167	1.098	1.133	1.17	1.036	1.017	1.153	1.03	1.02	1.075	1.057	1.154	1.061	1.051	1.06	1.123	1.119	1.106	1.055	1.036	0.966	1.058	1.124	1.133	1.146	0.936	1.075	1.034	1.11	0.981	0.997	1.079	1.203	1.124	0.954	1.095	1.071	1.086	0.976	1.15	1.098	1.091	1.05	1.163	1.037	1.07	1.253	0.971	1.159	0.988	0.966	1.097	1.11	1.014	1.063	1.105	1.001	1.044	1.09	1.014	1.094	1.13	0.97	1.105	1.092	1.197	1.065	1.072	1.074	1.017	1.057	0.961	1.031	0.979	1.196	1.028	0.927	1.128	0.964	1.058	1.058	0.953	1.055	1.036	1.024	1.015
LdBPK_060005600	hypothetical protein	0.597	6	32799	33317	0.832	0.974	0.836	0.778	0.864	0.651	0.797	0.946	0.993	0.965	0.958	0.881	0.849	1.04	0.895	0.888	0.944	0.99	1.026	0.829	0.865	0.925	0.969	0.949	1.01	0.859	0.935	0.855	1.02	1.119	0.94	0.932	0.982	0.999	1.02	0.902	0.956	0.899	0.975	1.029	1.013	1.02	1.093	0.973	1.005	1.024	0.896	0.859	0.953	1.083	0.873	1.005	0.859	1.058	0.919	0.849	1.039	0.804	1.011	0.888	0.924	0.843	0.934	0.898	1	0.916	0.978	1.02	0.786	0.898	0.89	0.911	0.958	1.002	0.829	0.934	1.08	1.004	0.979	0.916	1.225	0.938	1.237	0.914	0.908	0.908	1	0.942	1.003	0.957	1.141	1.008	1.037	0.994	0.918	1.025	0.944	1.088	0.889	0.913	0.952	1.049	0.878	0.957	0.961	1.042	0.87	0.902	0.931	0.895	0.918	1.047	1.035	0.946	1.007	1.051	1.01	0.966	1.051	0.997	0.842	1.1	0.93	0.879	0.88	0.934	0.904	0.984	0.918	1.001	1.003	0.764	0.883	0.984	0.925	0.99	0.905	1.174	0.934	0.953	1.002	1.007	1.062	0.918	1.219	1.176	0.966	0.965	1.058	0.888	0.948	1.03	1.027	0.987	1.084	0.906	0.944	0.982	0.973	1.019	1.034	0.95	0.989	0.987	1.169	0.873	1.001	1.15	0.947	1.009	1.063	1.146	0.995	0.932	1.027	0.846	1.248	0.9	0.872	1.003	0.971	0.951	0.899	1.037	0.935	1	0.978	0.889	1.018	0.962	0.84	0.915	1.039	0.961	0.954	0.97	0.973	1.055	0.984	1.04	0.909	1.07	0.966	0.943
LdBPK_060005700	hypothetical protein	0.435	6	33348	34166	1.099	1.048	1.137	1.065	1.17	0.972	1.195	1.078	0.931	0.989	1.079	1.052	0.907	1.112	0.938	1.109	1.026	0.983	1.069	1.012	0.956	1.007	0.821	1.134	1.159	0.937	0.956	1.083	1.007	1.086	0.931	0.98	1.016	1.108	0.957	1.033	0.961	1.021	1.095	1.006	1.121	0.869	0.922	1.024	0.992	0.948	0.969	1.014	1.025	1.014	0.878	0.986	0.853	0.994	1.055	1.039	0.982	1.013	1.08	0.982	0.986	0.994	0.914	0.926	0.937	0.952	0.975	1.019	0.929	1.024	0.988	0.955	0.977	1.076	1.024	0.948	1.083	1.132	1.014	1.101	1.243	0.881	1.119	1.004	1.044	1.067	1.074	1.064	0.894	1.08	1.209	1.114	0.988	1.034	0.993	0.918	0.998	1.009	0.916	1.031	0.961	0.917	1.049	1.001	1.12	1.031	1.004	0.933	0.927	0.813	1.014	0.967	1.191	0.944	0.953	0.991	0.995	1.04	1	1.031	1.165	1.114	1.217	0.917	0.978	0.995	0.959	1.248	0.941	1.029	1.06	0.949	0.837	1.201	1.197	1.033	0.872	1.154	1.217	0.988	0.967	1.053	1.048	0.961	1.043	0.958	1.049	1.031	1.042	1.038	1.038	1.029	1.026	0.937	0.884	0.911	1.085	1.016	1.021	1.047	1.09	0.991	0.943	1.018	1.156	0.987	1.047	0.927	0.956	1.05	1.089	1.013	1.015	0.964	1.07	0.92	1.078	1.018	1.069	1.068	1.028	1.038	0.913	1.05	1.036	1.004	1.011	0.99	1.057	0.913	1.022	0.961	1.042	0.934	1.01	1.035	1.02	0.983	0.983	0.948	0.993	1.007	0.9	0.958
LdBPK_060006200	hypothetical protein	0.299	6	50446	52251	1.011	1.008	0.989	1.05	1.092	1.014	1.024	1.021	0.902	1.044	1.047	1.089	1.035	1.012	1.045	1.026	1.093	0.981	0.996	0.961	0.939	0.999	1.101	1.043	1.149	1.04	1.008	1.069	1.03	1.045	0.978	1.02	1.023	0.974	0.925	1.045	1.008	0.914	0.902	1.064	1.081	0.883	0.948	1.091	0.936	1.043	1.143	1.058	1.059	0.982	1.005	1.072	1.073	1.026	0.99	1.014	1.113	1.02	1.007	0.957	1.063	0.973	1.01	0.992	1.038	0.973	1.055	1.054	0.937	0.991	0.974	0.95	0.988	1.059	0.957	1.014	0.97	1.074	1.01	1.129	1.103	1.031	1.152	1.093	1.065	0.958	1.079	1.034	1.064	0.96	1.168	1.141	1.008	0.944	1.04	0.927	1.134	1.043	1.079	1.079	1.035	1.016	1.079	1.049	1.045	1.08	0.927	0.954	0.98	0.955	1.013	0.979	0.983	0.985	0.946	1.07	1.006	1.081	0.953	1.159	1.099	0.959	1.024	0.924	0.979	0.976	0.948	1.004	1.048	1.02	0.946	0.954	0.952	0.958	1.007	0.878	0.898	1.177	0.967	0.939	1.063	0.987	0.97	0.979	1.076	1.015	0.971	1.055	0.959	1.113	0.94	0.94	0.927	1.074	1.049	1.07	0.891	0.96	1.088	0.885	1.055	1.068	0.991	0.991	0.999	0.942	0.967	0.962	1.028	1.077	0.936	1.021	0.97	1.036	1.005	0.89	0.954	0.964	1.035	1.043	0.902	0.986	1.008	0.976	1.155	1.07	0.973	0.983	1.005	1.006	0.968	0.991	0.972	1.016	1.063	0.994	1.06	0.951	0.947	0.97	1.037	1.011	0.878	0.987
LdBPK_060006300	cyclophilin	0.563	6	53629	54192	1.057	1.027	0.938	0.927	1.022	0.998	0.89	1.124	0.949	0.972	0.914	0.949	0.883	0.861	0.906	0.993	0.919	0.98	0.938	1.274	1.05	1.039	0.827	1.046	0.907	1.067	0.9	0.923	0.894	0.915	0.861	1.02	0.954	1.029	0.933	1.059	0.896	0.883	0.923	1.067	1.057	1.069	1.015	1.013	0.861	0.928	0.919	1.049	0.97	0.909	0.925	1.004	0.847	0.959	0.951	0.955	1.094	1.001	1.043	0.887	0.897	1.134	1.012	0.958	0.972	0.906	0.85	0.923	0.952	0.924	0.921	0.947	0.983	0.898	0.819	1.042	0.881	1.143	0.933	1.015	1.067	0.963	1.127	1.028	0.895	1.094	1.073	0.929	1.008	0.982	1.174	1.032	1.066	1.012	1.013	0.906	0.874	0.886	1.047	0.953	1.011	0.959	0.945	0.928	0.981	1.078	0.789	0.866	1.004	0.965	0.878	0.952	0.989	1.011	0.945	0.959	0.941	0.874	0.999	1.045	1.026	0.711	0.89	0.928	0.897	1.054	1.014	0.902	0.896	1.007	0.915	0.852	0.988	0.987	0.794	0.911	0.896	1.023	1.073	0.918	0.912	0.933	0.959	1.069	1.038	0.937	0.919	0.876	1.032	0.874	0.838	0.84	0.9	0.963	1.079	0.964	0.972	1.045	1.097	1.013	0.948	1.074	0.904	0.935	0.845	1.003	0.891	0.992	0.917	1.012	0.908	1.018	0.881	0.848	1.036	1.024	1.01	0.959	0.934	0.969	1.023	0.947	1.023	0.893	0.876	1.018	0.963	0.872	0.901	1.017	0.973	0.975	0.98	1.006	0.933	1.103	0.933	0.919	0.832	1.054	0.942	0.971	0.846	0.978
LdBPK_060006400	Domainofunknownfunction_DUF1768_,putative	0.426	6	55140	55700	1.122	1.135	1.031	0.92	1.067	1.037	1.038	1.041	0.967	1.064	1.02	0.977	0.939	0.975	1.02	0.998	0.991	1.039	1.101	0.962	0.93	1.078	0.941	0.937	0.956	0.991	1.113	1.042	0.943	1.099	0.975	1.094	1.047	1.075	0.876	1.061	1.031	1.068	1.018	1.086	1.179	0.831	0.944	1.083	1.079	0.929	1.063	1.027	1.081	0.965	0.993	1.047	0.921	1.031	1.135	1.021	1.032	1.178	1.072	0.986	0.971	0.975	1.112	1.097	0.98	0.996	0.973	0.995	0.99	1.009	1.074	0.907	0.947	1.032	0.934	0.953	1.123	1.242	0.997	1.244	1.017	1.03	1.192	1.016	1.008	1.038	1.011	0.891	1.055	0.983	1.1	1.006	1.019	1.049	0.888	1.042	0.943	0.99	1.083	0.936	1.093	1.056	0.999	0.955	1.04	0.991	1.004	1.015	0.975	0.952	1.015	0.96	1.01	0.957	1	1.069	0.982	0.965	1.047	1.027	1.257	1.016	0.942	0.961	1.051	0.881	0.976	0.873	0.932	0.934	1.055	1.016	0.985	0.869	0.912	1.005	0.933	0.898	1.029	1.129	0.97	0.928	1.007	1.019	1.046	1.031	0.889	1.031	1.153	0.979	1.063	1.149	0.864	0.909	1.019	0.95	1.044	1.075	1.077	1.096	0.913	1.066	0.99	1.069	0.922	1.093	1.196	0.971	1.008	0.925	0.945	1.05	0.929	1.025	0.832	0.973	1.025	0.948	1.031	0.997	1.002	1.007	0.962	1.165	1.054	1.03	0.96	0.96	0.958	0.957	0.976	0.954	1.132	0.932	1.085	1.045	0.955	1.022	0.967	1.042	1.032	1.108	1.081	1.026
LdBPK_060006500	proteasome beta 6 subunit, putative	0.497	6	57237	57980	1.286	1.12	1.043	1.011	1.163	1.101	1.055	1.101	1.05	1.031	0.947	1.023	0.967	1.04	1.044	0.965	0.919	0.995	1.005	0.789	0.855	1.018	1.077	1.01	1.012	0.931	0.902	0.966	1.036	1.134	0.993	1.083	0.975	0.938	0.903	1.022	0.929	0.963	1.033	1.028	1.001	1.024	0.923	1.026	0.98	0.923	1.059	1.019	0.906	1.087	1.012	1.009	1.069	1.058	0.996	1.031	0.988	0.987	1.063	1.012	1.105	1.03	1.076	1.078	1.014	0.963	0.911	1.003	1.024	0.965	1.032	0.965	0.962	1.067	0.895	1.173	1.239	1.26	1.117	1.195	1.119	0.949	1.156	1.098	0.997	0.97	1.059	0.997	0.944	0.813	1.159	1.109	1.024	0.925	0.94	0.914	0.974	1.03	0.962	1.005	0.871	1.011	0.995	0.969	0.879	1.075	0.875	1.133	0.951	1.022	0.999	0.963	0.853	1.041	0.916	0.978	1.071	1.079	0.944	1.056	1.088	0.996	1.084	1.007	0.98	0.91	1.052	1.059	0.827	0.987	0.9	0.966	0.943	0.98	0.93	0.988	0.987	0.895	0.899	0.963	0.905	0.995	0.995	1.02	1.088	0.98	0.974	1.113	0.924	0.877	1.158	1.025	0.832	1.222	1.067	0.918	1.114	1.039	1.01	0.997	1.025	1.022	0.977	0.991	0.948	0.991	0.994	1.044	0.88	1.157	0.96	0.882	0.918	0.939	0.825	0.989	0.998	0.87	0.985	1.106	0.884	0.963	0.886	1.054	0.908	1.112	0.922	0.849	0.844	0.951	1.011	0.902	0.951	0.977	0.857	0.98	0.893	1.004	0.967	1.006	0.926	0.982	0.872	0.877
LdBPK_060006600	hypothetical protein	0.579	6	58812	59141	1.154	1.247	1.004	1.154	1.174	1.004	1.435	1.153	1.045	1.004	1.083	0.986	0.902	1.062	1.125	1.015	1.065	1.06	0.966	0.995	1.039	0.993	0.955	1.013	0.977	0.972	1.022	1.038	1.134	1.241	0.909	1.063	1.066	0.997	0.944	0.937	1.018	0.999	0.973	1.013	1.02	1.091	0.981	1.185	1.167	1.04	1.019	1.167	1.087	0.979	1.095	1.052	1.032	1.064	1.048	1.034	1.007	1.101	1.223	1.15	1.059	1.012	0.954	0.977	1.164	1.146	1.147	1.059	0.936	1.018	1.034	1.039	0.981	1.179	0.953	0.927	0.899	1.216	0.986	1.216	1.376	1.069	1.194	1.183	0.988	1.126	1.079	1.038	1.006	1.065	1.107	1.111	0.982	1.01	1.173	1.124	1.004	1.029	0.995	1.002	1.007	0.902	1.077	1.129	1.244	1.043	0.973	1.061	0.948	1.029	0.957	1.104	1.043	1.076	1.014	1.092	0.908	0.979	0.909	1.034	1.156	1.028	0.923	1.064	1.054	0.878	0.888	0.933	1.055	0.926	1.048	1.049	0.975	1.006	1.048	0.914	0.9	1.097	0.856	1.057	1.005	0.974	0.976	0.968	1.024	1.119	1.044	1.095	1.069	1.082	1.082	1.046	1.057	1.167	0.994	0.972	1.111	0.997	1.074	0.939	1.101	1.127	0.94	1.114	1.058	1.052	0.983	0.873	1.058	1.081	0.976	0.956	1.031	1.071	1.048	0.92	0.979	1.065	0.941	1.16	1.095	0.918	0.92	1.051	1.2	1.011	1.006	1.003	0.939	1.015	1.053	1.082	0.988	1.164	1.101	1.032	0.889	0.868	1.035	1.043	1.218	1.159	1.001	1.098
LdBPK_060006700	HD domain containing protein, putative	0.339	6	59742	61106	1.086	1.109	1.016	1.015	1.008	1.052	1.065	1.009	0.969	0.928	0.977	0.966	1.015	1.012	0.976	0.96	0.988	0.968	1.005	0.952	0.986	1.091	0.87	1.073	1.091	1.061	1.101	1.025	1.079	0.966	1	0.978	1.066	0.968	1.012	1.03	0.98	1.128	1.118	1.007	1.121	0.96	0.974	1.028	0.947	1.03	1.111	0.946	1.064	0.954	0.961	1.061	0.99	1.001	0.952	1.078	1.061	1.043	1.025	1.047	0.949	1.048	0.983	1.071	1.074	1.005	0.995	1.005	1.005	1.042	0.994	1.05	1.057	1.028	0.991	0.876	0.965	1.018	1.031	1.149	1.159	1.025	1.139	1.122	1.054	1.082	0.925	0.923	1.005	0.925	1.045	1.076	1.075	0.987	1.05	1.115	1.084	1.084	1.188	1.074	0.982	0.954	1.081	1.02	1.028	1.07	0.915	0.975	0.948	0.971	0.95	0.972	1.099	0.9	0.929	1.102	1.018	0.942	1.052	1.064	1.107	1.012	1.024	1.027	0.996	0.979	1.102	1.003	0.972	0.985	0.95	0.954	0.851	0.938	1.03	0.993	0.947	1.047	0.959	1.034	1.011	0.972	1.062	0.942	1.119	1.087	0.944	1.061	1.001	1.029	0.942	0.947	1.023	1.039	0.99	1.011	0.954	1.058	1.105	1.123	0.974	0.947	1.007	1.014	0.93	0.936	0.971	0.914	0.965	1.113	0.904	1.059	1.061	1.021	1.079	0.997	0.979	0.94	1.06	1.066	0.953	0.976	0.992	1.064	0.994	1.034	0.972	0.849	0.93	1.06	0.989	0.971	1.072	0.978	0.932	1.073	1.009	0.961	0.955	1.001	0.986	0.997	0.971	1.042
LdBPK_060006800	Trm112p-like protein, putative	0.583	6	62455	62880	1.234	1.015	1.007	1.074	1.064	1.211	1.064	1.258	0.964	0.911	1.021	0.975	0.976	0.931	1.049	1	0.959	0.885	1.055	0.98	0.978	1.051	1.034	0.926	0.833	1.074	1.072	1.032	1.006	0.986	1.036	1.065	1.041	0.9	1.167	1.063	0.969	1.022	1.125	0.898	1.129	0.848	1.053	1.102	0.927	1.095	0.911	1.041	1.002	0.923	0.972	0.995	1.009	1.019	0.916	0.986	1.036	0.926	1.079	1.068	0.86	1.169	1.094	0.984	1.006	0.887	1.064	1.101	0.999	0.978	1.203	1.13	0.933	1.085	1.11	1.014	1.214	1.313	1.028	1.359	1.297	0.889	1.296	1.254	0.889	1.002	0.986	1.01	0.938	0.924	1.288	1.007	0.932	0.936	1.123	1.018	1.08	0.983	0.951	1.115	0.963	0.887	0.992	1.034	1.044	1.101	1.072	1.056	0.944	1.092	1.041	1.035	0.942	0.821	1.006	0.961	0.96	0.938	0.945	1.14	1.358	0.886	1.051	1.201	1.087	1.065	0.976	1.123	0.9	0.915	1.039	0.858	1.05	1.013	1.345	1.065	1.008	1.231	1.06	1.067	0.897	0.917	0.946	0.989	1.292	1.019	0.961	0.979	0.889	1.136	0.941	1.011	0.942	1.087	0.776	0.949	0.972	1.028	1.03	1.01	0.893	0.969	0.797	0.957	1.083	0.964	1.117	0.892	1.083	0.998	1.033	0.896	1.069	1.154	1.161	0.927	1.014	0.992	1.103	0.987	0.946	1.07	1.075	0.806	1.009	0.949	0.988	0.982	0.888	0.891	1.137	0.876	0.928	0.92	0.951	1.031	0.91	1.018	1.032	0.968	1.011	0.991	0.915	1.064
LdBPK_060006900	kinesin-like protein	0.336	6	63371	65359	1.026	1.051	1.045	1.074	0.95	1.081	1.068	1.045	1.048	1.098	1.155	1.166	1.117	1.132	1.238	1.127	1.141	1.056	1.115	1.041	1.13	1.068	1.156	1.178	1.106	1.124	1.17	1.172	1.156	1.149	1.037	1.202	1.184	1.132	1.131	1.175	1.165	1.032	1.023	1.148	1.134	1.058	1.118	1.155	1.091	1.182	1.084	1.101	1.15	1.121	1.146	1.11	1.136	1.168	1.099	1.172	1.084	1.17	1.05	1.074	1.075	1.094	1.222	1.15	1.106	1.175	1.14	1.169	1.016	1.124	1.016	1.064	1.167	1.056	1.075	1.067	1.058	1.184	1.096	1.171	1.226	1.086	1.218	1.124	1.099	1.168	1.069	1.173	1.057	1.116	1.183	1.177	1.056	1.071	1.217	1.167	1.184	1.1	1.13	1.113	1.14	1.057	1.253	1.131	1.073	1.139	1.011	1.036	1.062	1.059	1.153	1.168	1.112	1.001	1.074	1.177	1.028	1.104	1.173	1.072	1.163	1.121	1.021	1.04	1.004	1.024	1.088	1.064	1.095	1.102	1.084	1.107	1.002	1.031	0.967	1.24	1.056	1.04	1.067	1.051	1.086	1.038	1.031	1.017	1.028	1.173	1.109	1.102	1.151	1.126	1.081	1.028	1.042	1.071	1.064	1.027	1.054	1.168	1.286	1.173	1.091	1.099	1.112	1.132	1.188	1.097	1.074	1.096	1.117	1.201	1.019	1.11	1.123	1.078	0.976	1.07	1.126	1.073	1.099	1.066	1.022	1.106	1.051	1.106	1.225	1.105	1.169	1.075	1.127	1.119	1.028	1.051	1.066	1.063	1.039	1.055	1.139	1.057	1.065	1.137	1.132	1.131	1.103	1.012
LdBPK_060007000	hypothetical protein	0.384	6	66937	68700	0.935	0.962	1.073	1.062	0.972	1.061	1.052	1.078	1.074	1.115	1.093	1.134	1.083	0.963	1.11	1.07	1.148	1.076	1.051	1.094	1.192	1.186	1.076	1.12	1.081	1.09	1.15	1.188	1.12	1.107	1.059	1.139	1.148	1.073	1.132	1.123	1.084	1.096	1.081	1.144	1.205	1.089	1.14	1.053	1.105	0.991	1.149	1.067	1.104	1.128	1.141	1.07	1.045	1.044	1.094	1.102	1.08	1.086	1.024	1.013	1.026	1.166	1.097	1.101	1.054	1.176	1.17	1.007	1.019	0.999	1.019	0.912	1.118	0.992	0.942	1.101	1.003	1.034	1.086	1.065	1.116	1.067	1.122	1.191	1.091	1.092	1.081	1.111	1.126	1.133	1.184	1.222	1.101	1.073	1.122	1.105	1.062	1.057	1.129	1.077	1.064	1.029	1.139	1.099	1.231	1.157	0.983	1.12	1.009	0.999	1.045	1.273	1.006	1.121	0.986	1.092	1.044	1.091	1.092	1.054	1.058	1.132	0.889	1.103	0.95	1.105	1.044	1.079	1.089	1.049	1.055	1.091	1.038	1.064	1.038	1.09	1.094	1.084	1.034	1.142	1.07	1.1	1.181	1.091	1.061	1.061	1.15	1.125	1.174	1.193	0.971	1.134	1.128	1.106	1.077	1.134	1.133	1.021	1.171	1.07	1.084	1.218	1.12	1.161	1.066	1.106	1.042	1.096	1.06	1.127	1.058	1.1	1.041	1.036	1.108	1.024	1.174	1.061	1.083	1.108	1.028	1.193	1.019	1.176	1.094	1.107	0.995	1.036	1.068	1.134	1.047	1.038	1.115	1.077	1.004	1.142	1.063	0.977	1.037	1.193	1.141	1.105	1.001	1.056
LdBPK_060007100	hypothetical protein	0.411	6	70611	72101	1.164	1.093	1.165	1.102	1.104	1.205	1.077	1.076	1.139	1.109	1.24	1.169	1.158	1.185	1.171	1.193	1.147	1.094	1.25	1.17	1.121	1.134	1.156	1.097	1.072	1.168	1.188	1.21	1.251	1.112	1.165	1.09	1.156	1.125	1.141	1.119	1.106	1.13	1.162	1.095	1.116	1.087	1.189	1.261	1.17	1.197	1.134	1.251	1.101	1.261	1.233	1.257	1.117	1.182	1.126	1.243	1.235	1.172	1.136	1.091	1.174	1.174	1.115	1.213	1.102	1.194	1.081	1.191	1.087	1.063	1.106	1.099	1.124	1.049	1.135	1.068	1.126	1.179	1.209	1.206	1.27	1.203	1.316	1.18	1.199	1.123	1.179	1.206	1.171	1.196	1.28	1.333	1.157	1.163	1.336	1.141	1.224	1.267	1.146	1.199	1.092	1.148	1.161	1.116	1.117	1.175	1.128	1.107	1.119	1.18	1.255	1.151	1.096	1.08	1.12	1.135	1.061	1.176	1.191	1.14	1.255	1.14	1.217	1.167	1.144	1.154	1.154	1.165	1.088	1.131	1.152	1.153	1.134	1.131	1.3	1.184	1.198	1.284	1.291	1.181	1.16	1.081	1.189	1.169	1.164	1.08	1.179	1.057	1.147	1.093	1.131	1.024	1.082	1.028	1.078	1.162	1.076	1.203	1.196	1.064	1.1	1.033	0.925	1.067	1.161	0.967	1.138	1.079	1.165	1.087	1.039	1.187	1.168	1.199	1.197	1.019	1.071	1.06	1.05	1.025	1.094	1.096	1.05	1.187	1.096	1.15	1.094	1.171	1.13	1.089	1.108	1.131	1.115	1.161	1.156	1.167	1.131	1.092	1.153	1.204	1.161	1.217	1.211	1.103
LdBPK_060007200	hypothetical protein	0.717	6	73060	73296	1.457	1.258	1.326	1.43	1.022	1.246	1.328	1.484	1.085	1.034	0.952	0.966	0.95	1.115	0.977	1.085	0.933	1.037	1.01	1.061	0.873	1.052	0.881	1.007	1.154	1.091	1.08	0.952	0.941	0.978	0.928	1.05	1.102	0.999	0.964	0.972	0.845	1.165	1.219	0.988	1.18	0.795	1.143	0.955	0.837	1.12	1.133	1.001	1.065	0.959	1.089	1.003	0.915	1.113	1.038	0.94	0.904	1.054	1.056	1.097	0.986	1.014	1.113	1.038	0.994	1.044	1.193	1.126	0.918	0.879	1.174	0.931	1.035	0.965	1.202	1.032	1.048	1.091	1.078	1.118	0.987	1.082	1.24	1.354	1.068	1.116	1.082	1.05	0.949	1.052	1.243	1.085	0.999	1.017	0.834	1.119	0.962	1.042	1.014	0.958	1.109	1.145	0.779	0.845	1.024	0.921	1.137	0.904	0.952	1.045	0.952	1.226	1.139	1.101	1.035	1.142	0.911	0.901	0.87	0.998	1.247	0.965	0.993	1.175	0.986	0.953	0.883	1.424	1.002	0.963	1.115	0.935	1.012	0.888	1.276	0.967	1.139	0.876	1.116	0.996	0.986	1.245	1.112	1.102	1.249	1.145	1.08	1.205	0.974	1.059	1.053	1.009	1.086	0.957	0.986	0.88	0.943	1.011	1.045	1.083	0.973	0.929	1.099	0.945	1.003	1.022	1.116	0.94	1.076	0.97	1.008	1.108	1.034	1.179	1.217	1.102	1.219	0.996	1.052	1.144	1.126	1.025	0.93	1.033	0.767	0.933	1.202	1.038	1.016	0.924	0.904	1.04	0.927	0.971	1.109	0.941	0.869	0.996	0.986	1.022	0.978	0.904	0.869	1.103
LdBPK_060007300	tRNA	1.117	6	73660	73744	1.134	0.929	1.256	0.917	1.249	1.132	1.239	1.063	0.964	1.006	0.998	0.874	0.942	1.031	1.041	0.923	1.061	0.883	1.033	1.004	1.128	1.09	1.049	1.073	1.161	1.194	1.01	1.067	1.088	1.066	1.133	1.068	0.955	0.936	0.961	1.226	0.795	1.071	1.108	1.1	1.054	0.755	0.903	1.066	0.998	0.956	1.132	0.8	1.043	1.062	1.185	1.032	1.05	1.281	0.917	0.995	1.093	1.089	1.192	1.25	0.888	1.299	0.985	1.197	0.65	0.899	1.269	1.082	0.822	0.937	1.168	0.992	0.962	1.208	1.553	1.059	1.015	0.887	1.06	1.595	1.297	1.099	1.273	1.465	0.895	0.873	1.177	1.114	0.965	1.306	1.011	1.019	1.117	1.212	1.143	0.922	1.024	1.119	1.04	0.904	0.885	1.132	1.03	0.977	1.211	1.153	0.952	0.625	1.002	1.33	0.958	0.984	1.114	1.016	0.855	1.062	0.907	0.958	0.944	0.788	1.123	1.095	0.745	1.075	1.34	0.961	1.069	0.894	0.927	1.086	1.124	1.159	0.799	0.666	0.928	1.013	1.196	0.731	0.892	0.883	0.932	0.856	0.941	0.945	1.164	0.823	1.095	1.241	0.867	0.936	1.023	0.857	1.064	1.223	0.887	0.943	0.935	0.941	1.088	1.028	1.171	1.195	0.927	1.033	0.999	1.103	0.866	1.041	1.264	0.996	0.941	1.218	0.897	1.143	0.836	0.999	0.933	0.921	0.963	1.041	0.816	0.969	1.089	0.897	0.478	1.072	1.134	0.882	0.875	1.025	0.805	0.938	0.997	1.07	1.034	0.956	1.074	1.035	1.02	1.121	1.032	1.23	0.944	1.038
LdBPK_060007400	FHA domain containing protein, putative	0.309	6	74677	76680	1.292	1.175	1.19	1.115	1.148	1.076	1.158	1.139	1.045	1.092	1.082	1.11	1.052	1.074	1.163	1.116	1.118	1.148	1.094	1.055	1.077	1.122	1.136	1.059	1.079	1.048	1.198	1.132	1.171	1.098	1.11	1.104	1.085	1.052	1.145	1.185	1.076	1.077	1.039	1.046	1.097	1.037	1.122	1.097	1.047	1.184	1.157	1.151	1.16	1.146	1.078	1.024	1.051	0.983	1.099	1.039	1.16	1.149	1.12	1.156	1.097	1.095	1.111	1.103	1.071	1.156	1.079	1.087	1.085	1.06	1.075	1.014	1.036	1.08	1.087	1.134	1.13	1.209	1.047	1.133	1.19	1.031	1.23	1.154	1.116	1.071	1.093	1.067	1.162	1.091	1.127	1.194	1.027	1.085	1.069	1.021	1.075	1.157	1.051	1.106	1.06	1.043	1.078	1.098	1.14	1.061	1.079	1.173	1.049	1.092	1.161	1.113	1.07	1.048	1.098	1.091	1.064	1.118	1.066	1.065	1.176	1.133	1.105	1.062	1.081	1.063	1.143	1.115	1.1	1.023	1.044	1.093	0.984	1.008	1.082	1.071	1.055	1.065	0.989	1.12	1.042	1.118	1.035	1.075	1.155	1.103	1.069	1.04	1.047	1.161	1.065	1.161	1.195	1.188	1.022	1.03	1.105	1.102	1.124	1.146	0.997	1.071	1.107	1.151	1.032	1.064	1.146	1.192	1.102	1.14	1.075	1.152	1.042	1.064	1.039	1.074	1.093	1.121	1.077	1.046	1.016	1.099	1.074	1.028	1.182	1.133	1.085	1.075	1.026	1.033	1.07	1.055	1.062	1.108	1.064	1.098	1.149	1.119	1.072	1.035	1.128	1.13	1.03	1.052
LdBPK_060007500	calcium-dependent protein kinase. Signal transduction mechanisms	0.443	6	77572	78432	1.093	1.047	1.107	1.147	1.054	1.021	1.038	0.978	0.951	1.047	0.998	1.015	0.981	0.988	0.996	0.971	0.973	0.939	1.023	0.95	1.015	0.991	0.949	1.123	1.092	1.087	1.069	0.997	0.964	1.009	1.005	0.993	1.044	1.027	1.007	1.008	1.183	1.047	0.966	1.03	0.959	0.956	1.021	1.223	0.873	1.044	0.992	1.05	1.083	0.992	1.047	1.013	0.947	0.974	0.937	0.886	0.98	1.013	0.836	0.874	0.997	1.094	1.077	1.053	0.995	0.94	1.104	0.964	0.968	0.969	1.085	1.023	1.049	0.99	1.064	1.113	1.096	1.279	0.933	1.237	1.241	1.058	1.201	1.236	1.038	0.863	1.018	0.974	1.01	0.938	1.03	1.074	0.986	0.987	0.992	0.979	0.905	1.024	1.037	0.971	1.046	1.066	0.949	0.982	0.953	1.043	1.059	1.065	0.982	1.118	1.051	1.104	0.922	0.937	0.98	1.081	0.946	0.855	1.077	0.981	1.132	0.961	1.078	1.006	1.084	1.01	1.036	1.038	0.962	0.978	0.926	1.007	0.946	0.966	1.132	1.075	1.136	0.966	1.058	0.942	1.094	0.94	0.975	0.95	1.018	0.937	1.054	1.043	0.903	1.037	1.002	1.028	1.107	0.998	0.968	0.959	0.997	0.972	0.939	0.987	1.026	1.081	0.902	1.09	0.951	0.932	1.071	1.036	0.9	1.15	0.99	1.051	1.107	1.143	0.97	1.039	1.034	1.031	1.087	0.964	0.951	1.075	1.001	1.168	1.062	1.026	1.048	1.018	0.918	1.075	0.974	0.983	0.936	0.926	0.99	1.061	0.941	0.905	0.923	0.998	0.966	1.056	1.04	0.919
LdBPK_060007600:pseudogene	pseudogene	0.454	6	79123	80135	1.144	1.118	1.093	1.014	1.248	1.034	1.048	1.031	0.949	1.017	1.08	1.017	1.063	1.008	0.986	1.019	0.967	0.991	1.072	1.107	1.024	1.075	0.957	1.014	0.993	1.113	0.998	1.027	0.986	0.994	0.982	1.055	0.999	0.978	1.035	1.027	1.075	1.026	1.079	1.04	0.986	1.103	0.969	0.967	1.143	1.072	0.996	1.023	0.994	1.066	0.99	1.037	1.048	1.036	1.031	1.085	1.048	1.046	1.084	1.061	1.05	1.092	1.067	1.084	1.053	1.051	1.018	1.017	0.959	0.956	1.094	0.965	1.056	1.052	1.14	1.155	0.999	1.092	1.073	1.059	1.176	1.152	1.08	1.188	0.957	1.007	0.992	1.016	1.129	1.066	1.059	1.113	1.128	1.047	1.001	0.96	1.112	1.104	1.034	0.971	1.019	1.094	0.991	0.994	1.102	1.003	1.007	1.026	1.055	1.012	1.034	1.037	1.027	0.979	0.972	0.943	1.093	0.979	0.942	0.888	1.151	0.961	0.794	0.866	0.996	1.037	0.966	0.98	1	1.03	1.062	1.09	0.995	0.86	0.969	1.085	1.079	0.897	0.88	1.116	1.021	0.832	0.963	1.044	0.958	1.102	1.019	1.05	1.018	0.932	0.98	0.928	1.018	1.089	1.1	1.061	0.993	0.993	1.118	1.209	0.921	0.979	1.022	0.99	0.901	1.024	0.937	1.036	1.094	1.07	1	1.002	1.026	0.881	1.04	0.993	1.035	1.013	1.024	0.989	0.953	1.059	0.991	1.048	0.998	1.055	1.159	1.014	0.977	1.012	0.981	0.979	0.923	0.987	1.016	0.943	1.066	0.954	1.004	0.999	1.048	1.047	0.991	0.957
LdBPK_060007700	Present in the outer mitochondrial membrane proteome 34	0.248	6	80857	83400	1.13	1.175	1.101	1.05	1.066	1.04	1.115	1.049	0.969	1.164	0.955	1.02	1.038	1.02	1.012	0.992	1.006	1.042	1.036	0.949	1.074	1.007	1.037	1.063	1.027	1.103	1.122	1.034	0.99	1.031	1.024	1.059	1.019	1.028	1.05	1.03	1.014	1.039	1.129	1.021	1.064	0.98	1.038	1.043	1.094	1.014	1.015	1.092	1.066	0.937	1.025	1.029	0.993	1.056	1.066	1.058	1.051	1.031	0.982	1.038	0.979	1.062	1.134	1.024	1.066	1.058	1.022	1.048	1.013	0.998	0.961	0.99	0.948	0.968	1.052	1.026	1.064	1.069	1.012	1.011	1.125	1.008	1.126	1.066	1.092	0.997	1.014	0.977	1.063	0.993	1.028	1.057	1.045	1.009	0.989	1	1.089	1.05	1.103	0.978	1.06	1.03	0.927	1.014	1.005	1.003	1.038	1.086	1.027	0.99	1.087	1.012	1.068	0.945	0.999	1.016	1.014	1.024	1.125	0.987	1.074	1.054	1.052	1.054	1.01	0.96	1.015	1.083	1.037	0.997	1.04	1	0.965	1.039	1.042	1.017	1.038	0.993	1.06	1.024	0.954	1.022	0.986	1.025	1.133	1.018	1.022	0.99	1.054	1.088	1.027	0.975	1.098	0.975	1.041	1.009	1.019	1.043	1.044	1.028	0.94	1.102	1.004	1.053	0.954	1.043	1.033	1.035	1.041	1.074	0.997	1.03	0.973	0.997	1.011	1.092	1.055	1.014	1.003	1.037	0.997	1.002	1.029	1.066	0.963	1.019	1.07	0.989	1.041	0.99	1	1.011	0.995	0.997	1.016	1.006	1.064	0.963	1.018	1.064	1.074	1.093	0.937	1.067
LdBPK_060007800	hypothetical protein	0.444	6	85308	86144	1.078	1.096	1.171	1.136	1.107	1.121	1.166	1.086	1.059	1.209	1.079	1.097	1.011	1.081	1.076	1.11	1.119	1.069	1.09	1.052	0.957	1.07	1.043	1.038	0.984	1.191	0.971	0.972	1.083	1.072	1.08	1.091	1.033	0.979	1.121	0.99	1.035	1.089	1.085	0.93	1.164	0.93	0.983	1.141	1.072	1.074	1.075	1.092	1.078	1.148	1.021	1.089	1.074	0.931	0.988	1.17	1.03	1.152	1.184	0.977	1.085	1.048	1.207	1.097	0.985	1.044	1.061	1.136	1.106	1.081	1.047	1.142	1.044	1.092	1.128	1.079	1.202	1.202	1.196	1.228	1.212	1.072	1.367	1.18	1.013	1.071	1.17	1.073	0.972	1.095	1.227	1.087	1.137	1.129	1.005	1.142	1.072	1.125	0.988	1.017	1.022	1.078	1.132	1.017	1.015	1.051	1.12	1.075	1.063	1.054	1.194	0.972	1.006	0.957	0.977	1.038	1.023	1.066	1.15	0.981	1.194	0.977	0.998	0.988	1.094	1.046	0.959	1.191	0.974	1.042	1.082	1.137	1.026	1.044	1.073	1.03	1.029	1.108	1.032	1.046	1.086	1.117	0.983	1.041	1.18	1.013	1.058	1.104	1.061	1.096	1.091	1.029	0.949	1.218	1.073	1.091	0.992	0.971	1.126	1.156	0.959	1.061	1.119	1.011	1.123	1.111	1.041	1.134	1.048	1.057	0.968	1.152	1.081	1.089	0.923	0.957	1.062	1.075	1.11	1.058	1.01	1.082	1.037	1.119	1.045	1.027	1.093	1.099	1.083	1.116	0.984	1.058	1.054	1.01	1.049	1.057	1.089	1.084	0.998	1.088	1.103	1.101	1.081	1.03
LdBPK_060007900	5-3 exoribonuclease A, putative	0.282	6	87950	92449	1.083	1.021	1.103	1.046	1.06	1.073	1.11	1.096	1.04	1.063	1.041	1.036	1.033	1.098	1.064	1.057	1.051	1.06	0.99	0.989	1.065	1.037	1.036	1.036	1.001	1.027	1.069	1.059	1.106	1.024	1.011	1.077	1.057	1.072	1.013	1.075	1.039	1.116	1.006	1.003	1.057	0.953	1.053	1.071	0.994	0.97	1.024	1.078	1.072	1.069	1.047	1.009	1.026	1.057	1.051	1.055	1.067	1.033	0.974	0.984	1.042	1.018	1.048	1.055	1.095	1.093	1.047	1.076	1.028	1.085	1.117	1.082	1.032	1.055	1.136	1.145	1.111	1.17	0.996	1.061	1.173	1.022	1.195	1.137	1.04	1.059	1.093	1.067	1.08	0.983	1.145	1.108	1.116	1.032	1.055	1.036	0.98	1.006	1.051	1.069	1.054	1.031	1.076	1.059	1.035	1.073	0.971	1.003	0.986	0.983	1.082	0.978	1.025	0.992	1.046	1.02	0.974	1.036	1.031	0.913	1.069	1.059	0.978	0.952	1.023	1.009	1.011	1.049	0.929	0.996	1.053	0.995	0.991	0.998	1.01	1.028	0.974	0.957	0.983	1.049	1.03	1.018	1.045	1.066	0.998	1.052	1.039	1.047	1.06	1.072	1.031	1.01	0.983	1.095	1.027	1.106	1.008	1.068	1.088	1.061	1.099	1.027	1.039	1.019	1.046	1.04	1.059	1.063	1.055	1.097	0.996	1.006	0.997	1.107	1.023	1.067	1.013	1.029	1.051	1.012	0.996	1.062	0.971	1.096	1.01	0.991	1.083	0.977	0.983	1.054	1.014	1.042	1.037	1.013	0.983	1.075	1.011	1.025	1.011	1.023	1.071	1.054	1.01	1.046
LdBPK_060008000	hypothetical protein	0.47	6	94815	95753	1.032	0.985	1.018	0.955	1.049	1.021	1.033	1.07	1.003	1.029	1.018	0.98	0.925	0.983	1.03	0.991	0.969	1.079	1.017	0.935	0.997	1.057	1.009	1.008	0.971	1.144	0.955	1.017	0.938	1.119	1.084	1.062	1.114	1.057	0.923	0.975	1.082	0.908	1.023	0.869	1.089	0.985	0.991	1.033	1.131	0.992	1.147	0.964	0.96	0.943	1.009	1.023	0.995	1.041	1.056	1.013	0.993	0.962	0.98	1.032	1.017	1.061	1.034	1.024	0.937	1.065	0.97	0.97	0.942	0.976	1.054	1.016	0.917	1.109	1.077	1.129	1.063	1.072	1.045	1.004	0.998	0.95	1.101	0.946	0.956	1.002	0.964	1.021	1.048	0.968	1.092	1.06	0.98	0.966	1.031	0.883	1.015	1.03	0.968	1.076	0.983	1.044	0.981	1.024	0.855	1.066	1.094	1.045	0.995	1.01	1.04	1.004	1.046	0.98	1.156	1.02	0.911	0.942	1.056	0.972	1.055	0.997	1.084	0.892	1.012	0.922	1.052	0.926	0.962	0.944	0.912	0.917	0.969	0.777	1.019	1.107	0.98	0.979	0.962	1.022	0.989	0.957	0.936	0.976	1.013	1.09	0.986	1.008	0.999	0.84	1.114	1.067	1.071	1.167	1.035	0.893	0.928	0.977	1.057	1.138	1.054	1.151	1.247	1.148	1.016	1.125	1.019	0.983	1.026	1.197	1.009	1.124	0.965	1.006	0.974	0.959	1.108	1.094	1.039	0.959	0.988	0.992	0.913	1.003	1.121	1.125	0.993	1.048	0.979	0.997	0.93	0.955	1.059	1.063	0.916	1.037	1.166	1.089	1.016	0.966	1.078	0.977	1.059	1.02
LdBPK_060008100	hypothetical protein	0.249	6	96459	99026	1.052	1.061	1.091	1.11	1.071	1.1	1.146	1.119	0.966	1.001	1.073	1.064	1.062	1.119	1.126	1.125	1.067	1.031	1.058	0.959	1.011	1.087	1.094	1.096	1.06	1.086	1.132	1.063	1.079	1.048	1.081	1.115	1.072	1.065	1.02	1.056	1.08	1.07	1.033	1.053	1.017	1.045	1.117	1.011	1.076	1.047	1.054	1.077	1.063	1.13	1.038	1.097	0.977	1.113	1.117	1.051	1.035	1.055	1.1	1.083	1.074	1.135	1.059	1.064	1.091	1.117	1.076	1.129	1.062	0.98	1.011	0.963	1.015	1.075	1.07	1.04	1.006	1.055	1.084	1.052	1.121	1.09	1.119	1.122	1.131	1.081	1.146	1.061	1.058	1.087	1.087	1.074	1.057	1.041	1.068	1.005	1.048	1.149	0.983	1.081	1.138	1.036	1.15	1.091	1.122	1.042	1.079	1.022	1.025	1.013	1.052	1.084	1.099	1.093	1.077	1.013	1.014	1.102	0.979	1.122	1.085	1.075	1.054	1.159	1.009	1.053	1.005	1.084	0.971	1.063	1.134	1.039	1.024	1.025	1.112	1.089	1.064	1.095	1.115	1.014	1.06	1.057	1.045	1.062	1.18	1.032	1.095	1.089	1.107	1.114	1.065	1.045	1.07	1.096	1.068	0.991	1.102	1.208	1.187	1.139	1.064	1.164	1.142	1.088	1.03	1.078	1.081	1.076	1.091	1.136	1.144	1.11	1.138	1.083	1.176	1.078	1.089	1.094	1.065	0.978	1.049	0.992	1.058	1.128	1.09	1.103	0.987	1.05	1.076	1.098	1.114	1.033	1.041	1.068	1.045	1.034	1.082	1.061	1.05	1.154	1.122	1.067	1.057	1.083
LdBPK_060008200	ribonuclease H1, putative	0.482	6	101190	101942	1.014	1.208	1.042	1.075	1.066	0.889	0.953	1.098	1.026	1.032	0.955	0.948	0.899	0.918	0.893	0.934	0.918	0.963	1.036	0.912	0.973	0.938	0.982	0.875	0.811	1.014	0.978	0.986	0.937	0.989	0.979	1.065	1.007	1.162	0.846	0.975	0.92	0.959	1.008	0.785	1.001	0.985	0.932	1.086	0.926	1.021	1.134	1.028	0.922	0.901	0.921	0.928	0.851	0.996	0.954	0.948	0.972	0.933	0.849	0.983	0.893	0.937	0.98	0.96	0.945	0.996	0.841	1.02	0.968	0.97	1.179	0.89	0.978	1.067	1.104	1.041	0.983	1.16	0.952	0.953	1.087	0.986	1.263	1.025	0.956	1.034	0.984	0.93	0.866	1.018	1.003	1.119	0.947	1.01	0.888	1.018	0.96	0.953	1.132	0.861	1.009	1	0.883	0.909	1.063	0.975	0.975	0.922	0.961	0.979	1.017	1.026	0.928	0.98	1.004	0.931	0.992	0.845	1.012	0.978	1.063	0.846	0.977	0.93	0.938	0.791	0.923	1.043	0.966	0.781	1.01	0.988	0.99	0.951	1.229	0.948	1.089	0.923	0.944	0.981	0.951	1.001	0.919	1.117	0.949	0.838	0.902	0.982	1.004	1.019	1.056	0.98	0.9	1.006	1.004	0.944	0.941	0.961	1.03	1.125	0.917	1.041	1.031	0.982	1.088	1.025	1.016	1.094	0.929	1.028	1.014	0.948	1.036	0.901	0.901	1.008	1.065	0.937	0.981	0.979	0.868	0.949	0.973	1.013	0.956	1.058	0.919	0.989	0.931	0.961	0.955	0.906	0.989	0.94	0.814	0.932	0.921	0.791	0.965	1.041	0.965	1.014	0.928	1.052
LdBPK_060008300	MYND finger domain-like protein	0.614	6	104218	104727	1.104	1.063	1.096	1.097	1.195	0.992	1.165	1.097	0.929	0.972	1.003	1.009	0.839	0.942	0.818	0.959	0.886	1.048	0.98	0.907	0.948	1.008	1.001	0.909	0.846	1.15	1.039	0.998	1.001	0.957	0.988	0.927	1.084	0.914	0.929	0.922	0.965	1.081	0.963	0.899	1.015	0.868	1.012	1.008	1.095	1.024	0.921	0.969	0.96	1.035	1.02	0.972	0.891	0.777	1.057	1.037	1.013	0.939	1.041	1.243	1.066	0.992	1.195	0.924	0.843	0.943	1.014	0.979	0.941	0.967	1.132	1.206	1.014	1.023	1.104	1.147	1.066	1.222	0.978	1.157	1.142	0.891	1.09	1.274	1.048	1.015	1.002	1.055	0.973	1.053	1.032	0.907	0.855	0.932	0.915	1.009	0.973	1.111	1.088	0.948	1.096	0.844	0.95	0.987	1.108	0.96	0.93	0.922	1.012	1.051	0.992	0.921	1.144	0.912	1.036	0.925	0.94	1.014	1.086	0.683	0.944	0.982	0.711	0.794	1.13	1.077	0.916	0.794	0.868	1.012	0.953	1.019	1.057	0.66	0.909	0.888	0.831	0.892	0.847	0.969	0.981	0.97	0.89	0.963	0.818	1.013	1.09	1.05	0.98	0.935	1.042	0.936	0.945	1.002	1.081	0.913	0.982	1.022	1.072	0.946	1.003	0.803	1.046	0.989	1.042	1.085	0.921	0.954	1.129	1.096	1.011	0.961	1.013	1.049	0.728	1.032	0.946	0.864	1.074	1.03	0.999	0.996	0.843	1.096	0.94	1.02	1.05	0.986	0.973	1.069	0.943	0.988	0.94	1.059	0.872	0.884	1.011	1.024	0.991	0.85	1.092	1.031	1.06	0.939
LdBPK_060008400	folate/biopterin transporter, putative	0.355	6	108586	110619	1.084	1.118	1.081	1.036	1.157	1.12	1.11	1.1	0.944	1.12	1.011	1.02	1.035	1.092	1.056	1.033	1.097	1.047	1.077	0.934	1.158	1.035	1.077	1.142	1.059	0.999	1.145	1.034	1.061	1.06	1.059	1.069	1.082	1.052	0.995	1.122	1.034	1.054	1.072	1.022	1.083	0.918	1.03	1.12	1.06	1.032	1.095	1.045	1.015	1.006	1.102	1.063	1.09	1.113	1.072	1.162	1.033	1.149	1.171	1.063	1.115	1.051	1.119	1.059	1.092	1.061	1.097	1.083	1.11	0.979	1.084	1.152	0.979	1.024	1.193	1.273	1.122	1.162	1.119	1.099	1.054	1.137	1.137	1.161	1.072	1.029	1.066	0.933	1.032	1.036	1.079	1.084	1.017	1.116	1.047	1	1.066	1.113	1.078	1.025	1.074	0.969	1.083	1.054	1.009	1.047	1.066	1.074	1.041	1.014	1.09	1.013	1.05	1.022	1.036	0.984	1.016	0.999	1.04	0.977	1.193	1.038	0.971	1.004	1.099	1.013	1.034	0.995	1.022	1.009	1.091	1.094	1.062	1.008	0.93	1.086	1.038	1.033	1.004	1.029	1.062	1.06	0.955	1.119	1.027	1.052	1.077	1.085	1.217	1.194	1.069	1.041	1.039	1.007	1.099	1.034	1.173	1.067	1.098	1.078	1.016	1.087	1.032	1.158	1.05	1.084	1.086	1.16	1.091	1.147	1.078	1.151	1.036	1.084	1.006	1.041	1.127	1.053	1.045	1.001	1.052	1.095	1.073	1.094	1.092	0.982	1.032	1.093	0.984	1.022	1.083	1.055	1.087	1.066	1.013	0.992	1.039	1.062	1.007	1.064	1.17	1.095	1.073	1.178
LdBPK_060008500	hypothetical protein	0.33	6	111563	114637	1.187	1.171	1.11	1.185	1.129	1.068	1.154	1.134	1.012	1.057	1.015	0.997	0.967	0.976	0.972	1.003	1.028	0.985	1.052	1.015	1.001	1.114	1.09	0.986	0.999	1.082	1.018	1.043	1.093	1.065	1.023	1.098	0.996	1.012	1.056	1.065	1.01	1.063	1.033	1.062	1.072	0.973	1.016	1.064	1.035	1.091	1.026	0.997	1.046	1.019	1.017	1.056	0.944	1.014	1.074	1.087	1.009	0.986	1	1.043	1.041	1.021	1.078	1.008	1.007	1.083	1.102	1.066	1.067	0.997	1.098	1.105	0.989	1.164	1.125	1.168	1.152	1.128	1.068	1.131	1.078	1.053	1.205	1.106	1.018	1.063	1.021	1.066	1.059	0.982	1.121	1.121	1.003	1.001	0.974	1.022	1.066	1.031	1.038	1.001	1.017	1.051	0.944	1.003	1.027	1.063	0.958	1.071	1.068	1.079	1.061	0.917	0.972	1.04	0.987	1.093	1.032	1.055	1.02	0.948	1.041	1.024	0.945	1.049	1.108	0.943	1.026	0.942	0.938	1.046	1.047	0.977	1.031	1.05	1.084	1.018	0.982	0.904	0.97	1.012	1.057	1.009	0.979	1.077	1.025	1.054	1.086	1.045	1.106	1.041	1.076	1.056	1.046	1.045	1.095	1.09	1.027	1.132	1.071	1.096	1.013	1.079	0.987	1.079	1.066	1.07	1.069	1.054	1.052	1.073	1.1	1.234	1.062	1.016	1.019	1.066	1.098	1.08	1.114	1.094	1.06	1.003	1.004	1.034	1.023	1.117	1.1	1.059	1.014	1.015	1.024	1.028	1.015	1.065	0.981	0.964	1.047	1.014	1.01	1.08	1.104	1.029	1.072	1.031
LdBPK_060008600	hypothetical protein	0.26	6	116099	119653	1.153	1.104	1.128	1.074	1.114	1.116	1.083	1.082	1.031	1.126	1.017	1.048	0.98	1.055	1.023	1.017	1.085	1.071	1.106	1.036	1.053	1.061	1.083	1.049	1.024	1.043	1.052	1.036	1.035	1.048	1.057	1.013	1.051	1.014	1.028	1.118	1.108	1.042	1.055	1.07	1.035	0.966	1.041	1.081	1.033	0.968	1.109	1.033	1.013	1.039	1.067	1.047	0.947	1.014	1.073	1.102	1.008	0.984	1.109	1.074	0.982	1.034	1.086	1.056	1.024	1.084	1.096	1.068	1.031	1.041	1.13	1.013	0.914	1.08	1.099	1.085	1.101	1.125	1.056	1.059	1.005	1.069	1.148	1.054	1.053	1.057	1.077	1.011	1.041	1.015	1.055	1.072	1.02	1.067	1.013	0.953	1.023	1.024	1.036	1.042	1.042	1.03	1.035	1.024	1.121	1.073	1.014	1.045	1.017	1.099	1.115	1.052	1.023	0.999	1.066	1.011	1.007	1.08	1.023	0.898	0.975	1.124	0.999	0.991	1.091	1.048	0.953	0.939	1.032	1.048	1.123	1.011	1.018	0.952	1.037	1.009	1.041	0.914	1.025	1.09	0.986	1.122	1.063	1.06	1.006	1.117	1.071	1.028	1.158	1.088	1.082	1.032	1.037	1.147	1.047	1.095	1.142	1.15	1.095	1.128	1.113	1.128	1.031	1.128	1.086	1.101	1.059	1.046	1.073	1.054	1.056	1.02	1.067	1.091	1.001	1.095	1.148	1.032	1.037	1.094	0.978	1.068	1.149	1.15	1.099	1.061	1.067	1.038	1.01	1.085	1.016	1.018	1.052	1.08	1.001	0.976	1.009	1.081	1.055	1.098	1.131	1.119	1.072	0.988
LdBPK_060008700	oligopeptidase B-like protein	0.501	6	120389	123106	1.206	1.163	1.121	1.12	1.112	1.023	1.146	1.091	0.952	1.013	0.974	0.984	0.961	1.037	0.978	0.985	1.084	1.041	0.936	0.893	1.025	1.003	1.039	0.997	1.06	1.019	1.038	0.938	0.956	0.958	0.951	1.069	1.016	0.983	0.987	1.006	0.983	0.969	1.033	1.053	0.989	0.85	0.952	1.062	1.03	1.116	1.033	0.955	0.973	1.026	0.998	0.989	0.856	0.918	0.991	0.964	1.045	0.961	1	1.009	1.059	1.004	1.125	1.039	0.971	1.081	1.039	1.064	1.054	0.953	1.202	1.279	0.921	1.134	1.227	1.199	1.184	1.169	0.96	1.103	1.126	1.008	1.143	1.137	1.023	1.059	1.02	0.937	0.992	1.034	1.082	1.048	0.999	0.991	1.008	0.935	1.03	1.002	1.035	1.009	1.016	1.02	1.049	1.008	1.077	1.027	1.034	1.06	0.977	1.072	1.126	1.074	0.922	0.996	1.024	0.953	0.985	1.032	1.049	0.778	1.101	1.03	0.799	0.901	1.107	0.969	0.945	0.816	1.002	0.972	1.023	1.085	1.064	0.831	0.837	0.953	1.085	0.819	0.86	1.101	0.961	1.117	1.049	1.112	0.915	1.132	1.111	1.1	1.065	1.092	1.076	1.052	1.093	1.037	1.008	1.068	1.011	1.022	1.05	1.062	1.021	1.119	0.957	1.044	1.078	1.047	1.081	1.039	1.164	1.051	1.004	1.032	0.998	1.099	0.93	1.06	1.004	0.989	1.039	0.98	1.006	0.955	0.998	1.059	0.991	0.983	0.924	1.045	0.968	1	0.999	1.052	0.999	1.025	0.954	0.822	1.073	1.105	0.965	1.045	1.176	1.118	1.056	1.046
LdBPK_060008800	NAD(P)-dependent steroid dehydrogenase protein, putative	0.528	6	123859	125082	1.311	1.113	1.146	1.197	1.14	1.053	1.194	1.014	1.096	1.142	0.986	1.026	0.942	1.082	0.991	0.953	0.995	1.025	1.07	0.792	1.039	1.007	1.15	1.02	1.04	1.128	1.092	1.127	1.099	1.091	1.047	1.013	1.013	1.084	1.107	0.976	0.963	1.044	1.078	1.021	1.067	0.804	1.099	1.12	1.028	1.095	0.968	1.053	1.046	1.038	1.062	1.049	0.91	0.978	1.021	1.013	0.986	1.085	1.096	1.074	1.033	1.065	1.133	0.996	1.07	1.099	1.024	1.114	1.001	1.045	1.28	1.213	0.938	1.139	1.32	1.195	1.234	1.161	1.107	1.245	1.088	1.049	1.095	1.22	1.026	1.033	1.036	1.02	1.082	1.224	1.146	1.056	1.076	1.043	0.98	1.016	1.052	1.119	1.074	1.033	1.026	1.07	1.044	1.021	1.045	1.033	0.926	1.118	0.969	1.047	1.101	1.151	1.095	1.1	1.09	0.925	1.02	1.125	1.097	0.99	1.068	0.925	0.969	0.968	1.076	0.876	0.979	1.002	0.961	1.022	0.949	0.977	0.986	0.935	1.03	0.985	1.063	0.905	0.932	1.08	0.993	1.091	1.056	1.109	1.051	1.088	1.118	1.013	1.107	1.044	1.097	0.999	0.982	1.16	0.919	0.989	1.066	1.118	1.032	1.15	0.933	1.219	1.101	1.074	1.013	1.129	1.087	1.144	1.051	1.058	1.118	1.028	1.087	1.146	0.997	1.19	1.182	1.043	1.102	1.006	1.007	1.079	1.084	0.978	1.021	0.954	0.995	1.091	0.95	1.063	0.976	1.095	0.988	1.001	0.958	0.92	0.974	1.037	1.046	0.986	1.182	1.12	1.08	1.009
LdBPK_060008900	hypothetical protein	0.585	6	125664	127019	1.326	1.298	1.304	1.276	1.328	1.204	1.391	1.254	1.15	1.234	1.166	1.117	1.024	1.261	1.151	1.113	1.141	1.093	1.182	0.913	1.193	1.13	1.177	1.154	1.135	1.26	1.172	1.175	1.298	1.167	1.088	1.136	1.117	1.197	1.141	1.205	1.119	1.223	1.091	1.177	1.117	0.969	1.153	1.065	1.107	1.14	1.224	1.085	1.081	1.195	1.089	1.08	1.109	1.176	1.094	1.195	1.118	1.18	1.1	1.19	1.17	1.17	1.162	1.245	1.194	1.196	1.223	1.182	1.159	1.178	1.486	1.445	1.083	1.403	1.457	1.487	1.498	1.414	1.261	1.363	1.301	1.225	1.432	1.356	1.133	1.14	1.248	1.166	1.17	1.138	1.302	1.204	1.077	1.14	0.998	0.983	1.202	1.248	1.045	1.073	1.268	1.189	1.147	1.158	1.094	1.131	1.034	1.134	1.046	1.318	1.149	1.095	1.125	1.144	1.119	1.102	1.091	1.071	1.175	1.082	1.379	1.196	1.078	1.093	1.346	1.049	1.146	1.116	1.128	1.155	1.222	1.192	1.144	1.037	1.057	1.137	1.066	1.127	1.034	1.224	1.155	1.23	1.091	1.164	1.168	1.148	1.193	1.196	1.169	1.115	1.274	1.092	1.121	1.133	1.175	1.103	1.057	1.157	1.234	1.167	1.126	1.191	1.178	1.156	1.179	1.227	1.199	1.141	1.136	1.155	1.089	1.218	1.101	1.247	1.121	1.241	1.094	1.087	1.15	1.226	1.117	1.094	1.082	1.134	1.023	1.152	1.073	1.18	1.177	1.095	1.066	1.204	1.061	1.139	1.088	1.052	1.131	1.139	1.105	1.341	1.203	1.269	1.138	1.125
LdBPK_060009000	glutamine synthetase, putative	0.664	6	133676	134815	1.227	1.102	1.187	1.222	1.088	1.137	1.227	1.217	1.007	1.159	0.955	1.064	0.899	1.099	1.03	1.004	1.089	1.063	1.035	0.772	0.968	0.95	1.084	1.078	1.014	1.143	1.168	1	1.067	1.04	1.032	1.042	1.137	1.034	1.023	0.91	0.962	1.184	1.061	1.061	1.026	0.712	1.031	1.046	1.091	1.071	1.072	1.075	1.056	1.051	1.007	1.102	0.897	1.03	1.047	1.063	0.913	1.034	1.023	0.964	1.094	1.081	1.01	1.15	1.036	1.111	1.104	1.074	1.077	0.939	1.252	1.376	0.969	1.239	1.23	1.246	1.348	1.253	1.103	1.105	1.176	1.091	1.29	1.222	0.977	1.122	1.143	0.99	1.137	1.057	1.209	1.005	0.988	1.067	1.013	0.863	1.006	0.947	0.934	1.107	1.101	1.038	1.048	1.019	1.062	1.105	0.945	1.168	1.013	1.265	1.059	1.181	0.956	1.122	1.002	0.931	1.012	1.111	0.984	0.877	1.17	1.124	1.011	1.092	1.199	0.971	0.988	1.088	1.053	1.108	1.131	1.097	1.099	0.94	0.87	1.073	1.093	0.83	1.012	0.971	0.925	1.124	0.94	1.223	1.023	1.174	1.184	1.186	1.022	1.137	1.277	1.046	1.101	1.054	1.043	1.167	1.046	1.091	0.992	1.013	1.001	1.032	1.074	1.041	1.096	1.111	0.98	1.121	1.089	1.093	1.022	1.092	1.046	1.174	0.984	1.012	1.024	1.011	0.991	1.088	1.045	1.021	0.971	1.047	1.167	1.127	0.978	1.062	1.065	1.109	1.041	1.074	1.082	1.105	1.033	0.746	1.122	1.009	1.039	1.048	1.073	1.208	1.113	1.014
LdBPK_060009100	Present in the outer mitochondrial membrane proteome 35	0.685	6	135626	136831	1.312	1.218	1.121	1.086	1.194	1.198	1.19	1.173	1.054	1.128	1.068	1.165	0.994	1.192	1.15	1.083	1.146	1.096	1.17	0.835	1.109	0.969	1.103	1.041	1.015	1.292	1.22	1.077	1.101	1.064	1.14	1.163	1.118	1.053	1.12	1.029	1.179	1.207	1.088	1.102	1.062	0.907	1.14	1.175	1.141	1.025	1.133	1.049	1.165	1.156	1.144	1.093	1.06	1.149	1.132	1.111	1.011	1.109	1.21	1.11	1.141	1.041	1.28	1.072	1.135	1.184	1.115	1.132	1.142	1.151	1.396	1.325	1.075	1.305	1.239	1.372	1.283	1.275	1.064	1.264	1.211	1.114	1.172	1.368	1.156	1.187	1.079	1.02	1.1	1.125	1.52	1.111	1.105	1.111	1.046	0.932	1.16	1.157	1.208	1.115	1.138	1.125	1.148	1.1	1.154	1.055	1.039	1.181	1.072	1.174	1.072	0.989	1.236	1.078	1.022	1.089	1.073	1.098	1.205	1.175	1.345	1.094	1.07	1.055	1.184	1.093	1.022	1.062	1.059	1.064	1.175	1.195	1.21	1.025	0.884	1.127	1.074	1.126	1.098	1.209	1.093	1.051	1.202	1.231	1.117	1.116	1.196	1.009	1.079	1.121	1.299	1.103	1.127	1.323	1.152	1.2	1.179	1.185	1.162	1.215	1.212	1.276	1.233	1.215	1.182	1.121	1.101	1.161	1.154	1.186	1.127	1.2	1.079	1.194	1.066	1.117	1.149	1.112	1.171	1.079	1.042	1.1	1.063	1.193	1.188	1.153	1.094	1.045	0.992	1.091	1.169	1.191	1.123	1.133	0.999	1.1	1.12	1.095	1.076	1.162	1.11	1.176	1.182	1.107
LdBPK_060009200	hypothetical protein	0.455	6	137781	140504	1.246	1.124	1.134	1.186	1.085	1.072	1.174	1.094	0.965	1.091	1.015	1.031	1.012	1.165	0.987	1.023	1.073	1.091	1.07	0.835	1.078	1.01	1.105	1.048	0.957	1.032	1.048	1.072	1.045	1.016	1.071	0.975	1.047	0.996	1.021	1.012	0.993	0.962	1.05	1.037	1.039	0.8	0.996	1.08	1.064	1.072	1.064	1.012	1.028	0.973	0.991	1.019	0.948	1.026	1.067	1.066	0.984	1.053	1.032	1.129	1.058	1.07	1.03	1.04	1.103	1.058	1.017	1.078	1	1.021	1.225	1.2	1.019	1.211	1.255	1.249	1.254	1.21	0.968	1.173	1.122	1.032	1.109	1.184	1.027	1.041	1.038	0.916	1.073	1.057	1.184	1.061	1.043	0.999	0.982	0.828	0.964	1.09	1.084	1.032	1.006	1.02	1.081	0.976	1.025	1.043	1.008	1.105	1.037	1.15	1.064	1.12	1.007	1.003	1.031	0.979	1.089	1.12	1.092	0.954	1.112	1.06	1.011	1.023	1.132	1.01	1.077	0.893	1.046	1.049	1.082	1.047	1.069	1.061	0.959	1.001	1.018	0.991	1.036	1.092	0.982	1.044	0.943	1.024	1.03	1.124	1.076	1.18	0.994	1.229	1.078	1.093	1.065	1.162	0.976	1.053	1.152	1.025	1.009	1.072	1.123	1.074	1.052	1.16	1.126	1.114	1.1	1.036	1.063	1.071	1.125	1.019	1.092	1.103	0.997	1.077	1.063	1.076	1.022	1.023	1.047	0.998	1.064	1.197	1.041	1.084	0.984	1.074	1.058	1.007	1.065	1.087	1.066	1.06	0.977	0.97	1.016	1.044	1.029	1.015	1.135	1.127	1.114	1.149
LdBPK_060009300	fructose biphosphate aldolase (pseudogene), putative	0.619	6	140986	141288	1.331	1.26	1.065	1.085	1.178	1.209	1.156	1.09	0.979	1.156	1.079	1.107	1.023	1.214	0.988	0.888	1.104	0.998	1.161	0.964	0.957	1.126	0.993	1.009	1.06	1.067	1.016	1.261	0.982	1.069	1.186	1.093	1.175	1.089	1.121	1.026	1.114	1.104	1.192	1.185	1.111	0.944	1.136	0.983	1.088	1.038	1.188	1.054	1.018	1.075	1.016	1.02	0.99	1.104	1.035	1.104	1.063	1.108	1.066	1.046	1.037	1.101	0.976	0.961	1.085	1.19	1.028	0.973	1.038	1.128	1.329	1.181	0.902	1.349	1.424	1.294	1.303	1.167	1.042	1.233	1.087	1.108	1.268	1.431	1.098	1.186	1.081	1.164	1.059	0.951	1.377	1.137	1.076	1.075	0.975	1.011	1.276	1.01	0.997	1.085	1.14	1.03	1.109	1.044	1.257	0.98	1.18	1.03	1.119	1.25	1.035	1.112	1.066	0.9	1.095	1.015	1.039	1.089	1.147	1.096	1.105	0.958	1.099	1.007	1.225	1.023	1.016	0.815	1.186	1.029	1.094	1.272	1.074	0.86	0.949	1.066	1.048	0.976	0.9	1.206	1.073	1.191	1.022	1.15	0.91	1.181	1.129	1.434	1.233	1.401	1.194	0.97	1.19	1.324	0.913	1	1.11	1.174	1.146	1.002	1.059	1.204	1.189	1.141	0.997	1.102	1.215	1.228	1.148	1.13	1.19	1.225	1.078	0.99	0.884	1.163	1.201	1.007	1.224	1.087	1.073	1.321	0.94	1.084	1.069	1.227	1.015	1.152	1.095	1.169	1.168	1.156	0.996	1.119	0.978	1.062	1.039	1.028	1.069	0.938	1.107	1.173	1.083	1.111
LdBPK_060009500	hypothetical protein	0.434	6	145837	146403	0.994	0.947	0.951	1.002	1.013	1.154	0.93	1.012	1.094	1.012	1.035	1.141	1.071	1.034	1.036	1.029	1.04	1.068	1.06	1.005	1.113	1.014	0.992	1.122	1.105	1.133	1.014	1.135	0.943	1.033	1.11	1.018	0.95	0.998	1.079	1.058	1.227	1.046	1.085	1.23	1.185	1.106	0.983	0.982	1.074	1.032	0.949	1.056	1.033	0.985	1.165	0.993	1.03	1.024	1.104	1.069	1.043	1.064	1.097	0.946	0.945	0.965	1.142	1.076	1.12	1.11	1.092	1.07	1.259	1.173	1.272	1.281	1.193	1.098	1.269	1.169	1.135	1.014	1.066	1.138	1.056	1.147	1.2	1.07	1.129	1.069	1.058	0.971	1.008	1.158	1.055	0.988	0.998	1.039	1.015	0.888	1.134	1.229	1.051	1.03	1.076	1.033	0.977	1.013	0.97	1.08	1.05	1.055	0.935	1.023	0.932	1.043	1.06	1.081	1.09	1.077	1.062	1.085	1.04	1.027	1.102	1.059	0.961	1.039	1.062	1.079	0.975	1.033	0.943	0.968	0.946	0.942	1.02	1.042	1.319	0.956	1.134	1.124	1.026	1.068	1.065	0.961	1.008	1.136	0.99	0.885	1.152	1.201	1.145	1.302	0.965	0.977	0.996	1.205	1.112	1.217	1.195	1.008	1.015	0.988	1.01	1.137	1.12	1.188	1.072	1.201	1.061	1.234	1.201	1.019	1.072	1.053	0.998	1.147	0.918	1.162	1.149	1.013	1.129	1.063	0.933	1.002	1.08	1.102	1.102	1.045	1.033	1.106	0.985	1.101	1.043	1.024	0.951	1.116	1.038	1.025	1.005	1.058	1.04	1.005	0.981	1.05	1.1	1.19
LdBPK_060009700	hypothetical protein	0.396	6	150075	151793	1.114	1.03	1.062	1.127	1.095	1.091	1.068	1.097	1.032	1.081	1.082	1.139	0.967	1.066	1.021	1.084	1.025	1.045	1.053	1.043	1.001	1.015	0.878	1.105	1.096	0.997	1.148	1.029	1.137	1.068	0.963	1.002	1.104	1.01	0.99	1.051	1.049	1.101	1.089	1.1	1.115	0.945	1.017	1.071	1.049	1.104	1.122	1.048	1.075	1.058	0.987	0.966	1.033	1.071	1.023	1.089	0.986	1.02	1.033	1.051	0.943	1.058	1.155	0.999	1.039	1.084	1.004	1.076	1.07	1.097	1.178	1.14	0.951	1.129	1.168	1.091	1.176	1.1	1.064	1.136	1.056	1.075	1.088	1.087	1.143	1.018	1.102	0.932	1.088	1.045	1.044	1.08	1.005	1.044	1.044	0.94	1.036	1.06	1.069	1.059	1.052	1.035	1.018	1.019	0.991	1.101	1.052	1.046	1.035	1.051	1.074	0.994	1.083	1.043	0.96	1.086	1.108	1.025	1.088	0.923	1.124	1.061	0.97	1.005	0.962	0.958	1.05	0.966	1.021	1.02	0.993	1.057	1.066	1.044	1.122	1.037	1.009	0.934	1.008	1.109	1.069	1.073	0.953	0.981	1.022	1.007	1.13	1.212	1.156	1.159	1.069	1.067	1.069	1.253	1.081	0.983	1.118	1.084	1.146	1.198	1.088	1.06	1.05	1.156	1.035	1.055	1.092	1.132	1.017	1.01	1.075	1.274	1.047	1.043	1.052	1.114	1.16	1.132	1.144	1.094	1.017	1.1	1.157	1.138	1.1	1.142	1.006	1.078	0.972	1.059	1.055	0.99	1.083	1.058	1.063	1.091	1.068	1.05	0.963	1.026	1.105	1.126	1.144	1.094
LdBPK_060009800	hypothetical protein	0.33	6	153370	155445	1.148	1.079	1.106	1.056	1.062	0.979	1.108	1.076	0.977	1.076	1.148	1.08	1.007	1.06	1.085	1.096	1.08	1.113	0.988	0.902	1.012	1.039	1.023	1.032	0.982	1.064	1.104	1.079	1.045	1.076	1.049	1.011	1.076	1.047	1.065	1.081	1.04	1.024	1.09	1.012	1.043	0.882	0.987	1.04	1.045	1.031	1.024	1.059	1.022	0.992	1.07	0.998	1.028	1.041	1.059	1.072	0.985	0.989	1.027	1.09	1.049	1.081	1.058	0.983	1.024	1.083	1.042	1.011	1.06	1.036	1.097	1.089	0.984	1.078	1.159	0.997	1.082	1.122	1.019	1.065	1.104	0.995	1.094	1.093	1.067	1.074	1.082	0.983	1.058	1.078	1.144	1.032	0.948	1.021	1.016	0.916	1.046	1.028	0.98	1.01	1.009	1.024	1.103	1.066	0.966	1.139	1.006	0.998	1.022	0.991	0.993	1	1.151	0.994	1.078	1.036	1.004	1.016	1.025	0.927	1.187	0.993	0.973	0.917	1.002	0.973	1.113	1.03	1.044	1.021	1.032	1.03	1.067	0.976	0.952	1.045	0.94	1.03	0.948	1.061	1.018	0.938	0.997	0.998	0.985	1.212	1.073	1.111	1.103	1.083	1.081	1.117	1.05	1.118	0.975	1.109	1.056	0.988	1.028	1.096	1.044	1.125	1.076	1.1	0.997	1.069	1.042	1.013	1.055	1.079	1.108	1.032	1.029	1.055	1.074	0.983	1.01	1.04	1.185	1.063	0.966	1.1	1.091	1.179	1.158	1.078	0.959	1.028	1.056	1.048	1.061	1.085	1.012	1.088	1.011	1	1.107	1.11	0.987	1.074	1.08	1.161	1.071	1.124
LdBPK_060009900	hypothetical protein	0.267	6	156679	159657	1.095	1.126	1.15	1.17	1.078	1.106	1.151	1.161	1.062	1.213	1.178	1.157	1.058	1.072	1.104	1.159	1.134	1.065	1.088	1.04	1.168	1.134	1.056	1.094	1.07	1.12	1.153	1.079	1.143	1.117	1.052	1.089	1.105	1.188	1.079	1.118	1.013	1.117	1.064	1.158	1.079	1.002	1.136	1.05	1.137	1.047	1.163	1.06	1.093	1.074	1.017	1.192	1.035	1.136	1.078	1.154	1.068	1.138	1.07	1.206	1.091	1.114	1.089	1.041	1.11	1.131	1.114	1.093	1.12	1.087	1.063	1.053	1.087	1.045	1.108	1.004	1.054	0.946	1.076	1.094	1.038	1.066	1.024	1.007	1.105	1.115	1.058	1.111	1.073	1.092	1.053	1.106	1.085	1.106	1.118	0.997	1.042	1.108	1.106	1.162	1.057	1.106	1.09	1.114	1.173	1.199	1.061	1.06	1.025	0.956	1.075	1.167	1.141	1.025	1.078	1.058	1.06	1.094	1.098	1.162	1.037	1.097	1.043	1.028	1.009	1.048	1.154	1.112	1.055	1.063	1.084	1.069	1.105	0.977	1.161	1.072	1.074	1.042	1.083	1.13	1.094	0.975	1.148	1.039	1.132	1.11	1.087	1.053	1.127	1.097	1.064	1.085	1.151	1.092	1.057	1.125	1.082	1.155	1.142	1.129	1.113	1.133	1.159	1.178	1.153	1.162	1.09	1.119	1.046	1.162	1.166	1.134	1.187	1.088	1.116	1.097	1.109	1.109	1.115	1.166	1.037	1.144	1.133	1.15	1.087	1.116	1.149	1.095	1.092	1.142	1.146	1.125	1.165	1.175	1.113	1.149	1.127	1.111	1.052	1.095	1.103	1.139	1.11	1.103
LdBPK_060010000	hypothetical protein	0.341	6	161628	163001	1.13	0.964	1.099	1.048	1.095	1.179	1.118	1.127	1.109	1.117	1.133	1.046	0.994	1.167	1.105	1.011	1.139	1.14	1.093	0.991	1.042	1.073	1.081	1.048	1.005	1.023	1.09	1.091	1.085	1.051	1.111	1.077	1.135	1.138	1.002	0.998	1.094	1.109	1.039	1.045	1.083	1.033	0.98	1.142	1.054	1.052	1.063	1.102	1.06	1.049	1.021	1.031	0.961	1.016	1.031	1.013	0.998	1.081	1.092	1.051	0.993	1.138	1.044	1.095	1.046	1.198	1.119	1.133	1.077	1.033	1.137	1.102	0.964	1.158	1.198	1.048	1.233	0.992	1.078	1.098	1.085	1.061	1.017	1.128	1.031	1.195	1.175	1.01	1.026	1.117	1.208	1.137	1.134	1.081	0.975	0.931	1.035	1.124	1.169	1.154	1.091	1.014	1.138	1.094	1.014	1.115	1.109	0.99	1.036	1.102	1.045	1.141	1.091	1.074	1.272	1.1	1.15	1.078	1.176	1.031	1.196	1.176	1.095	1.081	1.052	1.068	1.083	1.105	1.107	1.044	1.053	1.15	1.119	1.117	1.102	1.028	1.063	0.984	1.08	1.128	1.032	0.992	1.165	1.094	1.117	1.096	1.141	1.029	1.087	1.178	1.122	1.109	1.053	1.05	1.095	1.142	1.125	1.128	1.112	1.131	1.107	1.159	1.152	1.178	1.072	1.166	1.16	1.18	1.079	1.114	1.25	1.024	1.046	1.091	1.089	1.176	1.147	1.087	1.237	1.055	1.014	1.168	1.11	1.208	1.09	1.112	1.056	1.128	1.115	1.094	1.053	1.147	1.046	1.061	1.003	1.042	1.128	1.106	1.104	0.933	1.155	1.173	1.094	1.188
LdBPK_060010100	ATP-NAD kinase-like protein	0.207	6	165382	169212	1.026	0.978	1.04	1.037	1.025	1.051	1.043	1.042	1.075	1.01	1.043	1.045	1.046	1.032	1.045	1.087	1.085	1.018	1.042	1.043	1.062	1.012	1.068	1.014	1.066	1.062	1.122	1.071	1.071	1.046	1.125	1.053	1.047	0.998	1.043	1.128	1.008	1.027	1.036	1.006	0.998	1.024	0.977	1.079	1.015	1.092	1.089	1.077	1.007	1.043	1.061	1.06	1.076	1.041	1.038	1.039	1.111	1.065	1.074	1.049	1.022	1.082	1.169	1.056	1.09	1.09	1.003	1.064	1.058	1.05	1.099	1.098	1.033	1.01	1.073	1.073	1.095	1.073	1.08	0.994	1.073	1.004	1.041	0.992	1.06	1.002	1.034	1.001	1.048	1.049	1.053	1.089	1.043	1.015	1.14	1.031	1.014	1.054	1.018	1.073	1.069	1.041	1.07	1.051	0.999	1.034	1.011	1.061	1.003	0.963	1.046	1.041	1.075	1.085	1.001	1.068	1.027	1.1	1.058	1.081	1.04	1.08	0.962	1.058	0.962	1.023	1.087	1.018	0.988	1.02	1.073	1.113	1.13	1.021	1.05	1.045	1.032	1.032	0.995	1.065	1.038	1.07	1.121	1.1	1.034	1.09	1.057	1.076	0.972	1.006	1.028	1.038	1.02	1.066	0.97	1.117	1.139	1.065	1.102	1.12	1.033	1.065	1.028	1.025	1.049	1.035	1.013	1.033	1.07	0.97	1.08	1.038	1.059	1.055	1.027	1.024	1.113	1.023	1.032	1.03	0.978	1.026	0.974	1.139	1.072	1.002	0.964	1.013	1.039	1.041	1.094	1.02	1.068	1.078	1.078	1.028	1.015	1.129	1.05	1.092	1.045	1.064	1.066	1.128
LdBPK_060010200	condensin complex subunit 2, putative	0.268	6	170504	173974	0.99	1.006	1.121	1.018	1.004	1.076	1.074	1.078	1.034	1.132	1.064	1.04	1.088	1.065	1.046	1.043	1.081	1.035	1.055	0.982	1.094	0.99	0.993	1.085	1.108	1.015	1.082	1.071	1.087	1.056	1.041	1.037	1.042	1.054	1.02	1.053	1.13	1.087	1.04	1.019	0.963	1.022	0.972	1.002	1.074	1.094	1.072	1.081	0.961	1.059	1.051	1.007	1.047	1.026	1.017	1.048	1.073	1.081	0.977	1.061	1.096	1.006	1.084	1	1.042	1.105	1.092	1.101	1.011	1.007	1.115	1.156	1.036	1.065	1.167	1.138	1.173	1.116	1.054	1.077	1.114	0.997	1.083	1.082	0.974	1.086	1.096	1.097	0.988	1.056	1.173	1.045	1.012	1.032	1.112	0.996	1.062	1.115	1.012	1.06	1.051	0.98	1.104	1.071	0.994	1.094	0.961	1.06	1.002	0.999	1.099	1.104	1.014	1.034	1.025	1.026	1.085	1.101	1.043	1.12	1.077	1.036	1.062	1.02	1.073	1.033	0.958	1.006	1.076	0.908	1.067	1.084	1.059	1.04	1.029	1.05	1.051	1.064	1.084	1.071	1.094	1.004	1.058	1.021	0.975	1.04	1.063	1.102	1.176	1.113	1.019	1.113	1.074	1.145	1.109	0.935	0.999	1.096	1.086	1.074	0.972	1.153	1.161	1.096	1.036	1.077	1.157	1.022	1.064	1.045	1.071	1.066	1.131	1.104	1.067	1.037	1.053	1.05	1.153	1.079	1.002	1.066	1.121	1.07	1.148	1.105	1.034	1.061	1	1.096	1.08	1.066	1.058	1.063	1.087	1.137	1.032	1.048	1.069	1.092	1.045	1.154	1.071	1.085
LdBPK_060010300	hypothetical protein	0.406	6	175003	175980	1.112	1.108	1.134	1.072	1.219	1.061	1.197	1.177	0.975	1.003	1.008	1	0.991	1.197	0.947	0.984	1.001	1.052	1.069	0.921	0.956	1.023	0.974	1.021	1.125	1.12	1.059	1.082	1.038	0.991	1.064	1.049	0.982	1.05	1.141	0.977	1.169	1.131	1	1.051	1.058	0.924	1.014	1.028	1.087	1.137	1.104	1.033	1.003	1.061	0.973	1.085	0.977	1.037	0.995	1.083	0.976	1.026	1.015	1.162	1.048	1.014	1.272	0.962	1.113	1.126	1.058	1.054	1.096	1.027	1	1.134	1.064	1.161	1.141	1.244	1.168	1.145	1.018	1.112	1.091	1.099	1.137	1.144	1.105	0.992	1.074	1.003	1.008	1.062	1.2	1.023	1.048	0.919	0.873	0.953	1.137	0.984	1.11	1.009	1.055	1.042	0.977	0.981	0.996	1.041	0.937	1.153	1.01	1.017	1.081	1.04	0.959	1.016	1.116	0.989	1.088	1.106	1.048	0.98	1.013	0.97	0.888	0.992	1.109	0.931	1.058	1.003	1.018	0.958	1.104	1.13	1.185	0.932	0.887	0.959	1	0.892	1.043	1.138	1.046	1.093	1.016	1.128	1.11	0.973	1.094	1.057	1.018	0.92	1.028	1.082	1.128	1.152	1.002	1.116	0.95	1.099	1.026	1.097	1.045	1.279	1.057	1.064	0.954	1.045	1.109	1.077	1.046	1.09	1.02	1.128	1.052	1.099	1.075	1.254	1.168	0.997	1.046	1.074	1.042	1.066	1.043	1.213	0.919	1.159	1.035	1.077	1.09	1.104	1.108	1.141	1.156	1.114	1.027	0.965	1.135	1.105	1	1.172	1.038	1.058	1.038	1.095
LdBPK_060010400	hypothetical protein	0.27	6	177137	178597	1.128	1.042	1.014	1.085	1.089	1.136	1.036	1.14	1.037	0.972	1.076	1.062	1.003	0.984	1.107	1.058	1.046	1.069	1.066	1.075	1.11	1.033	1.02	1.066	1.082	1.098	1.06	0.986	1.051	1.11	1.047	1.016	0.996	0.991	1.032	1.004	1.151	1.156	1.147	1.011	1.04	1.052	1.028	1.072	0.935	1.06	1.103	1.021	1.029	1.031	1.068	1.048	0.99	0.978	1.03	1.013	0.965	1.01	1.077	1.188	1.129	1.003	1.159	1.119	1.06	1.046	1.046	1.057	1.116	1.066	1.11	1.043	1.047	1.031	1.042	1.078	1.096	1.023	1.045	1.057	1.029	1.056	0.994	1.08	1.053	1.107	1.064	1.037	1.019	1.016	1.04	1.052	1.044	1.053	1.086	1.016	1.063	1.045	1.06	1.03	0.989	1.08	1.073	1.044	1.015	1.079	1.033	1.074	1.055	1.047	1.125	1.137	1.077	1.131	1.135	1.112	1.087	1.104	1.169	0.933	1.174	1.037	1.007	0.928	1.062	1.076	1.092	0.964	1.043	1.103	1.075	0.977	1.031	0.918	0.935	1.013	1.119	0.93	0.926	1.108	1.05	1.009	1.049	1.052	0.966	1.045	1.139	1.099	1.016	1.165	0.989	1.039	1.015	1.064	1.07	1.122	1.026	1.083	1.139	1.03	1.049	1.125	1.022	1.064	1.13	1.041	1.046	1.115	1.053	1.068	1.061	1.133	1.118	1.016	1.075	1.017	1.051	0.98	0.973	0.977	1.049	1.025	0.997	1.17	0.999	1.019	1.103	1.061	0.992	1.061	1.155	1.096	1.079	1.125	1.058	1.046	1.038	1.036	1.082	1.112	1.07	1.127	1.073	1.138
LdBPK_060010500	SpoU rRNA Methylase family, putative	0.314	6	179760	181397	1.045	1.046	1.066	1.126	1.056	1.086	1.101	1.208	1.122	1.087	1.15	1.064	1.025	1.084	1.113	1.109	1.169	1.1	1.084	0.989	1.057	1.159	0.93	1.095	1.017	1.085	1.149	1.152	1.147	1.076	1.16	1.152	1.075	1.137	0.985	1.062	0.997	1.07	1.165	1.048	1.147	1.003	1.142	1.137	1.124	1.029	1.073	1.171	1.043	1.113	1.082	1.112	1.061	1.121	1.137	1.123	1.13	1.031	1.076	1.052	1.078	1.091	1.13	1.043	1.192	1.12	1.071	1.138	1.113	1.071	1.033	1.214	1.079	1.207	1.107	1.096	1.165	1.1	1.068	1.011	1.132	1.12	1.055	1.066	1.08	1.072	1.099	1.003	1.083	1.033	1.095	1.081	1.158	1.088	1.105	1.073	1.09	1.132	1.009	1.151	1.028	1.099	1.169	1.091	1.087	1.091	1.031	0.955	1.051	1.06	1	1.057	1.105	1.06	1.179	1.133	1.18	1.086	1.067	1.009	1.081	1.13	1.118	1.084	0.998	1.023	1.05	0.944	1.054	1.063	1.111	1.069	1.105	1.021	1.17	1.119	1.104	1.023	1.068	1.126	1.125	1.159	1.084	1.23	1.01	1.009	1.115	1.244	1.095	1.125	0.979	1.101	1.057	1.099	1.114	1.056	1.2	1.169	1.037	1.144	1.05	1.085	1.14	1.196	1.186	1.145	1.066	1.197	1.131	1.185	1.075	1.111	1.077	1.06	1.119	1.177	1.197	1.095	1.141	1.008	1.121	1.169	1.152	1.183	1.112	1.157	1.238	1.086	1.158	1.077	1.042	1.087	1.131	1.148	1.089	1.06	1.051	1.114	1.061	1.113	1.09	1.136	1.1	1.176
LdBPK_060010600	U-box domain containing protein, putative	0.291	6	182138	184123	1.08	1.085	1.033	1.014	1.024	1.004	0.995	1.07	1.06	1.074	1.164	1.149	1.115	1.065	1.139	1.12	1.131	1.036	1.055	1.051	1.038	1.094	1.034	1.068	1.074	1.039	1.149	1.112	1.172	1.205	1.113	1.116	1.107	1.15	1.028	1.171	1.102	1.215	1.161	1.056	1.092	1.113	1.116	1.153	1.106	1.171	1.002	1.074	1.124	1.122	1.045	1.056	1.051	1.016	1.033	1.077	1.13	1.055	1.145	1.13	1.068	1.156	1.145	1.087	1.112	1.108	1.091	1.085	1.126	1.103	1.094	1.088	1.085	1.085	1.078	1.087	1.087	1.057	1.093	1.047	0.96	1.054	1.077	1.073	1.18	1.132	1.103	1.11	1.093	1.078	1.055	1.034	1.108	1.158	1.147	1.08	1.09	1.075	1.071	1.078	1.014	1.082	1.162	1.11	1.047	1.168	1.131	1.053	1.038	0.981	1.145	1.246	1.108	1.109	1.059	1.098	1.156	1.107	1.096	1.126	1.011	1.076	1.14	1.163	1.031	1.074	1.072	1.112	1.077	1.168	1.188	1.069	1.171	1.077	1.058	1.137	1.13	1.195	1.187	1.147	1.096	1.101	1.121	1.131	1.251	1.056	1.142	1.148	1.108	1.188	1.045	1.105	1.078	1.093	1.033	1.061	1.244	1.096	1.103	1.162	1.04	1.218	1.186	1.166	1.099	1.068	1.084	1.096	1.082	1.089	1.102	1.159	1.087	1.02	1.206	1.089	1.188	1.103	1.118	1.103	1.131	1.111	1.085	1.18	1.076	1.164	1.017	1.097	1.015	1.066	1.145	1.145	1.141	1.086	1.027	1.081	1.122	1.19	1.113	1.123	1.197	1.175	1.155	1.224
LdBPK_060010700	hypothetical protein	0.238	6	186935	192580	1.05	1.048	1.043	1.037	1.067	1.047	1.031	1.106	1.064	1.051	1.022	1.04	1.054	1.055	1.022	1.062	1.015	0.986	1.061	0.937	1.034	1.089	1.097	1.075	1.045	1.047	1.036	1.031	1.068	1.053	1.085	1.074	1.047	1.064	1.049	1.076	1.053	1.049	1.042	0.989	1.036	1.018	1.037	1.047	1.04	0.994	1.048	1.024	1.012	1.043	1.017	0.985	1.034	1.071	1.041	1.092	1.057	1.045	1.032	1.033	1.033	1.026	1.128	1.082	1.031	1.046	1.02	1.069	1.072	1.068	0.973	1.039	1.043	1.008	1.011	1.06	1.026	0.975	1.046	0.999	0.969	1.056	1.004	0.998	1.082	1.062	1.076	1.05	1.007	1.054	1.044	1.093	0.994	1.032	1.085	1.042	1.097	1.03	1.024	1.039	1.031	1.029	1.06	1.037	1.035	1.051	1.099	1.074	1.091	0.971	1.14	1.11	1.097	1.135	1.052	1.014	1.059	1.025	1.093	0.998	1.033	1.029	1.054	1.074	0.998	1.005	1.074	0.98	1.101	1.06	1.069	1.022	1.084	1.069	0.938	1.061	1.088	0.953	1.015	1.102	1.055	1.152	1.061	1.057	1.02	1.089	1.098	1.175	1.126	1.081	0.97	1.043	1.082	1.135	1.033	1.042	1.071	1.148	1.079	1.088	1.06	1.1	1.086	1.049	1.163	1.142	1.069	1.118	1.103	1.118	1.098	1.049	1.115	0.981	1.031	1.069	1.151	1.118	1.129	1.053	1.016	1.075	1.154	1.173	1.02	1.14	1.052	1.057	1.077	1.081	1.068	1.075	1.063	1.069	1.072	1.016	1.108	1.1	1.082	1.048	1.135	1.081	1.08	1.09
LdBPK_060010800	hypothetical protein	0.487	6	193263	194144	1.213	0.999	1.155	1.153	1.095	1.185	1.135	1.11	1.165	1.058	1.005	1.067	0.929	1.123	1.097	1.067	1.136	1.163	1.248	1.055	1.134	1.141	1.029	1.011	1.097	1.079	1.117	1.039	1.135	1.1	1.023	1.186	1.054	1.003	1.031	1.028	1.039	1.061	1.001	1.047	1.25	1.071	1.014	1.158	1.109	1.105	1.149	1.077	1.123	1.104	1.1	1.108	1.049	1.012	1.091	1.169	1.041	1.029	1.09	1.06	1.173	1.159	1.191	1.103	1.165	1.139	1.051	1.131	1.01	0.979	1.198	1.163	0.963	1.158	1.253	1.204	1.212	1.253	1.114	1.236	1.205	1.094	1.153	1.184	1.068	1.06	1.033	1.106	1.134	1.216	1.277	1.064	1.123	1.053	0.984	1.135	1.117	1.05	1.081	1.021	1.047	1.149	1.098	1.014	1.077	1.079	1.073	1.111	1.055	1.069	1.182	1.092	1.152	1.106	1.153	0.993	1.139	1.142	1.07	0.836	1.153	1.134	0.919	0.925	1.06	1.055	1.024	0.821	1.062	1.158	1.114	1.058	1.14	0.911	0.926	0.923	1.063	0.953	0.906	1.075	0.975	1.229	1.077	0.995	0.972	1.086	1.063	1.191	1.055	1.145	1.164	1.107	1.234	1.07	1.225	1.306	1.196	1.129	1.016	1.249	1.02	1.245	1.171	1.188	1.308	1.057	1.228	1.112	1.08	1.059	1.078	1.15	1.111	1.143	1.029	1.106	1.093	1.266	1.121	1.118	1.01	1.078	1.18	1.057	1.137	1.051	1.103	1.081	1.117	1.048	1.124	1.17	1.157	1.118	1.006	1.017	1.101	1.074	1.032	1.149	1.108	0.948	1.089	0.989
LdBPK_060010900	hypothetical protein	0.461	6	195565	198165	1.052	1.104	1.046	1.098	1.051	1.087	0.98	1.025	1.095	1.059	1.086	1.052	1.075	1.045	1.166	1.09	1.214	1.047	1.163	1.043	1.04	1.16	1.119	1.147	1.031	1.081	1.141	1.136	1.047	1.076	1.119	1.09	1.142	1.056	1.064	1.016	1.114	1.063	1.063	1.058	1.139	0.984	1.034	1.103	1.131	1.086	1.141	1.028	1.073	1.086	1.109	1.107	1.076	1.077	1.044	1.042	1.058	1.015	1.049	1.169	1.097	1.106	1.127	1.068	1.201	1.153	1.087	1.027	1.151	1.07	1.036	1.037	1.064	1.11	1.138	1.151	1.13	1.061	1.107	0.988	1.027	1.07	1.104	0.954	1.166	1.098	1.05	1.118	1.105	1.107	1.03	1.07	1.108	1.104	1.135	1.07	1.052	1.084	0.951	1.092	1.036	1.032	1.121	1.06	1.1	1.116	1.15	1.129	1.134	1.088	1.17	1.362	1.056	1.12	1.007	1.055	1.123	1.162	1.168	0.901	1.046	1.089	1.002	1.032	1.048	1.033	1.059	0.927	1.147	1.003	1.195	1.085	1.107	1.051	1.028	1.057	1.148	1.018	1.055	1.132	1.106	1.165	1.141	1.12	1.082	1.095	1.169	1.1	1.204	1.105	1.1	1.088	1.159	1.102	1.107	1.204	1.045	1.085	1.115	1.146	1.139	1.233	1.17	1.115	1.131	1.119	1.186	1.179	1.129	1.113	1.116	1.048	1.096	1.01	1.007	1.103	1.124	1.153	1.102	1.147	1.04	1.127	1.086	1.058	1.114	1.156	0.981	1.185	1.124	1.092	1.077	1.111	1.093	1.067	1.115	0.996	1.034	1.121	1.107	1.12	1.238	1.178	1.123	1.128
LdBPK_060011000	hypothetical protein	0.287	6	199027	204258	1.059	1.006	1.067	1.044	0.984	1.052	1.019	1.065	1.092	1.092	1.1	1.072	1.107	1.169	1.107	1.118	1.164	1.122	1.097	1.108	1.115	1.115	1.16	1.156	1.107	1.135	1.101	1.116	1.152	1.114	1.109	1.097	1.138	1.133	1.109	1.131	1.111	1.138	1.082	1.066	1.168	1.09	1.163	1.18	1.173	1.116	1.124	1.114	1.095	1.143	1.098	1.11	1.142	1.064	1.082	1.111	1.154	1.059	1.113	1.134	1.083	1.09	1.153	1.105	1.156	1.155	1.11	1.17	1.105	1.186	1.028	1.07	1.142	1.104	1.079	1.137	1.074	1.025	1.096	1.026	1.003	1.126	1.041	1.056	1.108	1.099	1.108	1.124	1.055	1.141	1.007	1.109	1.103	1.073	1.126	1.139	1.089	1.105	1.138	1.126	1.143	1.146	1.154	1.108	1.063	1.128	1.188	1.207	1.14	1.078	1.205	1.236	1.132	1.195	1.155	1.051	1.078	1.105	1.15	1.04	1.044	1.149	1.169	1.144	1.084	1.142	1.113	1.156	1.171	1.175	1.172	1.076	1.157	1.199	1.138	1.179	1.254	1.14	1.149	1.237	1.077	1.235	1.1	1.114	1.148	1.271	1.187	1.109	1.204	1.111	1.08	1.068	1.084	1.16	1.18	1.269	1.081	1.185	1.177	1.084	1.211	1.112	1.091	1.139	1.127	1.064	1.159	1.121	1.2	1.059	1.128	1.179	1.159	1.051	1.207	1.051	1.121	1.092	1.1	1.077	1.064	1.118	1.128	1.129	1.066	1.136	1.087	1.132	1.143	1.138	1.112	1.149	1.151	1.155	1.16	1.087	1.152	1.201	1.136	1.194	1.245	1.178	1.149	1.163
LdBPK_060011100	deoxyuridine triphosphatase, putative	0.682	6	205197	206003	1.427	1.446	1.125	1.403	1.29	1.205	1.383	1.069	0.961	1.024	1.036	1.131	1.005	0.891	0.966	1.032	0.996	0.941	1.039	1.031	0.905	1.024	0.979	0.94	1.103	1.056	1.04	1.101	1.128	1.046	0.989	1.105	1.091	1.059	1.139	0.957	1.104	1.009	1	1.009	1.001	1.044	1.104	1.067	1.093	0.996	1.132	0.976	1.042	1.071	0.991	1.078	1.079	0.987	1.006	0.959	1.026	1.028	0.921	1.012	1.077	1.184	1.234	1.054	0.926	1.082	0.962	1.007	1.265	0.978	1.299	1.29	1.08	1.181	1.448	1.256	1.147	1.223	0.957	1.253	1.045	1.056	1.167	1.246	0.988	0.976	1.107	1.064	0.973	1.076	1.173	1.062	0.957	1.065	1.012	1.085	1.088	1.12	1.022	1.071	0.997	1.054	1.075	1.048	0.984	1.067	1.017	0.957	1.08	1.242	1.162	1.07	0.965	1.172	0.883	1.059	0.991	1.02	1.184	0.766	1.126	0.864	0.921	0.935	1.229	1.059	1.014	0.925	1.057	1.071	1.088	1.12	1.05	0.916	0.818	1.052	0.992	0.853	0.895	1.088	1.007	1.101	1.039	1.08	0.774	1.08	1.039	1.032	1.112	1.071	0.997	1.042	1.106	1.106	1.008	1.167	1.039	1.032	1.004	1.11	1.142	1.015	1.129	1.05	1.003	1.082	1.011	1.03	1.039	1.051	0.98	0.983	1.075	1.265	1.024	1.128	1.155	1.075	1.137	0.982	1.058	1.131	1.057	0.952	0.904	1.016	0.801	1.065	0.985	1.067	1.097	1.105	1.008	1.079	0.993	0.839	1.057	1.145	1.065	1.084	1.142	1.198	1.087	0.999
LdBPK_060011400	hypothetical protein	0.28	6	210382	214908	1.071	1.058	1.094	1.103	1.051	1.073	1.131	1.06	1.084	1.06	1.1	1.091	1.129	1.048	1.089	1.16	1.079	1.071	1.077	0.999	1.064	1.123	1.092	1.114	1.149	1.117	1.117	1.12	1.17	1.112	1.125	1.088	1.137	1.102	1.116	1.11	1.093	1.136	1.097	1.081	1.123	1.014	1.102	1.078	1.15	1.097	1.136	1.085	1.133	1.101	1.087	1.125	1.072	1.077	1.083	1.137	1.137	1.094	1.149	1.101	1.13	1.076	1.167	1.108	1.117	1.121	1.112	1.1	1.084	1.114	1.078	1.08	1.142	1.104	1.108	1.121	1.052	1	1.083	1.06	1.029	1.123	1.029	0.978	1.073	1.088	1.117	1.154	1.025	1.104	1.039	1.141	1.114	1.179	1.106	1.026	1.128	1.068	1.021	1.128	1.076	1.042	1.173	1.14	1.074	1.104	1.077	1.17	1.081	1.047	1.135	1.115	1.141	1.151	1.133	1.106	1.148	1.096	1.188	1.034	1.073	1.12	1.122	1.153	1.038	1.117	1.145	1.052	1.143	1.111	1.115	1.143	1.077	1.15	1.084	1.167	1.187	1.098	1.092	1.163	1.146	1.231	1.138	1.123	1.107	1.081	1.19	1.167	1.163	1.231	0.972	1.099	1.141	1.141	1.142	1.109	1.102	1.212	1.084	1.126	1.076	1.143	1.139	1.115	1.132	1.137	1.144	1.127	1.225	1.061	1.112	1.171	1.17	0.975	1.059	1.096	1.156	1.099	1.116	1.083	1.087	1.132	1.175	1.201	0.993	1.224	1.064	1.092	1.116	1.09	1.166	1.121	1.148	1.119	1.116	1.05	1.169	1.113	1.056	1.105	1.252	1.159	1.193	1.202
LdBPK_060011500	hypothetical protein	0.206	6	215547	219881	1.161	1.095	1.134	1.147	1.096	1.088	1.101	1.176	1.148	1.073	1.131	1.101	1.123	1.144	1.04	1.146	1.164	1.114	1.092	1.035	1.081	1.099	1.137	1.123	1.046	1.153	1.135	1.129	1.111	1.088	1.095	1.108	1.098	1.153	1.13	1.17	1.116	1.103	1.114	1.102	1.046	1.017	1.095	1.162	1.148	1.179	1.077	1.099	1.108	1.107	1.116	1.077	1.123	1.089	1.072	1.074	1.14	1.073	1.054	1.177	1.154	1.082	1.142	1.093	1.116	1.087	1.146	1.09	1.117	1.118	1.142	1.1	1.041	1.065	1.075	1.104	1.099	1.055	1.075	1.06	1.082	1.087	1.059	1.163	1.091	1.129	1.117	1.128	1.052	1.104	1.1	1.14	1.102	1.089	1.135	1.072	1.112	1.076	1.073	1.128	1.05	1.051	1.179	1.122	1.179	1.093	1.115	1.126	1.096	1.009	1.123	1.154	1.102	1.134	1.194	1.07	1.129	1.166	1.046	1.109	1.067	1.129	1.145	1.18	1.077	1.069	1.093	1.067	1.068	1.089	1.158	1.076	1.151	1.172	1.15	1.068	1.156	1.182	1.164	1.139	1.106	1.107	1.129	1.088	1.152	1.071	1.215	1.156	1.141	1.186	1.077	1.114	1.14	1.172	1.164	1.14	1.102	1.147	1.116	1.137	1.121	1.18	1.186	1.138	1.136	1.155	1.102	1.161	1.132	1.13	1.152	1.128	1.069	1.067	1.12	1.191	1.154	1.175	1.063	1.097	1.114	1.12	1.181	1.119	1.065	1.137	1.063	1.118	1.118	1.114	1.088	1.085	1.145	1.128	1.156	1.121	1.098	1.169	1.148	1.082	1.168	1.179	1.169	1.07
LdBPK_060011600	carbonic anhydrase family protein, putative	0.451	6	221110	222030	1.167	1.037	1.139	1.23	1.193	1.179	1.277	1.239	1.177	1.249	1.115	1.09	1.074	1.144	1.042	1.107	1.076	1.015	1.045	1.068	1.077	1.023	1.155	1.146	1.085	1.141	1.076	1.084	1.086	1.131	1.138	1.111	1.09	1.17	1.097	1.246	1.101	1.104	1.084	1.105	1.064	1.03	1.095	1.099	1.139	1.113	1.019	1.058	0.994	1.136	1.13	1.134	1.084	1.106	1.079	1.087	1.147	1.047	1.122	1.085	1.039	1.065	1.141	1.21	1.17	1.153	1.213	1.203	1.137	1.102	1.213	1.096	1.084	1.244	1.29	1.239	1.145	1.043	1.111	1.03	1.195	1.075	1.032	1.125	1.054	1.107	1.11	1.075	1.122	1.125	1.121	1.074	1.108	1.185	1.106	1.145	1.07	1.172	1.155	1.114	1.179	1.122	1.12	1.077	1.033	1.098	0.96	1.174	1.072	1.222	1.042	1.163	1.165	1.182	1.191	1.045	1.099	1.071	1.16	0.839	1.019	1.07	0.87	0.918	1.007	1.078	1.262	0.876	1.075	0.981	1.151	1.086	1.104	1.076	0.979	1.118	1.158	0.898	1.034	1.244	1.042	1.022	1.034	1.068	1.074	1.132	1.143	1.044	1.054	1.018	1.013	1.126	1.097	1.209	0.982	1.031	1.152	1.063	1.121	1.262	1.059	1.128	1.145	1.13	1.151	1.176	1.151	1.152	1.174	1.006	1.074	1.102	1.089	0.953	0.966	1.172	1.152	1.13	1.131	1.202	1.061	1.146	1.164	1.227	1.045	1.095	1.045	1.173	1.078	1.092	1.148	1.18	1.072	1.104	1.038	1.087	1.092	1.261	1.147	1.089	1.143	1.051	1.151	1.278
LdBPK_060011700	Putative Phosphatase/Protein of unknown function DUF89, putative	0.323	6	223755	226787	0.954	0.962	0.999	0.918	1.007	1.036	1.024	1.055	1.031	1.053	1.113	1.048	1.038	1.002	1.091	1.059	1.103	1.04	1.057	0.992	1.083	0.998	1.029	1.09	1.044	1.018	1.081	1.025	1.065	1.05	1.072	1.139	1.068	1.005	1.04	1.086	1.048	1.12	1.044	0.999	1.106	1.006	1.098	1.13	1.015	1.031	1.01	1.073	1.033	1.06	1.05	1.033	1.009	1.089	1.081	1.012	1.036	1.077	1.137	1.032	1.085	1.086	1.085	1.094	1.092	1.117	1.121	1.064	1.077	1.033	1.059	1.14	1.062	1.059	1.212	1	1.108	1.031	1.003	1.07	1.027	1.074	0.968	1.055	1.063	1.107	1.042	1.025	1.063	1.09	1.079	1.08	1.045	1.078	1.075	1.044	1.047	1.036	1.058	1.073	1.018	1.054	1.161	1.052	1.037	1.13	1.048	1.031	1.054	1	1.094	1.043	1.112	1.086	1.03	1.013	1.11	1.079	1.142	0.889	1.013	1.014	0.945	0.905	1.041	1.031	1.053	0.944	1.091	1.01	1.059	0.986	1.088	0.908	1.042	1.065	1.101	0.956	0.969	1.07	1.083	1.006	1.138	1.01	0.947	1.033	1.075	1.091	1.037	1.088	1.046	1.004	1.048	1.053	1.066	1.143	1.003	1.067	1.022	1.198	1.091	1.059	1.057	1.106	1.101	1.091	1.06	1.094	1.057	1.101	1.042	1.096	1.024	1.04	0.929	1.027	1.064	1.067	1.043	1.051	1.048	1.035	1.072	1.068	1.045	1.142	1.004	1.043	1.032	1.061	1.061	1.124	1.133	1.025	1.118	1.067	1.058	1.118	1.05	1.077	1.082	1.088	1.089	1.128
LdBPK_060011800	hypothetical protein	0.232	6	229046	234154	1.105	1.07	1.051	1.069	1.067	1.083	1.08	1.128	1.07	1.068	1.083	1.064	1.099	1.04	1.073	1.044	1.089	1.025	1.062	1.004	1.043	1.068	1.054	1.133	1.033	1.08	1.055	1.061	1.136	1.065	1.124	1.052	1.104	1.092	1.061	1.048	1.041	1.107	1.084	1.069	1.043	0.98	1.067	1.129	1.12	1.134	1.088	1.08	1.08	1.027	1.072	1.025	1.027	1.06	1.041	1.053	1.091	1.029	1.047	1.212	1.094	1.079	1.112	1.054	1.015	1.076	1.07	1.066	1.105	1.055	1.076	1.071	1.066	1.058	1.079	1.096	1.086	1.017	1.095	1.042	1.08	1.017	1.028	1.09	1.1	1.047	1.07	1.009	1.06	1.069	1.102	1.075	1.065	1.062	1.109	1.043	1.044	1.021	1.061	1.075	0.98	1.07	1.076	1.096	1.003	1.108	1.053	1.091	1.057	1	1.047	1.125	1.101	1.091	1.081	1.077	1.103	1.074	1.114	1.066	1.049	1.083	1.048	1.053	1.057	1.073	1.03	1.041	1.052	1.135	1.117	1.053	1.107	1.135	1.145	1.023	1.071	1.077	1.07	1.157	1.038	1.006	1.071	1.038	1.044	1.07	1.121	1.113	1.159	1.115	1.07	1.115	1.073	1.091	1.072	1.147	1.177	1.076	1.091	1.189	0.999	1.122	1.164	1.128	1.064	1.132	1.063	1.18	1.087	1.081	1.055	1.097	1.067	1.055	1.134	1.127	1.14	1.106	1.128	1.115	1.058	1.056	1.135	1.109	1.115	1.111	1.004	1.076	1.097	1.093	1.137	1.097	1.042	1.106	1.093	1.057	1.107	1.1	1.132	1.104	1.109	1.099	1.086	1.083
LdBPK_060011900	protein kinase, putative	0.197	6	236580	246032	1.058	1.047	1.059	1.069	1.071	1.081	1.046	1.088	1.102	1.107	1.129	1.121	1.14	1.098	1.113	1.115	1.152	1.086	1.12	1.135	1.12	1.071	1.096	1.127	1.103	1.163	1.156	1.083	1.129	1.156	1.111	1.096	1.104	1.122	1.154	1.136	1.128	1.117	1.149	1.085	1.136	1.125	1.104	1.14	1.104	1.124	1.096	1.132	1.11	1.116	1.128	1.093	1.121	1.12	1.099	1.091	1.128	1.066	1.119	1.154	1.105	1.075	1.14	1.128	1.121	1.134	1.103	1.121	1.117	1.132	1.08	1.02	1.083	1.09	1.098	1.11	1.106	1.022	1.115	1.021	1.011	1.12	1.029	1.041	1.115	1.11	1.103	1.09	1.126	1.073	1.033	1.131	1.146	1.118	1.188	1.134	1.141	1.116	1.126	1.108	1.11	1.108	1.153	1.136	1.111	1.122	1.097	1.117	1.06	1.017	1.097	1.13	1.158	1.144	1.16	1.096	1.136	1.146	1.176	1.111	1.071	1.127	1.114	1.118	1.052	1.121	1.142	1.155	1.154	1.085	1.12	1.132	1.148	1.129	1.084	1.074	1.156	1.106	1.111	1.106	1.097	1.154	1.15	1.134	1.117	1.111	1.136	1.092	1.122	1.026	1.003	1.068	1.104	1.097	1.147	1.189	1.143	1.139	1.126	1.107	1.145	1.099	1.074	1.069	1.115	1.083	1.127	1.09	1.158	1.031	1.162	1.148	1.129	1.046	1.2	1.089	1.091	1.101	1.114	1.109	1.103	1.111	1.11	1.122	1.068	1.104	1.088	1.129	1.139	1.143	1.151	1.142	1.144	1.175	1.147	1.116	1.142	1.144	1.143	1.159	1.139	1.155	1.112	1.162
LdBPK_060012000	lanosterol synthase, putative	0.23	6	247561	250584	1.063	1.06	1.061	1.104	1.059	1.083	1.073	1.092	1.119	1.124	1.074	1.09	1.056	1.137	1.091	1.081	1.047	1.105	1.122	1.055	1.095	1.083	1.03	1.082	1.074	1.125	1.063	1.058	1.11	1.116	1.077	1.09	1.073	1.077	1.055	1.053	1.07	1.114	1.094	1.045	1.029	0.99	1.105	1.086	1.094	1.058	1.096	1.037	1.049	1.141	1.019	1.032	1.06	1.048	1.06	1.064	1.095	1.096	1.044	1.102	1.097	1.053	1.053	1.018	1.105	1.133	1.055	1.011	1.124	0.985	1.095	1.073	1.025	1.08	1.069	1.122	1.028	1.015	1.063	1.049	1.046	1.061	1.005	1	1.079	1.05	1.076	1.034	1.005	1.042	1.093	1.069	1.063	1.073	1.109	0.988	1.078	1.104	1.041	1.074	1.065	1.036	1.107	1.039	1.024	1.086	1.027	1.139	1.08	1.067	1.094	1.173	1.039	1.115	1.059	0.982	1.069	1.088	1.062	1.069	1.115	1.141	1.03	1.122	1.076	0.976	1.109	1.048	1.11	0.996	1.114	1.118	1.134	1.013	0.997	1.074	1.076	1.058	1.038	1.15	1.083	1.061	1.042	1.03	1.054	1.037	1.081	1.141	1.15	1.075	1.063	1.12	1.143	1.045	1.074	1.148	1.08	1.009	1.098	1.143	1.084	1.127	1.135	1.059	1.004	1.135	1.189	1.097	1.105	1.055	1.177	1.104	1.101	1.049	1.061	1.118	1.136	1.13	1.11	1.089	1.175	1.097	1.144	1.066	1.08	1.206	1.055	1.06	1.084	1.112	1.178	1.061	1.083	1.154	1.105	1.135	1.184	1.195	1.075	1.062	1.111	1.131	0.997	1.06
LdBPK_060012100	hypothetical protein	0.285	6	252813	254852	0.962	1.006	1.055	1.021	1.044	1.104	1.076	1.084	1.087	1.105	1.098	1.095	1.062	1.03	1.071	1.135	1.049	1.15	1.094	1.12	1.177	1.1	1.127	1.087	1.01	1.065	1.113	1.125	1.093	1.173	1.056	1.143	1.085	1.11	1.132	1.099	1.137	1.136	1.143	1.021	1.088	1.051	1.073	1.152	1.08	1.114	1.037	1.016	1.031	1.071	1.128	1.121	1.005	1.095	1.12	1.069	1.136	1.045	1.069	1.073	1.082	1.099	1.091	1.067	1.022	0.984	1.133	1.042	1.176	1.131	1.096	1.129	1.077	1.113	1.158	1.057	1.09	0.98	1.083	1.082	1.084	1.026	1.057	1.065	1.015	1.053	1.107	1.102	1.1	1.055	1.167	1.096	1.064	1.125	1.198	0.987	1.109	1.083	1.033	1.089	1.106	1.16	1.12	1.112	1.156	1.079	1.094	1.043	0.989	1.027	1.146	1.09	1.152	1.072	1.151	1.028	1.113	1.137	1.074	1.028	1.106	1.155	1.028	1.096	1.056	0.967	1.157	1.138	1.14	1.117	1.085	1.114	1.166	1.107	1.06	1.121	1.137	1.157	1.098	1.13	1.124	1.148	1.166	1.157	1.022	1.103	1.094	1.096	1.11	1.102	1.076	1.174	1.13	1.217	1.071	1.039	1.107	1.067	1.2	1.191	0.958	1.243	1.075	1.183	1.073	1.193	1.16	1.093	1.119	1.136	1.109	1.108	1.188	1.082	1.092	1.146	1.16	1.17	1.126	1.151	1.046	1.148	1.066	1.224	1.175	1.183	1.118	1.024	1.119	1.075	1.095	1.141	1.16	1.061	1.14	1.158	1.136	1.106	1.065	1.137	1.092	1.085	1.138	1.137
LdBPK_060012200	hypothetical protein	0.226	6	257398	261309	1.037	1.014	1.04	0.958	1.017	1.026	1.069	1.079	1.025	1.066	1.018	1.021	1.116	1.1	1.038	1.091	1.1	1.031	1.078	1.041	1.008	1.047	1.062	1.034	1.105	1.064	1.048	1.086	1.059	1.044	1.044	0.967	1.022	1.054	0.966	1.114	1.084	1.055	0.959	0.968	1.054	1.011	1.01	1.09	0.97	1.075	1.063	1.063	0.994	1.059	1.027	1.026	1.04	1.026	1.058	1.077	1.062	0.999	1.063	1.134	1.076	1.067	1.071	1.056	1.015	1.06	1.028	1.069	1.042	1.021	1.004	1.058	1.048	1.06	1.054	1.021	1.03	0.999	1.097	1.023	1.003	1.011	0.959	1.008	1.03	1.091	0.991	0.99	1.03	1.029	1.038	1.017	0.982	1.13	1.094	0.989	1.057	0.97	1.014	1.037	1.066	1.088	1.049	1.073	1.011	1.065	0.951	1.055	1.037	0.964	1.166	1.101	1.137	1.086	1.058	1.083	1.109	1.055	1.098	1.008	1.016	1.137	1.074	1.04	0.991	1.006	1.081	1.038	1.037	1.085	1.023	1.092	1.056	1.075	1.075	1.084	1.075	1.1	0.995	1.076	0.989	1.092	1.1	1.053	1.08	1.044	1.059	1.085	1.07	1.037	1.029	1.117	1.048	1.061	1.047	1.035	1.086	1.056	1.066	1.097	1.048	1.133	1.068	1.047	1.087	1.171	1.096	1.112	1.079	1.104	1.065	1.054	1.07	1.03	1.13	1.08	1.135	1.12	1.173	1.046	1.061	1.083	1.081	1.177	1.122	1.021	0.996	1.082	1.087	1.046	1.14	1.096	1.132	1.15	1.085	1.012	1.069	1.13	1.088	0.986	1.084	1.108	1.043	1.08
LdBPK_060012300	hypothetical protein	0.345	6	262906	263637	0.929	0.989	0.923	0.899	0.94	1.075	0.996	0.942	0.925	0.86	0.922	0.889	0.829	0.758	0.985	0.958	0.938	0.895	0.94	0.913	0.922	0.865	0.836	0.848	0.908	0.878	0.867	0.901	0.877	0.852	0.912	0.888	0.823	0.9	0.799	0.842	0.841	0.866	0.873	0.83	0.829	0.895	0.794	0.743	0.794	0.869	0.904	0.865	0.861	0.808	0.777	0.86	0.887	0.795	0.857	0.882	0.912	0.814	0.826	0.9	0.948	0.921	0.914	0.896	0.8	0.786	0.888	0.809	0.864	0.884	0.94	0.972	0.752	0.926	1.005	0.79	0.942	0.923	0.895	1.02	1.054	0.831	0.882	0.875	0.865	0.878	0.831	0.891	0.909	0.959	0.98	0.94	0.802	0.88	0.925	0.833	0.919	0.881	0.867	0.937	0.931	0.911	0.943	0.916	0.798	0.951	0.9	0.826	0.929	0.979	0.927	0.903	0.966	0.86	0.809	0.935	0.901	0.8	0.859	0.84	0.86	1.017	0.799	0.837	0.958	0.867	0.791	0.764	0.994	0.928	0.771	0.959	0.961	0.73	0.813	0.92	0.938	0.83	0.808	0.851	0.879	0.802	0.834	0.797	0.801	0.839	0.792	0.948	1.073	0.934	1.008	0.98	1.022	0.862	0.888	0.79	0.992	0.907	0.826	1.019	0.937	1.006	0.897	0.98	0.825	0.968	0.949	0.824	1.02	0.87	1.015	0.855	0.875	0.928	0.896	0.917	1.004	0.9	0.946	1.033	0.916	0.972	0.959	0.875	0.87	0.917	1.029	0.928	0.931	0.838	0.933	0.983	0.81	0.855	0.855	0.963	0.952	0.897	0.848	0.755	0.773	0.844	0.819	0.943
LdBPK_060012400	Ctf8,putative	0.38	6	264379	265602	1.059	1.086	1.161	1.042	1.082	1.045	0.995	1.046	0.968	0.934	1.037	1.029	0.979	1.098	1.067	1.088	0.97	1.053	0.986	1.04	1.015	1.098	1.186	1.028	0.982	1.044	1.112	0.966	0.979	1.009	1.056	1.093	0.944	0.988	1.074	1.113	0.995	1.074	0.874	1.072	1.01	0.936	1.039	1.029	0.982	0.998	0.989	1.092	0.963	1.08	1.024	1.008	1.038	0.971	1.092	1.1	1.035	0.994	0.965	1.185	1.026	0.956	1.176	1.041	1.027	1.082	1.055	1.11	0.985	1.005	1.026	1.041	1.024	0.99	1.041	1.124	1.095	0.974	1.051	0.901	0.963	1.033	1.011	0.984	1.061	1.037	0.995	1.083	1.04	0.979	0.951	1.036	0.992	1.107	1.042	0.874	1.12	1.134	1.104	1.025	1.056	1.124	1.065	1.013	0.981	1.025	1.09	0.984	1.121	0.969	1.172	1.177	1.102	0.99	1.107	1.127	1.104	1.015	1.029	1.141	1.021	1.185	1.157	1.151	1.06	1.066	1.061	1.078	1.065	1.08	1.09	1.073	1.082	1.201	1.254	1.076	1.096	1.064	1.087	0.982	1.088	1.183	1.044	1.012	1.066	1.093	1.042	0.984	1.219	1.189	1.055	1.007	1.046	1.111	1.004	1.139	1.062	1.033	1.04	1.152	1.107	1.075	1.063	1.141	1.047	1.074	1.163	1.154	1.049	1.125	0.949	0.971	0.907	1.009	0.976	1.113	1.136	1.043	1.142	1.03	1.095	1.055	1.1	1.094	1.033	1.072	1.106	1.011	1.034	1.048	1.065	1.067	1.188	1.065	0.981	1.001	1.077	1.056	1.068	1.069	1.05	1.071	1.087	0.955
LdBPK_060012500	hypothetical protein	0.347	6	267566	274630	1.011	0.976	1.037	1.031	0.979	1.081	1.031	1.083	1.094	1.125	1.122	1.18	1.156	1.106	1.114	1.185	1.168	1.157	1.108	1.172	1.105	1.147	1.121	1.111	1.049	1.107	1.134	1.139	1.092	1.071	1.129	1.126	1.162	1.157	1.102	1.092	1.146	1.157	1.051	1.153	1.034	1.056	1.175	1.095	1.102	1.072	1.15	1.117	1.082	1.098	1.089	1.208	1.035	1.108	1.229	1.253	1.135	1.051	1.042	1.151	1.102	1.1	1.165	1.126	1.136	1.11	1.076	1.081	1.105	1.116	1.098	1.135	1.115	1.099	1.08	1.105	1.094	1.003	1.138	1.048	1.097	1.131	1.047	1.02	1.176	1.108	1.08	1.089	1.171	1.049	1.107	1.124	1.133	1.139	1.192	0.933	1.038	1.016	1.119	1.183	1.099	1.107	1.227	1.147	1.044	1.138	1.035	1.136	1.077	0.994	1.28	1.139	1.243	1.158	1.164	1.091	1.167	1.11	1.143	1.052	1.051	1.249	1.13	1.172	1.048	1.051	1.13	1.095	1.204	1.12	1.132	1.15	1.144	1.147	1.108	1.148	1.197	1.112	1.064	1.161	1.1	1.246	1.172	1.093	1.116	1.157	1.143	1.174	1.088	1.17	1.082	1.127	1.047	1.166	1.187	1.248	1.177	1.156	1.193	1.164	1.096	1.148	1.177	1.145	1.162	1.142	1.16	1.141	1.139	1.097	1.133	1.183	1.156	1.08	1.174	1.119	1.081	1.144	1.174	1.121	1.054	1.139	1.083	1.119	1.207	1.057	1.153	1.128	1.135	1.131	1.157	1.121	1.117	1.125	1.114	1.182	1.127	1.149	1.133	1.104	1.13	1.117	1.143	1.109
LdBPK_060012600	C2 domain/Ankyrin repeats (3 copies), putative	0.612	6	282825	285044	1.053	1.023	1.128	1.068	0.993	1.069	1.127	1.103	1.086	1.234	1.18	1.261	1.186	1.124	1.164	1.247	1.224	1.324	1.301	1.269	1.162	1.321	1.187	1.11	1.187	1.244	1.221	1.116	1.138	1.198	1.197	1.19	1.26	1.218	1.218	1.241	1.199	1.155	1.178	1.336	1.108	1.207	1.241	1.198	1.142	1.13	1.137	1.13	1.136	1.159	1.146	1.186	1.065	1.231	1.35	1.37	1.127	1.174	1.181	1.267	1.189	1.09	1.168	1.161	1.151	1.168	1.144	1.174	1.251	1.099	1.078	1.028	1.13	1.124	1.072	1.115	1.116	0.975	1.112	1.046	1.052	1.191	0.994	0.962	1.292	1.199	1.253	1.113	1.348	1.205	1.094	1.198	1.222	1.147	1.229	0.799	1.166	1.194	1.199	1.217	1.243	1.214	1.186	1.193	1.236	1.245	1.146	1.113	1.184	1.036	1.396	1.411	1.299	1.235	1.252	1.101	1.195	1.191	1.259	1.265	1.089	1.4	1.207	1.371	1.06	1.105	1.245	1.261	1.253	1.152	1.184	1.173	1.256	1.219	1.301	1.247	1.318	1.22	1.126	1.205	1.139	1.139	1.2	1.219	1.253	1.233	1.134	1.244	1.194	1.192	1.07	1.104	1.178	1.194	1.254	1.224	1.21	1.304	1.233	1.154	1.27	1.046	1.129	1.101	1.282	1.087	1.236	1.069	1.294	1.112	1.248	1.28	1.167	1.073	1.236	1.117	1.115	1.149	1.213	1.193	1.234	1.193	1.169	1.168	1.228	1.106	1.217	1.259	1.212	1.155	1.185	1.168	1.222	1.241	1.218	1.241	1.219	1.279	1.203	1.139	1.159	1.159	1.134	1.193
LdBPK_060012700	hypothetical protein	0.363	6	291434	291955	1.02	1.057	1.084	1.132	1.104	1.139	1.231	1.1	1.119	1.119	1.136	1.204	1.121	1.271	1.038	1.13	1.139	1.129	1.173	1.002	0.998	1.004	0.999	0.99	1.123	1.059	1.15	1.14	1.108	1.07	1.252	1.126	1.148	1.137	1.105	1.099	1.064	1.027	1.094	1.069	1.049	1.025	1.234	1.178	0.969	0.971	0.917	1.24	1.062	1.216	1.134	0.999	1.043	1.064	1.153	1.158	1.076	1.142	1.1	1.135	0.998	1.153	1.031	1.15	1.113	1.106	1.117	1.125	1.09	1.124	1.228	1.138	0.989	1.207	1.037	1.063	1.183	1.094	1.274	1.018	1.268	1.155	1.077	1.131	1.103	1.081	1.135	1.12	1.233	1.13	1.029	1.152	1.093	1.188	1.142	0.993	1.044	0.962	1.22	1.147	1.183	0.994	1.08	1.114	1.087	1.115	1.023	0.993	1.081	0.98	1.079	1.08	1.14	1.098	1.097	1.197	1.115	1.168	1.12	1.109	1.138	1.233	1.21	1.082	1.014	1.014	1.024	1.15	1.221	1.08	1.076	1.041	1.042	1.207	1.246	1.18	1.191	1.085	1.233	1.027	1.112	1.138	1.126	1.197	1.128	0.947	1.202	1.263	1.128	1.188	0.954	1.103	1.056	1.119	1.062	1.149	1.158	1.105	1.106	1.187	1.217	0.993	1.086	1.114	1.189	1.17	1.086	1.196	1.009	0.975	1.154	1.099	1.161	1.044	1.28	1.06	1.079	1.069	1.17	1.126	1.064	1.086	0.993	1.207	1.268	1.064	1.141	0.988	1.067	1.061	1.208	1.161	0.959	1.077	1.149	1.153	1.133	1.08	1.091	1.114	1.151	1.084	1.034	1.168
LdBPK_060012800	YEATS family, putative	0.368	6	295004	300292	1.125	1.124	1.149	1.116	1.145	1.209	1.184	1.23	1.35	1.37	1.36	1.349	1.417	1.373	1.337	1.365	1.338	1.296	1.333	1.375	1.326	1.331	1.298	1.326	1.345	1.278	1.317	1.342	1.395	1.353	1.309	1.283	1.295	1.308	1.295	1.311	1.329	1.42	1.324	1.29	1.281	1.321	1.333	1.342	1.196	1.155	1.339	1.387	1.282	1.295	1.325	1.321	1.388	1.345	1.339	1.33	1.334	1.289	1.34	1.372	1.283	1.304	1.36	1.291	1.363	1.333	1.34	1.332	1.305	1.41	1.27	1.287	1.362	1.244	1.227	1.241	1.236	1.184	1.325	1.288	1.188	1.301	1.221	1.246	1.28	1.353	1.286	1.333	1.326	1.32	1.239	1.338	1.362	1.327	1.484	1.336	1.307	1.305	1.346	1.384	1.329	1.297	1.432	1.424	1.296	1.334	1.294	1.281	1.268	1.155	1.346	1.354	1.467	1.328	1.332	1.354	1.389	1.363	1.329	1.423	1.201	1.405	1.381	1.422	1.21	1.37	1.38	1.447	1.359	1.367	1.339	1.397	1.323	1.406	1.277	1.39	1.391	1.374	1.444	1.305	1.41	1.382	1.418	1.263	1.428	1.274	1.354	1.335	1.295	1.337	1.218	1.218	1.213	1.286	1.354	1.38	1.324	1.315	1.341	1.277	1.298	1.305	1.294	1.246	1.402	1.304	1.331	1.315	1.318	1.233	1.363	1.322	1.268	1.267	1.468	1.302	1.322	1.27	1.322	1.247	1.308	1.316	1.282	1.319	1.318	1.296	1.328	1.357	1.353	1.349	1.378	1.376	1.34	1.35	1.364	1.373	1.365	1.438	1.369	1.364	1.376	1.344	1.359	1.36
LdBPK_060012900	threonine ammonia-lyase	0.35	6	301508	302524	1.031	0.987	0.962	0.998	0.981	1	0.968	1.054	0.925	0.878	0.893	0.829	0.944	0.835	0.885	0.956	0.946	0.852	0.887	0.811	0.829	0.849	0.865	0.866	0.936	0.857	0.851	0.903	0.861	0.918	0.993	0.924	0.848	0.894	0.836	0.912	0.769	0.971	0.887	0.811	0.918	0.855	0.895	0.942	0.848	0.758	0.898	0.869	0.902	0.827	0.901	0.938	0.904	0.904	0.889	0.955	0.926	0.899	0.83	1.045	0.775	0.928	0.86	0.913	0.785	0.916	0.854	0.881	0.911	0.899	1.024	1.028	0.97	1.027	0.911	0.93	1.004	0.82	0.857	1.034	1.065	0.891	1.067	0.982	0.927	0.837	0.851	0.898	0.889	0.837	0.926	1.006	0.915	0.86	0.901	0.965	0.962	0.92	0.907	0.908	0.871	0.917	0.834	0.868	0.861	0.943	0.882	0.843	0.918	0.854	0.934	0.891	1.006	0.915	0.948	0.944	0.896	0.896	0.903	0.758	0.951	0.786	0.897	0.823	0.914	0.802	0.909	0.892	0.922	0.86	0.846	0.84	0.996	0.854	0.778	0.884	0.869	0.782	0.757	0.974	0.9	0.886	0.855	0.804	0.868	0.921	0.887	0.961	0.954	0.72	0.717	0.876	0.861	0.901	0.884	0.795	0.866	0.897	0.869	0.932	0.883	0.842	0.965	1.066	0.945	0.95	0.836	0.842	0.878	0.942	0.87	1.002	0.931	0.925	0.82	0.987	0.971	0.959	0.941	0.935	0.852	0.915	0.849	0.891	0.941	0.911	0.879	0.94	0.899	0.88	0.949	0.857	0.976	0.919	0.859	0.873	0.809	0.87	0.878	0.946	0.946	0.773	0.901	0.88
LdBPK_060013000	hypothetical protein	0.302	6	304383	307577	1.064	0.965	1.05	0.996	0.922	1.038	1.025	1.106	1.125	1.036	1.1	1.068	1.096	1.057	1.075	1.117	1.051	1.015	1.079	0.936	1.053	1.052	1.065	1.053	1.102	1.01	1.024	1.064	1.084	1.054	1.077	1.098	1.082	1.03	1.032	1.02	1.073	1.163	1.047	1.017	1.07	1.021	0.949	1.027	1.029	1.074	1.132	1.052	1.009	1.107	1.11	1.068	1.084	1.032	1.04	1.064	1.159	1.061	1.042	1.186	1.114	1.027	1.078	1.046	1.07	1.045	1.066	1.041	1.038	1.097	1.094	1.195	1.104	1.142	1.173	1.143	1.131	1.047	1.004	1.154	1.096	1.068	1.108	1.074	1.041	1.058	1.083	1.014	1.028	1.038	1.083	1.059	1.156	1.057	1.173	1.027	1.066	1.041	1.062	1.052	1.087	1.035	1.131	1.124	1.044	1.081	1.053	1.013	1.011	1.078	1.065	1.129	1.113	1.076	1.092	1.093	1.126	1.078	1.125	1.089	1.096	1.062	1.144	1.049	1.087	1.026	1.023	1.057	1.055	1.033	1.056	1.092	1.064	1.118	1.045	1.102	1.115	1.075	1.038	1.114	1.102	1.028	1.094	1.011	1.082	1.113	1.059	1.163	1.11	1.11	1.126	1.04	1.067	1.13	1.117	1.059	1.076	1.094	1.058	1.127	1.063	1.115	1.129	1.117	1.029	1.084	1.079	1.083	1.05	1.104	1.034	0.961	1.043	1.181	1.091	1.131	1.203	1.129	1.224	1.066	1.022	1.105	1.058	1.084	1.121	1.019	1.07	1.079	1.092	1.057	1.036	1.082	1.059	1.124	1.016	1.203	1.086	1.172	1.046	1.035	1.142	1.099	1.048	1.136
LdBPK_060013100	Haemolysin-III related, putative	0.311	6	308433	310442	1.079	1.099	1.083	1.157	1.126	1.073	1.107	1.149	1.192	1.122	1.141	1.106	1.097	1.059	1.114	1.149	1.099	1.081	1.128	1.223	1.142	0.984	1.024	1.159	1.129	1.125	1.039	1.161	1.108	1.059	1.111	1.052	1.083	1.097	1.091	1.079	1.152	1.02	1.102	1.145	1.076	1.121	1.048	1.157	1.107	1.147	1.141	1.154	1.044	1.098	1.076	1.104	1.132	1.064	1.11	1.04	1.109	1.136	1.105	1.114	1.128	1.052	1.205	1.131	1.131	1.114	1.128	1.107	1.048	1.191	1.09	1.079	1.138	1.027	1.075	1.06	1.083	0.986	1.076	1.052	1.019	1.189	0.965	1.039	1.04	1.13	1.149	1.15	1.127	1.102	1.055	1.122	1.093	1.207	1.151	1.142	1.123	1.089	1.08	1.102	1.131	1.171	1.208	1.139	1.068	1.111	1.069	1.09	1.056	1.019	1.003	1.128	1.179	1.122	1.1	1.132	1.204	1.1	1.059	1.139	1.116	1.142	1.087	1.134	1.062	1.047	1.092	1.121	1.142	1.116	1.142	1.041	1.102	1.14	1.081	1.241	1.12	1.067	1.084	1.142	1.092	1.157	1.123	1.042	1.165	1.088	1.088	1.094	1.037	1.067	1.006	1.037	1.108	1.077	1.133	1.158	1.048	1.126	1.181	1.146	0.99	1.109	1.096	1.048	1.117	1.069	1.159	1.228	1.042	1.052	1.068	1.112	1.036	1.034	1.141	1.158	1.143	1.089	1.159	1.029	1.113	1.135	1.167	1.101	1.016	1.115	1.064	1.07	1.06	1.132	1.112	1.123	1.123	1.059	1.181	1.276	1.144	1.189	1.006	1.102	1.096	1.141	1.081	1.088
LdBPK_060013200	hypothetical protein	0.229	6	311545	315099	1.074	1.036	1.119	1.125	1.043	1.125	1.107	1.139	1.065	1.053	1.041	1.098	1.138	1.09	1.037	1.048	1.084	1.01	1.079	1.1	1.051	1.05	1.155	1.132	1.132	1.104	1.043	1.103	1.141	1.095	1.089	1.061	1.057	1.143	1.056	1.046	1.088	1.112	1.064	1.167	1.016	1.075	1.016	1.18	1.02	1.056	1.106	1.012	1.056	1.033	1.095	1.063	1.091	1.055	1.091	1.052	1.093	1.087	1.08	1.148	1.098	1.092	1.09	1.056	1.09	1.047	1.058	1.056	1.165	1.068	1.008	1.108	1.106	1.064	1.078	1.044	1.048	0.997	1.035	1.013	1.036	1.089	1.034	1.051	1.019	1.077	1.062	1.062	1.051	1.06	1.097	1.076	1.126	1.073	1.125	1.074	1.106	1.086	1.128	1.081	1.113	1.028	1.121	1.061	1.038	1.11	0.958	1.053	1.049	1.019	1.031	1.052	1.096	1.135	1.062	1.08	1.075	1.057	1.101	1.119	1.138	1.155	1.124	1.101	0.989	1.081	1.093	1.131	1.1	1.055	1.088	1.101	1.108	1.157	1.054	1.084	1.054	1.133	1.113	1.044	1.06	1.067	1.018	1.077	1.087	1.045	1.104	1.056	1.031	1.027	1.054	1.03	1.024	1.108	1.069	1.187	1.072	1.076	1.085	1.081	1.057	1.11	1.032	1.036	1.091	1.142	1.072	1.005	1.034	1.073	1.055	1.074	1.044	1.055	1.173	1.066	1.083	1.051	1.129	1.031	1.1	1.013	1.077	1.094	1.009	0.998	1.07	1.09	1.104	1.084	1.077	1.066	1.146	1.134	1.101	1.031	1.093	1.176	1.079	1.051	1.089	1.077	1.006	1.095
LdBPK_060013300	Double RNA binding domain protein 12	0.25	6	319193	325171	1.009	0.992	1.047	1.062	0.976	1.071	1.057	1.076	1.044	1.082	1.111	1.089	1.129	1.071	1.085	1.11	1.141	1.057	1.041	1.087	1.063	1.101	1.043	1.096	1.052	1.086	1.11	1.076	1.087	1.078	1.14	1.095	1.102	1.088	1.101	1.049	1.119	1.097	1.066	1.041	1.136	1.065	1.073	1.14	1.112	1.122	1.066	1.085	1.081	1.077	1.124	1.081	1.133	1.048	1.026	1.09	1.053	1.082	1.068	1.111	1.097	1.064	1.049	1.099	1.052	1.083	1.031	1.087	1.082	1.091	1.045	1.054	1.087	1.044	1.041	1.036	1.064	0.989	1.028	1.028	1.012	1.07	0.975	1.092	1.059	1.042	1.112	1.133	1.059	1.033	1.03	1.049	1.091	1.05	1.173	1.015	1.077	1.043	1.061	1.096	1.072	1.079	1.138	1.101	1.07	1.083	1.08	1.103	1.025	0.963	1.035	1.109	1.084	1.058	1.153	1.096	1.116	1.117	1.11	1.109	1.029	1.066	1.127	1.125	0.991	1.048	1.141	1.132	1.064	1.095	1.066	1.094	1.076	1.189	1.077	1.12	1.121	1.116	1.165	1.094	1.086	1.083	1.125	1.072	1.208	1.041	1.065	1.023	1.067	1.036	0.958	1.022	1.045	1.085	1.052	1.058	1.055	1.079	1.099	1.062	1.047	1.023	1.048	1.041	1.082	1.027	1.116	1.088	1.072	1.008	1.064	1.077	1.051	1.035	1.148	1.002	1.052	1.033	1.006	1.029	1.026	1.098	1.072	1.053	1.116	1.033	1.093	1.096	1.085	1.076	1.092	1.094	1.121	1.089	1.082	1.089	1.136	1.139	1.12	1.1	1.061	1.084	1.068	1.091
LdBPK_060013400	hypothetical protein	0.183	6	330709	340740	0.995	0.983	1.013	1.001	0.998	1.01	1.048	1.053	0.981	1.036	1.038	1.047	1.06	0.98	1.052	1.048	1.041	1.014	1.011	1.043	1.012	0.992	1.023	1.044	0.977	1.024	1.064	1.012	1.067	1.048	1.014	1.049	1.059	1.066	1.028	1.055	1.048	1.039	1.042	1.024	1.055	0.998	1.025	1.085	1.029	1.037	1.031	1.051	0.986	0.997	1.036	0.992	1.055	1.021	0.994	1.025	1.06	0.994	1.004	1.042	1.025	1.003	1.041	1.06	1.04	1.033	1.044	1.001	1.055	1.027	1.059	1.036	1.043	1.001	1.069	1.018	1.066	1.021	1.043	1	1.004	1.022	1.01	1.041	1.024	0.997	1.035	1.025	1.052	1.012	0.974	1.038	1.091	1.05	1.091	1.038	1.033	1.012	1.082	1.017	0.988	1.022	1.043	1.04	1.004	1.023	1.011	0.997	1.017	0.957	1.056	1.047	1.027	1.031	1.005	1.019	1.058	1.012	1.083	1.064	1.054	0.999	1.053	1.065	1.001	1.043	1.048	1.029	1.062	1.041	1.071	1.027	1.052	1.063	1.05	1.058	1.085	1.041	1.031	1.038	1.001	1.074	1.027	1.014	1.081	1.047	1.017	1.077	1.029	0.995	0.972	1.01	1.004	1.003	1.051	1.049	1.068	1.039	1.017	1.037	1.009	1.035	1.027	1.017	1.041	1.043	1.027	1.066	1.034	1.001	1.042	1.064	1.008	1.026	1.14	1.002	1.034	1.045	1.03	1.006	1.055	1.015	1.046	1.023	1.091	1.081	1.014	1.077	0.994	1.041	1.043	1.018	1.04	1.039	1.052	1.079	1.037	1.028	1.045	1.088	1.026	1.022	1.012	0.996
LdBPK_060013500	hypothetical protein	0.268	6	344394	347618	1.002	1.009	1.056	1.072	1.064	1.085	1.106	1.1	1.077	1.123	1.161	1.125	1.19	1.128	1.1	1.209	1.146	1.127	1.145	1.042	1.179	1.112	1.116	1.167	1.1	1.168	1.113	1.151	1.119	1.151	1.176	1.136	1.11	1.162	1.087	1.173	1.157	1.127	1.18	1.059	1.121	1.075	1.131	1.135	1.202	1.132	1.145	1.15	1.201	1.142	1.078	1.149	1.146	1.111	1.094	1.033	1.168	1.15	1.102	1.039	1.191	1.085	1.107	1.069	1.113	1.138	1.176	1.163	1.163	1.169	1.054	1.066	1.165	1.097	1.072	1.115	1.039	0.988	1.127	1.055	1.036	1.074	1.01	1.098	1.153	1.109	1.123	1.105	1.123	1.141	0.999	1.135	1.174	1.183	1.215	1.153	1.05	1.11	1.102	1.16	1.158	1.131	1.171	1.193	1.12	1.117	1.035	1.128	1.089	0.97	1.122	1.123	1.172	1.127	1.138	1.073	1.204	1.162	1.105	1.139	1.12	1.127	1.118	1.116	1.017	1.152	1.177	1.162	1.15	1.192	1.164	1.1	1.126	1.085	1.096	1.117	1.142	1.131	1.16	1.08	1.142	1.115	1.159	1.158	1.095	1.091	1.152	1.135	1.115	1.157	1.013	1.097	1.138	1.168	1.167	1.146	1.069	1.098	1.118	1.152	1.184	1.13	1.162	1.096	1.197	1.134	1.086	1.132	1.13	1.095	1.137	1.194	1.109	1.065	1.114	1.13	1.156	1.124	1.098	1.082	1.103	1.142	1.147	1.116	1.103	1.114	1.083	1.148	1.1	1.131	1.148	1.132	1.161	1.214	1.154	1.231	1.184	1.199	1.129	1.238	1.177	1.171	1.128	1.124
LdBPK_060013600	hypothetical protein	0.231	6	348924	353744	0.969	0.933	0.985	0.978	0.924	1.003	0.989	1.036	1.042	1.033	1.072	1.029	1.032	1.152	1.062	1.068	1.045	1.087	1.028	1.058	1.135	1.057	1.056	1.019	1.056	1.03	1.074	1.054	1.123	1.055	1.075	1.052	1.058	1.09	1.029	1.038	1.115	1.037	1.073	1.077	1.09	1.009	1.052	1.095	1.017	1.075	1.112	1.092	1.043	1.074	1.032	1.046	1.054	1.04	1.024	1.104	1.086	1.052	1.01	1.111	1.026	1.065	1.076	1.074	1.087	1.08	1.048	1.042	1.096	1.093	1.047	1.074	1.083	1.069	1.026	1.05	1.051	1	1.066	1.024	1.005	1.067	1.09	0.991	1.01	1.054	1.061	1.066	1.005	1.075	0.984	1.026	1.086	1.033	1.082	1.107	1.094	1.086	1.035	1.024	1.024	1.073	1.044	1	1.051	1.062	1.039	1.006	1.031	0.949	1.04	1.155	1.114	1.141	1.072	0.989	1.114	1.093	1.093	1.067	1.054	0.971	1.139	1.096	0.968	1.052	1.051	1.083	1.088	1.059	1.023	1.053	1.084	1.086	1.018	1.123	1.078	1.048	1.092	1.078	1.046	1.061	1.11	1.078	1.094	1.054	1.055	1.049	1.061	1.032	1.018	0.97	0.977	1.06	1.066	1.092	1.036	1.045	1.005	1.015	1.093	1.062	1.025	1.007	1.104	1.043	1.028	1.104	1.013	1.034	1.069	1.046	1.046	1.025	1.104	1.001	1.054	0.985	1.013	1.027	1.078	1.02	1.014	1.06	1.055	1.017	1.006	1.08	1.033	1.041	1.041	1.03	1.108	1.054	1.085	1.088	1.066	1.107	1.078	1.068	1.006	1.087	1.072	1.045
LdBPK_060013700	hypothetical protein	0.201	6	356396	366316	0.937	0.933	0.972	0.974	0.923	0.987	0.959	0.957	1.028	1	1.067	1.055	1.067	0.995	1.037	1.062	1.065	0.98	1.014	0.966	1.017	0.977	1.028	1.057	1.017	1.038	1.008	1.062	1.075	1.038	1.021	1.043	1.041	1.062	1.025	1.044	1.023	1.006	1.037	1.024	1.047	1.01	1.046	1.042	1.077	1.032	1.016	1.05	1.059	1.07	1.07	0.994	1.037	1.033	0.999	1.056	1.044	1.049	1.021	1.008	1.053	1.012	1.061	1.033	1.049	1.06	1.025	1.034	1.033	1.077	1.018	1.008	1.071	1.016	1.025	1.009	0.971	0.977	1.044	1.003	0.995	1.002	0.981	0.993	0.981	1.027	1.015	1.031	0.99	1.054	0.984	1.04	1.089	1.094	1.1	1.099	1.049	0.979	1.041	1.066	1.011	1.045	1.079	1.063	1.053	1.062	0.996	0.983	0.954	0.954	1.071	1.028	1.076	1.019	0.99	1.08	1.033	1.026	1.065	1.117	1.021	0.982	1.058	1.098	0.993	0.987	1.076	1.096	1.051	1.007	1.07	1.053	1.079	1.059	1.027	0.994	1.075	1.107	1.073	1.054	1.064	1.051	1.048	0.992	1.084	0.992	1.014	1.032	1.032	1.037	0.948	0.966	0.977	1.045	1.011	1.084	1.004	1.017	1.016	1.053	1.02	1.069	1.007	1.042	1.02	1.029	1.032	0.979	1.025	1.028	1.035	1.047	1.019	1.011	1.124	0.979	1.043	1.029	1.032	0.959	1.014	1.032	1.052	0.987	1.02	1.006	1.028	1.034	1.035	1.062	1.054	1.036	1.063	1.044	1.04	1.099	1.015	1.089	1.058	1.06	1.03	1.006	1.021	1.061
LdBPK_060013800	Qb-SNARE protein, putative	0.375	6	367037	368275	0.911	0.881	1.047	0.999	0.923	1.04	1.016	0.94	1.074	1.129	1.131	1.073	1.09	1.179	1.137	1.17	1.112	1.051	1.058	1.012	1.052	1.026	1.057	1.003	1.073	1.112	1.06	1.061	1.18	1.097	1.129	1.065	1.016	1.082	1.148	1.155	1.04	1.103	1.127	1.047	1.089	1.084	1.101	1.11	1.032	1.207	1.098	1.068	1.151	1.135	1.158	1.061	1.103	1.072	1.034	1.096	1.191	1.08	1.074	1.067	1.005	1.148	1.08	1.005	1.198	1.002	1.058	0.979	1.048	1.136	1.151	1.246	1.145	1.223	1.195	1.076	1.171	1.118	1.035	1.142	1.217	1.12	1.111	1.069	1.107	1.116	0.974	1.058	1.074	1.154	1.175	1.11	1.066	1.101	1.222	1.158	1.085	1.072	1.122	1.139	1.026	1.068	1.122	1.156	1.024	1.195	1.026	0.928	1.07	1.091	1.066	1.024	1.239	1.018	1.094	1.149	1.208	1.163	1.076	1.138	1.093	1.032	1.081	1.097	1.057	1.097	1.204	1.122	1.086	1.121	1.076	0.941	1.066	1.193	1.085	1.08	1.158	1.134	1.229	1.039	1.109	1.032	1.116	1.012	1.029	1.181	1.01	1.026	1.098	1.149	1.017	1.172	0.987	1.25	1.044	1.043	1.128	1.09	1.06	1.115	1.126	1.224	1.134	1.141	1.174	1.23	1.103	1.148	1.072	1.116	1.052	1.046	1.119	1.171	1.179	1.137	1.156	1.112	1.09	1.03	1.071	1.085	1.104	1.124	1.256	1.139	1.135	1.124	1.022	1.128	1.176	1.07	1.133	1.16	1.058	1.084	1.058	1.091	1.131	1.095	1.128	1.09	1.09	1.024
LdBPK_060013900	lipin, putative	3.103	6	370741	374898	1.038	0.953	1.034	0.998	0.983	1.045	0.994	1.018	1.083	1.116	1.045	1.032	1.047	1.084	1.088	1.092	1.035	1.027	1.061	1.066	1.014	0.998	1.132	1.119	1.042	1.051	1.009	1.074	1.053	1.055	1.068	1.019	1.011	1.112	1.12	1.072	1.065	1.036	1.057	1.041	1.077	1.05	1.031	1.147	1.074	1.116	1.085	1.082	1.071	1.097	1.101	1.034	1.082	1.061	1.002	1.087	1.098	1.119	1.082	1.075	1.127	1.078	1.068	1.073	1.077	1.102	1.055	1.095	1.067	1.114	1.038	1.048	1.122	1.024	1.007	1.006	1.035	0.977	1.092	0.965	0.992	1.036	0.948	1.001	1.026	1.045	1.048	1.106	1.035	1.095	0.941	1.07	1.097	1.107	1.161	1.046	1.06	1.06	1.067	1.062	1.072	1.108	1.123	1.085	1.079	1.024	1.015	4.044	1.028	3.322	0.984	1.11	1.105	1.13	1.108	1.096	1.109	1.07	1.111	1.099	1.023	1.962	1.071	1.067	1.022	1.086	1.043	1.032	1.109	1.017	1.111	1.133	1.112	1.08	1.012	1.071	1.101	1.09	1.033	1.016	1.064	1.086	1.108	1.105	1.066	1.061	1.055	0.973	0.986	1.014	1.788	1.952	1.964	1.044	1.115	1.115	1.057	1.058	1.041	1.105	1.059	0.974	0.962	1.013	1.142	1.09	1.068	1.059	1.135	1.057	1.041	0.985	1.023	0.993	1.082	1.015	1.013	1.069	1.069	1.031	2.044	1.033	1.119	1.047	1.074	0.979	2.076	1.077	2.041	1.122	1.105	2.067	1.116	1.129	1.075	2.756	2.041	1.112	1.106	1.067	1.047	1.042	1.06	1.025
LdBPK_060014000	hypothetical protein	2.878	6	376334	377032	1.008	0.988	1.073	0.864	0.955	0.98	0.906	1.051	0.985	0.978	1.075	0.987	1.031	0.933	1.123	1.043	1.053	0.981	0.998	0.947	1.024	0.997	1.097	0.949	0.985	0.958	0.962	1.033	1.14	1.126	1.079	1.119	1.043	1.203	0.959	1.089	1.219	1.112	1.209	1.041	0.917	0.91	0.95	1.002	1.047	0.937	0.994	1.065	1.085	0.955	1.134	0.949	1.053	1.041	0.936	0.977	1.064	1.077	1.117	1.118	0.979	1.042	0.91	1.078	1.107	0.974	1.015	0.96	0.979	0.925	0.942	0.983	1.037	0.946	1.151	0.979	0.986	0.976	1.089	0.904	0.883	1.042	1.006	0.942	0.987	0.953	1.109	1.063	1.032	0.848	0.899	1.094	0.881	1.118	1.119	1.075	0.987	0.994	1.158	1.121	1.086	0.921	1.056	1.059	1.051	1.177	1.065	3.702	1.037	3.392	0.97	1.097	1.17	1.102	0.969	0.934	1.045	0.985	0.956	1.006	1.031	1.857	1.091	1.074	0.923	1.088	1.042	1.284	1.053	1.088	1.053	1.114	0.998	1.119	1.013	0.99	1.004	1.068	0.972	1.084	1.023	0.965	1.032	1.07	1.015	1.002	1.063	0.853	0.978	1.01	1.809	2.069	1.976	1.126	0.998	0.99	1.014	1.001	0.932	1.031	1.029	1.197	1.131	0.992	1.123	1.019	1.084	1.063	0.944	0.977	1.25	1.079	0.948	0.824	1.089	1.047	1.145	1.047	1.09	1.031	1.954	1.043	1.219	1.002	0.828	0.994	1.943	1.074	2.029	1.047	1.078	2.026	1.088	1.109	1.017	2.803	2.004	1.08	1.054	1.11	0.973	0.995	1.045	0.984
LdBPK_060014100	hypothetical protein	3.092	6	379246	390003	1.051	1.05	1.096	1.088	1.051	1.108	1.102	1.131	1.157	1.192	1.168	1.199	1.244	1.188	1.232	1.204	1.162	1.167	1.196	1.192	1.203	1.105	1.154	1.188	1.163	1.21	1.188	1.201	1.209	1.191	1.158	1.182	1.155	1.224	1.151	1.182	1.183	1.188	1.179	1.189	1.149	1.165	1.138	1.21	1.192	1.186	1.18	1.195	1.201	1.19	1.218	1.145	1.219	1.179	1.149	1.181	1.194	1.172	1.186	1.196	1.199	1.135	1.16	1.212	1.191	1.183	1.178	1.189	1.2	1.214	1.102	1.101	1.196	1.077	1.091	1.085	1.104	1.063	1.13	1.018	1.086	1.127	1.056	1.105	1.146	1.18	1.164	1.194	1.182	1.162	1.061	1.131	1.217	1.198	1.289	1.232	1.149	1.129	1.156	1.189	1.167	1.131	1.196	1.214	1.188	1.17	1.14	4.11	1.128	3.333	1.171	1.158	1.195	1.212	1.219	1.145	1.155	1.193	1.221	1.205	1.095	2.176	1.274	1.222	1.057	1.174	1.19	1.229	1.189	1.199	1.201	1.235	1.212	1.211	1.123	1.228	1.164	1.203	1.182	1.181	1.203	1.195	1.224	1.214	1.204	1.2	1.137	1.133	1.187	1.154	1.793	2.072	2.062	1.183	1.244	1.217	1.162	1.133	1.166	1.185	1.194	1.156	1.16	1.136	1.189	1.197	1.161	1.169	1.151	1.134	1.177	1.187	1.155	1.07	1.251	1.158	1.215	1.163	1.15	1.138	2.153	1.174	1.209	1.122	1.131	1.169	2.14	1.185	2.186	1.188	1.176	2.22	1.224	1.193	1.209	2.812	2.246	1.246	1.226	1.208	1.148	1.215	1.19	1.214
LdBPK_060014200	dihydrofolate reductase-thymidylate synthase	2.919	6	391095	392657	1.018	0.902	1.03	1.039	1.088	1.075	1.04	1.044	0.904	1.076	0.986	1.005	0.946	0.888	1.028	0.99	0.983	1.074	0.989	0.94	1.051	0.892	1.077	0.991	0.946	0.996	0.95	0.948	1.088	0.979	1.003	1.005	0.946	1.029	1.073	1.039	1.064	1.063	1.151	0.922	0.921	0.929	0.959	1.005	1.109	0.949	1.08	0.992	1.048	1.007	1.051	1.016	1.031	0.964	0.931	0.943	1.048	0.959	1.002	0.994	1.066	0.954	1.022	0.95	1.055	1.028	1.021	1.02	1.018	0.906	1.037	0.954	1.088	1.103	1.003	1.134	1.025	0.946	0.982	0.923	0.933	1.031	0.949	1.019	1.073	0.983	0.921	0.979	0.946	0.907	0.954	0.974	1.052	0.935	0.998	1.052	0.992	0.997	0.992	0.998	1.041	0.946	0.964	1.058	1.085	1.006	0.95	3.766	0.981	3.593	0.925	1.038	1.031	0.935	0.965	1.057	1.102	0.909	1.122	1.055	1.055	1.891	0.995	0.857	0.983	0.919	1.017	0.855	1.016	1.033	0.99	0.948	1.033	0.97	0.962	0.996	1.028	0.937	0.91	0.97	0.974	0.987	1.048	1.003	0.902	0.922	0.969	0.945	1.105	0.995	1.856	2.033	1.875	1.043	0.954	1.081	0.96	0.904	0.948	1.037	1.057	1.024	1.168	0.946	1.138	0.941	0.957	1.067	0.989	1.031	0.936	0.847	1.078	0.964	1.044	1.024	1.01	0.993	1.104	1.046	1.951	1.001	0.967	0.951	0.934	1.013	2.043	1.002	1.884	0.967	1.003	2.009	1.038	1.06	1.082	2.6	1.995	1.092	1.05	1.048	1.009	1.004	1.012	0.976
LdBPK_060014300	protein arginine n-methyltransferase 7	2.892	6	394387	395703	0.945	0.938	0.961	0.836	0.909	1.017	0.989	0.992	0.94	0.949	0.968	0.936	0.938	0.952	0.939	1.016	0.963	1.006	0.917	0.956	1.004	0.954	1.042	0.951	0.909	1.028	0.959	0.979	0.847	0.973	0.989	0.991	0.957	1.009	0.884	0.933	0.962	1.075	1.001	0.897	0.904	0.908	0.924	1.076	0.848	0.997	0.958	0.987	0.983	0.952	0.955	0.927	0.985	1.057	0.973	1.02	1.021	1.007	1.047	0.994	0.995	0.909	0.925	0.993	0.967	0.957	1	0.995	0.972	0.96	0.979	0.946	1.089	1.019	1.023	0.935	0.952	1.122	0.963	0.995	0.947	0.966	1.049	1.099	0.935	0.966	0.996	0.85	0.887	0.899	0.989	0.942	0.979	0.993	0.994	1.004	1.034	0.915	1.059	0.976	0.933	1.021	0.861	0.964	0.965	0.998	0.95	3.728	1.023	3.619	0.953	1.012	1.067	1.072	1.007	1.037	0.981	0.91	0.994	0.91	0.991	1.859	0.891	0.947	1.038	0.964	1.014	0.971	0.861	0.92	0.94	0.937	1.042	0.865	0.932	0.96	1.011	0.924	0.944	0.901	0.96	0.909	1.004	0.938	1.016	0.918	0.865	1.084	1	0.999	1.846	2.065	2.062	1.037	0.981	0.959	0.948	0.979	1.005	0.967	0.837	0.963	1.009	1.102	0.925	1.047	0.968	1.116	0.955	0.941	0.94	0.976	0.967	1.027	0.973	0.934	1.083	1.026	0.998	1.022	1.829	1.071	0.899	0.992	0.965	0.876	2.173	0.992	1.829	0.965	0.918	1.96	0.955	1.075	1.021	2.583	1.706	1.017	1.011	0.983	0.928	0.953	1.002	1.062
LdBPK_060014400	acyl-coenzyme a dehydrogenase, putative	2.783	6	397252	398502	0.954	1.004	0.954	0.988	1.012	1.04	0.967	0.992	0.837	0.996	0.845	0.857	0.911	0.887	0.861	0.809	0.811	0.792	0.891	0.842	0.831	0.883	0.907	0.884	0.842	0.916	0.9	0.909	0.862	0.799	0.962	0.842	0.815	0.789	0.95	0.868	0.814	0.917	0.846	0.849	0.697	0.768	0.871	0.959	0.882	0.911	0.893	0.931	0.866	0.838	0.924	0.845	0.936	0.874	0.88	0.812	0.911	0.849	0.82	0.764	0.801	0.919	0.867	0.868	0.785	0.86	0.823	0.768	0.85	0.856	0.854	0.805	0.853	0.856	0.821	0.895	0.904	0.797	0.893	0.839	0.868	0.835	0.919	0.9	0.841	0.907	0.897	0.859	0.778	0.815	0.865	0.868	0.804	0.796	0.838	0.883	0.917	0.93	0.845	0.848	0.957	0.802	0.821	0.89	0.964	1.022	0.896	3.45	0.892	3.223	0.838	0.804	0.85	0.834	0.767	0.802	0.835	0.794	0.856	0.888	0.85	1.594	0.87	0.853	0.809	0.791	0.82	0.895	0.974	0.825	0.755	0.931	0.839	0.667	0.825	0.915	0.827	0.794	0.761	0.748	0.865	0.798	0.885	0.818	0.894	0.868	0.774	0.957	0.853	0.853	1.603	1.685	1.727	0.9	0.904	0.848	0.858	0.775	0.814	0.992	0.794	0.986	0.841	0.911	0.915	0.815	0.765	0.969	0.916	0.809	0.805	0.901	0.785	0.946	0.821	0.858	0.913	0.859	0.851	0.829	1.731	0.815	0.872	0.889	0.942	0.905	1.848	0.875	1.7	0.875	0.877	1.738	0.864	0.86	0.886	2.327	1.706	0.774	0.896	0.9	0.86	0.848	0.755	0.819
LdBPK_060014500	hypothetical protein	0.252	6	400986	403322	1.03	0.991	1.061	1.034	1.024	1.073	1.046	1.017	1.008	1.05	1.031	0.978	1.073	0.928	1.057	1.018	0.981	1.007	1.007	0.949	1.027	1.057	1.077	1.033	1.049	1.041	1.002	1.002	0.989	0.998	0.973	0.963	1.04	1.076	1.054	1.116	1.038	1.079	1.071	0.992	1.018	0.902	1.07	1.097	1.02	0.947	1.057	1.027	1.03	1.035	1.016	1.01	1.063	1.054	1.013	1.018	1.075	1.02	1.032	1.096	1.044	1.092	1.032	1.029	0.97	1.027	1.059	1.066	1.085	0.979	0.991	0.987	1.018	0.949	0.974	1.043	1.011	0.991	1.008	0.987	1.05	1.02	0.997	0.974	1.027	1.024	0.968	0.995	0.996	1.08	0.984	1.014	1.067	1.077	1.056	1.073	1.082	0.996	1.073	1.062	1.037	1.034	1.055	0.994	1.064	0.965	1.019	1.031	0.965	1.01	1.027	1.116	0.988	1.051	1.039	0.992	1.013	0.968	1.071	0.918	1.015	0.98	1.049	0.953	0.987	0.924	1.02	1.02	1.057	1.015	0.987	0.972	0.995	0.933	0.871	1.037	1.025	1.09	0.956	1.054	1.027	0.957	1.015	0.975	0.981	0.884	1.031	1.018	1.005	0.964	1.004	0.974	0.923	1.123	1.097	0.983	0.955	1.074	1.039	1.113	1.038	1.052	1.057	1.027	1.01	1.044	1.012	1.076	0.954	1.074	1.062	1.016	0.909	0.998	0.955	1.121	1.094	1.034	1.045	1.032	1.013	1.016	1.042	0.968	0.958	1.046	0.974	1.047	1.009	1.097	0.99	1.022	1.067	1.017	1.018	0.997	1.014	1.026	1.017	1.037	0.99	1.016	1.061	1.005
LdBPK_060014600	protein phosphatase 2C, putative	0.188	6	404473	410010	1.073	1.071	1.118	1.062	1.013	1.156	1.118	1.108	1.118	1.12	1.163	1.111	1.164	1.08	1.115	1.16	1.157	1.052	1.09	1.024	1.118	1.157	1.106	1.107	1.141	1.101	1.134	1.158	1.176	1.14	1.066	1.103	1.119	1.183	1.126	1.109	1.102	1.113	1.121	1.111	1.142	1.048	1.137	1.201	1.105	1.137	1.134	1.146	1.131	1.13	1.152	1.082	1.144	1.138	1.077	1.175	1.129	1.126	1.143	1.095	1.174	1.144	1.114	1.169	1.126	1.171	1.119	1.135	1.094	1.123	1.033	1.102	1.14	1.044	1.056	1.062	1.039	1.087	1.147	1.074	1.042	1.109	1.072	1.062	1.064	1.131	1.163	1.1	1.111	1.178	1.019	1.115	1.17	1.133	1.183	1.148	1.124	1.103	1.135	1.144	1.165	1.142	1.152	1.144	1.16	1.097	1.041	1.025	1.114	1.047	1.105	1.178	1.134	1.152	1.077	1.129	1.105	1.055	1.131	1.183	1.036	1.1	1.15	1.167	1.064	1.112	1.155	1.16	1.165	1.109	1.105	1.075	1.071	1.137	1.114	1.114	1.073	1.149	1.128	1.16	1.099	1.116	1.141	1.117	1.148	1.119	1.078	1.135	1.092	1.18	1.064	1.153	1.072	1.116	1.141	1.126	1.069	1.061	1.105	1.122	1.1	1.142	1.114	1.157	1.082	1.126	1.106	1.172	1.076	1.176	1.11	1.124	1.153	1.102	1.188	1.164	1.199	1.13	1.161	1.171	1.138	1.126	1.194	1.178	1.127	1.119	1.108	1.168	1.097	1.141	1.095	1.091	1.149	1.146	1.099	1.108	1.057	1.147	1.166	1.108	1.124	1.164	1.058	1.118
LdBPK_060014700	peptidyl-tRNA hydrolase, putative	0.418	6	410932	411597	0.975	0.965	1.036	0.964	0.92	1.086	0.991	1.162	1.047	1.032	1.123	1.095	1.045	1.091	1.157	1.122	1.012	1.058	1.081	1.038	1.006	1.178	1.135	1.028	1.03	1.029	0.974	1.109	1.085	1.118	1.063	1.178	0.991	1.073	1.045	1.089	1.073	1.027	1.157	1.273	1.005	0.982	1.158	1.044	1.077	1.022	1.066	1.003	1.168	1.1	1.046	1.037	1.197	1.007	1.056	1.09	1.184	1.049	1.039	1.142	1.138	1.063	1.121	1.045	1.106	1.159	1.059	1.028	1.046	1.062	1.139	1.113	0.941	1.215	1.273	1.17	1.144	1.176	1.07	1.024	1.122	1.222	1.277	1.031	1.058	1.136	1.093	1.213	1.156	1.17	1.081	1.279	1.204	1.045	1.115	1.045	1.164	1.148	1.16	1.19	1.204	1.014	1.128	1.101	0.995	1.043	0.926	1.037	1.049	1.049	1.109	0.965	1.015	1.118	0.915	1.027	1.055	1.003	1.12	0.97	1.155	1.038	1.105	1.076	1.007	1.012	1.199	1.078	1.049	0.934	0.981	1.018	1.009	1.063	1.139	1.137	1.138	1.129	1.099	1.013	0.957	1.086	1.006	0.976	1.176	1.058	1.149	1.018	0.952	1.064	1.094	1.009	1.025	1.046	1.12	1.017	0.967	0.954	1.034	1.086	1.165	1.067	1.089	1.082	1.049	1.039	1.03	1.071	1.132	1.173	0.973	0.861	1.056	1.063	1.054	1.072	1.135	0.992	1.058	0.956	0.97	1.124	1.185	1.194	1.065	1.048	0.971	1.102	1.018	1.02	0.99	1.006	1.076	1.071	1.041	1.093	1.003	1.033	1.062	1.042	0.988	1.086	1.001	0.951
LdBPK_060014800	hypothetical protein	0.377	6	412287	413636	1.016	0.972	1.026	0.964	1.011	1.048	1.02	1.029	1.082	0.956	1.039	0.964	1.056	0.969	1.012	1.014	1.048	0.935	1.013	1.005	1.027	1.016	0.974	0.975	1.054	1.011	0.988	1.03	1.017	0.945	0.97	1.089	1.026	1.015	1.003	1.004	1.027	1.021	1.097	0.936	1.018	1.02	1.048	1.053	1.003	1.06	1.05	1.046	1.027	1.025	1.003	0.974	1.042	0.962	0.998	1.029	1.025	1.104	1.103	0.903	1.051	1.09	0.994	1.086	1.005	1.08	0.963	1.137	1.087	0.942	1.104	1.01	1.102	1.006	0.958	0.918	1.005	1.102	1.061	1.126	1.012	1.011	0.986	0.945	1.016	1.063	0.94	0.96	0.924	1.072	0.974	1.019	1.07	1.016	1.141	1.052	0.999	0.916	0.999	0.952	1.053	1.02	0.991	1.034	1.06	0.957	0.991	1	0.977	0.942	1.016	1.075	1.103	1.068	1.004	1.062	1.076	0.915	1.06	1.123	1.119	1.004	0.987	1.005	1.022	0.993	1.115	0.994	1.043	1.033	1.006	1.031	1.025	0.972	1.012	0.993	1.065	0.946	0.954	1.049	0.989	1.01	0.976	1.054	1.037	0.97	1.002	0.969	0.881	0.968	1.007	0.957	0.96	0.987	0.986	0.937	0.981	1.104	1.008	0.915	1.039	0.937	0.764	0.896	0.924	0.896	0.975	0.97	1.102	0.887	1.013	0.826	0.92	1.064	0.991	0.859	0.963	0.984	1.024	0.955	1	0.909	0.935	0.904	0.963	0.943	1.011	1.031	0.973	1.017	1.026	0.987	1.031	1.069	1.037	1.127	0.981	1.04	1.051	1.013	1.077	0.945	0.927	0.944
LdBPK_060014900	2,4-dienoyl-coa reductase-like protein	0.298	6	415690	417882	0.973	0.946	1.066	0.93	0.969	0.984	0.94	1.017	1.022	0.943	1.098	1.064	1.129	0.911	1.142	1.131	1.067	1.012	1.095	1.054	0.999	0.975	1.034	1.044	1.02	0.945	0.999	1.084	1.035	1.046	1.032	1.083	1.063	1.065	1.088	1.024	1.04	1.068	0.976	1.009	1.054	0.947	1	1.095	1.029	1.092	1.066	1.03	1.064	0.969	1.016	1.033	1.043	1.09	0.917	1.052	1.053	0.978	0.997	1.015	1.062	1.064	1.039	1.08	1.063	1.016	1.067	1.022	1.076	1.021	1.062	0.996	1.056	1.048	1.019	0.961	1.03	1.086	1.008	1.029	0.99	0.985	1.093	1.138	1.059	1.005	1.085	1.032	1.036	1.03	1.063	1.077	0.982	1.055	1.2	1.074	1.05	0.994	0.996	1.097	1.086	1.026	1.074	1.097	1.075	1.091	0.981	1.077	0.974	0.974	0.99	0.987	1.012	1.03	1.023	1.043	1.015	1.016	1.016	1.1	1.07	1.027	1.031	1.015	1.043	1.003	0.949	1.079	1.081	1.016	1.032	1.068	0.987	1.045	0.953	1.096	1.015	0.982	0.94	1	1.011	1.029	1.068	1.014	0.99	0.974	1.022	1.002	0.973	0.987	0.937	0.972	0.982	1.04	1.069	1.142	0.975	0.969	1.035	1.021	0.952	1.062	0.948	1.028	1.019	1.018	0.96	0.957	0.988	0.902	1.027	1.006	1.023	1.056	1.049	0.917	0.937	0.997	1.007	1.036	0.958	1.021	1.007	1.078	1.04	1.056	1.005	1.011	0.991	1.023	1.049	0.98	1.041	1.009	1.029	1.04	0.981	1.104	1.035	0.995	0.974	0.981	1.054	1.007
LdBPK_060015000	TLD,putative	0.288	6	419545	421311	1.027	1.024	1.023	1.027	0.918	1.116	1.038	1.109	1.141	1.012	1.046	1.075	1.048	0.939	1.126	1.039	1.07	1.072	1.076	1.026	1.179	0.967	1.084	1.018	1.117	1.057	1.069	1.053	1.05	1.07	1.125	1.107	1.084	1.051	1.101	0.986	1.02	1.092	1.053	1.086	1.055	1.024	1.059	1.17	1.053	1.12	1.079	1.097	1.147	1.144	1.018	1.025	1.116	1.091	1.048	1.101	1.061	1.132	0.999	1.057	1.133	1.078	1.146	1.046	1.124	1.103	1.029	1.086	0.972	1.07	1.03	1.057	1.164	1.07	1.055	1.158	1.047	1.066	1.085	1.031	1.043	1.079	1.106	1.115	1.007	1.039	1.06	1.119	1.04	1.144	1.054	1.012	1.084	1.103	1.109	1.105	1.036	1.115	1.101	1.093	1.108	1.089	1.091	1.125	1.061	1.09	1.035	1.07	1.023	0.997	0.981	1.139	1.161	1.145	1.058	1.066	1.089	1.052	0.991	0.984	1.002	1.017	1.036	1.049	1.028	0.971	1.146	1.106	1.008	0.984	1.146	1.065	1.042	0.91	0.942	1.051	1.062	1.198	1.031	1.099	1.102	1.088	1.123	1.004	1.075	1.027	1.094	1.028	0.997	1.056	1.01	1.061	1.009	1.111	1.106	1.053	1.035	1.129	0.981	1.057	1.047	1.124	1.043	1.029	1.082	1.108	1.025	1.051	1.059	1.096	0.967	1.073	1.034	0.996	1.077	1.042	1.156	1.065	1.002	0.943	0.987	1.101	1.137	0.983	1.143	1.015	1.032	1.014	0.978	1.113	1.069	1.043	1.021	1.038	1.013	1.126	1.079	1.124	1.126	1.05	0.976	1.09	1.046	1.027
LdBPK_060015100	glucosamine-fructose-6-phosphate aminotransferase, putative	0.324	6	422416	424428	1.034	0.91	1.051	0.97	1.03	1.096	0.99	1.004	0.942	1.046	1.003	1.015	1.035	1.052	1.016	0.954	1.065	0.964	1.013	0.939	0.926	1.025	1.004	1.053	0.905	1.092	0.978	1.016	1.045	1.008	1.061	1.036	1.012	1.002	1.023	1.003	1.069	0.98	1.109	1.037	1.024	0.993	0.974	0.979	0.973	1.037	1.034	1.074	1.019	1.072	0.984	0.994	1.045	1.049	0.959	1.087	1.027	1.018	0.999	1.074	0.969	1.009	0.859	1.014	1.021	1.015	1.002	1.014	1.006	1.045	1.168	1.084	1.05	1.04	1.044	1.102	1.085	1.178	1.01	1.176	1.141	1.01	1.158	1.071	0.99	1.051	1.008	1.037	0.935	0.999	1.055	0.968	1.084	1.053	1.015	1.034	1.077	1.014	1.061	1.099	0.973	1.053	1.069	1.052	1.011	0.999	0.944	0.892	0.995	1.007	0.965	0.866	1.017	0.982	1.042	0.986	1.042	0.902	1.01	0.973	1.169	1.009	0.991	0.957	1.109	0.988	0.996	0.974	1.01	0.912	1.03	0.99	1.07	1.011	0.95	1.021	1.05	0.898	0.884	0.939	0.987	0.952	1.093	0.938	1.001	0.899	0.978	1.008	1.048	0.973	0.968	0.979	1	1.08	1.017	0.925	0.898	0.91	0.941	1.077	0.922	0.987	1.005	1.023	1.041	1.019	0.926	1.065	1.01	1.037	0.957	0.854	1.013	1.076	0.96	1.017	1.16	1.072	0.95	1.021	0.939	1.031	0.965	1.057	1.07	1.061	0.973	0.983	0.946	0.963	1.029	1.008	0.987	1.039	0.974	1.072	0.962	1.004	1.012	0.973	0.972	1.02	0.978	0.981
LdBPK_060015200	cell cycle associated protein MOB1, putative	0.522	6	425842	426513	0.864	0.881	1.025	1.018	0.931	1.023	1.027	1.026	0.943	1.12	0.959	0.978	1.001	1.006	0.927	1.032	0.964	1.001	0.971	0.955	0.99	1.118	0.959	1.002	0.946	0.967	0.913	0.937	1.015	0.952	1.014	1.049	1.01	1.119	1.216	1.152	1.227	1.127	1.028	1.029	1.156	1.066	0.964	1.077	0.942	1.028	0.923	0.927	0.998	1.101	0.922	1.042	1.132	0.978	1.054	0.949	1.172	1.061	0.955	0.923	0.949	1.022	0.988	0.955	0.996	0.97	1.003	1.096	0.97	0.921	0.997	0.919	1.041	0.848	0.942	0.917	0.901	1.022	1.026	0.736	0.952	1.111	1.056	0.92	0.941	0.998	1.071	1.062	0.911	1.034	0.941	0.993	1.004	0.989	1.074	1.037	1.083	1.092	1.055	0.986	0.945	1.024	1.07	0.952	1.054	0.897	0.957	0.888	0.895	0.894	0.953	0.938	0.975	0.963	0.996	1.042	1.093	0.946	1.039	0.915	0.907	0.915	0.88	0.875	0.934	0.893	0.94	0.903	0.979	0.966	0.899	1.052	1.147	0.801	0.705	1.106	0.931	0.751	0.95	1.039	0.962	0.891	0.887	0.949	0.937	1.138	0.883	1.013	0.849	1.093	0.784	0.915	0.966	1.094	1.071	0.985	0.946	1.008	0.873	1.073	0.976	0.992	0.864	1.078	0.914	0.954	0.99	1.072	1.014	0.994	0.906	0.932	0.889	0.975	0.957	1.009	1.043	1.089	0.951	1.011	0.986	0.96	0.983	0.971	1.124	1.021	0.95	0.886	0.857	1.019	1.034	1.025	1.055	0.956	0.987	1.157	0.96	0.999	0.983	1.048	1.009	1.108	0.959	0.985
LdBPK_060015300	Domain of unknown function (DUF3883), putative	0.178	6	427805	432775	0.944	1.003	1.009	0.943	1.013	1.036	1	1.018	0.985	1.023	1.042	1.023	1.034	1.006	1.034	1.051	1.046	1.017	1.011	0.946	1.007	1.019	1.067	1.048	1.033	1.082	1.007	1.014	1.076	1.048	0.994	1.043	1.007	1.05	1.017	1.03	1.018	0.972	1.059	1.027	1.02	0.999	1.023	1.089	1.053	1.08	1.035	1.058	1.042	1.025	1.032	1.03	1.024	1.066	1.004	1.03	1.021	1.016	0.983	0.965	1.041	1.047	1	1.043	1.039	1.054	1.052	0.986	0.994	0.984	0.987	1.006	1.076	0.958	1.013	1.008	1.034	1.098	1.005	0.944	1.064	1.03	1.069	1.019	0.979	1.066	1.059	1.039	1.044	0.978	0.985	0.995	1.049	1.046	1.016	1.005	1.006	0.995	1.02	1.022	1.033	1.056	1.014	1.056	1.039	1.016	1.015	1.007	0.995	0.92	1.001	1.076	1.038	1.018	1.002	0.994	1.002	0.978	1.011	1.048	1.045	0.939	0.98	0.978	1.005	0.978	1.04	0.992	1.045	1.02	0.976	1.035	1.021	0.987	0.933	1.013	0.961	1.005	0.957	0.983	0.983	0.987	1.016	0.946	0.975	0.964	0.965	1.01	1.052	1.002	0.978	1.028	1.013	1.007	1.027	0.934	1.038	1.002	1.01	0.988	1.027	1.007	0.989	1.003	1.002	0.982	0.984	0.996	1.003	1.002	1.032	0.954	1.038	1.021	1.016	0.962	1.058	0.991	1.012	1	1.017	1.024	1.048	1.071	0.992	1.074	1.055	1.001	0.989	1.023	0.987	0.967	1.007	0.978	1	1.073	1.001	0.985	1.064	1.007	1.002	0.979	0.987	0.978
LdBPK_060015400	Leucine Rich Repeat, putative	0.309	6	433845	436934	1.049	1.045	1.045	1.047	1.092	1.067	0.996	1.019	1.049	1.103	1.026	1.01	1.063	1.073	1.061	1.048	1.009	1.116	1.054	0.981	1.052	1.028	1.14	1.026	1.006	1.08	1.086	1.066	1.105	1.07	1.038	1.037	1.032	1.1	0.991	1.06	1.05	0.993	1.114	1.045	1.024	0.991	1.053	1.032	1.044	1.044	1.03	1.027	1.07	1.052	0.991	1.108	1.101	1.099	0.985	1.07	1.012	1.023	0.976	1.082	1.057	1.057	1.046	1.063	1.127	1.041	1.039	1.015	1.135	0.995	1.195	1.128	1.084	1.118	1.096	1.19	1.135	1.191	1.016	1.148	1.056	1.012	1.192	1.152	0.972	1.034	1.081	0.999	1.051	1.071	1.169	1.035	1.107	1.11	1.064	1.078	1.04	0.967	1.025	1.068	1.023	0.999	1.037	1.051	1.043	1.055	0.939	1.034	1.011	1.081	0.998	1.102	1.096	1.064	0.998	1.043	1.129	1.049	0.971	0.896	1.133	0.955	0.941	0.913	1.083	1.014	1.034	0.967	1.021	1.036	1.013	1.026	0.995	0.886	0.939	1.046	1.03	0.937	0.927	1.001	0.961	1.079	1.035	1.063	0.942	0.952	0.98	1	0.991	0.948	1.119	0.997	0.99	1.035	1.019	1.041	0.977	0.933	1.024	1.091	0.949	1.02	1.086	1.055	0.995	1.077	1.087	1.07	0.947	1.029	1.004	1.008	0.951	1.113	1.017	1.036	1.055	1.058	1.025	1.024	1.081	0.976	1.107	1.059	1.05	1.08	1.052	1.035	0.982	1.027	0.99	1.031	1.057	1.099	1.014	1.044	0.996	1.049	1.038	1.046	1.015	0.974	0.988	1.022
LdBPK_060015500	hypothetical protein	0.218	6	439279	442917	1.026	1.024	1.076	1.038	1.007	1.136	1.025	1.049	1.148	1.088	1.11	1.098	1.148	1.085	1.184	1.172	1.125	1.038	1.132	1.162	1.126	1.055	1.17	1.139	1.078	1.038	1.12	1.137	1.159	1.169	1.08	1.086	1.11	1.083	1.154	1.132	1.129	1.15	1.156	1.108	1.101	1.063	1.147	1.139	1.183	1.132	1.122	1.07	1.136	1.191	1.167	1.12	1.143	1.136	1.071	1.086	1.166	1.165	1.065	1.108	1.089	1.093	1.131	1.126	1.171	1.159	1.15	1.118	1.043	1.164	1.131	1.033	1.093	1.088	1.109	1.023	1.07	1.179	1.156	1.053	1.078	1.113	1.183	1.083	1.022	1.171	1.163	1.091	1.129	1.087	1.134	1.109	1.171	1.178	1.203	1.122	1.136	1.044	1.181	1.154	1.064	1.121	1.188	1.106	1.136	1.135	1.049	1.061	1.067	1.007	1.078	1.126	1.037	1.1	1.146	1.137	1.086	1.103	1.06	1.154	1.121	1.128	1.17	1.153	1.087	1.093	1.102	1.102	1.125	1.137	1.103	1.055	1.073	1.192	0.994	1.089	1.058	1.137	1.115	1.212	1.095	1.144	1.14	1.045	1.122	1.089	1.114	1.046	1.03	1.052	1.019	1.005	1.065	1.036	1.145	1.16	1.022	1.086	1.078	1.064	1.059	1.106	1.097	1.091	1.059	1.083	1.037	1.091	1.141	1.101	1.051	1.101	1.097	1.112	1.074	1.13	1.123	1.079	1.13	0.996	1.087	1.111	1.028	1.062	1.082	1.162	1.115	1.087	1.086	1.105	1.136	1.11	1.069	1.142	1.117	1.158	1.125	1.138	1.102	1.089	1.056	1.121	1.118	1.093
LdBPK_060015600	hypothetical protein	0.475	6	443819	444286	1.037	1.052	0.9	1.058	0.933	1.036	1.049	1.077	0.972	1.134	1.07	1.087	1.116	0.985	1.102	1.075	1.155	1.055	0.928	1.07	1.076	0.942	0.948	1.042	1.049	1.047	0.876	1.156	1.187	1.06	1.016	1.197	1.049	1.193	0.986	1.01	1.252	0.998	1.035	1.23	1.107	1.015	0.918	0.96	1.159	0.996	1.057	1.044	1.083	0.987	1.113	0.986	1.123	1.118	1.123	1.105	0.978	1.066	1.028	1.031	0.974	1.02	0.875	1.069	0.948	0.935	1.066	0.966	0.983	0.978	1.021	0.942	1.212	1.043	0.927	1.033	0.869	1.107	1.134	1.068	1.022	1.009	1.102	0.829	1.03	1.03	0.979	1.006	0.909	1.106	0.945	1.072	1.034	0.97	1.069	1.126	1.106	1.064	1.086	1.029	0.976	0.958	1.087	1.085	1.149	1.173	1.089	0.944	0.942	0.902	0.932	0.899	1.005	0.951	1.029	1.043	1.112	0.989	1.069	1.134	0.988	0.909	1.089	0.969	1.039	1.087	1.041	0.994	1.015	1.023	1.174	1.032	0.922	0.906	1.304	1.002	1.096	1.012	1.023	1.05	1.079	0.899	1.151	1.069	1.094	0.877	1.05	1.137	1.056	0.875	0.943	0.962	0.909	1.009	0.984	0.931	0.955	1.074	0.983	1.064	0.862	1.088	0.85	1.153	0.988	1.027	1.003	1.107	1.041	1.266	1.004	0.985	1.008	0.955	1.067	1.096	1.015	1.12	0.994	0.921	0.925	0.994	1.014	0.957	0.974	1.048	1.041	0.929	1.052	0.969	1.083	1.005	0.973	1.106	0.994	1.157	0.99	1.061	1.127	1.081	1.086	0.913	0.965	0.986
LdBPK_060015700	SET domain containing protein, putative	0.256	6	444833	446338	1.114	1.005	0.979	1.026	1.037	1.079	1.062	1.023	1.026	1.069	1.07	1.048	1.113	1.084	1.135	1.093	1.049	1.039	1.09	0.985	1.11	1.057	1.058	1.081	0.946	1.021	1.074	1.049	1.176	1.108	0.955	1.056	1.07	1.067	1.122	1.046	1.081	1.055	1.053	1.089	1.141	1.047	1.127	1.139	1.115	1.069	0.999	1.091	1.1	1.028	1.108	0.996	1.076	1.018	1.04	1.089	1.043	1.091	1.027	1.037	1.115	1.015	1.031	1.152	1.053	1.118	1.091	1.054	1.009	0.974	1.023	1.026	1.104	1.024	1.047	0.952	1.03	1.094	1.097	1.022	1.105	1.121	1.113	1.079	1.097	1.066	1.05	0.99	1.071	1.07	0.996	1.107	0.985	1.059	0.986	1.15	0.973	1.056	1.008	1.064	1.127	1.073	1.022	1.026	1.053	1.079	1.09	0.981	1.065	0.932	1.044	1.073	1.104	1.016	1.16	1.065	1.061	1.02	1.098	0.957	1.141	1.061	0.953	1.057	1.081	1.032	0.945	1.017	1.086	1.134	1.068	0.976	0.967	0.955	1.058	1.009	1.033	1.026	0.949	1.038	1.079	1.15	1.121	0.996	1.095	1.014	0.982	1.015	1.036	1.003	1.083	0.996	0.933	1.028	1.072	1.05	1.028	1.025	1.104	1.05	1.074	1.113	0.954	1.014	1.107	1.108	1.013	0.993	1.141	1.048	1.025	1.055	1.104	0.991	1	0.99	1.118	1.051	1.039	1.058	1.01	1.11	1.023	1.067	0.976	1.055	1.131	1.051	1.049	1.055	1.007	1.005	1.044	1.002	1.001	1.104	0.941	0.92	1.012	1.173	1.078	1.042	1.021	1.058
LdBPK_060015800	hypothetical protein	0.267	6	447251	449554	0.925	1.055	1.007	0.96	1.028	0.969	0.956	0.953	0.974	1.017	1.056	1.034	1.079	1.002	1.132	1.071	1.03	1.041	0.989	0.954	1.01	1.014	1.039	1.033	0.997	1.052	1.083	1.047	1.045	1.066	1.008	1.057	1.049	1.116	0.998	1.019	1.132	1.169	0.996	1.064	1.117	0.963	0.99	0.986	0.999	1.078	0.994	1.053	1.038	1.003	1.055	1.02	1.067	1.02	1.022	1.07	1.048	1.055	1.027	0.978	1.134	1.008	1.011	1.029	1.063	1.003	1.014	1.029	0.983	1.092	0.971	0.978	1.051	0.973	0.93	0.973	0.973	0.937	1.067	1.02	0.991	1.048	1.097	1.096	1.047	0.997	1.078	0.952	1.049	1.009	0.909	1.044	1.073	1.045	1.063	1.032	1.02	0.963	1.046	1.095	1.034	1.022	1.037	1.038	1.079	1.032	0.968	1.059	0.986	0.973	0.938	0.99	1.017	1.044	1.014	1.07	1.078	0.977	0.97	1.015	1.082	0.935	1.014	1.037	0.989	1.069	1.01	1.033	1.087	1.015	1.042	1.028	0.995	1.026	0.902	1.05	1.014	1.053	0.974	0.995	1.005	1.076	1.069	0.971	0.969	1.059	0.918	1.008	1.069	0.998	0.998	1.037	0.966	1.064	1.081	1.012	0.933	0.964	0.953	1.098	1.011	1.054	1.031	1.058	0.979	1.054	0.98	1.018	1.026	1.067	0.983	0.989	0.905	1.021	1.039	0.987	1.09	1.071	1.047	1.022	1.026	1.079	1.079	1.087	1.043	1.011	0.972	1.074	1.014	1.045	0.985	1.001	1.016	1.015	0.975	1.083	0.983	0.993	1.035	1.131	0.972	1.011	0.962	0.999
LdBPK_060015900	G-patch domain containing protein, putative	0.436	6	450205	450897	0.933	0.986	0.987	0.935	1.109	1.021	1.061	1.016	1.061	0.897	1.084	0.971	0.979	0.995	0.99	1.005	0.981	1.002	0.961	1.049	1.094	0.967	1.112	0.889	0.903	0.976	0.901	0.995	1.031	0.956	1.02	1.033	1.048	1.07	0.987	1.017	1.005	0.992	0.955	1.002	1.194	1.089	0.999	1.161	0.963	1.229	0.982	0.931	1.129	1.027	1.031	0.992	0.991	1.111	0.958	1.028	0.983	0.936	1.07	0.98	0.984	1.023	1.116	1.009	0.955	0.996	1.019	1.018	0.891	1.009	1.092	0.998	1.068	1.115	1.028	1.115	1.001	1.194	1.002	1.011	0.877	1.044	1.178	1.088	0.926	0.963	0.961	1.013	1.008	1.004	0.969	1.02	1.163	0.993	1.06	1.119	0.994	1.175	1.069	0.964	1.071	0.897	1.006	1.043	1.063	0.952	1.071	0.989	0.922	1.019	1.07	0.793	0.872	1.027	0.882	0.97	1.009	0.931	1.016	0.909	1.035	0.933	1.076	0.992	0.996	1.027	0.999	0.982	0.98	1.044	1.12	1.013	0.932	1.005	0.949	1.056	0.931	0.916	1.124	1.029	1.059	0.982	0.996	0.887	0.933	1.069	0.995	0.935	1.198	0.945	0.95	0.999	1.016	0.98	1.099	0.966	0.869	0.906	1.047	1.018	1.007	0.941	1.009	0.998	1.047	1.073	0.951	0.909	0.979	1.011	0.978	0.902	0.941	1.038	1.177	0.981	1.041	1.018	1.05	0.97	1.007	0.928	1.131	1.015	0.996	1.029	0.939	0.958	1.03	1.008	0.994	0.958	0.967	0.86	0.951	1.028	1.04	0.938	0.929	0.953	0.972	1.188	0.971	0.977
LdBPK_060016000	kinesin, putative	0.271	6	452167	454842	1.046	1.069	1.034	1.125	1.042	1.079	1.016	1.054	1.093	1.087	1.028	1.048	1.016	1.013	1.026	1.066	1.034	1.069	1.065	0.895	1.062	0.997	1.055	1.075	1.045	1.092	1.024	1.044	1.055	1.099	1.048	0.993	0.998	1.134	1.064	1.074	1.063	1.043	1.078	1.115	1.011	0.943	0.984	1.027	1.144	1.053	1.076	1.018	1.047	1.11	1.038	1.06	1.064	1.063	0.998	1.076	1.094	1.077	0.991	1.075	1.053	1.078	1.066	1.097	1.012	1.069	0.993	1.076	1.01	1.021	1.03	0.987	1.058	1.028	1.042	0.962	1.046	1.13	1.074	0.982	1.077	1.055	1.061	0.967	0.94	1.067	1.074	1.079	0.971	1.096	1.035	1.088	1.071	1.014	1.034	1.097	1.061	1.033	1.023	1.034	1.063	0.985	0.977	1.052	1.119	1.021	1.09	1.001	1.005	0.968	1.009	1.058	1.044	1.053	1.06	1.05	1.079	1.037	1.031	0.934	1.004	1.038	1.037	0.948	1.03	0.992	1.039	1.111	1.021	1.062	1.081	0.985	1.056	0.937	1.01	1.073	0.998	1.025	1.011	1.066	1.007	1.012	1.046	0.984	1.027	0.954	1.008	1.119	1.089	0.963	0.957	1.056	1.046	0.982	1.091	1.085	1.045	1.054	1.031	1.056	0.983	1.066	0.988	1.026	1.025	1.12	1.013	0.999	1.022	1.019	1.006	1.022	1.014	1.034	0.991	1.075	1.099	1.037	1.055	0.978	1.098	1.131	1.134	1.026	1.166	1.013	1.044	1.006	1.049	1.05	1.04	0.982	0.985	1.054	1.006	1.088	1.036	1.014	1.028	1.062	1.077	1.014	1.016	1.01
LdBPK_060016100	hypothetical protein	0.319	6	455295	457469	0.993	1.032	1.045	1.022	0.907	1.123	0.961	1.028	1.071	0.969	0.986	1.013	1.071	1.063	1.075	1.027	1.024	0.994	1.036	0.869	1.053	0.989	1.058	1.061	0.989	1.019	1.022	1.031	1.122	1.063	0.971	1.057	1.046	1.096	1.067	1.025	1.017	0.958	0.997	1.158	1.002	1.023	0.988	1.026	0.981	1.081	0.988	1.002	1.062	1.023	1.072	1.07	1.037	1.068	0.978	1.044	1.022	1.07	1.006	0.978	1.044	1.017	1.082	1.054	1.083	1.087	1.014	0.97	1.016	1.114	1.086	1.018	1.085	1.105	1.159	1.049	1.13	1.151	1.09	1.147	1.057	1.003	1.188	1.187	1.085	1.031	1.038	0.958	0.95	1.072	1.148	1.067	1.085	1.062	1.097	1.108	1.01	0.994	1.012	1.102	1.106	1.046	1.071	1.134	0.978	1.058	0.981	0.984	1.001	1.042	1.015	0.923	1.105	1.069	1.044	1.021	1.078	0.983	0.92	1.11	1.054	0.995	1.017	0.979	1.055	1.01	1.031	1.103	1.057	1.026	0.992	0.99	0.969	0.952	1.054	1.033	1.004	1.102	1.097	1.04	1.029	1.038	1.048	1.01	1.06	1.042	1.008	1.078	1.038	0.919	1.014	0.956	0.994	1.021	0.966	1.04	0.985	1.072	0.97	0.972	0.955	1.059	1.006	0.968	1.069	1.019	0.992	1.067	0.943	1.056	0.963	1.004	0.921	1.091	1.097	1.04	1.091	1.072	1.068	1.1	0.978	1.099	1.058	1.036	1.028	1.07	1.044	1.023	1.036	0.991	0.907	1.026	1.027	1.034	1.046	1.112	0.979	1.05	0.94	1.053	0.938	1.01	1.061	1.042
LdBPK_060016200	protein disulfide isomerase	0.677	6	458500	458901	1.171	1.106	1.039	0.962	0.992	1.136	0.943	1.082	1.063	1.067	0.948	0.973	1.026	0.998	1.017	1.006	1.022	1.072	1.011	0.934	0.992	1.046	1.035	0.973	0.978	1.104	0.979	1.038	1.142	0.976	1.165	0.98	0.984	0.971	1.155	1.021	0.942	0.956	1.155	1.124	1.05	0.96	1.043	1.121	1.04	1.05	1.03	1.045	1.034	1.113	1.039	0.985	1.071	1.158	1.046	1.23	1.114	1.137	1.013	1.204	1.048	0.954	0.842	1.137	1.058	1.051	1.103	1.101	0.993	1.141	1.014	1.023	1.08	1.061	0.945	0.941	1.037	1.089	1.099	0.994	1.116	0.912	1.014	0.92	1.018	1.018	1.068	1.17	1.089	1.023	1.003	0.987	1.147	0.967	1.07	1.135	1.03	1.078	1.046	0.964	1.192	1.091	1.058	1.013	1.006	1.041	0.967	1.047	0.874	1.009	1.007	0.897	0.886	1.15	1.098	0.986	0.975	0.988	1.023	0.907	1.017	0.951	0.956	0.936	0.987	1.106	1.085	0.963	1.002	1.025	1.035	1.107	0.867	0.558	0.797	1.018	0.991	0.885	0.976	1.068	1.076	0.876	1.032	1.136	0.944	0.692	0.919	0.953	0.901	1.064	0.9	1.173	1.105	0.98	1.068	0.997	1.097	1.029	1.023	0.955	0.986	1.235	1.149	1.019	0.932	0.965	1.106	1.063	0.951	1.06	1.117	1.049	1.02	1.055	0.829	1.11	1.009	0.964	1.131	0.988	1.05	0.994	1.057	1.226	1.005	1.066	1.052	0.976	0.99	1.092	0.986	0.976	1.052	1.088	0.987	1.06	0.942	0.884	1.081	0.928	1.18	0.979	1.006	0.996
LdBPK_060016300	2OG-Fe(II) oxygenase superfamily, putative	0.43	6	461108	462055	0.993	0.953	0.974	1.045	0.885	0.952	0.983	1.038	1.037	1.086	1.015	1.007	1.062	1.071	1.097	1.036	1	0.987	0.994	0.959	1.085	0.875	1.085	0.988	1.011	0.891	0.99	1.142	1.059	1.035	1.107	1.08	1.063	1.08	1.155	1.012	1.141	1.089	1.01	0.969	1.117	0.942	1.068	1.188	0.931	1.098	0.934	1.079	1.113	0.999	1.084	1.134	1.054	1.038	1.004	0.98	1.089	1.142	0.977	0.942	1.146	1.107	0.998	1.18	1.096	1.012	1.012	1.084	1.066	1.015	1.127	1.103	1.022	1.106	1.043	1.22	1.005	1.238	1	1.167	1.132	1.052	1.203	1.156	1.001	0.971	1.083	1.084	1.11	1.068	1.215	1.039	1.016	1.034	1.062	1.187	1.135	1.084	1.078	1.092	0.932	1.019	0.99	1.04	1.176	1.043	1.026	1.046	0.974	1.126	0.983	1.039	0.999	1.078	1.137	1.032	0.917	1.003	1.013	0.864	1.127	0.833	0.825	0.918	1.109	0.906	1.085	0.938	0.936	0.99	1.073	0.902	0.947	0.841	0.834	0.967	0.878	0.943	0.915	0.941	0.955	1.011	0.977	0.845	0.808	1.02	1.012	1.019	1.087	0.927	0.978	1.054	0.981	1.046	1.035	0.935	0.927	0.969	0.941	1.044	1.071	1.043	1.052	0.965	0.952	1.056	0.992	1.07	1.003	0.993	1.005	1.072	1.008	0.999	0.907	0.918	1.114	1.014	1.114	0.947	0.919	0.961	1.109	1.118	0.999	1.054	1.012	1.03	1.049	1.02	0.961	0.89	1.102	0.997	1.02	1.062	0.893	0.981	1.068	1.04	1.043	1.104	1.055	1.025
LdBPK_060016400	deoxyribose-phosphate aldolase, putative	0.435	6	463426	464271	1.035	0.977	1.023	1.041	0.96	0.981	0.972	0.99	0.952	0.924	0.957	1.001	0.962	0.971	1.034	1.061	0.985	0.936	0.992	0.896	1.019	0.896	0.955	1.031	0.949	0.954	0.947	0.899	0.963	0.973	1.083	1.02	1.008	0.98	0.944	0.995	0.994	0.994	0.947	0.927	0.902	0.905	1.041	1.002	0.951	0.952	1.066	0.954	0.977	0.991	0.985	0.99	1.065	0.978	0.988	1.005	0.963	0.953	0.95	0.921	0.977	0.955	1.029	1.031	1.008	1.054	1.079	1.015	0.996	0.867	1.012	0.893	0.993	1.003	0.928	0.978	0.859	0.949	0.911	0.931	1.084	0.946	0.898	1.059	0.974	1.016	0.926	0.941	1.032	0.972	0.86	0.997	1.041	0.958	1.033	1.078	0.969	1.126	0.977	0.904	1.029	1.007	0.963	1.004	0.982	0.892	0.942	0.913	0.938	0.997	0.953	0.923	0.881	0.965	0.998	0.969	0.994	0.875	0.967	0.849	1.02	0.82	0.892	0.922	1.041	0.977	0.929	0.876	0.956	1.038	0.865	0.89	0.92	0.763	0.691	0.944	0.91	0.95	0.891	0.891	0.999	0.895	1.04	0.842	0.962	0.996	0.835	0.934	0.787	1.079	0.819	0.955	0.902	1	0.945	0.847	0.887	0.906	0.967	0.93	0.875	0.958	0.832	0.959	0.786	0.99	0.894	0.887	0.945	0.915	0.863	0.94	0.986	0.95	0.748	0.861	0.94	0.914	1.011	0.91	0.891	0.928	1.012	0.869	1.04	1.015	0.901	0.99	0.895	0.969	0.873	0.854	0.961	0.941	0.913	0.951	1.068	0.879	0.917	0.899	0.877	0.988	0.953	0.92
LdBPK_060016500	Staphylococcal nuclease homologue, putative	0.608	6	466025	466699	1.191	1.04	1.139	1.085	1.039	1.182	1.199	1.136	1.023	1.128	1.019	0.984	0.998	1.058	1.051	1.04	1.104	1.109	0.988	1.014	1.034	1.118	1.364	1.103	1.098	1.151	1.018	1.208	1.186	1.04	1.005	1.062	1.009	1.198	1.038	1.009	1.123	1.075	1.103	1.053	1.029	1.147	1.001	0.966	1.01	1.119	0.949	1.168	1.148	1.038	1.045	0.978	1.121	1.054	1.035	1.094	1.065	1.144	0.906	0.88	1.127	1.094	1.152	0.994	0.972	0.997	1.104	1.092	0.95	1.056	1.169	1.048	1.043	1.16	1.051	1.167	1.107	1.326	1.186	1.196	1.11	0.972	1.263	1.296	0.935	1.026	0.98	1.098	1.01	1.169	1.194	1.138	1.089	1.123	1.015	1.114	1.119	1.045	1.127	0.992	1.089	1.12	0.969	1.099	1.027	1.038	0.989	1.004	0.939	1.139	1.011	1.066	0.869	0.976	1.13	1.07	1.004	1.175	1.086	0.953	1.243	0.972	0.97	0.92	1.209	1.099	0.94	0.914	1.089	0.96	1.008	1.098	1.036	1.039	0.756	1.118	0.952	0.943	0.949	1.048	1.044	1.075	1.007	0.928	0.871	1.023	0.999	1.034	1.001	0.961	1.104	1.001	1.122	1.022	1.241	0.966	1.115	0.944	1.05	1.081	1.107	1.065	0.929	0.999	1.06	1.017	0.974	0.939	1.119	0.951	0.884	1.018	0.996	1.164	0.926	0.984	1.049	0.956	1.03	1.147	1.142	1.109	1.098	1.033	1.15	0.881	1.081	1.211	1.076	1.085	1.125	0.97	1.074	1.009	0.975	1.216	0.995	1.114	1.068	1.131	1.037	0.998	1.001	1.032
LdBPK_060016600	hypothetical protein	0.49	6	468312	470099	1.018	0.967	1.059	1.096	0.979	1.063	1.106	1.04	1.034	1.074	1.016	1.03	1.132	0.999	1.131	1.105	1.021	0.958	0.992	1.063	1.051	1.006	1.042	1.022	1.011	1.075	1.012	1.135	1.009	1.062	0.981	1.025	1.018	1.003	1.028	1.08	0.987	1.007	1.098	0.961	1.096	0.978	0.947	1.124	0.997	1.018	1.072	1.005	1.102	1.05	1.026	1.05	1.125	1.007	1.062	1.064	1.047	1.065	1.037	0.991	1.075	1.051	1.046	1.022	1.12	1.076	1.005	1.016	0.972	1.082	1.052	1.124	1.049	1.104	1.067	1.006	1.037	1.194	1.072	1.285	1.14	1.1	1.189	1.19	1.029	1.049	1.056	1.008	1.052	1.023	1.111	0.979	1.073	0.983	1.117	1.074	1.028	1.001	1.136	1.066	1	1.054	1.057	1.099	1.089	1.038	0.961	0.945	0.988	1.075	1.013	1.089	1.035	0.953	1.125	0.996	1.028	1.018	0.994	0.88	1.145	0.964	0.909	0.898	1.073	1.034	0.984	0.93	1.041	1.003	1.028	1.007	0.956	0.795	0.833	1.063	0.968	0.835	0.92	0.99	1.173	1.045	1.044	0.889	0.815	1.02	0.927	1.109	1.042	1.082	1.039	0.996	1.054	1.071	1.011	1.058	0.933	0.94	0.975	1.007	1.099	1.067	0.984	0.945	1.016	1.044	0.922	1.074	1.115	1.06	0.949	1.024	0.992	1.182	0.857	0.993	1.043	1.011	0.973	1.034	1.003	1.012	1.09	0.992	1.106	0.994	1.067	0.999	1.118	0.948	1.067	0.957	1.051	1.008	0.998	1.122	0.984	0.979	0.965	1.084	1.064	1.025	0.938	0.986
LdBPK_060016700	peripherally associated ATOM36	0.392	6	471239	472147	0.999	0.938	0.995	1.035	1.004	1.097	1.034	0.918	1.137	1.07	1.044	0.946	1.058	1.036	1.015	1.052	1.097	1.067	1.03	1.007	0.996	1.059	1.083	1.083	1.201	1.039	1.035	1.125	1.164	1.103	1.084	1.113	0.964	1.171	1.128	1.088	1.152	1.068	1.159	1.071	1.16	0.958	1.087	0.959	1.113	1.037	1.084	1.194	1.083	1.078	1.145	1.041	1.01	1.056	1.094	1.06	1.064	1.098	1.022	1.051	0.997	1.058	1.07	0.997	1.037	1.096	1.171	1.036	1.025	1.015	1.032	1.013	1.076	1.123	0.95	1.014	1.093	1.049	1.088	1.208	1.094	1.096	1.219	1.087	1.013	1.142	1.019	1.103	1.012	1.076	1.027	1.078	1.061	0.904	1.145	1.176	1.126	1.008	1.009	1.105	1.043	1.012	1.091	1.047	0.971	1.053	1.082	0.988	1.019	1.047	1.125	1.08	1.084	0.926	1.018	1.004	1.052	1.029	0.987	1.094	1.147	1.038	1.152	0.993	1.13	1.052	0.924	1.035	1.092	1.091	1.013	0.989	1.013	1.091	1.039	1.117	1.046	1.25	0.858	0.979	1.098	1.077	1.058	1.075	1.075	1.09	1.07	1.013	1.058	1.025	0.981	0.969	1.047	0.986	1.155	1.135	0.969	0.956	1.118	1.185	1.042	1.018	1.089	1.073	0.89	1.051	1.01	1.099	0.997	0.942	1.003	1.041	1.061	1.119	0.984	0.998	1.014	1.054	0.979	0.938	1.097	1.031	1.021	1.032	1.107	1.069	1.056	1.054	1.075	1.065	1.019	0.993	1.026	1.073	0.988	1.167	1.035	1.003	1.086	1.152	1.003	0.941	0.998	1.021
LdBPK_060016800	hypothetical protein	0.263	6	474494	477817	1.023	0.99	1.068	1.03	1.066	1.055	1.143	1.096	1.034	1.052	1.113	1.122	1.147	1.058	1.108	1.145	1.164	1.119	1.098	1.047	1.138	0.98	1.129	1.077	1.072	1.041	1.129	1.111	1.155	1.148	1.079	1.078	1.156	1.165	1.109	1.107	1.077	1.119	1.032	1.14	1.104	1.102	1.094	1.123	1.061	1.192	1.191	1.119	1.133	1.094	1.169	1.082	1.143	1.127	1.099	1.106	1.169	1.105	1.094	0.987	1.124	1.104	1.08	1.074	1.174	1.088	1.088	1.084	1.041	1.097	1.02	1.073	1.153	1.064	1.086	1.076	1.088	1.135	1.131	1.17	1.162	1.109	1.243	1.18	1.04	1.081	1.048	1.071	1.084	1.074	1.179	1.128	1.116	1.054	1.189	1.163	1.158	1.135	1.097	1.127	1.096	1.06	1.105	1.164	1.093	1.09	1.05	1.062	1.042	1.026	1.092	1.062	1.11	1.137	1.103	1.072	1.075	1.079	1.048	1.116	1.174	1.056	1.057	1.17	1.135	1.094	1.089	1.168	1.121	1.068	1.089	1.08	1.07	1.156	1.112	1.047	1.032	1.213	1.167	1.091	1.086	1.072	1.154	1.042	1.148	1.003	1.12	1.136	1.071	1.007	1.071	1.076	1.045	1.146	1.13	1.028	1.098	1.104	1.049	1.124	1.012	1.116	1.174	1.146	1.036	1.112	1.093	1.165	1.113	1.127	1	1.104	1.058	1.089	1.177	1.119	1.194	1.127	1.127	1.106	1.009	1.167	1.168	1.114	1.107	1.089	1.131	1.03	1.099	1.04	1.071	1.02	1.165	1.042	1.071	1.191	1.076	1.076	1.098	1.196	1.13	1.143	1.09	1.073
LdBPK_060016900	PIG-X/PBN1,putative	0.44	6	479843	481252	1.204	1.063	1.014	1.033	1.043	0.943	0.953	1.024	0.905	0.944	0.944	0.897	0.969	0.953	0.946	0.967	0.852	0.978	1.007	0.816	0.957	0.935	1.027	0.906	1.055	0.924	0.962	0.915	0.964	0.979	0.997	0.989	0.941	0.951	0.876	1.025	1.003	0.948	1.026	1.041	0.982	0.87	0.92	0.963	0.898	1.069	0.883	1.05	0.987	0.934	1.01	0.945	1.019	0.946	0.844	0.991	0.904	0.948	0.977	0.805	0.937	1.002	0.902	1.133	0.911	1.03	0.921	0.933	0.905	0.883	0.998	1.065	0.932	0.976	1.002	1.043	1.01	1.175	0.958	1.119	1.13	1.07	1.115	1.071	0.936	0.892	1.001	0.959	0.942	0.942	1.148	0.935	1.134	0.996	0.917	1.03	1.044	1.038	0.976	0.923	0.98	0.975	0.926	0.952	0.986	0.943	0.902	0.976	0.933	1.029	0.878	0.944	0.999	0.969	0.829	0.966	0.968	0.906	0.942	0.867	1.074	0.881	0.93	0.867	1.077	0.887	0.906	0.981	0.916	0.961	0.882	0.907	0.927	0.764	0.871	0.905	0.99	0.96	0.908	0.904	1.06	1.025	1.004	0.99	0.774	0.829	0.888	0.938	0.953	0.984	0.973	0.892	1.029	0.971	0.939	1.063	0.875	0.96	0.949	0.942	0.93	0.968	0.922	0.94	0.91	0.909	0.96	0.984	0.886	1.017	0.862	0.918	0.803	1.058	0.847	0.919	0.982	0.967	1.088	1.025	0.988	0.973	0.988	0.867	1.038	1.015	0.861	1.038	0.917	0.948	0.975	0.86	0.997	0.831	0.932	0.946	0.842	0.876	0.972	0.881	0.96	0.858	0.914	0.867
LdBPK_060017000	hypothetical protein	0.396	6	482076	483065	0.96	0.965	1.091	1.039	1.003	1.01	1.042	1.087	0.862	0.913	1.137	1.085	1.081	1.021	1.088	1.036	1.04	1.025	1.021	0.834	1.043	1.096	0.997	1.043	1	1.03	1.024	0.955	1.084	1.047	0.947	1.106	1.04	1.058	1.105	1.108	1.074	1.04	0.99	0.995	1.013	1.045	0.984	0.979	0.959	1.097	1.091	1.096	1.042	0.987	1.094	1.111	1.038	1.105	0.982	0.947	1.014	1.021	1.034	1.052	1.081	1.027	0.961	1.027	0.974	1.076	1.077	0.945	0.948	1.026	0.957	0.974	0.994	1.012	0.954	0.98	0.998	1.048	1.031	1.07	1.096	0.981	1.083	0.951	0.966	1.106	1.033	1.051	1.077	1.107	0.991	1.18	1.091	0.912	1.119	1.065	1.021	1.07	1.123	1.08	1.038	0.975	1.081	1.054	1.017	1.089	1.092	1.002	0.965	1.006	1.114	1.068	1.075	1.02	1.053	1	0.985	0.982	0.938	1.139	1.23	0.957	1.04	1.119	1.115	0.94	1.033	0.986	1.057	1.04	1.103	0.987	0.895	1.075	0.956	0.887	1.02	1.199	0.955	1.062	1.05	1.074	1.01	0.985	1.008	1.071	1.026	1.136	1.044	0.972	1.021	1.03	1.057	1.056	1.025	1.041	1.013	1.054	1.022	1.011	1.055	1.116	1.119	0.98	0.896	0.99	0.976	1.015	0.929	1.023	1.002	1.071	0.977	1.009	1.04	1.072	1.065	1.095	1.014	1.037	1.1	1.061	1.126	0.997	1.069	1.018	1.1	0.97	1.097	1.057	1.07	0.903	0.967	0.984	0.987	0.946	1.057	1.002	1.036	1.024	0.997	0.97	1.005	1.016
LdBPK_060017100	hypothetical protein	0.361	6	483490	485748	1.024	0.939	1.002	1.016	1.087	1.016	1.039	1.055	1.073	0.948	1.054	0.996	1.098	0.957	1.09	1.054	0.979	1.063	0.95	0.962	1.081	1.001	1.033	1.025	0.997	0.958	0.991	1.037	1.043	0.991	1.084	1.036	0.974	1.076	0.997	1.022	0.984	0.97	0.959	0.979	1.097	0.968	0.998	1.06	0.956	0.992	0.978	1.018	1.012	1.035	1.03	1.014	1.028	1.014	1.017	1.029	0.989	1.038	1	0.873	1.03	0.994	1.036	1.03	0.941	0.998	0.999	0.975	0.9	1.05	1.075	1.035	0.999	1.087	1.045	1.013	1.035	1.196	1.039	1.09	1.085	0.941	1.178	1.148	1.038	0.999	0.899	1.029	1.022	1.075	1.11	1.072	1.012	0.996	1.054	1.081	0.963	1.039	1.1	1.018	0.971	0.997	1.012	1.109	0.995	1.026	0.943	0.92	0.978	1.066	0.976	1.013	0.989	1.047	0.89	0.993	0.901	0.904	0.883	1.042	1.14	0.954	0.97	1.018	1.089	0.875	0.995	0.976	1.028	0.968	1.023	0.972	0.969	1.059	0.925	1.069	0.974	1.049	0.911	1.039	0.999	0.966	0.962	0.852	0.928	0.961	0.896	0.979	1.026	1.039	1.034	0.914	0.969	0.935	1.003	1.076	0.985	1.052	0.968	1.01	0.973	0.978	0.874	1.036	1.022	1.03	1.01	0.947	0.972	1.009	0.835	1.053	1.025	1.081	1.031	1.002	0.955	1.057	1.078	1.004	0.903	1.015	1.062	1.086	0.979	0.993	0.982	0.954	1.055	1	1.007	0.932	1.008	1.057	1.008	1.019	1.036	0.967	1.02	1.04	0.968	0.999	1.012	1.037
LdBPK_060017200	Domain of unknown function (DUF4379), putative	0.349	6	486194	487759	1.062	1.059	1.021	1.011	1.072	1.064	0.983	1.032	1.012	0.995	1.001	0.98	1.063	0.911	1.13	1.033	1.006	1.049	1.052	0.98	0.992	1.015	1.077	1.006	1.022	1.013	0.977	1.017	0.988	1.068	1.081	0.994	0.964	1.092	1.09	1.029	0.99	0.901	1.076	0.999	1.003	0.996	0.995	1.065	1.049	1.083	1.003	1.064	1.129	1.003	0.981	1.003	1.014	0.988	1.022	1.062	1.042	1.082	1.096	0.882	1.053	1.04	0.943	1.068	1.007	0.92	1.031	0.956	0.883	1.007	0.948	1.088	0.995	0.995	0.907	1.078	1.046	1.125	0.965	1.044	1.102	1.084	1.225	1.002	0.957	1.012	0.937	0.981	0.947	0.955	1.17	1.03	1.071	0.96	1.05	1.037	1.06	0.99	0.967	1.076	0.936	1.01	1.007	1.029	0.994	1.043	1.027	0.918	0.984	1.028	1.005	1.025	0.923	1.003	1.058	0.961	1.009	0.916	0.988	1.082	1.183	1.022	0.916	0.91	1.066	0.922	1.027	0.985	1.035	1.079	1.065	0.957	0.953	0.981	0.937	1.022	1.014	1.076	1.022	0.938	1.02	1.037	1.003	0.92	0.959	0.883	1.015	0.982	0.93	1.042	1.049	0.963	0.913	1.073	1.091	0.985	0.984	0.928	1.011	0.945	0.916	1.043	1.065	0.935	1.018	0.968	0.917	0.924	1.013	1.109	0.885	0.972	0.876	1.086	0.899	0.982	1.037	1.009	1.011	1.029	0.88	1.069	1.148	1.03	1.05	1.064	1.104	0.976	1.079	0.998	0.932	0.879	0.897	0.966	0.977	0.987	1	0.964	0.996	0.996	1.038	0.982	0.994	0.959
LdBPK_060017300	hypothetical protein	0.256	6	488314	491595	0.942	0.952	0.971	1.004	0.962	1.07	0.987	1.003	1.053	0.975	1.044	1.029	1.09	1.039	1.088	1.109	1.018	1.101	1.012	1.019	1.048	1.05	1.055	1.104	1.047	1.046	0.993	1.05	1.053	1.086	1.053	1.048	1.036	1.036	1.026	1.012	0.947	0.963	1.046	1.003	1.114	0.986	1.092	1.123	1.106	1.101	0.987	1.066	1.023	1.014	1.055	1.069	1.041	1.104	1.026	1.089	1.076	1.056	1.031	0.932	1.03	1.046	1.001	1.072	1.083	1.072	1.074	1.005	0.951	1.047	1.103	1.045	1.009	1.076	0.969	0.991	1.019	1.099	1.068	1.08	1.054	1.02	1.188	1.105	1.006	1.062	0.977	1.028	1.025	0.971	1.145	1.115	1.059	1.028	1.136	1.045	1.068	0.998	1.096	1.081	0.998	0.988	1.108	1.077	1.09	0.991	1	1.062	0.99	0.996	1.048	0.977	1.098	1.006	1.112	0.989	1.011	1.003	1.026	1.138	1.099	1.042	0.999	1.076	1.053	1.02	1.031	1.111	1.02	1.065	1.047	1.02	1.015	1.062	1.061	1.029	0.98	1.16	1.021	1.05	1.069	1.008	1.121	0.956	1.1	1.041	1.026	1.043	1.037	1.014	1.011	1.048	1.056	1.015	1.095	1.003	0.959	0.99	1.041	1.011	1.02	1.041	0.996	1.008	1.051	1.067	0.994	1.004	1.053	1.066	1.053	1	1.029	1.098	1.087	1.018	1.068	1.041	1.027	1.012	0.954	1.07	1.081	1.133	1.05	1.053	1.043	0.968	1.063	0.97	1.021	0.962	1.039	0.972	1.095	1.098	1.078	0.988	1.003	1.032	0.991	1.039	1.003	1.074
LdBPK_060017400	mRNA transport regulator MTR2, putative	0.616	6	492257	492664	1	0.892	1.09	0.988	1.145	0.757	1.026	0.9	0.995	1.096	0.76	0.847	0.924	0.836	0.891	0.923	0.908	0.819	0.988	0.815	0.77	0.945	0.791	0.959	0.85	1.141	0.837	0.943	0.869	0.966	0.999	0.849	0.938	0.925	0.982	0.873	0.772	0.931	1.033	0.986	0.76	0.861	0.921	0.948	0.881	0.857	0.935	0.905	1.059	0.909	0.779	0.886	0.966	0.822	0.959	1.01	1.01	0.861	0.947	0.807	0.88	1.037	0.993	0.912	0.97	0.801	0.84	0.928	0.836	0.932	0.915	1.062	1.023	1.103	1.015	1.182	1.105	1.121	0.886	1.237	1.069	0.931	1.351	1.131	1.071	0.905	0.858	0.953	0.996	0.871	1.164	0.801	0.972	0.984	0.808	1.065	0.985	0.833	0.951	0.881	0.838	0.846	0.84	0.927	0.765	0.973	1.005	0.889	1	1.043	0.867	0.832	0.955	0.946	0.907	0.742	1.007	0.95	0.943	0.999	1.247	0.885	0.957	1.015	1.141	0.883	0.962	0.965	0.839	0.83	0.85	0.962	1.003	0.955	0.865	0.803	0.821	0.906	0.971	0.835	0.928	0.982	0.973	0.735	0.835	1.079	0.939	0.997	1.173	0.806	1.062	0.89	0.946	0.829	0.882	0.931	0.829	0.999	0.907	0.929	0.845	0.836	0.969	0.867	0.9	1.088	0.891	1.013	0.962	0.888	0.881	1.054	0.772	1.127	0.946	0.93	0.85	1.009	0.865	0.946	0.944	0.954	0.89	0.973	0.857	1.051	0.984	0.905	1.008	0.844	0.816	0.958	0.931	0.959	1.011	0.83	0.784	0.938	0.859	0.844	0.877	0.866	0.959	0.873
LdBPK_060017500	protein kinase, putative	0.469	6	493794	495161	1.088	1.007	0.982	1.065	0.983	0.988	1.084	1.033	0.935	1.066	0.998	0.939	0.952	0.835	1.022	1.019	0.944	0.993	0.965	0.913	1.005	0.971	0.932	1.066	0.889	1.088	0.877	0.922	0.934	0.96	0.982	0.973	0.997	0.962	1.025	0.976	0.939	0.878	1.045	1.012	1.093	0.867	0.916	1.038	0.895	0.88	0.97	1.026	0.963	0.994	0.894	0.993	1.002	1.053	0.987	0.998	0.915	0.991	0.966	1.003	0.985	0.922	0.943	0.97	1.019	0.98	0.99	0.967	0.877	0.955	0.998	1.025	0.98	1.047	1.002	1.047	1.063	1.166	1.055	1.048	0.936	0.963	1.139	1.041	0.893	0.974	0.946	0.942	0.994	0.917	1.069	1.041	0.985	1.115	1.045	1.012	0.948	0.969	0.985	0.964	1.056	1.025	0.92	0.953	0.888	0.964	0.951	0.998	0.913	0.968	1.009	1.008	1.097	1.001	0.954	0.821	1.008	0.966	0.931	0.928	1.087	0.88	0.817	0.906	1.158	0.837	1.06	0.936	0.89	0.984	1.024	0.946	0.972	0.697	0.988	1.122	1.02	0.925	0.912	0.958	1.046	0.836	1.014	0.929	0.891	0.937	0.88	1.018	1.013	0.969	1.059	0.904	0.955	0.992	1.069	1.076	0.971	0.991	0.939	1.042	1.036	1.02	0.891	0.885	0.882	1.02	0.909	0.967	1.033	1.007	0.965	0.951	0.938	0.998	0.832	0.95	0.918	0.933	0.906	1.042	0.958	0.99	0.924	0.942	0.972	0.87	0.994	0.949	1.006	0.994	0.946	0.862	0.945	0.889	1.016	0.938	0.913	0.951	0.963	0.876	0.941	0.921	0.969	1.019
LdBPK_060017600	thioredoxin, putative	0.501	6	495188	496600	0.935	1.022	0.936	0.921	1.026	0.906	0.982	0.881	0.957	0.885	0.868	0.907	0.86	0.871	0.884	0.902	0.869	0.995	0.902	1.103	0.848	0.933	0.833	0.977	1.039	0.901	0.771	0.907	0.922	0.843	0.921	0.98	0.866	0.95	0.973	0.954	0.938	0.788	0.906	1.017	0.892	1.035	0.963	0.942	0.878	0.931	1.012	0.889	0.904	0.894	0.797	0.946	0.898	0.879	0.903	0.873	0.903	0.959	0.976	0.78	0.894	0.855	0.949	0.957	0.986	0.881	0.852	0.835	0.834	0.869	0.917	0.945	0.867	0.995	0.903	0.854	0.842	1.05	0.994	0.982	0.899	0.943	1.001	0.943	0.876	0.91	0.905	0.815	0.911	0.918	0.872	0.809	0.903	0.769	0.78	0.985	0.925	1.005	1.043	0.913	0.844	0.96	0.863	0.847	0.94	0.784	1.026	0.869	0.949	0.772	0.93	0.955	0.922	0.914	0.952	0.888	0.91	0.871	0.923	0.958	0.919	0.804	0.959	0.962	0.909	0.892	0.829	1.001	0.977	1.006	0.921	0.887	0.919	0.912	1.018	1.072	0.867	1.24	0.838	0.863	0.931	1.006	0.916	0.92	1.003	0.794	0.869	1.018	0.952	0.825	0.814	0.748	0.846	0.81	0.957	0.944	0.979	0.844	0.826	0.929	0.895	0.938	0.857	0.86	0.92	0.916	0.955	1.079	1.092	1.023	0.972	0.848	0.969	0.819	0.967	0.903	0.883	0.884	1.056	0.878	0.916	0.932	1.037	1.031	0.986	0.812	0.756	0.924	0.887	0.884	0.815	0.765	0.848	0.836	0.878	0.827	0.886	0.872	0.908	0.885	0.973	0.739	0.919	0.914
LdBPK_060017700	hypothetical protein	0.485	6	497231	497572	0.858	0.931	0.753	0.814	0.869	0.931	1.083	0.886	0.926	0.873	0.916	0.91	0.905	0.923	0.936	0.849	0.91	0.792	0.949	1.071	0.845	0.98	0.931	1.024	0.975	0.876	0.837	0.95	1.031	0.976	0.821	0.965	0.814	0.861	0.931	0.952	1.046	0.978	0.947	1.005	0.974	0.967	0.987	0.93	0.956	0.912	0.783	0.926	0.848	0.886	0.953	0.982	0.847	0.965	0.851	0.933	0.878	0.935	0.884	0.929	0.872	0.81	0.832	0.834	0.94	0.873	0.861	0.89	0.838	0.933	0.83	0.788	0.903	1.059	0.867	0.89	0.903	0.946	0.905	1.013	0.836	0.792	1.194	1.075	0.957	0.795	1.041	0.795	0.916	0.913	0.863	0.725	0.762	0.88	1.107	0.805	0.903	0.782	0.902	0.914	0.958	0.834	0.938	0.989	0.853	0.969	0.896	0.902	0.82	0.776	0.892	0.891	1.018	0.974	0.962	0.839	0.726	0.912	0.944	0.864	0.901	0.947	0.863	0.846	1.033	0.85	0.969	0.87	0.873	0.835	0.88	1.008	0.825	0.934	0.953	0.819	0.943	1.144	0.861	1.025	0.903	0.958	0.924	0.91	0.898	0.785	0.915	0.925	0.959	0.891	0.837	0.784	0.768	0.983	1.044	0.883	0.902	0.934	0.88	0.853	0.83	0.709	0.713	0.846	0.818	0.736	0.855	0.856	0.882	0.869	0.796	0.972	0.832	0.93	0.904	0.899	0.714	0.908	1.007	0.88	0.801	0.957	0.91	0.901	1.048	0.784	0.793	0.95	0.874	0.898	0.853	0.797	0.937	0.839	0.831	1.078	0.749	0.842	0.864	0.809	0.9	0.883	0.947	0.929
LdBPK_060017800	hypothetical protein	0.545	6	497786	498046	1.1	1.118	1.271	1.251	1.244	1.276	1.105	1.382	1.268	1.168	1.252	1.188	1.189	1.165	1.194	1.235	1.193	1.348	1.209	1.312	1.165	1.393	1.296	1.205	1.156	1.083	1.222	1.122	1.359	1.301	1.242	1.213	1.2	1.285	1.123	1.271	1.112	1.278	1.348	1.308	1.224	1.16	1.233	1.145	1.005	1.239	1.04	1.128	1.305	1.2	1.215	1.281	1.199	1.197	1.273	1.258	1.245	1.199	1.301	1.268	1.157	1.218	1.219	1.128	1.243	1.224	1.163	1.348	1.238	1.166	1.225	1.216	1.207	1.481	1.298	1.282	1.243	1.326	1.298	1.252	1.414	1.171	1.484	1.347	1.176	1.167	1.231	1.133	1.255	1.235	1.349	1.098	1.067	1.012	1.35	1.233	1.24	1.208	1.437	1.212	1.214	1.191	1.246	1.34	1.295	1.204	1.365	1.148	1.21	1.307	1.18	1.388	1.137	1.252	1.168	1.095	1.298	1.092	1.072	1.12	1.511	1.241	1.295	1.148	1.345	0.991	1.242	1.258	1.102	1.189	1.075	1.081	1.164	1.052	1.108	1.176	1.18	1.433	1.167	1.365	1.326	1.325	1.31	1.146	1.143	1.17	1.172	1.213	1.068	1.236	1.321	1.141	1.166	1.278	1.294	1.149	1.004	1.315	1.279	1.074	1.13	1.132	1.013	1.094	1.165	1.046	1.163	0.966	1.073	1.056	1.101	1.362	1.221	1.17	1.08	1.019	0.972	0.979	1.182	1.136	1.17	1.079	1.24	1.067	1.379	1.161	1.197	1.116	1.27	1.259	1.307	1.188	1.279	1.286	1.262	1.412	1.224	1.168	1.201	1.113	1.164	1.191	1.302	1.287
LdBPK_060017900	hypothetical protein	0.528	6	499896	501080	0.85	0.948	0.92	0.996	1.014	1.058	0.971	0.992	0.922	0.921	0.973	0.965	0.947	0.913	1.065	1.045	1.038	0.895	1.025	1.023	0.907	0.984	1.153	0.98	1.112	0.981	0.945	0.926	0.976	1.025	0.979	0.939	1.028	0.961	0.921	1.031	0.917	0.927	1.097	1.013	1.113	0.955	0.927	0.918	1.02	0.961	0.98	1.042	1.071	1.067	1.035	1.028	1.052	1.05	1.017	0.956	0.989	0.925	1.078	0.952	1.018	0.995	1.002	1.063	1.082	1.069	1.027	0.962	0.915	0.961	1.193	1.101	0.984	1.111	1.039	1.037	1.127	1.138	0.901	1.214	1.086	0.906	1.362	1.169	1.134	1.091	1.054	0.976	0.956	0.965	1.142	0.989	1.021	1.025	1.06	1.005	0.992	1.009	0.985	1.022	0.971	0.888	0.977	1.016	1.059	1.039	1.021	0.97	0.974	1.12	0.998	0.995	1.008	1.031	0.921	0.94	1.055	0.97	0.897	0.965	1.218	0.911	0.864	0.968	1.135	0.834	1.043	1.004	0.993	1.052	0.967	0.981	0.877	0.879	0.983	1.025	0.95	1.168	0.975	1.043	0.984	1.128	1.051	0.915	1.033	0.957	1.005	1.015	1.006	1.087	1.182	0.895	0.92	0.906	1.115	0.98	0.952	0.979	0.953	0.9	0.9	0.954	0.957	1.009	0.925	0.985	0.964	0.934	0.953	0.993	0.996	0.993	0.894	1.076	1.048	0.944	0.964	1.011	1.055	0.988	0.878	1.031	1.023	1.099	1.159	1.099	0.987	0.993	1.052	0.968	0.96	0.871	0.902	0.996	1.004	0.976	1.014	0.923	0.919	1.053	0.904	0.93	0.964	0.942
LdBPK_060018000	hypothetical protein	0.33	6	501669	503435	0.964	0.941	1.05	0.97	1.014	1.011	1.051	0.969	1.108	0.932	1.042	0.994	1.048	0.995	1.042	1.038	0.945	1.113	1.039	1.115	0.953	1.032	1.052	1.128	1.144	1.053	0.976	1.032	1.062	1.02	0.976	0.989	1.009	0.965	0.919	0.967	0.906	0.966	1.052	0.965	1.109	1.07	0.959	1.016	1.012	1.049	0.992	1.009	1.045	0.991	1.116	1.027	1.071	1.043	1.037	1.071	0.943	0.974	1.179	0.944	0.993	1.003	0.954	1.07	1.001	0.97	0.969	0.986	0.883	1	1.038	1.021	1.041	1.018	0.961	0.975	0.997	1.067	0.961	0.953	1.094	0.97	1.16	1.104	1.072	1.018	0.947	1.018	1.08	0.968	1.085	0.981	0.971	0.948	1.069	1.025	0.921	1.011	1.055	1.069	0.986	1.007	1.084	0.99	0.993	1.055	1.01	1.04	1.011	1.02	1.104	1.1	1.031	0.988	1.011	0.964	0.971	0.886	0.97	0.997	1.09	0.938	0.935	1.049	1.093	0.925	0.933	1.069	1.055	0.987	1.082	0.979	1.023	0.939	1.037	0.887	0.967	1.166	0.89	1.079	1.044	1.069	1.194	0.991	0.989	1.043	1.009	0.994	0.921	1.041	1.036	0.895	0.988	0.948	1.116	1.179	1.011	1.026	1.088	0.93	1.042	0.92	0.864	0.942	0.987	0.935	0.923	1.028	1.052	0.998	0.958	1.059	1.06	1.072	1.093	1.061	0.971	1.001	0.978	1.02	0.952	1.061	1.011	0.925	0.949	1.067	1.007	1.014	1.082	0.959	0.982	0.972	1.065	0.985	1.073	0.993	0.895	0.983	1.006	1.132	0.982	1.022	1.062	1.033
LdBPK_060018100	hypothetical protein	0.449	6	505180	507555	1.046	1.019	1.054	1.094	1.05	1.102	1.097	1.08	1.115	1.004	1.031	0.994	1.045	1.12	1.09	1.057	1.006	1.071	1.074	1.07	1.057	1.05	1.031	1.085	1.096	0.975	1.007	1.067	1.029	0.996	1.186	1.001	1.063	1.047	1.098	1.065	0.971	1.047	1.028	1.013	1.091	1.012	1.041	1.005	1.088	1.109	1.055	1.096	1.114	1.048	1.06	1.132	1.076	1.049	1.035	1.024	1.116	1.073	1.112	1.082	1.07	1.036	0.972	0.99	1.079	1.087	1.031	0.991	0.879	1.068	1.029	1.061	1.093	1.063	1.061	1.047	1.077	1.172	1.013	1.109	1.1	1.083	1.154	1.082	1.121	1.065	1.038	1.002	1.079	0.969	1.13	1.108	1.061	1.087	1.103	1.081	0.998	1.026	1.107	1.057	1.058	1.004	1.052	1.05	0.947	0.991	1.042	1.079	1.081	1.076	1.118	1.083	1.183	1.08	1.056	1.052	0.935	1.026	1.138	1.006	1.195	0.997	1.067	1.069	1.097	1.083	1.011	1.097	1.123	1.14	1.063	0.995	1.041	1.111	1.056	1.074	1.14	1.328	1.029	1.026	1.094	1.149	1.184	0.984	1.096	1.034	1.051	1.132	1.123	1.094	1.096	1.06	1.03	1.061	1.035	1.185	1.048	1.063	0.995	1.079	1.044	1.06	1.011	1.033	1.103	1.058	1.067	1.054	1.179	1.111	0.973	1.071	1.041	1.162	1.203	1.052	1.176	1.149	1.122	1.086	0.994	1.093	1.151	1.177	1.088	1.17	1.142	1.064	1.209	1.086	1.075	0.915	1.098	1.031	1.133	1.102	1.03	1.09	1.019	0.989	1.139	1.048	1.076	1.132
LdBPK_060018200	Protein of unknown function (DUF1637), putative	0.503	6	508637	509518	1.124	1.1	0.997	1.058	1.141	0.982	1.068	1.038	1.059	1.069	0.949	1.05	0.991	1.038	0.99	0.983	0.943	1.076	1.025	0.989	0.927	1.1	1.023	1.078	1.01	1.04	0.944	1.009	0.985	1.004	1.12	1.18	1.006	0.974	0.976	1.004	0.956	0.944	0.958	0.987	0.868	0.945	1.117	0.995	0.967	1.117	1.078	0.983	1.017	0.974	0.948	1.045	0.972	1.035	0.995	1.067	1.002	1.055	1.188	0.94	1.019	0.939	1.041	0.966	1.032	1.201	1.055	0.987	0.954	1.003	1.067	1.045	1.047	1.087	1.152	1.013	1.026	1.133	0.981	1.043	1.037	1.062	1.299	1.162	1.201	1.06	1.005	1.036	1.061	1.093	1.137	0.988	1.001	1.03	1.065	1.208	0.954	1.004	0.964	0.977	1.025	1.068	0.934	0.984	1.038	0.987	1.073	1.099	1.102	1.019	1.158	1.061	1.025	0.998	1.002	1.016	0.966	0.983	0.943	0.796	0.944	0.993	0.875	0.837	1.151	0.879	0.951	0.907	0.979	1.088	1.159	0.995	1.004	0.994	0.888	1.085	0.956	1.084	0.917	0.964	0.954	1.107	1.076	0.963	0.801	1.11	1.017	1.006	0.975	0.972	0.969	0.922	0.832	1.007	0.901	1.207	1.081	1.024	0.939	1.106	1.023	1.086	1.005	1.133	1.008	1.018	1.088	0.915	1.067	1.059	1.013	1.149	1.004	0.965	0.82	0.986	1.126	0.954	1.005	1.123	0.948	1.182	1.212	0.927	1.127	1.091	1.089	1.137	1.077	1.05	1.045	0.919	1.012	1.065	1.121	0.966	0.918	1.061	0.996	1.149	1.059	1.007	0.997	1.032
LdBPK_060018300	FAD binding domain containing protein, putative	0.511	6	510134	511618	1.03	0.923	1.07	0.988	0.986	1.026	1.037	1.024	1.137	0.93	0.86	0.92	0.922	1.012	0.984	0.927	0.913	0.963	0.938	1.048	0.936	0.969	0.969	1.045	1.033	1.028	0.85	0.879	0.985	1.024	0.99	1	0.941	0.971	0.798	0.923	0.844	0.919	0.899	0.984	0.975	0.946	1.023	0.891	0.859	0.996	0.961	0.991	1.011	0.886	0.978	0.923	0.938	1.004	0.89	1.024	1.045	0.862	1.185	1.029	0.865	0.883	0.947	0.906	0.913	0.981	0.933	0.929	0.814	0.911	0.972	1.009	0.937	0.998	1.078	1.082	0.951	1.096	0.983	0.956	0.883	0.956	1.149	1.057	0.832	0.97	0.907	0.969	1.042	0.894	1.01	0.992	0.874	0.977	0.946	1.026	0.885	0.947	0.912	0.908	0.934	0.834	0.866	1.015	0.825	0.975	1.063	1.014	1.043	1.012	0.984	1.076	1.011	0.978	1	0.905	0.982	0.866	0.938	0.858	1.107	0.872	0.851	0.97	1.076	0.918	0.829	0.986	1.005	1.014	0.97	0.929	0.974	0.753	1.039	0.915	1.083	1.264	0.93	0.916	0.997	1.101	0.993	0.952	0.901	0.947	0.894	0.897	1.088	0.973	0.963	0.944	0.947	0.966	1.048	1.051	0.925	0.931	0.885	0.949	0.963	1.074	0.898	0.936	0.976	0.834	1.026	0.877	1.112	0.967	1.01	1.127	0.959	0.926	0.925	0.936	0.932	0.97	1.004	1.04	0.897	1.069	1.165	0.965	1.091	1.058	0.991	0.89	1.024	0.976	1.015	0.842	0.927	0.922	1.013	0.959	0.87	0.884	0.951	0.931	0.927	0.912	0.968	0.894
LdBPK_060018400	Transcription factor e(y)2, putative	0.668	6	512733	513104	1.032	1.106	1.099	1.005	1.192	1.175	1.019	1.043	1.092	1.135	1.013	1.11	1.101	0.988	1.144	1.1	0.962	1.109	1.178	1.047	1.142	1.157	1.038	1.111	1.221	0.94	1.033	0.986	1.059	1.217	1.198	1.117	1.139	0.922	1.17	1.203	0.954	1.125	0.941	1.021	1.199	0.982	1.225	0.986	1.067	1.161	1.059	0.992	1.063	1.124	1.054	1.139	1.014	1.175	1.154	1.084	1.159	0.979	1.198	1.124	0.916	1.081	1.019	1.063	1.032	1.004	1.071	1.03	1.052	0.999	1.308	1.178	0.957	1.169	1.114	1.09	1.204	1.292	1.048	1.216	1.086	1.005	1.505	1.206	0.955	1.097	1.006	1.13	1.094	1.181	1.296	0.973	1.036	0.944	1.011	1.208	1.015	0.965	1.126	1.126	0.989	1.096	1.09	1.145	0.939	0.989	1.313	1.214	1.12	1.188	1.16	1.335	1.129	1.129	1.076	0.984	1.053	0.997	1.028	0.987	1.307	0.935	1.136	1.201	1.203	1.01	1.207	1.413	1.217	1.066	0.942	1.056	1.027	1.375	1.29	1.018	1.229	1.143	1.112	1.13	1.169	1.199	1.238	0.837	1.08	1.059	1.094	0.973	1.017	1.177	1.291	1.002	1.016	1.131	1.126	1.16	1.044	1.185	1.046	1.229	1.103	0.976	1.067	1.064	0.978	1.107	1.147	0.991	1.169	1.058	0.972	1.064	0.967	1.263	1.161	1.1	1.079	1.059	1.11	1.17	0.935	1.15	1.147	1.028	1.14	1.147	1.132	1.171	1.171	1.028	1.098	0.951	1.056	1.179	1.25	1.019	1.037	1.053	1.085	1.012	1.049	1.121	1.154	1.073
LdBPK_060018500	hypothetical protein	0.651	6	513804	514520	1.114	1.183	1.103	1.074	1.087	1.174	1.168	1.101	1.07	1.135	0.937	1.016	1.036	1.149	1.051	1.082	0.967	1.072	0.977	1.06	0.983	1.192	0.995	1.053	1.097	1.068	0.978	0.99	1.065	0.929	1.115	0.972	0.957	0.859	1.021	1.137	0.888	0.789	0.964	1.156	1.185	0.96	1.075	0.884	0.9	1.095	0.794	1.037	1.036	1.037	0.916	0.995	1.012	1.125	1.042	1.099	1.041	0.965	1.125	0.959	0.924	0.969	1.062	0.873	0.982	1.031	1.061	1.002	0.896	0.994	1.019	1.345	1.03	1.118	1.209	1.131	1.092	1.111	1.045	1.117	1.055	0.974	1.44	1.091	1.101	1.007	0.973	1.075	1.122	1.195	1.114	0.989	0.979	1.038	1.022	0.973	0.908	1.061	1.036	1.062	1.044	1.036	1.024	1.069	1.082	0.975	1.212	1.105	1.089	1.224	1.112	1.06	1.022	1.085	0.975	0.945	1.057	0.857	1.105	0.984	0.99	1.066	0.945	1.098	1.239	0.932	1.067	0.969	1.1	1.131	0.946	1.147	1.012	1.016	1.107	0.892	1.19	1.285	0.99	1.043	0.969	1.047	1.159	0.934	1.029	1.112	1.017	1.097	1.158	0.866	1.2	0.994	0.946	1.179	1.047	0.957	0.983	1.005	0.945	1.021	1.216	1.178	1.086	0.996	1.054	1.088	1.058	1.001	1.095	1.046	1.073	1.186	1.084	1.142	0.901	0.97	0.97	1.091	0.988	1.142	0.958	1.198	1.214	1.122	1.314	1.025	1.08	0.964	1.19	1.033	0.958	0.906	1.1	0.976	1.102	1.033	1.008	0.95	1.012	1.031	0.948	0.936	1.099	0.906
LdBPK_060018600	hypothetical protein	0.67	6	515267	515791	1.118	1.048	1.09	1.01	0.978	1.077	1.115	0.992	1.013	1.081	1.005	0.958	1.042	0.961	1.142	1.144	1.026	1.115	0.907	1.004	0.988	0.964	1.053	1.138	1.029	0.969	0.946	1.037	1.095	0.988	1.093	1.054	1.04	0.896	0.867	1.069	0.947	0.831	0.957	0.954	1.073	0.857	1.015	0.966	0.926	1.152	0.997	1.054	1.07	0.922	1.014	0.986	0.97	0.911	1.138	1.051	0.943	0.956	1.164	1.081	1.09	0.987	0.926	0.992	0.927	0.988	0.997	1.014	0.911	1.016	0.974	1.062	1.015	1.217	1.041	1.057	1.073	1.116	1.109	0.99	1.056	1.098	1.205	1.019	1.045	0.96	0.944	0.996	0.957	1.03	1.156	1.059	0.937	1.061	1.086	0.914	0.974	0.951	1.041	1.02	0.97	1.031	0.955	1.022	0.947	0.996	1.187	1.208	1.05	1.129	1.163	1.181	1.132	0.966	0.975	0.904	0.949	0.901	1.139	0.909	1.068	1.053	1.077	1.024	1.152	0.948	1.076	1.069	1.046	1.236	1.099	0.974	1.069	1.313	1.282	1.144	1.35	1.501	1.019	1.006	1.029	1.004	0.984	1.006	0.96	1.109	1.062	1.084	1.176	0.901	1.136	0.946	1.039	1.12	1.131	0.957	1.001	1.053	0.995	1.042	0.957	1.125	1.078	1.034	1.059	1.01	1.104	1.077	1.102	1.018	1.178	1.097	0.924	0.91	1.016	0.999	1.002	0.945	1.125	0.969	0.983	1.124	1.2	0.895	1.268	1.139	1.065	1.065	1.205	0.967	0.981	0.91	1.126	1.017	1.109	0.868	1.026	1.049	1.028	1.006	0.931	1	1.183	1.082
LdBPK_060018700	pteridine transporter, putative	0.506	6	517312	519273	1.049	1.012	1.087	1.047	1.029	0.961	1.076	0.957	1.172	1.029	0.996	0.969	1.024	1.016	1.055	1.056	0.963	1.048	1.051	0.963	1.045	1.033	1.132	1.077	1.15	0.986	0.937	0.95	0.98	0.925	1.028	1.004	1.013	0.93	0.966	1.094	1.03	1.018	1.058	0.936	1.047	0.881	1.007	1.006	1.06	1.087	0.946	1.01	1.006	1.021	0.98	1.074	0.882	1.097	0.995	1.045	0.922	0.902	1.105	1.064	1.055	0.995	0.922	0.972	1.034	1.022	1.082	0.983	0.9	1.049	1.135	1.11	1.009	1.245	1.128	1.209	1.153	1.155	1.051	0.97	0.954	0.919	1.301	1.047	1.052	1.054	0.919	1.048	1.019	1.048	1.05	0.954	1.02	1.085	1.043	0.93	0.938	1.047	1.079	1.112	1.012	0.981	0.952	1.028	1.033	1.063	1.064	1.204	1.12	1.145	1.178	1.248	1.141	1.091	1.133	0.892	1.076	0.998	1.084	0.795	1.033	1.006	0.975	0.966	1.284	0.933	1.07	0.943	1.174	1.111	1.071	0.961	1.021	0.963	0.952	0.954	1.173	1.154	0.865	1.084	1.004	1.215	1.175	0.997	0.857	1.128	1.046	1.074	1.16	0.92	1.007	0.939	0.982	0.922	1.033	0.99	1.119	1.019	0.987	1.02	1.053	1.096	0.932	1.009	1.109	1.004	1.093	0.984	1.061	0.945	1.094	1.089	1.056	0.968	1.026	0.947	1.112	1.019	1.129	1.091	1.003	1.143	1.222	0.993	1.128	1.18	1.132	0.952	1.2	1.018	1.075	0.947	1.056	0.919	1.074	0.936	0.888	1.008	1.055	1.135	1.054	0.988	1.13	0.915
LdBPK_060018800	coproporphyrinogen III oxidase	0.865	6	520999	521904	0.969	1.004	0.907	0.981	1.091	1.142	1.063	0.973	1.195	1.019	0.981	1.043	0.992	1.025	1.114	1.027	0.949	1.119	1.031	1.009	1.095	1.02	1.156	1.093	1.105	0.892	1.01	0.995	1.012	1.064	1.106	0.935	1.037	1.037	0.963	1.034	1.095	1.121	1.162	1.044	1.255	0.949	1.102	1.074	1.096	0.971	0.925	0.974	1.169	1.156	1.028	1.073	0.819	1.096	1.108	1.017	1.022	0.776	1.061	0.977	1.086	0.987	0.967	1.081	1.129	1.042	1.109	1.04	0.953	1.025	1.334	1.355	0.963	1.437	1.198	1.184	1.2	1.261	1.032	0.976	1.023	0.988	1.464	1.138	1.227	1.029	1.085	0.987	1.076	1.089	0.892	0.992	1.031	1.109	1.058	0.889	1.075	1.068	0.982	1.034	1.117	0.945	1.072	1.056	1.019	0.993	1.5	1.134	1.151	1.214	1.296	1.229	1.07	1.196	1.141	0.907	0.955	1.026	1.116	0.635	1.146	1.076	0.944	1.001	1.317	0.992	1.043	0.884	1.136	1.039	1.071	1.048	1.089	0.966	0.823	0.924	1.236	1.149	0.803	0.935	1.073	1.403	1.189	0.879	0.936	1.172	1.132	1.067	1.036	0.922	1.19	1.003	1.106	0.812	1.234	1.19	1.065	1.14	0.999	1.185	1.122	1.015	1.174	0.992	1.207	1.13	1.184	1.047	1.255	0.99	1.12	1.13	1.044	0.976	0.872	1.013	1.127	1.054	1.141	1.146	0.819	1.066	1.278	1.094	1.19	1.218	1.102	1.018	1.222	1.067	1.069	0.964	1.047	1.138	1.139	0.822	0.923	1.027	1.09	1.084	1.108	0.949	1.049	0.903
LdBPK_060018900	protoporphyrinogen oxidase-like protein	0.699	6	522930	523625	1.209	1.191	1.1	1.186	1.261	1.243	1.157	1.138	1.172	1.047	0.968	0.999	1.017	0.984	1.154	1.161	0.99	1.183	1.092	1.079	1.104	1.025	1.215	1.021	1.145	0.983	0.991	1.046	1.122	1.188	1.255	1.107	1.074	1.042	1.004	1.096	1.049	0.998	1.142	1.176	1.066	1.128	1.139	0.986	0.986	1.073	1.102	1.081	1.001	1.012	1.02	1.123	0.925	1.053	1.149	1.115	0.976	0.92	1.053	1.102	1.065	1.062	0.909	1.11	1.136	1.152	1.116	1.111	0.971	1.072	1.273	1.302	1.074	1.324	1.184	1.28	1.272	1.475	1.011	1.191	1.227	1.155	1.544	1.098	1.142	1.096	1.071	1.023	1.082	1.059	1.144	0.969	1.048	1.211	1.012	1.009	1.028	1.05	1.165	1.14	1.09	1.199	1.021	1.115	1	1.007	1.242	1.106	1.225	1.4	1.197	1.364	1.103	1.136	1.074	0.939	1.145	1.045	1.01	0.86	1.129	0.976	1.025	1.075	1.559	1.018	1.031	1.084	1.188	1.116	1.237	1.211	1.23	1.16	1.2	1.206	1.103	1.449	0.968	1.112	1.019	1.09	1.085	1.06	1.081	1.086	1.002	0.987	1.083	1.035	1.186	0.943	1.031	0.977	1.227	1.238	1.183	1.273	1.019	1.161	1.293	0.985	1.171	1.017	1.284	1.199	1.258	1.171	1.115	1.075	1.37	1.226	1.247	1.021	0.983	1.024	1.205	1.122	1.277	1.234	0.889	1.143	1.27	0.93	1.278	1.231	1.198	1.081	1.231	1.012	1.219	0.957	1.007	1.199	1.303	0.974	0.951	1.196	1.092	1.012	0.991	0.985	1.185	1.002
LdBPK_070005000	Ubiquitin-like modifier-activating enzyme ATG7, putative	0.919	7	4337	6514	1.074	0.986	0.986	1.009	0.95	1.068	1.027	1.031	1.07	1.015	0.949	1.071	0.92	1.056	1.057	1.078	1.178	1.243	1.011	0.912	1.073	1.1	1.4	1.154	1.138	0.996	1.083	0.994	1.001	1.012	1.139	1.005	1.185	0.985	1.008	0.959	1.061	1.004	1.089	1.08	1.155	0.785	1.11	1.109	1.07	1.171	1.098	0.966	1.054	1.055	1.023	0.995	0.831	1.191	1.203	1.286	0.908	0.866	1.067	1.066	1.061	1.024	0.944	1.004	1.146	1.228	1.116	0.965	0.878	0.982	1.159	1.205	0.978	1.337	1.237	1.329	1.198	1.187	1.017	0.952	1.044	1.02	1.321	1.054	1.384	1.025	1.005	0.885	1.115	1.141	1.026	1.022	0.96	1.297	1.009	0.863	1.074	0.982	1.053	1.132	0.912	1.022	1.095	1.009	1.064	1.135	1.346	1.244	1.252	1.241	1.372	1.279	1.199	1.268	1.359	0.861	1.028	1.012	1.095	0.645	1.097	1.399	1.192	1.028	1.377	0.977	1.027	0.967	1.243	1.246	1.197	1.016	1.115	1.361	1.06	1.032	1.308	1.261	0.866	1.065	0.944	1.247	1.141	1.081	0.94	1.294	1.186	0.934	1.14	1.061	1.433	1.087	1.186	0.978	1.408	1.226	1.343	1.313	1.101	1.074	1.311	1.152	1.086	1.067	1.342	1.081	1.356	1.037	1.394	1.002	1.423	1.564	1.503	1.091	0.911	0.967	1.124	1.091	1.215	1.14	1.081	1.203	1.267	1.095	1.234	1.203	1.02	1.122	1.194	1.08	1.109	0.992	1.076	1.194	1.251	0.921	1.014	1.079	1.159	1.069	1.051	0.971	1.128	0.893
LdBPK_070005100	Isy1-like splicing family, putative	0.621	7	11712	12521	0.971	1.009	0.939	0.908	0.946	1.104	1.061	0.975	1.142	0.908	1.071	1.071	1.007	1.023	1.152	1.106	1.157	1.1	1.038	1.127	1.01	0.985	1.147	1.107	1.132	1.027	1.067	1.078	1.088	1.253	1.201	1.161	1.186	0.88	1.104	1.087	1.081	1.055	1.126	1.094	1.364	0.91	0.999	1.16	1.045	1.211	1.125	1.168	1.073	1.074	1.069	1.022	1	1.065	1.083	1.216	1.051	1.007	1.263	1.139	1.164	1.136	0.997	1.046	1.078	1.112	1.032	1.072	1.019	1.047	1.239	1.192	1.121	1.368	1.24	1.202	1.22	1.419	1.08	1.238	1.095	1.053	1.501	1.241	1.329	1.116	1.122	1.167	1.216	1.021	1.267	1.059	1.113	1.285	1.127	1.103	1.164	1.061	1.137	1.161	0.994	1.13	1.068	1.074	1.158	1.233	1.217	1.128	1.049	1.326	1.162	1.204	1.226	1.177	1.177	1.017	1.082	1.116	1.229	0.987	1.221	1.405	1.195	1.031	1.408	1.176	1.057	1.051	1.106	1.253	1.096	1.086	1.132	1.239	1.062	1.152	1.11	1.224	1.124	1.07	1.072	0.96	1.112	1.012	1	1.06	1.012	1.105	1.096	1.026	1.476	1.124	1.079	0.99	1.294	1.264	1.169	1.172	1.116	1.101	1.172	1.08	1.007	1.187	1.326	1.13	1.266	1.123	1.28	1.213	1.257	1.261	1.317	1.084	1.026	1.13	1.265	1.087	1.146	1.263	1.044	1.326	1.453	1.159	1.306	1.204	1.177	1.04	1.234	1.116	1.067	1.093	1.143	1.229	1.253	1.118	1.006	1.144	1.138	1.139	0.996	1.064	1.109	0.991
LdBPK_070005200	histone-lysine N-methyltransferase, putative	0.496	7	13106	14005	1.194	1.084	0.971	1.013	1.059	1.196	1.119	1.104	1.267	1.023	1.023	1.086	1.065	1.169	1.135	1.139	1.151	1.229	1.086	0.987	1.096	1.004	1.195	1.149	1.067	1.072	1.089	1.108	1.083	1.031	1.151	1.014	1.151	1.021	1.197	1.074	1.012	1.067	1.021	1.185	1.169	1.021	1.242	1.104	1.041	1.252	1.1	1.094	1.072	1.078	1.13	1.051	1.069	1.008	1.139	1.126	1.04	0.92	1.217	1.094	1.094	1.004	1.168	1.007	1.141	1.118	1.144	1.134	0.944	1.075	1.214	1.144	1.074	1.4	1.296	1.26	1.226	1.366	1.117	1.193	1.189	1.078	1.357	1.158	1.225	1.109	1.082	0.968	1.204	1.058	1.323	0.967	1.217	1.241	1.051	1.026	1.136	1.042	1.036	1.14	1.024	1.125	1.131	1.12	1.079	1.094	1.275	1.196	1.118	1.247	1.071	1.177	1.153	1.133	1.129	1.071	1.152	1.185	1.18	1.1	1.017	1.317	1.185	0.966	1.189	1.042	1.065	1.146	1.226	1.3	1.123	1.066	1.232	1.239	1.125	1.032	1.001	1.138	1.007	1.05	0.992	1.156	1.352	1.044	0.997	1.095	1.115	1.055	1.045	1.054	1.399	1.195	1.123	1.016	1.236	1.313	1.27	1.218	1.128	0.983	1.108	1.13	1.127	1.177	1.217	1.147	1.227	1.05	1.416	1.036	1.176	1.294	1.237	1.176	1.052	1.118	1.155	1.137	1.167	1.266	1.08	1.104	1.315	1.133	1.106	1.109	1.108	1.08	1.172	1.031	1.094	1.052	1.108	1.172	1.207	1.047	1.108	1.009	1.101	1.14	1.001	1.099	1.131	1.097
LdBPK_070005300	Peptidasedimerisationdomaincontainingprotein,putative	0.655	7	15347	16201	1.33	1.152	1.248	1.186	1.176	1.174	1.233	1.196	1.268	1.139	1.02	1.092	1.041	1.113	1.143	1.158	1.051	1.118	1.065	1.146	1.224	0.961	1.098	1.109	1.215	1.064	1.113	1.06	1.073	1.01	1.142	1.006	1.112	1.046	1.056	1.16	1.046	1.081	1.131	1.108	1.257	1.049	0.963	1.092	1.175	1.161	1.128	1.03	1.108	1.133	1.068	1.093	0.977	1.201	1.033	1.172	1.113	1.046	1.165	1.241	1.092	1.169	1.068	0.987	1.28	1.107	1.083	0.963	0.927	1.043	1.194	1.198	1.106	1.339	1.196	1.376	1.429	1.365	1.166	1.226	1.219	1.119	1.582	1.128	1.14	1.142	1.167	1.1	1.153	1.068	1.324	1.108	1.059	1.024	1.115	1.069	1.047	1.083	1.104	1.061	1.107	1.062	1.167	1.162	1.009	1.221	1.248	1.141	1.142	1.287	1.178	1.209	1.115	1.144	1.123	1.155	1.129	1.214	1.13	0.979	1.243	1.239	1.142	1.141	1.121	1.09	1.028	1.186	1.193	1.134	1.294	1.27	1.084	1.164	1.236	1.067	1.109	1.305	1.112	1.185	1.114	1.146	1.145	1.109	1.148	1.174	1.165	1.067	1.073	1.175	1.242	1.141	1.133	0.969	1.273	1.081	1.193	1.202	1.119	1.053	1.238	1.087	1.129	1.08	1.08	1.146	1.155	1.107	1.193	1.05	1.134	1.298	1.229	1.118	1.2	1.083	1.051	1.072	1.084	1.179	1.079	1.054	1.261	1.179	1.488	1.053	1.117	1.018	1.174	1.124	1.083	1.129	1.003	1.317	1.243	1.067	1.041	1.238	1.116	1.282	1.019	1.131	1.163	1.11
LdBPK_070005400	hypothetical protein	0.497	7	16807	17751	1.007	1.029	0.936	1.026	0.971	1.061	1.012	1.078	1.288	0.981	1.094	1.082	1.037	1.061	1.02	1.091	1.057	1.241	1.097	1.094	1.128	0.997	1.24	1.115	1.276	1.065	1.017	1.177	1.131	1.002	1.213	1.14	1.14	1.085	0.985	1.038	0.929	1.008	1.046	1.001	1.179	0.931	1.081	1.133	1.048	1.165	1.076	0.987	1.118	1.099	0.975	1.14	1.019	1.231	1.108	1.081	1.089	0.987	1.078	1.166	1.062	1.134	1.039	1.05	1.173	1.228	1.112	1.064	1.008	0.989	1.237	1.046	1.12	1.384	1.18	1.2	1.131	1.232	1.08	1.151	1.255	1.064	1.221	1.12	1.166	1.009	1.093	1.025	1.053	1.068	1.19	1.1	1.068	1.173	1.079	0.922	1.094	1.081	1.054	1.133	0.966	1.085	1.187	1.096	1.234	1.153	1.193	1.106	1.12	1.187	1.152	1.175	1.295	1.219	1.122	1.127	0.999	1.107	1.193	0.893	1.16	1.344	0.887	1.006	1.21	1.145	1.115	1.012	1.196	1.225	1.124	0.99	1.132	1.216	0.959	1.036	1.111	1.203	0.998	1.11	1.087	1.147	1.27	1.191	0.988	1.11	1.208	1.119	1.14	1.145	1.325	1.062	1.217	1.095	1.226	1.305	1.203	1.288	1.208	1.081	1.194	1.185	1.221	1.023	1.179	1.129	1.304	1.149	1.32	1.107	1.178	1.36	1.24	1.102	0.899	1.01	1.23	1.088	1.198	1.313	1.019	1.21	1.261	1.333	1.202	1.246	1.26	1.119	1.123	1.139	1.061	1.11	1.055	1.105	1.227	1.066	1.119	1.149	1.115	1.187	1.176	1.119	1.178	1.16
LdBPK_070005500	alpha-adaptin-like protein	0.36	7	18346	21231	1.112	1.066	1.027	1.118	1.01	1.121	1.082	1.026	1.176	1.009	0.975	0.951	1.03	0.938	1.042	1.014	1.031	1.042	0.894	0.964	1.004	0.998	1.036	1.041	0.989	0.984	0.984	1.013	1.031	1.034	1.07	1.047	1.041	0.948	0.952	0.928	1.065	0.978	1.023	1.029	1.207	0.896	1.087	1.075	1.074	1.061	0.946	0.955	1.024	1.005	0.975	1.033	0.928	1.019	0.982	1.069	1.009	0.962	0.997	1.084	1.041	0.984	1.027	0.957	0.982	1.094	0.964	1.009	0.901	1.018	1.093	1.146	1.064	1.251	1.143	1.092	1.152	1.178	1.003	1.052	1.076	0.97	1.251	1.082	1.179	1.024	1.031	0.993	1.024	1.042	1.224	1.047	1.008	1.057	1.028	0.949	1.031	1.012	0.996	1.073	1.02	0.973	1.019	0.995	1.049	1.01	1.067	1.013	1.093	1.091	1.027	1.057	1.149	1.052	1.136	0.914	0.994	1.046	0.961	0.999	1.08	1.19	1.049	1.048	1.135	0.953	1.018	1.054	1.037	1.195	1.04	1.051	1.025	0.996	1.008	1.099	1.123	1.167	0.928	1.017	0.984	1.029	1.15	1.028	0.977	1.162	1.06	0.963	0.96	1.044	1.245	1.044	1.074	0.974	1.149	1.156	1.012	1.134	1.026	1.024	1.197	1.083	1.022	1.032	1.16	1.009	1.097	1.09	1.146	1.076	1.15	1.254	1.101	1.029	0.985	1.052	1.19	1.014	1.176	1.095	0.996	1.077	1.203	1.03	1.108	1.117	1.051	1.025	1.074	1.073	1.066	0.946	1.038	1.044	1.172	1.096	1.081	1.054	1.091	1.066	1.034	1.044	1.116	1.061
LdBPK_070005600	cytochrome c1, heme protein, mitochondrial, putative	0.501	7	22989	23765	1.051	1.042	0.989	0.921	0.925	0.923	0.959	0.953	1.006	0.85	0.802	0.856	0.808	0.863	0.957	0.996	0.832	0.944	0.8	0.896	0.854	0.81	0.929	0.888	1.026	0.921	0.836	0.838	0.835	0.862	0.901	0.837	0.888	0.823	0.846	0.921	0.726	0.797	0.916	0.846	1.023	0.712	0.933	0.833	0.84	0.902	0.915	0.762	0.938	0.82	0.859	0.91	0.815	0.897	0.979	0.918	0.903	0.809	0.931	0.965	0.862	0.878	0.96	0.829	0.837	0.914	0.821	0.751	0.773	0.816	0.993	1.07	0.921	1.001	0.867	0.887	1.009	1.039	0.856	0.964	1.009	0.688	1.185	1.037	0.938	0.912	0.814	0.822	0.857	0.874	1.002	0.877	0.815	0.897	0.863	0.774	0.915	0.89	0.912	0.866	0.866	0.873	0.818	0.805	0.888	0.878	1.039	0.858	0.974	0.946	0.826	0.922	0.988	0.909	0.8	0.781	1.018	0.843	0.941	0.754	1.069	0.938	0.89	0.918	0.991	0.876	0.857	0.893	0.87	0.95	0.935	0.879	0.879	0.837	0.761	0.873	0.911	1.038	0.825	0.759	0.828	0.815	0.871	0.94	0.847	0.984	0.878	0.853	0.857	0.937	0.982	0.87	1.05	0.977	0.917	0.952	1.105	0.879	0.902	0.892	0.975	0.849	0.829	0.954	0.86	0.96	0.98	0.816	0.921	0.892	1.02	0.979	0.933	0.961	0.684	0.897	0.897	0.963	0.964	1.071	0.898	1.067	0.975	1.016	0.97	1.014	0.824	0.936	0.943	0.922	0.954	0.847	0.916	0.827	0.95	0.843	0.874	0.978	0.833	0.974	0.891	0.903	1.014	0.885
LdBPK_070005700	hypothetical protein	0.521	7	24853	25431	0.904	0.875	1.118	1.027	1.038	1.072	1.104	1.003	1.216	1.158	0.988	0.966	0.951	1.137	1.19	1.069	1.019	1.113	0.933	0.824	1.001	1.034	1.007	1.224	1.199	0.987	1.007	1.042	0.94	0.977	1.012	1.032	1.1	0.888	1.091	1.052	0.945	1.087	1.131	0.96	1.201	0.871	1.152	1.012	1.123	1.081	0.991	1.042	1.023	0.983	1.164	1.035	0.966	1.05	1.118	0.996	1.111	1.055	1.151	1.076	1.045	1.164	1.106	1.045	1.155	1.01	1.058	1.092	0.917	0.939	0.853	0.967	1.016	1.023	1.145	1.043	1.059	1.07	1.039	1.256	1.056	0.972	1.141	1.131	1.145	1.098	1	1.018	0.997	1.036	1.097	1.116	1.056	1.039	1.063	1.035	0.965	1.001	1.167	1.124	0.989	0.993	1.072	1.024	1.06	1.027	0.908	1.076	1.08	1.048	1.029	1.11	1.214	1.075	1.024	0.969	0.988	1.054	0.889	0.878	1.151	1.149	0.913	0.87	1.163	0.914	1.159	0.905	1.294	1.024	1.049	1.016	1.103	1.047	1.061	1.138	1.089	1.092	0.773	1.009	0.961	1.08	1.087	1.039	0.917	1.067	1.165	0.897	1.092	1.08	0.949	1.116	1.15	0.988	1.201	1.118	1.015	1.105	1.019	1.041	1.037	1.088	0.991	1.211	1.184	1.078	1.276	0.998	1.132	1.084	1.133	1.178	1.055	0.922	0.985	1.152	1.236	1.062	1.13	0.999	1.102	1.085	1.241	1.037	1.15	0.996	0.932	1.017	1.062	1.01	1.012	1.089	1.034	0.994	1.084	0.988	1.085	1.147	1.185	1.244	1.033	1.063	0.942	1.039
LdBPK_070005800	Golgi/lysosome glycoprotein 1, putative	0.515	7	26406	28280	1.141	1.011	1.043	1.038	1.053	1.057	1.04	1.064	1.044	1.071	0.997	0.931	0.973	0.963	1.044	1.011	0.977	1.045	1.004	0.876	1.001	0.968	1.101	0.975	1.096	1.05	0.92	0.912	0.935	1.009	1.032	0.95	1.008	0.982	1.02	0.897	0.894	0.919	1.094	0.952	1.075	0.788	1.054	1.078	1.085	0.984	1.008	0.923	1	0.952	0.964	1.071	0.958	1.025	0.972	1.129	1.005	0.956	1.039	1.105	0.995	1.001	1.022	0.918	1.045	1.059	1.032	1.001	0.821	1.042	1.106	1.102	1.023	1.303	0.988	1.019	1.114	1.147	1	1.154	1.08	0.91	1.282	1.077	0.997	1.059	0.939	0.983	1.094	1.068	1.233	0.94	0.99	0.989	1.026	0.98	1.025	1.016	1.022	0.961	0.921	1.026	0.967	1.015	1.132	0.982	1.079	1.117	1.009	1.002	1.017	1.065	1.085	1.043	1.1	1.003	1.026	1.04	1.109	0.997	1.132	1.093	1.139	1.019	1.178	0.933	1.002	1.072	1.058	1.062	1.011	1.058	0.99	1.06	0.997	1	1.007	1	0.912	0.957	0.953	1.106	1.061	0.999	0.944	1.018	1.076	0.987	0.97	1.027	1.112	1.006	0.952	0.886	1.168	1.065	1.091	1.088	1.019	1.017	1.081	1.072	1.048	1.049	1.037	1.057	1.15	0.842	1.079	0.951	1.036	1.096	1.147	0.997	0.943	1.025	1.034	1.065	1.069	1.045	0.925	1.125	1.07	0.94	0.976	1.036	1.033	1.071	1.054	0.961	1.015	0.923	1.015	1.046	1.01	0.94	1.008	1.006	1.039	1.112	1.013	1.067	0.994	1.004
LdBPK_070005900	cobalamin-dependent methionine synthase, putative	0.418	7	29842	33600	1.09	1.037	1.057	1.116	1.013	1.11	1.089	1.057	1.026	0.947	0.956	0.985	0.996	0.952	1.041	1.006	0.961	1.034	0.966	0.883	0.999	0.999	1.013	1.045	1.118	0.968	0.948	1.012	0.969	1.03	1.019	0.947	0.987	0.954	0.95	0.969	1	1.004	0.917	1.006	1.133	0.908	1.037	1.002	0.996	1.039	0.952	0.904	1.009	1.001	1.008	0.977	0.973	0.995	0.996	1.01	1.033	0.957	1.131	0.954	0.986	1.008	0.922	0.963	0.975	0.993	0.966	0.946	0.838	0.976	1.005	0.991	1.007	1.101	0.981	1.007	1.089	1.138	1.003	1.095	1.13	0.979	1.256	1.075	1.001	0.977	1.021	1.012	1.015	1.004	1.15	1.037	0.974	0.971	1.022	0.976	0.96	0.98	0.982	0.974	0.957	1.019	0.981	0.992	0.988	0.981	1.012	0.968	1.012	1.077	1.022	1.026	1.072	0.971	0.975	0.951	0.946	1.009	0.993	0.926	1.084	1.103	1.01	0.946	1.099	0.959	0.999	0.99	0.982	1.047	1.003	0.928	0.991	0.998	0.995	0.95	0.977	1.071	0.932	0.996	1.003	1.016	1.071	0.957	0.974	1.086	0.932	0.954	1.027	0.982	1.142	1.042	1.05	0.974	1.061	1.07	1.071	1.102	1.027	0.975	1.034	0.965	0.933	1.001	1.081	0.964	1.03	1.091	1.073	1.104	1.021	1.048	1.036	1.018	0.932	1.01	1.022	1.017	1.034	1.111	0.963	1.029	1.16	1.016	1.133	1.089	1.005	1.005	1.029	0.951	0.976	0.975	0.994	1.034	1.084	1.009	1.023	1.004	1.017	1.126	0.965	0.976	1.017	0.985
LdBPK_070006000	pitrilysin-like metalloprotease	0.289	7	36011	39109	1.079	1.09	1.011	1.009	1.061	1.062	1.07	1.049	1.017	1.001	1.044	1.045	1.03	0.969	1.071	1.06	1.056	1.056	1.044	1.038	1.08	1.051	1.021	1.085	1.168	1.042	1.009	1.008	1.046	1.068	1.049	1.055	1.063	1.034	1.074	1.068	0.983	1.01	0.959	1.084	1.175	0.999	1.132	1.055	1.072	1.092	1.019	1.012	1.085	1.026	1.04	1.088	1.022	1.075	1.035	1.082	1.08	1.022	1.189	0.993	1.038	1.053	0.971	1.049	1.05	1.082	1.069	1.031	0.972	1.034	1.041	1.097	0.957	1.103	0.975	1.089	1.044	1.142	1.02	1.16	1.104	1.021	1.228	1.155	1.064	1.031	1.013	1.097	1.059	1.019	1.183	1.057	1.064	0.996	1.069	1.038	1.025	0.986	1.059	1.024	0.989	1.047	1.026	1.066	1.08	1.048	1.108	0.978	1.047	1.07	1.092	1.133	1.117	1.036	1.018	1.018	0.996	1.037	1.019	0.983	1.246	1.105	1.032	1.116	1.108	1.086	1.048	1.173	1.082	1.141	1.011	0.969	0.963	1.044	1.079	1.043	1.041	1.24	1.016	1.069	1.083	1.02	1.116	1.059	1.092	1.018	1.093	1.059	1.022	1.067	1.12	1.102	1.121	1.066	1.076	1.122	0.991	1.117	1.123	1.034	1.064	1.055	1.048	1.093	1.091	1.037	1.11	1.052	1.187	1.127	1.028	1.12	1.031	1.074	0.993	1.07	1.125	1.06	1.13	1.089	0.981	1.132	1.147	1.032	1.098	1.047	1.1	1.016	1.08	1.079	1.068	1.011	1.047	1.099	1.119	1.101	1.04	1.025	1.043	1.106	1.045	1.031	1.09	1.083
LdBPK_070006100	mitochondrialcalciumuptake1,putative	0.405	7	42161	43198	1.117	0.994	1.031	1.063	1.041	1.004	1.028	1.016	1.056	1.075	1.054	1.018	1.066	1.058	1.085	1.005	1.034	1.034	1.001	0.864	1.007	0.926	1.172	0.993	1.08	0.996	0.978	1.034	1.004	1.102	1.048	1.056	1.073	0.979	1.094	1.017	0.952	1.089	0.944	0.999	1.176	0.916	0.932	1.046	1.008	1.134	1.046	0.951	1.01	0.958	1.12	1.012	1.045	1.152	0.957	0.974	1.045	1.13	1.086	1.115	0.96	1	0.987	1.115	1.046	1.052	1.052	1.033	0.955	1.023	1.075	1.033	1.045	0.986	0.9	1.148	1.033	1.179	1.132	1.113	1.086	1.04	1.101	1.041	1.019	1.012	1.033	1.036	1.046	1.104	1.12	1.072	1.046	1.09	1.031	0.984	0.912	1.215	0.914	0.995	0.982	1.016	1.037	1.022	1.175	1.07	1.033	0.87	1.04	1.03	1.053	0.933	0.972	1.029	1.045	1.02	0.922	1.122	0.934	0.922	1.168	1.089	1.041	1.075	1.102	0.896	0.985	1.03	1.051	0.97	1.113	1	0.941	1.156	0.939	0.81	1.048	1.109	0.946	0.995	1.061	0.969	1.102	1.044	1.153	1.128	1.074	1.064	1.041	1.127	1.097	1.058	1.042	0.95	1.075	1.015	1.059	1.009	1.008	1.022	1.034	1.078	1.056	1.076	1.174	0.953	0.976	0.979	0.966	1.116	1.032	1.152	0.965	1.083	1.074	1.029	1.062	1.048	0.999	1.138	1.077	0.935	1.027	1.061	0.889	1.165	1.077	0.967	1.006	0.976	0.918	1.009	1.035	0.948	1.118	1.024	1.02	0.929	1.008	0.898	1.033	1.019	0.989	1.116
LdBPK_070006200	Sec7 domain containing protein, putative	0.214	7	44652	51317	1.04	0.992	1.035	1.008	0.998	1.03	1.037	1.066	1.134	1.028	1.103	1.112	1.137	1.069	1.135	1.124	1.105	1.068	1.105	1.041	1.122	1.046	1.094	1.086	1.122	1.087	1.084	1.085	1.067	1.109	1.073	1.076	1.117	1.048	1.056	1.132	1.08	1.059	1.129	1.085	1.117	1.05	1.12	1.125	1.104	1.082	1.058	1.086	1.106	1.084	1.074	1.064	1.071	1.14	1.069	1.091	1.121	1.075	1.155	0.993	1.097	1.075	1.028	1.075	1.122	1.091	1.073	1.069	0.978	1.105	1.008	1.048	1.124	1.07	0.994	1.067	1.007	1.155	1.072	1.11	1.076	1.057	1.183	1.079	1.052	1.15	1.047	1.103	1.1	1.103	1.117	1.104	1.081	1.084	1.16	1.1	1.051	1.108	1.032	1.111	1.052	1.083	1.18	1.114	1.074	1.116	1.059	1.154	1.077	1.081	1.15	1.135	1.094	1.071	1.102	1.075	1.028	1.066	1.035	1.161	1.095	1.1	1.116	1.11	1.069	1.063	1.127	1.143	1.116	1.113	1.112	1.037	1.06	1.192	1.069	1.032	1.15	1.157	1.077	1.103	1.125	1.131	1.122	1.023	1.135	1.136	1.105	1.016	1.05	1.086	1.079	1.031	1.096	0.984	1.092	1.102	1.065	1.109	1.133	1.003	1.06	1.025	1.015	1.008	1.167	1.022	1.027	0.985	1.156	1.033	1.054	1.111	1.094	1.033	1.032	1.01	1.038	1.061	1.013	1.084	1.036	1.041	1.088	1.14	1.125	1.084	1.11	1.049	1.126	1.08	1.086	1.033	1.044	1.024	1.078	1.127	1.118	1.073	1.068	1.16	1.093	1.049	1.161	1.116
LdBPK_070006300	tRNA-methyl transferase, putative	0.286	7	52086	53927	1.003	1.013	1.055	1.079	1.022	1.031	1.001	1.032	1.032	1.001	1.072	1.021	1.041	0.974	1.094	1.16	0.985	1.029	1.014	0.963	1.031	1.024	1.055	1.073	1.052	1.02	1.03	1.084	1.012	1.079	0.988	1.054	1.004	0.965	1.077	1.106	1.073	1.103	1.018	1.017	1.062	1.017	1.099	1.017	1.055	1.119	1.016	1.12	1.04	1.034	1.07	1.073	1.065	0.989	1.079	1.04	1.007	1.136	1.026	0.984	1.031	1.093	0.989	1.026	1.025	1.034	1.031	1.093	1.008	0.974	0.894	0.959	1.059	0.93	0.999	0.993	0.985	1.051	1.012	1.005	1.066	0.975	1.117	1.112	1.039	1.048	1.003	1.03	1.032	1.1	1.113	1.109	1.016	1.049	1.077	1.045	1.068	1.042	1.025	1.081	0.961	1.147	1.103	1.014	1.022	1.063	1.045	1.092	1.069	1.08	1.137	1.11	1.044	1.067	1.032	0.985	0.95	0.968	1.031	1.04	1.024	1.036	1.08	1.18	1.082	1.024	0.977	1.143	1.166	1.031	1.144	0.941	1.068	1.112	1.091	1.02	1.154	1.101	1.069	1.06	1.093	1.082	1.091	1.009	1.053	0.998	1.063	1.052	1.105	1.077	0.99	1.054	1.147	0.982	1.088	1.072	0.916	1.091	1.03	1.055	1.061	1.067	1.008	1.014	1.063	1.027	1.041	0.982	1.1	0.996	1.011	1.119	1.099	1.085	1.01	1.116	1.082	1.1	1.055	1.109	1.008	1.037	1.172	1.076	1.113	0.951	1.021	1.028	1.057	1.093	1.05	1.042	1.024	1.038	1.041	1.051	1.028	0.95	1.031	1.152	1.101	1.029	1.077	1.032
LdBPK_070006400	hypothetical protein	0.356	7	54477	55535	1.006	0.956	1.144	1.047	1.109	1.092	1.069	1.096	0.962	1.083	1.051	1.038	1.12	1.13	1.121	1.115	1.033	0.95	1.078	0.994	0.961	1.002	1.116	1.057	1.05	1.1	1.104	1.05	1.096	1.128	1.079	1.061	1.077	1.108	0.994	1.217	1.083	0.994	1.053	1.091	1.11	0.954	1.103	1.023	1.031	1.046	1.073	1.044	1.013	0.938	1.056	1.082	1.062	1.105	0.954	1.064	1.112	1.045	0.988	1.008	1.116	1.135	1.017	1.062	1.054	1.193	1.005	1.058	1.173	1.098	1.045	0.973	1.014	1.033	1.007	1.017	0.999	1.186	1.085	0.963	1.011	1.077	1.033	0.959	1.031	0.968	1.048	1.062	1.093	1.086	1.006	1.001	1.013	0.987	1.032	1.091	1.077	1.091	1.115	1.054	1.077	1.034	1.117	1.063	1.172	1.028	1.184	1.116	1.068	1.023	1.138	1.133	1.179	1.016	1.11	0.997	0.98	0.895	1.11	0.976	1.048	1.002	1.082	1.039	1.029	1.065	1.059	0.995	1.137	1.123	1.063	0.979	0.978	1.128	1.028	1.173	1.235	1.251	1.089	1.098	1.092	1.149	0.992	1.034	1.195	1.069	1.04	1.076	1.15	1.052	1.091	1.057	1.147	1.151	1.107	1.144	1.047	1.126	1.043	0.975	1.007	1.042	1.12	1.103	1.09	1.076	1.117	0.978	1.104	1.019	1.193	0.96	1.026	1.053	1.012	1.161	1.054	1.12	1.137	1.028	0.967	1.049	1.049	1.012	1.062	1.072	1.037	1.079	1.06	1.053	1.02	1.046	1.008	0.981	1.024	1.131	1.114	1.02	0.953	1.065	1.125	1.116	1.139	1.183
LdBPK_070006500	Eukaryotic membrane protein family, putative	0.334	7	56358	58211	0.892	0.943	1.023	1.005	0.987	1.023	0.983	1.025	1.02	0.969	1.114	1.11	1.075	1.025	1.102	1.105	1.039	1.07	1.01	1.043	1.07	0.957	1.059	1.112	1.081	0.998	1.154	1.06	1.177	1.044	0.989	1.131	1.082	1.005	1.104	1.116	1.005	1.046	1.132	1.072	1.095	0.939	1.088	1.075	1.083	1.076	1.022	1.064	1.087	1.004	1.161	1.081	1.105	1.066	0.993	1.025	1.055	1.09	1.086	1.032	1.089	1.076	0.925	1.104	1.072	1.043	1.035	1.017	1.012	1.091	1.019	0.962	1.113	1.085	1.082	0.908	1.079	1.12	1.02	1.024	1.018	1.022	1.127	0.993	1.065	0.957	1.083	1.04	1.042	1.055	1.052	1.059	1.096	1.034	1.12	1.072	1.049	1.027	1.004	1.122	1.062	1.032	1.144	1.121	1.034	1.142	1.082	1.139	1.06	0.892	1.124	1.157	1.073	1.102	1.06	0.98	1.047	1.01	1.02	1.02	0.987	1.043	1.098	1.074	0.978	1.003	1.021	1.028	1.074	1.026	1.057	0.958	0.974	1.054	1.046	0.958	1.226	1.081	1.006	1.095	1.035	1.201	1.082	1.019	0.976	1.18	1.044	0.958	1.077	1.061	1.009	1.033	1.046	0.991	1.076	1	1.113	1.068	1.1	0.99	1.029	1.073	0.926	0.976	1.01	0.934	1.059	0.99	1.072	1.106	1.038	1.048	0.952	1.078	1.017	1.029	0.977	1.047	1.057	0.995	1.017	1.111	1.119	1.113	1	1.008	1.021	0.919	1.115	1.012	1.021	0.925	1.024	0.986	1.029	1.063	1.077	1.045	1.024	1.146	1.069	1.015	1.15	1.079
LdBPK_070006600	protein kinase, putative	0.355	7	62392	64938	1.052	1.092	1.156	1.101	1.032	1.159	1.085	1.109	1.251	1.159	1.205	1.24	1.228	1.195	1.194	1.229	1.197	1.159	1.216	1.325	1.196	1.22	1.193	1.262	1.168	1.257	1.205	1.292	1.237	1.26	1.218	1.204	1.205	1.23	1.232	1.234	1.191	1.246	1.18	1.1	1.305	1.267	1.299	1.248	1.2	1.275	1.263	1.275	1.22	1.167	1.223	1.184	1.287	1.211	1.144	1.207	1.327	1.22	1.225	1.187	1.239	1.245	1.186	1.218	1.192	1.196	1.247	1.241	1.151	1.204	1.094	1.065	1.171	1.145	1.106	1.165	1.207	1.222	1.218	1.139	1.151	1.105	1.215	1.132	1.207	1.225	1.272	1.277	1.251	1.193	1.137	1.196	1.229	1.22	1.322	1.318	1.174	1.288	1.285	1.185	1.28	1.176	1.25	1.228	1.228	1.227	1.244	1.367	1.263	1.128	1.358	1.311	1.163	1.307	1.205	1.123	1.148	1.172	1.23	1.219	1.195	1.244	1.272	1.272	1.211	1.257	1.255	1.343	1.293	1.286	1.357	1.151	1.179	1.237	1.332	1.227	1.351	1.387	1.26	1.277	1.249	1.384	1.272	1.188	1.33	1.253	1.206	1.195	1.227	1.088	1.197	1.15	1.268	1.185	1.256	1.273	1.214	1.262	1.207	1.134	1.185	1.164	1.111	1.254	1.314	1.121	1.164	1.211	1.341	1.238	1.213	1.253	1.24	1.227	1.201	1.21	1.268	1.246	1.125	1.224	1.156	1.158	1.265	1.129	1.205	1.298	1.22	1.192	1.22	1.15	1.198	1.234	1.233	1.174	1.192	1.239	1.276	1.245	1.189	1.31	1.265	1.207	1.264	1.189
LdBPK_070006700	hypothetical protein	0.546	7	69347	69706	1.02	1.077	1.125	1.143	1.01	1.109	1.177	1.111	1.172	0.983	1.029	1.109	1.248	1.224	1.174	1.13	1.062	1.084	1.014	1.115	1.159	1.192	1.081	1.139	1.172	1.135	1.183	1.217	1.075	1.132	1.13	1.19	1.2	1.247	1.232	1.383	1.014	1.018	1.225	1.243	1.194	1.029	1.082	1.185	1.116	1.238	1.248	1.368	1.183	1.135	1.152	1.07	1.161	1.137	1.109	1.08	1.073	1.164	1.274	1.194	1.128	1.078	1.17	1.174	1.241	1.063	1.212	1.225	1.164	1.083	0.982	1.038	1.165	0.977	1.092	1.144	1.115	1.14	1.152	0.995	1.123	1.074	1.007	0.934	1.054	1.202	1.075	1.228	1.082	1.124	1.126	1.13	1.152	1.104	1.185	1.175	1.15	1.233	1.136	1.145	1.186	0.971	1.07	1.073	1.284	1.195	1.243	1.173	1.233	1.072	1.274	1.16	1.21	1.228	1.248	1.075	1.098	1.122	1.143	1.2	1.203	1.164	1.308	1.182	1.145	1.158	1.074	1.138	1.077	1.253	1.223	1.227	1.042	1.316	1.094	1.136	1.353	1.473	1.11	1.115	1.159	1.219	1.129	1.076	1.135	1.138	1.108	1.082	1.414	1.2	1.082	1.165	1.189	1.186	1.131	1.192	1.1	1.166	1.233	1.268	1.201	1.236	1.08	1.284	1.239	1.23	1.143	1.251	1.06	1.175	1.088	1.234	1.283	1.05	1.203	1.211	1.166	1.196	1.2	1.239	1.056	1.196	1.316	1.196	1.48	1.165	1.266	1.034	1.147	1.096	1.091	1.098	1.221	1.09	1.086	1.2	1.226	1.053	1.141	1.312	1.206	1.324	1.328	1.211
LdBPK_070006800	protein kinase, putative	0.322	7	70259	73453	0.912	0.944	0.982	0.999	0.931	1.043	1.018	1.049	1.061	1.048	1.031	1.038	1.072	1.047	1.121	1.118	1.058	1.034	1.002	0.949	0.997	0.934	0.963	1.002	1.014	0.988	1.05	1.062	1.047	1.025	0.99	1.022	1.034	1.045	1.017	1.102	1.008	1.073	0.946	1.016	1.088	1.002	1.002	1.073	1.005	1.056	1.085	1.056	1.041	1.005	1.023	1.059	1.083	1.048	1.032	1.041	1.085	1.069	1.029	0.981	1.001	1.078	0.942	1.035	0.991	1.021	1.06	1.068	0.966	1.078	0.897	0.932	1.099	0.978	0.937	0.965	0.957	0.991	0.997	0.972	0.911	1.011	1.022	0.987	1.058	1.018	0.995	1.071	1.005	0.958	0.964	1.094	1.127	1.054	1.156	1.061	0.997	1.049	1.04	1.026	1.042	1.061	1.081	1.086	0.994	1.091	1.021	1.139	1.058	1.019	1.08	1.05	1.031	1.028	1.071	1.03	0.966	0.994	1.003	1.022	0.923	1.014	0.991	1.061	0.98	1.007	1.015	1.054	1.081	1.098	1.056	0.95	1.032	1.095	0.995	1.09	1.074	1.011	1.008	1.064	1.041	1.053	1.117	1.001	1.053	1.091	1.079	1.016	1.077	1.042	0.888	1.016	1.073	1.003	1.029	1.051	1.027	1.071	1.015	1.026	1.012	1.015	0.983	1.067	1.022	0.99	1.043	1.016	1.006	0.981	0.993	1.068	1.007	0.954	1.002	1.069	1.086	1.045	1.028	1.038	0.943	1.018	1.061	1.087	1.21	1.066	1.002	1.012	1.008	0.983	1.069	0.981	1.033	1.021	1.001	1.064	1.041	1.028	0.98	1.1	1.11	1.043	1.114	1.083
LdBPK_070006900	hypothetical protein	0.222	7	74229	80585	0.971	0.955	1.039	1.004	0.965	1.064	0.987	1.052	1.038	1.014	1.058	1.061	1.126	1.044	1.067	1.059	1.074	0.999	1.057	1.011	1.069	1.011	1.018	1.045	1.043	1.035	1.107	1.056	1.077	1.05	1.064	1.028	1.03	1.126	1.077	1.11	1.074	1.052	1.042	1.072	1.099	1.015	1.065	1.094	1.077	1.075	1.061	1.071	1.11	1.043	1.1	1.048	1.101	1.124	1.032	1.03	1.092	1.057	1.05	1.083	1.114	1.06	1.041	1.067	1.076	1.104	1.045	1.044	1.02	1.06	0.983	0.971	1.063	1.007	1.004	0.969	1.023	1.1	1.043	1.031	1.01	1.114	1.146	1.031	1.014	1.056	1.042	1.095	1.114	1.02	1.056	1.114	1.068	1.07	1.162	1.126	1.013	1.046	1.069	1.026	1.049	1.048	1.083	1.089	1.058	1.07	1.022	1.05	1.004	1.043	1.098	1.044	1.118	1.078	1.105	1.146	0.975	1.05	1.018	1.129	1.022	1.044	1.101	1.138	1.022	1.048	1.087	1.153	1.105	1.086	1.128	1.062	1.008	1.177	1.081	1.04	1.107	1.092	1.122	1.093	1.065	1.058	1.079	1.05	1.126	1.052	1.084	1.11	1.086	1.107	1.054	1.078	1.063	1.08	1.079	1.028	1.057	1.122	1.073	1.08	1.07	1.059	1.116	1.132	1.057	1.073	1.006	1.081	1.126	1.091	1.045	1.052	1.108	1.048	1.075	1.072	1.103	1.092	1.043	1.046	0.966	1.032	1.048	1.114	1.082	1.099	1.079	1.015	1.049	1.072	1.049	1.01	1.015	1.085	1.04	1.116	1.057	1.034	1.037	1.146	1.102	1.054	1.11	1.109
LdBPK_070007000	protein phosphatase 2A, regulatory subunit B, putative	0.344	7	82818	83999	0.781	0.764	0.779	0.851	0.791	0.754	0.884	0.801	0.916	0.848	1.002	0.938	0.961	0.829	0.97	1.05	1.053	0.884	0.902	0.873	0.942	0.91	0.956	1.031	0.924	0.889	0.971	1.059	0.952	0.897	0.947	0.94	1.001	0.912	0.967	0.92	0.954	0.91	0.902	1.054	0.932	0.921	0.914	0.934	0.977	0.949	0.899	0.856	0.889	0.87	0.944	0.907	0.906	0.958	0.881	0.923	0.839	0.987	0.917	0.829	0.89	0.873	0.916	0.87	0.913	0.884	0.788	0.941	0.915	0.968	0.984	0.874	0.968	0.821	0.884	0.94	0.831	1.003	0.889	0.898	1.005	0.855	0.918	0.911	0.894	0.897	0.83	0.885	0.965	0.933	0.936	0.891	0.87	0.871	0.963	0.927	0.863	0.873	0.975	0.946	0.965	0.938	0.964	0.957	0.89	1.001	1.047	0.965	0.986	0.938	0.969	1.09	0.924	0.919	0.905	1.033	0.886	0.845	0.972	0.902	0.92	0.956	0.957	0.988	0.98	0.893	0.977	0.852	0.984	0.919	1.024	0.925	0.918	0.83	0.894	1.035	1.035	0.851	0.977	1.003	0.965	0.848	0.944	0.926	0.894	0.854	0.874	0.95	0.894	0.874	0.952	1.011	1.015	0.822	0.96	0.99	0.955	0.98	0.949	0.942	0.958	0.975	0.928	1.065	0.971	0.956	0.937	0.921	0.996	1.04	0.928	1.021	1.052	0.917	0.826	0.974	1.037	0.861	1.04	0.896	0.98	1.014	0.981	0.971	1.098	1.015	1	0.779	0.992	0.934	0.904	0.909	0.86	0.969	0.951	0.943	0.875	0.974	0.969	0.994	1.038	0.895	0.95	0.989
LdBPK_070007100	phosphatidylglycerolphosphate synthase, mitochondrial, putative	0.312	7	85207	87474	0.919	0.918	0.949	0.975	0.907	1.036	0.953	1.022	1.013	0.985	1.045	0.985	1.034	0.936	1.053	1.007	1.038	1.013	1.027	1.051	1.07	0.977	1.011	1.032	0.981	1.039	1.071	1.128	1.01	1.078	1.043	1.049	1.079	1.041	1.029	1.063	1.056	1.051	1.123	1.06	1.18	0.918	1.044	1.06	1.051	1.07	1.096	0.999	1.016	1.013	1.034	1.04	1.039	1.114	1.003	0.993	1.026	1.137	0.922	1.071	1.097	1.039	1.076	1.01	1.091	1.063	1.035	0.965	0.925	0.993	0.956	1.104	1.034	0.953	1.024	0.95	1.001	1.12	0.957	0.944	1.033	1.026	1.156	1.01	1.033	1.05	1.06	0.974	1.045	0.954	1.011	1.065	1.127	1.055	1.031	1.059	1.023	0.992	1.069	1.018	0.948	0.957	1.074	1.048	1.028	1.011	1.092	1.05	1.006	1.027	1.049	1.009	1.059	0.984	1.024	1.013	1.06	1.038	1.02	1.009	1.038	0.999	1.079	1.082	1.044	1.062	1	0.987	1.055	1.031	1	1.017	1.03	1.11	1.011	0.991	0.994	0.933	1.031	1.056	1.036	1.014	1.027	1.007	1.061	0.93	1	1	1.019	1.029	1.005	0.997	1.135	0.951	1.117	0.99	1.054	1.151	1.059	0.889	1.121	0.957	1.018	1.006	1.066	0.984	1.03	0.868	1.057	1.019	0.985	1.153	1.1	0.97	1.025	0.976	1.053	0.986	0.989	0.98	1.031	1.044	1.066	0.957	1.003	1.082	1.141	0.99	1.079	1.09	1.023	1.038	1.019	1.079	1.013	1.061	1.086	0.968	1.093	1.151	1.08	1.055	1.096	1.005
LdBPK_070007200	hypothetical protein	0.391	7	88017	88778	0.995	1.04	1.047	1.051	1.003	1.018	1.066	1.112	0.988	1.025	1.061	1.041	1.045	1.081	1.017	1.079	1.103	1.071	1.031	1.026	1.065	1.095	1.056	1.104	1.015	1.149	1.072	1.038	1.311	1.125	1.049	1.061	1.082	1.051	1.002	1.106	1.084	1.148	1.054	0.986	1.18	1.055	0.947	1.082	0.981	1.033	1.023	1.042	1.066	0.995	1.011	1.059	1.014	1.044	1.012	0.958	1.099	1.097	0.982	1.119	0.92	1.093	1.089	1.035	1.046	1.052	0.956	1.204	1.115	1.113	1.056	1.072	1.048	1.024	1.132	1.178	1.105	1.302	0.973	0.962	1.099	1.132	1.194	1.265	1.08	1.043	1.137	1.073	1.085	1.035	1.188	1.054	1.111	1.092	1.073	1.11	1.091	0.939	1.052	1.014	1.156	1.08	1.154	1.094	1.147	1.071	1.097	1.037	1.037	1.153	1.03	1.112	1.102	1.103	1.106	1.069	1.126	0.977	0.967	1.063	1.14	1.082	1.082	1.157	1.135	1.124	0.96	1.205	1.163	1.054	1.083	1.163	1.117	1.119	1.104	1.092	1.154	1.242	1.11	1.082	1.044	1.078	0.929	1.096	1.033	1.042	1.103	1.112	1.111	1.004	1.136	1.033	1.283	1.032	0.95	1.119	1.171	1.121	1.072	1.049	1.118	0.999	1.234	1.136	1.033	1.104	1.037	1.056	0.997	1.073	0.977	1.043	1.065	1.245	1.064	1.199	1.102	1.046	1.054	1.099	1.083	1.182	0.979	1.129	0.942	1.126	1.205	1.061	1.094	0.986	1.04	1.018	1.021	1.041	1.039	1.082	1.138	0.984	0.999	1.113	1.043	1.041	1.03	1.023
LdBPK_070007300	hypothetical protein	0.361	7	89722	91629	1.006	1.01	0.99	1.007	1.016	1.051	0.949	1.043	1.079	1.041	1.179	1.191	1.224	1.133	1.142	1.21	1.121	1.131	1.062	1.08	1.117	1.166	1.159	1.132	1.08	1.037	1.078	1.134	1.125	1.147	1.134	1.177	1.112	1.192	1.081	1.06	1.165	1.101	1.109	1.051	1.112	1.121	1.081	1.169	1.133	1.094	1.143	1.085	1.112	1.123	1.212	1.108	1.163	1.125	1.001	1.141	1.105	1.073	1.147	1.033	1.114	1.146	1.041	1.086	1.167	1.127	1.159	1.121	1.087	1.083	1.062	0.95	1.137	1.084	1.063	1.055	1.057	1.12	1.06	0.999	1.151	1.073	1.081	1.048	1.086	1.113	1.049	1.149	1.117	1.141	1.111	1.132	1.205	1.17	1.231	1.078	1.068	1.068	0.988	1.128	1.034	1.096	1.308	1.155	1.195	1.141	1.046	1.193	1.027	1.018	1.086	1.153	1.144	1.134	1.111	1.104	1.059	1.127	1.147	1.31	1.004	1.072	1.052	1.232	1.034	1.076	0.985	1.142	1.102	1.128	1.018	1.113	1.054	1.13	1.054	1.091	1.124	1.18	1.143	1.071	1.231	1.083	1.156	1.108	1.051	1.073	1.135	1.155	1.028	1.085	1.144	1.113	1.101	1.158	1.145	1.078	1.054	1.142	1.131	1.054	1.154	1.063	1.067	1.053	1.167	1.059	1.138	1.15	1.086	1.182	1.117	1.04	1.067	1.035	1.242	0.982	1.149	1.07	1.086	1.065	1.064	1.057	1.109	0.982	1.037	1.137	1.061	1.034	1.131	1.196	1.091	1.061	1.068	1.046	1.131	1.142	1.082	1.098	1.127	1.101	1.143	1.114	1.157	1.146
LdBPK_070007400	Cytokine-induced anti-apoptosis inhibitor 1, Fe-S biogenesis, putative	0.462	7	92304	92663	1.165	1.07	1.073	1.178	0.964	1.112	1.126	1.087	0.983	1.125	1.038	1.002	0.969	1.142	1.031	1.005	1.119	1.027	1.033	0.969	1.114	1.013	0.939	1.036	1.091	1.019	0.997	1.032	0.867	1.181	1.117	0.991	1.057	1.027	1.038	1.063	0.902	0.971	1.017	1.006	0.991	0.988	0.961	1.09	1.035	1.09	0.903	1.135	1.08	1.134	1.187	1.043	1.12	1.076	1.031	1.143	1.116	1.112	0.98	0.971	1.087	1.031	1.068	1.1	0.959	1.075	1.02	1.053	1.019	1.064	1.196	0.993	1.106	1.202	1.044	1.217	1.214	1.329	1.025	1.164	1.326	1.058	1.224	1.304	0.974	1.167	1.023	1.037	1.123	1.094	1.241	1.1	0.989	1.088	1.044	1.171	1.019	1.076	1.175	0.974	1.089	1.235	0.93	1.067	1.15	1.025	1.032	1.101	1.033	1.252	0.916	1.048	0.949	1.093	0.961	1.018	0.947	0.965	1.093	1.219	1.245	0.977	1.067	1.144	1.061	1.121	1.139	1.308	1.153	1.105	1.065	1.115	1.223	1.076	0.88	1.004	0.927	1.159	1.136	0.97	0.975	1.013	1.147	1.089	1.138	1.166	1.054	1.182	1.044	1.251	1.13	1.136	1.011	1.174	0.978	1.023	0.973	0.97	1.016	1.118	1.109	1.22	1.036	1.077	0.992	1.155	1.085	1.135	1.023	0.992	0.968	1.171	1.091	1.17	1.179	1.077	1.12	1.016	1.097	0.95	1.172	1.136	1.084	0.958	0.965	1.075	1.068	1.127	1.058	1.071	1.034	1.06	1.099	1.082	0.931	0.915	1.051	1.045	1.017	1.134	1.08	1.034	1.012	1.171
LdBPK_070007500	hypothetical protein	0.265	7	93320	95143	1.012	1.018	1.001	1.042	0.969	1.066	1.022	1.081	1.088	1.048	1.096	1.032	1.131	1.072	1.118	1.134	1.125	0.982	1.076	0.968	1.103	1.024	1.077	1.043	1.086	1.138	1.116	1.085	1.029	1.12	1.116	1.077	1.067	1.059	1.044	1.061	1.004	1.089	1.096	1.151	1.128	1.012	1.072	1.116	1.042	1.053	1.054	1.086	1.094	1.085	1.192	1.012	1.101	1.096	1.041	1.108	1.059	1.089	1.001	1.02	1.097	1.002	1.059	1.089	1.071	1.1	1.089	1.095	1.024	1.126	0.945	0.974	1.094	0.938	1.018	1.003	0.958	1.149	1.05	1.066	1.101	1.111	0.972	1.011	1.04	1.011	0.999	1.07	1.112	1.054	1.02	1.057	1.048	1.101	1.15	1.134	1.056	1.053	1.085	1.032	0.997	1.042	1.13	1.126	1.103	1.05	1.046	1.057	1.037	0.97	1.078	0.937	0.994	1.079	1.096	1.059	1.02	1.125	1.07	1.077	0.958	1.027	1.065	1.047	1.011	1.047	1.04	1.095	1.073	1.033	1.114	1.044	1.072	1.114	0.987	1.043	1.062	1.031	1.175	1.097	0.97	1.092	1.13	1.071	1.177	1.021	1.098	1.03	1.011	1.074	1.001	1.082	1.173	1.149	1.013	1.019	1.071	1.072	1.004	1.064	1.141	1.035	1.12	1.167	1.061	1.072	1.104	1.032	1.107	1.171	1.095	1.199	1.141	0.945	1.098	1.109	1.129	1.075	1.087	1.099	1.073	1.04	1.202	1.058	1.081	1.131	1.053	1.018	0.993	1.114	1.05	1.086	1.041	1.048	1.034	1.146	1.157	1.04	1.033	1.094	1.088	1.039	1.048	1.019
LdBPK_070007600	protein kinase, putative	0.22	7	96406	102006	0.967	0.977	0.994	0.987	0.964	0.985	0.972	1.016	0.989	1.053	1.06	1.045	1.052	1.026	1.074	1.08	1.068	1.01	1.012	1.007	0.992	1.055	1.01	1.005	1.009	1.017	1.071	1.035	1.082	1.103	1.026	0.998	1.048	1.021	1.029	1.071	1.129	1.099	1.029	0.977	1.062	1.017	1.014	1.082	1.056	1.059	1.051	1.04	1.035	1.047	1.051	1.029	1.025	1.051	0.988	1.022	1.018	1.058	1.027	1.062	1.009	1.052	1.02	1.063	1.074	1.038	1.041	1.067	0.986	0.98	0.962	0.982	0.997	1.001	0.989	1.001	1.041	1.073	1.008	1.005	0.975	1.008	1.075	0.989	1.024	0.972	1.026	1.056	1.014	1.044	0.998	1.076	1.029	1.069	1.121	1.068	1.055	1.017	1.019	1.066	1.008	1.051	1.072	1.083	1.037	1.091	1.056	1.013	0.999	0.976	1.038	1.061	1.078	1.105	1.036	1.034	0.988	1.03	1.074	0.971	0.961	1.039	0.987	1	1.008	1.013	1.048	1.097	1.129	1.059	1.08	1.098	1.057	0.996	0.931	1.085	1.067	0.909	1.046	0.981	0.999	1.049	1.09	1.011	1.017	0.986	0.987	0.92	1.037	1.034	0.995	1.022	1.028	1.007	1.086	1.052	1.056	1.048	1.035	0.976	1.032	0.983	1.002	1.006	1.047	1.033	1.078	0.993	1.031	1.036	1.042	1.071	1.074	0.941	1.024	1.003	1.072	1.023	0.977	1.034	0.987	1.063	1.093	1.043	1.04	1.043	1.032	1.018	1.05	1.042	1.045	1.033	1.009	1.088	1.03	1.014	1.021	1.077	1.03	1.085	1.082	1.043	1.065	1.058
LdBPK_070007700	homoserine dehydrogenase-like protein	0.348	7	104684	105784	0.959	1.061	1.063	1.095	1.031	0.991	1.06	1.059	1.038	0.971	0.866	1.001	0.953	1.08	0.923	0.993	0.954	0.976	0.982	0.958	1.039	0.944	1.004	0.979	1.096	1.038	1.021	0.891	0.941	0.964	1.03	0.907	0.982	1.002	1.004	1.044	0.959	1.037	1.003	1.093	0.988	0.927	1.004	1.047	1.061	1.032	1.027	0.991	0.958	0.986	0.962	0.994	1.012	0.936	1.023	0.978	1.042	1.016	1.004	0.993	1.014	1.058	0.927	1.005	1.004	0.993	1.031	0.998	0.98	0.949	1.091	1.164	0.961	0.903	1.036	0.924	1.164	1.048	1.097	1.036	1.09	0.967	1.063	0.95	0.969	1.031	1.036	1.051	0.964	0.896	0.968	1.081	0.974	0.956	1.013	1.102	0.994	0.984	1.117	0.963	1.08	0.996	0.948	1.011	1.064	0.959	1.129	1.052	0.953	1.094	0.922	0.933	0.999	1.024	0.936	1.039	0.961	0.997	0.978	1.055	1.103	0.942	0.97	0.923	1.103	0.931	1.126	1.029	1.045	1.051	0.94	1.088	0.981	1.034	1.051	1.016	1.01	0.909	1.034	0.956	0.948	0.929	1.053	1.001	0.976	0.997	0.973	1.126	1.067	1.029	1.001	1.003	1.085	0.948	0.977	1.013	1.044	1.019	1.161	1.06	0.984	1.044	1.075	1.011	0.957	1.01	1.05	0.979	1.013	0.886	1.004	1.046	1.066	1.04	1.008	1.028	1.214	0.981	1.037	1.052	1.039	0.944	1.004	0.944	0.992	0.87	1.064	1.001	0.997	0.962	1.039	1.024	0.998	1.019	1.028	0.951	0.989	0.976	0.917	1.098	1.009	0.958	1.016	0.972
LdBPK_070007800	acetylornithine deacetylase-like protein	0.379	7	108052	109245	1.095	1.06	1.063	1.05	1.091	1.055	1.088	1.059	1.056	0.897	1.015	1.049	1.053	1.061	1.024	1.079	1.005	1.07	1.102	1.056	1.079	0.948	0.999	1.096	1.062	1.099	1.063	1.121	1.015	1.108	1.079	1.075	1.038	1.003	1.09	1.03	1.049	1.19	1.028	1.085	1.099	0.99	0.989	1.1	1.036	1.112	1.083	1.058	1.065	0.96	1	0.993	1.095	1.109	0.959	0.959	1.032	1.108	0.958	1.084	1.091	1.062	1.08	1.099	0.969	0.971	1.064	1.099	1.053	1.074	0.975	1.084	1.03	1.058	1.084	1.054	1.111	1.077	1.047	1.073	1.084	1.004	1.235	1.03	0.938	0.951	1.073	1.031	1.002	1.098	1.025	1.105	1.04	1.152	1.076	1.094	1.039	1.187	1.027	1.052	1.108	1.061	1.079	1.017	1.108	1.061	1.063	1.061	0.991	1.021	1.03	0.897	1.141	1.158	1.149	1.027	1.049	0.962	0.985	1.056	1.148	0.944	1.026	1.122	1.033	0.939	1.055	1.156	1.028	0.979	0.972	1.151	1.13	1.078	0.879	1.102	0.971	0.897	1.035	1.089	0.956	1.004	0.916	1.054	1.073	0.968	0.976	1.069	1.106	1.05	1.09	1.08	1.122	1.086	1.054	1.069	1.146	1.095	1.026	1.149	1.073	1.075	1.123	1.141	1.098	1.078	1.053	1.191	0.856	1.001	1.107	1.062	1.059	1.049	1.121	1.048	1.184	1.121	1.112	1.116	1.046	1.135	1.033	1.173	1.104	1.02	1.158	1.062	1.061	1.049	1.039	1.007	1.025	1.033	1.022	1.209	1.042	1.049	1.073	1.115	1.112	1.05	1.116	1.092
LdBPK_070007900	ubiquitin-protein ligase-like, putative	0.231	7	109796	128596	0.981	0.977	1.03	1.01	0.978	1.037	1.015	1.049	1.115	1.042	1.11	1.1	1.13	1.078	1.095	1.101	1.114	1.068	1.038	1.022	1.094	1.041	1.063	1.114	1.074	1.094	1.088	1.118	1.047	1.093	1.077	1.075	1.073	1.065	1.082	1.108	1.108	1.098	1.094	1.056	1.103	1.062	1.054	1.108	1.109	1.086	1.108	1.097	1.102	1.073	1.121	1.05	1.114	1.11	1.022	1.066	1.109	1.083	1.082	1.109	1.08	1.074	1.056	1.088	1.092	1.082	1.093	1.084	1.083	1.122	1.022	1.008	1.119	0.969	1.021	1.035	1.024	1.03	1.068	1.022	1.037	1.087	1.082	1.059	1.079	1.075	1.056	1.066	1.067	1.072	1.056	1.101	1.092	1.089	1.2	1.13	1.062	1.099	1.064	1.076	1.086	1.087	1.14	1.111	1.116	1.121	1.056	1.051	1.045	0.979	1.058	1.094	1.119	1.088	1.096	1.127	1.061	1.11	1.093	1.111	1.014	1.076	1.072	1.1	1.008	1.104	1.101	1.118	1.103	1.046	1.102	1.077	1.095	1.143	1.089	1.075	1.086	1.122	1.138	1.116	1.073	1.067	1.131	1.077	1.124	1.063	1.062	1.066	1.061	1.075	1.01	1.111	1.106	1.085	1.074	1.104	1.071	1.093	1.126	1.06	1.106	1.071	1.076	1.114	1.087	1.085	1.107	1.087	1.097	1.101	1.125	1.107	1.132	1.042	1.144	1.097	1.093	1.074	1.072	1.078	1.043	1.085	1.089	1.08	1.051	1.072	1.058	1.062	1.055	1.08	1.098	1.096	1.081	1.073	1.073	1.098	1.095	1.097	1.101	1.108	1.092	1.114	1.087	1.13
LdBPK_070008000	Uncharacterised protein family (UPF0172), putative	0.391	7	131878	132642	1.169	1.218	1.056	0.968	1.075	1.125	1.091	1.136	0.852	1.007	1.058	1.072	1.037	0.978	1.026	1.029	1.006	1.044	0.991	1.059	0.982	0.936	0.96	0.918	0.971	0.917	1.107	1.12	0.997	1.05	1.045	1.005	1.105	1.098	0.988	0.964	1.047	1.096	1.077	0.991	1.106	0.909	0.98	1.027	1.031	0.976	1.12	0.936	1.088	1.094	1.003	1.102	1.038	0.998	0.975	1.09	1.048	1.199	0.946	0.97	1.004	1.112	0.876	1.164	1.163	1.024	1.05	1.084	1.031	1.146	1.093	1.232	1.015	1.139	1.206	1.166	1.118	1.172	0.934	1.243	1.23	0.957	1.125	1.006	1.018	1.081	1.097	0.981	1.024	1.059	1.152	0.943	1.061	1.027	1.112	1.025	1.012	1.217	1.115	1.084	1.193	1.091	1.08	1.083	1.079	1.181	1.01	0.994	1.059	1.059	0.998	0.947	1.013	1.002	0.927	1.091	1.068	1.02	1.057	1.079	1.111	0.992	1.037	1.098	1.088	1.05	1.036	1.042	1.079	1.103	1.018	1.061	1.076	1.003	0.869	1.118	0.957	1.134	1.11	1.045	1.013	0.97	0.956	1.076	1.137	0.993	1.111	1.095	1.016	1.232	1.112	1.062	1.029	1.084	0.981	0.953	1.159	1.041	1.074	1.098	0.957	1.107	1.034	0.987	1.111	1.121	1.075	1.067	1.004	1.075	1.024	1.061	1.101	1.041	0.961	0.908	1.136	1.114	1.046	0.98	1.074	1.046	1.088	0.995	0.971	1.026	1.039	1.17	1.008	0.931	1.056	1.071	0.986	1.005	1.038	1.085	0.948	1.006	1.013	1.076	0.974	1.143	1.173	1.041
LdBPK_070008100	hypothetical protein	0.259	7	134103	136649	0.99	0.923	0.992	0.973	1.009	0.996	0.973	1.016	1.03	1.013	1.057	1.018	1.081	0.987	1.036	1.111	1.053	1.003	1.064	1.065	1.096	1.009	1.039	1.057	1.062	1.046	1.014	1.078	0.956	1.041	1.036	0.994	1.068	1.025	1.021	1.112	1.087	1.063	1.075	1.074	0.99	1.055	1.001	1.1	1.044	0.998	1.087	1.109	1.084	1.018	1.087	1.014	1.03	1.097	1.04	1.096	1.089	1.057	1.018	1.115	1.042	1.076	1.034	1.03	1.015	1.043	1.021	1.038	1.047	1.079	1.03	1.026	1.005	0.984	1.023	1.039	1.055	1.164	1.052	0.982	1.021	1.017	1.064	1.067	1.038	1.072	1.002	1.066	1.04	1.072	1.05	1.088	1.121	1.03	1.109	1.042	0.996	1.028	0.995	1.044	1.071	1.104	1.042	1.051	1.044	1.103	1.014	1.062	1.009	0.959	1.032	1.06	1.143	0.997	1.043	1.072	1.059	1.074	1.023	1.127	1.022	1.052	1.084	1.012	0.918	1.087	1.021	0.989	1.025	1.047	1.055	1.062	1.028	1.071	1.035	1.075	1.063	1.01	1.025	1.028	1.059	0.955	1.05	1.048	1.023	1.092	1.011	1.016	1.004	1.03	1.078	1.049	0.985	1.037	1.034	1.118	1.031	1.009	1.016	1.022	1.072	0.964	1.097	1.004	1.079	1.052	1.051	0.905	1.077	1.017	1.087	1.052	1.144	1.04	0.97	1.018	1.042	1.035	1.05	0.959	1.037	1.049	0.979	1.003	1.002	0.954	1.129	1.084	1.044	1.074	1.08	0.978	1.067	1.03	1.066	1.094	1.113	0.998	1.079	1.095	1.104	1.05	1.087	1.072
LdBPK_070008200	paraflagellar rod protein, putative	0.279	7	137908	140337	0.994	1.047	1.076	1.067	0.959	1.064	1.067	1.104	1.02	1.135	1.026	1.077	1.076	1.095	1.072	1.013	1.056	1.058	1.149	1.039	1.119	1.074	1.082	1.044	1.147	1.087	1.09	1.097	1.071	1.096	1.116	1.08	1.109	1.086	1.035	1.111	1.183	1.158	1.073	1.09	1.117	0.998	1.146	1.067	1.058	1.099	1.165	1.156	1.088	1.126	1.102	1.052	1.151	1.099	1.069	1.069	1.071	1.026	1.183	1.138	1.059	1.093	1.002	1.103	1.136	1.071	1.057	1.106	1.051	1.083	1.078	1.126	1.079	1.042	1.028	1.178	1.166	1.148	1.079	1.156	1.1	1.109	1.087	1.113	1.083	1.151	1.078	1.107	1.081	1.06	1.102	1.08	1.126	1.091	1.07	1.059	1.054	1.11	1.069	1.033	1.148	1.153	1.064	1.055	1.104	1.074	1.035	1.026	1.078	1.039	1.099	1.196	1.103	1.022	1.222	1.085	1.101	1.082	1.149	1.14	1.134	1.054	0.963	1.074	1.078	0.984	1.163	0.987	0.987	1.018	1.127	1.118	1.091	1.06	1.017	1.089	1.036	0.991	1.008	1.072	1.09	0.946	1.106	1.082	1.009	1.112	1.081	1.102	1.194	1.195	1.109	1.161	1.153	1.182	1.095	1.047	1.162	1.102	1.088	1.161	1.127	1.138	1.133	1.094	1.13	1.143	1.05	1.107	1.065	1.225	1.178	1.116	1.075	1.112	1.081	1.071	1.141	1.079	1.124	1.179	1.11	1.046	1.087	1.13	1.106	1.097	1.046	1.128	1.087	1.085	1.068	1.103	1.078	1.069	1.068	1.075	1.134	1.129	1.044	1.1	1.102	1.108	1.088	1.169
LdBPK_070008300	hypothetical protein	0.279	7	141840	144977	1.002	1.059	1.063	1.06	1.009	1.053	1.028	1.115	1.084	1.007	1.114	1.103	1.081	1.079	1.138	1.132	1.121	1.033	1.092	0.991	1.072	1.091	1.097	1.008	1.076	1.084	1.094	1.116	1.172	1.09	1.018	1.187	1.077	1.125	1.083	1.164	1.028	1.141	1.061	1.035	1.054	1.092	1.07	1.116	1.14	1.041	1.175	1.114	1.087	1.09	1.094	1.063	1.133	1.044	1.06	1.098	1.061	1.092	0.982	1.09	1.099	1.04	1.077	1.079	1.143	1.105	1.049	1.108	1.097	1.062	1.007	1.103	1.109	1.016	1.047	1.034	1.068	1.048	1.082	1.069	1.046	1.043	0.998	1.077	1.022	1.072	1.028	1.068	1.03	1.04	1.042	1.156	1.127	1.071	1.196	1.03	1.068	1.062	1.084	1.156	1.08	1.105	1.13	1.115	1.026	1.158	1.022	1.037	1.033	0.921	1.043	1.03	1.13	1.13	1.011	1.052	1.079	1.031	1.128	1.067	0.96	1.2	1.029	1.024	0.939	1.026	1.139	1.085	1.135	1.078	1.058	1.088	1.06	1.154	1.018	1.096	1.11	1.13	1.055	1.114	1.068	1.091	1.004	1.091	1.098	1.011	1.081	1.05	1.002	1.125	0.951	1.079	1.041	1.063	1.045	1.063	1.124	1.123	1.13	1.08	1.087	1.086	0.98	1.03	1.067	1.092	1.08	1.05	1.097	1.055	1.14	1.109	1.091	1.073	0.978	1.045	1.072	1.02	1.027	1.114	1.051	1.113	1.045	1.087	0.989	1.056	1.109	1.103	1.097	1.07	1.139	1.069	1.092	1.104	1.097	1.089	1.131	1.124	1.097	1.169	1.058	1.06	1.081	1.088
LdBPK_070008400	Protein of unknown function (DUF3735)/Abscisic acid G-protein coupled receptor, putative	0.273	7	146179	148686	1.057	1.072	1.034	0.999	0.979	1.06	1.008	1.056	1.035	1.022	1.073	1.112	1.153	1.002	1.138	1.111	1.104	1.015	1.073	1.081	1.044	1.066	1.069	1.04	1.075	1.045	1.109	1.077	1.089	1.115	1.042	1.047	1.095	1.047	1.064	1.115	1.08	1.067	1.084	1.086	1.15	1.091	1.058	1.021	1.047	1.07	1.12	1.094	1.064	1.1	1.066	1.032	1.124	1.088	1.064	0.984	1.108	1.171	1.124	1.099	1.084	1.146	1.088	1.005	1.046	1.017	1.12	1.056	1.026	1.039	1.148	1.085	1.129	1.111	1.131	1.084	1.056	1.11	1.061	1.077	1.101	1.006	1.073	1.05	0.991	1.052	1.021	1.034	1.05	1.147	1.137	1.093	1.064	1.067	1.17	1.121	1.049	1.046	1.093	1.068	1.047	1.115	1.065	1.059	1.075	1.141	1.062	1.04	1.009	1.052	1.082	1.06	1.078	1.094	1.086	1.092	1.057	1.015	1.07	1.099	1.082	1.168	1.062	1.138	1.025	1.083	1.106	1.069	1.15	1.08	1.098	1.09	1.041	1.113	1.043	1.072	1.081	1.053	1.066	1.053	1.021	1.05	1.102	1.061	1.151	0.96	1.023	1.038	1.086	1.055	1.056	1.171	1.058	1.077	1.016	0.93	1.046	1.166	1.108	1.04	1.034	1.124	1.068	1.101	1.153	1.132	1.067	1.025	0.991	1.105	1.088	1.078	1.095	1.07	0.976	1.056	1.132	1.143	1.098	1.088	1.069	1.203	1.142	0.966	1.065	1.045	1.093	1.072	1.114	1.111	1.068	1.174	1.099	1.096	1.04	1.135	1.017	1.07	1.09	1.051	1.079	1.046	1.054	1.16
LdBPK_070008500	NUDIX family hydrolase, putative	0.282	7	149805	152150	0.936	0.976	1.005	1.019	0.938	0.937	0.979	0.99	0.976	0.974	1.006	1.024	0.995	1.039	0.982	1.018	0.955	1.039	1.009	0.987	1.052	0.95	1.013	0.955	0.977	1.078	1.024	1.021	1.034	0.979	0.955	1.033	1.043	1.041	0.982	1.012	0.985	0.986	1.014	1.009	0.996	0.976	0.974	0.96	1.045	0.949	1.01	1.028	1.012	0.967	1.041	1.003	1.005	0.953	0.924	0.931	1.062	0.998	1.029	1.024	0.972	0.999	0.974	0.96	0.992	0.966	0.973	0.982	1.034	0.977	0.998	0.923	0.973	0.974	0.997	0.957	1.025	0.965	0.921	0.982	1.026	0.943	0.949	0.999	0.987	1.021	0.974	0.973	0.97	0.999	1.014	1.048	0.959	1.044	1.106	0.917	0.967	0.951	0.948	1.005	1.056	1.01	1.021	0.966	1.024	0.999	0.85	0.98	0.994	0.928	0.97	0.921	0.956	1.125	0.931	0.959	1.004	0.999	1.013	1.01	0.974	1.084	0.933	1.018	0.929	0.989	1.034	0.999	0.944	1.022	0.962	1.003	1.01	0.919	0.986	0.961	1.006	0.95	1.079	0.994	0.988	0.996	0.956	0.982	1.031	0.954	0.975	1.008	1.038	0.937	0.913	1.067	0.947	1.044	0.977	0.939	0.965	0.993	1.021	1.051	1.043	1.007	1.033	1.043	0.979	1.026	1.047	1.063	0.889	1.026	0.987	1.017	1.031	0.957	0.956	1.033	1.107	1.044	0.997	1.028	0.936	1.061	1.005	1.062	1.132	0.955	1.032	0.924	0.963	0.993	0.992	0.978	0.953	0.993	0.966	1.049	1.012	0.997	0.998	1.047	0.974	1.016	0.916	1.027
LdBPK_070008600	hypothetical protein	0.549	7	153436	153810	1.215	1.337	1.202	1.037	1.287	1.185	1.258	1.229	1.098	1.269	1.356	1.287	1.183	1.265	1.229	1.315	1.193	1.211	1.148	1.379	1.204	1.372	1.143	1.148	1.318	1.199	1.241	1.212	1.155	1.228	1.247	1.216	1.32	1.311	1.264	1.185	1.331	1.393	1.399	1.246	1.284	1.226	1.192	1.372	1.253	1.341	1.332	1.34	1.232	1.119	1.327	1.253	1.279	1.132	1.239	1.308	1.177	1.231	1.236	1.289	1.355	1.261	1.407	1.21	1.174	1.223	1.244	1.266	1.345	1.269	1.223	1.177	1.31	1.235	1.157	1.163	1.336	1.168	1.423	1.203	1.241	1.394	1.118	1.211	1.357	1.236	1.237	1.127	1.183	1.135	1.267	1.302	1.348	1.265	1.2	1.216	1.177	1.388	1.23	1.196	1.17	1.317	1.306	1.329	1.309	1.314	1.208	1.086	1.195	1.133	1.182	1.238	1.233	1.296	1.478	1.218	1.397	1.324	1.266	1.295	1.23	1.338	1.303	0.949	1.039	1.139	1.327	1.261	1.149	1.282	1.275	1.184	1.232	1.308	1.073	1.344	1.102	1.331	1.218	1.236	1.336	1.227	1.409	1.243	1.272	1.286	1.381	1.223	1.052	1.025	1.093	1.053	1.125	1.164	1.252	1.191	1.314	1.389	1.327	0.929	1.379	1.137	1.087	1.106	1.142	1.123	1.154	1.103	1.288	1.094	1.297	1.295	1.268	1.032	1.109	0.949	1.068	1.116	1.14	1.177	1.331	1.048	0.972	1.05	0.935	0.954	1.249	1.165	1.364	1.297	1.325	1.359	1.365	1.374	1.285	1.334	1.28	1.358	1.359	1.244	1.268	1.284	1.247	1.332
LdBPK_070008700	ATP-dependent RNA helicase DBP2B, putative	0.297	7	158019	159653	0.992	0.924	1.006	0.994	0.946	0.993	0.996	1.078	1.026	1.033	1.033	1.01	1.042	0.994	1.045	1.037	0.996	1.085	1.069	1.041	1.079	1.066	1.015	1.073	1.057	1.065	1.089	1.046	1.112	1.042	1.122	0.995	1.036	1.041	0.987	1.046	1.048	0.984	1.057	1.07	1.045	1.077	1.088	0.977	1.047	1.041	1.084	0.961	1.037	1.031	1.093	1.12	1.011	0.985	1.064	0.988	1.012	1.09	1.09	1.062	1.054	1.15	1.053	1.009	1.005	1.059	1.017	1.07	1.114	1.029	1.031	1.042	1.085	1.035	1.116	1.147	1.037	1.1	0.989	1.092	1.063	1.17	1.069	0.98	1.092	1.174	0.989	0.964	1.11	0.992	1.098	1.078	1.054	1.02	1.019	0.903	1.045	1.057	1.04	1.069	1.005	1.155	1.068	1.052	1.009	1.054	0.962	1.022	1.03	0.955	1	0.935	1.036	1.048	1.02	1.017	1.049	1.074	1.039	1.005	1	1.059	0.913	0.922	0.92	1.004	0.992	1.01	1.101	1.047	1.033	1.104	0.986	1.068	1.008	1.041	1.061	0.904	0.987	1.047	1.122	0.966	1.057	1.054	0.951	1.011	0.995	0.955	0.932	1.145	0.964	1.009	1.017	1.08	1.015	1.074	1.016	1.169	1.092	1.078	1.017	1.058	0.984	1.038	1.145	1.06	1.084	0.99	1.033	1.031	1.022	1.066	1.044	0.92	0.887	0.997	1.057	1.066	1.032	1.044	1.029	1.041	1.061	1.119	1.018	0.978	1.062	1.018	1.014	1.105	1.07	0.999	1.184	1.097	0.993	1.012	1.041	1.091	1.078	1.03	0.989	1.072	1.076	1.011
LdBPK_070008800	hypothetical protein	0.288	7	160518	162488	1.035	1.036	1.007	1.091	0.952	1	1.038	1.057	1.012	0.927	1.016	0.997	0.977	1	0.969	0.988	1.038	1.036	1.059	0.856	0.998	1.035	1.006	0.983	0.933	0.992	1.015	0.982	0.925	1.022	1.026	1.076	0.978	1.012	0.984	1.05	1.048	0.95	0.996	0.94	0.979	0.937	0.912	1.05	0.981	0.988	0.995	0.968	0.973	0.931	0.957	0.978	1.009	0.956	0.972	1.02	0.973	1.005	0.999	1	0.953	1.015	1.018	0.977	0.994	0.992	0.973	0.994	1.023	1.041	1.015	1.041	0.986	0.94	1.079	1.133	1.115	1.076	0.973	1.007	1.099	1.034	0.963	1.048	0.941	0.995	0.908	0.96	0.953	0.959	1.028	0.994	0.998	1	1.084	0.898	1.021	0.993	0.915	0.975	0.934	0.946	1.003	1	0.999	1.023	0.935	1.091	0.98	1.019	0.901	1.029	0.94	1.042	0.854	0.948	0.95	0.981	1.043	1.136	0.995	1.008	1.099	1.05	0.98	0.962	1.06	1.038	0.999	0.932	1.006	0.997	1.052	1.099	1.085	1.034	0.971	0.906	1.087	1.074	0.929	0.883	0.976	1.124	1.125	0.955	1.013	0.981	1.035	1.016	0.939	1.075	0.969	1.048	0.978	0.987	1.043	1.02	0.997	1.072	1.142	1.072	1.126	1.021	0.967	1.013	0.978	1.049	0.922	0.96	0.95	0.977	1.1	1.013	1.056	1.031	1.016	1.045	0.98	1.025	0.984	1.01	0.939	0.97	1.047	0.997	0.992	0.987	0.886	1.075	0.956	1.073	0.987	0.989	0.987	0.923	1.06	1.023	1.003	1.012	1.034	0.956	0.99	1.072
LdBPK_070008900	Proteinofunknownfunction_DUF1674_,putative	0.481	7	163669	163992	1.072	1.116	1.08	1.054	1.126	1.151	1.244	1.111	1.043	1.016	1.085	1.103	0.916	0.924	0.929	1.091	1.186	1.047	1.076	0.81	1.01	1.024	0.951	1.165	0.913	1.143	1.009	1.037	1.044	1.105	1.143	1.071	1.024	1.006	1.009	0.98	1.075	1.06	1.184	1.008	1.095	1.053	1.097	1.06	1.033	1.059	1.093	1.003	0.965	1.132	0.856	0.966	0.974	1.042	1.013	1.07	1.006	1.152	1.029	0.984	1.03	1.166	0.953	1.026	1.141	0.953	1.163	1.109	1.094	1.061	1.019	1.074	0.991	1.144	0.995	1.132	0.989	1.065	1.048	1.046	0.879	1.052	0.948	1.116	0.866	1.071	0.956	0.998	1.034	1.09	1.005	0.965	0.976	1.062	0.968	0.915	1.096	0.942	1.036	1.064	1.088	0.897	1.091	0.964	1.01	1.129	1.111	0.951	1.049	1	1.069	0.961	1.027	1.038	0.979	1.065	1.001	0.999	1.15	0.859	0.906	0.97	1.081	0.892	1	1.118	1.036	0.93	0.955	1.046	1	0.955	0.981	0.91	0.937	1.007	1.147	0.884	0.889	1.119	0.923	0.961	0.944	1.06	0.855	1.052	1.009	1.014	0.914	1.165	0.938	1.014	1.055	1.142	1.071	0.96	0.987	0.993	1.188	1.035	1.127	1.139	1.116	1.234	1.209	1.073	1.184	0.97	1.291	0.849	1.137	1.045	1.046	0.982	0.867	1.111	1.107	1.128	1.135	1.185	1.002	0.896	0.963	1.064	1.113	1.156	0.921	1.172	0.882	1.152	1.076	1.024	0.985	1.103	1.05	0.957	1.038	1.065	0.96	1.016	1.022	1.189	0.99	1.175
LdBPK_070009000	Zinc finger, C3HC4 type (RING finger), putative	0.307	7	168807	171575	0.958	1.028	1.019	0.979	0.978	1.013	0.962	1.036	1.045	1.01	1.008	1.035	1.054	1.035	1.035	1.022	1.043	0.937	0.974	0.917	0.91	1.097	0.983	0.937	1.042	1.046	1.071	1.023	1.113	1.012	1.021	1.008	1.021	1.025	1.01	1.086	1.061	0.956	1.021	0.991	1.057	0.985	1.03	0.984	1.017	0.997	1.04	0.991	0.958	0.981	1.015	1.062	0.929	1.025	1.028	1.072	0.96	0.98	0.969	1.069	1.062	1.012	0.984	1.028	0.979	1.027	0.954	1.036	1.049	0.967	0.934	0.934	0.968	0.92	1.005	1.003	0.966	0.982	1.003	0.924	0.995	0.999	0.823	0.933	1.094	0.999	1.075	0.988	1.068	1.054	0.971	1.03	1.078	1.049	1.089	0.941	1.046	0.992	1.014	1.006	0.984	1.032	0.984	1.029	1.003	1.005	1.001	0.995	0.974	0.898	0.983	1.026	1.025	0.999	0.934	1.007	0.988	0.99	1.013	1.108	0.953	1.02	0.967	0.963	0.954	1.003	0.996	1.021	0.952	1.013	1.003	1.078	1.094	1.005	1.024	0.949	1.04	0.972	0.999	1.04	0.937	0.963	1.1	1.004	1.04	0.997	0.976	1.041	1.074	1.13	0.895	1.044	1.007	0.979	1	0.961	1.002	1.088	1.094	1.013	0.975	1.099	1.04	1.019	1.063	1.064	1.061	1.022	1	1.078	1.09	1.117	1.037	0.939	0.989	1.038	1.054	1.089	1.055	1.073	0.985	1.033	1.055	1.087	1.053	1.04	1.069	0.992	1.049	1.003	1.059	1.095	1.051	1.004	1.038	1.089	1.029	1.071	1.018	1.075	1.046	0.996	0.978	0.948
LdBPK_070009100	RAVE protein 1 C terminal, putative	0.167	7	173205	184004	1.008	1.018	1.036	1.019	0.999	1.023	1.01	1.053	1.036	1.062	1.072	1.05	1.084	1.033	1.031	1.046	1.067	1.03	1.026	1.005	1.04	0.992	1.063	1.062	1.038	1.014	1.085	1.02	1.043	1.054	1.105	1.056	1.063	1.041	1.055	1.055	1.082	1.049	1.047	1.034	1.047	1.002	1.03	1.028	1.039	1.045	1.086	1.058	1.04	1.047	1.064	1.069	1.057	1.034	1.025	1.037	1.079	1.048	1.046	1.087	1.037	1.076	1.039	1.055	1.067	1.045	1.03	1.046	1.074	1.032	1.005	1.029	1.042	0.995	1.062	1.016	1.044	0.985	1.029	1.007	1.042	1.007	0.984	1.009	1.073	1.022	1.034	1.043	1.045	1.004	1.012	1.062	1.043	1.05	1.103	1.105	1.038	1.03	1.029	1.051	1.067	1.032	1.073	1.034	1.028	1.118	0.995	1.006	1.03	0.981	1.04	1.088	1.032	1.056	1.015	1.073	1.031	1.069	1.063	1.088	0.957	1.085	1.06	1.014	0.96	1.023	1.09	1.053	0.982	1.043	1.063	1.09	1.057	1.065	1.017	1.048	1.045	1.026	1.042	1.092	1.01	1.018	1.051	1.05	1.067	1.034	1.051	1.043	1.021	1.106	0.955	1.026	1.044	1.026	1.059	1.033	1.063	1.122	1.079	1.075	1.07	1.057	1.07	1.035	1.111	1.066	1.106	1.019	1.02	1.06	1.086	1.104	1.094	1	1.031	1.071	1.077	1.009	1.044	1.058	1.036	1.072	1.041	1.021	1.059	1.043	1.043	1.031	1.07	1.058	1.062	1.072	1.078	1.055	1.065	1.052	1.096	1.082	1.048	1.049	1.079	1.069	1.064	1.11
LdBPK_070009200	hypothetical protein	0.294	7	184852	187638	1.11	1.074	1.122	1.13	1.095	1.124	1.09	1.119	1.082	1.045	1.086	1.072	1.087	1.003	1.084	1.085	1.075	1.103	1.083	1.035	1.059	1.119	1.044	1.048	1.016	1.058	1.154	1.084	1.112	1.062	1.133	1.034	1.067	1.106	1.032	1.097	1.083	1.048	1.058	1.059	1.04	0.919	1.083	1.064	1.08	1.016	1.105	1	1.1	1.104	1.054	1.069	1.116	1.071	1.058	1.151	1.049	1.008	1.1	1.12	1.071	1.081	1.058	1.06	1.072	1.086	1.051	1.102	1.007	1.115	1.105	1.066	0.997	1.076	1.082	1.102	1.121	1.081	1.064	1.103	1.096	1.078	1.023	1.058	1.052	1.015	1.104	1.076	1.105	1.035	1.152	1.036	1.028	1.071	1.029	0.991	1.052	1.085	1.076	1.095	1.059	1.149	1.1	1.069	1.073	1.116	1.072	1.083	1.029	1.03	1.064	1.044	1.058	1.006	1.085	1.114	1.123	1.136	1.113	1.076	1.065	1.14	1.131	1.066	1.038	1.057	1.124	1.047	1.057	1.033	1.038	1.139	1.102	1.179	1.036	1.04	1.106	1.088	1.144	1.133	1.003	1.062	1.113	1.077	1.146	1.082	1.141	1.122	1.142	1.206	1.141	1.076	1.167	1.123	1.063	1.083	1.172	1.103	1.13	1.14	1.045	1.15	1.166	1.186	1.152	1.143	1.128	1.099	1.116	1.136	1.085	1.175	1.124	1.072	1.075	1.213	1.152	1.155	1.107	1.118	1.127	1.163	1.113	1.194	1.091	1.162	1.074	1.035	1.126	1.046	1.097	1.105	1.064	1.124	1.098	1.1	1.063	1.147	1.058	1.128	1.098	1.131	1.02	1.125
LdBPK_070009300	EamA-like transporter family, putative	0.296	7	188596	190428	1.048	0.968	1.026	0.951	1.003	1.023	1.012	1.002	1.082	1.006	1.046	1	1.005	1.054	1.002	0.982	1.089	1.007	1.03	1.025	1.04	1.113	1.115	1.025	1.047	1.041	1.074	1.062	1.077	1.018	1.103	1.06	0.976	1.016	0.999	0.974	1.091	1.052	1.077	1.013	1.048	0.962	1.059	1.117	0.98	0.997	0.991	0.966	0.975	1.027	1.068	0.97	1.033	1.02	1.054	0.988	0.982	0.961	1.011	1.018	1.082	0.971	0.985	0.987	1.023	0.981	1.02	1.01	1.008	1.068	0.987	0.941	1.056	1.086	0.972	0.995	1.079	0.958	1.065	1.038	1.055	1.114	0.951	0.962	0.992	1.132	1.054	0.983	1.051	1.008	1.104	1.048	1.106	1.048	1.077	0.917	1	1.065	1.005	0.962	1.038	0.981	0.994	0.996	1.058	1.097	0.92	1.036	1.01	1.012	0.983	1.046	1.062	0.904	1.012	1.07	1.09	1.087	1.081	1.077	0.954	1.043	1.058	1.007	1.025	1.055	1.064	1.116	1.033	1.05	1.159	1.104	1.111	1.098	1.091	0.983	1.044	1.005	1.062	1.035	1.124	1.006	1.048	1.066	0.968	1.03	1.092	1.11	1.015	1.081	1.002	0.976	1.137	1.013	1.025	1.149	1.123	1.104	1.067	1.031	1.12	1.033	1.149	1.167	1.072	1.115	1.062	1.069	1.158	1.035	1.021	1.064	1.079	1.039	1.034	1.104	1.076	1.081	1.119	1.155	1.05	0.871	1.088	1.064	1.073	1.071	1.092	1.033	1.062	1.127	1.075	1.064	1.082	1.016	1.04	1.07	1.055	1.025	1.05	1.108	1.059	1.083	1.068	1.126
LdBPK_070009400	SAPK-interactingprotein1_Sin1_,Pleckstrin-homology,putative	0.318	7	195106	196644	0.981	0.981	0.969	1.007	0.988	1.103	1.06	1.12	0.969	0.985	1.119	1.056	1.025	1.02	1.029	1.037	1.113	1.007	1.026	0.916	1.032	1.011	0.995	1.061	0.996	0.957	1.107	1.059	1.024	1.05	0.995	1.035	1.096	1.038	1.095	1.018	0.971	1.079	1.076	1.017	1.049	0.953	1.018	1.067	1.062	1.06	0.955	0.997	1.001	0.968	0.975	1.017	1.011	1.09	1.031	1.041	1.026	1.009	0.999	1.199	1.002	1.084	1.057	1.06	1.02	1.155	1.087	1.094	1.097	1.061	1.075	1.075	0.966	0.924	1.104	1.093	1.114	1.066	1.019	0.98	1.074	1.019	0.966	1.072	1.082	1.074	1.07	0.999	0.933	1.016	0.983	1.11	1.019	1.128	1.144	0.91	1.015	0.989	1.016	1.078	1.111	1.11	1.053	1.08	0.96	1.074	0.943	1.055	0.939	0.974	1.013	1.095	1.042	1.024	1	0.952	1.008	1.095	1.087	0.969	0.95	1.127	0.971	0.895	0.999	0.968	1.062	1.022	1.026	0.964	1.079	1.153	1.038	0.952	0.969	1.017	1.1	0.881	0.971	1.071	0.958	0.98	1.054	1.022	1.033	0.982	1.109	1.018	0.97	1.131	1.118	0.997	1.015	1.047	1.06	0.946	1.128	1.141	1.068	1.128	1.034	1.011	1.171	1.098	1.06	1.028	1.181	1.115	1.036	0.983	1.018	1.085	1.106	1.05	1.029	1.082	1.144	0.98	1.101	1.073	1.014	1.044	1.064	1.098	0.994	1.047	1.056	0.992	1.028	1.049	1.002	1.077	1.027	1.126	0.988	1.065	1.002	1.081	0.958	1.027	1.093	1.071	1.148	1.195
LdBPK_070009500	hypothetical protein	0.57	7	198881	199210	1.112	0.951	1.054	0.995	1.093	0.882	0.94	0.932	0.954	0.927	1.107	0.94	0.939	1.007	1.033	1.028	1.107	1.149	0.989	0.717	0.986	0.926	1.069	1.128	1.143	1.077	1.052	0.972	1.1	0.941	1.154	0.921	1.048	0.997	0.871	1.123	0.989	1.076	0.945	0.952	0.896	0.662	0.907	0.958	0.994	1.019	1.19	0.893	0.954	0.982	0.987	1.021	0.849	0.983	0.991	1.16	1.06	0.957	1.005	0.902	0.955	1.006	1.213	0.953	0.829	0.878	1.072	1.055	1.028	0.989	1.051	1.182	0.928	1.232	1.142	1.221	1.042	1.03	0.942	0.995	1.134	0.921	0.908	1.055	0.997	0.984	0.979	0.93	0.964	1.066	1.04	1.059	1.011	1.011	0.872	0.741	1.107	0.871	0.966	0.933	1.216	1.002	0.947	1.13	1.115	1.044	1.007	1.162	0.988	1.029	1.099	1.018	1.034	1.078	0.957	1.158	1.014	1.033	1.018	0.823	1.114	1.031	0.713	0.962	1.089	0.971	0.932	0.933	1.01	1.112	1.033	0.825	1.204	0.902	0.885	0.868	1.012	0.757	0.95	1.134	0.821	0.875	0.909	1.141	0.939	0.953	1.059	1.017	0.905	1.125	0.917	0.95	1.011	0.923	0.96	0.854	0.971	1.066	1.047	1.024	0.939	0.992	1.106	1.058	0.895	1.015	1.083	0.9	1.079	1.08	1.077	1.101	0.868	1.058	0.87	0.985	0.99	1.008	0.897	1.044	0.961	1.121	0.847	1.214	1.06	1.001	0.877	1.011	1.084	0.948	1.008	1.155	1.118	0.949	0.961	0.991	0.908	1.012	1.015	1.021	0.986	1.064	1.06	1.129
LdBPK_070009600	maoc family dehydratase-like protein	0.477	7	200211	200684	1.156	1.143	1.145	1.061	1.215	1.145	0.941	1.207	0.993	1.11	1.011	0.942	0.971	1.17	0.897	0.992	1.027	1.083	1.062	0.906	1.193	1.053	1.283	0.997	0.95	1.107	1.05	0.905	0.945	1.075	1.07	1.035	0.963	0.986	0.989	1.089	1.124	1.058	0.992	0.994	1.014	0.971	1.134	0.982	1.024	0.893	0.958	0.929	1.015	1.041	0.916	1.038	0.955	0.956	1.051	1.122	1.057	0.906	1.051	1.064	1.011	0.968	1.18	1.105	1.028	1.026	1.087	1.052	1.117	1.013	1.277	1.269	1.001	1.079	1.115	1.311	1.083	1.158	1.044	1.053	1.093	0.944	1.121	1.082	0.992	1.044	1.06	0.963	1.016	1.088	1.075	0.961	1.105	0.997	1.086	0.881	1.195	1.074	1.15	0.992	1.103	1.165	0.958	0.969	1.05	1.127	0.931	1.074	1.054	1.069	0.983	1.172	1.051	0.899	1.018	1.021	1.068	1.186	1.048	1.019	1.126	1.043	0.883	0.858	1.068	1.025	1.088	1.001	1.171	0.941	0.926	0.898	1.15	0.941	0.843	0.87	1.004	0.877	0.951	1.097	1.047	1.021	1.049	1.165	0.966	1.098	1.229	1.108	1.122	1.174	1.256	0.996	0.99	1.069	1.091	0.948	0.995	1.172	1.106	1.113	1.168	1.191	0.983	1.07	1.165	1.078	1.147	1.044	1.066	1.001	1.127	1.32	1.054	1.197	0.938	1.006	1.168	0.974	1.132	1.138	0.984	0.92	1.068	1.097	1	0.989	1.138	1.238	1.032	1.093	1.081	1.028	1.061	1.137	0.942	1.022	1.022	1.085	1.092	1.157	1.111	1.083	1.146	1.224
LdBPK_070009700	maoc family dehydratase-like protein	0.51	7	201745	202218	1.19	1.067	1.031	1.052	1.128	0.993	1.038	1.18	0.914	1.051	1.055	1.006	1.076	1.108	0.982	1.082	1.12	1.132	1.075	0.936	1.013	1.201	1.14	0.983	1.003	1.106	1.154	1.079	1.172	1.14	1.004	1.104	1.13	1	1.048	0.934	1.029	1.203	1.019	1.18	1.01	0.956	1.18	1.17	1.099	1.041	0.991	0.968	1.139	1.069	0.949	1.106	1.028	1.151	1.001	1.048	0.978	1.182	1.026	1.197	1.047	0.986	1.03	0.993	1.141	1.024	1.102	1.176	1.179	0.994	1.232	1.296	0.94	1.091	1.339	1.145	1.288	1.335	1.054	1.087	1.105	1.152	0.995	1.036	1.047	1.065	1.034	0.943	1.003	0.978	1.143	1.04	1.059	1.033	1.119	0.829	1.19	1.037	0.967	1.155	1.078	1.149	1.155	0.995	1.131	1.026	1.041	1.061	0.887	1.125	1.056	1.023	1.025	1.026	1.064	1.048	0.999	1.172	0.978	1.058	1.007	1.136	1.07	1.035	1.011	0.976	1.196	1.124	1.044	1.003	1.018	0.942	1.027	1.189	0.934	0.95	1.123	1.023	1.025	1.147	1.138	1.001	1.157	1.142	1.267	1.231	1.205	1.073	1.155	1.308	1.176	0.939	1.123	1.188	1.067	1.039	1.156	1.25	1.158	1.037	1.114	1.139	1.113	1.125	1.042	1.094	1.139	1.063	0.988	1.147	1.061	1.099	1.243	0.944	1.106	1.102	1.124	1.119	1.126	1.105	1.181	0.912	0.937	1.011	1.118	0.98	1.01	1.041	0.964	1.111	1.036	1.143	1.063	0.998	1.096	0.967	1.046	1.05	0.915	1.095	1.065	1.064	1.192	1.138
LdBPK_070009800	hypothetical protein	0.629	7	202733	203233	1.342	1.19	1.156	1.162	1.174	1.256	1.264	1.215	0.967	1.048	0.974	1.023	0.969	1.014	0.997	0.957	1.145	0.976	1.079	0.799	1.123	1.086	1.154	1.016	0.941	1.102	1.037	1.036	1.327	1.055	1.083	1.011	1.108	1.025	1.124	1.07	1.011	1.133	1.087	1.072	0.964	0.826	1.006	0.993	1.02	0.959	0.988	0.962	0.971	1.1	1.029	0.909	0.828	1.01	1.073	1.133	1.068	1.135	1.038	1.03	1.088	0.925	1.04	0.995	0.916	1.027	1.163	1.056	1.124	0.963	1.416	1.143	0.962	1.043	1.256	1.298	1.194	0.978	1.098	0.978	1.13	1.014	0.979	1.162	1.129	1.028	1.014	0.998	0.95	1.042	1.123	1.022	1.079	1.146	0.885	0.787	1.074	1.096	0.985	1.03	1.051	1.031	1.167	1.056	1.13	1.151	1.127	1.177	0.978	1.253	1.117	1.045	1.025	0.998	1	1.08	1.073	1.072	1.048	0.943	1.076	1.023	1.056	0.866	0.961	0.882	1.074	0.933	1.201	1.065	1.008	1.087	1.096	0.964	0.912	0.971	1.071	0.876	1.055	1.251	1.032	1.07	0.927	1.069	1.005	0.967	1.079	1.013	1.161	1.213	1.098	1.003	1.188	1.082	1.037	1.126	1.144	1.116	1.131	1.2	1.079	1.047	1.019	1.011	1.213	1.187	1.047	0.99	1.072	0.98	1.031	1.015	1.01	1.073	0.937	1.031	1.12	1.021	1.076	1.071	0.954	1.053	1.043	0.976	1.05	1.138	1.166	1.101	0.947	1.066	1.081	0.97	1.059	1.119	0.961	0.962	1.104	1.069	1.004	1.094	1.136	1.041	1.095	1.141
LdBPK_070009900	acyl-CoA dehydrogenase, mitochondrial precursor, putative	0.526	7	204057	205616	1.2	1.088	1.108	1.149	1.059	1.048	1.154	1.142	0.968	0.994	0.986	1.048	1.008	0.879	0.903	0.969	1.06	1.01	0.963	0.826	1.03	1.015	1.056	0.885	0.932	1.002	1.01	1.023	0.994	1.045	0.97	0.987	1.009	0.928	0.998	0.935	0.981	0.86	1.004	0.993	0.926	0.764	0.99	0.982	1.101	1.029	1.01	0.926	1.063	0.972	0.893	1.038	0.925	0.929	0.98	0.968	1.011	0.946	1.002	0.905	0.982	1.023	1.063	0.997	0.957	1.001	1.086	1.026	1.016	0.979	1.045	1.234	0.862	1.14	1.137	1.29	1.229	1.111	1.054	1.123	1.136	0.912	0.989	1.104	0.985	0.976	1.091	0.994	0.934	0.949	1.142	0.998	1.006	0.995	0.965	0.918	1.115	1.043	1.123	1.017	0.959	1.016	1	0.953	0.982	1.016	0.963	1.184	0.965	1.089	1.158	1.019	0.958	1.071	1.024	1.016	1.017	1.005	0.923	1.112	0.973	1.022	1.011	0.957	1.117	0.858	1.042	0.972	1.104	0.934	1.015	1.023	1	1.097	0.837	1.007	1.108	1.002	1.084	1.075	0.962	1.026	1.093	1.052	1.078	1.023	1.106	1.156	1.125	1.179	1.172	1.024	1.136	1.12	0.976	1.139	1.021	1.083	1.071	0.943	1.125	1.09	1.079	1.022	0.968	1.121	1.115	0.96	1.09	1.078	1.054	1.131	1.027	1.136	0.991	1.076	0.988	1.067	1.047	1.034	1.005	0.964	1.063	0.997	0.908	0.92	1.057	1.04	1.026	1.051	1.035	1.056	0.954	1.043	0.972	0.887	0.991	1.037	1.002	0.931	1.119	0.995	1.098	1.034
LdBPK_070010000	pre-rrna-processing protein tsr1 homolog	0.497	7	206127	208469	1.253	1.083	1.137	1.115	1.107	1.138	1.161	1.109	1.117	1.076	1.07	1.075	1.076	1.025	1.028	1.009	1.087	1.093	1.009	0.874	1.023	1.03	1.103	1.029	1.084	1.065	1.068	1.022	1.025	1.035	1.068	1.114	1.048	1.133	1.017	1.004	1.104	1.077	1.044	1.065	0.95	0.809	1.02	1.044	1.047	1.102	1.087	1.082	1.044	1.075	1.049	1.048	1.001	1.056	1.002	1.002	0.978	1.02	0.995	1.057	1.019	1.1	1.012	1.116	1.003	1.033	1.08	1.117	1.051	1.012	1.306	1.29	0.991	1.197	1.27	1.292	1.098	1.178	1.08	1.077	1.11	1.071	1.057	1.173	1.029	0.946	1.066	1.027	1.043	0.958	1.1	1.138	1.03	1.047	1.048	1.054	1.025	1.159	1.055	1.057	1.03	1.078	1.102	0.978	1.145	1.055	0.999	1.038	1	1.242	1.062	1.011	1.024	1.046	1.025	1.002	1.056	1.014	1.096	0.995	1.127	1.036	0.985	0.977	1.142	1.036	1.151	0.952	1.137	0.972	1.05	1.109	1.045	0.904	0.88	1.113	1.162	0.869	0.949	1.153	0.991	1.053	0.984	1.07	1.015	1.085	1.065	1.102	1.166	1.123	1.199	1.065	1.076	1.052	0.967	1.001	1.004	1.135	1.05	0.968	1.081	1.099	1.019	1.154	1.012	1.119	1.035	1.115	1.142	1.062	1.053	1.003	1.033	1.177	0.941	1.02	1.082	1.114	1.027	1.062	1.03	1.001	1.033	1.065	1.186	1.038	1.026	1.11	1.067	1.037	1.046	1.104	1.095	0.994	1.016	0.966	1.075	1.006	1.048	1.075	1.144	1.06	1.137	1.044
LdBPK_070010200	hypothetical protein	0.817	7	215758	216237	1.094	1.037	1.699	0.949	1.026	1.086	1.114	1.074	1.086	1.15	1.192	1.168	1.02	1.244	1.078	1.139	1.193	1.189	1.169	0.882	1.006	1.042	1.092	1.07	1.138	1.178	1.251	1.24	1.077	1.228	1.191	1.105	1.123	1.038	1.084	1.149	1.139	1.276	1.206	1.035	1.243	0.92	1.088	0.993	1.17	1.037	1.139	1.184	1.121	1.128	1.214	1.182	1.005	1.217	1.037	1.087	1.103	1.174	1.103	1.048	1.166	1.173	1.066	1.181	1.21	1.068	1.155	1.19	1.132	1.059	1.206	1.295	1.144	1.188	1.221	1.065	1.387	1.072	1.104	1.129	1.095	1.171	1.039	1.117	1.039	1.171	1.163	1.102	1.091	1.201	1.09	1.007	1.197	1.199	1.085	1.136	1.284	1.111	1.336	1.12	1.277	1.312	1.233	1.178	1.112	1.137	1.021	1.178	0.963	1.194	1.125	1.167	1.01	1.107	1.12	1.085	1.23	1.18	1.131	1.053	1.02	1.175	1.072	0.987	1.138	1.061	1.097	1.019	1.214	1.004	1.209	1.288	1.061	0.975	1.092	1.218	1.195	1.161	1.009	1.299	1.079	1.122	1.024	1.095	1.124	1.276	1.133	1.194	1.295	1.227	1.103	1.152	1.143	1.162	1	1.057	1.216	1.221	1.21	1.17	1.17	1.02	1.119	0.964	1.08	1.129	1.09	1.057	1.246	1.157	1.166	1.132	1.058	1.056	1.018	1.174	1.205	1.158	1.054	1.034	1.202	1.186	1.147	1.136	1.005	1.125	1.069	1.13	1.119	1.067	1.134	1.192	1.062	1.176	1.198	0.992	1.16	1.182	1.24	1.222	1.384	1.484	1.133	1.108
LdBPK_070010300	Dynein heavy chain, N-terminal region 2, putative	0.786	7	216511	231060	1.053	0.991	1.689	1.056	0.993	1.038	1.071	1.075	1.003	1.024	1.039	1.046	1.03	1.055	1.027	1.015	1.062	1.047	1.018	0.903	1.054	0.977	1.043	1.047	1.004	1.055	1.088	1.049	1.041	1.001	1.004	0.996	1.067	1.042	1	1.046	1.059	1.046	1.022	1.018	0.999	0.936	1.03	1.042	1.037	1.031	1.051	1.026	1.013	1.038	1.055	1.057	0.978	1.01	0.997	1.04	1.016	1.026	1	1.035	1.039	1.024	1.059	0.997	1.061	1.075	1.052	1.053	1.033	1.044	1.091	1.157	1.003	1.078	1.17	1.122	1.13	1.031	1.006	0.998	1.036	1.016	1	1.087	1.052	1.046	1.058	1.011	1.061	1.03	1.059	1.035	1.019	1.048	1.033	0.938	1.025	1.057	1.018	1.049	1.059	1.016	1.064	1.027	1.034	1.037	0.988	1.098	0.995	1.062	1.081	1.099	1.077	1.028	1.027	1.051	1.049	1.06	1.043	1.01	0.976	1.085	1.045	1.029	1.014	1.048	1.075	1.034	1.053	0.99	1.066	1.054	1.028	1.055	1.008	1.048	1.09	0.999	1.059	1.118	1.011	1.055	1.065	1.065	1.052	1.093	1.138	1.074	1.104	1.136	1.064	1.044	1.061	1.089	1.028	1.053	1.056	1.129	1.042	1.059	1.052	1.057	1.063	1.08	1.062	1.075	1.074	1.087	1.038	1.035	1.093	1.065	1.117	1.083	1.031	1.071	1.125	1.032	1.037	1.057	0.995	1.04	1.009	1.112	1.029	1.071	1.035	1.036	1.024	1.037	1.048	1.036	1.051	1.04	1	0.984	1.047	1.074	1.033	1.079	1.081	1.1	1.073	1.091
LdBPK_070010400	hypothetical protein	0.86	7	232594	233790	1.058	1.004	1.693	0.944	1.087	1.039	0.967	0.963	1.038	1.121	0.999	0.985	0.995	0.931	0.985	0.977	1.03	0.964	1.047	1.013	0.997	0.996	0.943	1.043	0.927	1.027	1.038	0.961	1.004	1.04	1.026	1.053	1.035	0.995	1.078	1.038	1.02	1.021	1.027	0.967	1.096	0.906	0.956	1.1	0.97	0.998	0.966	0.982	0.932	1.004	1.135	1.006	1.016	0.97	0.987	1.001	1.047	0.986	1.012	0.988	1.022	1.064	1.09	1.069	0.883	0.99	0.99	1.092	1.133	1.109	1.049	1.104	1.116	1.043	1.147	1.14	1.124	0.973	0.899	1.056	1.075	1.028	0.93	1.027	1.027	1	1.105	1.003	1.049	1.068	1.058	1.037	0.997	0.997	0.987	0.893	0.961	1.07	1.023	0.967	1.052	1.102	0.998	0.983	1.023	1.038	0.932	0.942	0.958	1.124	0.954	1.081	1.016	1.041	0.991	1.098	1.145	0.967	1.009	1.01	1.102	0.977	0.983	0.833	1.043	1.038	1.019	0.96	0.928	1.051	1.063	1.149	1.087	0.863	1.034	0.978	0.964	0.987	0.918	1.127	1.052	0.97	1.1	1.055	0.991	1.006	1.009	1.097	0.959	1.143	1.107	1.094	1.095	1.071	1.069	0.982	1.07	1.075	0.957	1.047	0.967	0.969	1.039	1.173	1.076	1.209	1.067	1.005	1.035	1.018	1.043	0.984	1.063	1.074	0.946	1.138	1.086	0.951	1.062	1.025	0.959	1.051	0.991	1.094	0.994	0.854	1.088	0.976	0.991	1.051	1.048	1.053	1.031	0.997	0.953	0.971	1.054	1.084	1.017	0.977	0.983	1.084	1.045	1.13
LdBPK_070010700	QA-SNARE protein putative	0.801	7	240007	240717	1.088	0.972	1.619	1.134	0.962	1.062	1.077	1.142	1.078	1.008	0.981	0.986	1.03	0.968	0.938	1.036	0.927	1.055	1.035	0.894	1.032	1.036	1.077	1.061	0.836	1.031	1.072	1.068	0.944	1.074	1.006	1.054	0.969	0.96	1.045	1	0.955	0.985	1.117	0.969	1.058	0.971	1.026	1.068	1.011	1.006	0.968	1.029	0.92	1.05	0.964	0.951	0.972	0.978	1.085	1.042	1.043	1.016	1.055	1.028	1.046	1.023	1.141	1.013	1.121	1.084	1.114	1.158	0.999	0.991	1.031	0.966	0.977	0.989	1.047	1.128	0.979	1.18	0.961	1.025	0.965	0.965	1.079	1.05	0.829	0.978	1.026	1.016	1.091	1.117	1.133	1.139	0.973	0.818	0.953	0.889	1.022	0.962	1.151	0.983	0.996	1.079	0.896	0.959	1.009	1.01	0.927	1.081	0.931	1.024	0.944	0.941	1.146	0.928	0.842	1.045	1.027	1.064	1.166	1.111	0.983	1.084	0.9	0.993	1.029	1.021	1.093	1.077	0.918	0.854	1.014	1.247	0.941	0.894	0.9	1.088	1.047	1.036	1.15	0.887	1.018	0.963	1.081	0.989	0.987	0.977	1.055	1.096	1.027	1.097	1.194	1.006	1.067	1.132	1.036	1.04	1.06	1.088	1.102	1.053	1.131	1.032	0.957	1.045	1.161	1.137	1.07	0.956	1.1	1.068	1.02	0.934	1.074	1.166	1.087	0.945	0.929	1.038	0.997	0.992	0.955	0.944	1.042	1.08	0.824	0.984	0.983	1.136	0.988	0.988	1.013	1.135	1.006	1.082	1.008	1.115	1.078	0.996	0.987	0.978	1.01	1.003	0.93	0.994
LdBPK_070010800	adp/ATP carrier-like protein	0.813	7	243711	244805	0.985	1.097	1.599	0.934	0.973	0.958	1	0.989	0.932	1.009	0.946	0.9	0.846	0.893	0.988	0.933	0.974	0.972	0.933	0.843	1.01	0.987	0.894	0.853	0.915	0.937	1.036	0.982	0.899	1.043	1.03	0.997	0.99	1.06	0.949	0.994	1.023	1.06	1.012	1.057	0.911	0.826	0.964	1.023	0.986	0.9	0.972	1.076	0.995	0.931	0.899	0.962	0.83	0.957	0.98	1.018	0.877	0.96	0.94	1.072	0.942	0.989	0.885	0.998	0.93	0.963	0.933	1.028	1.046	0.877	0.879	0.99	0.936	0.912	1.057	0.93	0.921	0.864	0.961	1	0.984	0.976	0.926	0.856	0.846	0.968	0.91	0.847	0.976	0.908	0.962	1.045	0.905	0.918	0.861	0.878	0.93	0.925	0.889	0.923	1.05	0.897	0.949	0.941	0.946	0.929	0.898	1.038	0.982	0.786	0.891	0.969	0.914	1.002	0.996	0.994	0.973	0.897	0.967	1.002	0.798	0.965	1.052	0.819	0.891	0.907	0.996	0.945	0.926	0.913	0.922	1.071	1.004	0.932	1.142	1.017	0.912	0.991	0.975	1.062	0.891	0.957	0.842	1.062	1.067	1.005	1.005	0.928	1.035	1.144	0.903	1.01	1.011	1.083	0.916	0.989	1.065	0.953	1.039	1.07	1.025	0.959	0.964	0.989	0.938	1.067	0.972	0.961	0.798	1.01	0.934	0.946	1.012	0.814	0.937	0.953	0.972	0.983	1.047	0.979	1.012	1.006	0.817	1.084	1.073	0.897	0.983	1.068	0.942	0.935	0.975	1.084	0.985	0.952	1.051	1.018	0.962	0.973	1.054	0.9	0.966	1.016	0.96	1.024
LdBPK_070010900	hypothetical protein	0.676	7	246697	250032	0.993	1.031	1.638	0.995	1.015	1.086	1.009	1.038	1.083	1.064	1.083	1.103	1.084	1.097	1.069	1.09	1.066	1.129	1.152	1.096	1.107	1.107	1.067	1.086	1.036	1.128	1.16	1.089	1.053	1.07	1.097	1.122	1.1	1.111	1.107	1.179	1.138	1.039	1.158	1.124	1.025	1.069	1.113	1.093	1.13	1.069	1.02	1.103	1.064	1.09	1.1	1.12	1.027	1.049	1.109	1.103	1.04	1.041	1.043	1.101	1.121	1.062	1.064	1.083	0.991	1.081	1.145	1.104	1.056	1.059	1.019	1.008	1.103	1.041	1.029	1.073	1.024	0.997	1.037	1.104	1.075	1.088	0.994	1.002	1.128	1.112	1.147	1.04	1.102	1.059	1.082	1.15	1.063	1.086	1.138	1.051	1.092	1.153	1.053	1.087	1.061	1.136	1.108	1.13	1.09	1.063	0.99	1.101	1.034	1.03	1.091	1.117	1.097	1.112	1.092	1.09	1.096	1.09	1.129	1.174	1.071	1.123	0.996	1.056	0.962	1.091	1.178	1.163	1.034	1.049	1.097	1.142	1.091	1.071	1.209	1.17	1.017	1.008	1.032	1.086	1.063	1.023	1.064	1.105	1.077	1.106	1.124	1.041	1.028	1.129	1.008	1.051	1.109	1.077	1.106	1.136	1.08	1.208	1.128	1.062	1.108	1.081	1.069	1.11	1.123	1.148	1.082	1.071	1.024	1.094	1.093	1.092	1.149	1.07	1.11	1.092	1.124	1.068	1.124	1.058	1.106	1.014	1.013	1.135	1.04	1.016	1.099	1.116	1.174	1.136	1.092	1.124	1.071	1.133	1.082	1.156	1.117	1.094	1.207	1.074	1.102	1.104	1.069	1.113
LdBPK_070011000	cysteine peptidase B (CPB)	0.255	7	257180	261841	1.034	1.032	1.075	1.075	1.038	1.06	1.073	1.087	1.044	1.077	1.102	1.106	1.085	1.121	1.074	1.097	1.078	1.044	1.028	1.047	1.063	1.081	1.041	1.095	1.022	1.066	1.092	1.109	1.101	1.099	1.042	1.091	1.088	1.023	1.048	1.092	1.111	1.123	1.087	1.025	1.026	1.039	1.066	1.107	1.082	1.043	1.132	1.067	1.064	1.076	1.083	1.057	1.042	1.019	1.038	1.073	1.086	1.004	1.071	1.092	1.059	1.053	1.062	1.085	1.055	1.059	1.068	1.056	1.065	1.072	0.994	1.043	1.094	0.985	1.012	1.004	0.994	1.018	1.092	0.97	1.016	1.037	0.942	1.01	1.062	1.072	1.06	1.091	1.114	1.05	1.04	1.094	1.06	1.082	1.122	1.074	1.072	1.022	1.001	1.044	1.117	1.098	1.107	1.097	1.051	1.108	1.008	1.062	1.047	0.972	1.073	1.127	1.097	0.959	0.986	1.162	1.055	1.095	1.054	1.156	1.03	1.135	1.113	1.086	0.936	1.06	1.071	1.061	1.08	1.03	1.046	1.104	1.033	1.081	1.104	1.047	1.043	1.118	1.078	1.064	1.088	1.008	1.102	1.039	1.191	1.04	1.055	1.082	1.018	1.161	1.047	1.12	1.07	1.155	1.033	1.086	1.134	1.11	1.131	1.091	1.077	1.095	1.186	1.102	1.069	1.094	1.064	1.141	1.125	1.063	1.058	1.103	1.15	1.006	1.152	1.087	1.148	1.041	1.096	1.104	1.087	1.107	1.026	1.126	1.074	1.054	1.057	1.076	1.046	1.092	1.104	1.12	1.119	1.081	1.096	1.053	1.084	1.073	1.07	1.076	1.09	1.124	1.075	1.161
LdBPK_070011100	ras-related protein rab-14, putative	0.547	7	263172	263849	1.113	0.987	1.183	1.102	1.06	0.982	0.995	0.977	0.889	0.953	1.027	0.916	1.038	0.913	1.003	0.929	0.993	0.904	0.949	0.919	0.99	1.027	0.966	1.084	0.905	1.01	1.007	0.847	0.92	1.091	0.911	0.925	0.969	1.103	1.076	1.012	0.934	1.055	1.013	1.069	0.952	0.939	1.024	0.996	0.938	0.899	0.977	0.889	0.881	1.02	0.922	0.991	1.079	1.02	0.993	0.963	1.002	1.005	0.979	1.045	1.063	0.893	1.069	0.967	0.836	1.1	1.047	1.069	1.002	0.897	1.218	1.03	0.936	1.108	1.136	1.172	1.135	0.976	0.954	1.094	1.142	1.082	1.058	1.084	1.007	0.953	0.994	0.992	0.921	1.012	1.063	0.954	1.077	0.976	0.927	0.982	1.11	1.006	0.971	0.962	1.004	1.068	0.923	1.002	0.922	0.917	0.83	0.903	0.867	1.111	0.874	1.126	0.974	1.074	1.011	1.035	1.017	0.975	1.187	1.044	1.014	0.922	0.756	0.797	1.034	0.93	1.033	0.937	0.903	0.908	1.023	1.006	1.029	0.849	0.814	0.898	0.968	0.945	0.87	0.905	0.876	0.937	0.92	1.155	0.986	0.983	0.935	0.878	1.008	1.082	1.014	0.984	1.082	0.924	1.018	1.011	1.042	1.011	0.938	1.047	1.039	0.951	0.971	1.111	0.991	1.234	0.982	1.029	0.923	0.902	1.156	0.971	0.968	0.966	0.951	1.063	1.144	1.034	1.063	0.931	1.006	1.05	0.98	1.076	0.892	1.006	0.687	0.992	0.907	0.932	1.086	1.045	1.044	1.085	0.917	0.932	1.07	1.087	0.989	1.021	0.972	0.944	0.925	1.021
LdBPK_070011200	Nucleolar protein 54, putative	0.351	7	265575	266972	1.079	1.037	1.084	1.066	1.047	1.065	1.057	1.126	1.003	1.051	1.099	1.104	1.16	1.043	1.072	1.124	1.117	1.028	1.118	0.978	1.174	0.971	1.096	1.137	0.988	1.08	1.057	1.105	1.095	1.223	1.047	1.091	1.082	1.173	1.069	1.084	1.076	1.133	1.068	1.029	1.134	1.03	1.077	1.104	1.085	1.036	1.106	1.077	1.125	1.087	1.117	1.117	1.049	1.038	1.065	1.049	1.058	1.052	1.007	1.013	1.156	1.094	0.913	1.102	1.065	1.139	1.165	1.143	1.029	1.064	1.091	1.124	1.116	1.161	1.153	1.188	1.264	1.104	1.07	1.157	1.097	1.08	1.097	1.092	1.029	1.132	1.06	1.141	1.094	1.089	1.043	1.166	1.061	1.043	1.237	1.073	1.082	1.074	1.052	1.163	1.134	1.105	1.143	1.233	1.144	1.126	0.988	1.021	1.003	1.04	1.04	1.034	1.079	1.066	1.172	1.115	1.162	1.141	1.118	1.08	1.002	1.055	1.211	0.997	1.008	1.116	1.17	1.139	1.114	0.945	1.077	1.026	1.096	1.129	1.036	1.098	1.008	0.95	1.125	1.094	0.953	1.053	1.053	1.126	1.082	1.14	1.069	1.019	1.097	1.24	0.922	1.119	1.089	1.108	1	1.114	1.162	1.088	1.146	1.088	1.116	1.137	1.116	1.105	1.21	1.099	1.159	1.008	1.1	1.099	1.159	1.175	1.014	1.078	1.066	1.11	1.24	1.077	1.084	1.061	0.975	1.199	1.067	1.065	1.084	0.979	1.136	1.046	1.031	1.038	1.096	1.117	1.121	1.082	1.03	1.124	1.097	1.052	1.094	1.049	1.064	1.052	1.029	1.151
LdBPK_070011300	Molybdopterin guanine dinucleotide synthesis protein B, putative	0.249	7	267956	272068	1.019	1.01	1.068	1.034	0.977	1.063	1.066	1.092	1.134	1.098	1.086	1.051	1.099	1.034	1.059	1.101	1.094	1.025	1.062	0.998	1.076	1.077	1.101	1.039	1.071	1.051	1.091	1.098	1.042	1.107	1.067	1.065	1.094	1.052	1.071	1.037	1.108	1.169	1.069	1.085	1.023	0.985	1.038	1.16	1.032	1.054	1.097	1.118	1.04	1.118	1.065	1.084	1.064	1.073	1.049	1.05	1.057	1.007	1.038	1.047	1.082	1.1	1.089	1.115	1.064	1.1	1.081	1.144	1.089	1.109	1.117	1.104	1.06	1.088	1.101	1.015	1.082	1.035	1.091	1.086	1.093	1.083	1.037	1.011	1.056	1.086	1.068	1.076	1.061	1.042	1.081	1.148	1.089	1.056	1.17	1.008	1.092	1.089	1.088	1.065	1.02	1.059	1.087	1.115	1.044	1.122	1.007	1.069	1.015	1.014	1.069	0.996	1.07	1.121	1.057	1.042	1.158	1.093	1.143	1.123	1.015	1.114	1.102	1.087	0.989	1.064	1.065	1.072	1.078	1.115	1.088	1.084	1.078	1.105	1.086	1.063	1.038	1.107	1.096	1.086	1.046	1.065	1.131	1.113	1.103	1.038	1.072	1.031	1.149	1.143	1.069	1.088	1.162	1.1	1.091	1.133	1.08	1.149	1.1	1.175	1.117	1.176	1.116	1.18	1.101	1.122	1.123	1.044	1.008	1.139	1.032	1.116	1.155	1.079	1.142	1.137	1.226	1.143	1.095	1.086	1.045	1.126	1.039	1.039	1.024	1.142	1.013	1.078	1.091	1.047	1.068	1.088	1.084	1.171	1.076	1.087	1.107	1.122	1.078	1.1	1.126	1.113	1.063	1.093
LdBPK_070011400	Sel1 repeat, putative	0.194	7	272652	277994	1.075	1.09	1.051	1.126	1.036	1.087	1.052	1.042	1.095	1.035	1.038	1.048	1.021	1.071	1.055	1.019	1.043	1.031	1.08	0.963	1.025	1.06	1.12	1.096	1.033	1.079	1.095	1.056	1.086	1.092	1.106	1.018	1.043	1.06	1.038	1.054	1.083	1.09	1.042	1.036	1.071	1.024	1.075	1.093	1.037	1.029	1.051	1.073	1.05	1.062	1.087	1.035	1.054	1.061	1.033	1.05	1.127	1.102	1.016	1.07	1.096	1.058	1.106	1.107	1.085	1.046	1.062	1.088	1.073	1.09	1.084	1.103	1.029	0.98	1.097	1.096	1.071	1.023	1.117	1.105	1.092	1.095	1.023	1.005	1.055	1.146	1.095	1.054	1.054	1.069	1.058	1.056	1.095	1.024	1.048	1.051	1.069	1.077	1.036	1.035	1.105	1.06	1.056	1.017	1.063	1.037	1.048	1.062	1.019	0.984	1.044	0.983	0.978	1.04	1.021	1.042	1.099	1.096	1.074	1.055	1.002	1.091	1.035	1.012	0.954	1.077	1.064	1.044	1.089	1.041	1.057	1.097	1.054	1.071	1.041	1.085	1.036	1.059	1.062	1.032	1.017	1.017	1.018	1.084	1.148	1.018	1.068	1.008	1.074	1.07	1.017	1.094	1.087	1.072	1.062	1.058	1.071	1.046	1.09	1.08	1.121	1.083	1.106	1.124	1.088	1.092	1.077	1.123	1.046	1.024	1.092	1.071	1.076	0.996	1.027	1.081	1.123	1.071	1.074	1.033	1.108	1.143	1.033	1.139	1.015	1.034	1.067	1.079	1.057	1.052	1.082	1.132	1.074	1.059	1.048	1.045	1.106	1.048	1.05	1.073	1.071	1.097	1.043	1.066
LdBPK_070011500	electron transfer flavoprotein-ubiquinone oxidoreductase, putative	0.304	7	279379	281106	1.085	0.942	1.122	0.963	0.975	1.038	0.988	1.078	0.966	0.965	0.948	0.922	0.909	0.928	0.995	0.971	0.9	1	0.999	0.86	1.018	0.902	0.912	0.933	0.963	1.003	0.978	0.92	0.891	0.949	0.984	0.997	0.999	0.997	0.907	1.066	0.952	0.855	1.035	1.026	0.994	0.823	0.974	0.987	0.994	0.982	0.969	0.935	0.947	0.893	0.946	0.972	0.992	0.885	0.984	0.956	0.914	0.968	0.934	1.06	0.98	0.978	1.047	1.006	0.956	0.92	1.009	1.063	0.997	1.027	0.987	0.888	1.007	0.953	0.946	1.013	1.028	0.947	1.008	0.946	1.005	1.004	0.874	1.013	0.921	0.954	0.947	1.023	0.977	0.933	0.976	0.989	1.014	0.905	0.985	0.962	0.994	0.978	0.959	0.982	1.052	0.981	0.937	0.908	0.98	0.945	0.988	0.983	0.956	0.981	0.901	0.874	0.976	1.006	0.917	1.002	0.98	0.965	0.975	1.009	0.947	1.022	0.873	0.924	0.933	0.99	1.032	0.818	1.001	0.904	0.954	0.95	1.042	0.845	0.863	0.975	0.961	0.866	0.86	0.917	0.987	0.872	0.843	0.999	0.942	0.98	0.953	1.005	0.979	0.943	0.979	0.954	1.041	0.971	0.975	0.86	0.979	1.001	1.093	1.049	1	0.991	0.994	1.002	1.012	0.955	1.047	1.012	0.997	1.005	1.039	0.923	0.974	0.971	0.874	0.967	1.051	1.086	1.005	1.089	1.009	1.02	0.934	1.075	0.957	0.964	0.955	0.964	0.974	0.936	0.973	1.048	0.936	0.954	1.009	0.934	1.002	1.021	1.004	1.006	0.946	0.951	0.973	0.967
LdBPK_070011600	hypothetical protein	0.404	7	282478	283065	1.199	1.01	1.117	1.045	1.086	1.064	1.074	1.106	1.093	1.129	1.061	0.949	1.009	1.204	1.043	0.978	1.015	0.994	0.937	0.832	1.089	1.092	1.034	0.909	0.976	1.021	1.164	1.099	1.045	1.09	1.134	0.981	1.066	1.093	1.094	1	1.001	1.044	1.111	0.959	1.076	1.04	1.097	1.01	1.1	1.075	1.092	0.976	0.968	1.053	0.92	1.102	0.925	0.9	1.119	1	1.082	1.095	1.01	1.165	1.073	1.018	0.997	1.064	1.09	0.992	0.899	1.084	0.958	0.955	1.081	0.952	1.068	1.03	0.985	1.149	1.133	1.021	0.987	1.114	0.993	1.001	1.01	1.129	0.945	1.05	0.991	1.003	0.968	0.989	0.982	1.095	1.018	0.999	0.86	0.988	0.955	1.01	1.236	0.966	1.109	1.23	0.952	0.969	1.029	1.07	0.965	0.899	0.968	0.985	1.026	0.983	1.123	0.972	0.941	1.167	1.051	0.998	1.069	1.154	0.938	1.05	1.018	0.933	0.999	0.966	1.044	1.084	0.989	1.233	1.005	0.947	1.024	1.034	0.909	1.1	0.988	1.119	1.151	1.077	1.087	1.025	0.974	1.073	1.024	1.002	0.967	1.054	1.04	0.907	1.15	1.056	0.929	0.969	1.014	0.973	1.032	1.04	1.022	1.162	1.063	1.021	1.201	1.133	1.071	1.078	0.919	0.858	0.985	1.107	1.113	1.019	1.025	0.911	1.031	1.045	1.077	1.116	1.164	1.048	1.025	1.193	1.1	0.942	1.095	1.063	1.057	1.163	0.978	1.118	1.05	1.059	1.096	1.03	1.089	1	0.988	1.08	1.048	0.941	0.998	0.979	0.968	1.044
LdBPK_070011700	hypothetical protein	0.467	7	283885	284634	1.069	1.061	1.065	1.063	1.022	1.142	1.16	1.216	1.183	1.235	1.162	1.12	1.164	1.143	1.146	1.032	1.089	1.178	1.115	1.213	1.159	1.139	1.167	1.16	0.964	1.071	1.057	0.99	1.196	1.113	1.224	1.137	1.202	1.222	1.099	0.941	1.198	1.284	1.145	1.134	1.186	1.128	1.109	1.121	1.239	1.165	1.091	1.208	1.133	1.17	1.207	1.125	1.147	1.113	1.048	1.125	1.12	1.023	1.156	1.062	1.148	1.039	1.154	1.097	1.122	1.198	1.129	1.08	1.204	1.114	1.122	1.168	1.034	0.912	1.211	1.218	1.124	1.149	1.052	1.099	1.379	1.222	1.112	1.19	1.165	1.126	1.087	1.154	1.279	1.053	1.168	1.138	1.104	1.187	1.182	1.054	1.065	1.04	1.232	1.128	1.018	1.164	1.118	1.04	1.18	1.179	1.043	1.166	1.062	1.115	1.116	1.066	1.06	1.289	1.028	1.208	1.148	1.178	1.146	1.239	1.108	1.154	1.193	1.175	1.152	1.05	1.194	1.058	1.098	1.212	1.162	1.159	1.141	1.094	1.292	0.991	1.135	1.171	1.218	1.105	1.113	1.102	1.075	1.054	1.137	1.023	1.146	1.218	1.085	1.21	1.127	1.177	1.119	1.337	1.139	0.93	1.068	1.174	1.142	1.156	1.154	1.194	1.169	1.214	1.129	1.196	1.029	1.137	1.017	1.058	1.043	1.136	1.004	1.218	1.065	1.072	1.172	1.084	1.164	1.068	1.176	1.208	1.139	1.103	1.085	1.175	1.058	1.215	1.123	1.136	1.078	1.198	1.247	1.048	1.116	1.309	1.076	1.103	1.072	1.284	1.221	1.144	1.05	1.255
LdBPK_070011800	hypothetical protein	0.369	7	285680	287590	1.1	1.215	1.044	1.089	1.109	1.068	1.125	1.066	1	1.071	1.027	1.081	1.104	1.036	1.077	1.034	1.087	1.01	1.048	1.047	1.068	0.977	1.074	1.041	1.056	1.081	1.076	1.055	1.108	1.086	1.144	1.053	1.079	1.122	1.078	1.02	1.132	1.052	0.999	1.066	1.03	1.097	1.064	1.072	1.005	1.105	1.127	1.139	1.013	1.018	1.075	1.053	1.119	1.04	1.054	1.092	1.044	1.084	0.975	1.197	1.01	1.089	1.104	1.089	1.027	1.079	1.044	1.098	1.183	1.071	1.137	1.084	1.041	1.109	1.204	1.216	1.115	1.149	1.049	1.184	1.134	0.998	1.05	1.111	0.979	1.096	1.043	1.03	1.092	1.006	1.18	1.041	1.042	1.086	1.072	0.987	1.046	0.993	1.079	1.083	1.086	1.018	1.075	1.061	0.999	1.003	0.946	0.964	1.018	1.073	1.042	1.053	1.098	1.053	0.943	1.171	1.175	1.15	1.07	0.948	1.105	1.066	0.922	0.936	1.059	1.108	1.035	0.989	1.074	1.031	1.036	1.083	1.002	0.981	1.027	0.972	0.99	0.847	1.017	1.04	1.055	1.077	0.962	1.087	0.986	0.981	1.043	0.952	0.994	1.022	1.112	0.987	0.984	1.07	1.089	0.962	1.084	1.009	1.097	0.964	1.182	0.926	1.031	0.935	1.193	0.99	1.13	1.035	1.106	1.005	1.136	1.098	1.01	0.99	0.926	0.933	0.976	1.027	1.03	1.036	1.05	1.05	0.982	1.049	0.905	1.018	1.11	1.013	1.051	1.052	1.071	1.191	1.129	1.066	1.067	0.984	1.056	1.083	1.116	1.046	1.005	1.06	1.014	1.099
LdBPK_070012000	eukaryotic translation initiation factor 3 subunit h	0.395	7	294573	295580	0.994	1.185	1.051	1.02	0.997	0.994	1.085	1.098	0.916	0.843	0.99	1.019	1.008	0.964	1.017	1.04	0.97	0.976	1.01	0.991	1.01	0.976	1.073	0.975	1.03	0.988	1.153	1.042	1.018	1.03	0.984	1.162	1.054	1.034	1.089	1.019	1.025	0.997	1.044	1.01	1.094	0.875	1.019	1.087	1.086	0.979	0.983	0.995	1.006	1.07	1.034	0.993	1.016	1.003	1.006	1.008	1.041	1.073	1.047	0.993	0.978	1.048	0.985	1.125	1.039	1.039	1.078	0.954	1.149	0.918	1.011	1.105	0.961	1.075	1.032	1.073	1.119	1.074	0.945	1.004	0.987	0.97	1.18	1.028	0.941	1.06	1.084	0.974	1.014	1.054	0.973	1.137	1.007	1.049	1.071	0.985	0.898	0.97	0.993	0.917	1.07	1.011	0.989	1.102	1.123	1.06	1.024	1.17	0.966	0.897	0.988	0.922	0.996	1.036	0.941	1.005	1.055	0.938	1.007	0.976	1	0.946	0.79	0.889	1.014	1.101	1.035	1.085	1.058	1.057	1.043	1.017	1.056	0.914	1.106	1.014	1.048	0.828	0.953	1.06	0.957	1.058	1.027	1.046	0.875	1	1.01	1.068	1.017	1.111	1.125	1.007	1.003	1.093	1.013	0.981	1.012	1.019	1.025	1.002	1.01	1.107	1.106	1.053	0.991	1.067	0.956	1.106	1.07	1.017	1.038	0.921	1.104	1.083	0.916	1.025	1.079	1.021	0.997	1.126	0.985	1.081	0.989	1.079	0.892	0.951	0.951	0.988	0.954	1.058	1.026	1.027	1.017	0.967	1.041	1.085	1.009	1.012	1.118	0.988	1.044	1.068	1.025	1.041
LdBPK_070012200	hypothetical protein	0.331	7	306154	307713	0.968	0.952	1.004	0.982	0.95	0.978	0.921	1.016	1.082	1.144	1.083	1.106	1.058	0.995	1.107	1.037	1.043	1.027	1.105	0.996	0.997	1.094	1.058	1.085	1.025	1.063	1.028	1.149	1.205	1.011	1.063	1.116	1.143	1.141	1.063	1.112	1.06	1.094	1.094	1.019	1.177	1.056	1.118	1.057	1.119	1.1	1.03	1.032	1.039	1.11	1.047	1.031	1.087	0.997	1.071	0.99	1.114	1.02	1.05	1.058	1.08	1.024	1.077	1.07	1.109	1.038	1.098	1.153	1	1.058	1.06	1.094	1.041	1.106	1.121	1.086	1.054	1.032	1.032	0.904	1.073	0.992	0.921	1.034	1.04	1.138	0.959	1.052	1.061	1.156	1.036	1.172	1.078	1.04	1.126	1.1	1.132	1.113	1.064	1.066	1.037	1.11	1.175	1.062	1.144	1.094	0.948	1.075	0.985	0.998	1.032	0.975	1.059	1.227	0.896	1.049	1.053	1.088	1.04	0.941	1.053	1.098	1.015	0.961	0.944	0.957	1.103	0.926	1.046	1.011	1.113	1.089	1.068	1.04	0.972	1.173	1.08	0.993	1.032	1.081	1.079	0.99	1.039	1.064	0.943	0.969	1.125	1.174	1.026	0.994	0.995	0.997	1.018	1.087	1.043	1.056	1.093	1.171	1.068	1.085	1.127	1.139	1.062	1.093	1.01	1.138	1.083	1.023	1.069	1.09	1.042	1.159	1.143	1.095	1.028	1.069	1.14	1.127	1.09	0.986	1.061	1.082	1.01	1.007	1.081	1.073	1.131	1.023	1.068	1.06	1.04	1.008	1.095	1.067	1.111	1.05	1.131	1.098	1.099	1.137	1.08	1.054	1.031	1.118
LdBPK_070012300	Qa-SNARE protein, putative	0.391	7	308977	309483	0.86	0.852	0.878	0.892	0.97	0.962	0.94	1.008	0.972	1.069	0.958	1.016	0.994	1.009	0.92	0.919	0.988	0.999	1.006	0.947	1.043	1.07	1.118	0.949	1.058	1.016	1.195	1.076	1.044	0.964	1.077	1.047	0.974	1.084	0.969	0.985	1.072	0.988	1.112	0.978	1.061	1.01	0.972	0.985	0.998	0.996	1.101	0.993	1.04	0.943	0.915	0.99	0.982	1.058	0.915	1.007	1.062	1.09	1.009	0.958	1.049	0.979	1.135	1.075	0.984	0.991	1.069	1.14	1.003	1.06	1.07	1.015	1.088	0.833	1.037	0.97	1.132	0.938	1.041	1.025	1.053	1.025	0.975	0.946	1.094	1.13	1.179	1.009	0.934	0.832	1.029	0.945	1.075	1.081	1.084	1.009	1.101	1.096	0.947	0.997	1.032	1.13	0.943	1.021	1.162	1.065	0.931	1.082	0.9	0.848	1.023	1.197	1.008	0.915	1.186	1.041	1.062	1.097	0.885	1.108	0.911	0.964	0.978	1.017	0.946	0.949	0.9	1.017	1.032	1.112	1.114	1.146	1.015	1.124	1.086	1.006	1.059	0.969	1.085	1.036	1.102	0.928	1.077	0.974	0.991	0.929	1.1	0.977	0.941	1.029	0.899	1.054	1.055	1.154	0.986	0.975	0.953	0.981	1.094	0.991	1.133	1.115	0.982	1.08	1.069	1.074	1.082	1.062	0.994	1.115	1.021	1.004	1.077	1	1	0.991	1.102	0.951	0.906	1.106	0.983	1.029	1.051	1.038	0.936	0.841	0.976	1.065	0.945	1.036	1.032	1.122	1.053	0.993	1.025	1.223	1.035	1.029	1.009	1.122	1.088	1.082	1.04	1.04
LdBPK_070012500	protein kinase, putative	0.242	7	313721	318703	0.962	0.955	1.002	1.004	0.969	1.045	1.016	1.042	1.041	1.093	1.126	1.084	1.115	1.035	1.098	1.112	1.086	1.061	1.07	1.028	1.084	1.065	1.074	1.112	1.069	1.004	1.087	1.104	1.118	1.123	1.082	1.089	1.08	1.095	1.078	1.089	1.107	1.146	1.127	1.097	1.09	1.086	1.103	1.12	1.076	1.069	1.106	1.09	1.08	1.098	1.15	1.061	1.042	1.058	1.055	1.104	1.11	1.076	1.054	1.121	1.058	1.09	1.087	1.059	1.103	1.1	1.108	1.082	1.09	1.066	1.055	1.019	1.108	0.997	1.053	1.022	1.065	0.966	1.121	1.008	1.041	1.09	0.946	1.012	1.059	1.078	1.119	1.084	1.129	1.08	0.993	1.074	1.124	1.141	1.125	1.053	1.075	1.039	1.056	1.107	1.11	1.118	1.118	1.139	1.066	1.083	1.015	1.116	1.02	1.009	1.12	1.079	1.106	1.051	1.095	1.088	1.1	1.124	1.105	1.153	1.005	1.027	1.133	1.09	0.989	1.121	1.158	1.177	1.155	1.095	1.11	1.188	1.132	1.163	1.152	1.185	1.093	1.124	1.117	1.089	1.07	1.116	1.091	1.085	1.129	1.061	1.109	1.145	1.117	1.112	1.019	1.114	1.087	1.089	1.092	1.063	1.101	1.132	1.118	1.095	1.105	1.132	1.154	1.137	1.054	1.13	1.106	1.162	1.078	1.09	1.052	1.085	1.124	0.994	1.064	1.093	1.116	1.11	1.103	1.121	1.014	1.13	1.121	1.116	1.097	1.085	1.103	1.028	1.083	1.143	1.128	1.086	1.121	1.138	1.11	1.102	1.095	1.138	1.131	1.117	1.126	1.13	1.097	1.083
LdBPK_070012600	topoisomerase-related function protein-like protein	0.23	7	320701	323451	0.987	0.951	1.023	1.052	0.992	1.035	1.002	1.015	1.019	1.036	1.008	1.016	1.037	1.046	1.055	1.074	1.013	1.044	1.016	1.034	1.043	1.038	1.061	1.078	1.031	1.064	1.07	1.064	1.042	1.063	1.049	1.073	1.052	1.041	1.104	1.107	1.107	1.131	1.06	0.98	1.026	0.983	1.043	1.06	1.111	1.033	1.037	1.157	1.04	1.05	1.123	1.03	1.025	1.032	1.031	1.064	1.097	1.096	1.089	1.118	1.085	1.013	1.118	1.046	1.125	1.065	1.044	1.094	1.047	1.066	1.053	1.058	1.082	0.962	1.059	1.07	1.08	1.061	0.956	1.136	1.029	0.984	1.046	1.121	0.99	1.047	1.137	1.067	1.032	1.077	1.064	1.022	1.132	0.996	1.098	1.073	1.043	1.006	1.085	1.041	1.047	1.181	1.025	1.037	1.032	1.017	1.026	1.022	1.016	0.995	1.061	1.104	1.045	1.067	1.094	1.051	1.039	1.072	1.027	1.04	0.951	1.004	1.032	1.055	1.067	0.969	1.092	1.033	1.058	1.015	1.031	0.993	1.05	1.031	1.016	1.086	1.059	1.04	1.019	1.044	1.029	0.99	1.032	1.088	1.035	0.965	1.055	1.05	0.989	1.119	1.138	1.094	1.027	1.07	1.039	1.098	1.052	1.072	1.088	1.086	1.156	1.065	1.029	1.104	1.068	1.063	1.06	1.097	1.057	1.103	1.09	1.037	1.076	1.071	1.087	1.092	1.139	1.077	1.079	1.074	1.046	1.136	0.97	0.957	1.052	1.005	1.101	1.102	1.099	1.047	1.042	1.042	1.092	1.059	1.042	1.147	1.112	1.098	1.116	1.052	1.039	1.066	1.112	1.05
LdBPK_070012700	centrin, putative	0.396	7	324382	324945	0.904	0.836	0.923	0.865	0.832	1.005	0.971	0.969	0.912	1.017	0.912	1.073	0.889	1.07	0.9	1.008	0.898	0.923	0.948	0.975	0.94	0.931	0.945	0.915	1.033	1.014	0.988	1.055	0.946	0.955	0.944	1.041	0.922	1.143	0.992	0.927	0.995	0.917	1.04	0.864	0.828	1.113	1.109	1.014	0.979	0.862	1.01	1.043	1.042	1.059	0.964	0.928	1.015	0.948	0.929	0.855	1.049	1.095	0.996	0.999	1.058	1.001	1.104	0.844	0.968	0.951	0.937	0.964	0.9	0.915	0.943	1.045	0.963	1.031	1.102	1.123	0.965	0.822	1.006	0.914	0.93	0.959	0.906	0.946	1.047	1.001	0.92	0.994	0.902	0.957	1.045	1.015	0.962	0.928	1.05	0.919	0.847	1.066	0.945	1.031	0.977	1.056	0.89	1.07	0.869	1.003	0.933	1.038	0.973	1.029	0.852	0.917	0.965	1.086	1.046	0.927	0.841	1.095	0.989	1.079	0.913	0.967	0.966	1.11	0.933	0.859	1.124	0.962	0.912	1.018	0.868	0.893	1.021	0.939	0.832	1.128	0.901	0.819	1.007	1.045	0.897	0.839	0.873	1.084	1.183	0.993	0.987	0.856	0.994	0.862	0.968	0.88	0.975	0.989	0.957	0.986	0.973	0.824	0.91	0.96	0.969	0.877	0.96	1.035	0.92	1.017	0.895	1.097	0.787	1.081	0.97	0.857	0.886	1.003	1.045	1.001	1.037	0.964	0.963	0.986	0.951	0.868	1.132	0.927	0.864	0.877	0.861	0.855	1.082	1.004	0.998	1.016	1.099	1.027	0.95	0.992	1.106	1.001	0.874	0.911	0.929	1.055	0.98	0.933
LdBPK_070012800	hypothetical protein	0.338	7	326349	328094	0.964	0.992	0.955	0.965	0.994	0.923	0.941	1.009	0.958	0.987	1.035	0.99	1.014	1.008	0.997	1.053	1.044	1.014	0.957	0.917	0.969	0.96	0.997	1.082	1.047	0.918	1.018	1.03	0.989	0.964	1.163	1.069	0.982	1.04	0.944	1.068	0.919	0.941	1.017	0.995	0.972	0.876	0.966	1.021	1.006	0.971	1.144	0.971	1.028	0.991	1.002	1.014	0.99	0.956	1.015	1.013	1.082	0.985	0.934	1.209	1.111	1.064	0.983	0.99	1.121	1.041	0.959	0.975	1.009	0.984	1.007	0.99	1.031	1.03	0.945	0.94	0.965	0.888	1.058	0.993	0.974	1.053	0.911	1.014	0.973	0.956	1.006	0.982	1.038	0.978	0.961	1.11	1.051	0.983	1.2	1.073	0.995	1.003	0.966	1.039	0.999	1.077	1.031	1.007	0.957	1.055	0.941	0.961	0.992	0.973	1.01	1.001	1.062	1.08	1.108	1.003	1.026	0.97	0.966	1.062	0.959	1.022	1.015	1.089	0.871	1.003	1.005	0.993	1.101	0.994	1.037	1.099	1.043	0.946	1.08	0.976	1.032	0.946	1.083	1.029	1.043	1.012	0.994	1.035	1.065	1.056	1.007	1.059	0.949	1.117	1.014	1.063	0.886	1.125	0.999	1.126	1.063	0.986	1.069	1.026	1.057	1.025	0.992	1.123	1.188	1.092	1.047	1.014	1.034	1.025	1.008	1.021	1.042	1.022	1.039	1.087	0.985	1.018	1.019	1.025	1.029	1.137	1.065	0.994	1.018	1.107	1.013	0.957	1.08	0.987	1.018	0.99	1.012	1.071	0.939	1.065	0.993	1.044	1.075	0.997	1.043	1.026	1.108	1.117
LdBPK_070012900	HEATrepeat,putative	0.25	7	330219	334004	0.965	0.974	1.021	0.99	0.942	1.043	1.014	1.064	1.096	1.046	1.057	1.12	1.141	1.062	1.118	1.111	1.086	1.015	1.052	0.974	1.134	1.044	1.112	1.099	1.056	1.109	1.048	1.022	1.078	1.097	1.024	1.055	1.064	1.091	1.076	1.046	1.096	1.192	1.027	0.984	1.098	0.991	1.073	1.054	1.073	1.106	1.106	1.093	1.054	1.087	1.117	1.088	1.069	1.057	1.062	1.027	1.036	1.052	1.037	1.137	1.071	1.103	1.072	1.046	1.093	1.054	1.14	1.114	1.074	1.044	0.994	1.049	1.091	1.068	1.123	1.022	1.072	0.969	1.041	0.993	0.998	1.046	0.951	1.021	1.066	1.108	1.084	1.086	1.061	1.049	1.044	1.08	1.093	1.048	1.081	1.092	1.062	1.041	1.039	1.089	1.063	1.116	1.164	1.123	1.074	1.084	1.056	1.09	0.992	0.994	1.026	1.062	1.067	1.081	1.079	1.072	1.086	1.098	1.107	1.112	0.983	1.012	1.066	1.091	0.986	1.075	1.121	1.091	1.052	1.07	1.153	1.078	1.096	1.118	0.99	0.997	1.067	0.996	1.091	1.086	1.07	1.096	1.09	1.096	1.063	1.093	1.057	1.068	1.108	1.122	1.037	1.116	1.045	1.13	1.104	1.087	1.028	1.07	1.088	1.075	1.059	1.142	1.132	1.117	1.056	1.118	1.084	1.173	1.141	1.134	1.086	1.13	1.079	1.05	1.069	1.11	1.162	1.117	1.078	1.145	1.011	1.029	1.037	1.138	1.109	1.077	1.041	1.104	1.045	1.081	1.059	1.124	1.113	1.104	1.048	1.057	1.085	1.077	1.137	1.074	1.116	1.103	1.106	1.059
LdBPK_070013000	malonyl-coa decarboxylase-like protein	0.31	7	335034	337427	1.008	1.043	1.075	1.058	1.004	0.979	1.05	1.065	1.017	1.029	1.013	1.012	0.963	1.022	1.04	1.034	1.03	1.045	1.027	0.991	0.978	1.006	0.984	1.046	1.009	1.109	1.044	1.059	1.069	1.059	1.027	1.052	1.068	1.056	1	1.022	1.105	1.027	1.024	1.079	0.938	1.026	1.005	1.041	1.1	0.991	1.096	1.03	1.003	0.979	1.085	1.062	1.058	0.989	1.013	0.981	1.09	1.097	0.995	1.147	1.036	1.003	1.074	1.026	0.995	0.982	0.951	1.091	1.035	1.005	1.023	0.99	0.983	1.037	0.953	1.012	0.954	0.958	1.039	0.941	1.017	1.026	0.856	0.998	1.023	0.995	0.988	0.95	1.029	1.027	1.028	1.016	1.104	0.983	1.004	0.99	1.028	1.015	1.055	1.056	0.984	1.044	1.004	1.027	1.082	0.986	1.041	0.956	0.997	0.945	1.019	1.023	0.969	1.042	1.003	0.973	1.087	0.996	1.022	1.074	0.929	1.05	1.096	0.952	0.881	1.023	1.028	1.025	1.076	1.012	1.094	0.963	0.995	0.909	0.9	1.118	1.098	0.961	0.973	1.064	1.004	0.994	1.009	0.978	1.068	1.015	0.992	1.038	1.042	1.154	0.928	1.07	1.107	1.07	1.072	1.068	1.025	1.137	1.014	1.025	1.002	1.07	1.108	1.102	1.049	1.073	1.134	1.038	0.957	1.056	1.085	0.977	0.968	0.923	0.96	1.036	1.105	1.047	1.005	1.058	1.042	1.166	1.01	1.105	1.017	1.007	0.98	1.011	1.065	0.964	1.086	1.059	1.029	1.041	1.015	1.072	0.963	1.042	0.996	1.094	0.992	1.05	0.986	1.065
LdBPK_070013100	hypothetical protein	0.224	7	340788	352211	0.974	0.947	1.019	1.002	0.987	1.016	0.993	1.024	1.066	1.031	1.102	1.083	1.11	1.066	1.1	1.115	1.067	1.049	1.054	1.042	1.062	1.072	1.056	1.084	0.991	1.074	1.062	1.055	1.063	1.081	1.07	1.033	1.066	1.064	1.053	1.079	1.1	1.07	1.024	1.022	1.056	1.042	1.087	1.09	1.079	1.077	1.07	1.055	1.011	1.037	1.074	1.044	1.08	1.078	1.047	1.078	1.076	1.058	1.079	1.056	1.073	1.023	1.035	1.036	1.086	1.08	1.035	1.065	1.078	1.065	0.997	1.035	1.061	0.985	1.025	1.01	1.039	0.934	1.058	0.978	0.992	1.054	0.962	1.019	1.023	1.062	1.062	1.054	1.081	1.049	0.961	1.044	1.079	1.026	1.148	1.07	1.022	1.022	1.02	1.091	1.06	1.043	1.133	1.079	1.066	1.066	1.037	1.081	1.028	0.968	1.049	1.114	1.093	1.126	1.054	1.047	1.082	1.078	1.104	1.12	0.985	1.113	1.111	1.095	0.93	1.043	1.095	1.068	1.103	1.035	1.08	1.072	1.068	1.154	0.982	1.042	1.152	1.094	1.083	1.05	1.051	1.067	1.056	1.05	1.07	1.037	1.09	1.065	1.028	1.036	0.977	1.068	1.041	1.03	1.075	1.052	1.055	1.067	1.057	1.092	1.084	1.07	1.048	1.061	1.094	1.078	1.062	1.063	1.087	1.026	1.07	1.087	1.122	0.981	1.065	1.068	1.098	1.074	1.053	1.039	1.035	1.067	1.062	1.091	1.037	1.028	1.035	1.082	1.079	1.061	1.049	1.089	1.116	1.096	1.059	1.069	1.094	1.09	1.076	1.08	1.075	1.055	1.093	1.123
LdBPK_070013200	protein phosphatase inhibitor, putative	0.46	7	353468	353920	1.128	0.928	1.087	1.033	1.026	1.124	1.037	1.088	1.045	1.148	1.063	1.112	1.071	1.045	1.053	1.153	1.154	1.053	1.014	1.037	1.102	0.994	1.134	0.985	1.117	1.083	1.067	1.15	1.022	1.175	1.113	1.052	1.14	1.082	0.935	1.009	1.144	1.122	1.067	0.923	0.973	1.02	1.152	1.16	1.125	0.871	1.096	1.032	1.131	1.141	1.157	0.999	1.118	1.03	1.148	1.119	0.975	1.132	1.107	1.009	1.039	1.065	1.152	1.24	1.314	1.051	1.056	1.182	1.222	1.141	1.258	1.247	1.082	1.151	1.243	1.26	1.252	1.192	1.126	1.215	1.186	0.989	1.119	1.153	1.057	1.007	1.119	1.07	1.27	1.17	1.086	1.112	1.031	1.148	0.924	0.97	1.183	0.973	1.031	1.166	1.195	1.187	1.142	1.286	1.08	1.059	1.121	1.091	1.08	1.098	1.052	1.15	1.037	1.06	1.108	1.026	1.024	1.018	1.092	1.084	1.176	0.967	1.164	1.088	1.166	1.089	1.113	1.2	1.182	1.064	1.11	1.12	1.155	1.203	1.123	1.084	1.136	1.211	1.046	1.176	1.038	1.117	1.098	1.161	1.221	1.03	1.106	1.072	0.996	1.161	1.135	1.162	0.984	1.13	1.122	1.26	1.287	1.033	1.09	1.123	1.077	1.078	1.143	1.052	0.92	1.253	1.04	1.046	1.185	1.174	1.056	0.924	1.117	1.18	1.219	1.098	1.001	1.188	1.182	1.08	1.002	1.134	0.987	1.211	1.123	0.988	1.331	1.177	1.111	1.151	1.091	1.151	1.02	1.172	1.066	1.127	1.074	0.996	1.145	1.174	1.097	1.194	1.113	1.21
LdBPK_070013300	Proteinkinasedomaincontainingprotein,putative	0.453	7	357680	358060	0.996	0.938	1.01	1.01	0.808	1.001	1.094	1.012	0.962	0.922	0.94	1.008	0.894	0.932	1.039	1.051	0.949	1.096	0.985	1.023	0.888	0.971	0.867	0.884	0.971	1.061	0.934	0.974	0.858	0.942	0.885	1.018	0.923	1.025	1.015	0.964	1.012	0.952	1.042	0.915	0.905	0.954	1.023	0.99	0.839	1.006	1.007	0.915	0.946	1.025	1.007	1.025	0.886	0.917	1.002	1.076	1.074	0.986	1.048	1.03	0.954	1.005	1.096	1.032	0.839	0.895	0.974	1.094	1.079	0.973	0.908	0.982	0.903	0.745	1.008	0.907	0.912	0.733	1.056	0.799	0.825	0.966	0.802	0.796	1.044	1.019	1.064	0.94	1.037	0.945	0.798	0.867	0.845	1.035	1.013	0.799	0.938	0.907	1.007	1.016	0.964	1.026	0.99	1.004	1.066	1.022	1.113	0.913	1.053	0.83	1.005	0.977	0.864	1.085	0.779	0.842	1.059	0.943	1.186	1.149	0.813	0.99	1.035	0.98	0.974	0.888	0.914	0.961	0.93	0.941	0.997	1.092	0.955	1.052	1.107	1.016	0.958	0.886	0.997	0.943	0.912	0.809	0.877	0.955	1.12	0.923	0.96	1.134	0.976	1.069	0.863	1.109	0.978	0.911	1.038	0.956	1.042	1.011	0.958	1.086	1.132	1.067	1.17	0.981	0.873	1.014	0.944	0.96	0.85	1.024	1.001	1.006	1.061	0.847	0.897	1.018	0.989	1.013	0.923	0.996	1.011	0.959	0.902	1.027	1.009	0.884	1.007	1.089	1.022	1.12	1.004	0.996	1.049	0.867	0.931	1.028	1.031	1.052	1.006	0.803	0.914	1.021	0.787	0.942
LdBPK_070013400	hypothetical protein	0.462	7	361853	362734	0.93	0.931	0.884	0.934	0.993	0.91	0.838	1.013	1.045	1.125	1.103	1.059	1.003	1.022	1.134	1.028	1.068	1.106	1.134	1.146	1.055	1.166	1.096	1.111	0.955	1.086	1.024	1.071	1.058	0.998	1.024	1.101	1.074	0.993	1.094	1.077	1.135	1.111	1.22	1.051	1.03	0.944	1.062	1.09	1.008	1.054	1.159	0.996	1.045	1.044	1.047	1.106	1.034	1.08	1.159	1.131	0.97	1.051	0.974	1.075	1.059	1.106	0.99	1.079	1.102	1.153	1.06	1.073	1.154	1.075	1.07	1.085	1.1	0.989	1.036	1.016	0.999	1.014	1.134	0.896	1.007	1.092	1.101	1.099	1.017	1.058	1.133	1.098	1.017	1.187	1.055	1.033	0.989	1.034	1.146	0.816	0.986	1.116	1.059	1.101	1.14	1.046	1.011	1.036	1.009	1.026	1.144	1.119	1.013	1.075	1.137	1.184	1.195	0.98	1.11	1.056	1.168	1.037	0.912	0.895	1.142	1.214	1.025	1.03	0.933	1.069	1.081	0.954	1.037	0.942	1.151	1.167	1.068	0.942	1.046	1.13	1.24	0.778	0.92	1.135	1.077	1.047	1.166	0.999	0.991	1.176	1.145	1.156	0.948	1.043	1.209	1.084	1.153	1.172	1.14	1.193	1.035	1.069	1.128	1.128	1.144	1.05	1.076	1.116	1.11	1.116	1.069	1.06	1.145	1.042	1.114	1.08	1.177	1.073	0.996	1.075	1.056	0.983	1.067	1.029	1.014	0.925	1.104	1.056	1.186	1.056	1.158	1.083	1.149	1.044	1.111	1.165	1.114	1.083	1.121	1.187	1.148	1.167	1.127	1.032	1.07	1.058	1.212	1.047
LdBPK_070013500	6-phosphofructo-2-kinase-like protein	0.245	7	364187	367900	1.001	1.048	1.029	1.051	1.037	1.051	1.05	1.072	1.097	1.077	1.051	1.095	1.077	1.055	1.089	1.105	1.113	1.105	1.123	1.149	1.156	1.139	1.065	1.152	1.103	1.124	1.123	1.106	1.15	1.135	1.13	1.08	1.091	1.163	1.075	1.078	1.144	1.124	1.085	1.095	1.139	1.051	1.22	1.113	1.074	1.068	1.133	1.084	1.068	1.128	1.105	1.159	1.071	1.12	1.03	1.149	1.138	1.106	1.084	1.152	1.103	1.173	1.098	1.102	1.11	1.051	1.066	1.115	1.18	1.07	1.014	1.1	1.125	1.054	1.049	1.041	1.092	0.975	1.117	1.054	1.034	1.126	1.01	1.007	1.074	1.104	1.098	1.124	1.148	1.124	1.06	1.127	1.041	1.096	1.204	0.975	1.043	1.041	1.065	1.115	1.121	1.083	1.161	1.119	1.129	1.132	1.06	1.109	1.098	1.033	1.073	1.123	1.082	1.11	1.111	1.099	1.149	1.131	1.151	1.199	1.019	1.167	1.141	1.103	1.007	1.074	1.08	1.137	1.168	1.06	1.094	1.078	1.088	1.195	1.078	1.136	1.141	1.107	1.086	1.122	1.096	1.116	1.12	1.113	1.086	1.064	1.104	1.148	1.018	1.173	1.052	1.043	1.041	1.1	1.118	1.116	1.117	1.096	1.121	1.067	1.181	1.127	1.154	1.094	1.102	1.113	1.066	1.083	1.085	1.113	1.139	1.096	1.105	1.015	1.15	1.075	1.09	1.057	1.144	1.104	1.158	1.111	1.118	1.116	1.105	1.098	1.123	1.145	1.151	1.102	1.078	1.123	1.102	1.153	1.073	1.092	1.105	1.144	1.114	1.089	1.085	1.11	1.125	1.126
LdBPK_070013600	DNAJ-domain transmembrane-like protein	0.346	7	371706	372959	1.013	1.039	1.1	1.042	1.049	1.133	1.122	1.038	1.124	1.131	1.128	1.109	1.157	1.08	1.154	1.13	1.068	1.153	1.115	1.169	1.073	1.183	1.086	1.192	1.014	1.175	1.025	1.182	1.156	1.051	1.066	1.164	1.114	1.072	1.131	1.132	1.087	1.088	1.096	0.947	1.011	1.065	1.13	1.103	1.212	1.136	1.198	1.123	1.065	1.152	1.096	1.065	1.078	1.077	1.033	1.091	0.992	1.082	1.074	0.953	1.102	1.107	1.085	1.042	1.17	1.072	1.139	1.151	1.186	1.172	0.963	1.037	1.07	1.002	1.015	1.032	1.133	1.107	1.057	0.981	0.951	1.017	1.004	1.016	1.179	1.067	1.091	0.998	1.109	1.087	1.053	1.109	1.06	1.127	1.182	1.043	1.048	1.102	1.086	1.149	1.098	1.196	1.293	1.117	1.102	1.159	1.109	1.216	1.1	1.158	1.158	1.246	1.228	1.184	1.126	1.171	1.141	1.153	1.04	0.96	0.966	1.045	1.223	1.183	1.019	1.113	1.124	1.014	1.157	1.042	1.137	1.14	1.088	1.174	1.191	1.096	1.234	1.107	1.186	1.133	1.06	1.127	1.117	1.221	1.191	1.098	1.142	1.144	0.968	1.137	1.1	1.063	1.091	1.15	1.066	1.087	1.122	1.118	1.1	1.138	1.161	1.113	1.105	1.137	1.127	1.166	1.15	1.064	1.157	1.187	1.135	1.11	1.09	0.986	1.162	1.125	1.177	1.159	1.095	1.174	1.115	1.037	1.065	1.158	1.096	1.115	1.176	1.144	1.117	1.097	1.115	1.142	1.086	1.162	1.142	1.031	1.168	1.172	1.063	1.053	1.177	1.071	1.173	1.168
LdBPK_070013700	hypothetical protein	0.578	7	376476	377390	0.963	0.889	0.917	0.917	0.885	0.933	0.903	1	1.055	1.005	1.052	1.066	1.016	1.173	1.067	1.178	1.056	1.15	1.08	1.179	0.981	1.123	1.094	1.215	0.986	1.048	1.048	1.123	1.115	1.095	1.006	1.175	1.033	1.087	0.97	1.084	1.056	1.016	1.029	1.066	0.973	1.09	1.128	1.157	1.028	1.014	1.019	1.077	1.015	1.071	1.026	1.16	1.014	1.025	1.066	1.067	1.072	1.024	1.128	1.084	1.065	0.999	0.992	0.985	1.011	1.141	1.085	1.038	1.025	1.134	0.814	0.999	1.063	1.028	1.073	0.8	1.04	0.955	1.064	0.769	0.873	1.051	0.841	0.945	0.964	1.02	1.049	1.024	1.076	0.96	0.935	1.155	0.995	1.027	1.074	1.03	1.046	0.953	1.026	1.074	0.97	1.003	1.106	1.092	1.009	1.034	0.98	1.117	0.999	0.878	1.111	0.988	1.186	1.038	1.028	1.085	0.987	1.058	1.015	0.917	0.895	1.184	0.961	1.005	1.001	1.06	1.108	1.031	1.226	0.895	1.048	1.05	1.017	0.946	0.984	1.062	1.15	0.887	1.015	1.223	1.226	1.269	1.145	1.113	0.993	1.183	1.141	1.114	1.129	1.347	0.901	1.072	1.206	1.053	1.095	1.128	1.075	1.102	1.03	1.043	1.046	1.154	1.028	1.045	1.12	1.15	1.138	1.073	1.011	0.908	1.142	1.039	1.033	0.945	1.01	0.995	1.15	1.018	1.112	1.163	1.102	1.044	1.072	0.987	1.061	1.114	1.122	1.07	1.1	1.174	1.143	1.029	1.102	1.058	1.058	1.156	0.978	1.137	1.026	1.055	1.181	1.124	1.19	1.229
LdBPK_070013800	hypothetical protein	0.472	7	378272	379144	1.104	1.005	1.137	1.066	0.988	1.077	1.069	1.129	1.234	1.11	1.191	1.247	1.192	1.19	1.184	1.17	1.17	1.229	1.177	1.07	1.061	1.284	1.14	1.171	1.123	1.193	1.156	1.106	1.216	1.175	1.161	1.126	1.17	1.253	1.039	1.133	1.2	1.232	1.233	1.065	1.217	1.138	1.165	1.055	1.086	1.176	1.168	1.136	1.108	1.199	1.154	1.225	1.134	1.144	1.192	1.089	1.161	1.188	1.054	1.14	1.152	1.098	1.224	1.136	1.099	1.072	1.145	1.222	1.205	1.113	1.137	1.154	1.228	1.121	1.059	1.096	1.176	1.071	1.283	1.139	0.992	1.192	1.018	1.107	1.193	1.137	1.086	1.114	1.181	1.17	1.122	1.145	1.12	1.16	1.186	1.028	1.141	1.189	1.213	1.202	1.193	1.028	1.109	1.104	1.154	1.203	1.265	1.46	1.075	1.217	1.257	1.203	1.158	1.282	1.156	1.192	1.329	1.091	1.165	1.014	1.041	1.28	1.05	1.128	1.103	1.194	1.214	1.249	1.21	1.1	1.18	1.213	1.169	1.167	1.23	1.09	1.261	1.208	1.111	1.221	1.09	1.237	1.146	1.118	1.156	1.26	1.205	1.32	1.167	1.237	1.098	1.254	1.241	1.282	1.217	1.306	1.291	1.337	1.172	1.343	1.166	1.231	1.169	1.022	1.173	1.289	1.07	1.227	1.334	1.183	1.259	1.111	1.089	1.092	1.067	1.246	1.28	1.193	1.113	1.169	1.217	1.171	1.22	1.188	1.259	1.253	1.211	1.198	1.2	1.197	1.199	1.305	1.18	1.153	1.179	1.246	1.183	1.124	1.172	1.158	1.249	1.252	1.165	1.296
LdBPK_070013900	flavoprotein subunit-like protein	0.332	7	380670	382685	0.99	0.983	1.034	1.024	1.009	1.014	0.998	0.966	1.085	1.063	1.103	1.061	1.102	1.008	1.168	1.104	1.038	1.122	1.118	0.961	1.127	1.12	1.072	1.222	0.989	1.049	1.024	1.082	1.105	1.139	1.088	1.101	1.093	1.181	0.977	1.141	1.115	1.111	1.042	1.046	1.124	1.076	1.153	1.088	1.065	1.088	1.018	0.981	1.029	1.093	1.075	1.145	1.012	1.075	1.062	1.057	1.075	1.017	1.047	1.006	1.11	1.072	1.01	0.999	1.089	1.121	1.082	1.123	1.157	1.054	1.004	1.088	1.1	0.965	1.021	1.062	1.058	1.002	1.063	0.966	0.982	1.067	0.905	0.952	1.098	1.06	1.044	1.088	1.103	1.073	1.043	1.111	1.113	1.048	1.189	0.943	1.084	1.061	1.098	1.171	1.074	1.065	1.136	1.109	1.087	1.086	1.042	1.232	1.061	1.091	1.174	1.235	1.146	1.132	1.053	1.025	1.106	1.074	1.097	1.093	0.903	1.195	1.061	1.068	1.119	1.015	1.001	1.116	1.16	1.063	1.171	1.073	1.124	1.152	1.041	1.118	1.232	1.141	1.13	1.129	1.137	1.098	1.065	1.123	1.119	1.216	1.143	1.089	1.054	1.057	0.977	1.093	1.132	1.075	1.123	1.167	0.966	1.087	1.071	1.067	1.148	1.105	1.073	1.087	1.115	1.193	1.107	1.068	1.164	1.136	1.09	0.967	1.091	1.055	1.086	1.089	1.14	1.138	1.063	1.137	1.094	1.09	1.01	1.135	1.12	1.05	1.131	1.099	1.156	1.106	1.064	1.084	1.099	1.043	1.081	1.051	1.052	1.143	1.129	1.079	1.114	1.083	1.15	1.106
LdBPK_070014000	tRNA	1.129	7	385557	385628	1.191	0.857	1.464	1.378	0.888	1.073	1.043	0.827	1.167	1.17	1.029	0.985	1.055	1.051	0.848	1.01	0.866	0.952	1.161	1.109	1.051	1.205	1.016	1.128	1.035	1.031	1.133	1.184	0.757	1.362	1.196	0.941	1.07	1.221	1.135	1.102	1.211	1.093	1.038	1.078	0.804	1.336	1.195	1.264	0.997	1.221	0.905	1.084	1.054	1.093	0.98	0.924	0.973	1.261	1.232	0.865	1.04	1.025	0.899	0.835	1.088	0.847	1.013	1.107	1.133	1.066	1.124	0.992	1.161	1.262	1.026	1.119	1.309	0.489	0.76	0.915	0.711	0.567	1.149	0.967	0.716	1.029	0.354	0.919	0.907	1.095	1.069	1.026	0.933	1.12	1.037	1.275	1.13	1.274	1.457	0.902	1.143	0.733	0.953	1.012	0.935	0.975	1.157	1.214	1.311	0.795	0.719	1.483	0.796	0.884	1.036	1.203	0.658	1.149	0.771	0.914	1.004	1.221	0.897	0.98	0.953	0.771	0.75	0.637	0.868	1.361	0.894	0.833	1.037	1.018	1.081	1.363	1.005	0.846	0.548	0.915	1.302	0.388	0.907	1.03	1.227	1.092	0.771	1.206	1.103	1.408	1.047	1.094	0.867	0.844	0.604	1.06	0.877	0.993	0.899	0.901	1.045	1.09	0.859	0.755	0.974	0.745	0.65	0.784	1.052	0.864	1.159	0.931	1.216	0.909	1.063	1.031	1.218	0.834	1.007	0.738	0.547	0.811	0.834	0.888	1.122	0.789	0.69	0.875	0.79	0.893	0.776	1.085	1.072	0.924	1.007	1.193	1.059	1.013	1.01	0.563	1.282	1.01	1.21	0.935	0.93	1.014	1.04	0.832
LdBPK_070014100	polyadenylate-binding protein 1. RNA processing and modification	0.392	7	386082	387197	0.962	1.062	1.012	1.132	1.076	0.943	1.005	1.046	1.003	1.164	0.959	0.913	0.914	1.143	1.031	0.9	0.905	0.985	1.109	0.959	1.055	1.011	1.02	1.104	1.012	1.021	0.986	0.813	0.899	0.888	0.843	0.923	0.908	1.061	1.098	1.023	1.089	1.116	1.08	1.066	0.959	1.064	0.989	0.982	0.935	1.011	1.066	0.917	0.948	0.942	0.957	1.037	0.956	1.097	1.037	1.042	0.968	1.016	1.121	1.029	0.956	1.019	1.011	1.041	0.957	1.01	0.97	0.984	1.082	0.89	1.146	1.102	0.971	1.019	1.074	1.088	1.099	1.04	1.032	0.962	0.949	1.075	0.937	0.953	1.08	1.017	1.008	1.051	1.008	0.959	0.914	1.066	0.95	0.996	0.991	1.037	1.009	1.005	0.963	0.971	1.028	1.029	0.883	0.939	1.032	0.845	1.089	1.062	1.016	1.103	1.156	1.119	0.914	1.165	1.073	0.972	1.018	0.975	0.955	1.001	0.877	0.986	0.941	0.975	1.035	1.045	0.893	0.861	1.057	1.011	0.918	1.033	1.04	0.966	0.838	0.989	1.142	0.866	1.105	0.968	0.966	1.048	0.836	1.081	1.121	1.099	1.021	0.984	0.983	0.885	0.971	0.952	0.925	1.003	0.958	0.937	0.958	0.986	0.953	1.058	0.966	1	0.922	0.962	1.093	0.984	0.892	1.041	1.044	0.966	1.067	1.057	1.002	0.886	1.011	0.912	1.046	0.975	1.003	0.959	1.177	1.053	1.006	1.107	1.015	1.129	0.997	1.011	1.049	0.947	1.065	1.057	1.006	0.934	0.971	0.785	1.036	0.922	1.007	1.012	1.01	0.899	1.068	0.921
LdBPK_070014200	phosphoacetylglucosamine mutase-like protein	0.355	7	388090	389883	1.001	1.094	1.069	0.987	0.98	1.081	1.011	0.967	1.003	1.006	0.989	0.969	1.003	0.947	1.002	0.985	1.058	1.041	1.035	0.897	0.988	0.992	0.946	1.091	0.994	0.938	1.056	1.028	1.134	1.036	0.98	1.081	1.024	1.057	0.977	0.933	1.087	1.074	0.973	1.002	0.899	0.828	0.981	1.059	0.979	1.018	1.008	0.999	1.04	1.087	0.995	1.003	1.026	1.056	0.989	1.059	0.93	1.026	0.995	0.845	1.069	1.001	0.995	1.041	0.972	1.008	0.936	1.035	1.048	1.044	1.16	1.159	1.031	1.006	1.105	1.126	1.087	1.03	0.886	1.076	1.168	1.007	1.021	0.988	0.896	0.979	1.067	0.964	1	1.069	1.02	0.987	1.049	1.012	1.068	0.819	0.952	1.001	0.937	1.068	1.133	1.024	1.013	0.976	0.905	0.955	0.975	0.942	0.983	0.932	0.999	1.018	1.036	0.937	0.999	0.943	1.039	1.063	0.975	0.923	0.91	0.992	0.969	1.01	1.039	0.968	1.022	1.01	0.936	1.01	1.006	1.128	1.091	0.993	0.904	1.057	1.053	0.926	0.972	1.07	0.997	1.12	0.974	1.018	0.96	0.993	1.121	1.105	1.009	1.102	1.053	1	0.92	1.1	0.973	1.018	0.885	0.96	0.976	1.073	0.931	1.038	1.051	1.055	0.93	1.017	0.941	1.01	1.082	1.042	1.058	0.977	1.043	0.992	1.029	0.992	1.012	0.958	0.977	0.981	0.891	0.959	1.053	1.043	1.031	0.959	0.868	0.985	0.936	0.997	1.006	1.085	1.056	1.03	0.952	0.813	1	1.058	1.021	0.99	1.066	1.072	1.142	1.015
LdBPK_070014300	cytochromeb5-likeprotein	0.887	7	391381	391461	1.125	0.968	1.118	1.162	1.211	1.306	1.247	1.129	0.988	1.163	0.972	0.893	0.832	0.745	0.962	0.959	0.936	0.942	0.984	0.775	0.908	0.692	0.884	1.025	0.997	0.943	1.017	1.079	0.592	0.913	0.982	0.953	0.953	1.079	1.115	0.946	0.767	1.042	0.914	1.037	0.978	0.722	1.033	1.07	0.913	0.736	0.894	0.902	0.835	0.856	0.912	0.927	0.885	1.27	1.03	0.883	0.83	0.96	1.192	0.779	0.986	1.038	1.122	1.031	0.723	0.965	0.843	0.794	0.827	0.845	1.148	1.109	1.03	0.938	1.479	1.264	1.099	1.039	0.923	0.941	1.042	0.843	1.119	0.899	0.941	1.008	0.977	0.778	1.011	0.965	0.915	0.852	0.862	1.023	0.863	0.781	0.661	1.055	0.804	0.991	0.99	0.841	0.893	0.788	1.142	0.673	0.973	1.393	0.902	1.282	0.932	1.176	0.872	1.065	0.964	0.847	1.069	0.819	1.049	1.083	1.284	1.137	0.811	1.036	1.216	0.798	0.868	1.098	0.989	0.976	0.844	0.876	0.942	1.092	1.096	0.812	0.937	0.901	0.805	1.094	0.976	1.141	0.803	0.913	1.051	0.953	1.059	1.036	0.965	1.05	1.35	1.309	0.849	1.15	0.81	1.01	1.19	0.887	1.102	0.816	0.86	0.96	0.917	0.972	1.181	0.995	0.709	0.843	0.854	0.956	1.002	0.935	0.966	0.995	0.883	0.985	0.967	1.135	1.088	0.729	0.941	1.232	1.058	1.026	0.941	0.843	0.992	1.149	1.149	1.116	1.038	1.005	0.94	0.901	0.953	0.686	0.942	0.988	0.88	1.159	1.01	0.879	1.076	1.021
LdBPK_070014700	ubiquitin-conjugating enzyme E2, putative	0.402	7	429845	430393	0.833	0.813	0.867	0.866	0.86	0.839	0.867	0.864	0.964	0.964	0.972	0.947	0.882	0.998	1.093	0.977	0.852	0.846	0.931	0.916	0.871	1.073	1.003	1.001	0.92	0.875	0.92	0.931	0.884	0.882	0.956	0.863	0.925	0.974	1.071	0.829	1.121	0.913	0.981	1.053	1	0.752	1.034	0.966	0.841	0.927	0.984	0.894	0.927	0.945	0.97	0.954	0.98	0.874	0.904	0.932	0.906	1.017	0.901	1	0.832	0.893	0.899	0.972	0.846	0.859	0.861	0.844	0.838	0.944	0.968	0.924	0.912	1	1.046	1.098	1.047	0.999	0.869	1.018	1.148	0.806	0.924	0.863	0.918	0.901	0.972	0.987	1.007	0.897	1.029	0.925	0.925	0.955	0.919	0.942	0.996	0.932	0.907	0.847	1.079	0.96	0.876	0.956	1	0.957	0.895	0.923	0.923	0.969	1.049	1.034	0.913	0.896	1.052	1.057	0.958	0.977	1.154	0.94	1.019	0.873	0.905	0.829	0.955	1.057	0.922	0.994	0.918	0.989	0.878	1.008	0.991	0.836	1.012	0.916	0.964	0.777	0.851	1.004	0.996	0.936	0.853	0.988	0.919	0.919	0.97	1.037	1.136	0.996	0.97	0.898	0.942	0.979	0.995	1.03	0.972	0.991	0.912	1.009	0.871	1.014	1.015	1.066	0.9	1.004	0.889	1.074	0.937	0.926	1.041	1.053	1.024	0.95	0.861	1.082	0.95	0.971	0.897	0.918	0.975	1.111	1.087	0.906	0.828	1.029	1.016	0.939	0.985	1.001	0.921	1.003	0.885	0.898	1.029	1.023	1.004	0.947	0.976	0.96	0.898	0.888	1.003	0.936
LdBPK_070014800	hypothetical protein	0.301	7	439944	444365	0.993	1.02	1.035	1.053	0.978	1.03	1.014	1.059	1.041	0.994	1.079	1.069	1.118	1.046	1.123	1.091	1.091	1.031	1.079	1.085	1.044	1.063	1.024	1.079	0.964	1.06	1.084	1.041	1.056	1.092	1.076	1.057	1.037	1.08	1.069	1.085	1.025	1.093	1.08	1.031	1.086	1.138	1.057	1.032	1.021	1.086	1.087	1.021	1.039	1.061	1.109	1.069	1.09	1.021	1.029	1.02	1.028	1.123	1.071	1.038	1.094	1.137	1.003	1.052	1.071	1.048	1.088	1.027	1.051	1.028	0.968	0.921	1.11	0.954	0.969	0.967	0.961	0.926	1.075	1	0.913	0.991	0.924	1.008	1.039	1.111	1.048	1.085	1.103	1.071	0.979	1.055	1.028	1.014	1.164	1.017	1.073	1.086	1.033	1.057	1.075	1.071	1.142	1.11	1.129	1.054	0.963	1.074	0.995	0.886	1.02	0.971	1.043	0.998	1.061	1.032	1.084	1.053	1.012	1.117	0.903	1.058	0.994	1.012	0.863	1.095	1.061	1.012	1.067	1.004	1.055	1.056	0.994	1.013	1.04	1.011	1.019	1.023	1.114	1.082	1.126	1.007	1.001	1.053	1.101	1.053	1.051	1.086	1.046	1.036	0.921	1.113	0.937	1.099	1.071	0.962	0.985	1.001	0.995	1.016	1.024	1.074	0.992	1.03	1.012	1.092	0.974	1.077	1.009	1.048	1.006	0.995	1.028	0.96	1.092	1.066	1.107	1.063	1.07	1.02	0.967	1.053	0.977	1.072	1.042	0.992	1.021	1.053	0.986	1.02	1.064	1.001	1.081	1.069	0.991	1.121	1.048	1.055	1.05	0.987	1.046	1.027	1.016	1.093
LdBPK_070014900	splicing factor ptsr1-like protein	0.281	7	444777	446702	0.803	0.846	0.818	0.822	0.958	0.847	0.856	0.881	0.862	0.909	0.927	0.911	0.979	0.843	0.98	0.929	0.928	0.856	0.945	1.031	0.903	1.01	0.909	0.966	0.88	0.887	0.914	0.977	0.944	0.923	0.967	0.928	0.991	0.895	0.941	1.016	0.953	0.944	0.988	0.834	0.829	0.928	0.963	0.864	0.926	0.924	0.893	0.906	0.925	0.919	0.885	0.863	0.961	0.821	0.929	0.904	0.941	0.914	0.925	0.93	0.884	0.878	0.915	0.896	0.845	0.855	0.872	0.836	0.882	0.99	0.937	0.95	0.998	0.91	0.982	1.002	0.984	0.827	0.835	1.007	0.979	0.84	0.862	0.968	0.794	0.899	0.859	0.875	0.871	0.958	0.981	0.94	0.888	0.883	1.065	0.852	0.953	0.921	0.969	0.926	0.858	0.995	0.982	0.963	0.964	0.907	0.918	0.953	0.882	0.853	0.935	0.864	0.986	0.93	0.899	0.963	1.009	1.027	0.911	0.864	0.892	0.908	0.887	0.877	0.844	0.909	0.967	0.85	0.946	0.988	0.971	0.895	0.943	0.784	1.003	0.95	0.955	0.888	0.909	0.974	0.975	0.976	0.904	0.902	0.877	0.901	0.939	0.922	0.906	1.017	0.915	0.935	0.978	0.956	0.892	0.916	0.79	0.903	0.895	0.897	0.885	0.921	0.953	0.928	0.852	0.904	0.928	0.883	0.996	0.863	0.94	0.899	0.838	0.952	0.91	0.833	0.813	0.901	0.835	0.918	1.019	1.013	0.916	0.791	0.925	0.9	0.981	0.972	0.911	0.939	0.973	0.983	0.947	0.897	0.967	1.046	0.944	0.969	0.915	0.975	0.91	0.936	1.015	0.921
LdBPK_070015000	protein kinase, putative	0.236	7	451986	456056	0.915	0.959	0.981	0.961	0.966	0.973	0.927	1.009	0.974	0.996	1.062	1.043	1.049	1.016	1.032	1.02	1.04	0.948	1.039	0.951	1.022	1.05	1.004	1.051	0.908	0.977	1.002	1.054	1.017	1.066	0.98	1.065	1.02	1.024	1.006	1.017	1.105	1.054	1.004	1.046	0.945	0.948	0.976	0.997	1.051	1.031	0.991	1.034	0.999	1.076	1.05	1.037	0.935	1.004	1.056	1.026	1.033	1.06	0.951	1.014	1.089	1.021	1.061	1.034	1.003	0.989	1.014	1.004	0.931	1.017	1.03	1.032	1.04	0.898	0.989	0.993	0.977	1.008	1.036	1.046	1.01	0.997	1.004	1.029	0.945	0.991	1.064	0.985	1.008	1.019	0.993	1.003	1.055	0.946	1.11	1.033	1.009	0.927	0.972	1.018	0.984	1.046	1.059	1.081	1.005	1.033	0.874	1.027	0.978	0.927	0.985	0.921	0.965	1.05	0.967	0.993	1.018	1.013	0.972	1.079	0.977	1	0.97	0.914	0.88	0.973	0.968	1.093	0.947	0.925	0.969	0.987	1.024	1.007	0.936	0.959	0.908	0.962	0.995	0.999	0.995	0.968	1.027	1.005	0.998	0.972	0.968	1.011	1.004	1.029	0.956	0.94	0.877	1.048	0.997	1.008	0.883	0.968	0.966	0.912	0.951	1.003	0.954	1.008	0.987	1.03	0.952	1.014	0.978	0.978	0.986	0.972	0.967	0.968	1.008	1.006	0.996	1.022	0.953	0.966	0.953	1.002	0.909	1.014	0.971	0.964	1.062	0.988	0.986	1.021	1.042	0.976	1.047	1.003	0.956	1.066	1.048	1.066	0.981	0.974	1.019	0.964	1.027	1.059
LdBPK_070015100	hypothetical protein	0.284	7	461676	463583	0.971	0.964	0.974	0.988	0.93	1.014	1.031	1.029	0.96	0.995	1.029	1.039	1.048	1.059	1.076	0.997	1.03	1.063	1	0.991	0.991	1.112	1.059	1.021	0.982	1.034	0.991	1.102	1.071	1.093	1.05	1.055	1.034	1.042	1.053	0.997	1.042	1.096	1	1.098	0.996	0.931	1.069	0.991	1.012	0.976	1.038	1.022	1.029	1.072	1.056	1.045	1.039	1.038	0.982	1.04	1.018	1.019	0.95	1.064	1.038	0.972	1.102	1.106	1.036	1.043	1.025	0.954	1.094	1.07	1.009	1.063	1.02	1.049	1.008	0.98	0.998	1.011	1.06	1.034	0.97	1.106	0.916	0.971	0.972	0.995	1.104	0.945	0.958	0.998	1.074	1.031	1.033	1.073	1.075	0.98	1.053	1.065	1.009	1.048	1.166	1.054	1.048	1.016	1.043	1.002	0.993	0.992	0.971	0.948	0.975	1.077	1.019	1.109	1.012	1.045	1.026	1.096	1.013	0.923	1.012	0.935	0.885	1.032	1.015	0.919	1.005	0.987	0.97	0.926	1.009	1.014	1.066	0.907	0.998	0.969	1.025	0.882	0.907	1.056	1.008	1.03	0.996	0.996	0.958	0.995	1.009	0.991	0.992	1.039	1.069	1.03	1.056	0.995	0.999	0.991	0.97	1.037	1.06	1.013	0.932	0.998	1.005	1.016	1.069	1.11	0.948	1.067	0.969	0.952	1.038	1.034	1.003	1.016	0.939	1.019	1.055	1.023	1.072	0.956	1.008	1.058	0.991	1.071	1.067	1.068	0.989	1.017	0.991	1.051	0.97	1.009	1.015	1.018	1.032	1.05	1.047	0.99	1.041	1.053	1.04	0.992	1.055	1.135
LdBPK_070015200	serine/threonine kinase, putative	0.401	7	467136	468026	0.862	0.826	0.932	1.064	0.894	1.034	0.965	1.045	0.877	0.962	0.976	0.968	1.012	0.963	0.874	0.958	1.027	0.94	1.003	0.916	0.866	1.009	0.982	1.029	0.891	0.867	0.915	0.9	0.927	0.896	1.045	1.019	0.911	1.024	0.931	0.93	1.094	1.066	1.003	1.002	1.022	0.941	0.951	0.96	0.921	0.975	0.967	0.939	0.982	0.996	0.973	0.89	0.905	0.897	1.052	1.044	0.991	1.038	0.931	0.927	0.973	0.925	0.915	1.02	0.96	0.909	0.933	0.967	0.918	0.908	0.868	0.983	0.988	1.088	1.005	0.911	1.065	0.954	0.818	0.893	0.959	0.977	0.806	0.79	0.957	1.019	1.032	0.993	0.9	0.949	0.936	0.986	0.925	0.915	1.055	1.037	1.062	0.89	0.928	0.938	0.966	1.191	0.878	0.988	0.999	1.03	0.953	0.863	0.903	0.943	0.975	1.047	0.893	0.956	1	0.919	0.932	0.938	0.993	1.088	1.07	0.973	1.073	0.95	0.877	0.926	0.957	1.083	0.889	0.855	0.931	0.842	1	1.116	1.045	0.988	0.917	0.931	0.983	0.9	0.958	0.922	0.881	0.841	1.001	1.049	0.969	1.008	0.939	1.135	0.867	0.89	0.983	0.817	0.96	0.835	1.005	1.034	0.922	1.024	0.874	1.057	0.944	0.897	0.954	0.93	0.966	0.904	0.957	0.983	0.97	0.891	0.864	1.131	0.961	0.967	1.014	0.942	1.025	0.972	0.968	0.818	0.994	0.887	0.811	0.937	1.098	0.909	0.894	0.91	0.989	0.901	0.934	0.992	0.966	0.994	0.898	0.94	1.088	0.925	0.93	0.984	0.901	0.865
LdBPK_070015300	hypothetical protein	0.159	7	471895	477378	0.968	0.986	1.018	0.988	0.952	1.02	1.006	0.981	0.993	1.043	1.075	1.043	1.059	1.03	1.023	1.039	1.034	1.042	0.991	0.959	1.048	1.03	1.043	1.028	0.998	0.958	1.045	1.011	1.038	0.993	1.078	1.043	1.032	1.06	1.011	1.079	1.054	1.037	0.997	1.012	1.076	0.996	1.081	1.056	1.051	1.015	1.035	1.082	1.02	1.08	1.071	1.02	1.054	1.01	1.016	1.024	1.084	1.057	1.021	1.001	1.048	1.017	1.03	1.005	1.071	1.025	1.061	1.038	1.018	1.01	1.047	1.062	1.037	1.002	1.006	1.007	1.04	1.044	1.052	1.036	1.006	0.998	1.018	0.963	1.016	1.012	0.995	1.072	1.023	1.02	0.998	1.026	1.028	1.02	1.104	1.001	1.061	1.015	1.011	1.024	1.05	1.028	1.039	1.049	1.054	1.038	1.02	1.039	0.988	0.994	1.031	1.007	1.01	1.027	1.048	0.994	1.017	1.033	1.038	1.106	0.961	1.035	1.019	1.024	0.987	1.018	1.014	1.051	1.049	1.01	1.04	1.008	1.058	1.023	0.982	1.053	0.992	0.974	1.048	1.096	1.043	1.056	1.035	0.987	1.065	1.069	1.032	1.024	1.014	1.039	0.97	1.053	1.034	1.061	1.063	1.006	1.017	1.048	1.014	1.052	1.102	1.057	1.038	1.021	0.968	1.022	0.963	1.028	1.021	1.047	1.009	0.96	1.046	1.013	1.05	1.024	1.052	1.037	0.994	1.065	0.979	1.111	0.987	1.063	1.093	1.071	1.069	1.026	1.047	1.056	1.012	0.973	1.057	1.014	1.045	1.029	1.002	1.016	1.012	1.063	0.98	1.011	0.99	1.006
LdBPK_070015400	hypothetical protein	0.392	7	477999	479009	1.011	1.065	1.015	1.075	0.967	1.109	1.196	1.029	1.018	1.109	0.981	1.011	1.077	1.028	1.059	0.982	1.047	1.02	0.974	0.954	1.045	1.075	0.913	0.922	1.084	0.982	1.028	1.006	1.055	1.098	0.965	1.043	0.911	1.053	1.009	1.074	1.03	1.005	1.017	1.004	1.024	0.961	1.075	1.007	1.015	0.804	1.033	1.053	1.095	1.047	1.015	1.015	1.05	1.028	1.04	0.988	1.045	1.059	1.016	0.969	0.928	1.004	1.019	1.062	1.027	1.02	1.022	0.94	1.057	1.073	0.981	0.985	0.993	0.999	1.002	0.923	1.002	0.979	1.012	1.075	0.963	0.986	0.865	0.969	0.961	0.948	1.022	1.082	1.022	1.022	0.994	0.953	1.066	0.954	0.974	1.053	0.978	0.977	1.028	1.067	1.007	1.014	1.05	1.05	1.123	1.086	1.055	1.01	1.012	1	1.104	0.979	0.987	0.998	0.991	0.98	0.99	0.94	0.833	0.992	0.913	1.098	1.004	1.066	1.036	0.994	0.963	1.054	1.129	1.098	0.969	1.131	0.913	0.873	0.844	0.968	0.982	1.013	0.979	0.934	1.047	1.034	0.99	1.003	0.955	0.963	0.922	1.026	1.043	1.044	1	1.001	0.961	0.947	0.958	0.998	0.992	1.065	0.974	0.939	0.983	1.039	0.99	0.977	0.975	1.021	0.936	0.968	1.076	1.031	0.993	0.879	0.928	1.065	1.051	1.043	0.971	1.096	0.873	1.084	1.006	1.025	1.124	1.052	0.911	1.172	1.021	1.13	1.084	0.979	1.065	1.016	0.992	1.005	0.933	0.972	1.036	1.019	0.96	0.983	1.088	1.046	0.955	1.04
LdBPK_070015500	Protein of unknown function (DUF3608), putative	0.273	7	481166	488128	0.92	0.97	0.977	1.001	0.976	1.002	0.99	0.993	1.054	0.991	1.045	1.061	1.122	1.008	1.059	1.094	1.052	1.069	1.026	1.076	1.071	1.003	1.05	1.036	1.05	1.056	1.042	1.042	1.029	1.033	1.074	1.036	1.043	1.047	1.054	1.037	1.088	1.002	1.044	1.053	1.02	1.051	1.117	1.108	1.062	1.107	1.086	1.056	1.057	1.078	1.064	1.074	1.078	1.056	0.995	1.041	1.095	1.126	1.055	1.091	1.092	1.052	0.982	1.07	1.057	1.092	1.048	1.042	1.051	1.038	1.011	1.044	1.091	0.962	0.985	0.99	0.964	1.014	1.076	1.018	0.985	1.018	0.97	0.975	1	1.045	1.021	1.103	1.048	1.084	0.98	0.984	1.068	1.066	1.136	1.152	1.018	0.972	1.045	1.075	1.048	1.077	1.084	1.094	1.065	1.049	1.013	1.071	0.97	0.976	1.071	1.099	1.029	1.044	1.07	1.014	1.025	1.039	1.055	1.013	0.961	1.045	1.038	1.048	0.982	1.002	1.02	1.042	1.133	1.099	1.089	1.021	1.049	1.005	0.886	1.078	1.092	0.993	1.028	1.043	1.025	1.106	1.071	1.029	1.024	1.107	1.054	1.017	0.978	1.012	1.003	0.944	0.983	0.972	1.048	1.126	1.01	1.041	1.015	0.99	1.075	0.914	0.894	0.974	1.037	0.999	1.063	0.926	1.072	0.934	1.033	1.017	1.008	0.999	1.028	0.94	0.981	0.964	0.99	0.98	1.025	1.069	0.995	0.991	1.019	1.011	0.997	1.087	1.082	1.056	1.048	1.064	1.056	1.081	1.034	1.041	1.052	1.029	1.055	1.159	1.05	1.047	1.039	1.084
LdBPK_070015600	radial spoke head 9 homolog (Chlamydomonas)	0.359	7	488862	489866	1.03	1.017	0.998	0.972	1.029	1.054	1.05	0.96	0.993	1.112	0.998	1.106	1.072	1.019	1.032	1.071	1.093	0.983	1.117	0.924	1.051	1.036	1.046	1.011	0.886	1.067	1.043	1.141	1.067	1.004	1.125	1.101	1.03	1.099	1.026	0.958	1.05	0.983	1.034	1.127	1.074	0.91	1.045	1.232	1.063	1.139	1.193	0.966	1.072	1.129	1.184	1.068	1.122	1.016	1.023	1.017	1.123	1.074	0.928	1.08	1.114	0.948	1.013	1.146	1.126	1.111	1.032	1.079	1.111	1.044	1.149	1.073	1.001	0.987	1.055	1.144	1.071	1.109	0.984	1.009	1.061	1.016	1.01	1.007	1.076	1.111	1.148	1.075	1.042	1.093	1.101	1.038	1.016	1.115	1.06	1.157	0.997	1.043	1.125	1.067	1.007	0.928	1.047	1.105	1.19	1.089	1.084	0.938	1.012	1.069	1.037	1.005	1.05	1.058	0.958	1.033	1.047	0.98	0.968	1.136	1.183	1.037	0.96	1.083	1.068	1.021	0.914	1.052	0.986	1.068	1.006	0.975	1.11	1.07	1.112	1.181	1.074	1.102	0.995	1.132	1.08	1.014	1.162	0.982	1.081	1.079	1.045	0.959	1.01	0.873	1.15	1.133	1.11	0.921	1.037	1.075	1.136	1.167	1.114	1.207	1.038	1.073	0.916	1.061	1.033	1.03	0.898	1.044	0.977	1.037	1.128	1.093	0.996	1.057	0.998	1.12	1.045	1.032	0.985	1.045	1.009	1.127	1.124	1.2	1.122	1.065	0.968	1.023	1.067	1.103	0.991	0.98	1.001	0.986	1.096	0.986	1.001	1.127	1.068	1.057	1.131	1.094	1.05	1.033
LdBPK_070015700	Domain of unknown function (DUF3437), putative	0.252	7	491824	499170	0.967	0.98	1.055	1.035	0.956	1.041	1.03	1.041	1.049	1.031	1.094	1.077	1.138	1.069	1.072	1.127	1.114	1.065	1.081	1.028	1.063	1.069	1.066	1.09	1.052	1.094	1.084	1.077	1.079	1.104	1.068	1.065	1.074	1.056	1.043	1.057	1.063	1.055	1.097	1.109	1.063	1.041	1.066	1.1	1.057	1.088	1.081	1.112	1.077	1.08	1.086	1.076	1.105	1.067	1.004	1.081	1.06	1.066	1.084	1.085	1.105	1.05	1.012	1.102	1.076	1.049	1.078	1.049	1.058	1.094	1.006	1.007	1.098	0.972	1.002	0.994	0.999	1.076	1.077	0.979	1.021	1.023	1.046	1.009	1.054	1.075	1.038	1.07	1.044	1.05	0.989	1.047	1.07	1.063	1.208	1.047	1.089	1.053	1.067	1.122	1.066	1.162	1.094	1.131	1.091	1.085	1.041	1.034	1.035	0.999	1.064	1.088	1.051	1.055	1.061	1.032	1.016	1.037	1.065	1.145	1.016	1.035	1.044	1.12	1.004	1.049	1.087	1.089	1.163	1.059	1.099	1.105	1.049	1.09	1.072	1.102	1.121	1.049	1.099	1.104	1.119	1.061	1.1	1.044	1.042	1.091	1.086	1.112	1.074	1.123	1.054	1.059	1.139	1.127	1.072	1.084	1.012	1.078	1.037	1.052	1.12	1.046	1.019	1.06	1.041	1.035	1.017	1.064	1.039	1.035	1.035	1.058	1.058	1.039	1.115	1.06	1.073	1.067	1.067	1.092	1.037	1.039	1.113	1.086	1.064	1.09	1.101	1.052	1.066	1.063	1.036	1.043	1.061	1.069	1.04	1.098	1.001	1.086	1.052	1.101	1.122	1.056	1.159	1.089
LdBPK_070015800	hypothetical protein	0.243	7	503046	508937	0.973	0.948	1.009	1.014	0.944	1.097	1.046	1.064	1.051	1.034	1.079	1.06	1.102	1.057	1.108	1.069	1.063	1.028	1.02	0.974	1.025	1.007	1.033	1.099	1.027	1.065	1.096	1.059	1.09	1.119	1.102	1.075	1.036	1.026	1.055	1.123	1.08	1.072	1.067	1.066	1.096	1.044	1.093	1.093	1.066	1.138	1.061	1.113	1.071	1.068	1.102	1.021	1.088	1.088	1.034	1.053	1.08	1.114	1.036	1.038	1.121	1.028	1.033	1.071	1.13	1.068	1.069	1.051	1.014	1.04	1.061	0.973	1.075	0.949	1.024	1.02	0.933	1.004	1.065	0.978	1.032	1.059	1.019	1.005	1.006	1.038	1.073	1.086	1.033	1.083	0.989	1.073	1.086	1.082	1.176	1.127	0.99	1.056	1.042	1.116	1.088	1.062	1.107	1.085	1.061	1.031	1.026	1.043	1.038	0.962	1.095	1.084	1.084	1.096	1.109	1.045	1.011	1.017	1.033	1.071	1.004	1.086	1.06	1.023	0.98	1.024	1.079	1.1	1.096	1.023	1.076	1.05	1.074	1.078	0.952	1.076	1.101	1.039	1.036	1.02	1.079	1.067	1.108	1.01	1.088	1.048	1.066	1.06	1.07	1.109	0.957	1.056	1.055	1.064	1.013	1.098	1.083	1.052	1.012	1.016	1.029	1.043	1.032	1.048	1.057	1.025	0.986	1.068	0.987	1.02	1.06	1.059	1.04	1.029	1.056	1.069	1.1	1.055	1.034	1.138	1.029	1.056	1.1	1.061	1.042	1.085	1.067	1.035	1.072	1.074	1.034	1.021	1.076	1.068	1.042	1.113	1.034	1.058	1.069	1.087	1.088	1.04	1.151	1.104
LdBPK_070015900	hypothetical protein	0.283	7	510626	514030	0.996	0.969	1.024	0.974	0.954	1.089	1.055	1.103	1.025	1.023	1.055	1.069	1.145	1.119	1.07	1.168	1.058	1.03	1.029	1.095	1.086	1.04	1.054	1.123	0.977	0.966	1.058	1.133	1.133	1.073	1.03	1.093	1.071	1.096	1.002	1.102	1.161	1.127	1.055	1.059	1.092	1.024	1.088	1.111	1.047	1.08	1.112	1.051	1.078	1.059	1.208	1.072	1.136	1.062	1.051	1.035	1.097	1.113	1.116	1.079	1.104	1.088	0.971	1.082	1.104	1.084	1.129	1.058	1.031	1.146	0.993	1.036	1.112	0.925	0.94	1.046	1.041	1.062	1.105	1.034	0.99	1.019	1.058	1.019	1.014	1.075	1.015	1.095	1.045	1.051	1.02	1.082	1.075	1.043	1.152	1.114	1.076	1.081	1.121	1.063	1.029	1.086	1.141	1.111	1.022	1.06	1.014	1.064	0.985	1.008	1.049	1.083	1.105	1.062	1.048	1.065	1.068	1.042	0.999	1.14	1.023	1.052	1.056	1.048	0.979	1.131	1.086	1.106	1.074	1.087	1.091	1.034	0.998	1.122	0.979	1.094	1.059	1.073	1.053	1.08	1.084	1.096	1.162	0.99	1.075	1.079	1.113	1.071	1.149	1.066	1.022	1.015	1.052	1.121	1.083	1.029	1.055	1.076	1.038	1.07	1.101	1.019	1.091	1.108	1.053	1.083	1.026	1.108	1.065	1.08	1.029	1.076	1.049	1.031	1.112	1.097	1.095	1.073	1.059	1.063	1.039	1.085	1.112	1.192	1.142	1.089	1.111	0.994	1.093	1.115	1.037	0.986	1.017	1.079	1.088	1.055	1.016	1.052	1.08	1.135	1.036	1.097	1.084	1.149
LdBPK_070016000	hypothetical protein	0.231	7	515726	518353	0.953	0.961	1.026	1.008	0.95	1.054	1.004	1.014	1.057	1.079	1.05	1.001	1.104	1.017	1.135	1.118	1.068	1.006	1.078	1.046	1.051	1.054	1.037	1.159	1.079	1.054	1.071	1.118	1.135	1.09	1.06	1.048	1.06	1.059	1.038	1.157	1.061	1.077	1.069	1.117	1.162	1.065	1.118	1.126	1.076	1.06	1.097	1.101	1.129	1.174	1.145	1.091	1.115	1.153	1.071	1.036	1.112	1.147	1.059	1.049	1.105	1.081	1.085	1.106	1.079	1.085	1.031	1.056	1.032	1.067	1.006	1.054	1.126	1.042	1.033	1.019	1.065	1.144	1.054	1.101	1.111	1.038	1.137	1.088	1.015	1.098	1.026	1.056	1.116	1.079	1.042	1.091	1.159	1.103	1.126	1.079	1.093	0.954	1.013	1.086	1.099	1.077	1.117	1.099	1.142	1.109	0.989	1.072	0.995	1.024	1.099	1.061	1.026	1.037	0.99	1.069	1.053	0.997	0.969	1.109	1.11	1.046	1.043	1.146	1.074	1.039	1.092	1.082	1.067	1.016	0.994	1.062	0.964	1.046	1.029	1.038	1.03	1.068	1.166	1.067	1.118	1.071	1.056	1.066	1.14	1.04	1.034	1.012	0.994	1.032	1.051	1.06	1.034	1.054	1.024	0.957	0.943	1.009	1.07	1.044	1.037	0.999	1.041	1.097	1	1.039	1.03	0.987	1.066	1.101	1.016	1.024	1.018	1.059	1.092	0.992	1.037	1.026	1.029	1.008	1.038	1.102	1.041	1.117	1.03	1.045	1.067	1.007	1.015	1.044	1.031	0.993	1.024	1.033	1.04	1.095	1.066	1.047	1.119	1.088	1.065	1.023	1.042	1.127
LdBPK_070016100	RNAbindingprotein,putative	0.449	7	519286	519642	0.938	0.975	0.888	0.967	1.075	0.972	1.072	1.041	1.021	1.025	0.979	1.017	0.972	1.008	1.113	1.012	1.054	0.981	1.057	0.99	0.916	0.877	0.951	0.792	0.928	1.01	0.955	1.031	0.971	0.935	1.095	1.073	0.967	0.991	0.99	1.006	0.937	0.938	0.922	1.053	1.044	0.969	1.027	0.873	0.944	1.074	1.088	0.862	0.804	0.889	0.949	1.177	0.955	0.9	0.941	0.897	0.939	1.061	0.909	0.988	0.931	0.882	0.972	0.936	0.983	0.969	0.913	1.067	0.97	0.872	0.83	1.185	0.886	0.819	0.835	1.112	0.901	1.083	0.864	1.069	1.049	1.115	1.002	1.078	0.783	0.804	0.99	1.069	0.864	1.02	0.953	1.068	0.948	0.893	0.921	1.035	1.092	1.007	1.109	0.957	1.043	1.012	1.032	1.021	0.907	1.034	1.067	0.929	0.872	1.016	0.999	0.9	1.09	0.843	0.932	0.937	0.91	0.925	1.038	1.057	1.023	0.847	0.925	0.926	1.013	0.925	1.047	0.797	0.891	1.013	0.959	0.943	0.96	1.006	0.801	0.914	0.923	0.86	0.843	1.031	1.044	1.022	1.149	0.954	0.874	0.985	0.918	0.878	0.952	1.073	0.894	1.078	1.025	0.921	1.038	0.841	0.834	1.042	0.934	1.024	0.988	0.93	0.787	1.107	0.872	0.965	0.742	0.925	0.907	0.944	0.827	1.052	0.836	1.07	0.977	1.059	1.029	0.974	0.736	1.065	0.927	1.184	1.067	1.077	0.917	1.038	0.916	0.938	0.964	0.89	1.034	0.966	0.936	1.04	0.991	1.092	0.915	0.887	0.906	1.019	0.933	0.99	0.929	0.991
LdBPK_070016300	RNA binding protein-like protein	0.498	7	524625	525719	0.99	0.855	0.907	0.843	1.007	0.97	0.961	0.966	0.834	0.778	0.829	0.816	0.859	0.747	0.767	0.846	0.8	0.77	0.783	0.789	0.837	0.857	0.855	0.806	0.789	0.792	0.812	0.769	0.781	0.848	0.709	0.862	0.841	0.811	0.712	0.762	0.913	0.826	0.835	0.767	0.762	0.826	0.751	0.705	0.78	0.817	0.826	0.792	0.871	0.851	0.825	0.799	0.88	0.745	0.795	0.77	0.852	0.785	0.815	0.76	0.772	0.923	0.771	0.893	0.811	0.762	0.79	0.757	0.752	0.769	0.847	1.121	0.875	0.872	0.911	0.856	0.865	0.918	0.846	0.963	0.901	0.81	0.948	0.834	0.823	0.769	0.831	0.782	0.795	0.767	0.875	0.804	0.765	0.752	0.86	0.866	0.878	0.713	0.748	0.786	0.829	0.92	0.796	0.821	0.903	0.859	0.8	0.886	0.803	0.752	0.843	0.882	0.623	0.88	0.727	0.882	0.799	0.65	0.709	0.773	0.86	0.753	0.726	0.838	0.883	0.882	0.822	0.854	0.786	0.85	0.663	0.867	0.994	0.785	0.867	0.786	0.808	0.8	0.86	0.767	0.797	0.697	0.738	0.785	0.684	0.885	0.752	0.749	0.84	0.806	0.774	0.71	0.776	0.833	0.707	0.811	0.816	0.845	0.748	0.756	0.793	0.776	0.694	0.794	0.855	0.816	0.916	0.72	0.719	0.846	0.758	0.805	0.819	0.867	0.761	0.733	0.808	0.825	0.8	0.791	0.863	0.865	0.847	0.722	0.846	0.743	0.873	0.856	0.792	0.789	0.729	0.753	0.783	0.756	0.737	0.743	0.832	0.763	0.686	0.699	0.703	0.741	0.796	0.755
LdBPK_070016400	Domain of unknown function DUF59, putative	0.506	7	527238	527726	1.082	1.041	0.964	1.118	0.935	1.066	0.949	0.998	1	0.892	1.016	0.974	0.981	1.027	1.002	0.98	0.979	1.035	1.042	0.904	0.995	0.987	1.137	0.95	0.929	1.048	0.907	0.882	0.926	1.116	1.029	0.968	0.928	0.999	0.989	1.191	1.039	1.135	0.997	1.067	0.964	1.029	1.024	1.008	0.964	1.044	1.047	1.027	1	1.032	1.212	1.032	0.994	1.142	1.034	1.015	0.995	1.022	0.964	0.828	1.026	1.015	1.003	1.077	0.982	1.061	1.091	0.986	1.058	1.094	1.231	1.023	0.962	1.016	0.851	1.034	0.966	1.229	0.849	0.968	0.987	0.971	1.079	1.131	1.282	1.171	1.046	0.975	1.084	1.007	1.159	1.016	1.007	0.989	1.155	0.982	1.073	1.064	1.096	1.057	0.974	1.035	0.991	1.033	0.989	1.078	0.979	0.923	0.978	1.131	1.096	1.025	1.025	1.053	0.986	0.98	1.054	0.998	0.97	0.962	1.181	1.066	0.913	1.068	1.113	0.954	0.983	1.09	0.949	1.025	0.992	1.008	0.893	1.117	0.975	0.956	0.991	0.776	0.95	0.88	0.924	0.901	1.004	1.032	0.863	0.919	1.054	0.995	1.033	1.051	0.991	1.028	0.97	1.045	1.012	1.018	1.047	1.04	0.997	1.063	1.163	0.888	1.107	0.933	1.089	1.153	1.01	0.892	0.912	0.998	0.982	1	1.031	1.027	0.957	1.038	0.981	0.979	1.101	0.971	1.021	0.86	1.027	0.941	1.099	0.993	1.065	0.949	0.972	0.99	0.962	0.923	1.003	1.08	0.969	1.074	0.963	1.012	0.848	1.034	1.067	1.055	1.035	1.015
LdBPK_070016500	PIF1 helicase-like protein, putative	0.24	7	529117	532776	0.947	0.928	1.018	1.01	0.968	1.026	1.003	1.017	1.085	1.018	1.07	1.048	1.103	1.002	1.15	1.114	1.038	1.038	1.039	0.968	1.071	0.966	1.084	1.064	0.979	1.04	1.023	1.034	1.035	1.051	1.038	1.031	1.052	1.008	1.052	1.019	1.035	1.096	1.06	1.049	1.046	0.921	1.063	1.025	1.027	1.086	1.017	1.044	1.081	1.063	1.03	1.019	1.047	1.059	1.037	1.051	1.091	1.092	1.007	0.986	1.06	0.992	0.993	1.06	1.075	1.073	1.001	1.054	0.936	1.008	0.998	1	1.037	0.927	0.942	1.004	0.959	1.07	1.068	1.052	1.065	1.073	1.09	1.018	1.022	1.041	1.037	0.999	1.008	1.011	1.093	1.083	1.052	1.044	1.161	1.116	0.978	1.016	0.992	1.051	1.032	1.026	1.084	1.114	1.016	1.003	1.014	0.997	0.98	1.079	1.067	0.993	1.049	1.087	1.012	1.003	1.017	0.983	1.043	1.125	1.085	1.033	1.097	1.014	1.019	0.96	1.037	1.045	1.016	1.055	1.057	0.95	0.943	0.968	1.093	1.004	1.041	1.05	1.034	1.041	1.041	1	1.023	0.955	0.993	1.012	1.039	1.082	1.046	0.981	0.982	1.063	1.063	1.052	1.017	0.975	1	1.048	1.001	1.053	1.081	1.02	1.02	1.044	1.033	1.047	1.001	1.082	1.026	1.071	1.047	0.977	1.001	0.998	0.958	1.013	1.098	1.066	1.026	1.025	1.004	0.984	1.092	1.047	1.123	1.022	1.083	0.991	1.041	1.026	1.014	0.969	1.012	0.982	1.004	1.101	1.042	0.995	0.984	1.076	1.051	1.038	1.072	1.052
LdBPK_070016600	peptidyl-prolyl cis-trans isomerase/rotamase, putative	0.534	7	533763	534110	0.895	1.076	0.941	0.98	0.915	0.871	1.035	0.822	0.873	0.898	0.873	0.962	1.047	0.773	1.147	0.956	0.884	0.921	1.009	0.982	0.92	0.939	1.091	0.92	0.963	0.983	0.92	1.005	0.925	0.969	0.964	0.934	1.008	1.137	0.919	0.913	1.155	0.895	1.021	1.015	1	1.06	0.962	0.954	0.99	0.956	1.065	0.928	0.953	0.948	0.988	0.991	0.882	1.061	0.93	0.912	0.967	0.991	0.939	0.81	0.862	0.85	1.063	1.073	0.964	0.93	0.899	1.058	0.905	0.95	0.965	0.858	1.012	0.878	1.017	0.888	0.766	0.98	1.02	0.834	0.986	1.018	1.09	1.011	0.934	0.787	0.857	0.954	0.979	1.124	0.94	0.898	1.036	0.913	0.956	1.076	1.015	1.062	0.978	0.929	1.031	1.004	0.892	0.864	0.982	0.94	0.789	1.009	0.975	0.902	0.942	1.028	0.883	0.915	0.972	0.956	1.015	0.87	0.923	0.897	0.861	0.976	0.843	0.818	0.853	0.954	1.017	1.069	1.062	1.038	0.967	0.911	1.089	0.85	0.876	0.983	0.866	0.824	1.003	0.856	0.832	0.94	0.944	0.953	0.938	0.841	0.81	0.878	0.858	0.971	0.786	1.056	0.796	0.985	1.074	0.961	0.975	0.974	0.97	0.935	1.055	0.981	0.657	0.965	1.055	0.956	0.978	1.137	0.962	1.012	0.981	0.842	0.878	0.902	0.736	1.044	0.984	0.935	0.957	0.957	1.04	1.004	0.985	1.191	0.949	1.055	0.95	0.828	0.971	0.952	0.986	0.81	0.889	0.971	0.834	0.974	0.847	0.818	0.914	0.974	0.985	0.918	0.971	0.925
LdBPK_070016700	hypothetical protein	0.452	7	535861	536985	1	1.013	1.037	1.046	1.089	1.059	1.035	1.101	1.02	1.021	1.009	1.008	1.03	1.002	1.039	1.052	0.981	0.992	0.992	1.045	1.014	1.041	0.946	1.039	0.973	0.945	1.069	1.054	1.081	0.963	0.974	0.976	1.108	0.927	1.06	1.135	1.089	1.026	0.965	1.158	0.929	0.962	0.977	0.987	0.971	1.081	1.042	1.001	1.067	1.027	0.983	0.99	1.014	1.065	1.047	0.978	1.027	1.068	0.983	0.994	1.008	1.007	1.032	1.06	0.973	0.86	0.988	0.995	0.952	0.939	0.976	0.842	0.956	0.887	0.937	0.929	0.935	1.011	1.076	1.079	1.02	1.106	1.081	0.944	0.984	1.11	0.928	0.982	1.053	1.078	1.031	1.056	1.043	0.967	1.05	0.948	1.006	0.997	1.074	1.021	1.01	0.954	0.98	0.968	1.046	1.008	0.974	0.942	0.992	1.038	1.012	0.965	0.946	1.039	0.995	0.869	1.043	0.931	0.912	1.254	1.023	0.928	1.001	1.065	1.019	0.959	1.058	0.886	0.973	1.138	0.977	0.802	1.079	1.089	0.977	0.954	0.993	1.186	1.104	0.962	1.072	0.95	1.09	0.999	1.135	1.016	0.956	0.966	1.016	1.035	1.048	0.986	0.979	0.927	0.998	0.969	1.029	1.029	0.979	0.966	1.017	0.923	0.849	0.924	0.966	0.892	0.842	1.006	1.01	1.029	0.948	1.005	0.934	1.006	1.022	0.996	0.964	0.938	0.925	0.945	0.954	0.954	0.975	1.035	0.918	1.003	1.004	0.986	1.007	0.983	1.012	0.904	1.061	1.014	0.998	0.968	0.986	0.885	0.967	0.942	1.039	0.995	0.917	0.999
LdBPK_070016800	hypothetical protein	0.44	7	537451	538062	0.979	1.044	1.025	1.051	1.066	0.967	0.969	0.973	0.97	1.173	1.049	1.011	0.985	0.855	1.023	1.129	0.997	0.963	0.979	0.911	1.144	1.007	0.949	1.06	0.936	0.938	1.018	0.969	0.861	1.11	0.922	1.043	0.986	0.982	0.979	1.045	1.058	0.998	1.067	0.908	0.959	0.989	0.946	0.919	0.957	0.998	0.901	0.833	0.965	0.94	0.983	0.998	0.946	1.025	0.941	1.032	0.945	0.971	0.95	0.856	0.862	0.949	0.945	1.061	0.872	0.888	0.937	0.987	1.002	0.922	1.05	0.855	0.954	0.963	0.96	0.981	1.021	1.004	1.031	1.167	1.05	0.983	1.176	0.881	1.04	1	0.812	1.018	1.029	0.927	1.041	1.005	0.947	0.946	1.021	0.892	1.059	0.999	0.835	1.061	1.035	0.865	1.127	1.04	1.086	1.053	1.057	0.883	0.933	0.894	0.942	0.84	0.826	0.89	0.805	0.823	0.823	0.987	0.94	0.908	1.2	0.985	0.97	0.812	1.025	0.875	0.811	1.003	0.881	0.972	0.909	1.006	0.924	1.154	0.867	0.802	0.956	0.909	1.016	0.825	1.093	0.914	0.885	0.88	1.049	0.95	1.013	0.92	0.897	1.133	1.205	0.971	0.948	0.967	0.838	0.954	0.94	0.995	1.069	0.915	0.882	0.936	0.963	0.905	0.941	0.922	0.921	0.999	0.93	1.137	0.923	0.936	1.011	0.903	0.886	0.865	1.081	0.97	0.968	0.88	0.971	0.818	0.953	1.134	1.06	1.042	1.022	0.892	0.907	0.894	0.964	0.921	0.956	0.834	0.912	0.765	0.944	0.87	0.839	0.94	0.955	0.836	1.047	0.959
LdBPK_070016900	Sel1repeat,putative	0.359	7	539268	540242	1.012	0.96	0.977	1.032	1.024	1.053	1.004	1.042	1.092	1.027	1.15	1.119	1.076	1.107	1.155	1.087	0.993	1.104	1.068	0.912	1.097	1.096	1.164	1.14	1.129	1.045	1.083	1.102	1.241	1.082	1.125	1.087	1.163	1.088	1.092	1.021	1.065	1.027	1.037	1.151	1.132	0.941	1.131	1.036	1.089	1.124	1.09	1.088	1.049	1.1	1.134	1.131	1.061	1.033	1.001	1.082	1.056	1.146	0.989	1.041	1.074	1.018	1.13	1.171	1.162	1.019	1.133	1.137	1.018	1.063	1.076	1.055	0.977	1.002	0.982	1.024	1.112	1.267	1.064	1.07	1.072	1.142	1.094	1.135	1.105	1.181	1.163	1.06	1.089	1.013	1.097	1.057	1.121	1.054	1.131	1.027	1.064	1.085	1.09	1.084	1.085	1.089	1.083	1.134	1.096	1.056	1.061	1.163	1.04	1.001	1.178	1.144	1.044	1.098	0.914	1.012	1.049	1.038	1.091	1.086	1.088	0.982	1.043	1.065	1.026	1.037	0.937	1.077	1.023	1.087	1.043	0.982	1.054	1.02	1.017	1.014	0.994	1.197	1.105	0.956	1.066	1.027	1.05	1.048	1.144	1.091	1.178	0.954	0.981	1.123	0.925	1.01	1.064	1.006	1.099	1.022	0.969	1.182	1.034	0.976	0.908	1.042	1.155	0.979	0.962	1.02	0.972	0.97	1.086	1.173	0.976	1.052	1.012	1.002	1.165	0.983	1.111	1.119	1.022	0.981	0.969	0.986	1.103	1.021	1.084	1.032	1.101	1.025	1.024	0.945	0.963	1.027	1.033	0.995	0.998	1.101	1.097	0.996	0.951	1.03	0.984	1.017	1.173	0.932
LdBPK_070017000	cation-transporting ATPase, putative	0.328	7	541239	544973	0.978	1.015	1.051	0.989	0.995	1.04	1.032	1.039	0.981	0.964	0.96	0.96	1.036	0.925	1.031	1.023	0.973	1.011	0.945	0.883	1.001	0.972	0.98	1.031	0.939	0.959	0.966	0.999	0.99	1.055	0.973	1.042	0.992	1.007	1.022	0.979	0.989	1.06	0.969	0.974	1.04	0.903	1.02	1.011	0.951	1.032	0.96	0.978	1.026	1.008	1.04	0.964	0.968	1.046	1.011	1.022	1.052	1.067	0.947	0.978	0.943	0.941	0.943	1.026	1.017	0.956	0.966	1.011	0.934	0.977	1.033	1.047	1.051	1.014	0.893	1.042	0.973	1.066	0.987	1.044	1.161	1.034	1.068	1.065	1.028	0.994	0.979	1.028	0.949	0.9	1.063	0.976	1.037	0.972	1.062	1.041	1.004	0.911	1.003	0.977	1.044	0.987	0.991	0.994	0.997	0.945	0.928	1.005	0.98	1.009	1.022	0.979	0.984	1.005	0.936	0.93	0.957	0.916	0.953	0.937	1.108	0.978	0.977	0.99	0.98	1.003	0.99	1.015	0.945	1.004	0.959	0.953	0.936	0.986	0.928	1.029	0.965	1.081	0.943	1.032	0.983	0.963	0.954	0.946	0.955	0.983	0.951	0.955	0.982	0.993	1.031	0.966	0.933	0.977	0.975	0.923	0.906	0.98	0.983	1.006	1.031	0.909	0.833	0.974	0.943	0.995	0.919	0.937	0.98	0.996	0.898	0.957	0.952	1.003	0.941	0.941	1.035	0.999	0.975	1.026	0.928	0.937	0.97	0.986	1.041	0.983	1.042	0.972	0.983	0.952	0.953	0.847	0.972	0.954	0.912	1.058	0.987	0.919	0.956	1.01	0.941	0.948	1.002	0.989
LdBPK_070017100	Dpy-30 motif containing protein, putative	0.523	7	546857	547207	0.844	0.721	0.845	0.757	0.897	0.632	0.824	0.832	1.121	0.905	0.935	0.77	0.878	0.851	0.891	0.907	0.837	0.957	1.035	0.763	1.033	1.077	0.896	0.926	1.053	0.86	0.9	0.959	0.899	1.02	1.025	0.803	0.861	0.93	0.982	0.892	1.053	0.988	0.876	1.065	1.095	0.827	0.965	0.856	0.918	1.099	0.958	0.889	0.957	1.037	0.896	0.884	0.847	1.005	0.858	0.952	0.851	0.766	0.866	0.969	0.923	0.897	0.915	0.948	0.911	0.919	0.932	0.855	0.875	0.993	0.914	0.902	0.78	1.063	1.048	0.888	0.896	1.046	0.967	0.973	1.01	0.949	1.055	1.012	0.842	0.977	0.959	0.859	0.997	0.906	1.082	1.007	0.94	0.991	0.894	0.899	0.915	0.842	0.857	0.917	0.985	1.099	0.682	0.954	1.002	0.92	1.033	1.081	0.898	1.02	0.958	1.025	0.9	0.991	0.982	0.987	1	0.948	0.865	0.991	1.003	0.788	1.12	0.979	0.978	0.795	0.877	0.967	0.791	0.949	0.918	0.793	0.954	1.144	1.031	0.979	0.895	0.904	1.023	1.016	0.988	0.977	0.979	0.924	1.041	0.912	0.842	0.939	1.05	1.062	1.064	0.947	0.972	1.065	0.97	1.062	0.939	0.965	0.91	0.901	0.886	0.952	0.878	0.89	0.952	1.002	1.015	1.027	1.127	1.097	0.92	1.03	1.155	1.113	1.116	0.861	0.999	0.984	0.904	1.051	1.017	0.965	1.043	1.089	1.017	0.92	1.068	1.01	1.025	0.983	0.822	0.91	0.929	0.973	0.913	0.958	1.028	0.865	0.962	1.068	0.901	0.85	0.959	0.992
LdBPK_070017200	lipoate-protein ligase-like	0.348	7	548091	549635	0.986	0.947	0.951	0.946	0.897	1.004	1.009	0.958	1.129	0.944	1.023	0.967	1.035	1.069	1.048	1.043	1.056	1.047	0.986	1.087	1.006	0.962	1.096	1.082	1.086	0.946	1.014	1.039	1.042	1.068	0.993	1.042	1.03	1.015	0.993	1.024	1.101	1.015	0.988	0.977	1.158	1.003	1.075	1.03	0.967	1.052	1.043	1.019	0.987	0.963	1.034	1.084	0.971	0.937	1.063	1.029	1.111	1.076	1.033	0.992	1.068	0.988	0.96	1.022	1.05	0.971	1.011	1.131	0.947	0.95	0.972	0.96	1.023	1.063	0.988	1.031	0.897	1.082	1.034	1.136	1.074	1.034	1.192	1.029	1.056	1.14	0.982	0.966	0.99	1.039	1.17	1.086	1.032	0.934	1.127	0.976	0.948	1.014	0.987	1.023	1.033	0.907	1.02	1.079	1.04	0.953	0.989	1.022	0.929	0.997	1.031	0.98	1.07	1.053	1.038	0.969	1.013	0.949	0.977	1.102	1.029	1.079	1.002	1.098	1.027	0.922	1.014	1.056	0.954	0.985	1.029	0.92	0.955	1.019	0.997	1.086	0.991	1.063	0.957	0.982	1.114	1.004	1.047	1.001	1.051	0.943	1.048	0.887	0.939	0.991	1.119	0.854	0.918	0.882	1.007	0.921	0.971	1.101	1.015	0.947	1.018	0.951	0.903	0.912	0.977	0.844	0.91	0.958	1.035	0.906	0.965	1.115	1.061	0.958	1.035	0.85	0.866	0.936	0.914	0.947	0.949	1.107	0.98	1.013	1.074	0.956	0.968	0.982	1.005	0.982	0.888	0.948	1.034	0.899	1.018	1.005	1.06	0.908	0.988	1.085	0.905	0.95	1.039	0.983
LdBPK_070017300	RNA-editing complex protein, putative	0.301	7	550045	551538	1.022	1.06	1.051	1.028	1.072	1.03	1.052	1.077	1.056	1.141	1.022	0.993	0.982	1.077	1.009	1.074	0.958	1.087	0.978	0.94	1.059	0.996	0.999	1.055	1.074	0.953	0.982	0.973	1.008	1.067	0.955	0.952	0.976	1.009	0.947	1.008	0.974	1.041	1	1.024	1.1	1	1.025	0.97	1.012	1.156	0.985	0.995	0.978	0.963	1.091	0.98	1.017	1.022	1.026	1.019	1.065	0.995	1.033	0.938	0.979	0.984	1.024	1.04	1.079	0.971	1.002	0.987	0.891	0.975	0.914	1.034	1.028	0.957	0.94	0.907	1.024	0.999	1	0.974	1.02	0.989	1.044	1.04	1.001	1.064	0.855	0.932	0.973	1.007	1.052	1.012	1.088	0.983	1.041	0.964	1.028	0.978	0.941	1.053	0.958	1.095	1.003	1.035	1.083	1.033	1.027	0.898	1.012	0.912	1.014	0.988	0.94	1.035	1.054	0.934	0.939	0.901	0.942	1.043	1.029	0.989	0.887	1.023	0.959	0.949	1.056	0.929	0.967	1.011	0.916	0.98	0.866	1.018	1.032	1.042	0.917	1.003	0.961	0.9	0.899	1.006	1.064	1.016	1.094	0.928	0.878	1.013	0.972	0.911	0.929	0.956	1.039	0.966	1.012	0.959	0.998	0.936	1.062	0.915	1.087	0.955	1	0.973	1.036	0.967	0.934	0.935	0.985	1.019	1.079	1	0.924	0.967	0.989	0.924	0.947	1	0.966	0.988	0.983	1.018	1.012	0.98	1.024	1.01	1.006	0.958	1.016	0.99	0.966	0.878	1.03	0.993	0.966	0.943	0.97	0.996	0.929	1.068	1.01	0.957	1.041	0.981
LdBPK_070017400	hypothetical protein	0.234	7	553060	555579	1.02	0.965	0.921	0.906	0.949	0.977	0.956	0.956	1.099	1.035	0.974	1.012	0.997	0.97	1.036	1.027	0.981	1.062	1.047	0.911	0.99	1.012	0.985	1.031	1.099	0.946	1.015	1.003	1.044	1.058	1.005	1.034	1.015	1.048	1.057	1.057	1.021	1.014	1.047	1.004	1.038	0.973	1.099	0.98	1.047	1.048	0.986	1.009	0.982	1.066	1.042	1.033	1.044	1.055	1.021	1.064	0.948	0.971	1.014	0.97	0.975	0.974	1.019	1.1	1.072	1.024	0.998	1.018	0.934	1.05	1.01	0.948	1.076	1.012	0.897	0.919	0.966	1.006	1.034	1.055	1.071	1.056	1.121	1.019	1.047	1.004	0.997	1.045	1.046	0.983	1.054	1.016	0.974	1.015	1.073	1.048	1.004	1.039	0.95	0.992	0.968	1.01	1.044	1.006	1.031	0.951	0.988	1	0.951	1	0.989	1.009	1.107	1.045	0.988	1.005	1.014	0.915	0.945	1.009	1.048	1.005	0.986	0.99	0.917	1.015	1.029	1.03	0.963	1.027	1.033	1.047	1.019	0.981	0.998	0.997	1.025	1.105	0.926	1.032	1.027	1.057	0.989	0.936	0.976	0.995	1.044	0.959	1.026	0.963	1.034	1.065	1.097	0.975	1.021	0.909	0.988	1.052	0.947	0.924	1.061	1.007	1.009	0.904	0.93	1.032	1.032	0.998	0.982	1.084	0.946	1.038	0.989	0.988	0.974	0.903	0.968	0.992	1.028	0.957	1.023	0.987	1.048	1.092	1.121	1.03	0.998	0.944	1.012	1.026	0.964	0.908	0.963	0.984	0.984	0.986	0.973	0.96	0.978	1.131	0.938	0.97	1.052	1.019
LdBPK_070017500	fatty acid desaturase, putative	0.316	7	557180	558433	0.973	1.032	1.022	0.985	1.058	1.006	0.957	0.941	1.073	0.857	0.971	0.959	0.942	0.896	0.984	0.951	0.961	0.972	0.981	0.948	0.997	0.862	1.02	1.072	0.904	0.976	0.914	0.877	0.955	0.898	0.905	0.875	0.869	0.932	0.904	0.958	0.93	1.012	0.931	0.991	1.007	0.924	0.983	0.962	1	0.951	1.021	0.882	1.022	0.88	0.975	0.879	0.955	1.018	1.029	1.009	1.023	1.005	0.882	0.829	0.926	0.953	0.921	0.999	0.982	0.911	0.922	1.008	0.919	0.993	0.826	0.996	0.928	1.016	0.909	0.877	0.951	0.966	1.025	1.054	1.057	0.988	1.035	1.112	0.934	1.054	0.97	1.009	0.895	0.927	1.016	1.029	0.987	0.951	0.98	0.967	1.044	1.006	0.967	0.909	0.996	1.054	0.879	0.987	1.007	0.848	0.906	0.968	0.935	1.023	1.004	1.091	0.948	0.987	0.796	0.908	0.931	0.923	0.881	0.93	1.088	0.984	0.873	0.975	0.955	0.965	0.935	0.935	0.888	0.829	0.906	0.958	0.989	1.034	0.917	0.883	0.917	0.957	0.925	1.011	0.878	0.914	0.962	0.842	0.89	0.997	0.982	0.915	0.917	0.838	0.984	1.036	0.958	0.892	0.979	0.952	0.885	0.965	0.862	0.834	0.99	0.974	0.831	0.963	0.947	0.999	0.818	1.015	0.914	1.036	0.874	0.924	0.898	0.903	0.941	0.932	0.904	0.95	0.912	0.985	0.895	0.843	1.036	0.968	1.047	1.001	0.821	0.931	0.918	0.899	0.929	0.929	0.921	0.899	0.958	0.981	0.903	0.889	0.981	0.996	0.919	0.939	1.027	0.98
LdBPK_070017600	hypothetical protein	0.439	7	559990	560904	0.951	0.986	1.015	1.048	1.006	1.094	1.037	1.092	1.11	1.013	1.005	0.985	0.94	0.927	0.978	1.075	0.953	1.013	0.963	1.088	1.083	0.975	1.06	1.014	1.093	0.885	0.987	1.096	1.023	0.994	1.029	0.963	1.011	0.971	1.051	1.019	1.02	0.887	0.979	1.063	1.008	0.866	1.086	0.887	0.939	1.005	0.991	0.969	0.982	1.051	1.12	0.948	0.956	0.946	0.923	1.098	0.927	1.009	1.032	0.904	0.983	1.06	0.954	1.019	1.038	0.947	0.842	0.964	0.906	0.931	1.131	1.068	0.894	1.034	1.036	1.038	1.139	0.994	1.026	1.043	1.039	1.091	1.176	1.166	1.01	0.977	1.018	1.107	1.044	1.028	1.157	1.029	0.999	1.043	1.15	0.885	0.917	1.014	1.047	0.996	0.925	1.035	0.957	1.082	1.007	1.007	0.898	0.939	0.938	1.156	0.987	1.01	1.099	1.04	0.986	0.937	0.874	0.882	0.898	0.938	1.07	1.011	0.95	0.923	1.08	0.954	0.798	0.903	1.056	0.952	1.001	1.054	0.961	0.888	0.889	0.938	0.978	1.13	0.96	0.894	1.014	1.019	1.08	0.964	0.901	0.934	0.948	0.988	0.961	1.04	1.054	0.929	1.025	0.976	1.035	0.737	1.074	0.966	0.921	1.018	0.901	1.045	0.885	0.984	0.982	0.982	0.881	0.965	1.004	1.123	0.942	1.131	0.988	1.088	1.063	0.892	1.008	0.996	0.94	1.032	0.908	0.893	1.047	0.997	1.025	1.079	0.921	0.96	1.044	0.875	0.88	0.863	0.931	0.988	0.956	0.993	0.936	0.892	0.93	1.037	0.998	1	0.942	1.067
LdBPK_070017700	ATPase subunit 9, putative, pseudogene	0.476	7	561579	561890	0.809	0.959	0.832	0.86	0.819	0.944	0.898	0.874	0.996	0.801	0.805	0.894	0.941	0.901	1.068	0.956	0.907	0.966	0.936	1.009	0.854	0.926	0.835	0.902	0.943	0.883	0.898	0.818	0.806	0.852	0.92	0.838	0.825	0.803	0.912	0.975	1.058	0.834	0.824	0.896	1.047	0.965	0.776	0.865	0.776	0.944	0.926	1.004	0.915	0.962	0.94	0.925	0.931	0.887	0.938	0.848	0.866	0.872	0.914	0.899	0.831	0.81	1.045	0.891	1.002	0.891	0.98	0.836	0.768	0.953	0.807	0.961	0.897	0.948	0.781	0.881	0.952	0.917	0.912	0.893	0.938	0.933	1	0.944	1.005	0.975	0.898	0.903	0.958	0.976	0.943	0.789	0.968	0.927	0.868	1.076	0.908	0.903	0.948	0.764	0.855	0.968	0.837	0.783	0.819	0.759	0.815	0.838	0.823	1.009	0.943	0.982	1.063	0.953	0.902	0.849	0.821	0.814	0.996	0.886	1.063	0.88	0.987	0.83	0.982	0.971	0.699	0.955	0.928	0.989	0.932	0.895	0.803	0.797	0.815	0.891	0.827	0.92	0.806	0.849	0.837	0.858	0.885	0.787	0.954	0.85	0.9	0.754	0.865	0.89	0.943	0.947	0.91	0.981	0.883	0.812	0.916	0.825	0.951	0.734	0.973	1.017	0.856	0.823	0.791	0.953	0.869	0.913	0.893	1.133	0.952	0.99	0.749	1.175	0.815	0.899	1.042	0.877	0.965	1.028	0.927	0.771	0.894	0.984	1.043	0.882	0.997	0.96	1.036	0.809	0.852	0.748	0.814	0.745	0.825	0.977	0.81	0.749	0.818	1.006	0.863	0.838	0.735	0.85
LdBPK_070017900	hypothetical protein	0.405	7	564095	565183	1.021	0.993	0.992	0.97	0.953	1.012	1.002	1.02	1.147	0.946	0.916	1.008	1.027	0.866	1.104	1.081	1.005	1.019	0.926	0.927	1.1	1.114	1.104	1.03	1.032	0.977	0.973	0.973	0.928	1.001	1.019	0.956	1.066	1.135	1.025	0.978	0.966	1.017	1.013	1	1.026	0.964	0.991	1.023	0.966	0.947	0.926	1.012	1.032	0.933	0.945	1.054	1.02	0.954	0.99	1.067	1.034	1.152	1.082	0.919	0.969	0.975	1.001	1.048	0.997	0.987	1.018	1.013	0.977	0.898	0.946	0.995	1.011	1.032	0.894	0.909	0.933	1.016	1.037	1.101	0.979	1.092	1.044	1.097	0.981	1.042	1.042	0.961	1.098	0.938	1.027	0.95	0.911	1.008	1.022	0.99	1.034	1.044	0.845	1.03	0.948	0.932	0.92	1.009	1.139	1.018	0.967	1.05	0.963	1.01	0.995	1.087	1.057	1.017	1.131	0.99	1.016	1.01	0.984	1.031	1.206	1.081	0.984	0.934	1.014	0.958	0.983	0.965	1.004	1.002	0.993	1.003	1.066	1.113	0.801	1.067	0.889	1.081	0.859	1.008	0.901	1.072	1.168	0.995	0.809	0.966	1.035	0.971	1.012	1.073	1.063	0.973	0.992	0.878	1.072	1.056	0.854	1.006	0.909	0.942	0.937	0.929	0.922	0.921	1.014	0.893	1.05	1.018	1.056	0.999	0.908	0.975	0.993	0.982	0.891	0.955	1.061	1.005	1.047	1.071	0.963	1.071	1.042	1.006	1.05	1.026	1.075	0.989	1.027	1.073	0.922	0.946	1.006	0.975	1.076	0.966	0.986	0.95	1.04	1.067	0.948	0.985	1	0.987
LdBPK_070018000	proteasome regulatory non-ATP-ase subunit, putative	0.348	7	567033	568070	0.992	1.036	0.997	1.012	0.988	1.093	1.082	1.04	1.194	0.935	1.037	1.008	1.063	1.053	1.115	1.023	1.06	0.988	0.991	1.102	1.043	1.174	0.936	1.094	1.156	1.119	1.057	0.965	1.101	1.08	0.984	1.082	1.057	1.104	1.078	1.068	1.085	1.053	0.96	1.053	1.139	0.976	1.048	0.977	0.925	1.014	1.03	1.121	1.016	1.051	1.05	0.958	0.957	1.025	1	0.991	1.137	1.072	0.955	0.94	1.087	1.079	1.006	1.153	1.046	1.053	1.032	0.944	0.871	0.919	0.983	0.984	1.065	0.993	1.007	0.982	0.992	1.193	1.042	1.156	1.006	0.97	1.194	1.168	1.103	1.017	0.97	0.987	1.034	1.051	1.156	1.124	1.083	0.975	1.139	1.018	1.061	1.117	1.032	1.04	1.067	1.063	0.962	1.051	1.026	0.977	1.003	0.945	0.971	1.103	1.008	1.066	1.176	0.983	0.926	1.015	1.012	1.044	0.95	0.995	1.172	1.053	0.97	1.089	1.004	1.021	0.999	0.959	1.143	1.064	1.039	1.043	0.934	1.094	0.952	1.163	0.933	0.98	0.94	1.027	0.936	1.032	0.994	0.941	0.997	1.05	0.919	1.131	0.96	0.874	1.084	0.995	0.99	0.984	1.068	1.137	0.846	1.078	0.967	1.067	1.042	1.051	0.991	0.858	1.02	1.014	0.985	0.933	1.142	1.079	0.911	1.046	0.979	1.011	1.029	1.028	0.906	1.026	0.916	1.017	1.128	1.06	1.091	1.039	0.966	1.194	1.017	1	1.089	1.017	0.966	0.905	0.987	1.051	0.989	1.089	1.044	0.883	1.088	0.97	0.983	0.937	1.067	1.045
LdBPK_070018100	hypothetical protein	0.348	7	570320	572050	0.923	0.942	0.983	0.935	0.923	1.002	0.938	0.947	1.135	0.969	1.042	1.065	1.043	1.014	1.103	1.031	0.973	0.981	0.992	1.053	1.017	0.932	0.978	1.063	1.219	0.986	0.936	1.07	1.035	1.036	1.068	1.053	0.977	0.962	1.064	1	0.911	1.007	0.998	1.097	0.989	1.012	1.082	0.935	0.963	0.996	1.052	0.956	0.994	1.017	1.031	1.068	0.969	1.063	1.047	1.006	1.089	1.06	1.103	0.979	1.023	0.984	0.951	1.001	1.055	0.98	0.991	0.994	0.895	0.951	0.968	1.062	1.032	1.049	0.892	1.003	0.939	1.039	1.038	1.045	1.046	1.053	1.086	1.084	0.942	1.103	1.027	1.08	1.026	1.07	1.089	1.102	0.992	0.993	1.037	1.06	1.088	0.918	1.037	0.996	0.985	1.008	1.051	1.12	0.99	0.963	1	1.089	0.95	0.905	1.01	1.042	1.017	0.986	1.079	1.011	1.053	0.948	1.007	1.015	1.027	1.196	1.013	1.05	1.024	0.952	0.929	1.071	1.028	1.152	1.066	0.968	0.927	0.952	0.938	0.978	1.021	1.159	0.871	0.984	1.064	0.921	1.158	0.961	1.032	1.09	1.018	0.953	1.019	0.984	1.033	1.016	1.055	0.903	1.053	1.05	1.019	1.083	0.988	0.958	1.035	1.081	0.954	0.949	1.074	1.029	1.054	0.956	1.157	0.986	0.954	1.13	1.005	0.887	0.898	0.953	0.967	0.932	1.005	0.956	0.942	1.069	1.15	1.112	1.18	1.069	1.124	1.026	1.089	1.079	1.036	0.925	1.054	0.958	1.045	1.007	0.967	0.954	0.952	1.071	1.016	0.995	1.053	0.989
LdBPK_070018200	peptide methionine sulfoxide reductase-like	0.552	7	572900	573430	0.999	1.201	0.986	1.243	1.117	1.124	1.092	0.959	1.07	1.039	1.054	0.936	1.085	1.089	1.027	0.938	1.047	0.948	0.924	0.989	1.021	1.047	1.043	0.934	1.138	0.986	0.895	0.942	0.868	1.01	0.936	0.939	0.914	0.834	0.972	0.899	0.748	0.885	0.984	1.008	0.951	0.994	1.001	0.941	0.887	0.984	0.931	0.902	0.926	0.936	0.977	0.982	0.983	1.042	0.925	0.967	1.003	0.961	0.907	0.897	0.904	1.076	1.035	0.941	1.094	0.964	1.033	1.055	0.916	0.844	0.895	1.05	0.951	0.918	1.107	0.989	1.083	1.06	0.991	1.2	1.128	0.902	0.92	0.992	0.937	1.044	0.822	1.056	0.946	0.967	1.071	1.004	1.176	0.917	0.851	1.161	1.005	0.868	1.001	0.859	0.925	0.975	0.98	0.916	1.069	0.839	1.049	0.858	0.955	1.169	1.032	0.928	1.015	1.053	1.058	0.864	0.961	0.825	0.833	1.023	1.017	1.035	0.908	0.931	0.948	0.969	0.863	0.948	1.071	0.977	0.917	0.87	0.878	1.056	0.757	1.022	0.903	0.989	0.897	0.981	0.975	1.049	1.034	0.831	0.921	0.896	0.907	0.998	0.946	1.008	1.138	0.97	0.982	0.976	0.99	0.914	1.002	0.759	0.888	1.017	1.014	0.892	1.026	1.084	0.93	1.052	0.896	0.907	1.048	1.016	0.989	0.903	0.977	0.976	0.927	0.952	0.949	0.96	0.963	0.955	0.907	0.979	1.257	1.05	1.3	0.939	0.907	0.992	0.982	0.994	0.979	0.872	0.968	0.831	1.085	0.928	0.966	0.837	0.99	1.019	0.99	0.895	1.06	0.923
LdBPK_070018300	N-terminal region of Chorein, a TM vesicle-mediated sorter, putative	0.42	7	576674	584302	0.986	0.957	1.009	0.993	0.961	1.013	1.027	0.995	1.146	0.96	0.968	0.961	1.017	0.974	1.04	0.978	0.956	0.984	0.982	0.994	0.992	1.051	0.948	0.997	1.09	0.946	0.922	0.986	0.942	0.972	0.972	0.972	0.969	0.956	0.945	0.986	0.989	0.957	0.96	0.947	1.1	0.93	1.014	0.976	0.969	1.001	0.945	0.973	0.987	0.972	1.014	1.01	0.944	0.971	1	0.991	1.064	1.001	1.043	0.907	0.962	0.982	0.945	0.984	0.99	0.959	0.96	0.975	0.867	1.001	1.015	1.069	1.015	1.018	0.934	0.982	1.031	1.113	0.985	1.035	1.005	0.979	1.153	1.041	1.058	1.01	0.955	0.998	1.005	1.001	1.066	1.027	0.981	0.938	1.055	0.986	0.983	1.007	0.968	1.008	0.95	1.013	1.018	1.042	0.996	0.925	1.029	1.082	1.017	1.098	1.012	1.046	1.198	1.065	1.089	0.968	0.98	0.97	1.029	0.962	1.08	1.287	1.07	1.034	0.959	0.973	0.957	0.992	1.092	1.117	1.046	0.981	1.001	1.046	1.025	0.981	0.998	1.259	0.971	1.017	1.033	1.022	1.144	0.919	0.992	1.021	0.993	0.965	0.981	0.97	1.263	1.012	1.031	0.961	1.132	1.03	0.964	1.014	1.004	0.935	1.071	0.946	0.91	0.941	1.04	0.992	1.053	0.958	1.077	1.006	0.978	1.131	1.037	1.024	0.938	0.946	1.019	1.009	1.036	1.055	1.011	1.014	1.152	1.053	1.129	1.067	1.093	1.035	1.142	1.028	0.962	0.958	1.06	0.987	1.096	1.037	1.037	0.923	1.06	1.087	0.986	0.993	1.051	0.954
LdBPK_070018400	amino acid transporter 19, putative	0.497	7	585092	586567	0.945	0.97	0.983	0.921	0.918	0.964	0.909	0.976	1.097	0.908	0.891	0.901	0.932	0.872	1.025	0.962	0.858	0.884	0.916	0.949	0.954	0.943	0.797	0.904	1.016	0.804	0.781	0.908	0.888	0.93	0.898	1.039	0.841	0.802	0.803	0.79	0.857	0.815	0.811	0.753	0.951	0.774	0.865	0.832	0.844	0.94	0.806	0.8	0.875	0.864	0.863	0.845	0.811	0.911	0.863	0.914	0.872	0.773	0.85	0.944	0.871	0.859	0.88	0.879	0.837	0.816	0.867	0.805	0.753	0.816	0.923	1.04	0.934	0.92	0.935	0.905	1.02	0.942	0.889	0.972	0.952	0.939	0.935	0.918	0.993	0.89	0.936	0.989	0.908	0.879	1.021	0.876	0.885	0.83	0.946	0.89	0.886	0.935	0.816	0.907	0.83	0.921	0.87	0.986	1.106	0.852	1.113	0.978	1.001	1.021	0.898	1.017	1.055	1.096	0.984	0.849	0.911	0.875	0.824	0.894	0.98	1.13	1.068	1.006	0.912	0.841	0.85	0.937	1.004	0.997	0.872	0.866	0.898	1.013	0.945	0.918	0.905	1.159	0.901	0.89	0.922	0.929	0.992	0.917	0.965	1.015	0.897	0.963	0.883	0.913	1.25	0.999	0.934	0.823	0.968	0.879	0.904	0.948	0.814	0.811	1.002	0.889	0.964	0.837	0.929	0.873	1.077	0.921	0.975	0.948	0.855	0.967	1.023	0.92	0.922	0.891	0.902	0.946	0.992	1.011	0.887	1.014	1.062	0.9	1.026	0.989	0.93	1.051	0.975	0.93	0.855	0.804	0.956	0.9	0.98	0.861	0.941	0.854	0.898	1.046	0.866	0.905	0.873	0.855
LdBPK_080005000	adaptor complex protein (AP) 3 delta subunit 1, putative	0.628	8	7132	10728	1.107	1.065	1.106	1.169	1.044	1.115	1.168	1.089	1.119	0.949	0.938	0.986	1.031	1.062	1.047	1.126	0.979	1.137	0.985	0.848	1.021	0.894	0.919	1.013	1.043	0.921	0.958	0.985	0.906	0.956	0.896	0.922	0.985	0.967	0.944	0.947	0.967	0.955	0.965	1.047	0.987	0.82	1.01	1.006	0.891	1.026	0.958	0.905	0.935	1.035	0.937	1.01	0.87	0.925	1.002	1.011	0.998	0.964	1.016	0.904	1.008	0.956	0.966	0.933	0.869	0.873	0.923	0.958	0.838	1.003	1.022	1.174	1.005	1.119	1.027	1.132	1.012	1.226	1.013	1.167	1.082	1.008	1.305	1.088	1.387	1.008	1.043	0.975	1.006	1.006	1.181	1.032	0.988	0.963	1.147	0.945	1.01	1.071	0.986	0.941	0.983	1.002	1.005	1.026	0.956	0.897	1.17	1.141	1.13	1.163	1.262	1.237	1.203	1.158	1.078	0.962	1.029	0.989	1.074	0.952	1.036	1.407	1.073	1.043	1.183	1.033	0.986	1.003	1.029	1.049	1.074	1.025	1.096	1.154	1.144	0.995	1.079	1.329	1.078	1.032	0.948	1.136	1.166	0.97	1.005	1.113	1.039	1.048	1.119	0.909	1.448	1.13	1.15	0.972	1.145	1.176	1.133	1.136	0.992	1.022	1.139	1.086	1.068	1.023	1.139	1.022	1.201	1.003	1.117	1.052	0.954	1.302	1.178	1.056	1.017	1.051	1.033	1.073	1.011	1.042	1.049	1.039	1.224	0.99	1.262	1.113	1.212	0.985	1.333	1.044	0.85	1.009	1.005	0.881	1.134	0.897	1.069	0.932	0.99	0.999	1.035	1.007	1.042	0.986
LdBPK_080005100	hypothetical protein	0.68	8	11736	12557	1.261	1.22	1.238	1.213	1.156	1.162	1.106	1.137	1.358	1.126	0.996	1.001	0.94	1.062	1.096	1.167	1.047	1.109	1.009	0.949	1.096	0.952	0.959	1.126	1.086	0.997	0.988	0.952	0.955	1.074	1.003	1.125	0.961	1.006	0.996	0.959	0.989	1.04	1.064	1.035	0.976	0.779	1.161	1.055	0.994	1.122	1.035	1.001	1.085	1.081	1.015	1.08	0.873	1.043	1.118	1.137	1.064	1.057	1.055	1.017	1.159	1.129	0.976	1.032	0.989	1.023	1.095	1	0.994	1.05	1.28	1.209	1.036	1.119	1.095	1.206	1.104	1.299	1.083	1.204	1.251	1.151	1.327	1.321	1.286	1.094	1.076	1.082	1.159	1.131	1.203	1.156	1.026	1.015	1.083	0.928	1.067	1.125	1.005	1.063	1.041	1.086	1.044	1.02	1.034	0.932	1.13	1.214	1.236	1.231	1.163	1.215	1.129	1.182	1.106	1.066	1.124	0.976	1.158	0.806	1.29	1.435	1.109	1.049	1.192	0.895	1.074	1.096	1.098	1.198	1.071	1.097	0.993	1.236	1.147	0.953	1.103	1.275	1.059	1.02	1.207	1.188	1.221	1.043	0.956	1.107	1.131	1.045	1.019	1.015	1.459	1.215	1.062	1.088	1.204	1.154	1.25	1.262	1.049	1.006	1.177	0.984	1.051	1.1	1.214	1.011	1.202	1.098	1.063	1.043	1.043	1.199	1.105	1.004	0.954	1.115	0.995	1.123	1.098	1.151	1.232	0.961	1.315	1.085	1.258	1.156	1.28	1.135	1.371	1.169	0.978	1.021	1.007	0.916	1.182	1.137	1.128	1.059	1.107	1.145	1.198	1.005	1.022	1.063
LdBPK_080005200	vesicle-associated membrane protein, putative	0.777	8	13590	14237	1.216	1.043	1.101	1.163	1.28	1.146	1.12	1.158	1.135	0.972	1.077	1.098	1.126	1.14	1.099	1.281	1.013	1.094	1.007	1.072	1.141	1.111	1.023	1.077	1.122	1.163	1.017	1.084	1.101	1.046	1.053	1.026	1.045	1.01	1.069	1.057	1.022	1.111	1.055	1.047	1.121	0.829	1.015	1.042	1.011	1.043	0.98	1.017	1.027	1.112	1.026	1.031	1.03	1.073	1.046	1.044	1.074	1.076	0.952	1.107	1.02	1.149	0.934	1.041	1.151	0.914	0.994	1.034	1.018	1.009	1.07	1.185	1.112	0.964	1.085	1.155	1.03	1.257	1.011	1.29	1.275	0.966	1.39	1.162	1.2	1.177	1.104	1.073	1.126	1.027	1.061	1.144	1.009	0.917	1.134	1.019	1.162	1.032	0.996	1.127	0.941	1.077	1.117	1.112	1.158	0.99	1.115	1.19	1.112	0.943	1.14	1.2	1.332	1.115	1.171	1.001	1.125	0.996	1.173	1.077	1.186	1.448	1.038	1.003	1.107	1	0.947	1.128	1.055	1.163	1.082	1.049	1.051	0.989	1.151	1.061	0.891	1.606	0.877	1.01	1.127	1.108	1.146	1.09	1.041	1.069	1.152	1.129	1.14	1.099	1.369	1.149	1.057	1.009	1.169	1.395	1.048	1.047	1.116	1.189	1.189	1.147	1.102	1.022	1.084	1.035	1.147	1.051	1.181	1.135	0.885	1.207	1.113	1.091	1.085	1.226	1.09	1.058	1.087	1.143	1.157	1.17	1.197	1.16	1.093	1.117	1.467	1.057	1.345	1.076	0.98	0.979	1.145	0.958	1.083	1.261	1.203	1.016	1.044	0.948	1.176	1.086	1.055	1.148
LdBPK_080005300	hypothetical protein	0.927	8	15991	16680	1.202	1.155	1.141	1.206	1.154	1.192	1.164	1.117	1.057	0.941	0.983	0.969	1.02	1.052	0.899	1.033	0.993	1.178	0.962	0.815	1.117	0.953	1.01	0.936	1.133	0.996	0.921	1.006	0.959	0.944	1.066	0.904	0.971	0.996	0.999	0.975	0.821	0.977	0.753	0.921	1.03	0.675	1.02	0.932	0.975	0.966	1.009	0.999	0.967	0.948	0.959	1.019	0.953	0.952	1.094	1.05	0.966	0.918	1.103	0.872	1.074	0.953	1.028	0.951	0.99	1.023	1.077	1.002	0.907	0.928	1.162	1.182	0.976	1.186	1.179	1.235	1.156	1.292	0.884	1.343	1.085	0.945	1.357	1.192	1.274	1.063	0.994	0.974	1.066	0.977	1.172	0.969	0.874	0.878	1.078	0.83	1.072	1.124	1.202	0.993	0.959	1.025	0.921	1.027	0.927	0.896	1.006	1.049	1.073	1.137	1.184	0.99	1.228	0.992	1.048	0.984	1.089	0.969	1.142	0.879	1.283	1.269	1.132	0.905	1.168	0.981	0.959	0.942	1.023	1.024	1.059	0.932	1.032	1.002	1.005	0.855	0.881	1.184	0.99	0.974	1.221	1.077	1.14	0.951	1.066	0.998	1.044	1.013	1.035	0.999	1.602	1.09	1.085	0.855	1.105	1.066	1.103	1.19	1.069	1.084	1.126	1.003	0.998	0.927	1.062	0.947	1.168	0.922	1.195	1.004	0.936	1.278	1.024	1.049	1.086	1.012	1.063	0.936	1	0.863	1.034	1.112	1.104	0.997	1.188	1.085	1.068	1.032	1.222	1.008	0.89	0.921	1.003	0.841	0.987	1.025	1.02	0.906	0.938	1.01	0.843	1.07	1.072	1.03
LdBPK_080005400	hypothetical protein	0.878	8	17757	17984	1.287	1.292	1.236	1.441	1.271	1.07	1.325	1.085	1.232	1.151	1.021	0.924	1.182	1.036	1.084	1.266	1.21	1.324	0.976	0.99	1.031	1.191	1.059	1.188	1.204	1.012	1.017	0.983	1.135	1.085	1.012	1.071	1.065	1.141	1.09	1.135	1.011	1.173	0.92	1.075	1.106	0.972	0.965	1.11	1.045	1.097	0.995	1.099	1.12	1.126	1.044	0.978	1.018	1.045	1.18	1.103	1.069	1.035	1.07	1.032	1.129	0.989	1.091	1.15	1.37	1.026	1.034	1.067	1.006	1.126	1.185	1.185	0.953	1.074	1.201	1.248	1.355	1.314	1.054	1.637	1.261	1.082	1.522	1.397	1.199	1.16	1.231	1.049	1.117	1.026	1.214	1.228	1.209	0.941	1.263	1.144	1.026	1.1	1.464	0.977	1.248	1.083	1.017	1.119	1.247	1.057	1.101	1.051	1.128	1.217	1.165	1.235	1.19	1.111	1.239	1.013	1.215	1.038	1.226	1.274	1.427	1.057	1.093	1.074	1.149	0.892	1.057	1.001	1.008	1.118	1.138	1.061	1.075	1.441	1.665	1.123	1.021	1.456	1.33	1.096	1.208	1.151	1.214	1.092	1.104	0.906	1.065	1.129	1.098	1.078	1.518	1.183	1.133	1.315	1.214	0.976	1.124	1.033	0.989	1.09	1.11	1.265	0.996	1.198	1.341	1.114	1.315	1.017	1.203	1.03	1.064	1.343	1.25	1.204	1.155	0.96	1.324	1.079	1.057	0.787	1.186	1.245	1.21	1.195	1.219	1.172	1.266	1.025	1.24	1.195	0.916	1.032	1.13	0.982	1.183	1.109	1.098	0.989	1.094	1.086	1.03	1.035	1.137	1.155
LdBPK_080005500	phosphoglycerate mutase protein, putative	0.619	8	19551	20108	1.061	1.122	1.077	0.996	1.037	1.082	1.003	1.008	1.249	1.163	1.082	0.969	1.138	1.019	1.079	1.144	1.126	1.295	1.093	1.002	1.23	1.165	1.124	1.227	1.157	1.129	1.033	1.089	1.137	1.116	1.031	1.121	1.152	1.068	1.057	1.015	1.129	1.059	1.019	0.985	1.272	0.832	1.152	1.148	1.157	1.157	1.081	1.137	0.985	1.164	0.966	1.08	1.088	1.024	1.154	1.057	1.016	0.957	0.959	1	1.111	1.039	1.003	1.071	1.255	1.005	1.089	1.02	1.043	1.033	1.135	1.137	1.046	1.167	1.041	1.29	1.195	1.199	1.115	1.319	1.205	1.114	1.276	1.158	1.271	1.192	1.096	1.167	1.159	1.052	1.098	1.086	1.245	1.169	1.186	1.043	1.133	1.247	1.154	1.178	1.141	1.356	1.14	1.112	1.124	1.076	1.047	1.175	1.051	1.164	1.153	1.217	1.434	1.304	1.101	1.05	1.087	1.054	1.1	1.037	1.437	1.343	0.818	0.976	1.085	1.152	0.995	1.136	1.175	1.207	1.268	1.124	1.091	0.931	1.066	0.951	1.088	1.135	0.896	1.117	1.223	1.165	1.271	0.985	0.92	1.193	1.07	1.155	0.923	1.095	1.308	1.194	1.153	1.102	1.13	1.169	1.27	1.048	1.152	1.109	1.125	1.183	1.029	1.097	1.118	0.969	1.213	1.044	1.106	1.074	1.015	1.348	1.226	1.082	1.033	1.263	1.176	1.077	1.034	1.186	1.132	1.111	1.223	1.173	1.216	1.177	1.178	1.228	1.353	1.047	1.096	1.089	1.103	1.06	1.226	1.257	0.996	0.932	1.061	1.079	1.131	1.137	1.014	1.148
LdBPK_080005600	Putative zinc finger motif, C2HC5-type/ASCH domain containing protein, putative	0.455	8	20717	22606	1.098	1.075	1.049	1.015	1.076	1.062	1.038	1.005	1.247	1.036	1.077	1.102	1.094	1.102	1.115	1.195	1.131	1.153	1.043	1.078	1.121	1.048	1.085	1.241	1.15	0.995	1.103	1.12	1.113	1.104	1.049	1.101	1.139	1.059	1.1	1.096	1.041	1.067	1.046	1.192	1.192	0.982	1.088	1.086	1.151	1.071	1.099	1.06	1.087	1.052	1.09	1.084	1.046	1.186	1.108	1.125	1.19	1.095	1.14	1.029	1.11	1.081	1.071	1.126	1.1	1.114	1.124	1.044	0.925	1.131	1.053	1.095	1.12	1.112	1.057	1.197	1.122	1.175	1.012	1.24	1.187	1.036	1.334	1.23	1.164	1.042	1.113	1.095	1.154	1.094	1.245	1.066	1.098	1.112	1.189	0.996	0.997	1.121	1.062	1.131	1.104	0.943	1.169	1.106	1.11	1.03	1.1	1.162	1.081	1.119	1.165	1.256	1.282	1.168	1.186	1.077	1.079	1.016	1.114	1.296	1.244	1.364	1.116	1.117	1.198	1.035	1.077	1.174	1.132	1.143	1.104	1.005	1.038	1.102	1.133	1.084	1.144	1.342	1.185	1.015	1.205	1.092	1.223	1.033	1.131	1.176	1.109	1.097	1.058	1.13	1.38	1.111	1.15	1.13	1.218	1.278	1.126	1.164	1.08	1.117	1.213	1.15	1.033	1.024	1.282	1.085	1.199	1.121	1.228	1.206	1.055	1.225	1.144	1.092	1.194	1.123	1.146	1.148	1.107	1.169	1.124	1.156	1.195	1.211	1.228	1.156	1.251	1.082	1.272	1.033	1.048	0.995	1.06	0.987	1.112	1.134	1.113	1.048	1.051	1.054	1.072	1.086	1.188	1.197
LdBPK_080005700	ATP-dependent DEAD/H RNA helicase, putative	0.439	8	24044	26101	1.062	1	1.037	1.025	1.074	1.084	1.062	1.058	1.252	1.085	1.075	1.047	1.124	1.078	1.12	1.168	1.157	1.062	1.051	1.098	1.169	1.109	1.038	1.15	1.164	1.074	1.049	1.077	1.053	1.153	1.039	1.081	1.082	1.01	1.149	1.098	1.003	1.056	1.077	1.147	1.209	1.076	1.133	1.1	1.054	1.123	1.038	1.065	1.087	1.072	1.065	1.073	1.052	1.118	1.133	1.122	1.19	1.114	1.107	0.995	1.135	1.013	1.023	1.076	1.168	1.108	1.087	1.069	0.999	1.101	1.15	1.137	1.085	1.155	0.989	1.064	1.077	1.302	1.062	1.208	1.195	1.052	1.398	1.165	1.189	1.159	1.121	1.084	1.109	1.088	1.201	1.12	1.018	1.095	1.15	1.078	0.995	1.079	1.159	1.128	1.043	1.056	1.099	1.158	0.996	1.048	1.018	1.1	1.063	1.082	1.111	1.213	1.29	1.145	1.077	1.05	1.11	1.021	1.083	1.072	1.301	1.341	1.062	1.099	1.074	1.094	1.04	1.114	1.069	1.133	1.094	1.021	1.088	1.164	1.125	1.059	1.087	1.235	1.009	1.099	1.188	1.136	1.188	1.034	1.059	1.177	1.101	1.085	1.06	1.114	1.308	1.017	1.105	1.016	1.191	1.117	1.087	1.12	1.051	1.024	1.183	1.051	1.039	0.959	1.091	1.007	1.175	1.038	1.217	1.055	1.077	1.202	1.119	1.108	1.074	1.002	1.066	1.013	1.046	1.074	1.013	1.123	1.116	1.095	1.209	1.149	1.31	1.092	1.19	1.08	1.034	0.996	1.088	0.961	1.082	1.14	1.07	0.989	1.063	1.043	1.091	1.101	1.085	1.099
LdBPK_080005800	adaptor complex protein (AP) 3 delta subunit 1, putative	0.369	8	27344	30745	1.116	1.058	1.112	1.083	1.072	1.078	1.127	1.09	1.135	1.024	1.02	1.051	1.126	1.077	1.081	1.111	1.085	1.088	1.081	1.027	1.079	1.098	1.056	1.109	1.081	1.068	1.021	1.089	1.054	1.042	1.019	1.066	1.035	1.058	0.997	1.082	0.992	0.979	1.02	1.086	1.186	0.987	1.133	1.036	1.053	1.121	1.04	1.063	1.107	1.043	1.078	1.028	0.982	1.108	1.097	1.088	1.072	1.055	1.048	1.014	1.022	1.085	1.043	1.035	1.089	1.047	1.046	1.057	0.92	1.07	1.104	1.099	1.082	1.03	0.982	1.143	1.066	1.239	1.076	1.138	1.161	1.024	1.284	1.171	1.217	1.089	1.035	1.054	1.14	1.073	1.209	1.1	1.027	1.1	1.119	1.057	1.041	1.022	1.004	1.022	1.086	1.055	1.068	1.039	1.052	1.003	1.048	1.067	0.998	1.059	1.047	1.024	1.185	1.082	1.15	1.047	1.098	1.013	0.919	1.15	1.07	1.17	1.063	1.072	1.066	1.067	1.044	1.139	1.035	1.078	1.092	1.048	1.017	1.094	1.082	0.98	1.043	1.288	1.048	1.073	1.092	1.055	1.169	0.968	1.122	1.189	1.064	1.068	1.055	1.114	1.226	1.09	1.075	1.012	1.128	1.106	1.06	1.07	1.065	1.045	1.063	1.04	0.989	1.031	1.063	1.089	1.162	1.077	1.143	1.083	0.981	1.078	1.089	1.062	1.086	1.079	1.04	1.134	1.037	1.133	1.165	1.101	1.174	1.15	1.091	1.085	1.17	1.037	1.226	1.037	0.983	1.016	1.035	0.98	1.089	1.131	1.019	0.982	1.004	1.093	1.091	1.091	1.118	1.082
LdBPK_080005900	dual-specificity protein phosphatase, putative	0.438	8	32659	34014	1.116	0.994	1.073	1.075	1.044	1.126	1.116	1.121	1.192	1.008	1.011	1.057	1.038	1.067	1.028	1.132	1.07	1.081	1.08	1.051	1.031	1.143	1.069	1.087	1.076	1.03	1.032	1.043	1.045	0.954	1.011	1.072	1.019	1.001	1.072	1.02	1.055	1.075	1.079	1.015	1.094	1.005	1.03	0.936	0.989	1.025	0.959	1.027	1.107	1.054	1.006	1.001	0.977	1.057	1.015	1.052	1.069	1.034	1.046	1.001	1.021	1.008	1.083	1.051	1.083	1.044	1.007	1.023	0.927	1.019	0.997	1.072	0.967	1.084	0.957	1.144	0.96	1.344	1.049	1.107	1.106	1.044	1.189	1.122	1.143	1.129	0.965	1	1.09	1.154	1.193	1.041	1.089	0.976	1.048	1.058	1.104	1.132	0.96	1.115	0.994	1.081	1.096	1.045	1.115	1.052	0.906	1.171	0.964	0.996	1.054	1.22	1.049	1.085	1.153	1.011	0.999	1.023	1.079	0.992	1.183	1.097	1.015	0.964	0.972	0.932	1.016	1.081	1.085	1.065	1.08	0.974	1.001	1.052	1.087	1.052	0.998	1.111	0.933	1.088	1.08	1.096	1.089	1.028	0.948	1.119	1.057	1.04	1.145	1.02	1.183	1.038	1.147	1.049	1.094	1.021	0.931	1.118	1.079	1.06	1.2	1.023	1.014	0.963	1.181	0.979	1.102	1.138	1.179	1.082	1.04	1.085	1.109	1.051	0.942	1.12	1.063	0.934	1.182	0.976	0.999	1.033	1.146	1.034	1.131	1.066	1.095	0.999	1.237	1.041	1.008	0.998	0.99	1	1.052	1.141	1.038	0.985	0.952	1.067	1.003	1.121	1.116	1.052
LdBPK_080006000	hypothetical protein	0.452	8	35051	36982	1.116	1.036	1.105	1.078	1.079	1.14	1.169	1.177	1.125	1.039	0.977	1.027	1.031	1.089	1.068	1.024	1.056	1.041	0.98	1.006	0.908	0.953	0.971	1.067	0.99	0.963	1.048	0.982	1.024	0.956	1.041	1.026	0.991	1.019	0.999	0.988	1	0.971	1.041	1.015	0.957	0.999	1.013	1.007	0.982	1.005	0.979	1.013	0.91	0.996	1.02	0.955	1.017	1.095	1.017	1.012	1.034	0.995	1.032	0.964	1.017	1.041	1.022	1.052	1.014	1.001	1.001	0.973	0.929	1.009	1.158	1.043	1.056	1.093	1.032	1.08	1.096	1.15	0.952	1.272	1.131	0.968	1.326	1.191	1.008	1.074	0.959	0.974	1.009	1.088	1.241	1.056	0.973	1.038	1.045	1.178	1.027	1.03	1.089	1.058	1.038	1.004	1.048	1.015	1.051	1.009	1.023	1.009	1.02	1.128	0.971	0.964	1.109	1.099	1.022	0.968	0.954	0.952	1.011	1.102	1.259	1.143	1.084	1.044	1.055	0.987	0.92	1.059	1.099	1.049	0.986	0.973	0.949	1.267	1.201	0.97	1.06	1.211	1.075	0.976	0.975	1.03	1.074	1.038	1.068	1.073	0.977	1.022	0.983	1.001	1.166	1.007	1.006	1.029	1.079	1.12	1.008	0.966	1.045	0.931	1.042	1.038	0.959	0.959	1.064	0.991	1.006	0.952	1.069	1.051	1.019	1.057	1.087	1.107	1.042	0.988	1.078	1.025	1.026	0.951	1.085	0.93	1.04	1.081	1.191	1.078	1.073	1.07	1.107	1.004	0.874	0.895	0.949	1	1.035	1.024	1.017	0.937	1.051	1.106	1.082	1.052	1.021	1.026
LdBPK_080006100	hypothetical protein	0.468	8	38809	39621	1.088	1.099	1.103	1.067	1.155	1.018	1.066	1.014	1.037	1.039	1.029	1.048	1.061	1.07	1.068	1.028	1.074	1.062	1.063	0.95	1.015	1.096	1.007	1.125	1.093	1.092	1.093	0.985	0.997	1.095	1.021	0.983	1.059	1.089	0.931	0.975	0.929	1.049	1.023	1.096	1.15	0.881	1.052	0.924	0.965	1.164	0.95	0.945	1.145	1.048	0.995	0.963	0.957	1.015	1.086	0.984	0.942	1.012	0.956	1.007	1.066	0.976	1.042	1.027	1.102	1.07	0.914	1.011	0.937	0.997	1.026	1.076	0.957	1.045	1.004	1.083	1.029	1.348	1.031	1.193	1.173	1.136	1.147	1.157	1.057	1.007	1.013	1.048	1.044	1.077	1.223	1.008	0.989	1.078	1.137	1.067	1.067	0.962	0.973	1.041	1.045	1.037	1.026	1.05	1.119	0.971	1.031	1.065	1.102	1.025	1.085	1.081	1.079	0.936	1.052	0.964	0.931	0.986	1.002	0.88	1.245	1.067	0.933	1.002	1.062	1.004	1.106	0.919	1.015	1.064	1.06	1.036	1.024	0.911	0.985	1.069	0.981	1.144	1.086	1.018	0.965	0.98	1.066	0.887	0.947	1.136	0.952	1.061	1.051	0.957	1.306	1.131	1.097	1.049	1.152	0.961	1.028	1.035	1.001	0.961	1.06	1.044	0.993	1.063	1.065	0.99	1.014	1.066	0.948	1.195	1.016	1.239	1.03	1.022	0.89	1.063	1.116	1.044	1.122	0.947	1.024	1.104	1.085	1.13	1.022	0.973	1.053	1.002	1.028	0.983	0.983	0.99	1.025	0.958	1.099	1.078	1.003	1.038	1.014	1.039	1.064	0.948	1.062	1.049
LdBPK_080006200	hypothetical protein	0.416	8	41022	44474	1.01	0.985	1.035	1.022	0.98	1.069	1.038	1.075	1.134	1.07	1.074	1.097	1.149	1.07	1.151	1.136	1.118	1.103	1.096	1.114	1.128	1.087	1.119	1.094	1.026	1.025	1.101	1.104	1.082	1.099	1.072	1.149	1.1	1.131	1.126	1.158	1.099	1.15	1.115	1.161	1.23	1.106	1.145	1.176	1.074	1.135	1.099	1.108	1.101	1.136	1.101	1.083	1.086	1.077	1.111	1.08	1.099	1.072	1.125	1.029	1.155	1.111	1.12	1.09	1.159	1.11	1.14	1.107	1.061	1.084	1.011	0.943	1.149	1.073	1.066	1.052	1.046	1.161	1.078	1.162	1.193	1.059	1.189	1.103	1.097	1.061	1.159	1.127	1.109	1.142	1.162	1.178	1.079	1.126	1.264	1.029	1.091	1.186	1.109	1.096	1.115	1.096	1.134	1.128	1.152	1.07	1.036	1.155	1.022	1.018	1.114	1.11	1.193	1.114	1.198	1.038	1.101	1.051	1.049	1.21	1.106	1.267	1.155	1.19	1.074	1.059	1.074	1.202	1.12	1.125	1.129	1.051	1.012	1.133	1.272	1.113	1.13	1.359	1.204	1.147	1.189	1.156	1.131	1.071	1.116	1.173	1.145	1.126	1.11	1.082	1.144	1.144	1.096	1.139	1.115	1.221	1.114	1.12	1.113	1.11	1.16	1.15	1.09	1.109	1.134	1.113	1.105	1.07	1.099	1.146	1.049	1.16	1.097	1.13	1.182	1.147	1.181	1.114	1.116	1.092	1.068	1.131	1.074	1.14	1.188	1.158	1.143	1.066	1.162	1.092	1.078	1.014	1.098	1.082	1.105	1.22	1.119	1.058	1.11	1.126	1.103	1.1	1.137	1.14
LdBPK_080006300	hypothetical protein	0.421	8	47263	49020	1.034	1.061	1.017	0.984	1.018	1.066	1.034	1.028	1.022	0.949	0.994	0.922	0.999	0.968	0.969	1.042	0.986	1.073	1.027	1.08	1.144	1.128	1.03	1.068	1.106	0.964	0.969	1.006	0.995	1.123	0.999	1.031	1.034	1.07	1.04	0.972	0.976	0.975	1.026	0.998	1.047	1.07	1.002	0.997	1.029	0.994	1.004	1.02	1.071	0.963	1.038	0.996	1.008	0.995	1.031	1.03	0.98	1.044	0.97	0.97	1.017	1.067	0.977	1.028	1.113	1.021	0.988	1.004	0.916	0.967	1.147	0.988	0.967	1.097	1.04	1.128	1.123	1.213	1.007	1.213	1.221	1.067	1.264	1.183	1.092	1.024	0.992	0.941	1.012	1.05	1.241	1.119	0.983	1.107	1.05	1.077	1.06	1.054	1.094	1.023	0.989	1.021	1.076	1	0.98	0.981	0.958	1.062	1.016	1.1	1.001	1.082	1.048	0.974	1.08	1.015	0.965	0.932	0.922	1.035	1.191	1.05	0.998	1.03	1.043	0.916	0.948	0.989	0.996	1.084	1.029	1.014	1.009	0.936	1.014	1.023	0.994	1.131	0.985	0.943	1.012	1.006	0.997	1.001	0.966	1.05	0.987	0.912	1.087	0.914	1.066	0.888	0.91	0.951	1.042	1.018	1.034	1.03	0.997	0.974	0.936	0.899	0.901	0.97	1.013	0.843	0.941	1.005	1.061	0.99	0.988	0.959	1.005	0.974	1.032	0.975	0.989	0.96	0.948	0.952	0.988	0.872	0.95	1.042	0.936	0.971	1.013	0.999	1.039	1.008	1.04	0.926	1.009	0.946	1.016	0.915	1.028	0.97	1.027	1.049	1.008	1.067	1.024	1.006
LdBPK_080006400	DNA repair protein, putative	0.319	8	49922	53704	1.113	1.08	1.114	1.077	1.1	1.218	1.133	1.141	1.136	1.101	1.129	1.084	1.157	1.161	1.169	1.163	1.128	1.152	1.093	1.114	1.072	1.138	1.145	1.186	1.144	1.105	1.129	1.115	1.109	1.106	1.057	1.12	1.157	1.152	1.122	1.136	1.134	1.126	1.146	1.081	1.08	1.05	1.133	1.115	1.109	1.139	1.104	1.08	1.175	1.121	1.107	1.116	1.072	1.157	1.099	1.154	1.136	1.131	1.073	1.067	1.126	1.099	1.051	1.086	1.16	1.146	1.127	1.146	1.042	1.094	1.114	1.112	1.071	1.068	1.09	1.072	1.04	1.156	1.122	1.125	1.233	1.169	1.299	1.151	1.099	1.153	1.03	1.16	1.16	1.124	1.183	1.178	1.15	1.089	1.202	1.128	1.112	1.207	1.079	1.16	1.036	1.133	1.125	1.138	1.122	1.098	1.079	1.131	1.058	1.085	1.12	1.167	1.089	1.187	1.133	1.074	1.144	1.058	0.98	1.183	1.195	1.221	1.052	1.111	1.047	1.073	1.069	1.123	1.107	1.167	1.131	1.052	1.015	1.031	1.142	1.11	1.103	1.142	1.08	1.078	1.106	1.17	1.085	1.01	1.079	1.06	1.131	1.059	1.162	1.116	1.161	1.123	1.152	1.048	1.162	1.131	1.051	1.093	1.116	1.133	1.093	1.085	1.12	1.119	1.138	1.065	1.091	1.143	1.136	1.121	1.128	1.113	1.027	1.095	1.025	1.061	1.225	1.077	1.145	1.085	1.097	1.094	1.068	1.126	1.145	1.059	1.076	1.064	1.18	1.085	1.134	1.032	1.064	1.103	1.093	1.15	1.09	1.069	1.114	1.179	1.156	1.095	1.093	1.094
LdBPK_080006500	GPI-GlcNAc transferase complex, PIG-H component, putative	0.409	8	54708	56270	1.067	1.159	1.183	1.175	1.136	1.113	1.137	1.109	1.088	1.171	1.038	1.046	1.072	1.027	1.074	1	1.152	1.066	1.158	1.11	1.059	1.101	1.047	1.065	1.02	1.09	1.088	1.047	1.043	1.03	1.049	0.974	1.124	1.098	1.063	1.021	1.062	1.051	1.095	1.151	1.174	1.024	1.174	1.133	1.11	1.157	1.12	1.064	1.029	1.056	1.062	1.144	1.029	1.111	1.05	1.086	1.088	1.008	1.044	1.058	1.114	1.104	1.039	1.119	1.017	1.147	1.057	1.02	1.081	1.087	0.953	1	0.989	1.182	1.056	1.116	1.001	1.159	1.018	1.265	1.252	1.017	1.208	1.27	1.165	1.156	1.081	1.058	1.184	1.068	1.167	1.268	1.097	1.088	1.14	1.066	1.01	1.272	1.117	1.036	1.134	1.044	1.062	1.034	1.045	1.022	1.084	1.117	1.029	1.162	1.08	1.102	1.076	1.079	1.021	1.01	1.115	0.991	1.05	1.236	1.291	1.18	1.183	1.116	1.117	0.984	1.052	1.16	1.081	1.144	1.121	0.999	1.026	1.106	1.014	1.058	1.075	1.242	1.101	0.984	1.058	1.129	1.067	1.008	1.143	1.035	1.022	1.064	1.138	1.065	1.032	1.034	0.974	0.995	1.075	1.092	1.055	1.141	1.097	0.893	1.156	1.065	1.022	0.882	1.198	1.013	1.121	1.032	1.085	1.104	0.977	1.111	0.932	1.119	1.148	1.038	1.101	1.018	1.072	1.137	1.068	0.997	1.004	1.028	1.244	1.017	0.969	0.984	1.097	1.06	0.976	1.04	1.086	1.067	1.062	1.033	1.003	0.97	1.077	1.105	0.978	1.048	1.041	1.032
LdBPK_080006600	hypothetical protein	0.477	8	57470	58171	1.317	1.1	1.154	1.164	1.065	1.131	1.104	1.134	1.101	1.033	1.065	1.048	1.054	1.066	1.104	1.14	1.266	1.15	1.114	0.961	1.163	1.155	1.139	1.078	1.075	1.088	1.132	1.13	1.057	1.154	1.123	1.115	1.109	1.207	1.193	1.093	1.115	1.036	1.176	1.166	1.085	0.985	1.183	1.176	1.071	1.169	1.162	1.043	1.114	1.15	1.091	1.126	1.077	1.154	1.092	1.065	1.195	1.158	1.044	1.028	1.083	1.014	1.069	1.119	1.245	1.086	1.071	1.09	1.132	1.003	1.29	1.148	1.084	1.196	1.142	1.229	1.126	1.236	1.121	1.252	1.272	1.054	1.269	1.205	1.091	1.083	1.395	0.975	1.262	1.131	1.255	1.276	1.055	1.162	1.118	1.051	1.113	1.185	1.077	1.091	1.004	1.162	1.226	1.134	1.176	1.118	1.073	1.178	0.918	1.17	1.033	1.122	1.068	1.027	1.223	1.1	1.213	1.051	0.993	1.122	1.026	1.07	1.047	1.118	1.113	1.011	1.033	1.186	1.091	1.089	1.121	1.074	1.036	1.019	1.13	1.136	1.166	0.949	1.049	1.056	1.013	1.061	1.079	0.988	1.077	1.106	1.047	1.019	0.938	1.141	1.211	1.176	1.093	1.071	1.135	1.174	1.038	1.052	1.091	1.113	1.001	0.931	1.105	1.078	1.096	1.024	1.102	1.281	1.093	1.15	1.089	1.059	1	1.12	0.968	1.038	1.169	0.986	1.191	1.161	1.05	1.005	1.028	0.931	1.11	0.993	1.053	1.03	1.02	1.053	1.105	1.023	1.03	1.015	1.002	1.078	1.165	1.005	0.996	1.079	1.03	1.105	0.96	1.132
LdBPK_080006700	hypothetical protein	0.465	8	64198	66132	1.18	1.079	1.123	1.105	1.117	1.073	1.123	1.062	0.996	1.051	1.046	1.062	1.108	1.079	1.081	1.079	1.118	1.099	1.092	1.019	1.034	1.053	1.061	1.004	1	1.011	1.025	1.049	1.063	0.999	1.037	1.02	1.105	1.046	1.036	1.075	1.057	1.126	1.04	1.002	1.127	1.013	1.065	1.087	1.057	1.108	1.09	1.093	1.031	1.127	1.129	1.067	1.049	1.014	1.082	1.07	0.993	1.14	1.041	1.037	1.077	1.021	1.07	1.092	1.164	1.045	1.054	1.072	0.998	1.062	1.148	1.103	1.104	1.086	1.043	1.073	1.109	1.174	0.967	1.139	1.212	1.078	1.223	1.097	0.969	1.128	1.103	1.076	1.045	1.045	1.223	1.11	1.147	1.032	1.087	1.081	1.082	1.141	1.063	1.07	1.098	1.037	1.069	1.124	1.087	1.022	0.963	1.006	0.959	1.07	0.986	0.989	1.076	1.076	1.277	1.09	1.025	1.048	1.042	0.992	1.294	1.1	0.966	0.88	1.049	1.087	1.025	0.918	1.088	1.086	1.043	0.977	0.996	0.829	0.933	1.113	0.957	0.933	0.892	1.084	1.119	1.008	1.084	1.009	0.952	1.017	1.089	1.102	1.026	1.071	1.138	1.049	1.021	1.083	1.021	0.991	1.113	1.068	1.04	1.007	1.055	0.971	0.997	1.086	1.024	1.049	0.976	1.284	1.077	1.05	0.932	1.096	1.074	1.11	0.97	1.059	1.072	0.99	1.072	1.131	1.022	1.081	1.046	1.138	1.037	1.023	1.056	1.007	1.035	1.084	1.042	1.056	1.05	1.114	1.009	1.112	1.026	1.003	1.028	1.074	1.014	1.05	1.021	1.085
LdBPK_080006800	Bacterial transferase hexapeptide (six repeats), putative	0.351	8	72125	73009	1.024	0.967	1.053	1.021	0.914	1.1	0.972	1.05	1.107	1.1	1.045	1.089	1.086	1.167	0.967	1.077	1.112	1.046	0.98	0.962	1.099	0.9	1.185	1.111	0.998	1.019	1.025	1.09	1.053	1.103	1.048	1.073	0.972	1.009	1.09	1.012	1.156	1.072	1.114	1.036	1.215	0.964	1.037	1.179	1.105	1.096	1.065	1.089	1.086	1.171	0.996	1.024	1.117	1.082	1.035	0.986	1.115	1.116	0.944	0.991	1.138	1.049	1.036	1.061	1.105	1.126	1.008	1.025	1.056	1.069	1.016	1.033	1.159	0.964	1.063	1.063	0.992	1.169	1.217	1.185	1.034	1.168	1.203	0.961	1.028	1.106	1.025	1.003	1.116	1.049	1.135	1.166	1.053	1.045	1.209	1.004	1.021	1.154	1.03	1.1	1.078	1.03	0.957	1.005	1.166	1.098	0.91	1.063	1.073	0.984	0.938	1.164	1.097	1.022	1.067	1.022	0.957	0.958	1.04	1.214	1.037	1.044	1.023	0.911	0.974	1.096	0.993	0.98	1.104	1.028	1.018	1.036	0.968	0.962	0.918	1.033	1.005	1.008	0.953	0.975	0.991	1.102	1.106	1.085	0.934	1.048	0.983	1.049	1.07	1.05	1.121	0.963	0.967	0.995	1.116	1.017	0.998	0.987	1.09	0.942	1.125	0.944	1.058	1.073	0.986	1.168	0.947	1.015	1.014	1.126	0.992	0.99	1.076	1.057	1.092	1.178	1.035	1.074	1.123	1.013	1.154	1.086	1.081	1.146	0.955	0.988	1.12	0.948	1.104	1.01	1.061	0.961	1.02	1	0.956	1.099	1.037	1.067	0.976	1.076	0.866	1.011	1.086	1.055
LdBPK_080006900	hypothetical protein	0.293	8	74114	76906	1.086	1.119	1.128	1.08	1.142	1.168	1.152	1.171	1.064	0.978	1.11	1.095	1.147	1.099	1.101	1.128	1.061	1.103	1.059	0.939	1.112	1.078	1.086	1.04	1.009	1.076	1.092	1.068	1.174	1.12	1.003	1.113	1.128	1.132	1.075	1.115	1.089	1.104	1.07	1.093	1.209	0.948	1.144	1.158	1.193	1.143	1.138	1.082	1.107	1.162	1.092	1.098	1.061	1.117	0.996	1.112	1.086	1.15	1.035	1.056	1.13	1.183	1.08	1.1	1.047	1.117	1.085	1.13	1.088	1.061	1.126	1.08	1.081	1.2	1.129	1.096	1.165	1.232	1.069	1.044	1.157	1.111	1.215	1.147	1.045	1.097	1.093	1.051	1.105	1.076	1.177	1.184	1.125	1.118	1.11	1.087	1.083	1.107	1.083	1.149	1.029	1.084	1.164	1.108	1.078	1.097	0.976	1.143	0.995	1.06	1.069	1.067	1.071	1.059	1.044	1.103	1.034	1.063	1.027	1.105	1.221	1.082	1.064	1.026	1.073	1.031	1.036	1.033	1.055	1.041	1.067	0.982	1.009	0.976	0.979	1.082	1.073	1.146	1.077	1.112	1.137	1.067	1.007	1.056	1.042	1.064	1.059	1.104	1.118	1.053	1.159	1.035	1.074	1.084	1.131	1.087	1.042	1.047	1.067	1.125	1.023	1.051	1.057	1.064	1.035	1.01	1.034	1.164	1.037	1.07	1.025	1.106	1.036	1.116	1.034	1.037	1.091	1.069	1.007	1.085	1.035	1.097	1.118	1.105	1.184	1.041	1.079	1.027	1.068	1.027	1.065	1.035	1.067	1.096	1.046	1.062	1.048	1.056	1.116	1.118	1.08	1.085	1.106	1.054
LdBPK_080007000	Inositol phosphosphingolipids phospholipase C	0.383	8	78328	80289	1.03	1.056	1.098	1.065	1.043	1.123	1.071	1.087	1.143	1.085	1.068	1.004	1.12	1.14	1.143	1.116	1.057	1.089	1.076	1.003	1.095	1.005	1.084	1.024	1.016	1.032	1.054	1.068	1.039	1.086	0.993	1.039	1.06	1.089	1.032	1.082	1.046	1.042	1.07	1.006	1.161	1.014	1.053	1.097	1.087	1.039	1.047	1.022	1.1	1.034	1.062	1.079	1.037	1.054	1.022	1.027	1.124	1.096	1.069	1.047	1.095	1.101	1.092	0.97	1.146	1.045	1.051	1.029	1.049	1.072	1.12	1.054	1	1.102	1.07	1.028	1.021	1.202	1.026	1.21	1.143	1.093	1.306	1.042	1.143	1.024	1.191	1.063	1.087	0.981	1.172	1.083	1.055	1.093	1.12	1.158	1.005	1.186	0.95	1.061	1.063	1.014	1.017	1.016	1.094	1.021	1.013	0.923	0.975	1.13	1.083	1.045	1.025	1.112	1.098	1.009	1.076	0.992	1.031	1.094	1.146	0.983	1.074	1.079	1.074	1.072	1.018	1.039	1.139	1.003	1.088	1.004	1.045	1.014	1.005	1.113	1.047	1.118	1.06	1.048	1.064	1.092	1.079	1.01	1.129	1.017	1.043	1.013	1.094	1.047	1.095	1.098	0.989	1.111	1.045	1.141	1.002	1.053	1.049	0.988	1.044	1.072	1.114	1.084	1.046	1.002	1.014	0.998	1.012	1.115	1.009	1.104	1.039	1.062	1.045	1.048	1.107	1.068	1.071	1.025	0.964	1.09	1.042	1.08	1.052	1.139	1.018	1.054	1.09	1.046	1.059	1.022	1.035	1.072	1.125	1.094	1.04	1.06	1.053	1.053	1.075	1.084	1.136	1.049
LdBPK_080007100	hypothetical protein	0.374	8	82088	83593	1.036	0.985	1.03	1.048	1.021	1.003	1.008	0.995	0.983	1.142	1.013	0.975	1.043	1.068	1.053	1.017	1.015	1.066	1.04	1.007	1.069	1	1.057	1.004	1.075	1.137	0.991	1.076	1.153	1.012	1.074	1.073	1.076	0.949	1.061	1.1	1.025	0.985	1.068	1.009	1.185	1.019	1.05	1.016	1.073	1.064	1.07	1.022	1.118	1.097	1.08	1.042	1.108	0.981	1.02	1.009	1.117	1.055	1.068	1.141	1.103	1.044	1.035	1.038	1.037	1.002	1.108	1.096	1.059	1.007	1.15	1.062	1.058	1.027	0.93	1	1.129	1.163	1.132	1.133	1.053	1.058	1.302	1.104	1.073	1.068	1.11	1.116	0.98	1.073	1.252	1.089	1.069	1.159	0.983	1.201	0.993	1.12	1.137	1.012	1.108	1.069	1.046	1.052	0.999	1.041	1.054	1.022	1.003	1.073	1.057	1.083	0.928	1.055	1.13	1.025	1.048	1.002	0.929	1.053	1.171	1.008	1.111	1.085	1.07	0.947	1.047	1.028	1.094	1.067	0.968	0.981	0.987	1.063	0.957	1.179	1.063	1.082	1.042	1.115	0.979	1.093	1.099	0.976	1.044	1.009	1.077	1.054	1.076	1.114	1.113	1.087	1.069	1.096	1.062	1.056	1.072	0.982	1.081	1.082	0.961	1.134	0.956	1.12	1.1	1.083	1.055	1.121	1.08	1.111	0.986	1.02	1.037	1.056	0.957	1.094	1.103	1.03	1.001	1.042	1.055	1.031	1.064	1.111	1.058	1.05	1.029	1.06	1.012	0.992	1.089	1.016	1.05	0.973	0.979	1.035	1.028	1.065	1.079	1.134	0.988	1.071	1.123	1.046
LdBPK_080007200	ubiquitin-activating enzyme-like protein	0.237	8	84156	87443	1.109	1.091	1.078	1.131	1.061	1.165	1.066	1.092	1.067	1.091	1.089	1.065	1.22	1.157	1.096	1.105	1.132	1.084	1.049	1.026	1.102	0.997	1.154	1.13	0.987	1.124	1.041	1.088	1.127	1.155	1.063	1.069	1.101	1.065	1.148	1.063	1.042	1.14	1.112	1.064	1.142	1.031	1.146	1.106	1.12	1.127	1.118	1.134	1.119	1.153	1.076	1.061	1.116	1.131	1.043	1.114	1.134	1.153	1.074	1.078	1.141	1.151	1.121	1.124	1.185	1.094	1.123	1.082	1.024	1.109	1.067	1.076	1.092	1.096	1.165	1.081	1.067	1.149	1.11	1.155	1.122	1.139	1.176	1.12	1.091	1.115	1.038	1.158	1.079	1.184	1.122	1.122	1.12	1.146	1.183	1.118	1.05	1.029	1.053	1.149	1.049	1.128	1.158	1.113	1.143	1.084	1.056	1.139	1.025	1.06	1.036	1.1	1.102	1.127	1.183	1.049	1.041	1.078	1.052	1.114	1.207	1.145	1.069	1.161	1.004	1.055	1.089	1.139	1.092	1.092	1.106	1.002	1.027	1.101	1.059	1.137	1.082	1.124	1.098	1.092	1.11	1.095	1.095	1.03	1.124	1.108	1.08	1.149	1.121	1.048	1.087	1.069	1.019	1.167	1.154	1.193	1.047	1.095	1.028	1.158	1.068	1.084	1.097	1.127	1.071	1.04	0.983	1.117	1.085	1.096	1.045	1.095	1.121	1.059	1.165	1.091	1.173	1.079	1.119	1.151	1.087	1.047	1.16	1.156	1.093	1.132	1.106	1.062	1.106	1.061	1.096	1.012	1.073	1.111	1.103	1.159	1.061	1.087	1.046	1.154	1.098	1.083	1.059	1.153
LdBPK_080007300	ABC1 family, putative	0.352	8	88470	90038	1.087	1.113	1.128	1.167	1.115	1.113	1.146	1.093	1.127	1.138	1.019	0.992	1.1	1.086	1.049	1.063	1.114	1.077	1.011	1.065	1.042	1.09	1.109	1.075	1.01	1.109	0.998	1.008	1.128	1.071	1.038	1.041	1.05	1.126	1.059	1.004	1.11	1.041	1.088	1.105	1.133	1.022	1.171	1.15	1.068	1.122	1.065	1.054	1.058	1.029	1.087	1.045	1.047	1.019	1.079	1.04	1.041	1.076	1.045	1.089	1.097	1.061	1.078	1.105	1.103	1.093	1.051	1.081	1.046	1.056	1.137	1.112	1.061	1.11	1.12	1.091	1.222	1.288	1.105	1.136	1.126	1.064	1.178	1.127	1.049	1.138	1.095	1.17	1	1.09	1.117	1.128	0.985	1.078	1.095	1.148	1.11	1.066	1.141	1.101	1.114	1.132	1.04	1.095	1.114	1.025	1.058	1.141	1.037	1.182	1.016	1.067	1.092	1.08	1.095	1.076	1.053	1.02	0.997	1.151	1.292	1.058	1.094	1.031	1.145	0.984	1.057	1.06	1.089	1.168	1.007	0.991	1.08	1.082	0.965	1.135	0.99	0.94	1.057	0.99	1.051	1.114	0.982	1.011	0.992	1.034	1.048	0.975	1.196	1.05	1.149	1.047	1.028	1.1	1.145	1.131	1.037	1.007	0.996	1.154	1.059	0.982	1.099	1.027	1.093	0.971	0.984	1.135	1.007	1.051	1.042	1.078	1.101	1.122	0.94	0.987	1.054	1.064	1.115	1.037	1.037	1.138	1.111	1.125	1.047	1.084	1.117	1.096	1.062	1.048	0.993	1.022	1.042	1.009	1.085	1.127	1.093	0.954	1.181	1.189	0.992	1.107	1.043	1.008
LdBPK_080007400	hypothetical protein	0.418	8	91395	92183	1.104	1.106	1.153	1.082	1.082	1.216	1.163	1.191	1.049	0.942	0.987	0.992	1.174	1.015	1.27	0.983	0.987	1.029	0.981	1.071	1.204	1.04	1.091	1.031	1.047	0.946	0.981	1.015	1.073	1.057	1.022	1.005	1.122	1.012	1.101	1.078	1.131	1.095	1.082	1.093	1.008	1.015	0.975	1.005	1.019	1.007	1.094	1.02	1.045	1.125	0.996	1.031	1.086	1.114	1.046	0.984	1.086	1.037	1.054	1.079	1.032	1.009	0.993	1.099	1.052	1.007	0.994	1.097	1.092	0.914	0.934	1.024	1.029	1.14	1.19	1.039	1.057	1.314	1.027	1.097	0.95	1.108	1.169	1.22	1.045	1.179	0.946	1.075	1.128	1.008	1.049	1.114	1.183	1.121	1.112	1.137	1.03	1.084	1.016	0.973	1.048	0.987	0.986	0.996	1.087	1.062	1.032	1.008	0.962	1.129	0.982	1	1.058	1.013	1.139	0.951	1.105	0.949	0.896	1.105	1.222	0.972	0.92	1.034	1.04	0.934	1.02	1.13	1.09	0.975	1	0.912	1.05	1.115	0.98	1.075	1.048	1.134	1.041	0.964	0.995	1.02	1.112	1.096	0.963	1.065	1.007	0.972	1.073	1.03	1.206	1.105	1.138	1.179	1.033	1.218	0.928	1.002	1.004	1.033	1.102	1.073	1.152	0.991	1.05	1.08	0.963	0.929	1.133	0.985	1.121	1.16	1.094	1.038	0.92	1.14	1.156	1.085	1.118	1.126	0.941	1.189	1.1	1.03	1.086	1.123	1.085	1.085	1.062	1.026	0.944	0.986	1.042	1.077	1.061	1.052	1.049	0.979	1.076	1.138	1.114	1.112	1.066	1.095
LdBPK_080007500	hypothetical protein	0.44	8	93170	93511	0.924	0.89	0.999	1.109	1.142	1.084	1.052	1.003	0.975	1.083	1.037	1.012	0.994	1.138	0.944	1.071	1.091	1.068	0.985	1.047	0.965	0.973	0.997	1.179	0.903	0.958	0.96	1.046	1.148	0.938	0.982	0.988	0.921	1.14	0.971	1.033	1.095	0.941	1.109	1.084	1.004	1.01	0.994	1.093	0.973	1.033	1.06	1.031	1.087	1.057	0.994	0.967	0.989	1.168	0.825	0.981	0.997	0.882	1.068	0.939	1.093	1.068	1.091	1.079	1.056	0.951	0.972	1.009	0.918	1.003	0.963	1.103	0.851	1.022	1.11	1.042	1.041	1.06	1.012	1.154	1.012	1.092	0.987	0.992	0.972	0.845	1.173	0.959	1.089	1.176	0.89	0.981	1.038	1.076	1.007	1.191	1.031	1.012	0.977	1.089	0.985	0.871	0.956	0.969	1.01	0.96	1.012	0.989	1.137	0.916	1.151	1.089	1.201	1.187	1.005	0.943	1.054	0.999	0.999	1.003	0.839	0.996	1.098	0.973	1.051	0.928	0.975	1.087	0.896	1.082	0.908	0.977	1.025	0.94	0.805	1.109	1.05	1.058	1.1	0.851	0.962	0.976	1.113	0.886	1.082	1.089	0.955	1.034	1.038	1.034	1.164	0.981	1.035	0.978	1.012	1.134	0.981	0.98	0.99	0.975	1.078	0.95	0.974	1.05	0.85	0.924	1.03	1.08	1.164	1.113	1.174	1.049	0.903	0.929	1.055	0.927	1.245	1.049	1.013	1.233	1.226	1.118	1.054	1.209	1.124	1.033	1.056	0.996	1.013	0.93	0.996	1.036	0.969	0.966	0.956	1.016	0.955	1.097	1.056	1.086	0.857	1.065	1.004	1.118
LdBPK_080007600	hypothetical protein	0.344	8	95190	96506	0.987	0.949	1.028	1.08	1.054	1.107	1.075	1.081	1.167	1.169	1.079	1.065	1.221	1.258	1.181	1.077	1.088	1.152	1.047	1.142	1.148	0.954	1.139	1.077	1.009	1.077	1.089	1.034	1.164	1.091	1.119	1.127	1.139	1.065	1.042	1.1	1.064	1.126	1.197	1.091	1.176	0.989	1.105	1.061	1.07	1.264	1.107	1.155	1.08	1.078	1.112	1.078	1.117	1.043	1.128	1.119	1.017	1.031	1.168	1.167	1.068	1.1	1.14	1.047	1.111	1.126	1.076	1.021	1.046	1.092	1.077	1.021	1.148	1.099	0.958	0.975	0.944	1.024	1.053	0.978	1.026	1.078	1.081	0.981	1.088	1.13	1.088	1.082	1.124	1.044	0.959	1.158	1.044	1.181	1.245	1.184	1.17	1.005	1.148	1.14	1.087	1.084	1.159	1.152	1.048	1.114	1.057	1.195	1.057	0.973	1.161	1.122	1.115	1.173	1.238	1.085	1.006	1.024	1.094	1.24	0.992	1.121	1.11	1.19	0.995	1.038	1.106	1.244	1.193	1.102	1.068	0.97	1.098	1.183	1.123	1.158	1.178	1.134	1.26	1.211	1.224	1.1	1.104	0.982	1.003	1.114	1.148	1.154	1.108	1.082	0.952	1.094	1.079	1.153	1.153	1.175	1.14	1.056	1.139	1.178	1.017	1.066	1.077	1.134	1.023	1.096	1.027	1.07	1.081	1.219	1.047	1.039	1.17	1.023	1.288	1.129	1.23	1.137	1.255	1.134	1.042	1.113	1.177	1.135	1.137	1.137	1.076	1.141	1.157	1.088	1.111	1.04	1.063	1.111	1.056	1.082	1.012	1.087	1.151	1.083	1.133	1.044	1.113	1.079
LdBPK_080007700	hypothetical protein	0.339	8	97856	100357	0.97	0.915	0.98	0.983	0.983	0.989	0.987	1.014	1.111	1.159	1.102	1.091	1.157	1.112	1.182	1.111	1.101	1.081	1.101	1.092	1.123	1.102	1.128	1.066	1.031	1.086	1.074	1.112	1.139	1.11	1.103	1.082	1.08	1.129	1.132	1.099	1.094	1.054	1.069	1.117	1.116	1.069	1.111	1.125	1.148	1.109	1.078	1.118	1.115	1.107	1.086	1.118	1.097	1.173	1.068	1.097	1.175	1.076	0.965	1.144	1.107	1.041	1.109	1.112	1.167	1.155	1.058	1.061	1.103	1.11	1.044	0.994	1.111	1.072	0.992	1.037	1.027	1.008	1.131	0.999	0.966	1.111	1.054	1.026	1.077	1.117	1.139	1.019	1.061	1.143	1.04	1.179	1.147	1.164	1.183	1.157	1.068	1.085	1.089	1.119	1.067	1.092	1.13	1.144	1.099	1.097	1.057	1.072	1.024	1.031	1.047	1.125	1.08	1.099	1.14	1.096	1.124	1.058	1.132	1.254	1.118	1.109	1.191	1.15	1.011	1.095	1.1	1.111	1.152	1.126	1.122	1.063	0.992	1.193	0.95	1.116	1.129	1.097	1.092	1.092	1.122	1.124	1.096	0.972	1.082	1.217	1.148	1.063	1.08	1.046	1.055	1.06	1.101	1.023	1.117	1.113	1.12	1.056	1.113	1.002	1.086	1.102	1.064	1.099	1.085	1.032	1.034	1.132	1.076	1.02	1.089	1.091	1.071	1.011	1.142	1.098	1.066	1.032	1.125	1.129	1.042	1.114	1.02	1.065	1.089	1.147	1.094	1.138	1.141	1.064	1.092	1.11	1.095	1.082	1.202	1.156	1.066	1.093	1.134	1.143	1.101	1.097	1.135	1.157
LdBPK_080007800	ribosomal protein L2, putative	0.324	8	103537	104679	1.046	1.022	1.025	1.002	1.045	1.059	0.98	1.024	1.088	1.077	1.04	1.032	1.124	0.948	1.148	1.026	1.144	1.082	1.015	1.026	1.015	1.059	1.14	1.024	1.044	1.059	1.014	1.024	1.038	1.074	1.078	1.077	0.982	1.024	1.07	1.042	1.013	0.969	1.093	1.131	1.053	0.995	1.049	1.109	1.045	1.146	1.059	1.01	1.052	1.093	1.017	0.996	1.032	1.056	0.969	1.061	1.099	0.988	1.013	1.025	1.009	1.084	1.161	1.041	1.059	1.1	1.01	0.997	1.057	0.975	1.012	0.975	0.955	1.091	1.053	1.023	1.033	1.054	1.005	1.002	1.086	1.018	1.016	0.971	1.129	1.089	1.014	1.019	1.055	1.09	0.932	1.05	1.1	1.051	1.066	1.089	1.061	1.111	1.144	1.097	0.996	1.044	1.075	1.096	0.992	1.058	0.984	1.216	1.002	0.952	1.079	1.064	1.052	0.988	1.13	0.974	0.993	1.023	1.064	0.992	0.963	1.103	1.151	1.055	0.987	1.02	1.112	0.974	1.074	1.066	1.083	1.082	1.029	1.155	0.954	1.021	1.042	0.913	0.997	1.049	1.074	1.062	1.083	1.002	1.029	1.123	1.032	0.919	1.075	0.982	0.961	1.02	1.046	0.948	0.994	1.101	0.979	0.956	1.002	0.989	1.03	0.995	0.946	1.045	0.957	1.021	1.032	1.073	1.077	1.021	1.089	1.078	0.987	1.062	1.131	1.038	1.071	1.011	0.99	1.006	1.099	1.069	1.063	0.892	1.13	1	1.018	1.063	0.99	0.989	1.018	1.011	1.057	0.998	1.079	1.077	0.999	1.088	1.07	1.053	1.01	1.022	1.073	1.051
LdBPK_080007900	iron superoxide dismutase A, mitochondrial	0.512	8	105415	106107	1.096	1.071	1.123	1.161	1.107	1.128	1.065	1.147	1.063	0.989	0.973	0.938	1.049	1.085	0.963	0.965	0.968	1.019	1.033	0.949	1.047	1.087	1.055	0.917	0.953	0.942	1.025	1.003	1.029	1.032	1.061	0.925	0.965	1.062	0.881	0.994	1.014	0.98	0.988	1.026	1.042	1.013	1.038	1.003	0.911	1.051	1.04	1.037	0.956	0.935	1.004	0.944	0.945	1.047	0.948	0.904	0.962	1.022	0.909	0.946	1.016	0.937	0.95	1.023	1.076	0.984	1.081	0.96	0.994	0.958	0.993	1.018	1.043	1.081	1.19	1.028	0.935	1.117	1.025	1.163	1.197	1.117	1.103	1.053	0.878	1.087	1.16	0.972	0.957	1.077	1.014	0.93	1.005	1.066	1.097	1.057	1.057	1.164	1.126	0.974	1.074	1.135	0.985	0.945	1.059	1.005	0.961	1.029	1.033	1.026	0.955	0.991	1.067	1.069	1.155	0.911	0.991	0.995	1.091	1.273	1.044	0.89	1.094	1.108	1.08	1.038	0.992	0.978	1.015	1.132	0.907	1.076	0.923	1.002	0.912	0.959	1.002	1.054	1.078	1.008	1.06	1.034	1.037	0.988	0.997	1.03	1.003	0.964	1.007	0.915	1.091	1.06	1.037	0.991	0.93	1.078	0.978	0.966	0.904	1.014	1.036	1.103	1.225	1.018	0.935	1.044	1.033	0.902	0.902	1.078	0.917	0.956	1.048	1.12	1.028	1.005	1.178	1.047	0.906	1.009	0.946	0.978	1.062	1.058	1.097	1.064	0.761	0.97	0.881	0.979	1.053	0.879	0.956	1.037	1.045	1.004	1.003	0.972	0.99	1.193	1.082	0.962	0.956	1.05
LdBPK_080008000	Isochorismatase family, putative	0.366	8	108029	108787	0.994	0.999	1.039	0.995	1.031	0.911	1.051	1.018	1.127	0.904	1.048	1.053	1.026	1.062	1.017	1.144	1.026	0.958	1.07	1.221	1.112	1.083	1.169	1.15	1.024	1.055	1.026	1.102	0.998	1.069	1.061	1.086	1.109	1.058	1.16	1.073	1.136	1	1.042	1.093	1.061	1.195	1.21	1.05	1.094	0.995	1.075	1.058	1.051	1.055	1.075	1.091	1.054	0.95	0.972	1.081	1.102	1.065	1.029	1.099	1.134	1.159	1.112	1.076	1.184	1.04	1.072	1.042	1.114	1.016	1.155	1.058	1.157	1.13	0.986	1.104	1.056	1.142	0.986	1.212	1.013	1.017	1.14	1.01	1.04	1.125	1.184	1.14	1.075	1.181	1.16	1.159	1.074	1.22	1.113	1.171	1.071	0.985	1.135	1.129	0.998	1.056	1.081	1.013	1.105	1.131	1.004	1.157	0.993	1.054	0.988	1.101	1.096	1.102	1.255	1.049	1.108	1.073	1.004	1.23	1.19	1.1	1.056	1.12	1.114	1.071	1.132	1.143	1.058	1.134	0.968	0.976	1.059	1.27	1.007	1.167	1.15	1.145	1.1	1.094	1.132	1.146	1.051	1.004	1.124	0.987	1.034	1.062	1.132	1.016	1.077	1.093	1.04	1.132	1.205	1.128	0.964	1.043	0.965	1.078	1.04	0.957	1.072	1.136	1.018	1.087	1.081	1.197	1.103	1.094	1.012	1.08	1.128	1.106	1.1	1.113	1.211	0.947	1.112	0.967	1.18	1.094	1.094	1	1.222	1.077	1.034	1.095	1.07	1.08	1.038	1.054	1.053	1.081	1.169	1.021	1.192	1.047	1.16	1.175	0.994	1.069	1.113	1.059
LdBPK_080008100	Isochorismatase family, putative	0.356	8	109870	110799	1.091	1.06	1.148	1.162	1.111	1.19	1.114	1.129	1.111	1.053	1.092	1.174	1.178	1.061	1.038	1.164	1.157	1.183	1.151	1.132	1.148	1.007	1.126	1.132	1.065	1.117	1.031	1.093	1.111	1.118	1.068	1.081	1.118	1.058	1.266	1.094	1.071	1.055	1.088	1.123	1.069	1.108	1.233	1.004	1.136	1.16	1.168	1.134	1.126	1.206	1.132	1.036	1.067	1.195	1.034	1.038	1.116	0.992	1.041	1.11	1.137	1.041	1.106	1.07	1.256	1.07	1.03	1.094	1.146	1.128	1.139	1.077	1.122	1.037	1.158	1.011	0.993	1.081	1.123	1.117	1.075	1.036	1.074	1.042	1.133	1.167	1.137	1.192	1.12	1.115	0.952	1.09	1.13	1.197	1.237	1.057	1.151	0.959	1.049	1.132	1.117	1.043	1.106	1.099	1.153	1.08	1.056	1.054	1.108	1.087	1.013	1.074	1.112	1.028	1.092	1.042	1.164	1.063	1.077	1.031	1.106	1.107	0.91	1.026	1.045	1.091	1.173	1.03	1.054	1.105	1.113	1.076	1.023	1.052	0.914	1.101	1.096	1.012	0.992	1.001	1.154	1.237	1.096	1.133	0.973	1.129	1.077	1.198	1.032	1.059	0.935	1.035	1.006	1.071	1.044	1.229	0.991	1.079	0.999	1.091	1.046	1.144	1.108	1.166	1.089	1.131	1.012	1.069	1.048	1.074	1.109	1.098	0.996	1.088	1.027	1.072	1.234	1.148	1.043	1.096	1.148	1.111	1.215	1.135	1.104	1.048	1.107	1.061	1.03	0.997	1.073	1.051	1.085	1.128	1.063	1.09	1.122	1.17	1.05	1.077	1.033	1.111	1.203	1.167
LdBPK_080008200	mitochondrial associated ribonuclease, putative	0.508	8	111664	112341	1.319	1.335	1.269	1.276	1.324	1.238	1.279	1.205	1.061	1.324	1.021	1.035	0.948	1.055	1.08	1.096	0.917	1.093	1.03	1.001	1.053	1.132	1.042	0.999	1.09	1.178	1.015	1.138	1.142	1.055	1.048	1.098	1.058	1.029	1.049	0.964	1.009	1.073	1.157	1.187	1.071	0.954	1.066	1.15	1.064	1.029	1.093	1.132	1.146	1.04	1.124	1.014	1.093	1.049	1.065	0.998	1.15	1.032	1.08	1.056	1.133	1.096	1.054	1.084	1.046	1.144	1.077	1.065	1.063	0.964	1.162	1.296	1.001	1.319	1.256	1.185	1.154	1.296	1.054	1.425	1.303	1.052	1.227	1.118	1.076	1.129	1.103	1.053	1.008	1.136	1.234	0.947	1.047	1.212	1.145	1.19	1.207	1.057	1.216	1.115	1.138	1.2	0.967	0.973	1.1	0.986	1.042	1.079	1.082	1.108	1.123	1.001	1.138	1.061	1.238	1.055	1.161	1.073	0.938	1.117	1.198	1.083	1.13	1.101	1.144	1.095	1.172	1.183	1.039	1.13	1.071	0.955	1.127	1.136	1.238	1.168	1.028	0.926	1.23	1.065	1.047	1.071	1.157	1.018	1.099	1.1	1.137	1.09	1.013	1.062	1.186	1.095	1.038	1.003	1.032	1.179	1.049	1.061	0.968	1.292	1.01	1.011	1.025	1.142	1.048	1.022	0.995	0.981	1.187	1	1.018	1.08	1.006	1.133	1.164	1.085	1.111	1.074	1.156	0.999	1.152	1.04	1.232	1.047	1.14	1.123	1.144	1.142	1.054	1.058	0.976	0.955	1.049	1.083	1.176	1.185	1.039	0.973	1.097	1.062	1.084	1.094	1.114	1.069
LdBPK_080008300	Tim10/DDP family zinc finger, putative	0.512	8	113490	113777	1.08	1.145	1.096	1.04	1.059	1.237	1.088	0.988	1.145	1.238	1.006	0.962	1.051	1.058	0.98	1.082	0.987	0.94	1.061	1.01	1.134	1.071	1.063	1.232	1.024	1.065	1.119	1.083	1.102	1.099	1.069	1.072	1.137	0.996	1.035	1.142	1.179	1.023	1.113	1.162	1.31	1.17	1.06	1.174	1.051	1.102	1.04	0.965	1.088	1.082	1.005	1.021	1.137	1.113	0.968	1.026	1.083	1.184	0.979	1.06	1.053	1.132	1.08	1.099	1.108	1.014	1.037	1.035	1.02	1.059	1.251	1.267	1.124	1.366	1.242	1.169	1.107	1.122	1.106	1.307	1.215	1.05	1.335	1.203	0.993	0.979	1.064	0.995	1.205	1.002	1.116	0.854	1.16	0.955	1.027	1.215	1.14	1.037	1.224	1.151	1.05	1.18	1.054	1.059	0.974	1.034	1.099	0.888	1.08	1.172	1.018	1.092	1.24	0.935	1.138	1.167	1.002	0.995	1.216	1.027	1.256	0.938	1.097	1.062	1.231	1.044	0.967	0.919	1.103	1.072	1.07	1.009	1.224	0.967	1.022	1.13	1.01	0.944	0.912	1.029	1.026	1.013	1.111	1.046	0.87	1.197	1.043	1.132	1.116	1.091	1.161	1.162	1.098	1.217	1.087	0.942	1.038	1.003	1.103	1.292	1.007	1.172	1.23	1.095	1.096	1.034	1.017	1.28	1.131	1.049	1.068	1.106	1.185	1.166	1.131	1.021	1.176	1.194	1.044	0.888	0.953	1.354	1.131	1.09	1.117	1.105	1.194	1.055	1.096	1.064	1.073	1.11	1.079	0.891	0.949	1.055	1.056	1.058	1.029	0.961	1.095	1.082	1.103	1.024
LdBPK_080008400	hypothetical protein	0.257	8	115123	129453	1.028	1.058	1.083	1.085	1.05	1.108	1.088	1.105	1.153	1.119	1.142	1.169	1.191	1.131	1.19	1.167	1.171	1.118	1.106	1.07	1.133	1.094	1.123	1.121	1.087	1.121	1.093	1.149	1.126	1.144	1.121	1.088	1.114	1.126	1.124	1.145	1.086	1.123	1.119	1.12	1.189	1.089	1.14	1.132	1.165	1.171	1.116	1.128	1.153	1.134	1.151	1.111	1.149	1.13	1.081	1.088	1.171	1.112	1.121	1.114	1.118	1.146	1.088	1.123	1.146	1.143	1.15	1.092	1.119	1.136	1.145	1.089	1.122	1.108	1.093	1.104	1.07	1.106	1.106	1.132	1.047	1.108	1.16	1.098	1.145	1.146	1.11	1.152	1.094	1.132	1.068	1.127	1.132	1.179	1.256	1.221	1.108	1.118	1.164	1.162	1.098	1.093	1.209	1.181	1.12	1.145	1.093	1.124	1.095	1.069	1.147	1.147	1.164	1.136	1.285	1.107	1.106	1.136	1.098	1.191	1.111	1.135	1.179	1.173	1.061	1.084	1.093	1.153	1.18	1.134	1.157	1.127	1.071	1.2	1.101	1.122	1.144	1.188	1.196	1.168	1.196	1.174	1.178	1.075	1.1	1.13	1.141	1.168	1.162	1.17	1.108	1.156	1.127	1.11	1.156	1.192	1.099	1.092	1.072	1.156	1.115	1.168	1.164	1.141	1.129	1.116	1.11	1.183	1.094	1.161	1.14	1.13	1.111	1.089	1.198	1.164	1.236	1.134	1.152	1.134	1.094	1.197	1.165	1.182	1.145	1.16	1.104	1.139	1.138	1.108	1.138	1.099	1.12	1.151	1.172	1.134	1.128	1.172	1.161	1.186	1.107	1.148	1.137	1.159
LdBPK_080008500	hypothetical protein	0.272	8	130722	134960	1.017	1.033	1.055	1.062	1.057	1.155	1.067	1.12	1.149	1.065	1.147	1.139	1.225	1.168	1.205	1.19	1.125	1.126	1.122	1.07	1.102	1.102	1.197	1.139	1.072	1.115	1.122	1.126	1.137	1.207	1.133	1.094	1.094	1.127	1.17	1.104	1.09	1.133	1.108	1.167	1.114	1.119	1.143	1.117	1.152	1.191	1.142	1.16	1.096	1.151	1.128	1.114	1.13	1.16	1.115	1.105	1.171	1.139	1.171	1.126	1.098	1.125	1.057	1.16	1.191	1.154	1.118	1.105	1.142	1.113	1.103	1.135	1.111	1.137	1.134	1.192	1.189	1.094	1.156	1.114	1.12	1.17	1.188	1.05	1.165	1.058	1.126	1.123	1.108	1.093	1.06	1.09	1.139	1.141	1.289	1.183	1.113	1.08	1.153	1.245	1.085	1.092	1.167	1.154	1.16	1.134	1.178	1.147	1.127	1.124	1.187	1.118	1.106	1.142	1.222	1.093	1.149	1.149	1.123	1.163	1.114	1.096	1.181	1.201	1.119	1.126	1.187	1.192	1.18	1.151	1.148	1.092	1.142	1.281	1.123	1.153	1.133	1.129	1.155	1.133	1.124	1.121	1.153	1.097	1.144	1.133	1.127	1.165	1.178	1.152	1.091	1.182	1.161	1.167	1.207	1.177	1.155	1.069	1.127	1.212	1.123	1.171	1.212	1.171	1.066	1.198	1.122	1.27	1.173	1.113	1.131	1.177	1.107	1.15	1.209	1.196	1.225	1.208	1.151	1.172	1.122	1.171	1.182	1.211	1.209	1.171	1.133	1.145	1.083	1.145	1.136	1.111	1.09	1.146	1.157	1.142	1.147	1.197	1.161	1.177	1.108	1.104	1.158	1.155
LdBPK_080008600	hypothetical protein	0.418	8	135166	135693	0.989	0.887	0.876	0.929	0.926	0.87	1.057	1.048	0.85	0.991	0.903	0.838	0.942	0.818	0.967	0.954	0.906	0.952	0.829	0.755	0.764	0.752	0.872	0.959	0.926	0.92	0.879	0.81	0.886	0.952	0.874	0.827	0.891	0.723	0.835	0.94	0.829	0.765	0.958	0.943	0.91	0.878	0.889	0.751	0.852	0.734	0.758	0.908	0.881	0.992	0.854	0.785	0.814	0.848	0.84	0.869	0.816	0.779	0.824	0.849	0.856	0.92	0.943	0.823	0.909	0.88	0.831	0.824	0.984	0.859	0.968	0.896	0.826	0.941	0.853	0.927	0.798	0.788	0.774	0.883	0.734	0.822	0.961	0.748	0.945	0.815	0.757	0.886	0.822	0.865	0.792	0.732	0.873	1.017	0.954	0.737	0.742	0.871	1.043	0.902	0.856	0.982	0.851	0.927	0.845	0.949	0.888	0.858	1.008	0.804	0.929	0.89	0.795	0.897	0.877	0.866	0.93	0.826	0.869	1.013	0.934	0.951	0.858	0.875	0.79	0.917	0.866	0.892	0.898	0.88	0.885	0.935	0.877	0.875	0.817	0.735	0.956	0.896	0.987	0.904	0.974	0.87	0.908	0.841	0.808	0.88	0.897	0.976	1.013	0.963	0.865	0.901	0.973	0.856	0.9	0.936	1.019	0.854	0.824	0.828	0.896	0.844	0.898	0.908	0.895	0.912	0.813	0.81	0.862	0.881	0.79	0.858	0.847	0.732	0.861	0.75	1.141	0.83	0.884	0.871	0.971	0.839	0.89	0.887	0.828	0.934	0.93	0.921	0.826	0.919	0.882	0.962	0.886	0.839	0.892	0.815	0.873	0.876	0.992	0.815	0.807	0.821	0.843	0.965
LdBPK_080008700	hypothetical protein	0.307	8	138230	139960	1.05	1.085	1.005	1.003	1.037	1.061	1.048	0.995	1.109	1.019	1.086	1.11	1.124	1.175	1.098	1.15	1.117	1.075	1.093	1.025	1.039	1.053	1.065	1.071	1.097	1.01	1.074	1.114	1.075	1.118	1.016	1.103	1.068	1.085	1.134	1.089	1.117	1.122	1.114	1.014	1.187	1.019	1.071	1.007	1.164	1.125	1.106	1.049	1.09	1.146	1.116	1.078	1.063	1.079	1.024	1.004	1.052	1.117	1.147	1.073	1.149	1.037	1.136	1.071	1.129	1.095	1.068	1.071	1.049	1.103	1.093	1.043	1.035	1.051	1.139	1.02	1.045	1.078	1.074	1.056	1.107	1.079	1.092	1.117	1.127	1.044	0.967	1.061	1.162	1.033	1.122	1.034	1.124	1.103	1.195	1.029	1.047	1.166	1.054	1.155	1.068	1.067	1.138	1.079	1.024	1.039	1.053	1.046	1.018	1.031	1.083	1.09	1.156	1.127	1.228	1.05	1.072	1.096	0.989	1.257	1.131	1.034	1.167	1.098	1.025	1.032	1.02	1.103	1.217	1.098	1.118	1.117	1.09	1.16	1.03	1.092	1.083	1.038	1.113	1.167	1.16	1.09	1.155	1.079	1.181	1.154	1.073	1.058	1.068	1.027	1.039	1.045	1.108	1.037	1.062	1.177	1.055	1.003	1.069	0.95	1.057	1.063	1.013	1.056	1.071	1.007	1.041	1.082	1.121	1.016	1.065	1.106	1.049	1.023	1.202	1.033	1.117	1.04	1.06	1.093	1.123	1.051	1.038	1.047	1.086	1.057	1.121	1.112	1.093	1.1	1.108	1.008	1.071	1.133	1.144	1.17	1.107	1.113	1.082	1.114	1.051	1.196	1.04	1.047
LdBPK_080008800	hypothetical protein	0.341	8	141412	142074	1.085	1.108	1.02	0.901	1.026	0.958	1.02	0.992	1.005	1.052	0.94	0.925	1.039	1.163	1.003	0.905	0.935	0.942	0.879	0.978	1.011	0.905	1.029	0.954	0.973	0.959	0.973	0.962	0.897	0.915	1.071	1.09	1.002	0.992	1.11	1.03	0.941	1.078	0.829	1.08	1.157	0.927	0.975	1.045	0.922	0.958	1.064	0.916	1.079	1.075	0.954	0.941	1.078	0.989	0.936	0.893	1.093	1.013	0.96	1.011	0.927	1.043	0.979	1.007	0.938	1.063	1.016	0.931	1.035	0.941	0.937	1.025	0.987	0.997	1.013	1.04	0.927	0.945	1.065	0.919	0.862	1.075	0.897	0.993	0.863	0.977	1.027	0.947	0.919	0.983	0.971	0.941	0.979	1.029	1.05	1.072	1.002	0.926	0.99	1.002	0.887	0.924	0.928	0.978	1.013	0.968	0.99	1.051	0.964	0.882	1.055	1.018	1.025	1.001	1.115	0.857	1.02	0.956	0.934	1.11	0.822	1.008	1.097	1.075	0.947	0.984	1.005	0.959	1.043	0.965	1.038	1.023	1.044	1.147	0.991	0.937	1.031	0.99	0.976	1.095	0.981	1.076	1.048	1.037	0.921	1	0.974	0.939	0.937	0.949	0.899	1.001	1.044	1.053	0.975	1.09	0.902	0.949	0.901	1.001	0.874	1.038	0.991	1.04	1.082	0.968	0.958	0.988	0.942	0.989	0.938	0.864	0.962	0.979	0.944	0.962	0.975	1.148	1.075	1.01	1.084	1.011	0.872	0.959	1.014	0.913	1.005	1.011	1.074	1.032	1.017	0.971	0.978	0.947	0.99	1.004	0.904	1.011	1.028	1.062	0.993	0.973	1.047	0.93
LdBPK_080008900	hypothetical protein	0.231	8	143180	148912	1.047	1.041	1.031	1.059	1.012	1.121	1.032	1.077	1.143	1.072	1.088	1.088	1.164	1.169	1.099	1.14	1.137	1.058	1.045	1	1.086	1.096	1.071	1.083	1.103	1.075	1.048	1.115	1.137	1.109	1.08	1.079	1.054	1.024	1.081	1.092	1.074	1.061	1.095	1.125	1.119	1.036	1.092	1.148	1.106	1.144	1.111	1.099	1.116	1.092	1.093	1.06	1.089	1.045	1.037	1.046	1.073	1.079	1.09	1.083	1.128	1.053	1.047	1.082	1.106	1.142	1.119	1.03	1.083	1.122	1.118	1.06	1.07	1.057	1.048	1.057	1.098	1.03	1.063	1.082	1.042	1.057	1.133	1.017	1.052	1.116	1.067	1.116	1.065	1.118	0.996	1.048	1.09	1.15	1.191	1.192	1.099	1.076	1.06	1.153	1.098	1.096	1.174	1.134	1.116	1.069	1.069	1.108	1.048	1.042	1.089	1.079	1.125	1.148	1.227	1.043	1.074	1.09	1.142	1.191	1.124	1.132	1.118	1.1	1.054	1.063	1.087	1.081	1.196	1.07	1.121	1.072	1.103	1.164	1.032	1.074	1.142	1.095	1.084	1.077	1.116	1.13	1.113	1.043	1.07	1.087	1.121	1.132	1.072	1.109	1.04	1.127	1.102	1.06	1.105	1.128	1.065	1.058	1.062	1.161	1.13	1.037	1.138	1.107	1.028	1.15	1.092	1.148	1.049	1.112	1.102	1.039	1.076	1.061	1.073	1.098	1.167	1.109	1.085	1.12	1.053	1.177	1.135	1.177	1.092	1.111	1.071	1.107	1.09	1.121	1.104	1.054	1.131	1.087	1.123	1.107	1.097	1.109	1.176	1.091	1.106	1.073	1.114	1.157
LdBPK_080009000	hypothetical protein	0.287	8	150711	156368	0.987	0.965	1.041	0.99	0.986	1.06	1.095	1.075	1.092	1.076	1.086	1.097	1.169	1.123	1.189	1.181	1.164	1.087	1.05	1.026	1.052	1.061	1.12	1.099	1.045	1.079	1.101	1.117	1.061	1.101	1.087	1.09	1.083	1.083	1.116	1.072	1.087	1.083	1.112	1.097	1.106	1.023	1.175	1.154	1.09	1.124	1.101	1.129	1.122	1.104	1.103	1.094	1.143	1.143	1.044	1.132	1.115	1.152	1.052	1.149	1.118	1.094	1.064	1.066	1.168	1.096	1.117	1.092	1.075	1.209	1.137	1.09	1.126	1.107	1.085	1.157	1.106	1.091	1.012	1.063	1.088	1.112	1.128	1.09	1.041	1.055	1.09	1.135	1.115	1.118	1.014	1.009	1.111	1.142	1.252	1.209	1.072	1.062	1.085	1.158	1.088	1.134	1.178	1.099	1.032	1.076	1.05	1.182	1.058	1.042	1.067	1.086	1.146	1.147	1.197	1.095	1.077	1.095	1.099	1.167	1.043	1.143	1.086	1.107	1.044	1.104	1.129	1.19	1.161	1.139	1.108	1.143	1.075	1.236	1.056	1.129	1.139	1.095	1.111	1.135	1.136	1.177	1.124	1.06	1.057	1.14	1.103	1.125	1.155	1.137	1.076	1.139	1.141	1.131	1.082	1.148	1.062	1.062	1.045	1.122	1.118	1.134	1.107	1.087	1.111	1.211	1.092	1.212	1.055	1.154	1.107	1.101	1.104	1.082	1.141	1.111	1.114	1.183	1.159	1.068	1.1	1.123	1.164	1.252	1.206	1.13	1.144	1.069	1.127	1.112	1.103	1.107	1.067	1.061	1.126	1.175	1.102	1.152	1.181	1.11	1.093	1.156	1.13	1.177
LdBPK_080009100	hypothetical protein	0.212	8	157333	160899	1.052	1.013	1.077	1.091	1.042	1.047	1.105	1.12	1.168	1.057	1.076	1.074	1.142	1.109	1.101	1.085	1.079	1.116	1.097	0.998	1.047	1.012	1.136	1.063	0.998	1.084	1.054	1.044	1.095	1.126	1.091	1.112	1.074	1.147	1.103	1.134	1.114	1.095	1.079	1.132	1.154	1.04	1.166	1.086	1.042	1.069	1.09	1.083	1.072	1.133	1.089	1.041	1.087	1.072	1.026	1.062	1.141	1.103	1.062	1.093	1.07	1.163	1.116	1.071	1.159	1.104	1.102	1.058	1.114	1.119	1.194	1.16	1.109	1.18	1.122	1.182	1.075	1.103	1.043	1.092	1.106	1.165	1.182	1.092	1.095	1.073	1.162	1.132	1.035	1.132	1.134	1.067	1.112	1.121	1.147	1.209	1.135	1.05	1.032	1.125	1.121	1.119	1.135	1.14	1.082	1.087	1.119	1.162	1.059	1.136	1.091	1.137	1.129	1.116	1.12	1.102	1.09	1.092	1.13	1.14	1.177	1.103	1.102	1.11	1.126	1.049	1.077	1.068	1.129	1.077	1.139	1.141	1.155	1.195	1.102	1.135	1.112	1.091	1.149	1.105	1.096	1.183	1.109	1.03	1.079	1.1	1.103	1.138	1.177	1.118	1.156	1.145	1.135	1.088	1.094	1.162	1.071	1.065	1.052	1.076	1.111	1.155	1.09	1.12	0.997	1.147	1.08	1.077	1.049	1.136	1.035	1.064	1.089	1.07	1.134	1.082	1.168	1.105	1.158	1.124	1.067	1.092	1.138	1.184	1.169	1.124	1.135	1.08	1.105	1.083	1.141	1.101	1.08	1.098	1.122	1.134	1.072	1.137	1.149	1.169	1.117	1.142	1.124	1.109
LdBPK_080009200	WD domain, G-beta repeat, putative	0.291	8	162240	166451	1.105	1.057	1.061	1.066	1.08	1.117	1.072	1.086	1.068	1.105	1.104	1.103	1.17	1.08	1.142	1.134	1.113	1.06	1.06	1.042	1.064	1.089	1.078	1.08	1.107	1.056	1.071	1.084	1.112	1.098	1.092	1.101	1.07	1.138	1.075	1.097	1.087	1.085	1.126	1.112	1.154	1.048	1.124	1.132	1.101	1.098	1.075	1.143	1.13	1.098	1.126	1.056	1.071	1.063	1.067	1.066	1.121	1.056	1.041	1.08	1.052	1.078	1.034	1.1	1.131	1.079	1.081	1.063	1.093	1.028	1.157	1.147	1.045	1.135	1.094	1.129	1.127	1.014	1.018	1.127	1.091	1.113	1.118	1.119	1.102	1.162	1.096	1.059	1.102	1.092	1.062	1.083	1.082	1.162	1.126	1.076	1.088	1.023	1.142	1.151	1.058	1.098	1.107	1.152	1.145	1.109	1.108	1.134	1.112	1.06	1.126	1.16	1.153	1.103	1.19	1.006	1.133	1.075	1.086	1.123	1.105	1.09	1.147	1.124	1.062	1.037	1.083	1.063	1.12	1.071	1.079	1.14	1.061	1.123	0.967	1.109	1.123	1.088	1.146	1.144	1.047	1.114	1.124	1.092	1.076	1.082	1.08	1.121	1.114	1.122	1.157	1.142	1.141	1.121	1.12	1.159	1.1	1.075	1.054	1.118	1.117	1.258	1.141	1.185	1.073	1.125	1.084	1.169	1.138	1.111	1.093	1.067	1.098	1.097	1.064	1.074	1.137	1.14	1.142	1.164	1.072	1.131	1.199	1.169	1.21	1.115	1.127	1.127	1.097	1.094	1.115	1.086	1.1	1.15	1.116	1.109	1.093	1.161	1.189	1.133	1.076	1.1	1.11	1.152
LdBPK_080009300	hypothetical protein	0.288	8	169491	175106	1.016	1.008	1.043	1.05	1.018	1.103	1.048	1.033	1.151	1.086	1.07	1.081	1.149	1.178	1.106	1.128	1.107	1.149	1.143	1.034	1.155	1.105	1.15	1.1	1.059	1.096	1.074	1.09	1.099	1.116	1.075	1.112	1.09	1.145	1.107	1.126	1.107	1.12	1.121	1.102	1.121	1.035	1.105	1.16	1.148	1.146	1.052	1.107	1.078	1.136	1.121	1.142	1.074	1.09	1.072	1.099	1.105	1.071	1.067	1.085	1.099	1.093	1.123	1.1	1.108	1.084	1.108	1.057	1.114	1.092	1.059	1.034	1.092	1.042	1.015	1.091	0.992	0.995	1.121	1.029	0.988	1.082	1.017	1.017	1.107	1.044	1.115	1.108	1.08	1.055	0.963	1.042	1.067	1.102	1.201	1.131	1.067	1.112	1.115	1.122	1.063	1.049	1.145	1.118	1.121	1.086	1.095	1.135	1.073	1.002	1.113	1.145	1.09	1.138	1.242	1.033	1.104	1.144	1.1	1.208	1.001	1.096	1.251	1.158	1.016	1.034	1.106	1.111	1.211	1.13	1.113	1.168	1.145	1.161	1.113	1.132	1.13	1.129	1.188	1.126	1.13	1.163	1.118	1.095	1.083	1.142	1.103	1.073	1.164	1.038	1.037	1.056	1.034	1.104	1.133	1.169	1.116	1.12	1.048	1.071	1.107	1.09	1.066	1.052	1.095	1.075	1.106	1.076	1.102	1.089	1.13	1.138	1.123	1.032	1.225	1.04	1.077	1.08	1.093	1.148	1.105	1.122	1.088	1.114	1.126	1.121	1.087	1.148	1.11	1.132	1.155	1.074	1.111	1.115	1.129	1.113	1.109	1.167	1.166	1.143	1.115	1.161	1.095	1.09
LdBPK_080009400	hypothetical protein	0.426	8	176498	179275	1.073	1.082	1.131	1.119	1.087	1.19	1.189	1.142	1.357	1.217	1.239	1.278	1.318	1.271	1.332	1.276	1.282	1.312	1.262	1.246	1.202	1.244	1.294	1.247	1.264	1.222	1.214	1.266	1.248	1.259	1.234	1.217	1.277	1.25	1.225	1.205	1.278	1.312	1.285	1.208	1.288	1.226	1.259	1.361	1.265	1.212	1.218	1.237	1.238	1.248	1.246	1.196	1.246	1.201	1.262	1.165	1.322	1.205	1.224	1.249	1.207	1.265	1.174	1.202	1.271	1.24	1.248	1.192	1.276	1.266	1.263	1.272	1.238	1.251	1.248	1.193	1.213	1.152	1.207	1.266	1.201	1.292	1.313	1.151	1.274	1.217	1.266	1.262	1.217	1.279	1.219	1.291	1.237	1.29	1.499	1.293	1.243	1.253	1.211	1.286	1.219	1.282	1.327	1.313	1.164	1.255	1.189	1.264	1.238	1.184	1.228	1.29	1.309	1.271	1.393	1.259	1.269	1.244	1.254	1.433	1.229	1.352	1.303	1.37	1.218	1.303	1.286	1.34	1.361	1.261	1.303	1.344	1.202	1.417	1.372	1.24	1.301	1.262	1.41	1.289	1.282	1.281	1.241	1.216	1.281	1.377	1.283	1.198	1.246	1.195	1.259	1.231	1.206	1.269	1.277	1.402	1.273	1.229	1.171	1.21	1.24	1.196	1.249	1.186	1.209	1.248	1.271	1.276	1.236	1.189	1.222	1.205	1.138	1.262	1.363	1.214	1.217	1.242	1.192	1.188	1.292	1.192	1.247	1.185	1.222	1.241	1.263	1.239	1.227	1.332	1.271	1.266	1.235	1.296	1.324	1.372	1.229	1.281	1.32	1.257	1.255	1.247	1.299	1.303
LdBPK_080009500	hypothetical protein	0.246	8	180562	187752	1.037	1.028	1.085	1.088	0.998	1.097	1.063	1.09	1.117	1.076	1.105	1.103	1.173	1.129	1.132	1.161	1.135	1.072	1.074	1.079	1.091	1.079	1.07	1.073	1.04	1.125	1.088	1.085	1.068	1.087	1.054	1.088	1.104	1.105	1.114	1.136	1.071	1.102	1.117	1.106	1.145	1.077	1.114	1.131	1.095	1.125	1.12	1.083	1.072	1.144	1.113	1.103	1.09	1.082	1.047	1.099	1.075	1.096	1.089	1.107	1.142	1.046	1.059	1.072	1.135	1.115	1.108	1.052	1.103	1.131	1.052	1.082	1.13	1.107	1.087	1.081	1.093	1.043	1.052	1.071	1.041	1.082	1.101	1.055	1.039	1.112	1.062	1.126	1.13	1.116	1.025	1.093	1.107	1.16	1.244	1.18	1.079	1.085	1.121	1.135	1.125	1.09	1.209	1.17	1.085	1.122	1.034	1.169	1.048	1.024	1.08	1.101	1.142	1.138	1.176	1.091	1.112	1.108	1.08	1.155	1.037	1.088	1.173	1.126	1.04	1.09	1.112	1.122	1.149	1.106	1.091	1.136	1.081	1.154	1.043	1.132	1.093	1.123	1.15	1.142	1.123	1.131	1.116	1.081	1.113	1.146	1.102	1.145	1.124	1.083	1.087	1.132	1.159	1.127	1.147	1.17	1.066	1.078	1.038	1.133	1.068	1.096	1.172	1.084	1.08	1.134	1.095	1.178	1.029	1.136	1.086	1.111	1.088	1.06	1.184	1.14	1.228	1.132	1.119	1.123	1.081	1.172	1.134	1.134	1.131	1.095	1.131	1.12	1.082	1.121	1.1	1.107	1.121	1.135	1.144	1.112	1.051	1.144	1.169	1.113	1.128	1.149	1.154	1.159
LdBPK_080009600	signal peptidase type I, putative	0.385	8	188562	189104	0.897	0.828	0.844	0.804	0.815	0.802	0.911	0.913	0.861	0.812	0.834	0.897	0.872	0.909	0.95	0.866	0.86	0.876	0.889	0.819	0.805	0.748	0.724	0.793	0.846	0.855	0.759	0.748	0.726	0.838	0.842	0.885	0.807	0.892	0.721	0.805	0.845	0.819	0.894	0.792	0.85	0.976	0.771	0.784	0.819	0.817	0.921	0.837	0.772	0.784	0.863	0.806	0.838	0.742	0.802	0.799	0.826	0.962	0.74	0.792	0.754	0.916	0.747	0.786	0.853	0.784	0.766	0.845	0.916	0.854	0.99	0.843	0.887	0.964	0.934	1.016	0.869	0.808	0.801	0.919	0.713	0.922	0.883	0.997	0.809	0.916	0.751	0.857	0.806	0.784	0.829	0.783	0.824	0.78	0.873	0.952	0.839	0.704	0.783	0.878	0.811	0.836	0.747	0.81	0.842	0.835	0.82	0.734	0.918	0.862	0.811	0.89	0.791	0.758	0.902	0.79	0.862	0.797	0.824	0.854	0.864	0.791	0.835	0.803	0.793	0.817	0.892	0.895	0.97	0.841	0.846	0.891	0.843	0.773	1.031	0.915	0.765	0.786	0.847	0.74	0.779	0.875	0.767	0.88	0.77	0.754	0.821	0.844	0.966	0.935	0.867	0.824	0.809	0.851	0.826	0.808	0.763	0.769	0.748	0.901	0.734	0.855	0.796	1.006	0.904	0.903	0.777	0.886	0.856	0.774	0.922	0.736	0.893	1.089	0.876	0.75	0.888	0.89	0.772	0.996	0.899	0.839	0.897	0.866	0.779	0.81	0.815	0.877	0.793	0.865	0.838	0.782	0.804	0.856	0.83	0.842	0.835	0.791	0.879	0.736	0.859	0.774	0.814	0.863
LdBPK_080009700	hypothetical protein	0.339	8	190140	191027	1.077	1.16	1.104	1.063	1.138	1.039	1.1	1.121	1.042	1.058	0.979	0.961	1.08	1.082	1.012	0.947	1.047	1.077	1.062	0.912	0.989	1.076	1.054	1.037	1.056	1.118	0.964	1.018	0.975	1.042	1.037	1.087	0.903	0.988	1.047	1.022	1.001	1.077	0.997	1.077	1.007	0.899	0.87	1.021	1.003	1.016	1.047	0.982	1.024	0.935	1.013	1.019	0.984	1.1	0.979	1.021	0.982	0.93	1.023	1.138	1.002	1.061	1.135	1.071	0.887	0.942	0.945	1.056	0.963	1.044	1.062	1.019	1.052	1.098	1.185	1.038	0.966	0.976	1.075	1.065	0.869	0.979	1.01	1.067	1.041	1.031	1.07	1.066	0.944	1.029	1.057	1.106	1.037	1.039	1.066	1.198	0.954	0.949	1.136	0.986	1.089	1.168	0.915	1.026	1.1	0.99	1.044	0.955	1.021	1.16	0.893	1.01	1.02	1.102	1.156	1.013	1.073	0.988	1.078	0.954	0.932	1.067	1.065	1.082	1.048	0.983	1.029	1.127	1.104	1.004	0.911	1.078	1.005	1.057	1.208	0.913	1.042	0.943	0.909	0.973	1.116	1.021	1.013	1.039	0.995	1.09	0.973	1.093	1	1.084	0.995	1.023	1.039	1.11	0.9	1.117	1.047	0.878	1.01	1.051	1.017	1.085	1.084	1.138	1.089	1.107	1.054	1.091	0.955	1.004	1.093	1.071	1.036	1.082	1.107	1.056	1.141	1.111	0.975	1.02	1.021	1.062	0.986	1.086	1.089	1.042	0.963	1.06	1.016	0.925	0.964	1.061	1.067	1.024	1.078	1.071	1.044	1.129	1.085	1.026	0.996	1.004	1.073	1.07
LdBPK_080009800	small ubiquitin protein, putative	0.504	8	193971	194324	0.997	1.083	1.18	1.102	1.012	1.145	1.053	1.063	1.186	1.102	1.044	1.089	1.018	1.227	1.26	1.058	1.061	1.162	1.061	1.188	1.128	1.061	1.109	0.989	1.027	1.242	1.017	1.032	0.976	1.012	1.081	1.024	1.046	0.992	1.041	0.986	1.043	1.04	1.093	1.012	1.028	1.214	0.958	1.071	1.002	0.931	1.097	1.163	0.961	1.005	1.099	1.042	1.092	1.08	1.09	1.173	1.001	1.061	1.118	1.079	0.984	1.078	0.902	0.946	0.982	1.029	1.078	1.08	1.061	1.021	1.127	0.979	0.952	1.344	1.196	1.323	1.161	1.196	1.093	1.014	0.903	1.044	1.338	1.099	1.114	1.103	1.168	1.144	1.093	1.086	1.038	1.098	1.031	1.098	1.154	0.941	0.991	1.038	1.047	1.055	0.985	1.073	1.012	1.019	0.957	1.101	0.994	1.007	1.133	1.247	1.089	0.897	1.09	1.066	1.013	0.9	0.93	1.028	0.989	1.059	1.269	1.043	1.184	1.088	1.146	1.024	1.077	1.026	0.982	1.026	1.099	1.051	1.157	0.966	1.121	1.228	0.995	0.998	1.177	1.022	1.155	1.05	1.016	1.01	1.016	0.988	1.114	1.044	1.194	1.144	1.114	1.01	1.008	1.211	1.137	1.352	1.125	1.089	1.052	0.904	0.991	0.991	1.113	1.015	0.962	1.1	1.054	1.128	1.212	1.151	0.848	1.133	0.878	1.195	1.071	1.028	1.108	1.1	1.089	1.099	1.238	1.303	1.209	1.028	1.134	1.084	1.031	1.223	0.941	1.141	1.017	1.101	1.084	1.17	1.063	1.103	0.967	1.08	1.048	1.252	1.065	1.139	0.932	1.022
LdBPK_080009900	hypothetical protein	0.381	8	196925	197773	0.993	1.002	1.025	1.055	1.01	0.896	0.977	0.977	0.977	1	1.027	1.03	1.084	1.167	1.143	1.077	1.001	1.014	1.002	0.934	1.006	1.094	1.005	1.065	0.994	1.023	1.089	1.024	1.108	0.998	1.057	0.96	1.091	1.006	0.963	1.086	1.013	0.997	0.99	1.026	1.192	1.118	1.019	0.947	1.012	1.026	1.02	1.059	1.074	1.037	1.042	1.007	1.046	1.042	1.112	1.036	1.153	0.995	1.015	1.14	1.082	0.987	1.032	1.06	1.062	1.037	1.04	1.038	1.127	0.949	1.026	1.099	1.017	1.147	1.063	1.133	1.18	1.02	1.021	0.897	1.036	1.01	1.031	1.017	1.001	1.044	0.986	0.977	1.094	0.997	0.997	0.854	0.956	1.064	1.166	0.983	1.02	1.054	0.974	1.005	1.037	1.161	0.966	1.083	1.01	1.019	1.046	1.116	1.043	1.086	1.024	1.041	0.988	1.035	1.116	0.997	1.071	1.026	1.069	1.043	1.123	0.956	0.993	0.979	1.043	0.972	1.003	1.014	1.092	1.006	1.015	1.018	1.125	0.971	0.811	1.046	1.11	1.005	1.055	1.005	1.066	1.099	0.992	0.976	0.999	0.943	0.955	0.965	1.052	1.106	0.904	1.059	0.956	1.03	1.039	1.088	0.992	1.079	1.018	1.047	1.023	1.099	0.955	1.074	1.018	1.119	1	0.932	0.987	1.01	1.001	0.916	1.072	1.098	1.113	1.053	1.02	1.029	1.064	0.957	1.134	1.157	0.996	0.969	0.975	0.991	0.998	1.029	0.999	1.034	1.028	0.946	1.006	0.991	1.042	0.972	1.033	1.05	1.045	1.009	0.958	1.112	1.038	0.959
LdBPK_080010000	hypothetical protein	0.458	8	199028	200200	1.121	1.066	1.033	1.104	1.01	1.206	1.021	1.049	0.99	1.037	1.072	1.098	1.12	1.136	1.088	1.067	1.061	1.064	1.16	1.07	1.194	1.057	1.065	1.04	1.052	1.034	1.033	1.077	1.092	1.038	1.001	1.053	1.089	0.994	1.012	1.028	0.966	1.075	1.107	1.074	1.066	1.068	0.943	1.041	1.111	1.143	1.028	1.021	1.054	1.062	1.122	1.045	1.115	1.005	1.074	1.101	1.037	1.13	1.172	0.98	1.181	1.137	1.055	1.023	1.065	1.052	1.074	1.027	1.071	1.035	1.002	1.074	0.994	1.028	1.01	1.116	1.049	0.91	1.095	1.034	1.029	1.046	1.05	1.042	1.089	1.053	0.969	1.019	1.066	1.075	1.087	1.008	1.08	1.172	1.172	1.135	1.029	1.086	1.015	1.057	1.046	1.176	1.065	1.073	0.958	1.078	1.103	1.041	1.095	1.019	1.077	0.999	1.086	1.098	1.084	1.05	0.98	0.992	1.136	1.28	1.077	1.037	0.992	1.098	0.992	0.968	1.159	1.08	1.128	1.118	1.113	1.057	1.06	1.368	1.032	1.085	1.002	1.223	1.135	1.049	1.036	1.079	1.028	1.061	1.029	1.01	0.978	1.025	1.152	1.045	1.008	1.114	1.129	1.063	1.088	1.068	1.08	0.994	0.947	1.116	0.94	1.122	1.049	1.091	1.087	1.208	1.096	1.2	1.116	1.144	1.111	1.039	1.108	1.059	1.211	1.163	1.114	1.109	1.134	1.08	1.106	1.171	1.044	1.075	1.045	1.026	1.124	1.081	1.041	1	1.108	1.074	1.082	1.101	1.167	1.093	1.205	1.141	1.155	1.09	1.075	1.087	1.101	1.061
LdBPK_080010100	hypothetical protein	0.359	8	201001	202101	1.16	1.11	1.205	1.177	1.178	1.146	1.121	1.25	1.175	1.054	1.288	1.208	1.312	1.14	1.315	1.349	1.165	1.096	1.217	1.137	1.183	1.316	1.241	1.206	1.23	1.269	1.202	1.258	1.233	1.216	1.234	1.186	1.308	1.254	1.19	1.251	1.228	1.146	1.227	1.318	1.253	1.286	1.143	1.205	1.272	1.347	1.205	1.222	1.33	1.228	1.262	1.212	1.236	1.226	1.205	1.253	1.281	1.166	1.259	1.235	1.21	1.138	1.192	1.231	1.193	1.147	1.212	1.131	1.23	1.276	1.153	1.19	1.245	1.181	1.105	1.166	1.112	1.183	1.334	1.094	1.099	1.15	1.061	1.079	1.13	1.233	1.165	1.269	1.154	1.269	1.137	1.192	1.168	1.133	1.359	1.162	1.183	1.228	1.205	1.305	1.231	1.253	1.356	1.303	1.233	1.223	1.161	1.239	1.154	1.133	1.183	1.292	1.229	1.25	1.374	1.189	1.37	1.255	1.313	1.276	1.233	1.195	1.352	1.392	1.175	1.197	1.214	1.224	1.305	1.211	1.312	1.289	1.23	1.267	1.131	1.268	1.237	1.154	1.12	1.105	1.188	1.236	1.136	1.176	1.109	1.292	1.222	1.187	1.111	1.261	1.144	1.26	1.227	1.262	1.226	1.413	1.16	1.212	1.249	1.345	1.228	1.315	1.29	1.295	1.187	1.3	1.172	1.411	1.07	1.323	1.292	1.176	1.305	1.149	1.17	1.34	1.407	1.215	1.309	1.319	1.299	1.33	1.251	1.331	1.349	1.238	1.318	1.239	1.248	1.223	1.205	1.262	1.194	1.202	1.337	1.307	1.204	1.24	1.242	1.23	1.274	1.199	1.243	1.188
LdBPK_080010200	ribose-phosphate pyrophosphokinase, putative	0.405	8	202791	205313	1.102	1.062	1.051	1.059	1.076	1.14	1.144	1.123	1.108	1.068	1.092	1.113	1.086	1.059	1.142	1.157	1.1	1.049	1.057	1.01	1.164	1.041	1.06	1.047	0.984	1.142	1.083	1.116	1.115	1.111	1.074	1.13	1.054	1.103	1.074	1.118	1.105	1.121	1.126	1.056	1.092	1.175	1.16	1.129	1.158	1.1	1.135	1.085	1.045	1.048	1.118	1.057	1.092	1.065	1.073	1.051	1.181	1.203	1.019	1.116	1.113	1.083	1.189	1.104	1.079	1.124	1.062	1.036	1.091	1.117	1.282	1.216	1.11	1.228	1.244	1.389	1.229	1.149	1.117	1.216	1.178	1.083	1.019	1.144	1.044	1.114	1.153	1.068	1.008	1.023	1.134	1.063	1.112	1.103	1.151	1.098	1.059	1.142	1.057	1.103	1.1	1.073	1.117	1.137	1.112	1.126	1.018	1.064	1.066	1.125	1.03	1.128	1.126	1.103	1.119	1.054	1.115	1.123	1.114	1.117	1.133	1.041	1.049	1.077	1.147	1.002	1.088	1.089	1.162	1.09	1.109	1.145	1.13	1.163	1.066	1.139	1.168	1.051	1.143	1.102	1.072	1.131	1.078	1.082	1.05	1.078	1.098	1.091	1.094	1.144	1.209	1.132	1.125	1.066	1.101	1.11	1.052	1.038	1.094	1.101	1.138	1.22	1.181	1.056	1.068	1.113	1.02	1.193	1.011	1.164	1.038	1.127	1.049	1.122	1.125	1.108	1.064	1.211	1.089	1.073	1.092	1.175	1.137	1.155	1.107	1.051	1.046	1.037	1.124	1.097	1.072	1.126	1.119	1.106	1.161	1.104	1.118	1.131	1.192	1.098	1.133	1.094	1.07	1.121
LdBPK_080010300	hypothetical protein	0.22	8	207476	214462	1.037	1.066	1.069	1.075	1.041	1.069	1.076	1.06	1.13	1.103	1.071	1.108	1.143	1.119	1.105	1.118	1.071	1.031	1.05	1.066	1.084	1.06	1.081	1.061	1.092	1.149	1.047	1.072	1.11	1.087	1.072	1.062	1.095	1.105	1.085	1.11	1.044	1.081	1.074	1.097	1.086	1.131	1.116	1.083	1.182	1.137	1.068	1.052	1.114	1.122	1.081	1.079	1.114	1.043	1.058	1.122	1.081	1.075	1.076	1.078	1.098	1.044	1.062	1.071	1.099	1.077	1.116	1.102	1.055	1.12	1.068	1.051	1.113	1.074	1.016	1.04	1.048	0.978	1.111	1.057	1.035	1.089	1.04	1.069	1.091	1.08	1.11	1.131	1.106	1.105	1.01	1.048	1.083	1.154	1.197	1.151	1.06	1.092	1.106	1.102	1.069	1.115	1.116	1.119	1.064	1.054	1.072	1.123	1.066	1.046	1.092	1.064	1.121	1.113	1.195	1.067	1.113	1.114	1.069	1.137	1.002	1.096	1.13	1.122	1.04	1.084	1.095	1.126	1.106	1.093	1.125	1.158	1.087	1.182	1.009	1.083	1.091	1.103	1.098	1.073	1.098	1.162	1.101	1.067	1.119	1.083	1.112	1.096	1.129	1.085	1.031	1.087	1.101	1.117	1.118	1.168	1.086	1.077	1.06	1.105	1.115	1.083	1.077	1.131	1.08	1.054	1.034	1.138	1.083	1.105	1.089	1.13	1.063	1.025	1.101	1.085	1.198	1.09	1.104	1.093	1.128	1.129	1.065	1.141	1.165	1.108	1.141	1.088	1.105	1.143	1.11	1.083	1.133	1.115	1.132	1.114	1.122	1.153	1.11	1.15	1.105	1.137	1.103	1.074
