## Supplementary material for "Genome instability drives epistatic adaptation in the human pathogen *Leishmania*": Table S10 (part 2 of 3)

### Sheet: ISC samples coverage (continued)
Table S10: Normalized gene coverage values across ISC samples.
LdBPK_080010400	protein kinase , putative	0.193	8	216229	221325	1.022	1.013	1.043	1.027	1.018	1.058	1.041	1.042	1.128	0.988	1.051	1.064	1.128	1.117	1.069	1.121	1.137	1.06	1.061	1.107	1.062	1.039	1.079	1.062	1.119	1.068	1.026	1.042	1.073	1.084	1.057	1.054	1.079	1.083	1.128	1.073	1.062	1.102	1.081	1.073	1.071	1.155	1.062	1.122	1.066	1.029	1.15	1.069	1.096	1.063	1.081	1.037	1.042	1.118	1.056	1.056	1.088	1.065	1.068	1.054	1.08	1.104	1.075	1.045	1.028	1.066	1.065	1.047	1.117	1.12	1.107	1.069	1.082	1.077	1.057	1.109	1.08	0.989	1.04	1.064	1.053	1.076	1.016	1.077	1.126	1.095	1.085	1.09	1.05	1.039	1.059	1.065	1.085	1.103	1.139	1.127	1.065	1.033	1.067	1.111	1.133	1.096	1.129	1.08	1.084	1.048	1.02	1.017	1.065	1.047	1.057	1.127	1.067	1.114	1.181	1.037	1.132	1.063	1.158	1.078	1.093	1.094	1.149	1.073	1.038	1.057	1.099	1.11	1.123	1.084	1.117	1.129	1.101	1.115	1.037	1.072	1.058	1.068	1.128	1.085	1.081	1.141	1.061	1.101	1.104	1.112	1.04	1.025	1.025	1.022	1.016	1.048	1.038	1.079	1.07	1.172	1.06	1.06	1.066	1.042	1.072	1.067	1.054	1.015	1.063	1.017	1.07	1.116	1.045	1.028	1.068	1.101	1.078	1.03	1.083	0.997	1.018	1.023	1.046	1.034	1.147	1.073	1.046	1.026	1.049	1.023	1.063	1.091	1.095	1.078	1.111	1.08	1.09	1.095	1.12	1.07	1.06	1.103	1.117	1.077	1.105	1.077	1.1	1.063
LdBPK_080010500	hypothetical protein	0.453	8	221903	222961	1.025	1.035	1.075	1.061	1.114	1.08	1.1	1.09	1.106	1.001	1.034	1.019	1.077	1.028	1.144	1.043	1.081	1.143	1.094	1.202	0.952	1.073	1.081	1.099	0.969	1.105	1.057	1.035	1.101	1.046	1.054	1.065	1.113	1.154	1.067	1.058	1.12	1.145	1.072	1.166	1.073	1.097	1.11	1.116	1.064	1.138	1.116	1.063	1.054	1.13	1.101	1.122	1.024	1.133	1.118	1.136	1.115	1.094	1.079	1.026	1.012	1.177	1.014	1.017	1.126	1.167	1.134	1.042	1.065	1.127	1.237	1.234	1.092	1.142	1.25	1.386	1.268	1.106	1.139	1.207	1.182	1.122	1.21	1.24	1.09	1.182	1.135	1.155	1.036	1.109	1.159	1.101	1.011	1.154	1.095	1.158	1.118	1.025	1.174	1.083	1.184	1.1	1.036	1.002	1.04	1.075	1.063	1.188	1.119	1.229	1.076	1.132	1.13	1.144	1.192	1.141	1.104	1.056	1.144	1.094	1.202	1.05	0.948	1.081	1.141	1.23	1.046	0.987	1.131	1.136	1.049	1.084	1.088	1.094	1.101	1.083	1.013	1.099	1.106	1.091	1.086	1.067	1.103	1.152	1.025	1.035	1.046	0.933	1.035	1.004	1.225	1.039	1.066	1.073	1.082	1.122	1.107	1.175	1.032	1.041	1.125	0.941	1.039	1.081	1.207	1.111	1.083	1.084	1.192	0.991	1.139	1.117	1.068	1.161	1.239	1.08	1.093	1.108	1.057	1.017	1.103	0.986	0.984	1.011	1.131	1.049	1.12	1.143	1.181	1.117	1.088	1.121	1.118	1.096	1.132	1.082	1.099	1.152	1.101	1.101	1.04	1.106	1.054	1.042
LdBPK_080010600	cyclopropane-fatty-acyl-phospholipid syntahse	0.344	8	225470	226936	1.158	1.223	1.131	1.162	1.252	1.11	1.203	1.15	1.063	1.118	1.003	1.085	1.105	1.207	1.117	1.106	1.077	1.058	1.022	1.043	1.098	1.027	1.094	1.003	0.998	1.044	1.051	1.051	1.066	1.078	1.024	1.136	0.969	1.133	1.06	1.024	1.14	1.062	1.008	1.083	1	0.982	1.025	1.094	1.101	1.113	1.132	1.05	1.09	1.156	1.054	1.058	1.066	1.026	1.061	1.019	1.118	1.104	1.097	1.045	1.043	1.053	1.024	1.052	1.043	1.049	1.035	1.078	0.992	1.046	1.234	1.12	1.047	1.05	1.022	1.115	1.184	1.14	0.988	1.144	1.044	1.092	1.006	1.166	0.944	1.092	1.017	1.032	1.146	1.053	1.094	1.051	1.083	1.15	1.138	1.098	1.045	1	1.005	1.065	1.096	1.146	1.117	1.064	1.096	1.024	0.92	0.956	1.026	0.917	1.174	0.992	0.985	1.039	1.097	1.065	1.054	1.076	1.154	1.101	1.103	0.989	1.036	0.994	1.115	1.042	1.158	1.137	1.025	1.132	1.045	1.077	1.05	1.043	1.055	1.133	1.072	0.908	1.039	1.015	0.992	1.059	1.015	1.057	0.994	1.013	1.004	1.094	1.141	1.007	1.117	1.088	1.027	1.012	0.997	1.123	1.087	0.992	1.035	1.206	1.062	1.047	1.211	1.213	1.095	1.175	1.04	1.099	1.077	1.032	0.939	1.019	1.028	1.209	1.126	1.137	1.09	1.093	1.012	1.063	1.094	1.042	0.971	1.009	1.075	1.034	1.022	1.047	1.028	1.042	1.109	1.064	1.079	1.079	1.086	1.039	0.986	1.054	1.098	1.131	1.042	1.118	1.046	0.999
LdBPK_080010700	translation initiation factor-like protein	0.43	8	228739	229776	1.049	1.035	1.035	1	1.053	1.09	1.121	1.023	1.037	1.156	1.053	1.045	1.057	1.039	1.047	1.045	1.105	1.032	1.04	1.032	0.987	1.048	1.058	1.018	0.93	1.046	1.048	1.002	1.013	1.041	1.052	1.078	1.11	1.12	1.125	1.042	1.043	1.022	0.998	1.023	0.994	1.137	0.974	1.039	1.051	1.072	1.079	0.994	1.025	1.051	1.048	1.038	1.017	0.98	1.04	1.118	1	1.021	1.062	1.085	0.965	1.064	0.996	1.097	1.05	1.039	1.014	1.094	1.017	1.049	1.188	1.159	1.146	1.283	1.124	1.192	1.145	0.991	1.124	1.136	1.046	1.017	1.013	1.054	1.013	1.149	1.039	1.059	1.049	1.056	1.12	1.127	1.047	1.068	1.272	1.011	1.016	1.119	1.03	1.083	1.118	1.044	1.11	1.098	1.225	1.047	0.995	1.027	1	1.071	0.939	1.075	1.147	1.04	1.048	1.022	1.079	1.054	0.984	1.243	1.149	0.911	1.11	1.068	0.999	1.107	1.1	1.08	1.007	1.054	1.049	1.042	1.05	1.082	1.087	0.964	1.028	1.041	1.165	1.037	0.992	0.971	1.076	1.061	1.049	0.986	1.023	0.934	0.858	1.017	1.072	0.951	0.952	1.006	1.13	0.998	1.063	0.961	1.049	0.961	1.076	0.933	0.934	1.024	1.068	1.006	1.036	0.98	1.007	1.026	1.062	0.957	0.952	1.158	1.105	0.853	0.967	0.978	1.04	1.022	1.047	0.91	0.88	1.068	1.099	0.934	1.046	1.112	1.048	1.019	1.067	1.032	1.058	1.001	1.081	1.117	0.964	1.011	1.161	1.021	1.036	1.062	0.995	1.071
LdBPK_080010800	hypothetical protein	0.436	8	231788	232501	1.102	1.022	1.035	1.126	1.217	1.166	1.147	1.191	1.048	1.183	1.132	1.079	1.007	1.061	1.122	1.154	1.164	1.013	1.047	1.192	1.227	1.09	1.16	1.136	1.112	1.17	1.093	1.078	1.114	1.136	1.101	1.18	1.119	1.124	1.145	1.036	1.211	1.179	1.134	1.091	1.332	1.061	1.204	1.062	1.071	1.063	1.117	1.112	1.04	1.081	1.051	1.095	1.009	1.11	1.161	1.184	1.103	1.162	1.093	1.072	1.066	1.161	1.056	1.106	1.13	1.226	1.095	1.096	1.092	1.078	1.132	1.12	1.205	1.277	1.276	1.284	1.277	1.087	1.195	1.223	1.108	1.134	1.208	1.212	0.945	1.21	1.127	1.08	1.046	1.05	1.137	1.165	1.07	1.105	1.145	1.041	1.104	1.102	1.201	1.184	1.121	1.133	1.161	1.048	1.073	1.086	1.01	1.314	1.006	1.181	0.968	1.099	1.348	1.08	1.304	1.066	1.089	1.087	1.174	0.912	1.256	1.122	1.041	0.921	1.18	1.077	1.092	1.069	1.067	1.039	1.118	1.208	1.07	1.042	1.013	1.06	1.09	1.038	0.975	1.202	1.117	0.991	1.08	1.132	1.064	1.262	1.054	0.995	1.015	1.133	1.269	0.961	1.013	1.081	1.15	1.072	1.021	1.14	1.106	1.064	1.182	1.112	1.063	1.007	1.147	1.015	1.077	0.943	0.959	1.049	1.143	1.117	1.071	1.001	1.18	0.981	1.052	1.029	1.082	0.959	1.124	0.929	0.986	1.021	1.025	1.023	1.207	1.051	1.168	1.037	1.137	1.112	1.101	1.104	1.058	1.198	1.142	1.127	1.038	1.174	1.114	1.14	1.142	1.121
LdBPK_080010900	hypothetical protein	0.51	8	233740	234279	0.972	1.126	1.074	1.111	1.161	1.16	1.03	0.99	1.052	1.087	1.046	1.059	1.154	1.045	1.056	1.105	1.156	0.982	1.023	1.04	1.078	1.163	1.006	0.981	0.916	1.07	1.028	1.097	1.039	1.02	0.98	1.018	0.991	1.043	0.966	1.015	1.086	1.022	0.938	0.897	1.002	1.031	0.955	0.994	0.909	1.004	1.016	1.063	1.095	1.095	0.991	1.143	1.001	0.946	1.157	1.015	0.979	0.958	1.028	1.019	1.005	1.24	0.979	1.021	1.04	1.002	1.123	0.907	0.944	0.967	1.302	1.178	1.036	1.102	1.073	1.266	1.04	1.177	1.146	1.048	1.031	1.074	1.137	1.21	0.99	1.068	1.093	1.025	1.089	1.17	1.107	1.027	1.027	1.029	1.088	0.998	1.013	1.13	1.084	0.996	1.111	1.029	1.038	0.997	1.034	1.115	0.971	1.107	1.031	1.006	0.98	1.109	1.24	1.038	1.046	0.996	1.03	0.977	1.054	1.013	1.089	0.931	1.101	1.074	1.036	0.971	0.936	1.094	1.001	1.025	0.881	1.07	1.045	0.883	1.034	1	1.216	1.046	1.042	0.995	1.117	0.814	0.936	1.048	1.006	1.017	0.951	1.05	1	1.148	0.945	0.994	0.951	1.065	0.99	1.093	1.023	0.997	1.019	0.959	1.041	0.958	0.97	0.905	1.027	0.883	1.015	1.079	0.915	1.065	1.018	1.324	1.002	1.235	1.041	0.984	0.94	0.82	1.038	0.892	1.163	1.062	0.851	1.117	1.048	1	1.066	0.954	1.049	0.929	0.988	0.955	1.036	0.991	1.05	0.954	0.986	1.043	1.093	1.047	1.1	1.036	0.949	1.047
LdBPK_080011000	hypothetical protein	0.593	8	237086	237589	1.212	1.043	1.138	1.107	1.123	1.052	1.102	1.121	1.011	1.05	1.067	0.996	1.045	1.25	1.103	1.021	0.99	1.078	1.025	0.96	1.109	1.159	1.043	1.007	1.058	1.259	1.067	1.049	1.083	0.953	1.053	1.09	1.017	1.096	1.118	1.03	1.22	0.949	1.015	1.014	1.208	0.998	1.125	1.09	1.087	1.161	1.163	1.013	1.005	1.205	1.065	1.079	0.971	1.008	1.076	1.048	1.01	1.072	0.99	1.074	1.069	1.021	1.12	1.08	1.159	1.22	1.041	1.01	1.15	1.092	1.126	1.254	0.997	1.385	1.199	1.334	1.274	1.046	1.166	1.076	1.116	1.204	1.447	1.151	0.97	1.22	1.149	1.095	1.135	0.987	1.31	1.178	0.993	1.19	1.138	0.94	1.129	1.158	1.417	1.048	1.196	1.048	1.013	1.056	1.094	1.063	0.986	1.024	0.854	1.096	0.974	1.063	1.16	1.026	1.056	1.103	1.082	1.117	1.14	1.035	1.145	1.056	1.08	1.054	1.212	1.106	1.137	1.063	1.04	1.014	1.019	1.201	1.106	1.094	1.204	1.134	1.103	1.24	1.18	0.975	1.241	1.078	0.996	1.087	0.991	1.093	1.01	0.987	1.085	1.09	1.344	1.145	1.022	1.176	1.113	1.231	1.05	1.058	1.019	1.175	1.103	1.234	1.178	1.048	1.028	1.157	1.067	1.053	1.073	1.151	0.975	1.022	0.946	1.151	1.091	1.112	1.15	1.069	1.136	1.076	1.27	1.027	0.918	1.12	1.07	1.099	1.176	1.127	1.1	1.118	1.119	1.225	1.089	1.123	1.12	1.142	1.138	1.104	1.143	1.102	1.235	1.078	1.012	1.165
LdBPK_080011100	hypothetical protein	0.528	8	239677	241227	0.995	1.028	1.022	1.038	0.99	1.204	1.063	1.045	1.171	0.961	1.042	1.1	1.138	1.095	1.055	1.108	1.064	0.998	1.075	1.092	1.065	0.992	1.086	1.081	1.062	1.041	0.983	1.041	1.025	1.04	1.016	1.019	1.14	1.139	1.052	1.044	1.182	1.109	1.044	1.032	1.101	0.92	1.019	1.085	1.149	1.038	0.97	0.968	1.114	1.094	1.014	1.083	0.962	1.137	1.147	1.163	0.961	1.027	1.079	1.066	1.085	1.055	1.088	1.003	1.059	0.993	1.084	1.031	1.039	1.084	1.228	1.139	0.993	1.103	1.002	1.037	1.066	0.992	1.208	1.115	1.093	1.085	1.03	1.027	1.14	1.126	1.09	0.988	1.03	0.981	0.998	1.082	1.036	1.11	1.111	0.814	1.024	1.1	1.169	1.05	1.127	1.118	1.042	1.055	1.032	1.091	0.973	0.934	1.035	1.064	1.067	1.07	1.021	1.009	1.055	0.967	1.108	1.006	1.047	1.036	1.081	1.201	1.132	1.074	0.942	1	1.113	1.21	1.001	1.134	0.997	1.074	1.05	1.293	1.342	1.061	1.031	1.211	1.117	1.029	1.078	0.969	1.032	0.998	1.154	1.069	1.034	1.039	1.149	1.112	1.048	1.148	1.038	1.147	1.025	1.06	1.064	0.987	1.088	1.026	1.109	1.043	1.152	1.114	1.042	1.151	0.97	1.079	1.132	1.101	1.039	1.117	0.989	1.006	1.091	1.128	1.145	1.111	1.179	1.08	1.05	1.083	1.037	1.111	1.082	0.998	1.148	0.976	0.948	1.141	1.035	1.008	1.124	1.061	1.031	1.146	0.978	1.046	1.051	1.04	1.029	1.101	0.993	1.127
LdBPK_080011200	hypothetical protein	0.64	8	241693	242049	1.151	1.012	1.084	1.048	0.894	1.237	1.04	0.983	1.119	1.198	0.901	0.915	0.949	1.196	0.882	0.917	0.918	1.131	1.097	0.957	1.082	0.93	0.936	1.024	1.238	1.15	0.994	0.996	1.031	0.897	1.084	1.017	1.029	1.049	1.095	0.958	0.991	1.117	1.059	1.1	0.916	0.923	1.101	1.016	1.081	1.014	1.091	0.971	1.042	1.001	1.007	0.945	0.858	0.979	1.195	1.059	1.103	1.055	1.012	1.056	1.086	1.159	0.984	1.023	1.057	0.974	0.989	1.103	0.974	0.986	1.097	1.182	0.911	1.105	1.205	1.092	1.178	1.139	1.078	0.996	1.122	1.066	1.318	1.175	1.088	1.046	1.187	1.066	1.023	0.988	1.095	1.07	1.039	1.055	1.129	0.811	1.077	1.007	1.01	0.874	1.123	1.057	0.936	0.923	0.998	0.873	1.073	0.987	1.027	1.096	0.961	1.051	1.025	1.054	1.054	0.961	1.239	0.991	1.019	1.184	1.142	1.107	1.247	0.99	0.966	0.997	1.011	1.192	0.961	1.142	1.03	1.176	1.01	1.219	1.424	0.988	0.982	1.237	1.072	1.093	1.097	1.006	1.007	1.085	1.123	0.927	1.079	1.064	1.044	1.009	1.088	1.201	1.05	1.141	1.025	0.978	1.04	1.098	1.117	1.131	0.784	1.174	1.103	0.971	1.02	0.987	1.011	1.183	1.01	0.982	0.957	0.786	0.978	1.107	1.24	1.083	1.157	1.005	1.103	1.118	1.247	1.082	1.095	1.044	1.192	1.016	1.102	1.011	1.054	1.182	0.98	1.145	1.017	0.989	1.04	1.227	1.157	1.003	1.039	1.031	1.036	0.984	0.994	1.07
LdBPK_080011300	hypothetical protein	0.487	8	247237	247668	1.257	1.215	1.148	1.135	1.341	1.322	1.106	1.133	1.105	1.107	0.941	0.986	0.957	1.209	1.049	1.075	1.045	1.121	1.146	0.938	1.027	1.278	1.22	1.238	1.099	1.127	1.079	1.122	1.083	1.044	1.046	1.11	1.028	1.015	1.131	1.076	0.955	1.221	1.038	1.239	1.118	0.945	1.101	1.074	1.085	1.157	1.22	1.099	1.187	1.22	1.089	1.126	1.02	1.09	1.092	1.138	0.993	1.151	1.119	1.009	1.133	1.147	1.112	1.11	1.358	1.048	1.001	1.141	1.106	0.991	1.258	1.145	1.121	1.194	1.258	1.222	1.141	1.067	1.131	1.189	1.104	1.232	1.118	1.201	1.361	1.178	1.143	1.012	1.08	1.078	1.121	1.095	1.11	1.125	1.064	0.874	1.135	1.236	1.252	0.98	1.184	1.028	1.071	1.055	1.087	1.03	0.9	1.084	1.011	1.03	1.014	0.989	1.128	1.065	0.924	1.103	1.299	1.143	1.011	0.948	1.066	1.295	0.982	0.988	1.143	0.939	0.963	1.118	1.004	1.11	0.958	1.066	1.187	1.05	1.035	1.158	0.992	0.993	1.023	0.962	1.15	1	1.041	1.09	1.032	1.027	1.005	1.17	1.068	1.156	1.25	1.111	1.003	1.112	1.225	0.926	1.042	1.031	1.039	1.165	1.147	1.146	1.148	0.953	1.003	1.133	1.147	1.224	1.126	1.156	1.245	1.054	1.064	1.044	1.115	1.116	1.228	1.087	1.035	1.206	1.07	1.193	1.131	1.015	1.067	1.014	1.105	1.141	0.996	1.089	1.045	1.153	1.077	1.131	1.138	1.118	1.14	1.139	1.007	1.03	1.063	1.068	0.969	1.104
LdBPK_080011400	hypothetical protein	0.231	8	253991	262642	1.082	1.079	1.091	1.093	1.063	1.127	1.092	1.076	1.147	1.089	1.096	1.084	1.106	1.118	1.124	1.09	1.094	1.11	1.107	1.079	1.108	1.075	1.072	1.111	1.106	1.117	1.077	1.08	1.101	1.098	1.079	1.103	1.09	1.084	1.119	1.169	1.077	1.109	1.09	1.087	1.134	1.142	1.098	1.144	1.114	1.151	1.116	1.093	1.139	1.14	1.08	1.092	1.117	1.081	1.092	1.148	1.117	1.084	1.092	1.133	1.139	1.129	1.146	1.055	1.136	1.09	1.132	1.1	1.097	1.131	1.066	1.057	1.101	1.028	1.008	1.041	1.003	1.024	1.098	1.037	1.062	1.068	0.983	1.036	1.156	1.109	1.102	1.095	1.116	1.108	1.028	1.117	1.081	1.138	1.168	1.066	1.112	1.118	1.121	1.126	1.142	1.1	1.144	1.141	1.063	1.063	1.037	1.115	1.049	0.966	1.128	1.116	1.098	1.094	1.186	1.09	1.129	1.095	1.141	1.189	1.035	1.188	1.138	1.148	0.978	1.091	1.105	1.118	1.118	1.093	1.076	1.155	1.106	1.109	1.043	1.103	1.082	1.119	1.119	1.159	1.078	1.158	1.072	1.116	1.112	1.095	1.071	1.11	1.143	1.135	0.958	1.097	1.055	1.137	1.101	1.087	1.117	1.086	1.104	1.119	1.106	1.158	1.143	1.098	1.057	1.126	1.091	1.168	1.078	1.066	1.103	1.092	1.068	0.998	1.155	1.097	1.118	1.11	1.15	1.078	1.103	1.104	1.019	1.109	1.159	1.07	1.08	1.1	1.08	1.106	1.114	1.121	1.12	1.105	1.064	1.133	1.105	1.086	1.116	1.126	1.102	1.099	1.07	1.115
LdBPK_080011500	hypothetical protein	0.254	8	265792	272523	0.965	0.989	1.004	0.967	1.009	1.006	0.971	0.994	1.085	1.063	1.098	1.113	1.086	1.14	1.139	1.107	1.127	1.069	1.128	1.093	1.054	1.138	1.073	1.047	1	1.084	1.108	1.088	1.075	1.113	1.068	1.04	1.079	1.096	1.118	1.109	1.099	1.107	1.072	1.166	1.144	1.093	1.062	1.071	1.139	1.092	1.122	1.072	1.059	1.072	1.063	1.067	1.052	1.075	1.082	1.097	1.088	1.028	1.055	1.082	1.08	1.093	1.061	1.071	1.052	1.08	1.079	1.086	1.078	1.081	1.023	1.104	1.133	1.115	1.125	1.089	1.114	1.053	1.002	1.121	1.058	1.076	1.026	1.07	1.066	1.089	1.103	1.092	1.15	1.091	1.051	1.137	1.091	1.032	1.211	1.123	1.08	1.132	1.115	1.114	1.067	1.079	1.198	1.136	1.066	1.102	1.011	1.085	1.08	0.971	1.112	1.125	1.12	1.095	1.164	1.083	1.132	1.12	1.083	1.219	1.089	1.136	1.115	1.103	1.016	1.092	1.125	1.126	1.143	1.07	1.135	1.118	1.054	1.157	1.013	1.11	1.053	1.168	1.181	1.071	1.085	1.08	1.124	1.078	1.133	1.121	1.074	1.032	1.075	1.031	1.061	1.023	0.996	1.068	1.093	1.068	1.09	1.1	1.065	1.054	1.115	1.003	1.029	0.973	1.113	0.999	1.096	1.056	1.075	1.01	1.103	1.099	1.064	1.042	1.188	1.024	0.99	1.003	1.044	1.065	1.06	1.022	0.999	1.013	1.088	0.999	1.091	1.06	1.073	1.088	1.066	1.119	1.057	1.074	1.11	1.135	1.066	1.154	1.124	1.096	1.11	1.103	1.084	1.074
LdBPK_080011600	Amastin surface glycoprotein, putative	0.353	8	274748	275650	1.187	1.076	1.107	1.099	0.972	1.149	1.013	1.13	1.136	1.053	1.087	1	1.008	1.125	1.067	1.117	1.032	1.056	1.142	1.023	1.055	1.177	1.06	1.082	1.041	1.056	1.039	1.021	1.115	1.091	1.005	1.023	1.06	0.984	1.131	1.018	1.004	1.144	1.05	0.97	1.195	1.078	0.898	1.015	1.018	1.151	1.13	1.062	1.087	1.076	0.996	1.117	1.012	1.018	1.081	1.112	1.002	1.037	1.06	1.049	1.059	1.032	1.139	1.009	1.05	1.027	1.033	1.152	1.044	1.008	1.136	1.023	1.054	1.226	1.202	1.048	1.072	1.052	1.103	1.103	1.068	1.152	1.122	1.022	1.001	1.13	1.102	1.049	1.123	1.093	1.056	1.03	1.022	1.111	1.078	1.004	1.049	0.95	1.128	0.982	1.114	1.091	1.174	1.113	1.206	1.159	1.027	1.073	1.154	1.033	1.051	1.041	1.161	1.06	1.163	1.106	1.07	1.115	1.048	1.182	1.012	1.028	1.029	1.075	1.01	1.019	1.136	1.032	0.925	0.951	1.057	1.12	1.131	1.118	1.15	1.073	1.086	1.002	1.109	1.069	1.042	1.103	0.975	1.099	0.965	1.123	1.045	1.052	1.062	1.088	0.91	1.081	1.049	1.163	1.09	1.16	1.168	1.043	1.013	1.047	1.084	1.091	1.139	1.032	1.083	1.075	0.992	1.18	1.098	1.009	1.039	1.16	1.092	0.984	1.022	1.163	1.096	1.092	1.046	1.125	1.008	1.104	1.063	1.057	1.06	1.085	1.103	1.098	1.037	1.057	1.08	1.046	1.02	1.1	1.076	1.065	0.963	1.07	1.093	1.091	0.873	1.103	0.969	1.106
LdBPK_080011700	DnaJ domain containing protein, putative	0.416	8	281309	282199	1.187	1.086	1.081	1.039	1.127	1.064	1.097	1.109	1.245	1.15	1.082	1.012	1.048	1.298	1.134	1.026	1.074	1.144	1.066	1.118	1.085	1.118	1.105	1.078	1.291	1.047	1.071	1.047	1.039	1.036	1.07	1.088	1.033	1.036	1.156	1.094	0.955	1.045	1.009	1.001	1.104	1.158	1.026	1.032	1.151	1.1	1.08	1.042	1.051	1.132	1.031	1.066	1.107	1.096	1.054	1.096	1.1	1.03	1.066	1.135	1.047	1.151	1.03	1.081	1.014	1.025	1.054	1.164	1.094	1.031	1.028	1.089	1.019	1.029	1.142	1.06	1.076	1.071	1.017	1.088	0.946	1.055	0.961	1.079	1.182	1.136	1.13	1.094	1.038	1.067	1.154	1.099	1.055	1.202	1.113	1.001	1.054	1.179	1.116	0.953	1.008	1.079	1.031	1.048	1.118	1.008	1.061	1.157	1.001	0.948	1.104	1.05	1.051	1.112	1.224	1.089	1.137	1.07	1.053	0.961	1.068	1.099	0.981	1.112	1.005	0.964	1.085	1.075	1.047	1.048	1.15	1.12	1.11	1.035	1.084	1.079	0.882	0.973	1.046	1.152	1.129	1.109	1.054	1.12	1.142	1.073	1.123	1.113	1.007	1.147	0.962	1.048	1.05	1.186	1.127	1.143	1.073	1.062	1.122	1.04	1.238	1.038	1.169	1.131	1.064	1.189	1.057	1.124	0.993	1.133	1.058	1.007	1.108	1.002	1.094	0.98	1.115	1.237	1.127	1.1	1.218	1.112	1.105	1.256	1.1	1.053	1.044	1.214	1.091	1.005	1.032	1.051	1.107	1.095	1.05	1.099	1.088	1.182	1.099	1.087	0.98	1.082	1.065	1.087
LdBPK_080011800	protein kinase, putative	0.212	8	284774	288853	1.114	1.095	1.095	1.128	1.063	1.044	1.017	1.075	1.104	1.058	1.124	1.1	1.113	1.112	1.087	1.144	1.126	1.074	1.071	1.047	1.142	1.129	1.056	1.109	1.116	1.076	1.066	1.097	1.108	1.101	1.09	1.104	1.068	1.054	1.088	1.103	1.094	1.145	1.094	1.177	1.093	1.108	1.027	1.112	1.091	1.084	1.125	1.097	1.075	1.084	1.104	1.094	1.08	1.06	1.081	1.105	1.117	1.136	1.053	1.105	1.137	1.101	1.131	1.045	1.092	1.016	1.119	1.1	1.139	1.116	1.176	1.132	1.124	1.202	1.228	1.168	1.149	1.126	1.086	1.145	1.158	1.158	1.096	1.099	1.07	1.066	1.108	1.096	1.098	1.137	1.139	1.147	1.162	1.068	1.113	1.031	1.147	1.157	1.121	1.072	1.161	1.149	1.125	1.12	1.131	1.065	1.029	1.158	1.103	1.109	1.095	1.131	1.098	1.11	1.21	1.033	1.18	1.104	1.052	1.091	1.134	1.12	1.113	1.089	1.1	1.059	1.166	1.107	1.13	1.101	1.125	1.134	1.075	1.111	1.08	1.078	1.11	1.137	1.093	1.079	1.082	1.095	1.079	1.066	1.116	1.146	1.091	1.048	1.128	1.13	1.158	1.085	1.065	1.133	1.066	1.102	1.088	1.049	1.092	1.121	1.139	1.156	1.173	1.166	1.027	1.121	1.085	1.159	1.165	1.161	1.088	1.057	1.111	1.127	1.084	1.166	1.182	1.122	1.128	1.109	1.122	1.087	1.112	1.116	1.056	1.098	1.13	1.065	1.083	1.115	1.12	1.117	1.109	1.13	1.083	1.066	1.171	1.17	1.141	1.077	1.169	1.113	1.079	1.118
LdBPK_080013100	tuzin, putative	0.353	8	365604	367133	1.14	1.08	1.084	1.125	1.05	1.199	1.131	1.094	1.171	1.121	1.163	1.183	1.127	1.329	1.217	1.24	1.207	1.156	1.14	1.058	1.044	1.149	1.065	1.093	1.154	1.265	1.172	1.211	1.207	1.166	1.124	1.246	1.127	1.173	1.2	1.152	1.128	1.236	1.204	1.109	1.206	1.074	1.169	1.176	1.16	1.153	1.211	1.172	1.125	1.283	1.212	1.143	1.146	1.119	1.117	1.19	1.238	1.102	1.081	1.219	1.175	1.117	1.179	1.127	1.15	1.157	1.168	1.147	1.201	1.102	1.285	1.341	1.168	1.361	1.336	1.292	1.268	1.16	1.037	1.326	1.323	1.19	1.278	1.271	1.122	1.227	1.18	1.299	1.202	1.08	1.238	1.179	1.283	1.21	1.236	1.169	1.204	1.204	1.113	1.194	1.228	1.04	1.205	1.158	1.079	1.191	1.011	1.208	1.127	1.239	1.136	1.065	1.136	1.107	1.319	1.185	1.198	1.23	1.183	1.128	1.202	1.081	1.107	1.112	1.214	1.179	1.233	1.048	1.137	1.163	1.172	1.19	1.09	1.146	1.173	1.112	1.167	1.008	1.085	1.246	1.177	1.239	1.096	1.281	1.07	1.242	1.164	1.059	1.27	1.103	1.197	1.182	1.223	1.157	1.234	1.303	1.169	1.202	1.096	1.295	1.118	1.225	1.22	1.212	1.216	1.243	1.087	1.25	1.145	1.142	1.14	1.172	1.172	1.331	1.175	1.163	1.221	1.204	1.15	1.167	1.162	1.115	1.171	1.184	1.079	1.132	1.219	1.171	1.107	1.235	1.183	1.183	1.181	1.164	1.151	1.156	1.125	1.136	1.252	1.181	1.293	1.274	1.171	1.124
LdBPK_080013200	tuzin, putative	0.356	8	368414	370321	1.194	1.166	1.134	1.09	1.118	1.079	1.171	1.197	1.151	1.116	1.093	1.078	1.104	1.139	1.105	1.109	1.132	0.993	1.046	1.018	1.079	1.099	1.06	1.055	1.082	1.15	1.094	1.045	1.102	1.123	1.069	1.122	1.099	1.056	1.121	1.117	1.136	1.142	1.083	1.141	1.145	0.978	1.162	1.138	1.131	1.055	1.162	1.105	1.077	1.118	1.068	1.102	1.076	1.048	0.983	1.062	1.027	1.098	1.118	1.127	1.092	1.043	1.142	1.05	1.089	1.081	1.079	1.118	1.107	1.126	1.241	1.139	1.111	1.15	1.215	1.124	1.22	1.135	1.123	1.309	1.208	1.125	1.067	1.105	1.126	1.127	1.058	1.081	1.063	1.091	1.158	1.045	1.073	1.134	1.157	1.162	1.042	1.079	1.082	1.097	1.102	1.061	1.127	1.042	1.039	1.142	1.015	1.053	1.031	1.126	1.083	1.153	1.032	1.162	1.162	1.102	1.147	1.103	1.115	1.011	1.106	1.092	1.221	1.038	1.115	0.953	1.081	1.182	1.034	1.093	1.128	1.212	1.055	1.056	1.03	1.128	1.083	1.193	1.078	1.096	1.087	1.112	1.049	1.129	1.112	1.157	1.09	1.136	1.233	1.1	1.164	1.149	1.123	1.177	1.061	1.215	1.031	1.036	1.087	1.034	1.077	1.077	1.219	1.168	1.073	1.088	1.052	1.001	0.968	1.088	1.106	1.085	1.142	1.091	1.094	1.053	1.173	1.103	1.089	1.067	1.197	1.093	1.174	1.118	1.184	1.14	1.065	1.138	1.097	1.066	1.097	1.123	1.063	1.076	1.069	1.093	1.033	1.171	1.127	1.126	1.155	1.139	1.104	1.103
LdBPK_080014000	hypothetical protein	0.429	8	404996	405868	1.19	1.068	1.15	1.159	1.105	1.182	1.082	1.181	1.058	1.028	1.012	1.025	0.998	1.182	1.111	1.011	1.023	1.043	1.072	1.107	1.017	1.152	1.014	1.001	1.178	1.05	1.127	1.039	1.062	1.037	1.005	1.127	1.066	1.095	0.944	0.925	1.043	1.078	1.094	1.093	0.97	0.967	1.075	1.022	0.967	0.976	1.116	0.945	0.972	1.033	0.975	1.084	1.042	1.069	1.066	1.135	1.104	1.018	1.098	1.094	1.042	1.076	1.119	1.017	1.082	1.054	0.998	0.981	1.105	0.956	1.125	1.148	1.002	1.184	1.263	1.217	0.964	1.103	1.012	1.077	1.14	1.058	1.114	1.213	1.011	1.164	1.118	0.969	1.024	1.069	1.111	1.11	1.067	1.066	1.029	0.967	1.174	1.038	1.212	1.02	1.015	1.076	1.002	0.995	0.966	0.969	1.118	1.17	1.024	1.224	1.089	1.276	0.987	1.137	1.09	1.053	1.097	1.068	0.962	1.042	1.095	1.027	1.202	1.091	1.197	1.035	1.122	1.11	1.158	1.127	1.056	1.043	0.994	1.174	1.349	1.05	1.284	0.965	1.22	1.021	0.92	1.152	0.99	1.256	1.002	1.064	1.052	1.026	1.13	1.065	1.09	1.095	1.096	1.002	1.087	1.109	1.055	1.119	1.067	1.236	1.055	1.148	1.112	1.051	0.955	1.135	1.092	1.065	1.155	1.167	1.056	1.119	1.108	1.112	1.14	1.021	0.93	1.108	1.146	0.982	1.019	0.98	1.166	1.062	0.985	1.036	1.058	1.174	1.049	1.062	1.097	1.059	1.063	1.035	1.097	1.107	1.071	1.015	1.048	1.129	1.24	1.04	1.171	0.944
LdBPK_080014100	hypothetical protein	0.358	8	409473	410732	1.182	1.22	1.272	1.132	1.251	1.084	1.257	1.114	1.08	1.124	1.203	1.151	1.113	1.101	1.126	1.131	1.196	1.031	1.103	1.18	1.072	1.052	1.055	1.131	0.966	1.176	1.122	1.068	1.15	1.182	1.06	1.176	1.082	1.114	1	1.058	1.143	1.123	1.034	1.09	1.016	1.231	1.1	1.144	1.083	1.035	1.212	1.133	1.08	1.042	1.039	1.141	1.101	1.145	1.184	1.103	1.081	1.089	1.123	1.27	1.122	1.099	1.247	1.084	1.136	1.097	1.159	1.071	1.142	1.132	1.264	1.269	1.058	1.263	1.243	1.154	1.302	1.188	1.081	1.224	1.164	1.181	1.197	1.152	1.148	1.135	1.184	1.096	1.131	1.101	1.139	1.198	1.239	1.19	1.239	0.97	1.109	1.107	1.063	1.115	1.144	1.079	1.15	1.147	1.123	1.13	1.219	1.247	1.204	1.273	1.186	1.287	1.201	1.215	1.08	1.069	1.084	1.095	1.123	1.04	1.03	1.008	1.148	1.055	1.298	1.113	1.195	0.982	1.196	1.09	1.116	1.117	1.078	1.105	1.099	1.049	1.297	1.013	1.136	1.052	1.128	1.16	1.076	1.136	1.088	1.254	1.175	1.09	1.324	1.072	1.214	1.189	1.147	1.018	1.084	1.231	1.213	1.158	1.132	1.148	1.138	1.113	1.075	1.216	1.088	1.164	1.123	1.237	1.121	1.223	1.166	1.152	1.088	1.266	1.008	1.141	1.155	1.201	1.15	1.13	1.122	1.172	1.101	1.087	1.128	1.161	1.142	1.073	1.149	1.168	1.118	1.111	1.135	1.155	1.031	1.053	1.016	1.14	1.125	1.086	1.227	1.159	1.258	1.192
LdBPK_080014200	SET domain containing protein, putative	0.333	8	412422	414371	1.193	1.086	1.19	1.095	1.225	1.105	1.107	1.078	1.158	1.034	1.044	1.075	1.076	1.066	1.113	1.072	1.086	1.004	1.049	1.186	1.084	1.189	1.023	1.092	1.072	1.037	1.088	1.011	1.026	1.05	1.134	1.182	1.067	1.046	1.012	1.094	1.086	1.176	1.109	1.159	1.003	1.114	1.154	1.151	1.037	1.071	1.12	1.032	1.045	0.998	1.021	1.091	1.024	1.092	1.058	1.07	1.056	1.056	1.093	1.102	1.058	1.119	1.064	1.066	1.074	1.026	1.14	1.081	1.166	1.097	1.1	1.139	1.094	1.186	1.109	1.184	1.144	1.068	0.995	1.161	0.963	1.111	1.103	1.114	1.073	1	1.074	0.98	1.034	1.114	1.077	1.14	1.08	1.061	1.201	1.054	1.163	1.101	0.94	1.055	1.102	1.049	1.054	1.024	1.09	1.146	1.18	1.266	1.154	1.134	1.05	1.207	1.073	1.083	1.236	1.049	1.138	1.057	1.074	1.139	1.106	1.083	1.143	1.202	1.117	1.14	1.076	1.197	1.063	1.133	1.089	1.057	1.045	1.185	1.273	1.144	1.209	1.083	1.093	1.114	1.086	1.229	1.08	1.139	1.161	1.084	1.081	1.174	1.065	1.168	1.052	1.095	1.155	1.151	1.106	1.245	1.206	1.091	1.097	1.149	1.086	1.165	1.134	1.197	1.147	1.088	1.141	1.108	1.104	1.124	1.034	1.155	1.123	1.073	1.21	1.153	1.223	1.094	1.181	1.085	1.09	1.018	1.163	1.088	1.077	1.078	1.034	1.09	1.103	1.071	1.128	1.086	1.041	1.097	1.05	1.119	1.103	1.105	1.232	1.098	1.125	1.137	1.025	1.102
LdBPK_080014300	mitochondrial DNA polymerase beta	0.467	8	415380	416510	1.096	1.009	1.109	1.065	1.106	1.052	1.152	1.058	1.015	1.12	1.102	1.076	1.075	1.289	1.13	1.137	1.142	1.029	1.017	1.014	1.076	1.087	1.019	1.161	1.049	1.201	1.13	1.063	1.172	1.131	1.032	1.128	1.015	1.145	1.138	0.971	1.074	1.078	1.149	1.056	1.004	1.045	1.108	1.056	1.071	0.989	1.107	0.985	0.982	1.172	1.066	1.17	0.987	1.051	1.196	1.013	0.951	1.17	1.153	1.1	1.13	1.096	1.001	1.039	1.1	1.193	1.056	1.126	1.057	1.208	1.282	1.165	1.012	1.272	1.329	1.343	1.317	1.3	1.083	1.239	1.149	1.133	1.208	1.2	1.108	1.063	1.06	1.007	1.049	1.173	1.245	1.157	1.038	1.105	1.229	1.062	1.02	1.149	0.962	1.121	1.021	1.112	1.089	1.206	1.013	1.126	1.087	1.211	1.151	1.147	1.095	1.149	1.111	1.07	1.198	1.078	1.122	1.164	1.213	0.953	1.218	0.982	0.876	0.992	1.272	1.013	1.16	1.04	1.226	1.078	1.052	1.205	1.12	1.026	0.932	1.088	1.132	1.006	1.084	1.168	1.135	1.15	1.074	1.167	0.919	1.08	1.13	1.039	1.174	1.079	1.185	1.149	1.176	1.152	1.005	1.155	1.069	1.058	1.077	1.122	1.095	1.065	1.157	1.218	1.306	1.13	1.096	0.999	1.122	1.005	1.068	1.138	1.085	1.145	0.947	1.133	1.019	1.032	1.095	1.223	1.156	1.143	1.044	1.209	1.021	1.078	1.052	0.983	1.077	1.144	1.041	1.145	1.126	1.064	1.094	1.02	1.109	1.215	1.132	1.042	1.123	1.128	1.06	1.075
LdBPK_080014400	mitochondrial DNA polymerase beta-PAK, putative	0.343	8	418018	420009	1.261	1.199	1.107	1.163	1.108	1.175	1.267	1.181	1.089	1.092	1.156	1.165	1.14	1.117	1.189	1.098	1.161	1.075	1.087	1.054	1.059	1.165	1.124	1.118	1.071	1.099	1.151	1.118	1.171	1.116	1.073	1.134	1.156	1.047	1.208	1.147	1.147	1.104	0.996	1.151	1.139	1.031	1.068	1.166	1.105	1.145	1.166	1.135	1.07	1.084	1.099	1.188	1.165	1.113	1.09	1.155	1.046	1.068	1.146	1.139	1.131	1.176	1.259	1.091	1.155	1.149	1.13	1.222	1.059	1.115	1.188	1.092	1.116	1.154	1.158	1.115	1.214	1.073	1.094	1.212	1.039	1.156	1.068	1.028	1.127	1.06	1.143	1.163	1.186	1.158	1.147	1.176	1.207	1.125	1.262	1.253	1.086	1.082	1.057	1.175	1.256	1.064	1.181	1.134	1.143	1.174	1.124	1.194	1.192	1.074	1.1	1.163	1.114	1.144	1.139	1.126	1.175	1.182	1.165	1.169	1.144	1.217	1.137	1.114	1.102	1.171	1.241	1.128	1.13	1.154	1.247	1.184	1.053	1.14	1.12	1.096	1.227	1.086	1.138	1.167	1.122	1.196	1.167	1.243	1.098	1.081	1.124	1.183	1.177	1.103	1.102	1.087	1.127	1.063	1.095	1.339	1.187	1.12	1.202	1.15	1.136	1.18	1.252	1.075	1.134	1.132	1.135	1.144	1.203	1.181	1.139	1.205	1.184	1.099	1.115	1.206	1.294	1.192	1.125	1.17	1.121	1.064	1.115	1.156	1.152	1.158	1.151	1.095	1.145	1.081	1.137	1.111	1.133	1.117	1.042	1.126	1.118	1.217	1.104	1.204	1.221	1.212	1.127	1.126
LdBPK_080014500	Beta-lactamase superfamily domain containing protein, putative	0.236	8	424550	430915	1.136	1.125	1.148	1.151	1.1	1.156	1.126	1.141	1.108	1.076	1.129	1.13	1.113	1.192	1.096	1.125	1.169	1.102	1.087	1.082	1.115	1.098	1.071	1.102	1.118	1.173	1.13	1.119	1.131	1.124	1.106	1.117	1.145	1.119	1.074	1.065	1.109	1.164	1.126	1.077	1.156	1.051	1.101	1.178	1.164	1.127	1.163	1.112	1.108	1.078	1.088	1.1	1.071	1.114	1.095	1.141	1.067	1.113	1.124	1.131	1.111	1.136	1.098	1.097	1.14	1.1	1.131	1.152	1.088	1.137	1.085	1.132	1.127	1.197	1.188	1.068	1.138	1.106	1.132	1.159	1.153	1.098	1.165	1.088	1.165	1.103	1.121	1.096	1.092	1.12	1.162	1.167	1.158	1.115	1.164	1.14	1.16	1.231	1.121	1.127	1.07	1.171	1.152	1.105	1.148	1.141	1.046	1.17	1.107	1.055	1.116	1.181	1.119	1.103	1.214	1.145	1.071	1.15	1.144	1.282	1.125	1.191	1.222	1.165	1.12	1.167	1.166	1.236	1.122	1.142	1.181	1.188	1.105	1.262	1.169	1.154	1.115	1.148	1.208	1.163	1.128	1.151	1.101	1.196	1.184	1.147	1.116	1.084	1.121	1.181	1.066	1.134	1.145	1.166	1.162	1.188	1.181	1.101	1.133	1.2	1.137	1.211	1.134	1.162	1.193	1.155	1.174	1.172	1.117	1.142	1.135	1.168	1.16	1.058	1.213	1.124	1.147	1.146	1.184	1.151	1.146	1.116	1.115	1.165	1.151	1.119	1.138	1.109	1.104	1.126	1.147	1.165	1.112	1.152	1.118	1.122	1.126	1.128	1.158	1.163	1.121	1.153	1.134	1.169
LdBPK_080014600	hypothetical protein	0.432	8	432210	432824	1.084	1.162	1.069	1.06	1.026	1.107	1.192	1.026	0.982	1.156	1.108	1.12	0.965	0.948	1.135	1.102	1.168	1.255	1.048	0.976	1.106	1.132	1.021	0.987	1.173	1.037	1.093	1.058	1.053	0.989	0.982	1.112	1.236	1.016	0.954	1.09	1.141	1.013	1.096	1.14	1.016	0.993	1.086	1.082	0.957	1.043	1.163	1.113	1.116	1.008	0.982	1.068	1.005	1.043	1.187	1.182	0.944	0.954	1.032	1.187	0.916	1.101	1.085	1.01	1.105	1.013	1.095	1.024	1.14	1.025	1.041	1.083	1.05	0.973	0.952	1.016	0.972	0.969	1.058	0.961	1.106	1.022	1.025	0.911	1.144	1.031	1.015	0.977	1.077	0.902	1.059	1.002	1.061	0.929	1.157	1.024	1.095	1.113	1.082	1.115	1.012	1.115	1.092	1.061	1.049	1.127	1.042	1.106	1.134	0.953	1.095	1.208	0.97	1.177	1.234	1.011	1.067	1.115	1.094	1.197	1.117	1.032	1.184	1.3	0.939	1.076	1.056	1.23	1.137	1.036	1.071	1.101	1.149	1.195	1.33	1.092	0.975	1.136	1.083	1.089	1.092	1.213	0.977	1.042	1.065	1.192	1.07	1.091	1.038	1.168	1.171	1.231	1.081	1.132	0.997	1.032	1.094	1.088	1.137	1.091	1.083	1.073	0.906	1.149	1.092	1.052	1.138	1.257	1.023	1.103	1.091	1.014	1.21	0.898	1.04	1.06	1.015	1.294	1.177	1.079	1.089	0.982	1.147	1.201	1.088	1.039	1.088	1.061	1.199	1.107	1.101	1.112	1.016	0.991	0.998	1.068	1.111	1.115	1.118	1.124	1.17	1.131	1.038	0.951
LdBPK_080014700	hypothetical protein	0.542	8	433614	433967	1.232	1.256	1.209	1.211	1.244	0.932	1.158	1.2	1.161	1.138	1.084	1.235	1.019	1.002	1.45	1.05	1.111	0.908	1.165	1.049	1.015	0.96	0.986	1.008	1.065	1.095	1.129	1.113	1.072	1.196	1.089	1.119	1.119	1.133	1.1	1.193	1.122	1.142	1.007	1.265	1.036	1.142	1.114	1.228	1.127	1.083	1.02	0.954	1.241	1.172	1.037	1.01	1.101	1.219	1.09	1.184	1.151	1.155	1.124	1.049	1.101	1.065	1.349	1.107	1.095	1.104	1.159	1.141	1.218	1.13	1.325	1.244	0.999	1.416	1.382	1.211	1.364	1.317	1.137	1.295	1.152	1.313	1.232	1.233	1.432	1.171	1.32	1.274	1.119	1.154	1.39	1.187	1.165	1.196	0.926	1.182	1.115	1.044	1.006	1.144	1.205	1.069	1.112	1.196	1.147	1.269	1.088	1.167	1.263	1.227	1.178	1.085	1.128	1.213	1.055	1.124	1.093	1.108	1.129	1.265	1.148	1.173	0.931	1.126	1.186	1.138	1.147	1.199	1.194	1.279	1.172	1.314	1.162	0.952	1.197	1.207	1.077	0.991	1.003	1.104	1.009	1.22	1.062	1.164	1.158	1.147	1.086	1.069	1.261	1.204	1.195	1.126	1.027	1.046	1.121	0.979	1.121	1.127	1.122	1.214	1.157	1.277	1.261	1.178	1.077	1.078	1.057	1.393	1.029	1.291	1.202	0.96	1.051	1.204	1.056	1.225	1.054	1.163	1.181	1.16	1.223	0.948	1.212	1.235	0.928	1.111	1.017	1.155	1.082	1.079	1.16	1.145	1.124	1.121	1.178	0.962	1.111	1.168	1.061	1.257	1.15	1.125	1.122	1.122
LdBPK_080014800	protein kinase, putative	0.267	8	437162	440623	1.109	1.061	1.088	1.079	1.077	1.141	1.058	1.052	1.113	1.132	1.129	1.152	1.127	1.132	1.218	1.131	1.184	1.106	1.078	1.065	1.101	1.039	1.071	1.136	1.138	1.124	1.176	1.125	1.142	1.157	1.11	1.125	1.122	1.132	1.178	1.191	1.15	1.174	1.087	1.169	1.187	1.104	1.153	1.121	1.145	1.156	1.246	1.124	1.12	1.148	1.121	1.107	1.139	1.08	1.072	1.143	1.121	1.11	1.137	1.111	1.166	1.178	1.135	1.127	1.122	1.102	1.183	1.15	1.085	1.133	1.06	1.124	1.099	1.108	1.121	1.172	1.072	1.098	1.098	1.136	1.088	1.062	1.064	1.111	1.149	1.106	1.124	1.112	1.156	1.154	1.192	1.13	1.161	1.112	1.188	1.075	1.128	1.125	1.149	1.103	1.118	1.081	1.228	1.11	1.097	1.147	1.078	1.121	1.139	1.067	1.097	1.178	1.071	1.117	1.149	1.148	1.128	1.126	1.151	1.18	1.056	1.192	1.246	1.2	1.066	1.111	1.171	1.165	1.169	1.133	1.17	1.14	1.085	1.165	1.207	1.113	1.114	1.039	1.2	1.17	1.043	1.084	1.092	1.187	1.191	1.111	1.075	1.119	1.044	1.141	1.133	1.122	1.204	1.077	1.086	1.225	1.157	1.125	1.195	1.127	1.084	1.144	1.148	1.215	1.182	1.163	1.101	1.242	1.128	1.148	1.225	1.184	1.16	1.063	1.086	1.11	1.108	1.104	1.13	1.143	1.102	1.125	1.045	1.142	1.092	1.152	1.065	1.131	1.101	1.148	1.184	1.167	1.091	1.135	1.158	1.128	1.139	1.184	1.118	1.136	1.306	1.203	1.114	1.149
LdBPK_080014900	hypothetical protein	0.512	8	441554	442357	1.114	1.152	1.112	1.097	1.116	1.134	1.097	1.08	1.012	1.206	1.096	1.099	1.078	0.919	1.112	1.023	1.037	1.133	1.162	1.02	1.134	1.178	1.067	1.124	1.176	1.136	1.178	1.094	1.223	1.128	1.085	1.126	1.159	1.166	1.184	1.168	1.181	1.191	1.219	1.111	1.188	1.067	1.126	1.068	1.319	1.14	1.177	1.107	1.029	1.198	1.038	1.113	1.103	1.099	1.032	1.039	1.068	1.097	1.193	1.182	1.061	1.212	1.063	1.139	1.088	1.109	1.092	1.187	1.092	1.165	1.103	1.239	1.089	1.162	1.354	1.127	1.269	1.234	1.012	1.203	1.285	1.203	1.205	1.193	1.135	1.049	1.037	1.036	1.146	1.266	1.238	1.118	1.093	1.012	1.064	1.017	1.213	1.134	1.251	1.024	1.168	1.073	1.067	1.032	1.148	1.109	1.066	1.09	1.067	1.278	0.982	1.134	1.284	1.197	1.119	1.145	1.105	1.174	1.162	1.027	1.152	1.084	0.979	1.168	1.173	1.191	1.157	1.123	1.222	1.147	1.074	1.135	1.083	1.181	1.185	1.076	1.13	1.077	1.22	1.095	1.013	1.094	1.031	1.215	1.125	1.229	1.152	1.173	1.029	1.183	1.429	1.015	1.043	1.072	1.147	1.276	1.212	1.241	1.223	1.077	1.182	0.974	0.999	0.933	1.098	1.103	1.298	1.124	1.136	1.066	1.143	1.13	1.242	1.26	1.082	0.999	1.046	1.096	1.011	1.118	1.227	0.917	1.084	1.138	0.977	1.051	1.11	1.076	1.105	1.228	1.123	1.139	1.088	1.148	1.139	1.109	1.116	1.052	1.165	1.155	1.25	1.162	0.991	1.222
LdBPK_080015000	hypothetical protein	0.532	8	443157	443597	1.429	0.954	1.135	1.038	1.058	1.211	1.254	1.215	1.191	1.105	1.211	1.07	1.21	1.15	1.09	1.084	1.238	1.162	1.072	1.094	1.261	1.196	1.048	1.119	1.291	1.181	1.28	1.183	1.109	1.076	1.283	1.197	1.132	1.207	1.204	1.126	1.164	1.292	1.187	1.047	1.251	0.906	1.025	1.207	1.379	1.152	1.104	1.176	1.081	1.166	1.186	1.089	1.166	1.162	1.183	1.169	1.135	1.197	1.204	1.324	1.171	1.136	1.193	1.116	1.295	1.096	1.202	1.16	1.215	1.126	1.438	1.409	1.216	1.214	1.305	1.194	1.345	1.366	1.12	1.365	1.302	1.2	1.382	1.232	1.148	1.133	1.165	1.095	1.207	1.224	1.348	1.283	1.026	1.274	1.123	1.168	1.213	1.213	1.134	1.187	1.14	0.97	1.219	1.167	1.265	1.149	1.058	1.143	1.128	1.18	0.991	1.031	1.193	1.114	1.08	1.086	1.176	1.256	1.162	1.055	1.13	1.16	1.226	1.116	1.247	1.148	1.207	1.106	1.085	1.102	1.183	1.183	1.059	1.163	1.009	1.151	0.966	1.164	1.169	1.156	1.047	1.087	1.072	1.206	1.126	1.188	1.229	1.12	1.206	1.158	1.266	1.278	1.256	1.155	1.055	1.062	1.256	1.265	1.135	1.161	1.25	1.115	1.15	1.274	1.199	1.32	1.189	1.136	1.066	1.27	1.187	1.287	1.207	1.232	1.046	1.139	1.292	1.167	1.239	1.061	1.257	1.171	1.041	1.408	1.193	1.236	1.136	1.157	1.159	1.215	1.135	1.149	1.239	1.109	1.14	1.177	1.11	1.141	1.054	1.042	1.156	1.16	1.07	1.247
LdBPK_080015100	Dpy-30 motif containing protein, putative	0.298	8	445075	446772	1.175	1.054	1.023	1.077	0.993	1.065	1.122	1.112	0.957	0.974	1.028	1.035	1.047	0.941	0.979	1.036	1.073	0.928	0.946	1.002	0.929	1.041	0.921	0.91	0.992	0.962	1.056	0.957	1.061	1.008	1.038	1.012	1.015	1.05	0.942	0.986	0.956	0.969	0.975	0.942	0.932	0.912	0.986	0.974	1.034	0.916	1.018	0.954	0.948	0.922	0.944	0.927	0.98	0.906	0.971	1.001	1.02	0.908	0.981	0.964	0.926	1.021	0.985	0.972	0.89	0.934	0.935	0.941	0.904	1.009	1.112	1.031	0.97	1.082	1.058	1.027	1.113	1.147	1.015	1.107	1.073	0.926	1.018	1.124	0.982	0.908	1.041	0.934	0.919	0.942	1.15	1.008	0.893	0.931	1.077	0.979	0.924	0.941	0.97	1.036	0.994	0.961	1.043	1.028	0.977	1.106	1.001	0.987	1.09	0.97	0.937	0.945	1.024	1.058	1.022	0.92	0.895	0.957	0.945	1.053	1.132	0.97	0.917	0.949	1.07	1.006	0.996	0.995	0.888	1.033	1.026	1.008	0.969	0.976	0.979	0.998	1.058	0.945	1.07	0.974	0.965	0.881	0.909	1.086	0.95	0.998	0.914	0.975	1.116	1.012	1.119	1.008	0.999	1.145	0.913	0.927	0.972	1.005	0.977	1.066	0.969	1.044	1.179	1.057	1.016	1.059	1.063	1.049	0.983	1.108	1.034	1.029	1.015	1.107	1.088	1.014	1.022	1.073	0.963	1.113	0.963	1.042	1	1.112	1.085	0.988	1.02	1.018	1.005	0.95	0.997	0.951	0.945	0.997	1.02	0.899	1.003	0.988	0.981	0.968	0.91	0.952	1.035	0.987
LdBPK_080015200	Protein of unknown function (DUF2453), putative	0.298	8	448547	451048	1.097	1.079	1.118	1.122	1.069	1.125	1.108	1.122	1.123	1.098	1.165	1.156	1.099	1.146	1.142	1.103	1.171	1.049	1.087	1.063	1.12	1.08	1.148	1.131	1.124	1.187	1.117	1.137	1.16	1.114	1.15	1.161	1.16	1.044	1.134	1.113	1.155	1.132	1.137	1.084	1.121	1.063	1.032	1.099	1.21	1.068	1.156	1.088	1.123	1.131	1.098	1.14	1.053	1.127	1.138	1.122	1.083	1.097	1.129	1.084	1.094	1.118	1.165	1.116	1.166	1.186	1.126	1.135	1.158	1.153	1.013	1.125	1.112	1.104	1.136	1.196	1.198	1.084	1.086	1.12	1.123	1.121	1.128	1.067	1.234	1.101	1.164	1.012	1.24	1.147	1.148	1.198	1.134	1.124	1.188	1.06	1.096	1.083	1.153	1.128	1.119	1.086	1.203	1.127	1.186	1.181	1.033	1.134	1.093	1.028	1.102	1.103	1.158	1.056	1.18	1.136	1.06	1.148	1.253	1.265	1.085	1.243	1.266	1.157	0.99	1.129	1.15	1.233	1.127	1.139	1.171	1.236	1.078	1.214	1.072	1.163	1.107	1.106	1.208	1.114	1.069	1.084	1.153	1.133	1.134	1.098	1.149	1.108	1.108	1.186	1.108	1.155	1.252	1.145	1.144	1.172	1.177	1.103	1.179	1.288	1.152	1.126	1.237	1.217	1.092	1.175	1.168	1.208	1.125	1.232	1.185	1.185	1.25	1.022	1.204	1.143	1.148	1.127	1.196	1.187	1.109	1.102	1.132	1.237	1.202	1.154	1.148	1.134	1.207	1.134	1.133	1.159	1.139	1.079	1.135	1.154	1.108	1.167	1.156	1.137	1.198	1.225	1.13	1.143
LdBPK_080015300	hypothetical protein	0.554	8	455920	456309	1.144	1.026	1.061	1.083	1.039	1.144	1.178	1.214	1.213	1.24	1.147	1.112	1.102	1.397	1.059	1.202	1.233	1.161	1.177	1.225	1.204	1.196	1.183	1.223	1.338	1.266	1.178	1.2	1.19	1.176	1.217	1.28	1.152	1.287	1.089	1.257	1.186	1.176	1.217	1.179	1.466	1.078	1.345	1.203	1.206	1.269	1.19	1.188	1.252	1.3	1.206	1.237	1.104	1.283	1.157	1.091	1.105	1.076	1.298	1.189	1.294	1.135	1.115	1.155	1.269	1.067	1.367	1.148	1.107	1.238	1.287	1.278	1.345	1.351	1.446	1.342	1.168	1.437	1.138	1.226	1.436	1.108	1.263	1.205	1.241	1.307	1.203	1.226	1.227	1.203	1.549	1.242	1.258	1.231	1.303	1.171	1.136	1.178	1.268	1.173	1.162	1.204	1.131	1.131	1.105	1.173	1.098	1.088	1.067	1.225	1.228	1.244	1.199	1.212	1.239	1.145	1.242	1.253	1.233	1.222	1.344	1.18	1.269	1.326	1.155	1.181	1.222	1.277	1.173	1.32	1.235	1.22	1.108	1.227	1.171	1.214	1.338	1.284	1.203	1.273	1.11	1.166	1.235	1.2	1.114	0.995	1.221	1.154	1.225	1.291	1.183	1.351	1.208	1.34	1.16	1.315	1.25	1.128	1.34	1.157	1.286	1.226	1.278	1.124	1.309	1.287	1.234	1.371	1.351	1.232	1.228	1.471	1.283	1.162	1.15	1.304	1.357	1.286	1.242	1.252	1.207	1.178	1.214	1.296	1.213	1.255	1.28	1.191	1.2	1.169	1.282	1.293	1.156	1.184	1.221	1.296	1.198	1.209	1.114	1.241	1.096	1.205	1.055	1.274
LdBPK_080015400	hypothetical protein	0.313	8	457394	459709	1.116	1.038	1.142	1.115	1.102	1.112	1.161	1.21	1.087	1.171	1.164	1.162	1.188	1.186	1.179	1.165	1.207	1.135	1.157	1.109	1.143	1.095	1.111	1.202	1.226	1.263	1.201	1.14	1.145	1.112	1.156	1.158	1.127	1.086	1.173	1.144	1.223	1.153	1.148	1.103	1.248	1.123	1.182	1.187	1.17	1.106	1.182	1.077	1.107	1.11	1.179	1.184	1.166	1.148	1.141	1.195	1.128	1.142	1.198	1.215	1.127	1.114	1.12	1.131	1.185	1.09	1.176	1.161	1.199	1.179	1.077	1.128	1.155	1.131	1.192	1.125	1.14	1.164	1.077	1.166	1.135	1.181	1.181	1.141	1.142	1.181	1.113	1.136	1.123	1.139	1.259	1.181	1.151	1.166	1.212	1.14	1.175	1.268	1.098	1.167	1.157	1.124	1.14	1.139	1.223	1.184	1.116	1.116	1.156	1.17	1.114	1.225	1.099	1.142	1.267	1.165	1.119	1.166	1.205	1.247	1.2	1.218	1.27	1.174	1.094	1.17	1.128	1.257	1.148	1.188	1.123	1.196	1.147	1.351	1.265	1.197	1.168	1.205	1.313	1.162	1.155	1.15	1.168	1.209	1.205	1.173	1.162	1.118	1.196	1.259	1.156	1.171	1.103	1.192	1.156	1.218	1.218	1.134	1.23	1.149	1.129	1.12	1.129	1.154	1.269	1.131	1.228	1.17	1.243	1.18	1.162	1.183	1.257	1.131	1.197	1.171	1.166	1.155	1.237	1.205	1.172	1.13	1.187	1.16	1.174	1.16	1.219	1.137	1.115	1.203	1.151	1.226	1.155	1.134	1.124	1.238	1.137	1.169	1.163	1.152	1.228	1.232	1.111	1.177
LdBPK_080015500	DnaJ domain containing protein, putative	0.391	8	460862	461842	1.074	0.979	1.035	0.993	1.069	1.049	1.057	1.037	1.083	1.127	1.092	1.207	1.081	1.112	1.126	1.081	1.159	1.116	1.074	1.288	1.062	1.127	1.077	1.102	1.174	1.144	1.212	1.061	1.117	1.128	1.11	1.153	1.145	1.083	1.153	1.152	1.179	1.105	1.094	1.02	1.231	1.189	1.053	1.175	1.123	1.109	1.082	1.068	1.093	1.138	1.02	1.085	1.174	1.182	1.132	1.14	1.162	1.023	1.211	1.237	1.011	1.112	1.175	1.049	1.146	1.142	1.093	1.111	1.085	1.192	1.251	1.226	1.161	1.196	1.242	1.161	1.238	1.272	1.175	1.239	1.237	1.138	1.21	1.32	1.146	1.075	1.164	1.177	1.208	1.024	1.291	1.149	1.175	0.974	1.132	1.15	1.092	1.118	1.106	1.167	1.145	1.136	1.166	1.071	1.15	1.119	1.11	1.073	1.052	1.263	1.117	1.2	1.083	1.14	1.174	1.075	0.973	1.202	1.256	1.156	1.148	1.184	1.245	1.028	1.15	1.179	1.242	1.192	1.124	1.066	1.07	1.146	1.064	1.08	1.327	1.109	1.195	1.05	1.123	1.214	1.141	1.205	1.07	1.192	1.069	1.214	1.158	1.065	1.207	1.097	1.206	1.073	1.152	1.128	1.154	1.162	1.152	1.088	1.141	1.152	1.151	1.126	1.103	1.277	1.185	1.06	1.2	1.117	1.12	1.131	1.134	1.148	1.239	1.184	1.201	1.081	0.958	1.174	1.134	1.185	1.102	1.055	1.093	0.936	0.977	1.114	1.134	1.069	1.211	1.184	1.123	1.047	1.082	1.053	1.137	1.08	1.153	1.176	1.118	1.181	1.175	1.189	1.048	1.178
LdBPK_080015600	AAA domain (dynein-related subfamily)/von Willebrand factor type A domain containing protein, putative	0.282	8	462560	469933	1.24	1.159	1.159	1.147	1.124	1.182	1.131	1.172	1.127	1.091	1.1	1.095	1.08	1.176	1.075	1.059	1.144	1.119	1.098	1.033	1.101	1.005	1.12	1.12	1.136	1.174	1.138	1.109	1.125	1.114	1.1	1.127	1.11	1.046	1.175	1.125	1.102	1.155	1.109	1.067	1.211	1.054	1.081	1.125	1.185	1.143	1.133	1.111	1.089	1.096	1.105	1.054	1.11	1.119	1.126	1.117	1.117	1.144	1.2	1.17	1.133	1.077	1.148	1.075	1.137	1.106	1.119	1.118	1.083	1.114	1.212	1.14	1.108	1.183	1.19	1.201	1.155	1.19	1.075	1.158	1.136	1.099	1.287	1.183	1.137	1.109	1.121	1.075	1.119	1.086	1.228	1.174	1.136	1.142	1.123	1.105	1.129	1.131	1.141	1.099	1.154	1.121	1.087	1.101	1.121	1.127	1.076	1.17	1.098	1.072	1.117	1.14	1.137	1.105	1.194	1.089	1.071	1.138	1.155	1.105	1.136	1.177	1.171	1.076	1.104	1.101	1.161	1.132	1.149	1.122	1.129	1.182	1.063	1.195	1.174	1.132	1.182	1.09	1.132	1.227	1.091	1.115	1.112	1.174	1.127	1.162	1.13	1.13	1.163	1.16	1.131	1.147	1.132	1.152	1.083	1.167	1.16	1.157	1.183	1.188	1.148	1.15	1.199	1.207	1.203	1.133	1.162	1.162	1.093	1.231	1.135	1.18	1.165	1.111	1.111	1.17	1.225	1.137	1.143	1.211	1.1	1.157	1.143	1.164	1.09	1.158	1.053	1.129	1.078	1.105	1.112	1.156	1.085	1.079	1.087	1.092	1.129	1.161	1.067	1.165	1.187	1.196	1.13	1.183
LdBPK_080016100	histone deacetylase, putative	0.4	8	482984	484813	1.189	1.044	1.074	1.123	1.138	1.194	1.137	1.162	1.148	1.082	1.074	1.049	0.968	1.125	1.059	1.05	1.101	1.122	1.087	0.977	1.103	1.039	1.05	1.094	0.959	1.077	1.124	1.13	1.08	1.094	1.055	0.977	1.13	1.09	1.006	1.074	1.158	1.092	1.069	1.012	1.161	0.936	0.999	1.185	1.084	1.093	1.1	1.073	1.099	1.048	1.055	1.136	0.988	1.121	1.111	1.073	0.994	1.051	1.108	1.218	1.144	1.129	1.134	1.024	1.014	1.072	1.079	1.099	1.04	1.063	1.212	1.194	0.999	1.08	1.219	1.195	1.254	1.323	1.152	1.215	1.23	1.059	1.326	1.183	1.13	1.093	1.041	1.042	0.987	1.085	1.173	1.198	1.035	1.086	1.098	0.992	1.071	1.187	1.092	1.092	1.092	1.094	1.148	1.034	1.131	1.08	1.051	1.19	1.066	1.124	1.173	1.138	1.019	1.153	1.121	1.015	1.071	1.138	1.111	1.058	1.187	1.066	1.088	1.114	1.119	1.076	1.126	1.072	1.127	1.109	1.159	1.162	1.075	1.172	1.113	1.1	1.109	0.926	1.133	1.322	1.069	1.321	1.082	1.168	1.075	1.169	1.251	1.137	1.158	1.256	1.142	1.083	1.222	1.193	1.141	1.06	1.163	1.132	1.103	1.224	1.103	1.175	1.134	1.172	1.101	1.187	1.203	1.198	1.22	1.173	1.119	1.201	1.091	1.083	1.163	1.14	1.136	1.041	1.141	1.144	1.047	1.091	1.127	1.25	0.995	1.089	1.05	1.065	1.101	1.104	1.063	1.046	1.078	1.066	1.028	0.986	1.026	1.084	1.017	1.133	1.262	1.15	1.197	1.157
LdBPK_080016200	Ring finger domain containing protein, putative	0.581	8	496421	497512	1.621	1.363	1.327	1.382	1.397	1.428	1.387	1.378	1.211	1.231	1.244	1.224	1.074	1.243	1.231	1.234	1.25	1.161	1.283	1.105	1.205	1.104	1.285	1.255	1.132	1.187	1.342	1.194	1.237	1.199	1.185	1.14	1.201	1.149	1.198	1.212	1.206	1.214	1.257	1.157	1.247	1.17	1.109	1.273	1.227	1.297	1.257	1.274	1.115	1.173	1.215	1.336	1.139	1.214	1.148	1.165	1.227	1.336	1.236	1.234	1.17	1.153	1.355	1.214	1.21	1.148	1.258	1.296	1.061	1.223	1.454	1.47	1.179	1.616	1.495	1.463	1.338	1.507	1.15	1.59	1.421	1.267	1.626	1.605	1.251	1.313	1.12	1.239	1.237	1.194	1.52	1.316	1.237	1.287	1.122	1.163	1.238	1.306	1.217	1.194	1.175	1.212	1.236	1.124	1.288	1.219	1.147	1.139	1.202	1.269	1.239	1.241	1.28	1.223	1.219	1.181	1.181	1.224	1.185	1.146	1.348	1.262	1.178	1.099	1.38	1.165	1.216	1.254	1.235	1.189	1.239	1.078	1.099	1.203	1.227	1.107	1.045	1.229	1.099	1.286	1.182	1.329	1.176	1.251	1.192	1.29	1.274	1.298	1.284	1.227	1.518	1.205	1.284	1.288	1.162	1.116	1.218	1.191	1.183	1.23	1.198	1.21	1.187	1.249	1.206	1.25	1.146	1.299	1.188	1.201	1.24	1.197	1.279	1.374	1.26	1.183	1.166	1.211	1.256	1.136	1.09	1.236	1.24	1.193	1.201	1.218	1.167	1.112	1.145	1.213	1.1	1.239	1.161	1.09	1.124	1.132	1.188	1.181	1.137	1.266	1.335	1.313	1.312	1.235
LdBPK_080016300	hypothetical protein	0.602	8	499034	500131	1.218	1.176	1.182	1.22	1.217	1.142	1.222	1.216	1.018	1.053	1.102	1.041	0.982	1.153	1.121	0.96	1.07	1.113	1.128	0.946	1.081	1.139	1.08	1.147	1.124	1.288	1.134	1.067	1.127	1.09	1.112	1.144	1.087	1.131	1.01	1.05	1.134	1.145	1.122	1.105	1.1	0.953	1.036	1.215	1.081	1.015	1.09	1.099	1.093	1.184	1.04	1.017	0.99	1.071	1.156	1.12	1.056	1.044	1.133	1.099	1.175	1.061	1.229	1.06	1.047	1.145	1.169	1.2	0.958	1.061	1.261	1.152	1.005	1.2	1.243	1.3	1.223	1.281	1.109	1.347	1.246	1.023	1.446	1.199	1.234	1.089	1.095	1.007	1.132	1.191	1.439	1.267	1.118	1.029	0.954	0.874	1.17	1.188	1.096	1.016	1.071	1.075	1.151	1.087	1.236	1.111	1.029	1.146	1.115	1.198	1.201	1.209	1.117	0.963	1.216	1.044	1.084	1.115	1.008	0.871	1.29	1.125	1.063	0.988	1.32	1.06	1.112	1.017	1.151	1.07	1.163	1.133	1.12	1.104	0.967	1.102	1.179	1.054	1.156	1.343	0.986	1.129	1.064	1.145	0.967	1.207	1.209	1.205	1.148	1.071	1.473	1.164	1.186	1.245	1.048	1.201	1.153	1.217	1.165	1.202	1.236	1.261	1.132	1.219	1.159	1.095	1.135	1.138	1.193	1.145	1.094	1.299	1.286	1.168	1.04	1.221	1.246	1.049	1.221	1.097	1.17	1.104	1.223	1.144	1.139	1.17	0.981	1.2	1.046	1.08	1.107	1.055	1.098	1.103	1.056	0.892	1.217	1.095	1.172	1.153	1.123	1.259	1.296	1.124
LdBPK_080016400	stress-induced protein sti1	0.553	8	501138	502778	1.377	1.151	1.141	1.178	1.24	1.093	1.229	1.239	1.075	1.144	1.064	1.161	1.081	1.077	1.011	1.074	1.082	1.125	1.088	0.963	1.116	1.056	1.135	1.143	1.165	1.127	1.115	1.123	1.116	1.122	1.138	1.034	1.142	1.159	1.122	1.095	1.067	1.097	1.104	1.117	1.15	1.043	1.019	1.15	1.173	1.053	1.141	1.026	1.054	1.029	1.077	1.157	1.028	1.156	1.101	1.138	1.064	1.101	1.108	1.147	1.147	1.049	1.147	1.023	1.109	1.113	1.198	1.221	1	1.03	1.329	1.261	1.04	1.27	1.351	1.228	1.254	1.477	1.098	1.447	1.453	0.976	1.404	1.375	1.124	1.043	1.14	0.977	1.12	1.138	1.383	1.277	1.163	1.078	1.042	0.924	1.215	1.098	1.091	1.131	1.146	1.074	1.14	1.096	1.112	1.102	1.013	1.174	1.057	1.302	1.102	1.214	1.18	1.027	1.132	1.11	1.082	1.135	1.076	1.048	1.38	1.079	1.047	1.086	1.27	1.038	1.143	0.952	1.072	1.114	1.133	1.16	1.033	1.031	1.196	1.096	1.059	0.983	1.031	1.286	1.063	1.129	1.189	1.135	1.051	1.214	1.202	1.113	1.213	1.186	1.351	1.077	1.17	1.174	1.073	1.21	1.175	1.198	1.16	1.106	1.086	1.169	1.132	1.224	1.186	1.035	1.23	1.106	1.088	1.172	1.188	1.162	1.142	1.173	1.024	1.167	1.041	1.089	1.143	1.152	1.111	1.06	1.125	1.264	1.15	1.124	1.056	1.12	1.081	1.157	1.099	1.106	1.05	1.108	1.018	1.098	1.095	1.097	1.07	1.098	1.137	1.179	1.223	1.222
LdBPK_080016500	Repeat of unknown function (DUF1126), putative	0.552	8	504474	507083	1.257	1.2	1.174	1.224	1.155	1.178	1.154	1.189	1.115	1.133	1.076	1.131	1.081	1.195	1.148	1.083	1.145	1.085	1.028	0.932	1.037	1.049	1.113	1.122	1.158	1.234	1.164	1.094	1.135	1.152	1.091	1.054	1.148	1.089	1.12	1.113	1.055	1.15	1.144	1.178	1.226	0.986	1.104	1.149	1.178	1.169	1.132	1.103	1.056	1.087	1.037	1.12	0.984	1.105	1.117	1.148	1.043	1.058	1.108	1.157	1.084	1.192	1.163	1.092	1.124	1.127	1.152	1.127	0.982	1.07	1.224	1.238	1.083	1.212	1.244	1.31	1.198	1.484	1.072	1.35	1.297	1.122	1.345	1.225	1.22	1.116	1.047	1.036	1.157	1.036	1.328	1.259	1.123	1.09	1.131	0.948	1.065	1.071	1.143	1.115	1.051	1.109	1.099	1.116	1.193	1.173	1.083	1.196	1.15	1.27	1.138	1.171	1.143	1.095	1.117	1.11	1.082	1.079	1.111	1.158	1.248	1.195	1.131	1.088	1.194	1.1	1.165	1.127	1.146	1.157	1.169	1.107	1.049	1.069	1.197	1.044	1.12	1.1	1.076	1.131	1.098	1.133	1.105	1.084	1.107	1.252	1.139	1.211	1.281	1.242	1.247	1.099	1.153	1.15	1.149	1.112	1.205	1.144	1.159	1.167	1.182	1.071	1.152	1.15	1.197	1.147	1.17	1.114	1.261	1.199	1.133	1.174	1.119	1.163	1.142	1.145	1.178	1.07	1.142	1.194	1.093	1.142	1.037	1.186	1.135	1.183	1.1	1.037	1.084	1.107	1.078	1.107	1.108	1.054	1.096	1.087	1.116	1.151	1.068	1.147	1.25	1.192	1.161	1.131
LdBPK_080016600	phosphoribosylpyrophosphate synthetase	0.619	8	508850	509965	1.444	1.237	1.243	1.287	1.278	1.276	1.328	1.239	1.067	0.934	1.025	1.046	0.992	1.044	1.076	1.08	1.137	1.141	0.915	0.905	1.027	1.049	1.104	1.14	1.064	1.093	1.068	0.992	1.07	0.991	1.028	1.134	1.104	1.057	1.065	0.975	1.073	1.192	0.989	0.993	0.924	0.825	1.108	1.136	1.123	1.165	1.086	0.965	1.062	1.075	1.082	1.132	1.011	1.089	1.121	1.034	0.982	0.99	1.07	1.071	1.076	1.014	1.024	1.032	1.12	1.12	1.158	1.112	1.001	1.02	1.22	1.093	1.012	1.198	1.115	1.19	1.14	1.184	1.042	1.384	1.179	1.097	1.339	1.242	1.108	1.047	1.025	1.113	1.004	1.081	1.281	1.169	1.029	1.105	1.108	0.939	1.012	1.108	1.256	1.108	0.98	1.041	1.065	0.989	1.156	1.113	1.003	1.14	1.002	1.127	1.096	1.101	1.116	1.073	1.139	1.03	0.989	0.984	1.095	1.02	1.161	1.101	0.951	0.973	1.095	1.053	1.048	0.971	1.046	1.027	1.054	1.065	1.004	1.131	1.26	1.002	1.09	0.931	1.069	1.18	0.905	1.087	1.094	1.102	0.925	1.165	1.106	1.126	1.219	1.242	1.151	1.054	1.148	1.145	1.039	1.011	1.044	1.097	1.139	1.248	1.115	1.143	1.174	1.065	1.141	1.016	1.05	1.082	1.081	1.048	1.154	1.159	1.156	1.18	0.985	1.049	1.133	1.148	1.189	1.153	1.145	0.931	1.092	1.196	1.173	1.106	1.087	1.011	1.151	1.104	0.991	0.988	1.029	1.012	1.08	1.134	1.032	1.062	0.969	1.125	1.138	1.094	1.102	1.173
LdBPK_080016700	suppressive immunomodulating factor, putative	0.396	8	511512	514352	1.254	1.187	1.171	1.141	1.207	1.132	1.181	1.153	1.045	1.102	1.047	1.091	1.041	1.079	1.055	1.005	1.112	1.132	1.024	0.953	1.092	1.023	1.035	1.126	1.094	1.132	1.135	1.081	1.114	1.1	1.104	1.069	1.109	1.118	1.087	1.038	1.045	1.06	1.084	1.142	1.129	1.032	1.02	1.111	1.132	1.144	1.054	1.063	1.04	1.016	1.057	1.122	1.01	1.112	1.08	1.12	1.032	1.075	1.1	1.086	1.064	1.105	1.148	1.095	1.049	1.064	1.132	1.038	0.955	1.106	1.171	1.026	0.99	1.22	1.106	1.132	1.157	1.267	1.062	1.233	1.349	1.109	1.327	1.239	1.136	1.089	1.147	1.01	1.129	1.099	1.305	1.177	1.157	0.988	1.023	1.015	1.058	1.085	1.085	1.047	1.128	1.073	1.063	1.058	1.152	1.036	1.059	1.072	1.064	1.2	1.043	1.125	1.125	1.007	1.17	1.058	1.013	1.094	1.14	1.213	1.249	1.092	1.194	1.099	1.177	1.055	1.028	1.111	1.037	1.089	1.12	1.137	1.04	1.186	1.123	1.12	1.062	1.138	1.204	1.101	1.059	1.126	1.035	1.091	1.105	1.03	1.116	1.121	1.245	1.276	1.147	1.035	1.173	1.134	1.108	1.159	1.169	1.158	1.168	1.096	1.138	1.212	1.152	1.146	1.146	1.13	1.135	1.166	1.172	1.178	1.079	1.191	1.142	1.149	1.1	1.148	1.175	1.154	1.066	1.147	1.101	1.112	1.043	1.111	1.137	1.089	1.042	1.036	1.114	1.084	1.035	1.039	1.042	1.059	1.028	0.977	1.028	1.002	1.042	1.088	1.144	1.156	1.121	1.084
LdBPK_080016800	Exocyst complex component Sec3, putative	0.442	8	515287	518721	1.242	1.179	1.165	1.168	1.152	1.207	1.243	1.191	1.216	1.173	1.152	1.117	1.175	1.172	1.224	1.106	1.217	1.158	1.077	0.987	1.054	1.055	1.1	1.163	1.189	1.202	1.16	1.147	1.173	1.171	1.111	1.105	1.167	1.112	1.052	1.108	1.052	1.135	1.061	1.065	1.265	1.009	1.217	1.147	1.137	1.158	1.157	1.123	1.105	1.125	1.106	1.166	1.091	1.138	1.144	1.205	1.108	1.132	1.138	1.199	1.174	1.17	1.208	1.119	1.153	1.122	1.164	1.157	1.026	1.159	1.176	1.2	1.184	1.252	1.213	1.222	1.213	1.344	1.106	1.303	1.413	1.123	1.375	1.35	1.173	1.159	1.157	1.093	1.055	1.096	1.429	1.224	1.146	1.1	1.201	1.156	1.104	1.175	1.143	1.152	1.179	1.153	1.221	1.147	1.156	1.212	1.066	1.187	1.111	1.224	1.155	1.182	1.206	1.073	1.189	1.185	1.059	1.128	1.128	1.115	1.304	1.229	1.173	1.084	1.234	1.148	1.191	1.127	1.07	1.085	1.145	1.098	1.105	1.182	1.203	1.112	1.167	1.144	1.079	1.164	1.137	1.131	1.156	1.178	1.095	1.204	1.149	1.17	1.326	1.169	1.287	1.118	1.189	1.2	1.055	1.219	1.225	1.18	1.164	1.17	1.205	1.059	1.234	1.242	1.264	1.15	1.203	1.208	1.235	1.169	1.197	1.206	1.157	1.169	1.148	1.101	1.2	1.201	1.167	1.168	1.108	1.046	1.126	1.164	1.131	1.161	1.14	1.117	1.139	1.118	1.116	1.092	1.122	1.118	1.051	1.148	1.11	1.119	1.146	1.194	1.129	1.202	1.161	1.153
LdBPK_080016900	Thiopurine S-methyltransferase (TPMT), putative	0.447	8	519625	520905	1.277	1.227	1.17	1.171	1.237	1.246	1.204	1.214	1.076	1.084	1.115	1.067	1.031	1.095	1.219	1.005	1.11	1.077	1.078	1.068	1.11	1.061	1.033	1.081	1.137	1.171	1.163	1.04	1.128	1.12	1.129	1.025	1.143	1.074	0.999	1.039	1.07	1.082	0.974	1.078	1.201	1.038	1.097	1.118	1.248	1.154	1.103	1.059	1.16	1.047	1.087	1.037	1.099	1.192	1.033	1.168	1.185	1.062	1.099	1.081	1.032	1.297	1.169	1.113	1.168	1.19	1.061	1.09	1.066	1.144	1.195	1.188	1.146	1.242	1.174	1.128	1.202	1.399	1.137	1.355	1.411	1.069	1.389	1.395	1.195	1.074	1.09	1.109	1.13	1.026	1.421	1.175	1.144	1.092	1.111	1.06	1.173	1.166	0.995	1.026	1.174	1.151	1.114	1.073	1.112	1.111	1.056	1.196	1.126	1.105	1.159	1.134	1.139	1.134	1.095	1.114	0.982	1.115	1.101	1.183	1.189	1.074	1.349	1.095	1.145	1.125	1.224	1.158	1.226	1.07	1.153	1.173	1.08	1.146	1.166	1.16	1.102	1.158	1.104	1.141	1.113	1.119	1.058	1.099	1.159	1.129	1.114	1.144	1.219	1.17	1.223	1.087	1.057	1.165	1.094	1.203	1.172	1.166	1.167	1.199	1.124	1.039	1.07	1.194	1.15	1.162	1.179	1.15	1.033	1.178	1.176	1.232	1.18	1.196	1.217	1.102	1.017	1.054	1.153	1.072	1.01	1.128	1.149	1.26	1.103	1.125	1.092	1.064	1.088	1.06	1.083	1.068	1.116	1.079	1.062	1.11	1.054	1.146	1.107	1.141	1.188	1.223	1.068	1.021
LdBPK_080017000	MRB1 complex subunit MRB3010	0.505	8	522307	523635	1.164	1.103	1.113	1.189	1.074	1.136	1.168	1.136	1.095	1.04	1.015	1.054	1.035	1.233	1.068	1.008	1.038	1.082	1.037	1.001	1.082	1.042	1.024	1.068	1.032	1.007	1.124	1.126	1.111	1.091	1.085	1.063	1.082	1.133	1.176	1.082	1.028	1.077	1.029	1.05	1.217	0.993	1.015	1.134	1.137	1.076	1.067	1.078	0.994	1.028	1.108	1.151	1.002	1.143	1.09	1.085	1.072	1.074	1.117	1.133	1.07	1.121	1.176	1.153	1.083	1.067	1.154	1.152	1.026	1.136	1.32	1.189	1.076	1.212	1.249	1.282	1.279	1.373	1.096	1.476	1.338	1.118	1.427	1.301	1.084	1.135	1.106	1.074	1.092	1.029	1.439	1.283	1.124	1.037	1.157	1.218	1.092	1.092	1.067	1.055	1.142	1.222	1.142	1.102	1.077	1.076	1.046	1.205	1.088	1.317	1.071	1.054	1.133	1.081	1.109	1.092	0.987	1.076	1.045	1.298	1.339	1.156	1.137	1.185	1.223	1.126	1.157	1.254	0.99	1.08	1.106	0.971	0.996	1.282	1.275	1.093	1.1	1.065	1.19	1.191	1.081	1.126	1.052	1.139	1.15	1.103	1.134	1.069	1.179	1.168	1.353	1.08	1.124	0.973	1.113	1.129	1.067	1.201	1.041	1.173	1.098	1.053	1.107	1.192	1.11	1.073	1.203	1.062	1.129	1.164	1.072	1.191	1.057	1.358	1.23	1.145	1.14	1.037	1.099	1.108	1.027	1.135	1.166	1.103	1.112	1.184	1.038	0.981	1.078	1.065	1.067	1.087	0.979	1.033	1.09	1.136	1.028	1.072	1.039	1.185	1.153	1.259	1.231	1.105
LdBPK_080017100	hypothetical protein	0.647	8	524822	526075	1.449	1.219	1.167	1.234	1.244	1.241	1.195	1.23	1.216	1.093	1.115	1.116	1.038	1.227	1.105	1.033	1.129	1.081	1.047	1.003	1.06	1.087	1.148	1.166	1.128	1.169	1.115	1.105	1.114	1.118	1.024	1.116	1.203	1.17	1.081	1.098	0.972	1.077	1.106	1.137	1.205	1.015	1.211	1.402	1.188	1.14	1.185	1.093	1.059	1.099	1.079	1.12	1.125	1.162	1.051	1.202	1.101	1.188	1.089	1.191	1.169	1.16	1.221	1.132	1.134	1.18	1.113	1.131	1.014	1.136	1.182	1.268	1.124	1.277	1.179	1.336	1.281	1.497	1.119	1.619	1.281	1.213	1.317	1.322	1.119	1.101	1.079	1.059	1.246	1.088	1.548	1.156	1.207	1.136	1.064	1.099	1.044	1.161	1.148	1.097	1.177	1.103	1.106	1.073	1.173	1.103	1.063	1.209	1.06	1.228	1.034	1.125	1.169	1.133	1.132	1.169	1.045	1.096	1.144	1.217	1.488	0.989	1.06	1.115	1.176	1.114	1.091	1.094	1.181	1.147	1.127	1.034	1.063	1.116	1.288	1.138	1.097	1.067	1.169	1.195	1.081	1.135	1.147	1.142	1.159	1.147	1.168	1.114	1.242	1.245	1.21	1.133	1.154	1.22	1.11	1.09	1.097	1.219	1.09	1.171	1.075	1.281	1.096	1.146	1.057	1.064	1.191	1.095	1.097	1.275	1.121	1.289	1.131	1.262	1.123	0.992	1.146	1.071	1.082	1.181	0.998	1.101	1.166	1.104	1.235	1.136	1.099	0.983	1.167	1.081	1.145	1.142	1.131	1.052	1.111	1.073	1.129	1.171	1.006	1.268	1.218	1.131	1.161	1.179
LdBPK_080017200	intraflagellar transport protein 122B, putative	0.456	8	526848	530591	1.206	1.163	1.18	1.154	1.176	1.096	1.139	1.162	1.118	1.12	1.137	1.099	1.069	1.163	1.142	1.098	1.1	1.121	1.119	1.014	1.106	1.041	1.09	1.114	1.249	1.144	1.188	1.13	1.097	1.094	1.088	1.086	1.159	1.101	1.044	1.129	1.121	1.116	1.139	1.051	1.196	1.081	1.063	1.135	1.175	1.186	1.168	1.154	1.116	1.1	1.142	1.093	1.099	1.167	1.125	1.133	1.111	1.112	1.199	1.12	1.095	1.056	1.105	1.102	1.171	1.115	1.128	1.205	1.005	1.145	1.108	1.099	1.155	1.153	1.129	1.181	1.151	1.291	1.091	1.272	1.289	1.167	1.461	1.27	1.093	1.103	1.095	1.181	1.095	1.099	1.311	1.15	1.142	1.064	1.074	1.109	1.1	1.203	1.127	1.071	1.02	1.105	1.156	1.141	1.112	1.137	1.081	1.15	1.107	1.191	1.169	1.149	1.122	1.04	1.09	1.159	1.084	1.102	1.151	1.093	1.359	1.158	1.159	1.038	1.122	1.08	1.163	1.077	1.151	1.159	1.179	1.165	1.027	1.079	1.143	1.106	1.149	1.078	1.081	1.143	1.168	1.215	1.115	1.122	1.059	1.156	1.126	1.12	1.157	1.148	1.215	1.164	1.183	1.194	1.123	1.142	1.181	1.237	1.153	1.118	1.195	1.152	1.241	1.19	1.178	1.165	1.168	1.108	1.226	1.15	1.091	1.169	1.162	1.17	1.059	1.114	1.171	1.1	1.147	1.086	1.076	1.094	1.109	1.173	1.196	1.159	1.097	1.082	1.089	1.144	1.124	1.133	1.069	1.09	1.09	1.11	1.179	1.103	1.117	1.156	1.154	1.219	1.092	1.127
LdBPK_080017300	MIX protein	0.695	8	531801	532388	1.102	1.198	1.117	1.253	1.174	0.947	1.166	1.1	1.133	0.99	1.04	1.006	0.944	0.935	1.141	0.946	0.961	1.055	0.965	0.882	0.943	1.006	1.045	1.095	1.038	1.125	0.978	0.895	0.962	1.036	0.948	1.005	1.068	0.969	1.003	0.948	0.943	0.976	1.1	1.021	1.131	1.023	0.925	1.051	0.946	1.031	1.016	0.966	1.008	0.901	0.926	0.913	0.988	0.951	0.977	0.976	0.985	1.085	0.994	0.976	0.932	0.912	0.946	1.011	0.966	0.921	0.968	1.048	0.826	1.022	1.184	1.06	0.933	1.138	1.14	1.026	1.137	1.47	0.953	1.297	1.249	0.998	1.156	1.266	1.105	0.851	0.977	0.956	1.053	0.878	1.38	1.041	1.073	0.94	1.001	1.026	0.89	0.935	1.022	0.882	0.959	1.047	0.951	1.01	1.163	1.007	0.929	1.055	1.089	1.165	0.951	1.163	0.936	0.974	0.869	0.956	0.908	0.966	1.036	0.827	1.318	1.059	0.915	0.967	1.148	0.949	1.112	1.03	0.912	0.987	1.024	1.013	0.985	1.023	1.112	1.007	0.944	0.898	0.956	0.949	1.047	0.98	0.922	1.061	0.972	1.087	0.969	1.049	1.227	1.069	1.097	1.004	1.033	1.048	0.951	1.049	1.044	1.084	1.056	1.182	1.015	1.084	1.112	1.285	1.026	1.169	1.216	0.991	0.861	0.965	0.954	1.022	0.986	1.209	1.019	1.095	1.137	1.123	1.101	1.092	1.011	1.014	0.987	1.053	1.031	1	0.995	0.775	0.992	0.876	0.916	0.971	0.957	0.934	1	0.922	1.011	0.956	0.916	0.995	1.158	1.008	0.979	1.012
LdBPK_080017400	hypothetical protein	0.424	8	534788	535972	1.152	1.176	1.173	1.152	1.28	1.247	1.105	1.118	1.058	1.104	1.13	1.072	1.034	1.006	1.128	1.126	1.133	1.112	1.091	1.016	1.016	1.081	1.088	1.112	1.144	1.117	1.097	1.054	1.154	1.064	1.098	1.041	1.149	1.123	1.041	1.036	1.064	1.168	1.111	0.996	1.239	0.985	0.992	1.096	1.045	1.184	1.158	1.048	1.02	1.046	1.115	1.124	1.083	1.099	1.077	1.202	1.025	1.134	1.241	1.094	1.123	1.12	1.139	1.107	1.104	1.146	1.15	1.201	0.945	1.17	1.089	1.092	0.972	1.054	1.11	1.198	1.165	1.292	1.081	1.157	1.216	1.054	1.317	1.215	1.122	1.183	1.044	1.095	1.132	0.968	1.157	1.133	1.151	1.041	0.986	1.133	1.147	1.04	1.007	0.976	1.055	1.072	1.139	1.073	1.106	1.037	1.058	1.088	1.091	1.091	1.074	1.224	1.126	1.09	1.102	1.033	1.06	1.042	1.134	1.369	1.306	1.018	1.333	1.156	1.141	1.041	1.15	1.187	1.111	1.145	1.091	1.087	1.076	1.23	1.301	1.036	1.101	1.346	1.183	1.073	1.168	1.095	1.093	1.099	1.188	1.285	1.058	1.117	1.198	1.06	1.183	1.175	1.201	1.059	1.115	1.089	1.057	1.139	1.201	1.231	1.132	1.214	1.161	1.179	1.05	1.105	1.13	1.171	1.11	1.194	0.984	1.191	1.14	1.08	1.193	0.988	1.168	1.176	1.222	1.143	0.97	1.222	1.121	1.122	1.103	1.188	1.093	1.035	1.154	1.094	1.077	1.064	1.044	1.04	1.075	1.058	1.07	1.136	1.001	1.109	1.126	1.139	1.115	1.126
LdBPK_080018000	protein kinase, putative	1.688	8	551052	553616	2.234	2.278	2.174	2.159	2.186	2.219	2.124	2.093	2.385	2.18	2.165	2.134	2.093	2.375	2.335	2.289	2.189	2.249	2.151	3.322	2.237	2.442	2.289	2.229	2.752	2.237	2.249	2.22	2.163	2.203	2.299	2.241	2.36	2.228	2.226	2.207	2.191	2.309	2.366	2.39	2.777	2.381	2.206	2.346	2.341	2.356	2.246	2.233	2.287	2.274	2.266	2.265	2.154	2.442	2.341	2.242	2.213	1.973	2.476	2.305	2.272	2.334	2.252	2.136	2.294	2.245	2.37	2.231	1.921	2.343	2.46	2.623	2.211	2.602	2.468	2.862	2.373	2.701	2.155	2.426	2.462	2.193	3.026	2.342	2.587	2.173	2.216	2.155	2.286	2.169	2.612	2.291	2.213	2.395	3.403	2.115	2.205	2.334	3.358	2.21	2.126	2.288	2.323	2.162	2.302	2.257	2.486	2.443	2.401	2.226	2.394	2.515	2.516	2.37	2.58	2.189	2.197	2.429	2.376	2.158	2.563	2.65	2.641	2.463	2.441	2.157	2.321	2.392	2.523	2.728	2.451	2.334	2.118	2.686	2.523	2.18	2.449	3.059	2.365	2.242	1.715	2.549	2.447	2.276	2.344	2.391	2.216	2.125	2.38	2.317	2.685	2.339	2.401	2.101	2.587	2.706	2.725	2.494	2.522	2.363	2.583	2.385	2.42	2.339	2.606	2.391	2.695	2.293	2.61	2.479	2.616	2.719	2.513	2.021	2.275	2.257	2.409	2.371	2.464	2.512	2.307	2.508	2.6	2.48	2.456	2.539	2.442	2.27	2.579	2.278	2.385	2.326	2.225	2.264	2.622	2.257	2.264	2.379	2.306	2.508	2.383	2.307	2.428	2.242
LdBPK_090005000	hypothetical protein	0.696	9	3208	3642	1.016	1.063	0.945	1.088	1.092	1.086	1.025	1.038	1.228	1.019	0.973	1.26	0.951	1.102	1.052	1.193	1.149	1.088	1.109	1.132	1.02	1.236	1.106	1.102	0.987	1.037	1.133	1.044	1.072	1.059	1.171	1.155	1.201	1.055	1.049	0.944	1.079	0.995	1.127	1.141	1.355	0.987	1.155	1.115	0.989	1.151	1.122	0.96	1.064	1.056	1.07	1.07	0.953	1.137	1.142	1.169	1.052	0.907	1.069	1.128	1.152	1.186	1.034	1.084	1.181	1.317	1.103	1.033	0.902	1.001	1.069	1.022	1.118	1.238	1.015	1.009	1.141	1.487	1.072	1.122	1.121	1.088	1.405	1.151	1.482	0.987	0.982	1.081	1.064	1.132	0.992	1.136	0.949	1.385	1.083	0.828	1.105	1.11	0.791	1.232	0.958	1.031	1.145	1.099	1.169	1.181	1.189	1.123	1.187	1.069	1.281	1.065	1.238	1.149	1.36	0.878	1.071	1.159	1.08	1.037	0.909	1.403	1.086	1.202	1.11	1.069	1.147	1.115	1.226	1.348	1.144	1.09	1.001	1.225	1.013	1.078	1.123	1.278	1.163	0.954	0.991	1.135	1.174	1.121	1.075	1.09	1.096	0.911	1.118	0.863	1.359	1.139	1.114	0.978	1.19	1.076	1.445	1.234	1.239	1.329	1.037	1.072	1.212	1.094	1.277	0.997	1.141	1.151	1.323	1.107	1.238	1.223	1.195	1.002	1.021	1.094	1.178	1.182	1.129	1.121	1.005	1.16	1.131	1.014	1.262	1.153	1.152	1.178	1.315	1.086	1.104	1.098	1.026	1.132	1.426	0.886	0.995	1.145	1.272	1.126	1.105	0.973	1.111	0.938
LdBPK_090005100	hypothetical protein	0.856	9	4207	5328	1.132	1.039	0.991	1.031	1.136	1.06	1.107	1.019	1.233	1.044	1.006	1.062	0.985	1.093	1.083	1.113	0.982	1.179	1.01	0.983	0.871	1.025	1.236	0.983	0.997	1.074	1.047	1.026	1.132	1.008	1.084	1.063	1.089	1.047	1.025	1.037	1.081	1.067	1.063	1.04	1.264	0.82	1.304	1.114	1.197	1.171	0.969	1.004	1.048	1.088	1.011	1.046	0.892	1.187	1.199	1.167	0.983	0.929	1.08	1.184	1.06	1.02	1.026	1.024	1.156	1.189	1.006	1.026	0.974	0.966	1.053	1.2	1.095	1.328	1.231	1.291	1.285	1.351	1.043	1.131	1.054	1.083	1.461	1.13	1.342	1.046	1.09	1.086	1.18	1.118	1.217	1.14	0.983	1.241	1.095	0.894	1.084	1.11	1.056	1.225	1.125	1.087	1.126	1.068	1.063	1.052	1.124	1.126	1.117	1.267	1.207	1.214	1.231	1.16	1.175	0.993	1.018	1.202	1.196	0.967	1.128	1.523	1.132	0.949	1.2	0.964	1.003	1.058	1.279	1.314	1.087	1.092	0.935	1.041	1.155	0.994	0.953	1.302	0.902	0.982	0.916	1.269	1.181	1.131	0.949	1.124	1.018	1.086	1.102	0.867	1.676	1.089	1.299	0.855	1.242	1.143	1.116	1.096	1.172	1.111	1.155	1.198	1.007	1.068	1.345	1.042	1.109	1.101	1.247	1.083	1.214	1.3	1.215	1.012	0.943	1.052	1.147	1.013	1.236	1.122	1.057	1.105	1.152	0.983	1.242	1.199	1.148	1.141	1.252	1.044	1.139	1.103	1.032	1.158	1.235	1.038	1.055	1.054	1.037	1.156	1.015	0.965	1.026	0.906
LdBPK_090005200	hypothetical protein	0.883	9	5969	6292	1.111	0.982	0.91	1.006	1.068	0.992	1.011	0.996	1.178	1.138	1.006	1.154	0.88	1.122	1.157	1.044	1.03	1.149	1	0.926	1.119	0.936	1.118	1.039	1.067	0.938	1.073	1.108	0.964	0.874	0.936	1.169	1.11	1.045	0.84	0.826	0.9	0.973	1.002	0.864	1.135	0.676	0.963	1.065	0.933	1.056	1.049	0.967	1.018	1.062	0.953	1.099	0.695	1.161	1.176	1.039	0.945	0.85	1.153	1.137	1.054	0.919	0.966	0.97	1.141	1.045	1.078	0.996	0.883	1.042	1.237	1.074	0.955	1.308	1.115	1.192	1.027	1.365	0.885	1.204	1.047	1.175	1.456	1.081	1.252	1.155	0.927	1.149	1.118	1.201	1.082	1.078	0.944	1.191	0.942	0.931	1.09	1.007	1.013	1.13	1.013	1.077	1.075	1.02	0.958	1.127	1.272	1.012	0.939	1.307	1.162	0.958	1.128	1.173	1.109	1.053	1.025	0.885	1.073	0.779	1.117	1.559	1.126	0.787	1.187	0.9	1.062	0.971	1.386	1.234	1.236	0.917	0.942	0.862	0.827	1.09	1.12	1.149	0.974	0.939	1.149	1.201	1.103	1.134	0.746	1.09	0.904	1.023	0.901	1.082	1.453	1.046	1.041	0.943	1.182	1.066	1.45	1.06	1.022	1.153	1.136	1.211	1.151	0.975	1.456	0.992	1.135	0.912	1.076	0.921	1.179	1.266	1.22	0.924	0.842	0.915	1.08	1.143	1.099	1.131	0.977	1.066	1.237	0.813	0.966	1.089	1.031	1.088	1.201	0.976	1.018	0.918	1.02	1.115	1.134	0.803	0.919	1.01	1.097	1.025	1.017	0.903	1.069	0.928
LdBPK_090005300	hypothetical protein	0.704	9	7514	9373	1.003	0.934	0.982	0.937	0.892	1.107	1.104	1.032	1.245	0.942	1.028	1.093	1.059	1.062	1.067	1.047	1.023	1.091	1.049	0.963	1.011	1.009	1.076	1.088	1.178	0.933	1.034	1.013	1.057	1.064	1.089	0.967	1.109	1.077	1.035	1.06	1.086	0.96	1.011	1.061	1.202	0.778	1.086	1.108	1.006	1.145	1.036	0.965	1.074	1.029	1.052	1.077	0.905	1.087	1.109	1.129	0.951	1.008	1.153	1.073	1.098	1.034	0.977	1.043	1.134	1.149	1.013	1.003	0.925	1.028	1.08	1.107	1.005	1.155	0.962	1.032	1.125	1.159	1.026	1.067	1.023	0.963	1.279	1.041	1.185	1.058	1.021	1.075	1.088	1.171	1.056	1.061	1.042	1.171	1.069	0.945	1.018	1.015	1.06	1.2	1.077	1.143	1.123	1.02	1.059	1.074	1.025	1.287	1.04	1.11	1.116	1.143	1.14	1.049	1.216	1.032	0.961	1.106	1.112	1.014	1.089	1.411	1.181	1.113	1.117	0.976	0.959	1.044	1.118	1.259	1.073	1.086	0.962	1.144	1.148	1.057	1.051	1.482	1.099	0.934	1.039	1.113	1.146	0.996	1.047	1.012	1.1	1.077	1.192	0.991	1.392	1.094	1.108	0.915	1.083	1.035	1.19	1.169	1.082	1.097	1.2	1.104	0.995	1.038	1.292	1.035	1.198	1.107	1.263	1.054	1.149	1.218	1.2	0.963	1.011	1.009	1.177	1.071	1.126	1.169	1.033	1.217	1.181	1.105	1.197	1.172	1.036	1.062	1.245	1.051	1.135	1.017	1.014	1.089	1.207	0.867	1.082	1.062	1.153	1.111	1.015	0.997	1.104	1.049
LdBPK_090005400	Peroxisomal biogenesis factor 11 (PEX11), putative	0.395	9	9818	10780	1.02	0.944	0.985	1.016	1.06	1.143	1.029	1.024	1.161	0.973	0.95	0.986	1.057	1.007	1.057	1.024	1.012	1.151	0.912	1.045	1.085	1.071	1.04	1.147	1.03	0.916	1.013	1.006	1.005	0.94	1.036	1.016	1.044	0.957	0.954	1.017	0.907	0.939	0.954	1.159	1.142	0.89	0.919	1.012	1.057	1.022	0.987	0.985	1.012	1.004	1.125	0.958	0.976	1.084	1.069	1.159	1.053	0.978	1.058	1.045	1.079	0.952	0.964	1.045	1.133	1.04	1.072	0.954	0.926	0.959	0.906	0.995	1.102	1.186	0.901	1.033	0.982	1.173	0.922	1.171	1.052	0.928	1.279	1.027	1.132	0.893	0.884	1.033	1.051	0.969	1.161	1.039	0.968	1.105	1.031	1.005	0.925	1.055	0.987	1.162	0.976	1.062	0.977	1.019	1.099	1.054	1.053	0.965	0.966	1	0.945	1.003	1.215	1.138	1.085	1.026	1.054	0.949	0.997	1.076	1.13	1.279	1.078	0.956	1.01	0.996	1.021	1.199	1.112	1.197	0.887	1.205	0.948	1.077	1.249	1.008	1.051	1.184	1.052	1.034	1.101	0.954	1.117	1.093	0.974	0.924	1.056	0.924	0.953	1.028	1.179	1.143	1.136	0.93	1.049	1.016	1.125	1.112	1.019	0.99	0.99	1.139	1.017	1.018	1.116	0.994	1.066	1.094	1.228	0.995	0.927	1.129	1.066	1.107	1.003	0.979	1.134	0.966	1.084	1.155	0.974	1.114	1.163	0.941	1.269	1.062	1.155	1.09	1.148	0.93	1.136	1.027	1.011	0.973	1.167	1.158	0.965	0.939	1.065	1.07	1.051	0.973	1.072	0.973
LdBPK_090005500	N-acetyl-D-glucosaminylphosphatidylinositol de-N-acetylase	0.674	9	11485	12234	1.064	1.031	1.039	1.122	1.095	1.081	1.083	1.013	1.051	1.093	1.029	1.034	0.974	0.934	0.98	0.984	1.034	1.04	0.926	0.955	1.118	0.959	0.962	1.054	1.085	0.885	0.888	0.962	0.889	0.974	1.078	0.928	0.95	1.02	0.986	0.936	0.988	0.963	0.997	1.017	1.034	0.859	0.881	0.91	0.9	0.997	1.084	0.911	1.102	1.079	0.99	0.976	0.925	0.969	0.967	1.044	1.018	0.935	1.018	0.894	0.983	0.84	0.965	1.006	1.115	1.079	1.107	0.958	0.853	0.96	1.091	1.105	1.089	1.212	1.073	1.125	1.033	1.277	1.038	1.18	1.167	0.914	1.514	1.044	1.258	1.068	0.895	0.976	0.983	0.988	1.202	1.088	0.941	1.165	1.054	1.081	1.02	1.15	0.975	1.101	1.019	1.001	0.945	0.974	1.069	1.063	1.049	0.986	0.985	1.1	0.989	0.923	1	0.843	1.029	1.019	0.845	0.945	1.101	1.061	1.372	1.349	1.09	1.087	1.082	0.96	0.974	1.094	1.133	1.096	1.016	0.987	0.945	1.122	1.158	0.99	0.959	1.399	1.081	1.044	1.06	1.102	1.06	0.909	0.928	0.888	1.01	1.019	1.005	1.039	1.433	1.138	1.004	1.086	1.028	0.953	1.037	1.151	1.018	1.139	1.085	1.014	0.934	1.045	1.05	0.998	1.231	1.137	1.147	0.981	0.972	1.18	1.014	1.057	0.974	0.992	1.148	1.11	1.19	1.24	1.046	1.141	1.027	1.115	1.132	1.037	1.023	1.011	1.082	0.987	1.094	1.065	0.988	1.071	1.086	1.107	0.948	0.959	0.996	1.048	0.912	0.918	1.021	1.039
LdBPK_090005600	endonuclease III, putative	0.58	9	14000	14776	1.032	1.044	1.086	0.947	0.872	1.103	0.97	0.991	1.188	1.076	1.018	0.984	1.115	1.112	1.048	1.003	1.02	1.041	0.988	1.012	1.005	1.034	1.091	1.152	1.149	0.948	0.958	0.994	0.922	1.013	0.979	1.032	1.12	0.915	1.097	1.037	0.9	0.978	1.103	1.116	1.196	0.924	1.155	1.048	0.992	1.087	0.959	1.017	1.085	1.067	1.028	1.058	0.971	1.228	1.014	1.076	1.073	0.911	1.096	1.124	1.087	1.109	0.955	1.03	1.131	1.094	1.105	0.971	0.949	1.099	0.972	1.059	0.983	1.163	0.984	1.157	1.254	1.139	1.062	1.096	1.219	0.99	1.425	1.223	1.192	1.16	1.025	1.046	1.062	1.009	1.141	1.158	1.016	1.045	1.1	0.883	1.001	0.936	0.908	1.062	0.994	1.155	1.131	1.006	0.955	1.048	1.027	1.004	0.993	1.101	0.93	1.115	1.186	0.959	1.082	1.137	0.975	1.027	1.169	1.08	1.13	1.396	1.089	0.971	1.036	1.057	0.964	0.982	1.009	1.147	1.137	1.062	0.845	1.004	1.113	1.039	0.896	1.22	1.014	0.974	1.012	1.018	1.013	0.987	1.185	0.987	1.042	1.076	1.032	1.032	1.341	1.043	1.115	1.026	1.138	1.224	1.102	1.024	0.979	1.113	1.069	1.123	0.962	0.893	1.072	0.935	1.091	0.981	1.068	1.056	1.024	1.107	1.023	0.993	0.985	1.07	1.195	0.995	1.142	1.115	1.033	1.116	1.196	0.978	1.298	1.036	1.149	0.988	1.078	1.023	1.101	0.968	1.043	1.094	1.151	1.141	1.085	1.006	1.04	1.113	1.027	1.024	1.057	1.072
LdBPK_090005700	RNA-binding protein 5, putative	0.671	9	15434	15829	1.243	1.28	1.139	1.156	1.179	1.199	1.052	1.118	0.951	1.051	1.122	0.968	1.162	0.993	1.022	1.092	1.079	0.921	1.064	1.047	0.946	1.011	1.116	1.081	1.178	0.92	0.976	1.129	1.08	1.054	0.977	0.983	1.096	1.052	0.919	0.98	0.854	1.008	0.998	0.922	1.203	0.793	1.202	1.049	1.029	1.163	1.063	1.098	1.055	1.089	0.995	1.183	0.95	1.114	1.064	1.032	0.977	1.175	0.949	0.96	1.147	1.094	0.88	0.934	1.081	1.054	1.152	1.001	0.926	1.047	1.247	1.157	1.092	1.263	1.231	1.08	1.083	1.352	1.105	1.261	1.115	1.023	1.464	1.364	1.105	1.131	1.04	1.055	1.087	1.097	1.217	1.05	0.963	1.081	1.074	1.007	0.964	1.069	1.124	1.093	1.108	1.119	1.149	1.083	0.95	1.061	1.042	0.95	0.962	0.995	1.062	1.064	1.269	0.937	1.145	1.147	1.093	1.082	1.017	0.943	1.139	1.303	1.085	0.91	1.089	1.076	0.913	1.077	1.076	1.245	0.909	1.11	0.927	0.884	1.136	0.983	0.95	1.195	0.944	1.059	1.081	1.105	1.111	1.012	1.007	1.102	1.123	1.065	1.042	1.042	1.424	1.083	0.941	1.196	1.07	1.21	1.159	1.112	1.18	1.17	1.097	0.995	1.051	1.079	1.073	1.039	1.185	0.91	1.111	0.938	1.073	1.168	1.16	1.135	1.082	1.037	1.12	1.008	1.02	1.171	1.113	0.966	1.037	1.01	1.211	1.067	1.225	0.935	1.081	1.005	1.061	1.097	1.105	1.042	1.13	1.121	1.096	0.953	1.041	0.963	0.945	1.012	1.088	1.061
LdBPK_090005800	RNA helicase, putative	0.356	9	17904	21608	0.927	0.973	0.954	0.965	0.934	0.993	0.989	1.003	1.127	0.986	0.993	1.006	1.06	1.086	1.027	1.038	1.009	1.023	1.019	1	1.021	1.08	0.997	1.105	1.131	0.945	0.982	0.988	0.997	0.958	1.018	0.994	1.067	1.075	1.02	1.014	0.942	0.956	0.986	1.01	1.151	0.962	1.08	1.026	1.031	1.05	1.065	0.975	1.046	1.014	1.019	1.046	0.916	1.043	0.997	1.072	1.024	0.892	1.094	1.028	1.028	1.023	1.008	1.004	1.073	1.052	1.023	0.999	0.874	1.043	1.02	0.985	1.051	1.123	0.975	1.029	0.958	1.076	0.995	1.023	1.092	0.983	1.212	1.073	1.07	1.037	1.017	1.013	1.111	1.028	1.099	1.036	0.994	1.052	1.09	0.958	1.041	1.081	1.04	1.054	1.041	1.064	1.04	1.099	1.035	0.983	0.98	0.979	0.948	0.915	1.014	1.017	1.109	0.982	0.983	1.112	0.966	1.042	0.951	1.051	1.093	1.207	1.045	0.969	0.961	1.008	0.974	1.074	1.011	1.091	1.06	1.005	0.943	0.974	1.077	1.028	0.982	1.223	0.999	1.072	1.084	0.942	1.095	1.022	1.022	1.004	1.015	0.989	1.051	1.026	1.23	1.055	1.01	0.938	1.032	1.079	1.144	1.045	1.004	0.994	1.087	0.985	1.035	1.019	1.056	1.062	1.049	1.007	1.077	0.997	1.12	1.028	1.068	1.031	1.03	0.954	1.106	0.996	1.073	1.067	0.96	1.041	1.04	1.052	1.137	0.993	1.148	1.021	1.178	1.068	0.985	0.986	1.031	1.056	1.119	1.11	1.025	1.03	1.067	1.034	0.996	1.002	1.009	1.071
LdBPK_090005900	RNA-binding protein 5-like protein	0.403	9	22999	23736	0.996	0.923	1.119	1.02	0.947	1.01	1.028	1.028	0.993	1.12	0.973	0.958	0.991	1.053	1.016	1.04	1.019	1.002	0.954	1.036	1.004	1.009	1.039	0.979	1.046	0.884	0.863	0.936	1.004	1.043	0.92	1.005	0.969	0.905	1.027	0.904	0.925	0.867	1.022	0.965	1.077	0.854	1.068	0.97	1.016	0.981	1.016	0.898	1.034	0.955	1.026	0.974	0.999	0.909	1.05	1.007	1.009	0.987	0.99	0.925	1.02	0.923	0.901	0.922	1.06	1.06	1.012	0.973	0.825	0.922	0.931	1.001	1.042	0.984	0.917	0.952	0.835	1.127	0.931	0.996	1.088	1.077	1.215	0.99	0.975	1.1	0.959	0.982	1.064	0.908	1.167	1.067	0.883	1.123	1.014	0.812	1.01	1.011	1.034	1.026	0.99	0.993	1.049	1.063	0.937	0.981	0.857	0.948	0.883	0.97	0.911	0.943	0.922	0.905	0.89	0.973	0.912	0.997	0.938	1.073	1.025	1.134	0.98	1.041	0.889	0.848	0.976	1.145	1.056	0.994	0.967	0.943	0.994	1.047	1.036	0.918	0.842	1.015	0.951	0.891	0.954	0.877	0.994	0.909	1.028	0.821	1.02	0.974	0.992	0.95	1.175	0.993	1.028	0.972	0.924	0.937	0.967	0.982	0.969	0.953	0.991	0.947	0.983	0.988	1.012	0.986	0.954	1.051	1.021	0.977	0.949	0.986	0.867	1.023	1.099	0.941	0.949	1.127	0.958	0.92	1.145	0.992	0.979	0.893	1.106	0.962	1.127	1.011	1.081	0.96	0.935	0.945	1.047	0.966	0.985	1.036	0.998	1.056	0.922	0.86	0.981	0.977	0.877	1.021
LdBPK_090006000	RNA-binding protein 5-like protein	0.524	9	34790	35689	1.039	0.956	1.022	0.967	0.986	0.98	0.921	1.004	0.952	0.967	0.993	1.026	0.941	0.981	0.962	0.985	0.953	1.05	1.014	1.046	0.997	1.049	0.943	1.012	1.074	0.966	0.965	0.958	0.948	0.936	0.924	0.995	0.942	0.952	0.926	0.995	0.941	1.039	1.017	1.013	0.995	0.797	0.938	0.993	1.036	0.947	1.007	1.011	1.024	0.95	0.909	1.032	0.887	1.077	1.039	1.151	0.958	1.109	1.004	0.947	0.984	0.962	0.989	0.967	0.996	0.878	0.895	0.939	0.938	0.936	0.962	0.985	0.987	1.061	1.041	1.055	1.022	1.244	0.945	1.198	1.18	0.884	1.238	1.066	0.932	1.047	0.901	1.061	0.897	0.918	1.096	1.098	0.925	0.884	1.09	1.01	0.976	1.037	1.032	0.915	0.945	1	0.919	1.01	1.105	1.011	0.876	1.018	0.937	1	0.861	0.891	1.131	0.935	0.854	1.036	1.044	0.914	0.934	0.912	1.26	1.129	0.897	0.888	0.993	0.938	1.04	0.907	0.842	0.878	0.994	0.953	0.953	0.779	0.891	0.935	1.018	0.833	0.74	0.965	0.993	0.92	1.012	0.943	0.89	0.917	0.859	1.112	1.002	0.916	1.264	0.956	1.004	1.053	0.985	0.843	0.947	0.932	0.993	0.939	0.911	0.793	1.014	0.869	0.961	0.851	0.801	0.94	0.927	1.103	0.962	1.053	0.982	1.012	0.828	1.116	1.062	1.005	1.089	1.018	0.935	0.907	0.987	0.929	1.027	0.968	0.987	0.926	0.933	0.931	0.959	0.862	0.881	0.937	0.955	1.056	1.012	0.946	0.934	0.969	0.893	0.975	0.929	0.981
LdBPK_090006100	flagellar pocket cytoskeletal protein bilbo1	0.411	9	47989	49737	0.952	1	0.921	1.009	0.957	1.091	1.054	1.031	0.884	0.907	1.035	1.042	1.027	0.894	0.977	0.973	0.971	0.979	0.986	0.949	0.921	0.923	0.958	1.055	0.975	0.946	0.976	0.969	0.998	1.062	0.906	0.962	0.972	1.013	0.926	0.937	1.008	0.937	0.954	0.928	0.924	0.859	1.031	0.955	0.895	1.033	1.042	0.933	0.946	1.01	0.989	1.005	0.955	0.917	0.969	0.973	1.018	0.965	0.958	0.962	0.974	0.95	0.938	1.009	0.982	0.939	0.948	0.982	0.849	0.958	0.911	1	0.972	1.061	1.019	1.009	0.974	1.088	0.99	1.076	1.115	1.043	1.17	1.099	1.045	0.95	0.916	0.997	0.921	0.962	1.232	1.079	0.918	1.016	1.077	0.894	1.015	0.961	0.996	1.019	0.988	0.984	0.996	1.025	1.012	0.933	0.846	0.928	0.922	1.016	0.948	0.907	0.988	0.928	0.909	0.955	0.943	0.92	0.958	1.034	1.111	0.991	0.835	0.903	1.01	0.972	1.007	0.911	0.867	0.976	1.027	0.957	0.964	0.911	0.93	0.952	0.827	0.956	0.958	0.99	0.873	0.925	0.953	0.909	0.907	0.929	0.961	0.935	0.93	1.04	1.158	0.927	0.921	0.943	1.04	0.905	0.821	1.006	0.863	0.92	0.946	0.891	0.95	0.934	0.968	1.056	0.896	0.948	0.939	0.944	0.905	0.954	0.989	1.077	0.918	0.992	0.993	0.891	0.909	1.002	0.927	0.935	0.873	0.987	0.906	0.939	1.036	0.93	0.875	0.981	0.902	0.905	0.946	0.888	0.967	1.022	0.963	0.914	0.94	0.978	0.947	0.898	0.909	1.063
LdBPK_090006200	hypothetical protein	0.416	9	52180	52845	1.061	0.964	1.013	1.081	0.989	1.014	1.125	1.122	1	0.991	1.026	1.094	1.142	0.933	1.147	1.066	1.087	1.068	1.128	0.922	1.031	0.96	1.062	1.163	1.088	1.2	1.105	1.175	1.205	1.142	1.01	1.045	1.063	1.103	1.074	1.028	0.994	1.096	0.982	1.039	1.168	0.953	0.912	1.13	1.066	1.197	1.143	1.102	1.12	1.098	1.083	1.057	1.053	1.003	1.081	1.094	1.088	1.235	0.991	0.997	1.101	1.123	1.045	1.108	1.049	1.082	1.106	1.079	1.06	1.078	1.098	1.069	1.165	1.056	1.07	1.062	1.073	1.151	1.192	1.174	1.265	1.01	1.283	1.278	1.017	1.108	1.168	1.074	1.063	1.09	1.213	1.077	1.136	1.009	1.078	1.007	1.211	1.117	1.031	1.037	1.02	1.06	1.111	1.121	1.141	1.05	0.959	0.98	0.893	1.092	1.088	0.95	1.049	0.933	0.975	1.015	0.953	1.064	1.017	1.164	1.096	1.026	0.987	1.072	0.972	0.976	1.147	1.078	1.096	0.976	0.945	1.04	0.867	1	1.185	1.09	1.018	1.059	1.212	1.095	0.99	1.003	1.199	1.034	1.198	0.975	0.924	1.15	1.049	1.118	1.125	1.046	1.061	1.129	1.007	1.02	0.939	0.979	1.001	0.974	0.985	1.123	1.065	1.081	0.975	0.985	0.963	1.071	0.933	1.132	0.944	1.143	0.961	1.003	1.219	1.038	1.032	0.914	1.028	1.09	1.004	1.036	1.062	0.956	1.268	0.986	1.107	1.011	1.1	1.066	0.996	0.971	1.019	1.085	1.078	1.193	1.088	1.064	0.968	0.999	1.051	1.117	0.949	0.983
LdBPK_090006300	hypothetical protein	0.262	9	53911	56046	0.915	0.948	0.942	0.968	0.944	1.011	0.964	0.976	1.03	0.979	1.067	1.062	1.152	0.977	1.089	1.09	1.05	1.019	1.017	1.03	0.935	0.98	1.003	1.097	1.047	0.958	1.021	1.063	1.1	1.035	0.918	1.023	1.044	1.028	0.989	1.049	0.969	0.998	0.969	0.976	1.049	0.945	1.019	1.068	1.084	1.099	1.106	1.039	1.074	1.029	1.023	1.042	1.086	1.035	0.999	1.065	1.055	1.077	1.111	0.986	1.014	0.982	1.045	1.021	1.05	0.997	1.026	1.025	0.907	1.066	0.941	0.973	1.053	0.946	0.942	0.977	0.937	1.099	1.054	1.069	1.012	1.056	1.026	0.985	1.05	1.036	0.989	1.073	0.997	0.978	1.053	1.069	1.061	1.009	1.139	1.087	1.026	1.099	1.041	1.035	1.065	0.955	1.074	1.136	1.138	1.029	0.934	0.961	0.962	0.939	1.042	0.966	1.031	1.017	0.923	1.021	1.006	0.994	1.009	1.165	0.994	0.989	1.011	1.054	0.953	1.018	0.99	1.125	1.008	0.928	1.052	1.039	0.924	0.958	1.116	1.049	1.01	0.994	1.141	1.007	1.049	1.008	1.037	0.936	1.059	0.928	0.998	1.062	0.988	0.986	1.008	1.029	1.042	1.139	1.004	0.954	1.033	1.003	1.007	1.093	0.946	0.999	0.969	1.067	0.978	1.071	0.917	1.05	1.04	1.003	0.958	0.93	0.954	1.018	1.036	1.062	0.988	1.04	1.048	0.996	1.019	1.011	1.068	1.004	1.169	0.974	1.026	0.998	1.084	1	0.987	1.007	0.991	0.968	1.004	1.133	1.052	0.978	1.035	1.025	1.034	0.985	0.969	1.088
LdBPK_090006400	kinesin, putative	0.34	9	56982	60236	0.955	1.018	1.042	1.004	0.953	1.084	1.037	1.041	1.027	1.038	1.069	1.049	1.05	1.094	1.059	1.067	1.015	1.07	1.052	1.011	1.023	1.015	1.049	1.075	1.063	1.041	1.042	1.049	1.105	1.029	1.002	1.052	1.038	1.034	1.062	1	1.058	1.057	0.973	0.992	1.107	0.962	1.031	1.101	1.095	1.109	1.015	1.027	1.068	1.029	1.042	1.009	1.061	1.068	0.996	1.061	1.087	1.118	1.025	0.954	1.032	1.005	1.081	1.094	1.186	1.088	1.06	1.06	0.977	1.108	1.024	1.088	1.027	1.009	0.984	0.987	1.066	1.19	1.061	1.14	1.102	1.021	1.241	1.088	0.971	1.103	1.037	1	1.033	1.043	1.191	1.074	1.11	1.028	1.049	1.1	1.048	0.986	1.065	1.003	0.997	1.027	1.086	1.045	1.055	1.011	0.901	1.011	0.907	1.056	1.009	1.057	0.972	1.045	1.087	1.105	1.011	1.017	1.046	1.063	1.128	1.068	0.993	1.049	1.053	1.045	1.062	1.098	0.961	1.046	1.021	1.012	0.928	0.964	1.003	1.028	0.975	1.05	1.088	1.041	1.08	1.042	0.986	1.006	1.016	0.948	1.092	1.035	1.046	0.959	1.089	0.987	0.967	1.029	0.956	0.922	0.974	0.961	1.04	1.014	0.987	1.077	1.071	0.985	0.981	1.014	0.946	1.021	1.048	1.068	1	1.041	0.952	1.086	1.008	1.055	1.044	1.056	0.961	1.013	0.989	0.963	0.958	1.004	0.958	1.041	1.009	0.961	0.999	0.979	0.952	1.033	1.025	0.98	0.984	1.082	1.005	0.98	0.954	1.036	1.062	1.085	1.027	1.093
LdBPK_090006500	FHA domain/Ring finger domain containing protein, putative	0.256	9	62309	63883	0.956	0.981	0.973	0.982	0.978	0.989	0.958	1.015	0.989	0.999	1.034	0.99	1.049	0.918	1.024	1.005	0.991	0.944	1.037	0.961	1.001	1.109	0.928	0.979	1.004	1.043	0.993	1.02	1.062	1.043	1.008	1.027	1.014	0.987	1.059	1.051	0.99	0.954	0.999	1.121	0.998	0.978	1.016	1.076	1.04	0.981	1.091	1.015	1.082	0.96	0.985	1.033	1.087	1.07	1.011	1.086	0.998	1.082	0.985	0.915	1.014	1.072	1.007	1.054	0.99	1.018	1.068	1.023	0.947	1.052	0.967	0.971	0.97	0.94	0.884	0.894	0.994	1.106	0.996	0.997	1.037	0.938	1.066	0.988	1.017	0.989	1.021	0.998	1.032	0.943	1.024	1.095	1.068	0.999	1.024	1.017	1.063	0.988	1.017	0.985	1.061	0.917	1.047	1.012	1.097	1.043	0.913	0.999	0.94	0.912	1.052	0.995	1.01	0.976	0.874	1.007	0.977	0.993	1.054	1.017	1.033	1.024	0.968	0.966	0.936	0.932	0.961	1.023	0.965	0.934	0.937	1.052	0.909	0.883	1.027	1.038	1.04	0.947	0.948	0.936	1.016	0.988	0.955	0.982	1.018	0.911	0.94	0.965	0.981	1.028	0.925	0.89	0.949	1.007	0.949	0.982	0.968	0.986	1.018	1.029	0.889	0.929	0.951	1.005	0.895	1.081	0.955	0.939	0.959	0.997	0.953	1.058	0.912	1.015	1.074	0.989	1.008	0.988	0.923	0.967	0.917	0.909	0.942	0.886	0.865	0.96	0.956	0.989	1.034	0.934	1.003	0.943	0.992	0.954	0.996	1.047	0.994	0.965	1.02	0.98	1.02	1.054	0.951	0.972
LdBPK_090007000	hypothetical protein	0.432	9	70837	71199	1.089	1.151	1.011	1.129	1.024	1.123	1.054	1.003	0.995	0.85	1.038	1.032	1.017	0.873	1.033	1.036	0.999	0.994	1.085	1.055	1.146	1.051	0.961	1.007	1.132	1.035	1.141	1.101	1.158	1.165	0.938	1.08	0.94	1.001	0.928	1.026	1.051	1.105	1.087	1.031	1.049	1.091	0.964	1.008	1.054	1.054	1.169	1.039	0.977	1.037	1.053	1.032	1.068	1.088	1.052	1.007	1.015	1.131	0.966	1.009	1.074	0.982	1.102	0.902	0.99	0.986	1.205	1.017	0.933	0.961	0.998	0.947	1.004	1.127	1.01	0.921	1.014	1.234	0.933	1.064	1.007	1.168	1.189	0.919	0.936	1.019	0.961	1.06	1.09	1.106	1.02	1.029	0.997	1.054	1.098	0.971	1.051	1.205	1.001	1.005	1.027	1.041	1.079	1.049	1.021	1.02	0.897	1.038	1.024	0.892	1.023	0.958	0.91	1.142	0.891	1.113	0.989	1.017	1.132	0.901	1.054	1.078	0.98	0.92	0.966	0.916	0.928	0.979	0.873	1.13	1.049	1.019	0.88	0.879	0.938	1.011	0.978	0.866	1	1.109	1.058	1.019	1.005	0.937	0.954	1.171	0.95	0.975	0.953	1.087	1.135	0.833	0.901	1.074	1.009	1.181	0.879	0.913	1.109	1.027	0.96	0.925	0.84	1.026	0.928	0.954	0.802	1.014	1.012	1.035	0.977	0.876	0.991	0.869	0.991	0.961	0.859	0.998	0.887	0.951	1.042	0.834	0.991	0.845	1.039	0.969	1.004	0.923	0.965	0.953	1.007	1.044	1.109	0.978	0.961	1.03	0.959	0.918	0.97	0.916	1.078	1.069	0.948	0.914
LdBPK_090007100	NRDE protein, putative	0.32	9	72399	73910	0.834	0.927	0.89	0.919	0.905	0.877	0.886	0.917	0.922	0.886	1.012	0.988	0.979	0.976	1.032	0.958	0.979	0.845	0.874	0.893	0.922	0.984	0.876	0.905	0.892	0.976	0.926	0.974	0.908	0.915	0.95	0.957	0.927	0.919	0.848	0.872	0.882	0.954	0.989	0.942	0.939	0.938	0.853	0.923	0.864	0.83	1.074	0.896	0.966	0.933	0.922	0.962	0.995	0.925	0.864	0.86	1.008	0.894	0.892	0.923	0.883	1.003	0.908	1.004	0.754	0.865	0.855	0.895	0.889	0.912	0.882	0.874	0.839	0.903	0.861	0.88	0.885	0.944	0.873	1.013	0.922	0.911	0.992	0.888	0.881	0.888	0.955	0.91	0.844	0.903	0.941	0.926	0.949	0.888	1.014	0.989	0.828	0.922	0.883	0.925	0.934	0.932	1.018	0.964	0.895	1.045	0.837	0.931	0.944	0.921	0.852	0.872	0.887	0.936	0.917	0.928	0.895	0.857	0.972	0.938	0.95	0.983	0.852	0.903	0.902	0.925	0.925	0.936	0.83	0.863	0.908	0.907	0.867	0.832	0.942	0.91	0.994	0.909	0.837	0.929	0.928	0.893	0.881	0.918	0.901	0.922	0.989	0.928	1.026	0.948	0.972	1.034	1.016	1.021	0.901	0.897	0.794	0.858	0.948	0.964	0.846	0.789	0.87	0.832	0.896	0.949	0.84	0.905	0.934	0.896	0.848	0.78	0.875	1.03	0.956	0.938	0.862	0.925	0.912	0.897	0.804	0.916	0.95	0.919	1.037	0.95	0.916	0.838	0.929	0.856	0.898	0.962	0.885	0.884	0.816	0.993	0.927	0.884	0.921	0.851	0.861	0.952	0.891	0.905
LdBPK_090007200	Domain of unknown function (DUF4586), putative	0.404	9	74412	75329	1.074	0.984	0.995	1.005	0.979	1.02	1.025	1.014	0.971	1.073	0.946	1.003	0.96	0.98	0.988	0.932	0.94	0.966	1.035	1.002	1.027	1.087	0.924	0.982	1.056	0.987	0.966	0.968	0.941	1.015	0.991	1.044	0.933	0.934	0.956	1.05	1.024	1.012	1.023	0.938	1.04	0.993	1.04	1.039	0.935	1.054	1.054	0.988	1.052	1.001	0.982	0.99	1.019	1.028	1.014	1.022	1.027	1.013	0.938	0.959	1.034	0.961	0.925	0.977	0.938	0.932	1.013	0.984	0.945	0.987	0.969	0.936	0.953	1.024	0.936	0.942	0.925	1.175	0.967	1.037	1.068	0.949	1.161	0.984	1.009	1.054	1.008	0.916	0.945	1.074	1.016	1.081	1.019	0.934	0.945	0.922	1.074	0.951	1.133	0.94	1.023	0.954	1.01	0.864	0.897	0.984	0.851	0.915	0.965	0.918	0.771	0.898	1.024	0.969	0.853	0.956	1.046	1.014	0.928	0.851	1.109	0.954	1.057	0.885	0.933	0.916	1.002	0.928	0.967	0.959	0.973	0.977	0.83	0.888	0.814	1.028	0.951	0.871	0.933	0.846	0.994	0.978	0.914	0.954	0.865	0.89	0.977	0.979	0.989	0.932	0.997	1.026	1.009	1.015	0.999	0.944	0.865	0.981	0.937	1.026	0.973	0.925	0.844	1.024	0.963	0.979	0.939	1.062	0.89	0.942	0.954	1.081	0.97	0.973	0.934	0.873	0.851	1.03	1.028	0.981	0.933	0.842	0.951	0.895	1.022	1.014	0.996	0.979	0.953	0.972	0.929	0.924	0.936	0.898	0.857	1.007	1.066	0.998	0.864	0.936	0.884	1.005	0.908	0.941
LdBPK_090007300	SPX domain-containing membrane protein. Inorganic ion transport and metabolism	0.375	9	77531	79972	0.97	0.952	1.025	1.03	0.99	1.06	0.972	1.071	1.044	1.011	1.043	1.056	1.053	0.996	1.077	1.008	1.003	1.049	1.016	0.983	1.015	0.985	1.002	1.024	1.108	1.009	0.999	1.055	1.075	1.024	0.988	1.012	0.948	0.966	1.078	1.015	0.985	1.056	1.023	0.966	1.035	1.082	1.039	1.023	1.005	1.03	0.984	1.061	1.022	1.035	1.051	1.041	1.018	1.04	1.066	0.996	1.031	1.059	0.985	0.949	1.01	1.044	1.011	1.072	1.047	1.057	1.024	1.003	1.019	1.066	1.009	1.054	1.076	1.01	1.039	1.004	0.99	1.167	1.062	1.158	1.089	1.018	1.245	1.037	0.999	1.157	1.044	1.116	1.017	1.088	1.071	1.165	1.044	1	1.101	0.94	0.999	0.984	1.052	1.055	0.977	0.954	1.038	1.029	1.033	1.014	0.933	1.017	0.932	1.047	1.014	0.939	1.002	1.087	1.059	1.051	0.98	1.01	1.012	1.019	0.998	0.999	1.006	0.974	0.985	0.986	1.086	1.058	0.978	0.978	1.096	0.872	0.986	0.977	0.985	0.984	0.933	1.023	0.995	1.04	0.997	1.03	1.02	0.996	0.966	1.022	1.019	1.106	0.983	0.967	1.103	0.979	1.01	1.051	1.018	0.979	0.989	0.964	1.017	0.96	1.035	0.977	0.87	0.986	0.967	0.949	1.019	0.974	1.04	0.994	0.936	1.058	0.993	1.059	0.952	0.995	1.032	0.992	0.935	1.007	0.994	0.992	1.022	1.077	0.983	1.021	0.973	0.982	1.036	1.044	1.025	0.984	1.055	0.988	0.991	1.081	1	1.058	1.028	1.068	0.914	1.026	1.024	1.011
LdBPK_090007400	ATP-dependent protease ATPase subunit HslU2	0.321	9	81194	82705	0.994	0.968	1.004	0.963	0.973	0.986	0.984	1.036	1.014	0.995	0.989	0.974	1.015	0.967	1.09	1.019	0.971	0.954	0.947	0.897	0.948	1.039	0.968	0.89	0.932	1.006	1.06	1.041	1.031	1.077	0.954	1.034	0.996	1.091	1.031	0.927	0.942	1.071	1.079	1.029	1.033	0.96	1.087	1.061	1.092	1.044	1.009	1.09	0.977	1.029	1.041	1.1	1.06	1.011	0.93	1.067	1.026	0.947	0.978	1.006	1.075	1.053	0.898	1.067	1.02	0.953	0.937	0.987	1.017	1.011	0.998	1.038	1.008	0.841	1.007	1.024	1.014	1.128	0.979	1.078	1.007	1.052	1.008	1.02	0.932	1.085	0.892	0.943	0.973	0.997	1.041	1.004	1.065	0.995	1.037	1.023	1.044	1.033	0.991	1.039	1.029	1.06	1.056	1.045	1.086	0.977	1.006	0.99	0.939	0.923	0.977	1.046	1.01	1.018	1.044	1.115	0.974	1.018	1.055	0.965	0.981	0.945	0.961	0.962	0.971	1.045	0.944	0.985	1.035	0.965	1.045	0.999	0.954	0.911	0.985	1.052	0.959	0.852	0.931	1.113	0.99	0.99	0.983	1.081	0.973	1.026	0.97	1.01	1.114	1.005	0.935	1.033	0.977	1.031	0.987	0.973	1.088	1.002	0.956	0.992	1.001	0.944	1.06	0.969	1.031	1.027	0.936	1.068	1.01	1.008	0.989	0.969	1.05	0.942	0.944	0.902	1.057	1.03	1.04	1.128	0.982	1	1.012	1.092	0.93	0.994	1.053	0.932	1.039	0.987	0.971	0.987	1.021	1.02	1.042	1.162	0.975	1.042	1.047	1.027	1.018	1	0.982	1.09
LdBPK_090007500	cysteine peptidase, Clan CA, family C19, putative	0.248	9	84438	87287	0.968	0.984	1.026	1.012	0.983	1.073	1.048	1.052	1.064	1.035	1.019	1.046	1.082	1.027	1.076	1.084	1.058	0.978	1.04	1.054	1.017	1.015	1.078	1.057	1.059	1.021	1.077	1.102	1.116	1.079	1.019	1.047	1.041	1.1	1.025	1.089	1	1.032	1.044	1.041	1.115	1.067	1.086	1.017	1.053	1.11	1.018	1.063	1.073	1.073	1.025	1.037	1.022	1.117	1.001	1.115	1.095	1.085	1.001	1.036	1.083	1.036	1.061	1.044	1.123	1.095	1.084	1.048	1.063	1.075	1.035	0.985	1.008	0.991	0.905	0.948	0.956	0.969	1.061	1.005	1.072	1.048	1.045	0.988	0.989	1.068	1.021	1.011	1.075	1.052	1.05	1.112	1.097	1.001	1.098	1.135	1.144	1.081	1.016	1.028	1.021	1.045	1.076	1.062	1.075	0.999	1.049	1.096	1.008	0.946	1.035	1.037	1.092	1.028	0.995	1.037	1.006	0.996	1.095	1.097	0.974	1.094	1.006	1.011	0.955	1.101	1.094	1.09	1.082	1.038	1.04	1.071	0.986	1.006	1.126	1.121	1.084	1.016	1.124	1.052	1.068	1.126	1.077	1.031	1.08	1.032	0.998	1.047	1.03	1.071	0.92	1.04	1.084	1.049	0.99	1.054	1.084	1.023	1.055	1.107	1.023	1.024	1.035	1.065	0.995	1.078	1.029	1.153	1.064	1.018	1.022	1.03	1.118	1.022	1.039	1.072	1.058	1.038	1.107	1.091	1.047	0.979	1.034	1.062	1.142	1.039	1.12	1.046	1.14	1.049	1.014	1.055	1.063	1.026	1.067	1.088	1.034	1.044	1.011	1.052	1.033	1.052	1.037	1.096
LdBPK_090007600	DNA replication licensing factor MCM4	0.246	9	88321	91008	0.996	0.995	1.063	1.025	0.976	1.064	0.994	1.041	0.939	0.964	1.062	1.014	1.071	0.952	1.075	1.06	1.016	1.079	1.037	0.94	1.053	1.022	1.056	1.059	1.042	1.1	1.067	1.075	1.04	1.001	1.01	1	1.076	1.026	0.99	0.99	1.068	1.032	1.007	1.109	0.967	0.964	1.023	1.091	1.016	1.064	1.034	1.048	1.045	1.002	1.073	1.067	1.025	1.066	1.005	1.007	1.089	1.066	0.997	0.942	1.036	1.085	0.991	1.04	1.036	1.011	1.009	0.977	1.074	1.045	0.996	1.054	1.063	0.969	1.053	0.986	0.995	1.14	1.051	1.082	1.083	0.972	1.12	1.012	0.954	1.032	1.017	1.062	1.136	1.016	1.044	1.062	1.073	0.988	1.076	1.102	1.067	1.043	1.022	1.064	1.028	1.031	1.062	1.028	1.014	1.089	1.019	0.998	0.95	1.017	1	0.995	0.999	0.964	1.07	1.113	1.016	1.028	0.935	0.949	0.968	1.069	0.894	0.989	1.003	1.03	0.997	0.941	1.09	1.002	1.06	1.01	0.907	0.93	0.909	0.988	1.072	0.936	0.973	1.005	1.073	1.048	1.052	0.931	0.933	0.988	1.068	1.011	1.008	1.069	0.995	1.017	1.029	1.049	1.063	1.065	1.062	0.975	1.007	1.007	1.003	1.06	0.963	0.972	1.019	1.058	1.021	1.042	1.044	1.133	0.997	1.061	0.995	1.043	0.917	1.035	1.007	1.053	1.003	0.963	0.975	0.981	1.047	0.987	1.057	1.08	1.045	1.061	1.019	1.015	1.046	1.051	0.999	1.005	1.055	1.126	1.002	0.945	0.998	1	1.096	1.019	0.992	1.095
LdBPK_090007700	G10 protein, putative	0.299	9	91372	92190	0.97	1.038	0.936	0.994	0.958	0.911	0.94	0.998	1.047	0.992	1.112	1.049	1.108	1.045	1.1	1.023	1.049	1.033	1.077	0.934	1.074	1.092	1.015	1.089	1.063	1.004	1.052	1.05	1.028	1.106	1.137	1.082	0.984	1.073	1.119	1.031	0.994	1.038	1.071	1.049	1.025	1.091	1.152	1.093	1.058	1.003	1.118	1.06	0.956	1.087	1.04	1.1	1.107	1.009	1.071	0.991	1.093	1.196	1.105	1.112	0.994	1.02	0.908	1.048	1.11	0.999	0.994	0.984	1.065	1.065	1.144	1.099	1.086	1.05	1.038	1.047	0.986	1.077	1.18	1.068	1.099	0.988	1.125	1.072	1.02	1.041	1.145	0.988	1.049	0.998	1.148	1.116	1	1.117	1.055	1.079	1.099	0.991	0.987	1.107	1.11	1.064	1.084	1.102	1.072	1.019	1.133	0.979	0.91	1.096	1.022	1.091	1.021	1.027	0.94	0.934	0.998	1.046	0.897	1.02	0.976	1.094	1.146	0.99	1.063	1.095	1.027	1.016	0.998	0.943	1.156	1	1.029	1.028	1.063	1.036	1.158	1.063	0.927	1.07	1.032	1.084	1.062	0.95	1.034	0.981	1.032	0.927	1.042	1.064	1.083	1.104	1.028	0.993	1.003	0.97	1.104	0.999	1.145	1.023	0.974	1.043	1.14	0.964	1.19	0.971	0.988	1.07	0.987	1.063	1.047	1.009	1.144	1.064	1.028	1.02	1.12	1.109	1.056	0.909	1.098	1.112	0.92	1.032	1.022	0.966	1.038	1.07	0.962	1.027	1.003	1	1.036	0.998	0.969	1.011	1.072	1.002	1.003	1.149	0.991	0.985	1.049	0.97
LdBPK_090007800	integral membrane transport protein, putative	0.246	9	94541	96406	1.097	1.038	1.071	1.083	1.042	1.053	1.066	1.063	1.041	0.926	1.012	0.999	1.061	0.941	1.034	1.043	0.996	1.045	1.081	1.003	0.943	1.045	1.003	0.971	0.947	1.021	1.018	1.028	1.044	1.049	0.967	1.02	1.022	1.039	0.993	1.052	1.037	1.031	1.016	1.078	1.033	1.006	1.058	1.054	1.035	1.128	0.955	1.005	1.061	1.013	1.04	1.04	1.002	1.04	0.998	1.07	1.013	1.121	0.975	1.04	1.067	1.071	0.988	1.018	0.933	1.022	0.983	0.979	0.952	1.032	0.929	1.007	0.955	1	0.957	1.008	0.943	1.162	0.989	1.072	0.995	0.98	1.122	0.921	0.979	0.974	1.014	0.971	1.035	1.048	1.033	1.03	0.991	1.044	1.087	1.133	0.999	1.004	1.04	1.051	1.024	1.029	1.042	1.041	1.011	1.067	1	1.024	0.985	1.003	1.003	1.087	1.029	0.975	1.013	0.99	0.995	1.013	0.983	1.03	0.926	1.016	0.953	1.028	1.009	1.008	1.107	1.086	0.977	1.027	1.085	1.032	0.965	1.06	1.088	0.996	0.928	0.916	1.007	0.993	1.008	1.013	1.019	1.002	0.994	1.056	1.068	1.037	0.944	0.974	0.961	1.011	1.036	1.077	1.059	0.94	1.024	0.955	1	1.048	1.003	0.934	1.027	0.99	0.976	1.031	0.959	1.04	1.051	1.001	1.043	1.018	1.054	1.077	1.07	0.997	1.061	1.109	0.975	0.968	0.976	0.998	1.03	0.948	0.959	0.923	1.022	0.953	0.943	1.016	0.966	1.011	0.987	1.007	0.963	1.038	1.016	0.943	1.012	0.971	0.968	0.961	1.003	0.991
LdBPK_090007900	hypothetical protein	0.315	9	99014	101362	1.008	1.04	1.065	1.025	1.051	1.019	0.953	1.02	1.024	1.1	1.067	1.076	1.101	1.06	1.011	1.072	1.05	1.047	1.078	1.157	1.037	0.969	1.082	1.083	1.038	1.042	1.081	1.056	1.116	1.108	1.015	1.084	1.074	1.101	1.04	1.049	1.089	1.046	1.02	1.125	1.084	1.093	1.023	1.042	1.062	1.09	1.063	1.037	1.114	1.036	1.055	1.113	1.066	1.11	1.056	1.035	1.025	1.012	1.07	1.068	1.039	0.992	1.015	1.046	1.068	1.069	1.066	1.052	1.018	1.063	0.929	0.946	1.097	0.987	0.962	0.979	1.041	1.021	1.088	0.976	0.992	1.058	1.014	0.985	1.024	1.063	1.013	0.994	1.028	1.04	0.962	1.061	1.121	1.04	1.125	1.095	1.164	1.082	1.052	1.069	1.048	1.095	1.059	1.088	1.099	1.003	1.055	1.021	1.062	0.917	1.076	1.062	1.034	1.153	1.106	1.003	1.009	1.085	1.099	1.092	0.94	1.065	1.075	1.074	0.916	1.038	1.16	1.054	1.117	1.026	1.075	1.019	1.028	1.025	0.999	1.046	1.087	1.113	1.132	1.081	1.016	1.069	1.103	1.063	1.079	1.013	1.021	0.921	0.966	0.968	0.883	0.913	0.979	1.006	1.024	1.073	1.061	1.058	1.065	0.849	1.006	0.91	0.907	1.011	1.107	0.937	1.074	0.935	1.022	0.91	1.036	1.073	1.018	0.948	1.035	0.901	0.953	0.947	0.948	0.989	0.987	0.964	0.926	0.935	1.039	0.938	1.047	1.062	1.056	1.047	1.038	1.022	0.998	1.046	1.102	1.043	1.021	1.075	1.111	1.054	1.102	1.034	1.005	1.032
LdBPK_090008000	kinesin, putative	0.265	9	102311	106081	0.968	0.972	1.002	0.977	0.968	1.086	1.052	1.072	1.071	1.088	1.07	1.08	1.113	1.055	1.106	1.052	1.091	1.11	1.079	1.057	1.091	1.026	1.037	1.074	1.022	1.065	1.059	1.066	1.076	1.091	1.093	1.06	1.075	1.021	1.1	1.125	1.092	1.143	1.06	1.007	1.06	1.105	1.04	1.073	1.067	1.082	1.073	1.073	1.092	1.092	1.096	1.061	1.094	1.076	1.046	1.058	1.097	1.096	1.045	1.028	1.069	1.11	1.103	1.013	1.081	1.099	1.088	1.027	1.013	1.048	1.013	0.989	1.056	0.964	0.962	0.921	0.967	1.06	1.05	1.037	0.996	1.112	1.039	1.008	1.011	1.055	1.072	1.086	1.058	1.103	0.981	1.112	1.103	1.076	1.159	1.186	1.055	1.076	1.044	1.094	1.118	1.082	1.098	1.099	1.103	1.081	1.006	1.062	1.012	0.953	1.044	1.058	1.081	1.088	1.074	1.064	0.99	0.994	1.105	0.99	0.988	1.102	0.985	1.052	0.966	1.013	1.03	1.015	1.037	1.044	1.046	1.043	1.033	1	1.008	1.074	1.016	1.03	1.027	1.039	1.077	1.12	1.075	1.048	1	1.083	1.052	0.999	1.044	1.026	0.995	1.025	1.077	1.08	1.068	1.072	1.019	1.043	1.059	1.05	1.106	1.081	0.969	1.035	1.035	1.003	1.03	0.999	1.132	1.023	1.058	1.061	1.031	1.028	0.999	1.001	1.057	1.064	1.042	1.03	1.045	1.024	1.051	1.055	1.082	1.039	1.036	1.081	1.016	1.071	1.101	1.066	1.042	1.047	1.039	1.083	1.054	1.062	1.081	1.087	1.083	1.038	1.043	1.06
LdBPK_090008100	hypothetical protein	0.325	9	106974	107684	0.921	1.008	1.029	0.965	0.951	1.027	0.901	1.05	1.056	1.106	0.983	1.078	0.939	0.956	1.094	0.976	1.076	1.032	1.104	0.864	1.025	0.955	0.995	0.965	0.924	1.024	0.976	1.062	0.97	0.943	0.963	0.949	1.011	1.024	0.93	0.918	0.958	0.927	1.113	0.87	0.994	0.908	0.986	0.985	1.125	1.038	1.127	0.988	1.019	1.055	1.079	1.13	1.109	1.026	0.931	1.027	1.009	1.039	1.03	0.964	0.975	1.048	1.043	1.049	0.98	0.904	1.021	1.014	0.991	1.067	0.978	1.115	1.028	1.087	1.055	0.888	1.043	1.077	1.004	0.884	1.007	0.99	1.159	1.042	1.053	1.088	0.981	0.979	0.942	0.965	0.972	0.948	0.977	0.972	0.959	1.037	1.067	1.086	0.943	0.978	1.068	1.108	1.044	1.079	1.038	1.029	0.991	1.053	0.937	0.968	0.97	1.084	0.891	0.989	0.966	0.937	0.959	1.036	1.044	1.08	0.937	1.064	1.031	1.116	0.957	0.97	1.004	0.974	1.119	0.991	0.984	1.079	1.023	0.976	1.183	1.005	0.952	0.871	0.956	1.049	0.995	1.02	0.981	0.984	1.032	0.971	1.104	0.951	1.046	1.034	0.978	1.061	1.14	0.931	1.013	0.976	1.107	1.014	0.993	0.979	1.091	1.178	0.981	1.155	0.957	1.046	1.089	1.047	0.878	0.983	0.934	1.018	0.864	0.932	0.979	1.165	0.885	1.095	0.932	0.93	0.921	0.992	1.042	0.947	0.858	1.04	1.102	0.896	0.954	0.955	0.974	0.992	0.994	1.008	1.002	0.971	0.924	1.02	0.924	0.915	1.06	0.997	0.976	1.07
LdBPK_090008200	cdc2-related kinase 12	0.228	9	108529	111174	0.982	1.006	0.984	0.989	1.004	1.072	1.052	1.091	0.982	1.057	1.073	1.121	1.039	1.065	1.084	1.075	1.091	1.103	1.034	1.014	1.095	1.045	1.009	1.011	1.028	1.086	1.099	1.039	1.084	1.064	1.035	1.045	1.041	1.027	1.106	1.038	1.071	1.051	1.007	0.967	1.088	1.098	1.017	1.065	1.124	1.143	1.105	1.03	1.051	1.056	1.042	1.032	0.992	1.135	1.066	1.06	1.03	1.039	1.018	1.063	1.063	1.093	1.027	1.057	1.042	1.095	0.969	0.999	0.972	1.077	1.002	1.011	1.087	0.984	1.001	0.949	1.027	0.976	1.026	0.977	0.984	1.042	1.001	0.96	1.031	1.12	1.007	1.043	1.045	1.029	1.039	1.042	1.039	1.037	1.066	1.12	1.022	0.987	1.016	1.099	1.029	1.094	1.05	1.079	1.066	1.065	1	1.142	0.995	1.018	1.043	1.051	1.095	1.062	1.175	1.025	1.054	1.012	1.022	1.086	0.956	1.078	1.003	1.058	0.965	1.014	1.019	1.029	1.09	1.096	1.09	1.116	1.089	1.177	1.063	1.02	1.056	1.006	0.985	1.04	0.996	1.083	1.044	1.036	1.032	1.046	1.106	1.085	1.096	1.065	1.016	1.084	1.065	0.991	1.092	1.068	1.033	1.015	1.042	1.041	0.978	1.154	1.077	1.037	1.069	1.061	1.059	1.023	0.981	1.035	1.06	1.039	1.058	1.005	1.027	1.031	1.08	1.089	1.049	1.021	1.053	1.04	1.02	1.05	1.114	1.082	1.034	1.044	1.029	1.049	1.032	1.032	1.045	0.979	1.004	1.046	1.087	1.126	1.014	1.03	1.043	1.07	1.076	1.029
LdBPK_090008300	hypothetical protein	0.175	9	112666	115425	0.871	0.851	0.849	0.826	0.838	0.833	0.848	0.827	0.797	0.843	0.798	0.775	0.783	0.852	0.803	0.815	0.821	0.845	0.828	0.734	0.796	0.823	0.818	0.864	0.776	0.807	0.823	0.791	0.756	0.803	0.839	0.739	0.798	0.791	0.838	0.79	0.854	0.837	0.801	0.776	0.849	0.753	0.85	0.841	0.803	0.829	0.876	0.819	0.754	0.849	0.821	0.821	0.797	0.801	0.751	0.858	0.819	0.785	0.78	0.807	0.851	0.813	0.839	0.832	0.832	0.832	0.849	0.852	0.8	0.784	0.802	0.779	0.781	0.799	0.838	0.784	0.835	0.851	0.803	0.757	0.78	0.836	0.813	0.785	0.808	0.806	0.782	0.812	0.834	0.755	0.787	0.829	0.798	0.829	0.764	0.808	0.812	0.848	0.816	0.793	0.794	0.767	0.767	0.791	0.817	0.79	0.779	0.783	0.741	0.754	0.826	0.812	0.767	0.811	0.795	0.808	0.803	0.837	0.79	0.705	0.763	0.767	0.701	0.737	0.81	0.773	0.846	0.776	0.753	0.787	0.775	0.815	0.788	0.741	0.79	0.779	0.776	0.711	0.767	0.797	0.804	0.738	0.801	0.816	0.777	0.826	0.712	0.81	0.736	0.786	0.85	0.828	0.756	0.757	0.858	0.797	0.84	0.752	0.805	0.764	0.796	0.795	0.777	0.78	0.848	0.86	0.784	0.718	0.706	0.788	0.849	0.803	0.792	0.778	0.796	0.787	0.845	0.766	0.861	0.789	0.791	0.805	0.792	0.754	0.767	0.746	0.831	0.789	0.772	0.797	0.79	0.784	0.809	0.753	0.751	0.75	0.786	0.785	0.782	0.763	0.793	0.797	0.744	0.737
LdBPK_090008400	hypothetical protein	0.224	9	117973	120525	0.82	0.812	0.83	0.766	0.839	0.822	0.788	0.79	0.851	0.885	0.775	0.787	0.766	0.778	0.761	0.79	0.794	0.783	0.843	0.758	0.804	0.827	0.8	0.773	0.792	0.794	0.804	0.804	0.788	0.775	0.796	0.764	0.779	0.789	0.758	0.777	0.857	0.788	0.792	0.867	0.792	0.745	0.796	0.82	0.804	0.814	0.766	0.804	0.782	0.742	0.791	0.791	0.79	0.837	0.824	0.812	0.771	0.806	0.787	0.801	0.829	0.769	0.801	0.786	0.812	0.805	0.782	0.845	0.791	0.78	0.78	0.761	0.781	0.813	0.775	0.802	0.798	0.906	0.755	0.772	0.788	0.75	0.864	0.724	0.808	0.811	0.784	0.804	0.758	0.791	0.785	0.807	0.806	0.804	0.809	0.73	0.834	0.819	0.786	0.798	0.775	0.764	0.798	0.763	0.82	0.79	0.745	0.756	0.713	0.761	0.804	0.701	0.766	0.829	0.828	0.778	0.738	0.801	0.772	0.742	0.764	0.795	0.788	0.782	0.742	0.774	0.841	0.737	0.777	0.788	0.81	0.851	0.735	0.711	0.731	0.79	0.808	0.682	0.73	0.758	0.768	0.822	0.772	0.759	0.743	0.845	0.796	0.748	0.697	0.809	0.706	0.757	0.717	0.738	0.821	0.776	0.859	0.77	0.791	0.787	0.881	0.761	0.739	0.729	0.842	0.767	0.854	0.735	0.729	0.775	0.771	0.791	0.762	0.762	0.747	0.76	0.78	0.773	0.785	0.771	0.758	0.758	0.745	0.757	0.752	0.791	0.804	0.786	0.768	0.755	0.781	0.771	0.832	0.795	0.816	0.803	0.802	0.784	0.843	0.793	0.714	0.732	0.774	0.755
LdBPK_090008500	hypothetical protein	0.203	9	122618	125815	0.976	0.936	0.97	0.976	0.961	0.994	0.981	1.01	0.978	1.007	1.022	1.019	0.998	1.012	0.986	0.993	0.955	0.927	1.022	0.956	0.967	1.062	1.064	1.009	0.965	0.997	1.008	1.008	0.995	1.042	0.963	0.967	1.006	1.011	0.997	0.97	1.049	0.98	0.982	0.981	1.029	0.967	1.013	1.009	1.069	1.042	1.002	1.014	0.981	0.989	1.011	1.017	0.995	0.957	0.985	1.028	1.017	0.935	0.973	0.995	0.991	0.92	0.908	1.018	0.971	0.973	0.996	0.987	0.968	0.955	0.93	1.045	0.992	0.912	0.964	0.981	0.975	0.953	1.002	0.911	0.945	0.941	1.016	0.943	0.903	1.022	0.977	0.953	0.933	0.928	0.975	1.021	0.959	0.99	1.051	0.97	1.011	0.995	0.968	0.988	1.008	0.977	0.968	1.025	1.041	0.994	0.959	0.995	0.941	0.929	0.948	0.938	0.953	1.004	0.922	1.025	0.947	0.977	1.03	0.958	0.96	1.009	0.946	1.02	0.943	1.024	1.023	0.985	0.955	0.956	1.04	1.025	0.945	0.931	1.044	0.994	1.045	0.868	0.93	1.012	0.98	0.965	1.046	0.964	0.949	0.931	0.994	0.97	0.945	1.01	1.071	0.987	0.943	1.017	1.018	0.973	1.056	0.94	0.979	0.997	0.965	0.929	0.984	1.056	1.006	1.016	0.981	0.949	0.984	1.019	0.988	0.946	0.982	0.917	0.992	0.987	0.953	0.963	1.006	0.99	0.974	0.916	1.032	1.011	0.94	0.997	0.965	0.943	0.977	0.993	0.943	1.006	0.972	1.012	0.995	0.974	1.013	1.018	1.009	0.972	1.017	0.958	1	0.936
LdBPK_090008600	hypothetical protein	0.369	9	127107	127862	0.935	0.997	1.055	0.979	1.03	1.06	1.006	1.007	0.974	1.023	1.052	1.045	1.083	1.027	1.06	1.018	1.087	1.093	1.107	1.005	0.984	1.074	1.055	1.069	1.054	1.129	1.011	1.103	1.104	1.062	1.019	1.061	1.087	1.007	1.131	0.982	1.006	1.166	1.031	1.003	1.138	1.055	0.987	1.022	1.055	1.103	1.122	1.021	1.05	1.094	1.077	1.097	1.034	1.033	1.044	1.151	1.036	1.046	0.992	0.976	1.006	1.062	1.114	1.071	1.026	1.036	1.123	0.991	1.087	1.092	1.066	1.214	1.048	1.02	1.103	1.172	1.097	1.146	0.982	1.13	1.18	1.111	1.142	1.14	1.009	1.082	0.933	0.98	1.071	1.078	1.113	0.994	1.028	1.126	1.069	0.978	1.028	0.986	1.046	1.052	0.995	1.03	1.055	1.02	1.156	1.1	1.02	0.898	0.94	1.027	1.078	1.024	1.037	1.074	1.078	0.979	1.005	0.973	1.093	1.123	1.049	1.082	1.012	1.003	1.033	1.069	1.207	1.004	0.93	1.132	1.033	0.999	1.026	1.16	1.116	1.144	1.064	1.007	1.025	1.083	1.002	1.115	1.017	1.083	0.966	1.006	1.076	1.047	1.028	0.938	1.077	1.11	1.056	0.963	1.164	1.064	0.969	1.052	1.032	1	1.11	1.001	0.845	1.014	1.025	1.005	1.004	0.976	0.966	0.873	1.043	1.035	1.139	1.06	0.949	0.94	0.986	0.986	0.937	0.988	1.026	0.903	0.992	1.059	1.058	0.974	1.019	1.092	1.019	0.96	0.935	1.068	1.12	1.102	1.026	1.05	1.076	1.057	1.079	1.105	1.082	1.12	1.013	1.026
LdBPK_090008700	Ring finger domain containing protein, putative	0.361	9	128652	131279	1.017	1.019	1.027	1.012	1.044	1.015	1.02	1.017	0.983	1.056	1.059	1.047	1.057	1.02	1.005	1.018	1.029	1.03	1.002	0.98	1.062	1.029	1.014	1.005	1.028	1.02	1.043	1.022	1.045	1.04	1.043	1.003	1.034	1.005	1.025	1.024	1.057	1.046	1.063	1.063	1.036	0.929	1.046	1.015	1.002	1.07	0.983	1.065	1.041	1.013	1.041	1.042	1.062	1.082	1.038	1.091	1.057	1.124	1.003	1.047	1.009	1.041	1.007	1.08	1.026	0.999	0.983	1.048	1.036	1.011	0.944	0.924	1.045	0.923	0.926	0.915	1.01	0.904	0.984	0.919	0.917	0.98	0.932	0.89	0.994	0.976	0.986	1.003	0.975	0.99	0.941	1.106	1.029	1	1.144	1.087	1.031	1.042	1.008	1.041	0.998	0.976	1.033	1.034	1.019	1.006	1.02	1.066	1.044	0.916	1.017	1.045	1.024	1.025	1.16	1.005	1.034	1.026	1.037	1.064	0.84	1.077	1.067	1.113	0.886	0.999	1.037	1.124	0.976	1.029	1.062	1.1	1.012	1.071	1.201	0.958	1.016	1.16	1.117	1	1.015	1.031	0.963	1.056	1.111	1.051	1.044	1.158	1.013	1.029	0.929	0.985	1.081	1.082	1.024	0.987	1.078	1.001	1.057	1.064	0.995	1.05	1.087	1.079	1.076	1.107	1.013	1.077	0.982	1.094	1.019	1.05	1.049	0.942	1.102	1.082	1.123	1.043	1.065	1.09	0.996	1.082	1.03	1.108	1.044	1.092	0.998	0.988	1.009	1.03	1.039	1.064	1.029	1.049	1.081	1.053	1.061	1.012	1.05	1.05	1.065	1.084	1.041	1.011
LdBPK_090008800	DNA photolyase, putative	0.253	9	132512	135310	0.908	0.902	0.974	0.934	0.94	0.982	1.011	0.989	1.073	0.986	1.045	1.045	1.083	1.107	1.061	1.018	1.023	1.015	1.034	0.943	1.051	1.016	1.057	1.047	0.973	1.043	1.084	1.024	1.044	1.023	0.995	1.022	1.034	1.027	1.099	1.023	1.087	1.051	1.078	0.947	1.017	1.056	0.974	1.051	1.028	1.11	0.979	1.02	0.992	1.041	0.99	1.052	1.057	1.014	1.003	1.007	1.044	1.085	1.043	1.068	1.016	1.02	0.975	1.04	0.968	1.001	1.018	0.985	1.031	0.986	0.905	0.974	1.029	0.966	0.973	1.009	0.92	0.962	1.007	0.886	0.974	1.07	1.044	1.04	0.968	1.026	1.049	0.995	1.017	1.051	0.943	0.995	1.02	1.038	1.108	1.103	0.954	1.022	1.001	1.033	1.018	0.974	1.071	1.09	1.001	1.023	0.996	0.982	0.985	0.928	1	1.019	1.024	1.033	0.952	1.02	0.972	1.121	1.052	1.098	0.887	1.048	1.018	1.014	0.924	1.04	1.113	1.078	0.978	1.04	1.067	1.109	1.019	1.054	0.993	1.049	1.016	0.98	1.063	1.001	1.017	1.045	1.001	1.014	1.094	0.959	1.035	0.97	1.04	1.005	0.995	1.058	1.068	1.076	0.978	1.067	1.018	0.957	1.046	1.065	1.016	1.072	1.058	1.072	1.038	1.073	1.003	1.083	1.001	1.088	1.014	1.045	1.109	0.959	1.104	1.104	1.044	1.065	1.034	1.02	1.023	1.139	1.07	1.096	1.117	1.045	1.007	1.044	1.019	1.032	1.011	1.064	1.094	1.044	1.055	1.077	0.988	1.087	1.093	1.028	0.982	1.042	1.05	1.032
LdBPK_090008900	Ankyrin repeats (3 copies), putative	0.377	9	136021	136653	0.913	0.904	0.966	0.924	0.928	1.106	0.975	1.034	0.918	1.081	0.978	0.945	0.966	1.006	0.904	0.999	1.073	0.936	1.005	1.033	0.932	1.03	1.081	0.984	0.961	1.025	1.008	1.028	1.004	0.915	0.951	1.021	0.994	1.013	1.062	1.033	1.132	0.972	1	0.944	0.973	0.941	0.902	0.942	0.984	1.027	1.111	1.05	0.961	1.135	1.089	0.973	0.962	1.061	0.938	1.065	0.953	1.175	0.981	0.958	0.987	0.98	1.078	1.034	0.938	1.051	0.98	0.946	1.007	0.973	1.009	0.995	1.063	1.023	1.025	0.904	0.973	0.925	0.931	0.873	0.984	1.066	0.95	0.983	1.015	0.938	0.99	0.929	0.993	0.961	0.883	0.995	0.977	1.001	1.007	1.015	0.95	0.879	0.853	0.929	1.098	1.026	0.915	1.016	1.095	1.034	1.019	0.941	0.947	0.953	0.994	1.09	0.927	1.042	1.027	0.998	0.937	0.998	1.036	1.185	1.061	0.919	0.925	0.963	0.954	0.953	1.065	1.07	1.038	0.987	1	1.07	1.043	1.191	1.133	1.034	0.997	0.814	1.065	1.054	1.014	1.071	0.965	0.881	1.094	0.966	1.036	0.846	1.016	1.043	1.034	0.982	0.964	0.988	0.999	1.009	1.168	0.927	1.056	1.024	0.914	1.052	0.901	1.073	1.049	1.008	1.105	0.951	1.075	1.024	0.945	1.004	0.944	0.912	1.016	1.139	0.961	1.062	1.099	1.033	1.009	0.971	0.951	0.985	1.155	0.966	1.029	1.064	1.026	0.992	1.006	1.024	1.026	1.059	1.031	1.017	1.024	0.987	0.952	0.956	1.073	1.023	0.859	1.011
LdBPK_090009000	CHCH-CHCH-likeCx9C,IMSimportdisulfiderelay-system,,putative	0.688	9	137871	138134	0.938	1.107	0.989	0.98	1.07	1.071	1.04	1.127	1.183	0.921	0.943	1.018	0.992	1.053	1.047	1.029	0.925	1.084	0.989	1.032	0.965	0.984	0.864	1.071	1.085	0.907	0.934	0.945	0.866	1.028	0.974	1.124	1.033	0.907	1.074	0.991	1.116	1.14	1.003	1.188	0.985	0.888	1.084	0.959	0.954	1.135	1.014	1.112	1.119	1.029	0.994	1.01	1.102	0.89	1.03	1.032	1.032	1.042	1.053	0.905	0.998	0.974	0.956	1.037	1.132	0.944	0.98	0.955	1.04	0.861	1.21	0.96	0.974	0.94	1.039	0.994	1.052	1.453	1.059	1.105	1.036	0.903	0.916	1.012	1.013	0.972	1.07	1.002	0.991	1.062	0.904	0.994	1.06	0.924	0.967	0.894	0.905	0.966	1.148	0.941	1.127	1.107	0.946	1.114	1.037	1.12	1.038	0.893	1.003	1.164	0.979	0.973	1.018	1.067	1.044	0.922	0.931	1.059	1.089	1.057	1.235	0.951	0.925	0.891	1.027	0.919	1.129	0.765	1.035	1.114	1.131	1.118	1.14	0.882	0.981	1.005	1.1	0.882	0.94	0.953	0.949	1.161	1.123	1.007	0.976	0.77	1.092	1.094	0.888	1.167	1.079	1.036	0.994	0.991	0.982	1.031	1.064	0.992	1.038	1.039	0.943	1.212	1.226	1.101	1.004	0.998	1.028	0.999	0.916	0.94	1.045	1.067	1.106	1.065	0.84	1.067	1.143	1.205	1.094	0.972	1.026	0.92	1.09	1.063	1.004	0.886	0.824	1.084	0.986	0.962	0.995	0.998	1.129	1.055	0.933	0.995	1.013	1.108	1.112	1.001	1.04	1.09	0.989	0.937
LdBPK_090009100	hypothetical protein	0.566	9	139568	140095	0.752	0.857	1	0.864	0.93	1.027	0.962	1.063	1.031	1.019	1.062	1.017	1.074	0.957	1.087	1.08	1.06	0.983	0.955	0.911	1.023	0.999	1.054	0.974	0.952	1.037	1.032	1.001	0.967	1.048	1.012	1.002	0.938	1	1.084	0.984	1.089	1.037	1.055	1.006	0.996	1.009	1.021	0.983	1.126	1.074	1.004	1.019	1.09	1.107	1.062	0.962	1.011	0.911	0.952	1.05	0.992	0.914	1.079	0.983	1.011	0.996	0.989	1.023	0.99	1.017	1.157	0.94	1.048	0.982	1.01	1.07	1.063	1.105	0.946	0.887	1.019	0.97	1.109	0.933	1.051	0.986	1.014	0.961	0.848	1.209	0.993	0.987	1.064	0.945	0.795	1.073	1.039	1.013	1.318	1.145	0.946	0.95	1.183	1.109	1.089	1.137	1.046	1.069	0.864	1.098	1.044	1.078	0.949	0.918	1.026	1.046	1.038	1.145	1.035	1.038	0.957	1.088	0.954	1.049	1.08	0.885	0.886	0.837	0.94	1.042	0.882	0.945	0.985	0.959	1.076	1.052	0.997	0.844	1.231	1.09	0.953	0.906	1.041	1.186	1.133	0.933	1.034	0.94	0.865	1.011	0.968	0.9	0.944	1.011	0.905	1.121	1.041	1.07	1.089	0.973	1.065	0.972	1.014	0.979	0.974	1.098	1.035	1.155	1.122	1.011	1.124	1.006	1.308	0.985	1.099	0.992	1.012	1.122	1.057	1.074	1.053	1.091	1.044	1.04	0.997	1.164	0.97	1.139	0.886	1.117	1.042	1.002	0.995	1.018	1.069	1.026	1.089	1.073	1.054	1.024	0.958	1.102	1.112	0.958	1.001	1.08	0.995	1.066
LdBPK_090009200	hypothetical protein	0.396	9	140764	142152	1.091	1.018	1.018	1.041	0.95	1.093	1.055	1.032	0.936	1.127	1.028	1.1	1.009	1.021	1.095	1.13	1.124	1.018	1.047	1.097	1.028	1.01	1.067	1.155	1.041	1.096	1.045	1.06	1.133	1.094	1.096	1.038	1.075	1.015	1.139	1.099	1.06	1.048	1.115	1.112	0.944	1.056	0.969	1.099	1.18	1.102	1.123	1.123	1.062	1.035	1.046	1.121	1.092	1.033	0.968	1.075	1.039	1.046	1.071	1.049	1.155	1.024	0.977	1.028	1.089	1.06	0.981	1.033	0.992	0.988	0.954	0.866	1.083	1.04	0.957	0.926	0.958	0.861	1.074	0.885	0.953	0.989	0.911	0.949	1.005	0.96	1.092	1.085	0.941	1.02	0.912	1.07	1.06	1.116	1.152	0.923	1.115	1.061	1.03	1.05	1.097	1.019	1.105	1.039	1.033	1.053	0.986	0.985	1.052	0.854	1.081	1.107	1.078	1.084	1.044	1.099	0.997	1.08	1.104	1.113	0.959	0.969	1.152	1.069	0.902	0.976	1.075	1.095	1.011	1.057	1.088	1.021	0.971	1.109	1.161	1.007	1.119	1.031	1.127	1.045	1.053	1.059	1.04	0.942	1.148	1.056	1.076	1.147	1.051	1.052	0.815	1.058	1.01	1.089	1.055	0.919	1.072	1.023	1.054	1.036	1.036	1.099	1.111	1.063	0.978	1.075	1.016	1.091	0.943	1.018	1.058	0.985	1.085	0.873	1.094	1.046	1.211	1.07	1.116	1.066	0.994	1.085	0.998	1.059	1.057	1.06	0.966	1.036	0.992	1.095	1.092	1.027	1.096	1.085	1.045	1.018	1.006	1.043	1.023	1.022	1.071	1.082	1.063	1.133
LdBPK_090009300	hypothetical protein	0.308	9	144106	149961	0.969	0.981	1.041	1.014	1.001	1.036	1.019	1.075	1.076	1.094	1.103	1.102	1.117	1.074	1.092	1.101	1.061	1.053	1.075	1.058	1.069	1.009	1.038	1.055	1.039	1.075	1.106	1.072	1.077	1.082	1.038	1.089	1.094	1.055	1.081	1.082	1.092	1.05	1.075	1.024	1.018	1.038	1.07	1.126	1.075	1.069	1.008	1.09	1.08	1.061	1.089	1.048	1.117	1.081	1.017	1.067	1.081	1.067	1.092	1.104	1.102	1.061	1.063	1.067	1.038	1.06	1.074	1.035	1.065	1.062	0.96	1.035	1.046	0.997	0.97	0.956	1.036	0.992	1.013	0.99	0.953	1.068	0.969	0.962	1.036	1.065	1.017	1.079	1.037	1.071	0.942	1.044	1.108	1.056	1.157	1.136	1.021	1.07	0.995	1.04	1.044	1.047	1.059	1.088	1.097	1.102	1.038	1.119	1.055	0.914	1.105	1.102	1.029	1.062	1.07	1.088	1.068	1.065	1.052	1.123	0.852	1.097	1.105	1.073	0.903	1.077	1.143	1.097	1.089	1.053	1.136	1.127	1.045	1.134	1.065	1.071	1.027	1.102	1.154	1.085	1.102	1.131	1.103	1.075	1.139	1.028	1.106	1.088	1.05	1.046	0.915	1.048	1.077	1.092	1.087	1.022	1.088	1.057	1.106	1.061	1.15	1.085	1.091	1.076	1.069	1.105	1.052	1.085	1.04	1.068	1.077	1.054	1.063	0.975	1.16	1.063	1.104	1.07	1.076	1.095	0.991	1.013	1.053	1.06	1.019	1.042	1.104	1.06	1.085	1.067	1.063	1.067	1.064	1.072	1.071	1.152	1.069	1.138	1.09	1.069	1.117	1.087	1.039	1.074
LdBPK_090009600	tyrosine phosphatase, putative	0.339	9	158575	161589	0.927	0.864	1.023	0.986	0.918	1.022	1.006	1	1.076	1.035	1.099	1.115	1.115	1.064	1.097	1.098	1.056	0.996	1.043	0.992	1.039	0.968	1.071	1.045	1.018	1.07	1.106	1.091	1.094	1.045	1.036	1.08	1.116	1.04	1.051	1.113	1.063	1.122	1.07	1.029	1.016	0.981	1.063	1.129	1.125	1.009	1.09	1.065	1.038	1.011	1.06	1.105	1.083	1.126	1.048	1.123	1.157	1.084	1.076	1.139	1.049	1.08	1.049	1.037	1.016	1.055	1.029	1.082	1.083	1.086	0.989	1.016	1.071	0.946	0.981	1.031	0.991	0.992	1.062	0.995	1.019	1.009	0.959	1.003	1.002	1.055	1.038	1.02	1.041	1.044	0.959	1.041	1.057	1.061	1.203	1.079	1.075	1.029	1.047	1.098	1.017	1.082	1.146	1.112	1.068	1.094	0.999	1.071	0.988	0.981	1.073	1.064	1.042	1.092	1.122	1.043	1.04	1.092	1.06	1.108	0.954	1.019	1.148	1.04	1.022	1.103	1.147	1.039	1.089	1.025	1.1	1.095	1.053	1.094	1.067	1.114	1.083	1.06	1.105	1.123	1.036	1.078	1.058	1.091	1.108	1.029	1.046	1.169	1.069	0.984	1.021	1.055	1.082	1.154	1.035	1.11	1.008	1.045	1.094	1.073	1.037	1.161	1.139	1.122	1.059	1.146	1.099	1.123	0.988	1.092	1.031	1.032	1.049	1.025	1.093	1.037	1.147	1.075	1.098	1.076	1.038	1.027	1.043	1.077	1.047	1.108	1.07	1.009	1.072	1.051	1.094	1.025	1.08	1.047	1.038	1.106	1.126	1.124	1.095	0.967	1.054	1.051	1.074	1.051
LdBPK_090009700	Zinc finger, C3HC4 type (RING finger), putative	0.267	9	163704	165107	1.071	0.983	1.049	1.021	0.956	0.993	1.07	1.081	1.113	1.027	1.029	1.015	1.039	0.959	1.029	1.002	1.018	0.952	1.091	0.913	1.072	0.972	0.958	1.035	1.027	1.001	1.008	0.961	0.99	1.072	1.034	1.018	0.988	1.069	1.102	1.027	1.022	0.965	0.987	0.999	0.973	1.02	0.986	1.025	1.016	0.943	1.001	1.023	0.988	1.012	0.968	1.027	1.025	1.023	1.015	0.956	1.039	0.998	1.029	0.931	0.951	1.08	1.122	1.026	0.957	0.982	1.02	0.992	1.056	1.044	0.958	0.952	0.993	0.953	0.989	0.976	1.061	1.022	1.042	0.958	0.924	0.997	0.964	1.017	0.986	1.105	0.966	1.062	1.012	1.007	0.959	1.061	1.079	0.941	1.042	1.056	1.027	0.894	1.004	1.038	0.964	1.109	1.004	1.007	1.037	1.007	1.026	1.038	1.025	0.926	0.987	1.01	0.98	1	0.981	1.004	1.002	1.096	1.161	1.022	0.942	0.966	0.994	0.994	0.906	1.041	1.079	1.061	1.065	1.01	0.976	1.052	1.044	1.047	0.991	1.093	1.053	1.052	1.019	1.057	1.01	0.981	0.96	1.047	1.062	0.996	1.065	1.127	0.997	0.984	1.004	1.01	1.135	1.066	1.022	1.052	1.038	1.039	0.973	1.039	1.008	1.05	0.999	1.045	0.963	1.024	1.101	1.056	0.983	1.058	0.98	0.995	1.038	1.009	1.136	0.999	0.964	1.029	1.048	1.037	1.053	0.95	1.067	1.075	1.146	1.004	1.123	1.005	0.968	1.026	0.972	1.099	0.975	1.086	0.989	1.023	1.06	1.017	1.053	1.016	1.103	1.052	1.045	1.01
LdBPK_090009800	Bardet-Biedl syndrome 8 protein	0.262	9	166625	168331	1.069	1.051	1.11	1.056	1.022	1.014	1.015	1.081	1.064	1	1.051	1.103	1.049	1.084	1.07	1.105	1.066	1.092	1.018	0.999	0.933	1.027	1.041	1.097	1.038	1.085	1.075	1.074	1.062	1.054	0.99	1.029	1.041	0.971	1.049	1.045	1.017	1.016	1.074	0.966	1.028	1.052	1.047	1.021	1.033	1.073	1.046	1.021	0.981	1.017	1.07	1.004	1.059	1.064	1.003	1.056	1.027	0.989	1.055	1.041	1.092	1.052	1.052	1.096	1.085	1.017	1.098	1.093	1.139	0.98	1.04	1.053	0.988	0.99	1.099	1.022	0.973	1.034	1.003	1.068	1.031	1.099	1.028	1.052	0.93	1.065	0.999	1.099	1.022	1.079	1.051	1.019	1.006	1.035	1.071	1.084	1.115	0.99	1.034	1.04	1.016	1.004	1.059	1.102	0.996	1.055	0.945	1.064	0.985	0.995	1.11	1.081	0.989	1.009	1.083	0.997	0.985	0.998	1.092	0.931	1.035	1.055	0.989	0.975	0.998	0.996	0.999	0.984	1.085	1.043	1.055	1.051	1.104	0.977	0.886	0.988	1.081	0.904	1.124	1.109	1.056	1.045	1.049	1.045	0.964	0.958	1.032	0.966	0.985	1.079	1.061	1.04	1.035	1.148	1.109	1.097	1.102	1.075	1	1.079	0.891	1.035	0.93	1.121	1.096	1.098	1.058	1.129	0.995	0.963	1.035	1.06	1.018	1.02	0.906	1.091	1.049	0.947	1.057	0.918	1.057	1.023	1.059	1.003	1.093	1.001	1.032	1.055	1.069	1.054	1.074	1.119	1.072	1.047	0.976	1.065	1.101	1.039	1.02	1.048	1.05	1.121	1.061	1.026
LdBPK_090009900	hypothetical protein	0.329	9	169545	172349	0.956	0.96	1.021	0.99	0.884	1.062	1.023	1.101	1.049	1.057	1.074	1.097	1.11	1.085	1.076	1.067	1.103	1.028	1.038	1.089	1.091	1.042	1.078	1.008	1.006	1.077	1.088	1.107	1.114	1.094	1.049	1.089	1.062	1.077	1.139	1.081	1.1	1.06	1.026	1.062	1.156	1.058	1.096	1.149	1.06	1.052	1.096	1.092	1.092	1.057	1.126	1.066	1.123	1.079	1.029	1.066	1.048	1.086	1.036	1.085	1.05	1.091	1.062	1.047	1.118	1.014	1.065	1.085	1.086	1.108	1.077	1.06	1.122	1.023	1.086	1.089	1.015	1.011	1.096	1.067	1.091	1.001	1.047	1.023	1.09	1.072	1.115	1.072	1.123	1.097	1.053	1.027	1.029	1.008	1.113	1.126	1.116	1.099	1.063	1.073	1.075	1.02	1.105	1.097	1.021	1.099	1.009	1.065	1.032	1.032	1.087	1.109	1.097	1.077	1.057	1.09	1.076	1.048	1.213	1.131	0.967	1.091	1.025	1.123	1.004	1.167	1.066	1.098	1.083	1.062	1.07	1.138	0.973	1.132	1.038	1.144	1.086	1.072	1.202	1.152	1.091	1.035	1.087	1.085	1.141	1.049	1.126	1.075	1.029	1.076	1.046	1.049	0.995	1.172	1.09	1.129	1.064	1.066	1.049	1.011	1.117	1.048	1.019	1.052	1.101	1.071	1.104	1.053	1.113	1.017	1.102	1.057	1.113	1.089	1.096	1.06	1.077	1.072	1.008	1.056	1.065	1.087	1.067	1.071	1.042	1.046	1.045	1.061	1.033	1.071	1.072	1.083	1.109	1.081	1.044	1.136	1.085	1.094	1.101	1	1.107	1.087	1.092	1.135
LdBPK_090010000	C-terminalregionofMon2protein,putative	0.246	9	173883	182699	0.91	0.934	0.987	0.974	0.919	1.011	0.972	1.004	1.079	1.059	1.091	1.074	1.097	1.01	1.054	1.067	1.075	1.022	1.062	1.052	1.044	0.999	1.029	1.035	1.066	1.059	1.038	1.068	1.043	1.066	1.055	1.063	1.065	1.05	1.055	1.055	1.021	1.072	1.067	1.033	1.046	1.038	1.055	1.103	1.102	1.012	1.067	1.071	1.031	1.036	1.082	1.05	1.094	1.047	1.063	1.062	1.082	1.068	1.047	1.097	1.026	1.054	1.013	1.034	1.05	1.043	1.061	1.056	1.071	1.061	0.948	0.95	1.043	0.957	0.945	0.982	0.98	0.953	1.048	0.903	0.959	1.016	0.917	0.94	1.046	1.023	1.05	1.041	1.033	1.038	0.89	1.067	1.054	1.033	1.091	1.094	1.033	1.005	1.018	1.05	1.038	1.027	1.136	1.089	1.024	1.066	1.031	1.07	0.995	0.9	1.032	1.045	1.041	1.058	1.085	1.077	1.035	1.088	1.092	1.071	0.929	1.028	1.02	1.061	0.907	1.024	1.098	1.07	1.068	1.067	1.07	1.079	1.049	1.061	1.045	1.064	1.061	1.05	1.106	1.076	1.107	1.055	1.064	1.044	1.088	1.071	1.042	1.072	1.003	1.031	0.936	1.018	1.028	1.067	1.006	1.036	1.078	1.013	1.063	1.018	1.068	1.058	1.02	1.063	1.039	1.037	1.049	1.029	1.021	0.999	1.05	1.032	1.056	0.969	1.063	1.043	1.046	1.024	1.071	1.054	1.035	1.013	1.017	1.036	1.027	1.017	1.035	1.025	1.063	1.056	1.068	1.071	1.067	1.054	1.05	1.083	1.088	1.1	1.08	1.083	1.071	1.095	1.072	1.075
LdBPK_090010100	serine/threonine protein phosphatase, putative	0.289	9	183698	185656	0.912	0.924	0.943	0.965	0.921	1.008	0.948	0.942	1.095	1.014	1.117	1.01	1.044	1.02	1.137	1.073	1.08	1.051	1.079	1.185	1.045	1.02	1.08	1.069	1.043	1.098	1.057	1.069	1.117	1.039	1.057	1.02	1.016	1.035	1.057	1.05	0.992	1.065	1.081	0.978	1.015	0.997	1.029	1.141	1.124	1.086	1.068	1.069	1.032	1.139	1.033	1.047	1.028	0.986	1.06	1.042	1.054	1.036	1.114	1.051	1.061	1.024	1.077	1.092	1.056	1.018	1.104	1.062	1.078	1.07	1.063	1.066	1.085	1.063	1.071	1.101	1.084	1.076	1.088	1.039	1.079	1.055	0.998	1.008	1.064	1.108	1.016	1.041	1.032	1.053	1.129	1.004	1.054	0.992	1.15	1.112	1.166	1.095	0.985	1.078	1.059	1.048	1.071	1.055	1.022	1.105	1.021	0.952	1.01	0.99	0.996	0.976	1.074	1.076	1.042	1.066	1.082	1.118	1	1.023	0.979	1.022	0.995	0.935	1.078	0.992	1.139	0.982	0.988	1.035	1.1	1.099	1.049	0.993	1.006	1.066	1.099	0.896	0.971	1.08	0.975	1.021	1.093	1.097	0.973	0.962	1.086	1.054	0.926	1.119	1.053	0.949	1.034	1.147	0.981	1.119	1.027	1.073	1.125	1.017	1.001	0.972	1.002	1.01	1.008	1.035	1.052	1.023	1.076	0.928	1.104	1.001	1.066	1.024	0.963	1.042	1.06	1.023	1.048	0.983	1.003	0.986	0.962	1.046	1.09	1.069	1.049	0.974	1.121	1.081	1.071	1.061	1.084	1.097	1.053	1.133	1.112	1.125	1.074	1.113	1.006	1.081	1.064	1.042
LdBPK_090010200	hypothetical protein	0.267	9	188212	190446	1.022	0.986	1.057	1.036	0.918	1.063	1.036	1.045	1.074	1.081	1.018	1.02	1.082	0.975	1.022	0.999	1.025	0.982	1.078	0.987	1.035	1.038	1.021	1.015	1.119	1.033	1.07	1.031	0.997	1.027	1.038	1.037	1.001	0.954	0.981	0.983	1.032	1.046	1.036	0.91	1.003	0.982	1.012	1.01	1.013	0.968	0.991	1.075	1.051	1.055	1.008	0.982	1.084	1.059	0.979	1.026	1.055	1.048	1.034	1.123	1.007	1.052	1.006	1.044	1.015	0.963	1.048	0.973	1.056	0.997	1.041	1.058	1.052	1.093	1.027	1.04	1.007	0.947	1.01	0.998	1.05	0.976	0.995	0.989	0.987	1.07	1	1.032	0.983	1.024	1.034	1.011	1.009	0.984	1.089	1.05	1.009	1.021	1.002	1.018	1.038	0.988	1.011	1.032	1.051	1.01	0.985	1.038	0.971	0.984	0.996	0.958	1.063	1.041	1.067	1.075	1.074	1.099	1.038	0.995	1.027	0.954	1.024	0.955	0.988	1.091	1.068	0.967	0.94	1.004	1.064	1.046	1.035	1.011	1.061	1.029	1	0.934	1.017	1.024	1.067	0.994	0.991	1.065	0.953	0.956	0.986	1.017	1.017	0.993	1.083	0.932	1	0.985	1.061	1.014	1.019	1.035	1.083	0.988	1.043	1.025	0.907	0.997	1.005	0.976	1.069	0.989	0.962	0.887	1.031	1.013	1.046	1.077	1.027	0.966	0.925	0.913	1.011	1.025	0.974	0.924	0.962	0.983	0.947	1	1.069	1.036	1.014	1.003	1.138	1.073	1.071	0.975	1.02	1.024	1.033	0.985	1.154	1.051	1.066	1.065	0.993	1.044
LdBPK_090010300	hypothetical protein	0.321	9	191364	192599	1.09	1.02	1.076	1.037	1.082	1.056	1.001	1.042	1.027	0.991	1.034	1.041	1.066	0.986	1.004	0.994	0.951	1.029	0.965	0.896	1.02	1.033	1.059	0.999	0.951	0.989	1.108	1.058	0.931	1.03	1.011	1.015	0.933	0.995	1.032	0.929	1.037	0.992	1.02	1.033	0.956	0.903	1.034	0.955	1.022	1.073	0.955	1.031	1.032	1.023	0.996	1.052	1.015	1.006	0.937	1.07	0.997	1.003	1.033	1.041	1.012	1.038	1.033	1.017	1.029	0.978	1.013	0.975	1.012	0.998	1.024	1.036	1.022	1.095	1.029	0.987	0.912	1.036	0.937	0.883	0.878	0.972	0.943	0.981	1.083	1.052	0.965	0.994	0.942	0.993	0.962	1.146	1.037	0.932	1.062	1.021	1.009	1.06	1.029	1.046	0.969	1.051	1.047	1.002	0.946	1.039	0.988	1.061	1.013	0.874	1.012	0.981	1.005	1.03	0.996	0.991	1.037	0.974	1.001	1.053	0.986	0.919	1.036	1.025	0.93	1.056	1.06	0.938	0.984	1.008	0.996	1.121	1	0.929	1.034	1.114	1.041	1.103	1.054	1.038	0.95	0.959	1.002	1.084	1.015	0.915	0.965	0.91	1.069	1.089	0.874	0.998	0.972	1.11	0.957	0.955	0.966	0.94	1.013	1.085	0.934	1.064	1.113	1.099	1.02	1.195	1.141	1.179	1.044	1.072	0.997	1.018	0.999	1.023	0.978	0.99	1.131	0.965	1.014	1.007	0.908	1.035	0.928	1.071	0.968	0.942	1.068	1.023	0.965	1.03	1.058	1.052	0.985	1.049	0.989	1.001	0.922	1.05	1.092	1.035	0.948	1.055	0.935	1.068
LdBPK_090010400	hypothetical protein	0.261	9	193879	198396	0.988	0.99	1.055	1.031	0.985	1.094	1.036	1.059	1.099	1.043	1.132	1.114	1.128	1.053	1.114	1.107	1.108	1.078	1.072	1.068	1.084	1.07	1.091	1.07	1.08	1.102	1.085	1.103	1.061	1.097	1.093	1.131	1.096	1.097	1.134	1.102	1.096	1.097	1.107	1.005	1.078	1.06	1.072	1.138	1.107	1.069	1.086	1.108	1.078	1.102	1.079	1.076	1.09	1.042	1.043	1.042	1.139	1.062	1.091	1.164	1.102	1.091	1.098	1.036	1.142	1.11	1.099	1.097	1.108	1.146	1.056	1.074	1.134	1.079	1.049	1.03	1.063	1.073	1.12	1.06	1.047	1.084	1.02	1.019	1	1.081	1.071	1.051	1.087	1.007	0.96	1.076	1.141	1.075	1.178	1.114	1.043	1.117	1.109	1.111	1.095	1.09	1.139	1.137	1.134	1.129	1.043	1.088	1.038	1.04	1.114	1.014	1.104	1.118	1.115	1.169	1.086	1.138	1.096	1.081	1.027	1.148	1.05	1.08	1	1.094	1.202	1.103	1.036	1.117	1.124	1.148	1.085	1.055	1.184	1.096	1.108	1.054	1.131	1.107	1.085	1.032	1.075	1.041	1.098	1.029	1.121	1.114	1.074	1.152	1.11	1.104	1.034	1.171	1.064	1.03	1.106	1.049	1.136	1.139	1.139	1.121	1.104	1.185	1.146	1.136	1.075	1.114	1.062	1.074	1.167	1.084	1.139	1.073	1.112	1.113	1.161	1.098	1.113	1.087	1.088	1.08	1.096	1.166	1.164	1.067	1.203	1.037	1.108	1.098	1.083	1.165	1.115	1.112	1.07	1.221	1.107	1.145	1.107	1.143	1.149	1.127	1.107	1.121
LdBPK_090010500	hypothetical protein	0.361	9	199204	200451	1.033	0.974	1.084	1.092	1.013	1.114	1.075	1.002	1.046	1.018	1.035	0.987	0.979	1.128	1.071	0.987	1.006	1.02	1.016	0.948	1.025	0.982	1.002	1.075	0.982	1.031	1.024	1.008	1.019	1.055	0.96	1.021	1.056	1.092	0.973	1.012	1.105	0.953	1.004	1.077	0.967	0.89	1.005	1.01	1.063	0.947	1.09	1.076	1.101	1.032	1.051	0.975	1.052	1.038	0.986	1.088	1.01	1.017	1.037	1.18	0.969	1.036	1.106	1.021	1.049	0.909	1.071	1.053	1.115	1.038	1.047	1.074	1.094	1.061	1.042	1.081	1.053	0.952	1.013	1.025	1.113	0.99	0.952	1.05	1.016	1.11	0.958	0.953	1.008	1.009	0.981	1.039	1.117	1.022	1.081	1.204	1.097	0.998	0.958	1.022	1.058	0.843	0.969	1.015	1.106	1.002	1.105	1.103	1.009	0.992	1.07	1.086	0.903	1.072	0.992	1.052	1.046	1.008	1.014	1.038	0.976	1.024	1.06	1.032	0.966	1.031	1.005	0.922	1.055	1.052	1.068	1.06	0.967	1.057	0.984	1.013	0.954	0.864	0.902	1.057	0.999	0.957	0.976	1.126	0.974	1.038	1.076	1.111	1.078	1.063	0.899	1.045	1.1	1.094	1.006	1.114	1.191	1.034	1.089	1.12	1.086	1.008	1.084	1.033	1.014	1.133	1.068	1.008	1.039	1.085	1.077	1.067	1.052	1.035	0.914	1.016	1.028	1.016	1.056	1.105	1.021	1.052	0.99	1.051	1.011	1.043	1.12	1.009	1.064	1.053	0.994	1.125	1.074	1.071	1.059	1.1	1.15	1.129	1.085	1.058	1.068	1.098	0.966	1.057
LdBPK_090010600	Flagellum attachment zone protein 3	0.299	9	201350	203662	0.964	0.947	0.985	0.916	0.939	0.964	0.923	0.964	0.99	0.977	1.043	0.996	1.036	1.027	1.023	0.992	1.041	1.051	1.015	1.131	0.994	1.022	0.971	1.003	0.975	1.104	1.028	1.018	1.019	0.988	1.024	1.038	1.023	0.986	1.014	1.022	1.005	1.089	1.007	0.991	0.961	0.981	0.977	1.04	1.072	0.948	1.019	1.059	1.041	0.971	1.042	1.022	0.982	0.974	0.988	0.928	1.002	1.057	1.048	1.045	0.948	0.99	0.96	1.033	1.008	0.993	0.959	1.006	1.028	1.084	1.038	1.05	1.036	1.055	1.032	1.041	1.071	0.95	1.016	0.99	1.019	1.067	1	0.951	1.067	0.962	1.043	0.967	0.966	0.939	1.006	1.091	0.99	1.036	1.05	0.942	0.935	0.935	1.064	1.017	1.006	1.023	1	1.001	1.065	1.041	0.979	0.941	0.989	0.953	0.98	1.047	1.017	1.072	0.954	0.993	0.991	1.038	1.035	0.946	1.053	0.993	0.936	0.966	0.991	0.982	1.141	0.979	0.98	1.036	1.008	1.052	1.017	0.999	0.912	1.017	0.994	0.969	1.014	0.971	1.015	0.943	1.021	1.033	0.966	0.997	1.094	0.971	1.008	1.027	1.049	0.9	0.968	0.945	0.995	1.021	0.977	1.029	1.04	0.986	1.034	0.983	0.976	0.842	0.987	0.919	1.06	0.969	0.957	0.942	1.011	0.96	0.942	1.037	0.943	0.936	1.029	0.956	0.993	0.922	0.977	0.96	0.948	0.961	0.996	0.992	1.026	0.98	0.937	1.036	1.028	1.062	1.009	1.002	1.008	1.021	1.027	1.036	0.998	1.021	1.022	1.002	0.98	1.059
LdBPK_090010700	leucine-rich repeat protein, putative	0.269	9	207487	210480	1.052	1.103	1.146	1.056	1.054	1.127	1.039	1.14	1.088	1.085	1.103	1.118	1.099	1.09	1.073	1.12	1.118	1.074	1.108	1.007	1.122	1.058	1.145	1.099	1.05	1.071	1.145	1.086	1.135	1.111	1.116	1.144	1.06	1.132	1.098	1.13	1.088	1.1	1.128	1.048	1.132	1.021	1.137	1.129	1.081	1.13	1.073	1.11	1.049	1.081	1.076	1.177	1.076	1.058	1.099	1.062	1.094	1.086	1.126	1.093	1.125	1.073	1.047	1.129	1.124	1.086	1.068	1.144	1.175	1.047	1.072	1.022	1.066	1.033	1.07	1.019	1.051	1.004	1.091	1.004	1.042	1.119	0.998	1.008	1.052	1.132	1.089	1.033	1.113	1.074	1.058	1.121	1.133	1.056	1.113	1.043	1.081	1.063	1.063	1.14	1.118	1.086	1.061	1.083	1.118	1.124	1.036	1.074	1.054	1.015	1.059	1.1	1.133	1.08	1.066	1.139	1.126	1.147	1.096	1.165	1.105	1.112	1.175	1.135	0.969	1.058	1.217	1.136	1.076	1.115	1.049	1.169	1.092	1.111	1.068	1.151	1.063	1.051	1.128	1.112	1.108	1.152	1.111	1.094	1.189	1.02	1.12	1.133	1.12	1.133	1.002	1.129	1.143	1.188	1.116	1.093	1.133	1.106	1.109	1.14	1.093	1.163	1.238	1.11	1.102	1.162	1.083	1.098	1.07	1.135	1.158	1.133	1.091	1.072	1.112	1.109	1.183	1.173	1.106	1.052	1.032	1.073	1.079	1.124	1.131	1.118	1.051	1.082	1.138	1.125	1.136	1.117	1.14	1.12	1.133	1.2	1.073	1.204	1.111	1.08	1.123	1.126	1.075	1.069
LdBPK_090010800	hypothetical protein	0.208	9	212644	215970	1.087	1.049	1.124	1.099	1.064	1.103	1.121	1.124	1.059	1.082	1.045	1.054	1.064	1.031	1.06	1.059	1.069	1.102	1.048	0.991	1.082	1.103	1.028	1.03	1.035	1.123	1.099	1.05	1.082	1.082	1.077	1.113	1.113	1.16	1.115	1.069	1.112	1.069	1.107	1.075	1.051	1.083	1.06	1.112	1.115	1.101	1.083	1.06	1.081	1.077	1.08	1.084	1.013	1.055	1.076	1.088	1.066	1.063	1.084	1.149	1.101	1.077	1.116	1.042	1.083	1.035	1.014	1.083	1.116	1.117	1.034	1.106	1.073	1.067	1.055	1.056	1.09	1.023	1.078	1.007	1.016	1.026	1.023	1.033	1.134	1.086	1.056	0.978	1.047	1.063	1.016	1.13	1.082	1.06	1.107	1.041	1.08	1.06	1.119	1.045	1.096	1.118	1.06	1.055	1.043	1.061	1.018	1.054	1.084	0.996	1.108	1.095	1.062	1.093	1.061	1.078	1.116	1.108	1.129	1.077	1.028	1.089	1.098	1.064	1.002	1.083	1.1	1.053	1.051	1.094	1.098	1.151	1.115	1.071	1.125	1.086	1.092	1.01	1.157	1.097	1.062	1.085	1.055	1.065	1.102	1.015	1.065	1.086	1.076	1.111	1.072	1.119	1.071	1.07	1.111	1.061	1.132	1.062	1.068	1.093	1.148	1.127	1.088	1.143	1.118	1.11	1.142	1.129	1.106	1.115	1.093	1.119	1.09	1.045	1.07	1.111	1.186	1.133	1.154	1.085	1.147	1.08	1.065	1.064	1.128	1.093	1.018	1.037	1.118	1.076	1.119	1.14	1.092	1.106	1.067	1.145	1.142	1.138	1.064	1.027	1.05	1.092	1.044	1.109
LdBPK_090010900	Dual specificity phosphatase, catalytic domain containing protein, putative	0.252	9	217799	219574	1.015	0.992	1.001	0.944	1.019	1.021	1.004	1.04	1.025	0.993	1.044	0.977	1.016	0.963	1.01	0.994	1.112	1.005	1.096	1.103	1.03	0.923	1.019	1.026	1.042	1.09	1.046	1.051	0.982	1.037	1.037	1.071	1.023	1.062	1.054	1.015	1.066	1.068	1.007	1.067	0.998	1.037	1.024	1.074	1.126	1.008	1.014	1.069	0.997	1.014	1.026	0.961	0.973	1.019	1.06	1.06	1.053	1.055	1.038	1.086	1.04	1.094	1.082	0.972	0.999	1.003	1.064	1.036	1.125	0.995	0.969	1.028	0.999	1.077	1.055	1.062	1.089	1.011	0.993	1.004	1.036	1.05	0.928	1.02	1.001	1.087	0.995	1.004	1.047	1.017	1.083	1.086	1.078	1.043	1.038	0.95	1.066	1.048	1.135	1.038	1.053	1.068	1.046	1.037	1.01	1.087	0.917	0.955	1.016	0.925	1.12	0.985	1.078	1.008	1.001	1.018	1.04	1.111	1.029	0.976	1.006	0.997	0.981	0.966	1.023	0.995	1.071	1.007	1.045	1.038	0.998	1.101	1.001	0.961	1.056	1.073	0.992	0.998	0.967	1.049	1.003	1.037	0.981	1.053	0.961	1.031	1.019	0.99	1.044	1.078	1.036	1.066	0.971	0.991	1.023	1.062	1.111	0.995	1.073	1.085	1.058	1.118	1.151	1.073	1.038	1.106	1.069	1.004	1.095	0.992	1.045	1.068	1.046	1.013	0.993	1.025	1.033	1.073	0.947	0.982	1.015	0.962	1.004	1.153	1.029	1.012	0.973	0.984	0.96	1.058	1.048	1.02	1.051	1.042	1.061	1.047	1.023	1.169	1.045	1.048	1.074	1.053	0.957	1.026
LdBPK_090011000	Histidine phosphatase superfamily (branch 1), putative	0.382	9	220583	221371	0.99	1.066	1.023	1.077	1.055	1.11	1.013	1.108	1.056	0.988	0.963	0.961	1.042	0.897	1.017	0.995	1.055	0.996	1.05	1.171	1.025	1.173	1.012	1.042	1.083	1.08	1.039	1.014	1.019	1.081	1.036	0.986	1.009	1.034	1.062	0.98	1.011	1.004	1.069	1.054	0.989	1.032	0.863	0.931	1.061	1.038	1.088	1.028	1.049	1.014	1.01	0.993	0.955	1.048	1.035	0.986	0.997	1.069	1.061	1.081	1.016	0.946	1.071	1.02	0.994	0.903	1.066	0.942	1.068	0.979	0.948	1.071	0.981	1.09	1.122	1.034	0.945	1.081	1.014	1.007	0.97	0.926	0.976	0.974	1.062	1.024	1.017	0.942	0.968	1.055	1.084	1.117	1.06	0.979	0.934	0.985	0.975	1.001	1.028	0.943	1.091	1.055	1.035	0.935	1.026	1.056	1.037	0.99	0.951	0.928	0.983	0.967	1.011	0.878	1.075	1.044	0.908	1.083	1.121	0.938	0.979	1.062	0.954	0.959	0.97	0.997	1.001	0.902	0.886	1.037	0.997	1.077	1.034	1.024	0.9	1.114	1.031	0.861	0.919	1.068	1.023	1.01	0.998	0.967	0.999	0.956	1.014	1.013	1.053	0.92	0.943	1.048	1.012	1.066	1.073	0.949	1.052	0.967	1.031	1.045	0.931	1.035	0.933	1.109	1.116	1.005	1.093	1.124	1.035	1.059	0.971	0.998	0.997	0.955	1.103	1.123	1.243	1.143	1.142	0.905	1.004	0.962	1.025	0.935	0.981	1.116	1.075	1.07	1.054	1.089	1.092	1.085	1.007	0.977	1.037	0.977	1.069	0.996	1.056	0.932	1.062	0.989	1.037	0.996
LdBPK_090011100	hypothetical protein	0.274	9	222297	223766	1.074	1.056	1.057	0.971	0.971	1.07	1.023	1.063	0.99	0.973	1.04	1.006	1.026	1.065	1.027	1.005	1.063	0.937	1.045	0.98	1.025	1.055	0.919	1.029	0.969	1.103	1.042	1.088	0.939	1.04	1	1.072	1.036	0.985	0.998	0.972	0.973	1.018	0.941	1.046	0.984	0.998	1.029	0.954	0.991	0.92	0.984	0.989	1.011	0.966	1.021	1.019	1.015	1.043	0.998	1.018	1.041	1.046	1.041	1.084	1.035	1.103	0.996	0.951	0.992	0.981	1.048	0.986	1.083	1.017	1.023	0.969	0.945	0.961	1.056	1.003	1.034	0.969	0.981	0.969	1.029	1.002	0.899	0.942	0.999	0.981	1.002	1.011	0.936	1.01	0.973	0.997	0.923	0.935	1.037	0.961	0.931	0.923	0.995	1.012	1.116	0.989	1.003	0.971	1.022	1.058	0.894	1.052	1.013	0.964	0.956	0.971	0.922	0.906	1.012	1.053	1.011	1.018	1.026	1.045	1.031	0.961	0.978	1.003	0.941	1.051	1.063	1.048	0.939	1.073	1.044	1.004	1.099	0.999	1.027	0.972	0.956	1.114	1.084	0.985	1.005	1.025	1.058	1.065	0.983	0.905	1.033	0.996	0.937	1.015	0.944	1.06	1.06	0.986	0.962	1.115	1.038	0.987	1.147	0.999	0.955	1.093	0.99	1.044	1.059	0.976	1.026	1.02	0.898	1.062	1.011	0.987	0.947	0.917	0.892	1.087	0.928	0.947	1.039	0.913	1.125	1.034	1.022	0.949	1.166	1.015	0.999	0.98	0.977	0.991	1.047	0.99	1.047	0.978	1.005	1.082	1.046	0.961	1.005	1.001	0.961	1.01	0.997	1.011
LdBPK_090011200	surface antigen-like protein	0.427	9	227104	227961	0.941	1.034	1.039	1.03	1.007	1.043	1.118	0.921	0.974	1.017	1.009	1.006	0.867	0.944	0.982	0.921	0.92	0.963	1.126	0.998	1.011	1.033	1.038	0.951	1.127	1.103	0.952	1.035	1.034	0.986	1.03	0.955	1.038	1.154	1.015	0.967	1.054	1.115	1.016	1.058	1.093	0.866	1.046	1.129	1.062	1.058	1.086	0.978	0.96	1.05	0.96	1.023	1.008	0.929	1.052	1.044	0.928	1.096	0.959	1.036	0.99	0.948	1.047	1.024	1.059	1.024	1.028	1.032	1.095	1.005	1.146	1.116	0.968	1.004	1.173	1.031	1.106	0.963	1.006	1.121	1.037	1.055	1.055	1.074	0.977	0.969	1.133	1.004	1.01	1.139	1.109	0.863	1.067	1.113	1.077	1.022	1.097	0.908	1.041	1.01	0.937	1.183	0.855	0.971	0.867	0.925	1.061	1.009	1.03	1.009	0.977	1.001	1.021	1.019	1.106	1.028	1.062	1.066	1.063	0.888	1.003	1.017	0.913	0.943	0.992	1.04	1.28	1.004	0.957	1.023	1.15	1.134	1.053	0.853	1.112	0.994	0.907	1.091	0.921	1.092	0.953	0.95	1.007	1.025	0.882	1.035	1.008	1.091	1.073	1.026	1.044	1.045	1.059	1.124	1.078	1.055	1.127	1.061	1.062	1.159	0.94	1.202	1.011	0.994	1.003	1.1	1.127	1.111	0.997	0.994	1.052	1.025	0.966	1.006	1.008	1.116	1.005	0.983	1.012	1.031	1.028	0.982	1.13	1.133	1.007	1.054	0.983	1	0.914	1.048	1.073	1.055	1.01	1.037	0.995	0.894	1.061	1.098	1.041	1.041	0.985	1.019	0.988	1.113
LdBPK_090011300	ATP-dependent DNA helicase, putative	0.241	9	230434	233424	1.084	1.061	1.149	1.101	1.017	1.106	1.107	1.123	1.081	1.127	1.103	1.108	1.118	1.064	1.086	1.095	1.123	1.171	1.093	1.081	1.044	1.16	1.08	1.085	1.041	1.071	1.092	1.136	1.119	1.062	1.077	1.098	1.123	1.097	1.114	1.065	1.054	1.117	1.054	1.182	1.105	1.112	1.102	1.075	1.134	1.123	1.101	1.108	1.095	1.16	1.06	1.083	1.058	1.022	1.131	1.108	1.06	1.07	1.087	1.127	1.147	1.05	1.059	1.087	1.2	1.08	1.079	1.127	1.12	1.133	1.074	1.061	1.043	1.074	1.108	1.068	1.092	1.022	1.022	1.08	1.124	1.091	1.052	1.092	1.1	1.06	1.059	1.042	1.118	1.107	1.047	1.159	1.132	1.062	1.204	1.115	1.043	1.141	1.074	1.09	1.08	1.139	1.116	1.123	1.073	1.1	1.092	1.143	1.059	1.024	1.099	1.067	1.088	1.114	1.166	1.057	1.16	1.107	1.206	1.117	1.08	1.064	1.124	1.052	1.038	1.102	1.048	1.123	1.121	1.105	1.09	1.171	1.099	1.151	1.079	1.138	1.084	1.022	1.17	1.114	1.098	1.219	1.127	1.154	1.167	1.009	1.199	1.131	1.133	1.226	1.121	1.1	1.135	1.14	1.1	1.145	1.108	1.113	1.145	1.16	1.181	1.164	1.083	1.1	1.11	1.136	1.104	1.119	1.145	1.152	1.124	1.085	1.14	1.086	1.121	1.101	1.178	1.075	1.095	1.095	1.114	1.081	1.162	1.132	1.25	1.095	1.083	1.103	1.154	1.099	1.093	1.107	1.143	1.184	1.066	1.104	1.123	1.163	1.088	1.14	1.115	1.136	1.066	1.174
LdBPK_090011400	cyclin 1	0.383	9	234376	235383	0.987	0.954	1.035	1.043	1.033	1.033	1.048	1.066	0.839	0.891	0.931	0.943	0.858	0.862	0.921	0.913	0.917	0.993	0.922	0.841	0.887	1.022	0.834	0.834	0.879	0.891	0.982	0.96	0.921	0.856	0.824	0.946	0.95	0.924	1.001	1.044	0.917	0.976	0.878	0.932	0.879	0.793	0.945	0.905	0.899	0.793	0.916	0.887	0.874	0.867	0.918	0.914	0.863	0.854	0.92	0.856	0.799	0.902	0.842	0.972	0.869	0.97	0.994	0.88	0.8	0.821	0.857	0.989	0.834	0.818	1.131	1.024	0.894	1.077	1.059	1.029	1.089	0.931	0.818	0.939	0.97	0.895	0.892	0.976	0.924	0.839	0.877	0.88	0.905	0.889	0.966	0.867	0.835	0.853	0.935	0.807	0.808	0.816	0.914	0.854	0.908	0.819	0.964	0.924	0.913	0.911	0.962	0.971	0.853	1.045	0.922	0.973	0.885	1.023	0.927	0.973	0.962	0.903	0.887	0.976	1.004	0.876	0.884	0.964	1.099	0.868	1.003	0.897	0.924	0.959	0.978	0.961	0.917	0.979	1.052	0.907	0.981	0.922	1	0.928	0.926	0.942	0.839	0.885	0.906	0.852	0.965	1.013	0.879	1.03	1.176	0.859	0.888	1.076	0.993	0.929	0.989	0.89	0.965	0.99	0.977	0.952	0.941	0.805	1.014	1.071	0.946	0.945	0.937	0.862	0.931	0.849	0.897	0.996	0.969	0.978	0.966	0.957	0.945	0.877	1.004	0.949	0.951	1.001	0.923	0.952	0.902	0.939	0.876	0.929	0.964	0.895	0.916	0.947	0.875	0.968	0.935	0.988	0.902	0.851	0.979	0.995	0.872	0.961
LdBPK_090011500	Glucosidase II beta subunit-like, putative	0.29	9	236569	239082	1.07	1.035	1.045	1.046	1.064	1.064	1.063	1.016	1.03	1.063	1.053	1.062	1.005	0.993	1.084	1.012	1.095	1.048	1.096	1.015	1.078	1.106	1.004	1.041	1.018	1.076	1.103	1.107	1.07	1.081	1.056	1.019	1.078	1.092	1.083	1.04	1.028	1.016	1.078	0.994	1.047	1.073	1.064	1.083	0.996	0.996	1.016	1.068	1.03	1.027	1.086	1.083	1.013	0.989	1.025	1.084	1.022	0.972	0.992	1.094	1.045	1.051	1.15	1.027	1.09	1.049	1.073	1.075	1.178	1.083	1.043	1.137	1	1.03	1.067	1.032	1.107	1.021	1.05	1.02	1.038	1.045	0.987	1.036	1.054	1.113	1.008	0.996	1.082	1.106	1.045	1.085	1.037	1.059	1.094	0.898	1.021	1.046	1.066	1.045	1.109	1.02	1.042	1.072	1.08	1.111	0.944	1.042	1.05	1.06	1.076	1.14	1.041	1.016	1.188	1.03	1.074	1.095	1.086	1.018	0.975	1.103	0.92	0.997	1.012	1.058	1.091	0.985	1.044	1.073	1.014	1.024	1.111	1.01	1.019	1.036	1.112	0.998	0.985	1.062	0.994	1.012	1.024	1.061	0.995	1.109	1.074	1.08	1.09	1.08	1.06	1.107	1.129	1.06	1.102	1.03	1.104	1.103	1.078	1.111	1.066	1.122	1.061	1.066	1.089	1.168	1.14	1.127	1.095	1.136	1.105	1.118	1.111	0.984	1.013	1.13	1.111	1.117	1.02	1.082	1.075	1.019	1.023	1.064	1.057	1.061	1.032	1.001	1.045	1.025	1.103	1.094	1.107	1.078	1.094	1.125	1.051	1.092	1.047	1.104	1.11	1.097	1.042	1.072
LdBPK_090011600	hypothetical protein	0.331	9	240434	242416	1.025	1.026	1.015	0.98	1.02	1.067	1.031	1.047	1.07	1.048	1.151	1.092	1.06	1.078	1.068	1.067	1.094	1.187	1.049	1.19	1.131	1.098	1.095	1.103	1.046	1.122	1.056	1.096	1.154	1.045	1.105	1.102	1.102	1.108	1.102	1.072	1.129	0.986	0.998	1.108	1.04	1.197	1.039	1.064	1.097	1.084	1.071	1.047	1.074	1.102	1.063	1.052	1.088	1.039	1.064	1.092	1.107	1.087	0.96	1.12	1.126	1.067	1.031	1.043	1.111	1.061	1.093	1.059	1.072	1.097	1.021	1.063	1.044	0.941	1.002	0.947	0.961	0.992	1.055	0.931	0.934	1.043	0.949	0.972	1.112	1.172	1.104	1.106	1.052	1.027	0.945	1.119	1.096	1.07	1.06	0.97	1.098	1.215	1.094	1.081	1.091	1.129	1.065	1.087	1.09	1.087	1.079	1.121	1.102	1.06	1.064	1.114	1.108	1.074	1.094	1.086	1.129	1.097	1.125	1.041	0.999	1.125	1.149	1.117	0.986	1.074	1.165	1.107	1.177	1.102	1.126	1.104	1.043	1.112	1.262	1.148	0.996	1.194	1.182	1.112	1.056	1.229	1.103	1.126	1.149	1.146	1.179	1.135	1.112	1.137	1.103	1.113	1.189	1.069	1.056	1.125	1.115	1.112	1.076	1.096	1.092	1.109	1.053	0.936	1.158	1.07	1.12	1.08	1.081	1.043	1.125	1.172	1.08	1.022	1.097	1.099	1.023	1.103	1.088	1.077	1.102	1.006	1.129	1.203	1.048	1.07	1.068	1.107	1.084	1.119	1.186	1.112	1.147	1.163	1.124	1.109	1.025	1.099	1.103	1.081	1.105	1.152	1.093	1.084
LdBPK_090011700	PH domain containing protein, putative	0.286	9	243907	247386	0.992	1.028	1.019	1.037	1.014	1.042	1	1.024	1.034	1.036	1.079	1.072	1.013	1.067	1.031	1.019	1.063	1.026	1.035	1.054	0.957	1.043	1.063	1.024	1.036	1.059	1.055	1.062	1.067	1.059	1.093	1.085	1.1	1.082	1.078	1.04	1.062	1.08	1.004	0.999	1.007	1.078	1.037	1.006	1.141	1.053	1.077	1.048	1.047	1.073	1.062	1.083	1.037	0.985	1.013	1.09	1.018	1.064	1.077	1.068	1.007	1.11	1.08	1.02	1.092	1.042	1.04	1.052	1.037	1.057	1.039	1.031	1.056	0.972	1.01	1.022	1.045	0.886	1.05	0.976	1.038	1.098	0.915	0.944	1.103	1.081	1.067	1.027	1.093	1.034	0.94	1.062	1.019	1.066	1.112	1.009	1.023	1.052	1.021	1.047	1.165	1.058	1.043	1.048	0.995	1.088	1.029	1.16	1.084	0.98	1.119	1.079	1.069	1.124	1.084	1.024	1.078	1.148	1.07	0.986	0.955	1.01	1.055	1.058	0.987	1.034	1.117	1.114	1.076	1.086	1.125	1.024	1.104	1.116	1.079	1.081	1.116	1.089	1.134	1.142	1.014	1.082	1.087	1.099	1.088	1.075	1.16	1.155	1.091	1.172	1.011	1.033	1.169	1.043	1.036	1.066	1.044	1.107	1.096	1.037	1.066	1.091	1.091	1.112	1.039	1.077	1.138	1.101	1.09	1.033	1.059	1.045	1.108	0.956	1.018	1.06	1.088	1.068	1.069	1.112	1.125	0.958	1.115	1.075	1.155	1.088	1.036	1.058	1.133	1.048	1.04	1.113	1.035	1.08	1.1	1.056	1.025	1.074	1.074	1.097	1.139	1.065	1.091	1.114
LdBPK_090011800	zinc finger dhhc domain containing transmembrane protein	0.338	9	248620	250122	1.152	1.032	1.126	1.043	1.03	1.065	1.067	1.114	0.982	1.107	0.976	0.965	0.993	1.056	0.959	0.986	0.99	1.031	1.017	0.97	1.051	1.029	0.961	0.96	1.002	1.006	1.042	1.055	1.027	1.001	0.976	1.012	1.019	1.15	1.063	0.977	1.072	1.043	1.058	0.929	0.943	1.005	1.019	0.961	1.051	1.069	1.09	0.977	1.053	1.068	0.998	1.079	1.045	1.023	0.977	1.069	1.041	0.963	0.944	1.026	1.004	0.983	1.139	1.008	1.027	1.028	0.997	1.042	1.046	0.966	1.007	1.129	0.97	1.015	1.083	1.087	1.106	1.006	1.103	0.96	0.973	0.994	1.041	1.061	0.918	1.043	0.999	0.945	1.049	1.069	0.99	0.982	1.061	1.022	1.077	1.052	0.991	1.002	0.864	0.916	1.029	1.059	0.964	0.971	1.022	0.952	1.033	1.046	1.01	1.105	1.084	1.052	1.011	0.895	1.071	1.031	1.019	1.047	1.041	0.881	0.924	1.015	0.962	0.961	1.072	0.984	1.033	1.005	1.043	1.008	1.102	1.04	1.042	0.909	1.193	1.028	1.155	0.891	1.034	1.074	1.014	1.04	0.962	0.994	1.001	1.043	1.202	1.137	1.006	1.029	1.123	1.069	1.14	1.066	0.956	1.027	1.102	0.961	1.047	1.048	1.032	1.023	1.079	1.047	1.111	1.086	1.088	1.064	0.947	0.974	1.058	0.961	1.044	1.097	1.03	1.074	1.168	1.066	1.05	1.025	1.083	1.057	1.094	1.102	1.057	1.097	0.957	0.945	1.097	1.089	1.037	1.062	1.103	1.037	1.05	1.006	1.03	1.058	0.978	1.106	1.09	1.131	1.144	1.067
LdBPK_090011900	Zeta toxin, putative	0.306	9	251127	253049	1.06	1.067	1.096	1.082	1.118	1.147	1.152	1.191	0.988	1.019	1.118	1.058	1.064	1.029	1.011	1.037	1.107	0.995	1.062	0.996	1.063	1.065	1.058	1.09	1.133	1.123	1.057	1.134	1.08	1.1	0.971	1.054	1.063	1.07	1.095	1.11	1.122	1.079	1.069	1.042	0.96	0.976	0.941	1.05	1.137	1.068	1.089	1.058	0.965	1.023	1.081	1.051	1.005	1.016	0.978	1.087	1.092	1.028	1.101	1.082	1.019	1.047	1.094	1.092	1.064	1.11	1.116	1.112	1.118	1.097	1.151	1.149	1.081	1.107	1.078	1.134	1.136	1.106	1.013	1.028	1.038	1.003	1.075	1.109	1.137	1.051	1.061	1.013	1.095	1.023	1.054	1.105	1.114	1.079	1.079	1.111	1.15	1.079	1.035	1.057	1.116	1.119	1.094	0.984	1.147	1.14	1.098	1.218	1.055	1.15	1.21	1.114	1.126	1.026	1.163	1.098	1.129	1.129	1.084	0.971	1.04	1.067	0.999	1.08	1.138	0.956	1.157	1.022	1.109	1.065	1.16	1.033	1.089	1.064	1.019	1.126	1.12	1.031	1.046	1.208	1.037	1.07	1.049	1.067	1.001	1.187	1.139	1.12	1.168	1.137	1.017	1.076	1.129	1.124	1.059	1.131	1.156	1.071	1.085	1.117	1.157	1.144	1.167	1.201	1.127	1.161	1.083	1.147	1.103	1.039	1.026	0.963	1.005	1.072	1.119	1.07	1.175	1.043	1.184	1.073	0.962	1.108	1.087	1.233	1.14	1.189	0.995	1.017	1.068	1.1	1.217	1.11	1.176	1.035	1.008	1.107	1.053	1.155	1.005	1.069	1.116	1.247	1.154	1.084
LdBPK_090012000	Methyltransferase TYW3, putative	0.353	9	253707	254765	1.155	1.001	1.126	1.099	1.027	1.013	1.099	1.127	0.974	1.105	1.073	1.052	1.111	0.982	1.059	1.029	1.025	1.103	1.028	1.055	1.024	1.084	1.035	1.121	1.071	1.036	1.104	1.042	1.075	0.982	1.027	1.118	1.059	0.979	0.955	1.018	1.073	1.042	1.055	0.972	1.008	0.976	1.052	1.149	0.976	1.061	1.036	1.09	1.006	1.097	1.056	1.051	1.062	1.183	0.966	0.956	1.039	1.041	0.993	1.057	1.031	0.994	1.231	0.989	0.974	0.988	1.017	1.124	1.054	1.004	1.057	1.052	1.06	1.1	1.068	1.142	1.102	0.899	1.027	1.006	0.954	1.032	1.034	0.954	1.103	1.036	1.091	0.982	1.103	1.034	1.013	1.135	1.005	0.989	1.059	0.904	1.089	1.132	1.079	1.093	1.009	1.055	0.99	1.096	0.92	1.083	1.086	1.247	1.127	1.084	1.188	1.117	0.991	1.115	1.087	1.045	1.05	1.067	0.976	0.953	1.029	1	1.018	1.163	1.09	1.074	1.056	1.119	1.118	1.124	1.18	1.021	1.113	1.082	1.027	1.071	1.22	1.028	0.894	1.172	1.003	1.136	0.95	1.067	1.024	1.028	1.211	1.063	1.134	1.146	1.069	1.034	1.153	1.157	0.949	1.143	1.013	1.098	1.02	1.054	1.035	1.047	1.142	1.132	1.138	1.093	1.097	1.12	1.089	1.043	1.058	1.063	0.996	0.974	1.055	1.014	1.096	0.997	1.118	1.048	1.101	1.024	1.045	1.095	1.177	1.139	0.909	1.007	1.062	1.098	1.078	1.075	1.041	1.071	1.026	1.099	1.091	1.024	0.958	1.094	1.174	1.119	1.076	1.114
LdBPK_090012100	prefoldin subunit 2, putative	0.464	9	255480	255896	0.847	0.839	1.052	0.907	0.88	1.059	0.891	1.007	0.891	1.004	0.836	0.918	1.018	0.816	0.876	0.88	0.903	0.84	0.826	0.957	0.777	0.915	0.8	0.793	0.818	0.971	0.893	0.829	0.726	0.934	0.88	0.885	0.789	0.787	0.789	0.844	0.894	0.736	0.878	0.762	0.62	0.925	0.742	0.707	0.822	0.858	0.815	0.977	0.727	0.863	0.755	0.817	0.977	0.823	0.785	0.772	0.829	0.764	0.69	0.833	0.73	0.861	1.04	0.982	0.645	0.786	0.803	0.8	0.869	0.868	0.775	0.817	0.8	0.77	0.813	0.849	0.824	0.839	0.864	0.743	0.635	0.876	0.755	0.7	0.954	0.883	0.872	0.819	0.813	0.773	0.811	0.786	0.819	0.878	0.992	0.924	0.836	0.788	0.898	0.806	0.883	0.874	0.781	0.917	0.866	1.044	0.942	0.921	1.031	0.945	1.033	0.934	0.666	1.036	0.846	0.779	0.932	0.815	0.867	0.758	0.797	0.882	0.989	0.774	0.879	0.775	0.985	0.884	0.889	0.794	0.911	0.989	0.862	0.886	0.809	0.94	1.084	0.859	0.977	0.883	0.815	0.801	0.759	0.765	0.905	0.985	0.907	1.022	0.978	0.897	0.737	0.824	0.898	0.795	0.847	0.742	0.972	0.872	0.82	0.827	0.852	0.89	0.812	0.832	0.757	0.895	0.836	0.854	0.819	0.842	0.808	0.769	0.86	1.017	0.738	0.853	0.763	0.868	0.837	0.9	0.757	0.914	0.857	0.88	0.885	0.937	0.803	0.817	0.865	0.901	0.873	0.934	0.904	0.831	0.829	0.753	0.835	0.866	0.885	0.771	0.911	0.884	0.854	0.801
LdBPK_090012200	hypothetical protein	0.478	9	256432	257544	0.998	0.968	1.091	0.974	0.998	1.031	0.949	1.119	1.045	1.043	1.008	1.041	0.998	1.063	1.037	0.942	1.004	1.061	1.036	0.914	1.046	0.927	1.067	1.05	1.168	0.993	1.057	1.011	1.062	1.039	1.038	1.05	0.991	1.091	1.071	1.125	1.116	1.123	1.08	1.079	1.004	1.072	1.055	1.031	1.03	1.042	1.065	1.1	0.976	1.107	1.024	1.017	1.008	1.052	1.01	0.946	0.982	1.103	1.107	1.093	0.958	1.07	1.22	1.088	1.044	1.087	1.111	1.017	1.133	1.041	1.018	0.988	1.007	0.951	1.057	0.988	0.971	0.961	1.174	0.919	0.864	0.958	0.94	1.018	1.126	1.065	1.092	1.052	1.044	1.105	0.881	1.011	1.06	1.074	1.021	1.058	1.054	1.193	1.054	0.992	1.132	1.074	1.082	1.029	1.007	0.996	1.182	1.294	1.11	1.029	1.319	1.304	0.968	1.204	1.126	1.015	1.076	1.11	1.083	0.983	0.877	1.118	1.119	1.073	1.013	1.028	1.124	1.04	1.128	1.159	1.125	1.115	1.126	1.122	1.228	1.009	1.26	1.111	1.185	1.171	0.969	1.342	0.997	1.004	1.098	1.174	1.254	1.079	1.221	1.046	0.956	1.123	1.25	1.154	1.062	1.164	1.087	1.037	1.04	1.178	1.19	1.137	1.228	1.187	1.076	1.046	1.032	1.104	1.075	1.07	1.2	1.085	1.027	0.91	1.037	1.172	1.068	1.068	1.086	1.054	1.088	1.106	1.148	1.165	0.948	1.195	1	1.046	0.983	1.086	1.136	1.128	1.129	1.1	1.07	1.005	1.149	1.051	1.056	1.176	1.196	1.164	1.07	0.929
LdBPK_090012300	hypothetical protein	0.542	9	257837	258757	0.965	0.917	1.05	1.029	0.976	1.037	1.003	1.006	1.019	1.028	1.159	1.091	1.124	1	1.123	1.05	1.132	1.046	0.981	1.108	1.043	1.029	1.032	1.091	1.203	1.197	1.045	1.062	1.129	1.024	1.047	1.069	1.069	1.092	0.984	1.121	1.088	1.063	1.024	1.097	1.047	1.073	1.123	1.001	1.091	1.029	1.141	1.135	1.058	1.067	0.942	1.034	0.993	1.002	0.974	1.022	1.204	0.975	1.071	1.008	1.095	1.145	1.004	1.152	0.97	1.062	1.051	1.094	1.161	0.924	1.013	1.079	1.008	0.937	1.094	1.019	1.019	1.003	1.03	0.83	0.92	0.951	0.899	0.93	1.056	0.954	1.054	1.119	1.041	1.032	0.896	1.112	0.983	1.016	1.047	1.065	1.077	1.04	1.102	1.016	0.956	1.04	1.132	1.058	1.074	1.157	1.055	1.372	1.096	1.069	1.14	1.254	1.097	1.137	1.122	0.975	0.956	1.074	1.065	0.912	0.924	1.066	1.056	1.064	1.003	1.037	0.944	1.14	1.198	1.019	1.11	1.021	1.117	1.112	1.123	1.209	1.287	1.099	1.238	1.1	0.997	1.277	1.061	1.071	1.059	1.175	1.144	1.097	1.235	1.013	0.953	0.935	1.121	1.105	0.926	1.06	1.039	1.087	1.061	1.105	1.132	1.045	1.087	1.058	1.027	0.972	1.023	0.974	1.141	1.004	1.147	1.046	0.993	0.937	1.012	1.017	1.122	1.067	0.969	1.052	1.1	1.035	0.972	1.016	1.055	1.054	1.033	1.059	1.12	1.062	1.157	1.015	1.117	1.054	1.023	0.922	1.05	1.073	1.062	1.161	1.171	1.076	1.157	1.016
LdBPK_090012500	tRNA	1.179	9	264103	264174	1.067	1.247	1.625	1.145	1.098	1.173	1.139	1.357	0.969	0.86	0.92	0.896	1.018	0.75	1.235	0.967	1.076	0.861	0.953	0.932	0.913	0.632	0.964	0.974	0.923	1.073	1.007	0.955	0.933	1.331	0.614	0.796	0.889	1.053	0.834	0.801	1.042	0.935	0.9	1.25	0.685	1.065	1.105	1.103	0.975	0.98	0.941	0.726	1.019	0.918	0.925	0.904	0.849	0.764	0.908	0.906	0.99	0.969	0.751	1.056	0.844	1.087	0.951	0.995	0.687	0.958	0.809	1.065	0.741	0.918	0.797	0.724	0.748	0.707	0.749	0.828	0.721	0.882	0.88	0.767	0.56	1.17	0.448	0.604	0.898	1.205	1.07	0.869	0.912	0.936	0.833	0.784	0.807	0.853	1.024	0.941	0.942	0.996	0.987	0.74	1.107	1.146	0.775	0.972	0.869	0.99	1.188	1.208	1.069	0.999	1.196	1.066	0.915	0.892	0.791	0.972	0.734	1.161	0.753	0.744	0.455	1.043	1.011	0.88	0.953	1.063	1.011	0.899	1.074	0.8	0.874	1.045	0.989	0.745	1.031	0.971	1.233	0.629	0.946	0.728	1.099	0.957	0.681	0.968	0.776	0.859	0.739	0.712	0.919	0.746	0.682	0.907	0.91	0.993	0.829	0.839	0.814	0.966	0.816	0.943	0.964	0.999	0.752	0.775	0.869	0.94	0.777	0.634	0.968	1.004	0.847	0.767	0.953	0.836	0.877	0.872	0.686	0.701	0.593	0.617	0.889	0.799	0.778	0.646	0.605	0.73	0.834	0.777	0.768	0.747	0.916	1.027	1.012	0.754	0.812	0.446	0.904	1.11	0.858	0.899	0.754	0.642	0.965	0.814
LdBPK_090012600	tRNA	1.149	9	264233	264316	0.495	1.024	1.466	0.874	0.808	0.653	0.891	1.057	0.981	0.794	0.749	0.751	0.909	0.624	0.855	0.7	0.837	0.759	0.792	0.822	0.823	0.601	0.784	0.776	0.636	0.89	0.657	0.81	0.744	0.79	0.636	0.783	0.814	0.891	1.005	0.834	0.858	0.785	0.797	1.028	0.659	0.933	1.053	1	0.856	1.02	0.779	0.722	0.741	0.909	0.797	0.696	0.856	0.988	0.598	1.006	0.79	1.055	0.842	0.699	0.88	0.75	0.995	0.678	0.753	0.781	0.874	0.838	0.535	0.811	0.507	0.419	0.563	0.768	0.705	0.685	0.633	0.657	0.985	0.322	0.505	0.824	0.51	0.431	1.011	0.784	0.737	0.711	0.943	0.875	0.317	0.832	0.761	0.659	0.961	0.889	0.85	1.055	0.792	0.683	0.572	0.754	0.885	0.728	0.804	0.767	0.622	0.67	0.711	0.828	1.07	1.063	0.515	0.958	0.764	0.733	0.554	0.893	0.845	0.502	0.577	0.694	0.464	0.62	0.768	0.935	0.748	0.616	1.016	0.662	0.815	0.818	0.932	0.561	0.586	1.082	0.97	0.409	0.632	0.648	0.684	0.572	0.445	0.943	0.544	0.746	0.521	0.699	0.698	0.627	0.678	0.648	0.768	0.542	0.772	0.721	0.633	0.781	0.779	0.612	0.72	0.79	0.834	0.542	0.929	0.775	0.688	0.615	0.74	0.562	0.84	0.556	0.734	0.641	0.491	0.618	0.58	0.536	0.652	0.732	1.016	0.568	0.487	0.658	0.542	0.502	0.802	0.758	0.72	0.818	0.844	0.95	0.642	0.807	0.718	0.419	1.012	0.644	0.764	0.587	0.859	0.655	0.615	0.712
LdBPK_090012700	hypothetical protein	0.463	9	265454	267001	1.075	1.024	1.127	1.049	1.051	1.005	1.086	1.047	1.031	1.05	1.017	1.011	1.003	1.052	1.018	1.113	1.068	1.026	1.141	1.053	1.079	1.203	1.046	1.076	1.056	1.084	1.064	1.047	1.127	1.011	1.036	1.156	1.107	1.001	1.117	1.091	1.112	1.098	1.065	0.993	1.081	1.034	1.123	1.087	1.076	1.069	1.061	1.013	0.998	1.077	1.023	1.144	1.028	0.97	1.08	1.027	1.033	1.136	1.05	1.034	1.078	1.134	1.16	1.006	1.087	1.056	1.11	1.073	1.126	1.042	1.051	0.984	0.976	1.143	1.099	0.984	1.057	0.937	1.05	0.95	0.923	1.045	1.012	0.928	0.982	1.045	1.069	1.052	1.074	1.107	1.035	1.069	1.058	1.117	1.096	0.91	1.089	1.002	1.011	1.089	0.99	1.082	1.062	1.023	1.067	1.051	1.175	1.344	1.092	1.112	1.297	1.237	1.143	1.042	1.118	0.99	1.123	0.981	1.181	0.914	1.008	1.088	1.006	1.107	1.1	0.957	1.151	1.163	1.153	1.112	1.199	0.965	1.114	1.223	1.142	1.017	1.373	1.175	1.167	1.165	1.083	1.329	1.04	1.057	1.106	1.22	1.224	1.189	1.153	1.184	1.237	1.12	1.263	1.178	1.117	1.174	1.128	1.103	1.078	1.122	1.161	1.109	1.094	1.186	1.137	1.096	1.145	1.175	1.129	1.114	1.239	1.053	1.144	0.964	1.046	1.119	1.066	1.183	1.183	1.132	1.078	1.153	1.124	1.161	1.171	1.177	1.018	1.071	1.099	1.052	1.096	1.079	1.034	1.062	1.134	1.06	1.142	1.064	1.052	1.048	1.196	1.104	1.079	1.101
LdBPK_090012800	hypothetical protein	0.488	9	268381	269931	1.032	1.009	1.073	0.997	0.992	1.076	1.044	1.067	1.048	1.03	1.137	1.093	0.993	0.972	1.114	1.11	1.102	1.002	1.131	0.964	1.057	1.13	1.085	1.071	1.061	1.077	1.202	1.129	1.117	1.123	1.051	1.128	1.106	1.027	1.026	1.032	1.056	1.037	0.983	1.083	1.053	0.929	1.179	1.084	0.993	1.031	1.104	1.096	1.03	1.069	1.054	1.133	1.057	1.063	1.083	1.09	1.137	1.122	0.999	1.01	1.101	1.115	1.081	1.088	1.134	1.019	1.193	1.121	1.098	0.99	1.154	1.118	1.01	1.032	1.178	1.051	1.207	1.073	1.032	1.061	1.01	1.008	1.003	1.071	1.003	1.1	1.003	1.013	1.053	1.102	1.076	1.123	1.12	1.096	1.077	0.906	1.057	0.983	1.034	1.059	1.149	1.044	1.102	1.056	0.956	1.154	1.026	1.188	1.068	1.156	1.302	1.394	1.101	1.03	1.063	0.985	1.145	1.108	1.024	0.93	0.959	0.98	1	1.133	1.065	0.976	1.111	1.082	1.193	1.112	1.084	1.086	1.002	1.112	1.108	1.108	1.169	1.117	1.096	1.207	1.025	1.162	1.101	1.157	1.111	1.148	1.132	1.091	1.238	1.146	1.019	1.08	1.14	1.123	1.115	1.101	1.113	1.057	1.121	1.057	1.04	0.986	1.145	1.088	1.078	1.094	1.146	1.089	1.108	1.088	1.089	1.094	1.004	1.009	1.083	1.045	1.057	1.15	1.009	1.023	1.087	0.981	1.138	1.122	1.124	1.185	1.095	1.083	1.09	1.093	1.145	1.012	1.115	1.139	1.099	1.071	1.025	1.113	1.102	1.162	1.266	1.083	1.119	1.115
LdBPK_090012900	cleavage and polyadenylation specificity factor 30 kDa subunit, putative	0.587	9	271468	272478	0.949	0.884	0.987	0.946	0.931	0.962	0.935	1.045	0.98	0.956	0.983	1.003	0.979	0.979	1.014	1.066	1.047	0.99	0.95	1.026	1.053	1.105	0.961	1.011	1.045	1.072	1.065	0.986	1.054	1.044	1	0.957	1.04	1.008	0.972	0.996	0.936	0.974	1.101	1.081	0.99	1.03	0.997	1.054	0.919	0.965	1.001	1.065	0.968	1.031	0.914	1.022	0.932	1.094	1.013	1.032	1	0.986	0.927	0.928	1.029	1.029	1.056	1.073	0.956	1.05	1.047	1.085	1.071	0.869	0.997	1.051	0.982	1.029	1.02	1.058	0.981	1.067	0.971	0.983	0.984	1.044	0.901	0.904	1.073	1.068	1.02	0.946	1.012	1.005	0.953	1.027	1.008	1.028	1.072	0.901	0.997	1.071	1.008	1.03	0.984	0.921	1	1.001	0.925	1.121	1.05	1.195	1.077	0.996	1.164	1.31	1.063	1.092	1.085	0.998	1.005	1.026	0.986	0.723	0.97	1.128	0.863	0.957	1.057	1.013	1.041	0.905	1.019	1.002	1.03	1.047	1.004	0.805	0.876	1.091	1.222	0.78	0.921	1.043	0.974	1.053	1.016	1.028	0.882	1.064	0.98	1.065	1.106	0.945	1.132	0.912	0.994	0.837	0.984	1.07	1.124	1.107	1.054	0.966	1.065	1.037	0.945	0.917	1.057	0.912	1.105	0.983	1.086	0.917	1.017	1.023	1.025	0.989	0.88	0.884	0.837	0.926	0.855	0.981	1.057	0.998	0.948	1.021	0.919	1.031	0.974	1.09	0.979	1.063	0.972	0.943	1.075	0.972	1.049	0.976	0.988	1.033	1.078	0.973	1.171	1.028	1.077	1.087
LdBPK_090013000	hypothetical protein	0.3	9	273143	275038	1.042	1.005	1.014	0.974	1.008	1.019	1.032	1.071	1.003	1.009	1.077	1.057	1.01	0.999	1.102	1.066	1.045	1.032	0.983	0.995	0.949	1.066	0.991	1.034	1.012	1.083	1.081	1.06	1.098	1.042	1.029	1.084	1.065	1.039	1.085	1.076	1.001	1.028	0.965	0.898	1.077	0.971	1.087	1.008	1.001	1.007	1.046	1.019	1.042	0.96	1.027	1.077	1.073	1.097	1.004	1.031	1.049	1.029	0.986	1.027	1.066	0.97	1.052	0.997	0.981	1.052	1.054	1.069	1.108	0.957	1.064	1.008	0.997	1.108	1.105	1.045	1.129	1.022	0.985	1.05	1.011	0.966	0.965	1.03	1.026	1.043	1.028	1.007	1.034	0.996	1.076	1.039	1.047	0.993	1.056	1.02	0.989	1.027	1.097	1.012	1.009	1.033	1.087	1.002	1.047	1.031	1.068	1.134	1.103	1.065	1.178	1.16	1.039	1.011	1.144	0.971	1.014	1.053	1.105	0.981	0.951	1.022	0.953	1.083	1.124	1.003	1.149	0.949	1.048	0.987	1.072	1.059	1.059	1.149	1.13	1.11	1.107	1.048	1.154	1.067	1.04	1.089	1.039	1.066	1.046	1.144	1.144	1.095	1.122	1.101	1.118	1.064	1.129	0.977	1.032	1.084	1.198	1.004	1.103	1.134	1.1	1.009	1.095	1.006	1.056	1.033	1.03	1.088	1.108	1.095	1.097	0.993	1.068	1.029	0.962	1.054	1.097	1.053	1.041	1.089	1.117	1.059	1.081	1.145	1.092	1.101	1.043	1.016	1.012	1.067	1.025	1.029	1.052	1.087	1.057	1.036	1.085	0.992	1.057	1.057	1.095	1.016	1.085	1.096
LdBPK_090013100	ubiquitin ligase, putative	0.204	9	275763	282449	1.061	1.032	1.084	1.056	1.028	1.074	1.05	1.077	1.026	1.088	1.075	1.049	1.058	1.024	1.032	1.019	1.051	1.031	1.027	0.979	1.028	1.018	1.059	1.048	1.061	1.037	1.112	1.069	1.039	1.063	1.092	1.077	1.067	1.08	1.058	1.08	1.048	1.079	1.042	1.045	1.003	0.985	1.028	1.051	1.079	1.026	1.092	1.029	1.061	1.046	1.004	1.032	1.038	1	1.013	1.029	1.073	1.014	1.1	1.09	1.049	1.022	1.047	1.017	1.042	1.013	1.063	1.031	1.086	1.026	1.047	1.067	1.049	1.051	1.092	1.103	1.034	1.022	1.04	1.026	0.997	1.061	0.994	0.977	1.046	1.084	1.038	1.003	1.014	1.052	1.07	1.069	1.08	1.057	1.1	1.069	1.019	1.04	1.002	1.03	1.116	1.1	1.063	1.031	1.031	1.07	1.063	1.048	1.081	1.017	1.132	1.085	1.087	1.096	1.097	1.053	1.037	1.066	1.096	1.028	0.996	1.067	1.083	1.126	1.05	1.052	1.109	1.033	1.06	1.098	1.129	1.037	1.08	1.125	1.181	1.06	1.135	1.084	1.114	1.126	1.066	1.113	1.099	1.086	1.081	1.146	1.127	1.097	1.07	1.174	1.102	1.057	1.118	1.081	1.053	1.088	1.066	1.127	1.094	1.079	1.102	1.108	1.111	1.076	1.105	1.126	1.126	1.096	1.045	1.088	1.107	1.111	1.048	1.025	1.079	1.071	1.087	1.084	1.086	1.081	1.03	1.008	1.09	1.096	1.096	1.124	1.049	1.063	1.026	1.044	1.068	1.061	1.099	1.098	1.079	1.034	1.058	1.119	1.077	1.085	1.13	1.091	1.12	1.099
LdBPK_090013200	acyl-CoA binding protein, putative	0.24	9	284116	287112	1.087	1.009	1.079	1.073	0.979	1.052	1.039	1.056	1.004	1.077	1.008	0.997	1.041	0.971	1.025	1.011	1.035	1.03	1.018	0.972	1.026	0.988	0.952	1.01	1.067	1.033	1.059	0.996	1.025	1.073	1.024	1.035	1.024	1.022	1.025	1.072	1.03	0.986	1.008	1.08	0.979	0.924	0.984	1.106	1.027	1.027	0.998	0.993	0.978	1.007	1.045	1.022	1.068	1.002	0.977	1.03	1.054	0.997	1.018	1.03	1.014	1.051	1.053	1.013	1.029	0.993	1.007	1.066	1.08	1.055	0.979	1.042	0.994	1.056	1.074	1.061	1.053	1	1.015	0.972	0.991	0.994	0.95	1.02	1.013	0.977	1.108	0.951	0.945	1.056	0.937	1.045	0.988	1.058	1.03	1.07	1.002	1.012	0.941	1.012	1.002	1.033	0.967	1.009	1.026	1.071	1.012	1.046	1.075	1.038	1.06	1.072	1.098	0.97	1.038	1.049	1.042	1.023	1.006	0.986	0.972	1.045	1.046	1.062	1.084	0.973	0.963	1.053	1.093	1.058	1.01	1.046	1.046	1.055	1.02	1.01	1.088	1.017	1.072	1.05	0.999	1.019	1.056	1.028	1.025	1.019	1.093	1.111	1.116	1.105	1.019	1.055	1.079	1.014	0.99	1.043	0.966	1.059	1.078	1.058	1.022	1.075	1.017	1.105	1.005	1.119	1.098	1.131	1.012	1.028	1.092	1.102	1.081	0.998	0.981	1.055	1.128	1.041	1.095	0.99	0.931	1.023	1.054	1.099	1.058	1.123	1.05	1.017	1.043	1.029	1.105	1.128	1.035	1.017	0.997	0.891	1.094	1.112	1.035	0.997	1.042	1.068	1.117	1.07
LdBPK_090013300	hypothetical protein	0.208	9	288175	304554	0.973	0.941	1.021	1.004	0.944	1.063	0.998	1.073	1.06	1.075	1.092	1.095	1.084	1.071	1.073	1.068	1.104	1.073	1.041	1.003	1.041	0.992	1.055	1.057	1.057	1.063	1.079	1.077	1.085	1.072	1.069	1.056	1.06	1.058	1.061	1.086	1.066	1.086	1.078	1.063	1.003	1.049	1.029	1.063	1.061	1.056	1.066	1.075	1.046	1.069	1.066	1.069	1.11	1.08	1.038	1.073	1.074	1.067	1.078	1.088	1.049	1.053	1.062	1.073	1.087	1.049	1.075	1.081	1.092	1.05	1.005	1.013	1.041	0.992	1.007	1.021	1.028	0.955	1.041	0.984	1.005	1.038	0.932	1.001	1.057	1.08	1.055	1.037	1.059	1.078	1.042	1.012	1.056	1.076	1.119	1.069	1.073	1.071	1.032	1.083	1.056	1.038	1.12	1.073	1.034	1.096	1.048	1.081	1.035	0.961	1.104	1.045	1.064	1.068	1.137	1.055	1.049	1.091	1.103	1.083	0.941	1.098	1.092	1.084	0.957	1.021	1.078	1.052	1.107	1.072	1.09	1.083	1.083	1.101	1.108	1.075	1.089	1.138	1.14	1.109	1.072	1.086	1.082	1.07	1.104	1.064	1.116	1.08	1.09	1.094	1.019	1.046	1.104	1.083	1.086	1.07	1.128	1.082	1.126	1.086	1.108	1.073	1.081	1.074	1.098	1.084	1.067	1.067	1.072	1.073	1.1	1.113	1.115	0.973	1.109	1.064	1.109	1.061	1.084	1.092	1.059	1.079	1.081	1.087	1.024	1.093	1.041	1.043	1.094	1.072	1.087	1.103	1.1	1.065	1.091	1.088	1.083	1.129	1.108	1.1	1.123	1.11	1.064	1.103
LdBPK_090013400	oligopeptidase b	0.321	9	306378	308573	1.034	1.003	1.021	1.017	1.013	1.034	0.991	1.017	1	0.997	1.007	0.999	0.972	1.024	1.084	1.021	0.976	1.023	0.956	0.929	0.932	0.976	0.962	0.943	0.983	0.985	1.045	0.984	1.032	1.012	1.011	1.03	0.986	1.001	0.983	1.015	0.932	0.977	1.036	0.967	0.909	0.909	1.038	0.963	0.95	1.003	0.98	0.965	0.975	1.027	0.975	1.049	0.973	0.947	0.936	1.022	0.904	0.936	0.989	1.077	1.041	0.99	0.949	0.956	0.928	0.938	0.969	0.963	1.006	0.931	1.035	1.031	0.884	0.965	1.053	1.086	1.06	0.942	0.975	0.965	0.956	0.881	0.912	0.997	0.955	0.95	1.01	0.945	0.938	0.94	0.99	0.969	1.03	0.972	1.005	0.886	1.008	1.072	0.966	0.987	0.971	1.022	1.006	1	0.985	1.045	0.959	1.031	0.955	0.959	0.955	0.968	0.971	0.981	1.005	0.91	1.034	1.022	1.061	0.927	1.016	0.975	0.962	0.922	0.993	0.897	0.99	0.878	0.998	0.951	0.927	1.002	1.015	0.837	0.869	1.061	1.037	0.864	0.803	0.957	0.941	0.981	0.963	0.919	0.853	1.008	0.95	0.967	0.981	0.993	0.957	1.031	1.057	0.988	0.958	1.05	1.124	0.918	1.025	1.045	0.953	1.026	1.102	1.083	1.032	1.016	1.01	1.016	0.976	0.977	1.071	1.026	1.001	1.004	0.805	1.032	1.083	1.042	0.998	0.974	1.019	1.064	0.932	0.95	0.992	0.96	0.919	0.978	0.94	0.987	1.026	1.024	0.997	0.982	0.977	0.968	0.995	1.043	0.983	1.018	0.975	0.997	0.927	1.018
LdBPK_090013500	Domain of unknown function (DUF4464), putative	0.363	9	309973	310764	1.161	1.141	1.129	1.054	1.09	1.142	1.187	1.232	1.065	1.047	0.994	1.056	1.03	0.974	0.944	1.01	1.083	0.919	0.988	0.916	1.059	0.959	0.996	1.055	0.95	1.001	1.027	0.985	1.169	1.07	1.05	1.068	1.008	1.071	1.037	0.942	1.026	1.045	1.176	0.99	1.047	0.954	1.083	1.021	0.968	0.999	1.057	1.029	0.937	1.049	1.011	1.058	1.031	1.02	1.032	1.041	1.104	1.014	1.059	0.958	1.018	1.025	1.09	1.01	0.916	0.963	1.042	1.031	1.123	0.995	1.143	1.176	0.991	1.056	1.122	1.018	1.192	1.03	0.987	1.24	1.072	0.877	0.954	1.095	1.015	1.01	1.144	1.102	1.082	1.019	0.993	0.936	1.038	1.037	1.069	0.922	1.039	1.052	0.98	1.041	1.083	1.034	1.034	1.054	0.992	1.082	1.053	1.072	0.976	1.005	0.92	0.993	0.976	1.004	1.111	1.041	1.024	0.975	0.989	1.039	1.026	0.899	1.004	1.073	1.031	0.967	1.003	0.99	1.03	0.955	0.972	1.011	1.071	1.061	1.029	0.99	1.069	0.924	1.043	1.061	0.899	1.053	1.095	0.99	1.052	1.147	1.059	0.969	1.037	1.088	1.082	0.983	0.938	1.067	1.027	1.015	1.052	1.051	1.06	1.164	1.116	1.068	1.128	1.127	1.13	1.151	0.98	1.055	0.965	1.13	0.964	0.992	1.146	0.996	1.079	1.058	1.127	1.039	0.989	1.062	0.986	1.03	0.965	0.962	0.938	1.008	1.068	1.035	0.987	1.115	1.081	1.128	1.059	1.106	0.996	1.059	1.083	1.045	1.086	0.956	1.036	1.033	1.094	1.119
LdBPK_090013600	hypothetical protein	0.267	9	311199	314942	1.011	0.976	1.031	1.017	0.979	1.064	1.055	1.07	1.023	1.083	1.047	1.055	1.024	1.005	1.08	1.078	1.053	1.004	1.027	0.99	1.024	1.05	1.071	1.014	1.1	1.053	1.066	1.015	1.052	1.022	1.048	1.028	1.029	1.065	1.05	1.002	1.03	1.058	1.04	1.042	1.04	1.048	1.013	1.057	1.086	1.077	1.014	1.035	1.08	1.042	0.98	1.019	1.072	1.021	1.002	1	1.055	0.996	1.052	1.081	1.032	1.075	1.007	1.004	1.033	1.014	1.043	1.001	1.104	1.028	1.056	0.987	1.031	0.992	1.013	1.015	1.006	0.917	1.016	1.05	1.002	1.003	0.965	0.991	1.089	0.993	1.09	0.946	1.029	1.035	1.037	1.011	1.065	1.034	1.104	0.933	1.01	1.024	1.017	1.068	1.026	0.943	1.088	1.069	1.062	1.096	0.985	1.064	1.045	0.992	1.02	0.988	0.942	1.071	0.992	1.038	1.074	1.11	1.034	1.132	1.044	1.011	1.162	1.101	0.961	0.965	1.048	1.101	1.003	1.057	1.055	1.037	1.082	1.158	1.173	1.041	1.024	1.067	1.184	1.04	1.044	0.981	1.072	1.049	1.09	1.079	0.968	1.026	1.07	1.029	1.039	1.054	1.057	1.019	1.059	1.096	1.045	1.019	1.069	1.068	1.109	1.122	1.09	1.075	1.085	1.133	1.04	1.099	1.074	1.044	1.042	1.091	1.048	0.99	1.105	1.057	1.178	1.091	1.104	1.054	1.096	1.056	1.015	0.996	1.091	0.997	1.028	1.009	1.037	1.024	1.025	1.104	1.071	1.073	1.06	1.059	1.081	1.09	1.119	1.048	1.025	0.998	1.057	1.037
LdBPK_090013700	kinetoplast-associated protein-like protein	0.273	9	316067	319939	0.898	0.952	0.961	0.956	0.939	1.008	0.913	1	1.073	1.021	1.11	1.078	1.102	0.981	1.063	1.101	1.128	1.017	1.07	1.032	1.004	0.998	1.081	1.038	1.034	1.032	1.071	1.081	1.145	1.031	1.064	1.056	1.075	1.058	1.017	1.077	1.083	1.071	0.996	0.929	0.942	1.053	0.994	1.01	1.079	1.026	1.014	1.075	1.019	1.041	1.02	1.09	1.055	1.061	0.999	1.051	1.09	1.003	1.067	1.113	1.03	1.086	1.087	1.04	1.115	1.022	1.042	1.028	1.055	1.122	1.012	1.052	1.141	1.005	1.017	1.085	1.002	0.973	1.052	1.043	1.015	1.054	0.982	1.036	1.053	1.021	0.98	0.985	1.027	1.057	1.125	1.076	1.042	1.03	1.105	1.037	1.029	1.059	1.019	1.067	1.119	1.031	1.112	1.076	1.025	1.109	0.97	1.03	0.973	0.965	1.024	1.055	1.05	1.12	1.054	1.042	0.969	1.082	1.01	1.124	1.029	1.096	1.119	1.106	0.963	1.07	1.069	1.086	1.022	1.033	1.048	1.066	1.097	1.102	1.166	1.095	1.061	1.171	1.162	1.092	1.045	1.062	1.11	1.045	1.054	1.035	1.055	1.043	1.05	1.078	1.096	1.072	1.076	1.062	1.067	1.117	1.154	1.068	1.126	1.08	1.09	1.07	1.079	1.074	1.044	1.115	1.069	1.06	1.048	1.021	1.091	1.057	0.996	1.121	1.072	1.059	1.038	1.044	1.072	1.046	1.047	1.045	1.002	1.096	1.001	1.065	1.043	1.064	1.082	1.059	1.06	1.085	1.061	1.061	1.067	1.121	1.058	1.077	1.096	1.085	1.1	1.075	1.081	1.06
LdBPK_090013800	prefoldin subunit, putative	0.435	9	321032	321676	0.975	0.95	0.959	1.005	1.009	1.086	0.999	1.126	1.041	1.08	1.007	1.035	0.968	0.945	1.005	0.994	1.009	1.051	1.041	0.923	0.97	0.867	1.016	1.06	0.993	0.941	1.063	0.967	1.078	1.085	1.056	0.947	0.968	1.008	0.993	1.02	0.944	1.026	0.968	0.924	1.011	0.894	1.038	1.135	1.051	1.071	0.973	1.034	0.968	0.97	1.023	0.975	1.019	1.049	1.041	1.116	1.029	0.982	1.014	1.023	0.974	1.028	1.053	1.017	0.961	1.012	1.039	0.973	1.037	0.975	1.03	1.016	1.093	1.059	0.932	0.992	0.96	0.997	0.935	1.094	0.989	1.017	0.99	0.902	1.077	1.091	1.037	0.968	1.04	0.971	1.102	0.969	1.021	0.901	1.131	0.99	1.005	0.813	1.096	1.025	1.087	0.935	0.967	1.03	0.98	0.96	1.074	1.044	0.995	0.952	0.991	0.988	1.031	1.038	1.019	1.099	1.061	1.067	1.013	1.069	1.145	1.037	0.964	1.069	0.993	1.075	1.011	1.138	0.997	1.033	1.077	1.023	1.114	1.008	1.248	0.925	0.939	1.105	1.158	1.051	0.946	1.075	0.969	0.977	1.162	1.03	1.064	0.929	0.972	1.108	0.97	0.983	0.979	1.062	1.011	1.032	1.107	0.986	0.98	1.034	1.1	0.995	1.053	1.124	1.128	1.049	1.075	1.044	1.037	0.987	0.965	1.146	1.082	1.094	1.118	1.031	0.979	1.035	0.985	0.869	1.064	0.989	0.971	1.095	0.914	0.977	1.064	0.996	0.995	1.058	1.105	1.048	1.075	1	1.025	0.971	1.049	1.053	0.977	1.094	1.068	1.083	1.015	1.003
LdBPK_090013900	ATPasefamilyassociatedwithvariouscellularactivities_AAA_,putative	0.261	9	322187	323779	1.013	0.958	0.997	1.031	0.911	1.026	1.042	0.993	0.959	1.019	0.987	1.008	0.987	0.883	0.999	1.003	0.944	1.003	0.951	0.925	1.049	1.007	1.036	0.983	0.982	0.981	1.025	0.957	1.033	1.007	0.946	0.988	0.98	1.022	0.948	1.001	0.99	1.027	0.98	1.031	0.938	0.879	0.983	0.946	1.03	0.985	0.966	0.983	0.999	1.017	0.925	0.938	1.026	0.995	0.977	0.944	0.979	0.944	0.99	1.114	0.959	1.035	0.968	0.981	0.945	0.963	0.96	1.033	0.994	0.991	0.994	0.968	0.998	0.973	1.058	0.965	1.035	0.939	0.998	1.058	1.107	1.033	0.95	1.043	1.043	0.913	0.963	0.967	1.058	0.927	0.973	1.013	1.006	1.036	1.065	0.986	1.012	0.974	0.93	0.937	1.046	1.095	0.977	1.033	0.983	1.029	0.948	1.076	0.946	1.023	1.006	1.045	0.95	0.98	0.974	1.021	1.03	1.019	1.114	1.002	0.982	1.078	1.045	0.992	0.934	1.083	1.081	1.015	1.006	0.993	1.034	1.092	1.064	0.906	0.958	0.991	0.92	0.959	1.072	1.006	1.024	0.946	0.963	1.083	1.068	0.99	0.926	1.042	0.97	1.085	0.95	0.963	0.978	1.039	0.933	1.067	0.937	0.998	1.024	1.038	1.018	1.023	1.033	1.012	1.003	1.06	1.002	1.122	1.027	0.997	1.066	1.021	1.032	1.018	1	1.14	1.112	1.03	1.024	0.976	1.025	0.984	0.985	0.932	0.925	0.996	1.01	0.997	1.052	1.002	1.001	1.011	1.008	0.961	1.042	1.005	1.022	0.978	0.976	1.009	0.994	1.027	0.895	1.038
LdBPK_090014000	DEAD/DEAH box helicase-like protein	0.298	9	324814	327144	0.972	0.994	1.044	0.99	1.009	1.098	1.024	1.053	1.038	0.949	1.058	1.055	1.066	1.028	1.016	1.072	1.057	1.1	1.018	1.055	1.073	1.076	0.976	1.053	1.058	1.035	1.069	1.05	1.054	1.063	1.054	1.062	1.055	1.006	1.117	1.057	1.06	1.091	0.991	1.033	1.052	0.988	0.976	1.081	1.053	1.029	1.028	1.071	1.077	1.039	1.06	1.042	1.088	1.021	0.989	1.103	0.99	1.079	1.081	1.09	1.076	1.043	1.057	1.037	1.037	1.06	1.059	1.05	1.045	1.055	1.059	1.066	0.976	1.079	1.077	1.078	1.11	1.036	1.041	1.083	1.146	1.064	1.002	1.094	1.043	0.995	0.97	1.057	1.036	1.132	1.191	0.995	1.124	1.075	1.036	0.998	0.997	1.062	1.018	1.03	1.071	1.022	1.082	1.062	1.016	1.058	0.957	0.977	0.952	1.016	1.05	1.001	1.064	1.096	1.109	1.08	1.08	1.066	1.121	1.013	1.092	1.145	0.967	0.941	1.008	0.971	1.061	0.918	0.996	1.097	1.106	1.026	1.075	0.961	0.935	1.02	1.039	1.003	1.042	1.059	1.058	1.008	1.136	1.102	0.893	1.036	1.032	1.067	1.003	1.076	1.161	1.035	0.97	1.017	1.11	1.122	1.161	1.047	1.111	1.119	1.085	1.152	1.101	1.154	1.126	1.094	1.02	1.126	0.989	1.025	1.03	1.058	1.038	1.023	0.999	1.136	1.182	1.09	1.114	1.01	1.046	1.128	1.017	1.122	0.996	1.004	1.065	1.093	1.018	1.076	1.078	1.082	1.037	1.041	1.043	1.144	1.141	1.121	1.117	0.996	1.071	1.106	1.043	1.091
LdBPK_090014100	Uncharacterised protein family (UPF0160), putative	0.359	9	327813	329009	0.973	1.053	1.081	1.019	0.923	1.096	0.994	1.061	1.033	1.161	1.053	1.023	1.118	0.968	1.068	1.074	1.033	0.952	1.092	1.032	1.049	1.027	1.096	1.012	1.006	1.109	1.039	1.039	1.005	1.076	1.109	1.102	0.974	1.049	1.03	1.073	1.116	1.105	1.073	1.121	1.007	1.071	1.146	1.096	1.055	1.029	1.078	1.041	1.108	1.025	1.033	1.032	1.08	1.046	0.93	0.968	1.124	1.031	1.112	1.131	1.011	1.018	1.075	1.04	1.027	1.046	1.081	1.005	1.1	1.07	1.114	0.996	1.038	1.078	1.053	1.068	1.12	1.057	1.029	0.974	1.094	1.016	1.037	1.024	1.087	1.069	0.886	1.061	1.028	1.012	1.113	1.036	1.061	1.09	1.1	1.037	0.958	1.167	1.016	1.027	0.971	1.211	1.083	1.126	1.136	1.069	1.013	0.979	1.024	0.964	1.048	1.041	1.069	1.058	1.022	0.985	1.021	1.099	1.133	1.183	1.094	1.07	1.009	1.121	1.015	1.018	1.161	1.076	1.065	1	1.082	1.114	1.118	1.065	1.245	1.035	0.907	1.059	1.117	1.089	1.049	1.052	0.995	1.068	1.13	0.996	1.132	1.063	0.948	1.14	1.174	1.035	1.109	1.168	0.983	1.133	1.101	1.062	1.095	1.126	0.971	1.042	1.058	1.192	1.047	1.052	1.111	1.207	1.103	1.068	1.112	1.053	1.118	1.029	1.128	1.149	1.133	1.086	1.134	1.118	1.09	1.121	0.982	0.966	0.994	0.976	1.075	1.072	1.04	1.116	1.102	1.112	1.052	1.067	1.05	1.128	1.108	1.173	1.05	1.113	1.076	1.072	1.025	1.032
LdBPK_090014200	ras family protein-like protein	0.44	9	329903	330883	0.791	0.778	0.77	0.843	0.835	0.896	0.821	0.883	0.918	1.023	0.955	0.922	0.961	0.949	0.939	0.934	0.945	0.956	0.992	0.99	0.954	0.894	0.946	0.956	0.99	0.954	0.914	0.94	0.956	0.948	0.99	0.858	0.844	0.976	0.992	0.903	0.986	1.012	1.048	0.824	0.995	0.87	0.94	0.988	0.877	0.848	1.001	0.895	0.926	0.882	0.883	0.855	0.865	0.959	0.961	0.997	0.939	0.934	0.83	0.901	0.917	0.951	0.902	0.924	0.967	0.954	0.919	0.976	0.904	0.839	0.951	0.96	1.008	0.924	0.947	0.956	0.851	0.799	0.933	1.085	0.961	0.933	0.974	0.985	1.094	0.862	0.934	0.97	0.93	0.898	0.993	0.906	0.995	0.871	0.984	0.959	0.989	0.986	0.873	0.954	0.933	1.052	0.931	0.859	0.932	0.945	0.889	0.961	0.911	0.991	0.947	0.86	0.941	1.044	0.926	0.937	0.946	0.967	0.917	1.078	1.026	0.873	0.941	1.04	0.894	0.962	1.173	0.998	0.883	0.995	0.922	1.043	1.021	0.979	1.028	1.032	0.941	1.121	1.21	0.901	0.958	0.87	0.861	0.958	1.13	0.811	0.925	1.044	0.89	0.937	1.021	0.955	0.95	0.998	0.964	0.821	0.958	0.994	0.953	0.917	0.824	0.983	0.958	0.961	0.93	0.931	1.055	0.999	0.927	1.025	0.973	0.985	0.958	1.004	0.968	0.985	0.941	1.005	0.905	1.012	1.001	0.927	0.914	0.891	0.97	0.913	1.005	0.907	0.992	0.943	0.976	0.98	0.966	0.9	0.884	1.019	0.953	0.942	0.924	0.975	0.862	0.903	0.879	0.876
LdBPK_090014300	hypothetical protein	0.429	9	331855	332175	0.951	0.91	0.935	0.883	0.936	0.866	0.907	0.93	1.016	0.962	1.015	1.039	1.097	1.04	0.976	1.098	1.07	1.227	1.061	1.001	1.031	1.178	0.943	1.073	0.964	0.984	1.131	1.025	0.997	1.105	0.986	1.079	1.081	1.001	1.124	0.984	1.025	1.091	1.054	1.16	1.007	1.155	1.023	1.022	1.016	0.964	1.034	0.996	0.904	1.02	1.11	1.021	0.987	1.042	1.018	0.995	1.016	1.07	0.953	1.28	1.065	1.02	1.025	1.01	1.061	0.983	1.047	0.981	0.914	1.092	0.936	1.023	1.03	1.068	1.075	1.103	1.059	0.923	0.932	1.088	0.94	1.051	0.933	1.208	1.012	1.062	1.027	1.056	1.152	1.035	1.113	0.999	1.027	1.007	1.157	0.974	1.001	1.06	1.059	1.098	1.025	1.125	1.104	0.981	0.955	1.101	0.94	1.161	1.059	0.884	1.021	0.938	0.884	0.851	1.058	1.003	1.123	0.966	0.958	1.025	1.048	1.133	1.011	1.063	1.033	0.989	1.119	1.022	0.998	1.133	1.106	1.026	1.12	1.014	1.186	0.997	0.992	1.049	1.118	1.005	1.045	0.974	0.983	0.927	1.059	1.017	1.042	0.916	1.064	1.111	1.153	1.032	0.988	0.947	0.995	1.105	1.07	1.068	1.005	1.02	0.944	0.984	1.008	1.216	1.072	1.064	1.064	0.98	0.978	1.029	1.002	1.057	1.034	1.027	1.088	1.155	1.111	1.074	1.116	1.014	0.92	1.17	0.856	0.89	1.203	0.918	1.146	1.121	0.933	1.009	1.125	1.102	0.972	0.953	1.01	1.143	1.069	1.172	1.091	1.086	1.003	1.034	0.939	0.991
LdBPK_090014400	hypothetical protein	0.333	9	333023	334594	0.898	0.906	0.911	0.907	0.908	0.921	0.863	0.96	0.999	0.973	1.024	1.054	0.972	1.046	1.019	1.036	1.037	1.033	0.952	0.961	1.02	0.911	1.044	1.043	1.023	1.005	0.991	0.994	1.008	1.077	0.98	1.011	1.022	0.976	0.954	1.009	1.083	1.071	1.008	1.047	1.028	1.079	0.978	1.115	1.094	1.045	1.02	1.025	0.982	1.024	1.055	0.991	1.045	1.102	1.033	0.989	0.991	1.013	1.03	1.058	0.982	1.021	0.926	0.976	1.053	1.031	1.083	1.025	1.057	0.999	0.976	1.038	1.009	1.038	1.064	0.969	0.974	0.945	0.986	0.996	1.016	1.042	0.948	1.028	1.087	0.997	1.084	1.038	0.952	1.009	1.077	1.078	1.025	0.991	1.062	1.018	1.071	0.967	0.978	1.009	1.118	0.972	0.979	1.04	1.049	1.084	0.936	1.097	1.023	0.961	1.035	0.981	1.098	1.128	1.037	1.057	1.082	1.048	1.058	1.081	1.063	1.054	0.979	1.079	0.98	0.955	1.02	0.863	1.055	0.964	1.092	1.073	1.047	0.985	0.981	1.073	1.001	1.037	0.972	0.968	1.028	0.93	1.01	1.13	0.962	0.97	1.026	1.196	0.967	1.087	1.073	0.922	0.914	0.986	1.075	1.051	1.164	1.012	1.054	1.017	1.134	0.954	0.998	0.921	1.063	0.936	1.061	0.925	1.041	0.955	1.081	1.076	1.003	1.05	0.939	0.955	0.914	1.059	1.102	1.034	1.099	0.894	1.032	1.048	0.942	0.966	0.936	1.013	1.074	1.045	0.962	1.037	1.074	1.049	1.024	1.085	1.019	0.957	0.965	1.035	1.005	1.058	1.068	1.03
LdBPK_090014500	histone h1-like protein	0.415	9	335566	337038	1.008	0.967	1.055	1.076	0.922	1.078	1.083	1.059	0.992	0.978	1.036	1.019	1.008	1.036	1.024	1.07	1.065	1.113	0.979	1.075	0.987	1.029	1.058	0.968	1.012	1.101	1.056	1.064	0.98	1.092	0.978	1.033	1.02	1.055	1.017	1.057	1.045	0.96	0.959	1.044	0.957	0.99	1.029	0.992	1.074	0.983	0.971	1.054	1.064	1.129	1.048	1.056	0.979	1.039	0.955	1.053	1.014	0.992	0.99	1.047	1.082	1.041	1.084	1.032	1.03	1.038	1.027	1.026	1.026	1.059	1.077	0.962	1.018	0.938	0.938	1	0.987	0.932	1.012	1.01	1.085	1.095	0.981	1.018	0.981	0.992	0.941	1.008	1.038	1.012	1.098	1.01	1.045	1.047	1.127	0.891	1.019	1.035	0.937	1.106	0.954	1.077	1.107	1.028	1.02	1.078	1.013	1.074	1.003	0.856	1.018	1.017	0.985	0.999	1.014	1.005	1.018	1.043	1.056	1.217	0.937	1.089	1.135	1.085	0.928	1	1.086	1.269	1.055	1.019	1.072	1.062	0.987	1.014	1.271	1.098	1.002	1.158	1.127	1.079	1.055	1.046	1.053	1.08	1.16	1.024	1.119	1.077	1.077	1.1	1.02	1.007	0.955	1.095	1.021	1.034	0.993	1.02	1.095	1.167	1.03	1.248	1.022	1.028	1.03	1.07	1.1	1.098	1.071	0.932	0.949	1.027	1.044	0.944	1.1	1.059	0.98	1.021	1.069	0.986	1.061	1.056	1.063	0.974	0.999	1.072	1.048	1.06	1.037	1.064	1.069	1.073	0.974	1.051	1.013	1.023	1.107	1.028	1.061	1.008	1.059	1.059	0.961	1.036
LdBPK_090014600	phospholipid transporting ATPase-like protein, putative	0.17	9	338567	346153	1.034	1.007	1.005	1.009	1.028	1.055	1.026	1.046	1.059	1.03	1.066	1.074	1.052	1.002	1.067	1.078	1.052	1.053	1.03	0.971	1.061	1.02	1.032	1.038	1.027	1.065	1.072	1.064	1.076	1.02	1.052	1.068	1.069	1.045	1.051	1.065	1.065	1.114	1.074	1.041	0.994	0.962	1.034	1.05	1.048	1.027	1.028	1.022	1.024	1.047	1.059	1.047	1.041	1.002	1.007	1.06	1.046	1.06	1.081	1.035	1.064	1.05	1.056	1.035	1.074	1.038	1.054	1.042	1.07	1.097	1.057	1.047	1.047	0.985	1.05	1.011	1.073	0.967	1.053	1.056	1.076	1.05	0.994	1.077	1.016	1.088	1.014	1.018	1.038	0.995	1.093	1.062	1.069	1.05	1.076	0.984	1.051	1.007	1.019	1.06	1.027	1.087	1.08	1.087	1.008	1.087	0.958	1.007	1	0.96	1.014	0.983	1.068	1.018	1.022	1.062	1.076	1.054	1.077	1.101	1.078	1.077	1.008	1.062	0.96	1.013	1.005	0.991	1.055	1.038	1.067	1.056	1.048	1.016	1.042	1.041	1.012	0.98	1.042	1.057	1.08	1.015	1.03	1.071	1.044	1.05	1.086	1.061	1.056	1.076	1.054	1.055	1.065	1.057	1.019	1.059	1.069	1.06	1.059	1.066	1.029	1.073	1.061	1.045	1.043	1.07	1.077	1.1	1.049	1.065	1.09	1.07	1.044	1.018	1.027	1.067	1.128	1.039	1.031	1.045	1.02	1.07	1.031	1.004	1.049	1.019	1.018	1.034	1.059	1.067	1.078	1.111	1.095	1.081	1.051	1.085	1.06	1.117	1.078	1.085	1.024	1.088	1.036	1.053
LdBPK_090014800	ef-hand protein 5, putative	0.478	9	350769	351329	0.931	1.061	1.028	0.992	1.121	1.111	1.057	1.113	0.96	0.989	0.912	0.934	1.107	0.898	1.029	0.971	1.023	0.954	1.028	0.933	0.869	1.021	0.766	0.977	1.017	0.965	0.892	1.035	0.906	1.03	1.021	1.118	0.983	0.87	1.024	0.941	0.915	0.936	0.922	0.89	1.027	1.002	0.835	1.023	0.909	0.941	1.007	1.073	1.029	0.878	1.016	1.055	0.981	0.912	0.925	0.994	1.11	0.996	0.903	0.969	0.942	1.028	0.895	0.948	0.938	0.928	0.83	0.942	1.055	0.9	1.096	1.141	0.948	1.087	1.221	1.09	1.173	1.108	0.949	1.097	1.204	0.853	1.01	0.97	0.893	0.993	0.988	0.86	1.008	0.992	1.229	0.907	1.002	0.995	1.088	0.927	0.917	1.089	1.129	0.952	0.942	0.892	0.99	0.973	1.001	1.037	1.09	0.873	0.853	1.103	0.888	0.99	0.895	0.917	0.855	1.004	1.062	0.963	0.97	0.927	1.015	0.903	0.841	1.027	1.129	0.982	1.098	0.828	0.954	0.896	1.037	1.065	1.068	1.107	1.045	0.989	0.848	0.929	0.988	0.97	1.024	0.945	0.904	1.047	0.941	0.905	0.922	0.968	0.985	1.029	1.205	0.888	0.949	0.918	0.968	0.997	1.1	1.036	1.011	0.945	0.863	0.956	0.751	0.882	0.839	0.987	0.947	0.912	1.063	0.926	1.059	0.885	0.936	1.219	0.972	1.038	0.994	1.047	0.916	0.998	1.081	0.999	0.951	0.851	0.965	0.99	0.968	1.183	0.835	0.966	1.076	1.017	1.079	1.048	1.005	1.146	0.927	0.929	1.082	1.044	1.042	1.001	0.931	0.948
LdBPK_090015200	translation-associatedelement2,putative	0.22	9	357967	361653	0.949	0.929	0.939	0.928	0.945	0.952	0.974	1.007	1.04	1.067	1.08	1.04	1.081	1.045	1.027	1.068	1.094	1.039	1.059	1.043	1.016	1.013	1.035	1.125	1.04	1.049	1.047	1.081	1.075	1.047	1.029	1.073	1.028	1.085	1.024	1.039	1.07	1.051	1.113	1.022	1.036	1.084	1.065	1.048	1.072	1.064	1.027	1.015	1.002	0.979	1.087	1.082	1.108	1.054	1.036	1.04	1.126	1.045	1.007	1.092	1.041	1.072	1.065	1.055	1.02	1.033	1.035	1.033	1.02	1.057	1.091	1.061	1.086	1.03	1.026	1.032	1.055	0.969	1.002	1.067	1.083	1.04	0.98	1.105	0.979	1.068	1.04	1.037	1.013	1.002	1.08	1.044	1.049	0.994	1.128	1.02	1.025	1.059	0.98	1.057	1.038	1.044	1.07	1.068	1.059	1.066	0.973	1.064	0.999	0.999	1.037	1.041	1.03	1.065	1.044	1.1	1.032	1.054	1.065	1.126	1.078	1.091	1.019	1.034	0.987	1.103	1.092	1.041	1.008	1.032	1.051	1.092	1.027	1.097	1.043	1.074	1.073	1.062	1.103	1.121	1.035	1.05	1.024	1.059	1.049	1.031	0.992	1.037	1.029	0.994	1.007	0.959	0.99	1.031	1.065	1.115	1.007	1.014	1.08	1.048	1.024	0.998	1.075	1.006	1.042	1.029	1.043	1.046	1.099	1.005	1.08	1.079	1.085	1.086	1.148	1.049	1.033	1.018	1.016	1.024	1.062	1.02	1.033	1.041	1.064	1.031	1.05	1.029	1.024	1.078	1.069	1.121	1.074	1.082	1.074	1.093	1.082	1.066	1.064	1.077	1.051	1.039	1.012	1.064
LdBPK_090015300	O-phosphoseryl-tRNA(Sec) selenium transferase, putative	0.269	9	362094	363881	0.99	0.957	0.98	0.967	0.971	0.988	1.018	0.971	1.095	1.073	1.068	1.042	1.059	1.03	1.052	1.059	1.082	1.104	1.053	1.04	1.098	1.003	1.099	1.042	1.093	1.144	1.096	1.045	1.067	1.106	1.019	1.007	1.097	1.078	1.129	1.046	1.116	1.106	1.099	1.004	1.059	1.03	1.095	1.054	1.08	1.102	1.007	1.019	1.043	1.061	1.024	1.097	1.024	1.098	1.017	1.068	1.076	1.004	1.075	1.079	1.128	1.076	1.004	1.063	1.058	1.094	1.005	1.06	1.026	1.142	1.017	1.041	1.128	0.998	1.06	1.049	1.07	0.931	1.063	1.077	1.056	1.139	1.012	1.118	1.036	1.053	0.951	1.09	1.096	1.037	1.097	1.034	1.147	1.066	1.152	1.132	1.115	1.005	0.933	1.09	1.105	1.08	1.058	1.066	1.073	1.048	1.088	1.033	1.046	0.993	1.021	0.959	1.106	1.047	1.051	1.109	1.03	1.084	1.026	1.073	1.161	1.053	1.145	1.039	0.996	1.068	1.061	1.073	1.109	1.098	1.101	1.038	1.058	0.991	1.069	1.036	0.999	0.95	1.099	1.091	1.017	1.034	1.075	1.08	1.007	1.056	1.106	1.2	1.058	1.125	1.008	1.065	1.052	1.075	1.048	1.101	1.057	1.094	1.157	1.109	1.044	1.131	1.161	1.128	0.997	1.096	1.022	1.064	1.094	1.119	1.088	1.092	1.054	1.106	1.156	1.094	1.065	1.086	1.116	1.032	1.03	1.108	1.149	1.167	1.104	1.092	1.092	1.018	1.079	1.066	1.125	1.091	1.161	1.123	1.107	1.082	1.109	1.065	1.157	1.091	1.083	1.087	1.009	1.051
LdBPK_090015400	hypothetical protein	0.236	9	364701	366551	1.056	1.001	1.088	1.087	1.052	1.103	1.046	1.079	1.043	1.052	1.114	1.11	1.1	1.086	1.067	1.147	1.054	1.03	1.037	0.952	1.091	1.107	0.952	1.042	1.001	1.103	1.056	1.031	1.133	1.101	1.023	1.044	1.132	1.125	1.067	1.021	1.097	1.114	1.086	1.058	1.059	0.99	0.971	1.025	1.093	1.081	1.117	1.078	1.013	1.145	1.041	1.031	1.093	1.058	1.047	0.993	1.053	1.016	1.031	0.976	1.055	0.992	1.021	1.082	1.056	1.064	1.097	1.096	1.126	1.023	1.069	1.012	1.042	1.065	1.137	0.995	0.977	0.968	1.118	1.089	1.048	0.979	1.038	1.063	1.034	1.039	1.093	1.072	1.067	1.086	1.16	1.044	1.062	1.108	1.095	1.002	1.016	1.134	1.066	1.106	1.101	1.037	1.112	1.097	1.021	1.087	1.057	1.112	1.056	1.027	1.053	1.094	1.098	1.014	0.988	1.035	1.038	1.055	1.111	1.123	1.021	1.145	1.168	1.118	1.017	1.018	1.029	1.183	1.069	1.124	1.059	1.033	1.049	1.143	1.057	1.028	1.069	1.073	1.076	1.144	1.055	1.086	1.106	1.054	1.133	1.058	1.166	1.118	1.119	1.133	1.063	1.069	1.118	1.188	1.079	1.094	1.095	1.071	1.119	1.14	1.132	1.126	1.166	1.036	1.033	1.115	1.087	1.088	1.086	1.038	1.066	1.151	1.077	1.002	1.096	1.103	1.171	1.031	1.111	1.136	1.021	1.071	1.099	1.1	1.153	1.083	0.998	1.057	1.126	1.11	1.062	1.071	1.059	1.052	1.073	1.073	1.082	1.11	1.097	1.146	1.068	1.074	1.113	1.109
LdBPK_090015700	hypothetical protein	0.279	9	373719	376712	1.003	0.959	0.987	1.058	0.981	1.063	1.059	1.065	1.092	1.108	1.096	1.085	1.119	1.049	1.084	1.104	1.055	1.103	1.061	1.048	1.05	1.097	1.06	1.017	1.085	1.155	1.043	1.073	1.089	1.071	1.114	1.061	1.073	1.075	1.071	1.13	1.042	1.159	1.053	1.089	1.105	0.992	1.129	1.086	1.058	1.092	1.124	1.115	1.108	1.087	1.096	1.083	1.13	1.043	1.071	1.099	1.104	1.087	1.069	1.11	1.071	1.139	1.044	1.048	1.104	1.104	1.082	1.047	1.111	1.039	1.012	0.999	1.076	0.995	1.015	1.074	0.987	0.965	1.101	0.978	1.013	1.021	0.94	1.015	1.08	1.055	1.084	1.116	1.04	1.115	0.97	1.044	1.083	1.06	1.114	1.091	1.067	1.089	1.098	1.062	1.041	1.057	1.109	1.045	1.095	1.044	1.059	1.137	1.091	0.938	1.136	1.185	1.11	1.162	1.099	1.031	1.093	1.044	1.13	1.077	0.939	1.133	1.056	1.127	0.976	1.072	1.051	1.068	1.12	1.134	1.159	1.075	1.059	1.217	1.078	1.065	1.134	1.146	1.116	1.112	1.088	1.127	1.101	1.057	1.129	1.134	1.058	1.134	1.105	1.182	0.973	1.113	1.083	1.086	1.111	1.087	1.069	1.071	1.121	1.097	1.121	1.116	1.131	1.123	1.1	1.1	1.075	1.08	1.11	1.106	1.183	1.202	1.102	0.953	1.114	1.057	1.193	1.107	1.081	1.099	1.092	1.134	1.191	1.112	1.136	1.099	1.068	1.133	1.118	1.067	1.143	1.118	1.116	1.073	1.045	1.062	1.122	1.087	1.098	1.1	1.082	1.075	1.117	1.118
LdBPK_090015800	N-terminal region of Chorein, a TM vesicle-mediated sorter, putative	0.267	9	378869	394954	0.986	0.969	1.009	0.997	0.984	1.017	1.005	1.017	1.017	1.041	1.028	1.044	1.053	1.022	1.021	1.031	1.05	1.021	1.033	0.938	1.035	0.979	1.051	1.066	0.996	1.024	1.047	1.033	1.05	1.052	1.002	0.982	1.058	1.019	1.021	1.035	1.038	1.053	1.017	1.033	1.024	0.932	0.978	1.05	1.007	1.018	1.015	1.021	1.047	1.045	1.031	1.034	1.028	1.027	1.015	1.042	1.014	1.03	1.019	1.036	1.08	1.013	1.02	1.023	1.021	1.03	1.039	1.052	1.04	1.038	1.039	1.032	1.014	1.019	1.025	1.042	1.017	0.988	1.022	0.947	0.959	1.011	0.948	0.962	1.045	1.042	1.037	1.009	1.018	1.051	0.98	1.002	1.05	1.061	1.026	0.983	1.031	0.998	1.012	1.049	1.004	1.022	1.046	1.047	1.041	1.042	1.076	1.113	1.051	1.025	1.167	1.138	1.02	1.091	1.107	0.978	1.006	1.058	1.031	0.93	0.971	1.063	1.021	1.042	1.031	1.001	1.053	0.989	1.089	1.038	1.074	1.049	1.029	1.064	1.001	1.027	1.197	0.982	1.059	1.118	1.027	1.178	1.08	1.048	1.041	1.111	1.141	1.128	1.055	1.124	1.071	1.026	1.064	1.067	1.031	1.037	1.07	1.067	1.005	1.063	1.067	1.046	1.041	1.057	1.075	1.057	1.059	1.088	1.096	1.024	1.052	1.039	1.034	0.96	0.994	1.048	1.08	1.027	1.057	1.049	1.037	1.007	1.085	1.166	1.067	1.092	1.041	1.056	1.043	1.037	1.093	1.05	1.063	1.032	1.051	0.949	1.034	1.041	1.047	1.046	1.094	1.089	1.138	1.071
LdBPK_090015900	PUB domain containing protein, putative	0.489	9	395438	396376	1.017	1.05	1.203	1.173	0.963	1.072	1.128	1.114	0.944	1.113	1.079	1.108	1.055	1.074	1.096	1.033	1.074	1.05	1.103	0.9	1.026	1.007	1.135	1.227	1.011	1.16	1.04	1.059	1.042	1.081	1.03	1.086	1.064	1.106	1.066	1.129	1.109	1.089	0.991	1.033	1.062	0.841	1.038	1.056	1.036	1.044	1.16	1.03	1.079	0.983	1.033	0.976	0.987	1.088	1.084	1.059	1.014	0.996	1.017	1.114	1.097	1.033	1.008	1.097	1.163	1.083	1.149	1.094	1.092	0.99	1.203	1.126	1.026	1.103	1.219	1.112	1.065	0.963	1.051	1.125	1.063	1.108	1.045	1.058	0.96	1.271	1.053	0.943	1.072	1.048	1.012	1.031	1.087	1	0.972	0.869	1.061	1.142	1.055	1.124	1.133	1.084	1.125	1.094	1.185	1.071	1.04	1.264	1.016	1.167	1.23	1.197	1.091	1.064	1.196	0.95	1.173	1.075	1.067	0.935	0.931	1.091	0.925	1.064	1.209	0.993	1.047	1.007	1.185	1.034	1.049	1.178	1.001	1.009	1.058	1.063	1.27	0.909	1.055	1.036	1.075	1.33	1.154	1.167	1.057	1.186	1.179	1.101	1.115	1.07	1.055	1.108	0.984	1.017	0.929	1.13	1.025	1.031	1.006	1.093	1.13	1.159	0.948	1.065	0.96	1.016	0.907	1.066	1.089	0.976	1.039	1.063	0.929	1.124	1.052	1.118	1.096	1.198	1.111	0.974	1.137	0.986	1.074	1.066	1.112	1.092	1.007	1.153	1.001	1.012	1.041	1.043	1.001	1.058	0.976	0.897	0.989	1.112	0.982	1.042	1.17	1.055	1.191	1.08
LdBPK_090016200	tRNA	1.163	9	397200	397270	1.051	1.149	1.583	1.566	1.315	1.195	1.313	1.635	0.879	0.9	1.051	0.98	1.011	1.146	1.009	1.07	1.054	1.061	1.013	0.885	0.931	0.936	1.004	1.186	1.157	1.142	1.119	1.04	0.99	1.002	0.879	1.173	1.096	0.95	1.106	0.945	1.107	1.029	1.141	1.089	1.09	0.679	0.786	1.068	0.981	0.836	1.105	1.018	0.895	0.955	1.185	1.34	1.096	1.152	1.167	1.306	1.136	0.998	0.854	1.05	1.162	1.229	0.92	1.045	0.897	0.851	1.008	0.913	1.155	1.017	0.912	1.119	1.143	0.862	1.098	1.094	1.141	0.83	1.041	0.472	0.823	0.92	0.641	0.631	1.133	1.025	0.803	0.948	1.216	1.101	0.719	1.155	0.954	0.92	1.03	0.931	0.932	1.158	1.002	0.92	0.818	1.065	1.091	1.068	1.105	1.084	1.094	1.143	1.028	1.025	1.47	1.301	0.712	1.287	0.994	0.914	0.682	1.254	0.895	0.743	0.67	0.816	0.821	0.768	1.123	0.957	0.928	0.855	1.292	0.855	1.059	0.964	1.084	0.697	0.9	1.083	1.002	0.805	0.781	0.764	0.943	0.865	0.817	1.068	0.648	1.158	0.693	0.808	1.016	1.051	0.67	0.68	0.862	0.81	0.786	1.132	1.331	1.162	1.079	1.027	0.902	0.621	1.036	0.841	1.019	1.019	1.038	1.013	0.977	0.782	1.25	0.895	1.322	0.773	0.945	0.966	0.873	0.978	0.831	1.052	1.089	0.936	0.898	0.988	0.822	0.914	1.112	0.893	1.022	0.984	0.954	1.098	0.995	1.23	1.175	0.631	1.151	1.102	0.896	0.908	0.957	0.803	0.908	0.761
LdBPK_090016300	tRNA	1.57	9	397449	397521	1.413	1.279	1.865	1.465	1.473	1.438	1.182	1.517	1.073	0.956	1.028	1.064	0.873	1.257	0.888	1.184	1.016	1.26	1.008	0.793	1.111	1.113	1.347	1.076	1.019	1.054	0.993	1.152	1.138	1.165	1.027	1.185	1.035	1.224	1.243	1.134	0.932	1.133	1.165	1.51	1.139	0.419	1.536	1.06	1.201	1.262	1.093	0.931	0.914	1.103	1.091	1.14	0.858	0.979	1.099	1.278	1.044	1.054	1.103	1.22	1.134	1.163	1.155	1.279	0.958	1.019	1.255	1.077	1.04	1.066	1.296	1.421	1.048	1.073	1.286	1.387	1.055	1.231	1.087	1.188	1.03	1.037	1.269	1.262	1.134	1.238	1.474	1.033	1.207	1.137	1.017	1.029	1.042	1.139	0.908	1.03	1.102	1.217	1.153	1.089	1.202	1.225	1.025	1.252	1.321	1.094	0.996	1.577	1.009	1.551	1.904	1.94	0.961	1.355	1.516	1.025	0.828	1.187	1.127	0.418	1.028	0.979	0.816	0.684	1.466	1.214	0.884	1.064	1.272	0.795	1.12	0.817	1.188	0.905	0.785	0.881	1.632	0.855	0.611	1.157	1.033	1.295	0.946	1.362	0.605	1.67	0.83	0.855	1.141	0.743	1.045	1.055	0.951	0.87	0.9	1.053	1.341	1.188	1.233	0.847	1.075	0.704	1.017	0.86	1.467	1.171	1.09	0.72	1.215	0.868	1.016	1.061	1.362	0.994	0.67	0.94	0.685	0.912	0.975	1.018	1.422	0.846	1.094	0.786	0.689	1.042	0.864	1.172	1.164	1.253	1.064	1.183	1.197	1.178	1.118	0.37	1.094	1.225	0.972	0.681	0.963	1.053	1.177	0.893
LdBPK_090016400	UEVdomain/Zincfinger,C3HC4type_RINGfinger_containingprotein,putative	0.739	9	398524	399285	1.102	1.162	1.104	1.148	1.061	1.168	1.146	1.198	0.898	1.071	1.118	1.05	0.994	1.086	1.056	1.052	1.106	1.021	1.044	0.868	1.041	1.057	1.164	1.024	0.93	1.107	1.093	1.064	1.141	1.09	1.057	1.099	1.073	1.067	1.117	0.98	1.066	1.023	0.972	1.099	1.038	0.901	1.13	1.031	1.073	1.015	1.075	1.038	1.037	1.123	1.076	1.086	0.956	1.055	1.148	1.023	0.959	1.135	0.969	0.963	1.028	0.995	1.008	1	0.998	0.967	1.059	0.983	1.044	1.059	1.266	1.21	1.068	0.957	1.233	1.13	1.222	1.105	1.041	0.945	0.892	0.981	0.903	0.963	1.094	1.039	1.058	0.946	1.013	1.096	1.056	1.125	0.986	1.018	0.996	0.919	1.052	0.983	1.136	1.055	1.069	1.081	1.08	1.041	1.181	1.108	1.215	1.262	1.113	1.184	1.419	1.394	0.998	1.13	1.244	1.078	0.944	1.062	1.078	0.866	0.96	1.044	0.962	1.031	1.311	0.986	1	0.96	1.131	0.991	1.127	1.053	1.072	1.111	1.001	1.076	1.605	0.895	1.029	1.099	1.014	1.273	1.146	1.078	1.022	1.303	1.164	1.116	1.105	1.042	1.241	1.067	1.036	1.138	1.073	1.166	1.038	1.006	1.028	1.082	1.123	1.054	1.104	1.14	0.983	1.134	0.973	1.005	0.892	1.02	1.047	0.984	1.073	1.132	1.101	1.139	1.176	1.048	1.046	1.154	1.008	1.002	1.058	1.082	1.13	1.056	0.927	1.063	1.098	1.068	1.028	1.073	1.067	1.002	1.038	0.959	1.066	0.936	1.009	1.026	1.112	1.13	1.219	0.972
LdBPK_090016500	Present in the outer mitochondrial membrane proteome 10	0.863	9	400018	401865	1.034	0.956	1.059	1.107	1.021	1.09	1.054	1.019	1.021	1.116	1.005	1.045	1.001	1.061	0.977	1.006	0.997	1.115	0.917	0.945	1.035	0.949	1.11	1.146	0.906	1.092	1.033	1.029	1.052	1.095	1.047	1.038	1.054	1.065	1.021	1.001	1.016	1.094	1.011	1.063	1.046	0.819	1.115	1.06	1.071	1.058	1.045	1	1.082	1.049	0.979	1.11	0.901	1.058	1.086	1.023	0.968	1.065	0.981	0.9	1.099	1.007	1.139	1.005	1.059	1.034	1.071	1.02	0.962	0.971	1.192	1.159	0.981	1.09	1.088	1.198	1.124	1.012	1.002	0.892	0.817	1.041	0.996	0.824	0.987	1.09	1.039	1.05	0.958	1.07	0.991	0.985	1.052	1.074	1.009	0.803	1.085	0.906	0.971	1.098	1.049	1.086	1.072	0.989	1.054	1.028	1.187	1.243	1.158	1.168	1.451	1.424	1.073	1.227	1.21	0.94	1.088	1.071	0.936	0.654	0.842	1.06	0.98	0.911	1.291	1.052	1.084	0.924	1.197	1.004	1.075	1.049	1.032	1.057	0.82	1.014	1.517	0.864	0.936	1.25	1	1.397	1.21	1.059	0.959	1.251	1.236	1.087	1.135	1.126	1.104	0.999	1.038	1.097	1.071	1.183	1.001	1.037	0.988	1.174	1.103	1.023	1.033	1.075	1.151	1.063	0.994	1.065	1.029	1.051	1.008	1.075	0.958	1.057	0.887	1.109	1.17	1.069	1.165	0.979	0.976	1.068	1.072	1.057	1.169	1.092	1.01	1.084	1.029	1.019	0.993	1.037	1.109	1.055	0.955	0.82	0.949	0.967	1.026	1.066	1.049	1.144	1.222	1.113
LdBPK_090016600	hypothetical protein	0.92	9	407223	407492	1.176	1.312	1.062	1.219	1.111	1.05	1.044	1.071	0.979	1.112	1.065	1.12	0.838	1.307	0.86	1.085	0.962	1.053	1.226	1.07	1.061	1.095	1.162	1.162	0.917	1	1.094	0.954	1.171	1.077	1.034	1.119	1.087	0.988	1.13	0.938	1.121	1.122	0.864	1.063	1.155	1.15	1.154	0.853	1.006	0.975	0.827	1.02	1.057	1.044	1.031	1.075	0.855	0.975	1.141	0.988	1.032	1.02	1.05	0.989	1.096	1.009	1.159	1.051	1.172	0.967	1.004	1.077	1.123	0.96	1.101	1.088	1.007	1.083	1.147	1.197	1.137	1.272	1.271	1.029	0.963	1.159	1.096	0.981	1.132	1.22	1.112	1.192	1.148	0.928	1.099	1.151	0.991	0.929	0.946	0.87	1.187	1.186	1.266	1.089	1.133	1.05	0.993	0.968	0.96	1.027	1.247	1.384	1.197	1.291	1.61	1.48	1.231	0.943	1.105	0.934	1.253	0.939	1.198	0.69	0.966	1.077	1.216	1.106	1.289	0.973	1.059	1.006	1.119	1.04	1.299	1.129	1.127	0.994	0.975	1.015	1.497	1.084	0.963	0.901	0.983	1.365	0.962	1.013	0.926	1.166	1.219	1.274	1.102	1.099	1.381	1.076	1.145	1.17	1.11	1.028	1.197	1.008	1.094	1.152	1.124	1.045	1.116	1.176	1.017	1.405	1.008	1.182	1.24	1.077	1.075	1.265	1.121	1.12	1.084	1.201	1.111	1.134	1.01	1.105	0.967	1.21	0.981	1.127	1.078	1.247	1.063	1.16	1.053	1.061	0.992	1.101	1.134	1.011	1.134	1.02	1.105	0.991	1.111	1.146	1.09	1.073	1.267	0.978
LdBPK_090016700	tRNA	1.057	9	409604	409675	1.092	0.915	1.487	1.469	1.085	0.95	0.897	1.424	1.276	1.131	0.873	1.076	0.997	0.95	1.014	1.217	1.204	1.211	1.025	1.185	1.147	1.227	1.267	1.109	1.041	1.023	1.071	1.144	1.301	1.281	1.242	0.982	1.095	0.958	1.434	1.065	1.18	1.067	1.059	1.195	1.09	1.569	1.192	1.509	0.981	1.235	1.075	1.109	0.908	1.105	1.327	1.383	1.233	1.16	1.138	1.007	0.999	1.311	0.997	1.05	1.149	1.02	1.3	1.068	1.237	1.125	1.011	1.058	1.162	1.163	1.051	0.853	1.068	0.906	0.692	0.871	1.113	1.004	1.03	0.77	0.759	1.114	0.869	0.728	1.017	1.066	1.152	1.082	1.245	0.97	0.853	0.973	1.089	1.084	1.194	0.94	1.189	1.02	1.323	1.083	1.42	1.387	1.151	1.047	0.945	0.917	1.236	1.706	1.099	1.094	1.544	1.479	0.993	1.247	1.3	1.06	1.222	1.211	1.365	0.932	1.487	1.349	1.083	1.284	1.267	1.047	1.05	1.071	1.131	1	1.332	1.294	0.93	0.954	0.8	1.342	1.303	0.925	1.061	1.188	0.966	1.429	1.101	1.198	1.138	1.179	1.176	1.125	1.116	1.092	0.908	0.991	1.248	1.175	1.222	1.074	1.057	1.074	0.828	1.145	1.075	0.77	1.258	0.905	0.927	0.873	1.065	0.988	1.033	0.77	1.084	0.712	1	1.031	1.087	0.908	1.136	0.994	1.035	1.151	1.181	0.946	0.959	1.041	0.876	1.076	0.946	1.074	1.013	1.052	1.109	1.16	1.165	1.247	1.06	0.649	0.912	1.361	1.175	1.134	1.339	1.075	1.151	1.019
LdBPK_090017000	tRNA	1.463	9	410060	410132	1.032	1.15	1.878	1.736	1.231	1.105	1.101	1.339	0.836	1.074	0.949	0.946	0.832	1.18	1.037	0.989	0.964	1.098	1.092	0.949	0.97	1.367	1.254	1.167	1.171	1.367	1.117	1	1.385	0.914	1.261	1.051	1.014	1.226	0.871	1.181	1.045	0.848	1.381	1.203	1.22	0.959	1.066	1.048	1.35	1.18	1.081	1.002	1.101	1.1	1.077	1.324	0.926	1.305	1.096	1.328	1.12	1.194	0.98	0.893	1.079	1.056	1.053	1.082	1.182	1.214	1.11	1.056	1.073	1.193	1.439	1.345	0.921	1.328	1.567	1.343	1.592	1.301	0.864	1.181	1.213	1.284	1.252	1.088	1.223	1.196	1.08	1.247	1.365	1.272	1.082	1.372	1.059	1.387	1.179	1.136	1.283	1.419	1.594	1.023	1.131	1.498	0.97	0.965	1.392	1.009	1.382	1.01	1.175	1.449	1.506	1.376	0.839	1.226	1.119	1.134	1.096	1.154	0.975	0.629	1.427	1.359	0.638	0.756	1.448	1.021	0.775	0.907	1.206	1.171	1.463	1.049	1.336	0.912	0.418	1.282	1.257	0.729	0.909	0.955	1.052	1.078	0.858	1.184	0.616	1.33	1.114	0.918	1.002	0.824	1.628	1.06	1.083	0.893	1.097	1.262	0.9	1.204	0.824	1.222	1.15	0.907	1.017	1.018	1.309	1.111	1.133	1.104	1.274	0.926	1.03	1.824	1.143	1.023	0.893	1.186	1.452	1.07	0.871	1.033	1.066	0.971	1.233	1.001	1.042	0.986	0.976	1.204	1.169	1.249	1.102	1.21	1.067	1.136	1.101	0.415	1.386	1.202	1.07	1.308	0.995	0.998	0.896	0.871
LdBPK_090017100	tRNA	1.091	9	410198	410268	0.87	0.982	1.574	1.311	0.73	0.99	0.856	1.083	0.895	1.186	1.046	1.001	0.992	1.346	1.006	0.892	0.818	1.231	1.095	1.163	0.995	1.461	1.21	1.038	1.03	1.145	0.87	0.941	1.065	1	1.263	0.995	1.004	0.818	1.186	1.006	1.101	1.104	0.821	0.711	1.165	1.357	1.238	1.12	1.165	1.126	1.037	0.96	1.156	1.14	0.991	1.028	1.139	1.012	1.07	1.05	1.151	1.081	1.065	1.111	1.227	0.936	1.279	0.974	1.095	1.067	1.033	0.938	0.937	1.032	0.992	0.874	1.05	0.637	1.062	1.024	0.727	0.483	1.185	0.646	1.06	1.169	0.914	0.618	1.211	0.934	1.165	1.023	1.092	1.101	0.872	0.916	1.148	1.147	1.007	0.96	0.904	1.28	1.033	0.812	1.058	1.15	0.804	0.883	1.105	0.853	0.841	1.465	0.892	1.072	1.435	1.382	0.69	1.033	1.092	0.933	0.936	1.05	0.9	0.749	0.802	1	0.745	0.858	1.002	1.029	1.53	0.854	1.085	0.891	0.791	1.131	0.973	0.637	0.895	1.083	1.237	0.79	1.017	0.995	1.082	1.03	0.943	1.191	0.736	1.398	0.717	0.872	0.866	0.918	0.868	0.82	0.966	0.741	0.944	0.908	1.236	1.06	1.031	0.865	1.164	0.572	1.087	0.774	1.23	0.771	0.847	0.927	1.223	0.888	1.118	1.042	0.892	0.826	0.875	1.033	0.757	1.048	0.597	0.852	1.014	0.759	0.853	1.111	1.025	1.029	0.732	1.209	1.047	1.091	1.156	1.129	1.147	1.213	1.06	0.758	1.148	0.976	0.964	0.929	0.73	0.926	0.742	0.741
LdBPK_090017200	LEM3 (ligand-effect modulator 3) family / CDC50 family, putative	0.535	9	411253	413040	1.057	1.004	1.041	1.065	1.026	1.043	1.003	1.015	1.075	1.107	1.06	1.016	1.049	1.072	1.034	1.057	1.062	1.078	1.048	1.038	1.112	1.112	1.059	1.144	0.994	1.05	1.031	1.027	1.028	1.004	1.096	1.123	1.055	1.044	1.008	1.019	1.086	1.093	1.041	1.104	1.05	1.005	1.072	1.122	1.029	1	1.083	1.049	1.002	1.074	1.109	1.012	1	1.12	1.067	1.054	1.071	1.103	0.995	0.988	1.011	1.094	1.09	1.055	1.047	1.126	1.124	1.092	1.049	1.031	1.098	1.025	0.981	1.057	1.026	1.007	1.058	0.988	1.067	0.985	0.976	1.042	1.046	0.976	1.059	1.112	0.985	1.049	1.075	1.038	1	1.095	1.011	1.092	1.128	0.972	1.015	1.02	1.006	1.057	1.041	1.045	1.094	1.062	0.991	1.026	1.128	1.312	1.082	1.067	1.362	1.251	1.031	1.057	1.279	0.992	1.108	0.976	1.154	0.892	0.932	1.072	0.914	1.057	1.116	1.015	1.2	0.921	1.15	1.114	1.164	1.01	1.016	1.021	1.034	0.971	1.205	0.827	0.921	1.07	0.99	1.258	1.077	1.058	0.954	1.171	1.13	1.08	1.142	1	1.042	0.994	1.05	1.01	1.144	1.079	0.935	1.144	1.063	1.101	1.04	1.055	1.094	1.005	1.154	1.026	1.061	1.036	1.189	1.099	1.059	1.036	1.048	1.054	0.989	1.071	0.975	1.039	1.088	1.065	1.008	1.031	1.108	1.085	1.095	1.048	1.036	1.123	0.997	1.024	1.013	1.015	1.073	0.989	1.025	1.095	1.028	1.043	1.028	1.062	1.124	1.087	1.08	1.012
LdBPK_090017300	hypothetical protein	0.579	9	414154	415095	0.934	0.853	0.975	0.933	0.882	1.047	0.922	1.043	1.059	1.261	1.166	1.163	1.113	1.151	1.128	1.131	1.135	1.11	1.127	1.25	1.099	1.154	1.114	1.079	0.945	1.081	1.055	1.032	1.116	1.085	1.094	1.085	1.118	1.121	1.058	1.058	0.982	1.163	1.095	1.012	0.959	1.142	1.31	1.095	1.033	1.04	1.083	1.145	1.006	1.136	1.087	1.131	1.091	1.071	1.071	1.167	1.172	1.103	1.149	1.097	1.137	1.11	1.084	1.044	1.161	1.091	1.189	1.092	1.125	1.133	1.168	1.146	1.024	1.219	1.108	1.227	1.151	1.053	1.123	1.139	1.067	1.058	1.132	1.161	1.079	1.114	1.063	1.177	1.144	1.115	1.146	1.041	1.039	1.06	1.203	0.863	1.085	1.163	1.121	1.195	1.181	1.099	1.179	1.151	0.988	1.094	1.154	1.432	1.107	1.207	1.379	1.327	1.068	1.156	1.103	1.028	0.952	1.167	0.99	1.063	1.17	1.157	0.911	1.243	1.253	1.037	1.197	1.21	1.186	1.068	1.173	1.065	1.009	1.11	1.157	1.014	1.363	1.144	1.149	1.26	1.089	1.359	1.202	1.084	1.17	1.284	1.152	1.18	1.138	1.225	1.19	1.114	1.098	1.005	1.146	1.106	1.201	1.151	1.082	1.127	1.029	1.015	1.242	1.096	1.17	1.128	1.249	1.078	1.288	1.139	1.084	1.116	1.093	1.1	1.092	1.16	1.15	1.076	1.113	1.161	1.072	1.104	1.118	1.157	1.246	1.086	1.117	1.081	1.257	1.119	1.068	1.127	1.077	1.082	1.132	1.117	1.112	1.072	1.025	1.046	1.238	1.115	1.159	1.063
LdBPK_090017400	phospholipid:diacylglycerol acyltransferase, putative	0.423	9	417025	419085	0.972	0.914	0.968	0.967	0.959	1.009	1.052	0.979	1.134	1.085	1.048	1.038	1.007	1.077	1.087	1.071	1.047	1.052	1.053	1.055	1.027	1.097	1.046	1.101	0.914	1.068	1.046	1.12	1.125	1.083	0.965	1.071	1.067	1.071	1.11	1.113	1.118	1.088	1.118	0.991	0.944	1.125	1.125	1.032	1.131	1.046	1.061	1.032	1.007	1.091	1.057	1.108	0.967	1.028	1.126	1.017	1.089	1.029	0.977	1.039	1.062	1.053	0.984	1.126	1.138	1.133	1.022	1.131	1.068	1	1.039	1.052	1.102	1.044	1.016	1.102	1.072	1.038	1.091	0.986	1.005	0.995	1.004	0.948	1.066	1.079	1.057	1.112	1.076	1.056	1.042	1.07	1.022	1.1	1.12	1.04	1.138	0.992	1.027	1.032	1.065	1.005	1.113	1.066	1.102	1.015	1.049	1.196	1.055	1.175	1.265	1.173	1.182	1.091	1.12	1.048	1.092	1.07	1.006	0.924	1.057	1.1	0.986	0.978	1.106	1.047	1.079	0.918	1.122	1.053	1.109	1.107	1.066	1.056	0.842	1.06	1.191	0.882	0.977	1.122	1.043	1.212	1.131	1.069	0.948	1.103	1.186	1.07	1.112	1.104	1.055	1.057	1.081	1.068	1.106	1.056	1.026	1.069	1.073	1.064	1.135	1.019	1.041	1.089	1.05	1.113	1.048	1.012	1.068	1.043	1.055	1.095	0.977	1.053	1.056	1.116	1.167	1.03	1.086	1.142	1.052	1.103	1.127	1.104	1.006	1.105	1.03	1.109	1.104	1.095	1.136	1.09	1.088	1.096	1.041	1.093	1.101	1.086	1.028	1.068	1.056	1.076	1.172	1.167
LdBPK_090017500	MSP (Major sperm protein) domain containing protein, putative	0.42	9	422114	422866	0.977	0.833	0.889	0.925	0.944	0.946	1.034	0.997	1.025	0.944	0.967	1.01	0.986	0.987	0.967	1.034	1.003	1.031	0.958	1.073	0.919	1.121	1.057	0.985	0.889	0.978	1.014	0.984	0.974	1.1	1.043	0.967	1.01	0.947	1.07	1.013	1.121	0.958	1.034	1.029	0.954	1.09	1.045	0.938	1.05	0.948	0.903	0.968	0.962	0.972	0.935	1.012	0.941	1.073	1.009	0.997	1.07	0.951	0.868	0.925	0.966	1.162	0.973	0.955	0.908	0.977	0.957	0.961	1.016	0.895	0.951	1.075	1.052	0.921	0.982	1.113	1.022	1.094	1.066	0.97	0.873	0.963	0.969	0.855	0.954	1.007	1.107	1	1.021	0.863	0.931	1.048	0.95	1.065	1.062	0.957	1.002	1.082	0.999	0.923	0.955	0.95	0.969	0.982	1.05	1.012	1.029	1.06	1.017	0.984	1.091	1.147	0.923	1.155	1.025	0.978	0.927	0.964	1.006	0.976	0.892	1.061	0.955	1.055	0.943	1.052	1.027	1.104	1.054	0.996	1.082	0.989	0.991	0.944	1.122	1.101	1.253	0.901	1.05	1.104	0.998	1.159	1.033	0.908	0.928	1.044	0.944	1.067	0.925	1.083	0.977	0.916	0.913	1.026	1.053	0.929	0.946	0.995	1.041	0.841	1.038	0.874	0.841	0.949	0.993	0.919	1	0.959	0.959	0.863	0.972	0.907	1.069	0.959	1.056	0.945	0.873	0.922	0.986	0.969	0.911	0.905	0.969	0.932	0.97	0.951	1	1.036	0.993	0.983	0.993	1.063	1.144	0.943	0.917	1.113	0.995	1.024	1.023	1.034	1.016	0.979	1.075	1.077
LdBPK_090017600	DNA-directed RNA polymerase III subunit, putative	0.421	9	424052	424945	0.933	0.906	0.966	0.954	0.996	0.977	0.926	0.903	0.986	1.01	1.055	0.994	0.925	1.051	1	1.056	0.863	1.046	0.973	0.962	0.998	0.93	0.994	1.041	0.797	0.871	0.919	0.994	1.052	1.139	0.882	0.96	0.919	0.928	1.024	0.808	0.92	0.953	0.939	0.943	0.898	0.999	0.98	1.03	0.992	0.882	0.968	0.938	0.948	1.054	0.992	1.13	0.988	1	0.969	0.981	0.957	0.977	0.887	1.04	0.994	0.967	0.914	1.015	1.004	0.973	1.013	0.865	1.057	0.925	0.941	1.101	0.951	0.946	0.941	1.009	1.016	1.069	0.919	0.966	0.998	1.053	1.058	0.987	0.916	0.957	0.98	0.987	1.006	0.959	0.933	0.98	1.002	0.927	1.062	0.759	1.031	1.013	0.94	0.984	0.956	1.086	0.929	0.99	0.887	0.973	0.99	0.948	0.955	0.971	1.079	0.991	0.959	0.964	0.917	0.97	0.996	0.934	1.003	0.897	0.973	0.971	1.018	1.011	0.997	0.889	1.009	0.981	0.981	1.052	1.042	1.003	1.053	0.988	1.145	0.953	1.093	0.957	0.948	1.081	1.046	1.032	1.18	0.978	0.944	1.043	0.979	1.004	0.982	1.168	1.067	0.949	0.968	0.932	1.005	0.853	0.908	1.011	1.044	1.026	0.948	1.028	1.051	0.961	0.917	1.042	0.902	0.996	1.107	1.023	0.939	0.984	1.009	0.92	0.983	1.08	1.045	0.963	0.993	0.986	0.945	0.974	0.98	1.08	1.176	1.033	1.07	0.944	0.959	0.997	0.935	0.934	0.987	1.052	0.956	0.936	0.915	0.929	0.973	0.899	0.923	1.03	1.046	0.981
LdBPK_090017900	hypothetical protein	0.336	9	432061	432828	1.028	1.079	1.083	1.111	1.096	0.96	1.023	1.118	0.919	0.987	0.961	1.009	1.022	0.95	1.024	0.893	1.002	0.971	0.929	0.929	1.02	0.922	0.906	1.042	1.102	1.051	0.986	0.917	1.017	0.922	1.01	0.939	1.045	0.958	0.998	0.966	0.885	0.93	1.062	0.995	0.951	0.965	0.992	0.894	0.962	0.931	0.969	1.021	0.94	0.958	1.064	1.039	0.946	0.983	1.035	0.902	0.901	1.024	0.871	0.968	0.931	0.957	1.005	0.906	0.995	0.933	0.954	0.982	0.966	0.962	1.065	1.045	0.982	0.948	0.856	0.873	1.055	0.978	0.943	1.032	1.015	0.898	0.986	1.032	1.046	0.991	0.939	0.864	0.932	0.893	0.989	1.129	1.011	1.115	1.019	0.938	1.019	1.033	0.954	0.906	0.977	0.793	0.954	1.046	0.994	0.976	1.009	0.943	0.982	0.976	0.903	1.003	0.905	0.95	1.013	0.915	0.991	0.857	0.941	0.847	1.126	0.911	0.967	1.045	0.966	0.953	0.999	0.927	0.952	0.892	0.983	1.091	1.006	0.883	0.965	0.981	1.113	0.862	0.935	0.875	0.911	1.072	1.015	0.983	0.931	1.047	0.887	1.05	0.916	0.946	0.969	1.033	0.986	0.966	0.934	0.978	0.97	0.882	0.876	0.982	1.019	1.021	1.046	0.99	0.928	0.916	0.853	1.003	0.939	1.047	0.886	0.891	1.002	0.967	0.904	0.976	0.965	1.016	0.927	0.898	1.011	1.026	1.013	1.015	0.854	0.914	1.028	1.013	0.91	0.968	0.947	0.945	0.983	0.948	0.971	0.952	0.936	1.035	1.002	0.984	0.969	0.99	0.912	1.039
LdBPK_090018000	hypothetical protein	0.32	9	435883	437259	0.913	0.965	0.956	0.983	0.946	1.064	0.988	0.973	1.064	1.06	1.088	1.103	1.146	0.995	1.164	1.077	1.032	1.029	1.064	1.003	1.045	1.049	1.103	1.045	1.009	1.106	0.98	1.041	1.11	1.041	1.069	1.069	1.093	1.016	1.135	1.116	0.96	1.107	1.048	1.011	1.048	1.006	1.108	1.128	1.079	1.062	0.979	1.061	1.069	1.054	1.089	1.097	0.998	1.069	1.046	1.068	0.941	1.048	1.066	1.029	1.004	0.947	1.045	1.053	1.046	1.051	1.04	1.034	1.043	0.95	0.997	0.989	1.086	1.03	0.946	0.965	1.043	1.041	1.056	1.055	1.026	0.961	1.012	1.055	0.979	1.05	1.036	0.928	1.019	0.998	1.151	1.009	1.028	1.053	1.216	0.931	1.021	0.967	1.014	1.063	0.993	1.077	1.14	1.08	1.052	1.105	1.024	0.99	0.933	0.974	1.018	1.02	1.048	1.01	1.114	0.974	1.064	0.985	1.012	0.981	1.033	1.053	0.914	1.017	0.958	0.956	1.079	1.086	1.024	1.003	1.141	1.004	0.971	1.048	0.964	0.916	1.128	1.061	1.005	1.064	1.106	1.029	1.107	1.018	0.896	1.009	1.117	1.126	1.007	1.084	1.122	1.104	1.077	1.042	1.025	0.988	0.968	1.005	1.111	1.099	1.044	1.06	0.996	1.091	1.048	1.047	0.937	1.086	1.131	1.099	1.05	1.1	0.966	1.078	1.067	1.083	1.077	1.061	1.026	1.057	1.047	0.997	0.977	1.124	1.146	1.027	1.04	1.077	1.013	1.034	1.054	0.999	1.067	1.043	1.077	1.172	1.112	1.003	1.122	1.103	1.037	1.035	1.115	0.983
LdBPK_090018100	mitochondrial RNA binding protein 2	0.359	9	438257	438985	0.889	0.851	0.859	0.881	0.864	0.86	0.847	0.917	0.853	0.956	0.935	0.951	1.002	0.87	0.938	0.946	0.986	0.951	0.951	0.895	0.841	1.078	0.94	0.857	0.997	0.967	0.966	0.945	0.997	0.963	1.043	0.975	0.953	0.931	1.055	0.947	0.9	0.908	0.995	1.011	1.076	0.926	0.996	0.856	0.904	0.892	0.927	1.002	0.97	1.025	0.852	0.936	0.931	0.981	0.936	0.934	0.999	1.049	0.9	0.806	0.92	1.015	0.934	1.001	0.864	0.9	0.902	0.947	1.017	0.992	1.02	0.939	0.935	1.058	0.956	0.962	0.991	0.999	1.028	0.968	1	0.885	1.012	1.025	0.917	0.967	0.881	0.93	0.945	0.907	1.048	1.033	0.946	0.912	1.078	0.92	0.931	0.978	0.994	0.928	0.877	1.026	0.905	0.908	1.045	0.97	0.949	0.915	0.867	1.018	0.997	1.09	1.004	1.053	0.849	0.943	0.954	0.905	0.941	0.95	1.156	0.948	0.904	0.845	0.959	0.941	0.841	0.82	1.007	0.917	0.852	0.893	0.972	0.96	0.948	1.041	0.967	0.797	0.89	0.816	0.966	0.922	0.902	0.896	0.825	0.988	0.867	0.884	1.005	0.91	0.992	0.902	0.887	0.98	0.918	0.881	0.818	0.844	1.02	0.966	0.812	0.985	0.955	1.052	0.961	0.996	0.861	0.992	0.986	1.088	1.009	0.807	0.908	1.024	0.883	0.984	0.902	0.969	0.984	0.846	0.936	0.928	1.037	0.958	1.069	0.984	1.075	0.834	0.961	0.867	0.908	0.909	0.993	0.904	0.857	0.98	0.961	0.932	0.891	0.824	0.801	0.862	0.948	0.985
LdBPK_090018200	mitochondrial import inner membrane translocase subunit TIM17, putative	0.599	9	439960	440418	1.064	0.988	0.975	1.043	0.925	1.058	1.137	0.912	0.99	1.103	1.116	1.073	0.947	0.987	1.098	1.017	1.047	1.018	1.104	1.121	1.04	1.082	1.009	1.081	1.077	1.023	1.024	0.985	1.094	1.086	1.087	1.035	1.074	1.009	1.135	1.073	0.955	0.98	1.015	1	0.959	0.979	1.075	1.109	0.943	1.033	1.214	0.976	1.099	0.961	1.033	0.912	0.997	1.089	0.996	1.06	1.204	0.973	1.034	0.976	1.013	1.104	0.983	1.085	1.031	1.017	0.988	1.095	1.054	1.012	0.961	1.013	1.073	0.887	1.092	0.993	0.894	0.964	0.988	0.994	0.989	0.983	0.936	0.984	0.922	1.212	1.117	1.061	1.166	1.149	1.068	1.06	1.157	0.819	1.225	1.122	0.978	1.018	1.072	0.997	0.929	1.153	1.093	1.116	1.213	1.058	0.9	1.05	0.995	0.951	0.953	1.037	1.174	1.115	1.083	1.053	1.01	0.919	0.999	1.066	0.989	1.035	0.968	1.227	0.916	1.002	1.044	1.041	0.987	0.995	1.102	1.078	1.146	1.076	1.418	1.016	1.223	0.945	1.22	1.025	1.027	1.115	1.144	0.948	1.179	1.072	0.918	0.984	1.031	1.086	0.973	1.063	0.998	0.967	1.016	1.157	1.113	1.05	1.127	1.24	0.991	1.211	1.106	1.183	1.033	1.122	0.856	0.967	1.051	1.168	1.015	1.084	1.011	1.028	1.178	0.923	1.059	1.111	1.051	1.18	1.047	1.044	0.987	1.041	1.194	0.963	1.119	1.133	0.99	1.135	1.136	1.169	1.129	1.067	1.06	1.088	1.132	1.136	1.134	1.028	1.03	1.117	1.108	1.056
LdBPK_090018300	hypothetical protein	0.335	9	441455	442150	0.883	0.856	0.817	0.856	0.789	0.951	0.916	0.892	0.904	0.983	0.849	0.908	0.803	0.938	0.855	0.906	0.845	0.949	0.891	0.95	0.951	0.797	0.846	0.897	0.839	0.902	0.93	0.901	0.961	0.819	0.888	0.926	0.869	0.978	0.925	0.883	0.923	0.931	0.956	0.997	0.936	0.961	0.908	0.955	0.897	0.874	0.813	0.956	0.902	0.904	0.907	0.839	0.995	1.03	0.92	0.927	0.874	0.896	0.878	0.929	0.916	0.958	1.094	0.876	0.912	0.937	0.898	0.878	0.875	0.915	0.872	0.998	0.909	0.99	0.976	0.917	0.889	1.022	0.948	0.954	1.043	0.903	1.013	1.015	0.995	1.013	0.936	0.887	0.983	0.844	0.936	0.934	0.994	0.936	0.934	0.895	0.89	0.966	0.823	0.923	0.981	1.099	0.919	0.878	0.967	0.939	0.911	0.809	0.878	0.902	0.925	0.961	0.907	0.874	0.903	0.879	0.916	0.881	0.967	0.989	0.994	0.851	0.764	0.788	0.938	0.907	0.893	0.8	0.882	0.871	0.98	0.894	0.938	0.962	1.087	0.93	0.972	0.848	0.938	0.832	0.94	0.985	0.915	1.004	0.885	0.96	0.929	0.868	0.877	0.959	1.018	0.881	0.878	0.909	0.913	0.908	0.981	0.807	0.957	0.933	0.84	0.899	0.94	0.976	0.84	0.948	0.817	0.879	0.977	0.896	0.949	0.869	0.933	0.946	0.864	0.816	0.92	0.965	0.896	0.944	0.888	0.844	0.978	0.962	0.869	0.917	0.96	0.961	0.861	0.824	0.969	0.933	0.876	0.804	0.832	0.973	0.803	0.89	0.958	0.916	0.931	0.922	0.915	0.909
LdBPK_090018400	hypothetical protein	0.287	9	442665	443522	0.899	0.973	0.93	0.917	0.963	0.867	0.866	0.857	0.882	1.018	1.037	0.973	1.055	0.809	1.068	0.945	1.005	0.962	0.9	1.064	0.945	0.978	0.966	1.024	0.925	0.863	0.979	0.963	0.931	0.976	1.041	0.971	0.956	0.815	0.93	1.019	1	1.013	0.952	0.965	0.967	0.913	1.018	0.985	0.953	1.036	0.961	0.983	0.984	0.933	0.945	0.984	0.951	0.948	0.915	0.912	0.992	0.905	1.025	0.914	0.921	0.962	0.851	0.988	0.928	0.954	1.051	0.911	0.874	0.966	1.096	1.061	0.882	0.995	0.891	1.002	1	1.075	0.924	1.015	0.988	1.017	0.963	0.986	0.81	0.878	0.899	1.003	0.898	0.908	1.073	0.903	0.965	0.882	1.039	0.904	0.897	1.034	0.911	0.993	0.881	0.813	1.015	1.016	0.874	0.986	0.879	0.904	0.845	0.957	0.927	1.073	0.982	0.951	0.886	0.889	0.906	0.978	1.062	0.852	0.895	0.896	0.965	0.86	0.995	0.847	0.907	0.873	1.007	0.837	0.932	0.962	0.976	0.886	1.043	1.003	0.972	0.923	0.903	0.885	0.968	0.975	0.958	0.94	0.824	0.928	0.948	0.953	0.904	1.084	0.938	0.959	0.884	0.964	0.954	0.933	1.033	0.864	0.971	0.885	0.935	0.951	0.989	0.845	0.849	1	0.925	1.059	0.958	0.99	1.001	0.883	0.892	1.059	0.948	0.993	0.896	0.913	0.825	0.994	0.934	0.92	0.878	0.901	1.063	0.984	0.926	0.987	0.916	0.942	1.092	0.975	0.999	1.041	0.977	1.016	0.865	0.868	1.007	0.939	0.922	0.998	0.91	0.913
LdBPK_090018500	hypothetical protein	0.335	9	444498	446717	0.837	0.936	0.964	0.964	0.934	0.962	0.889	0.943	1	1.009	0.993	1.021	0.989	0.98	1.056	1.019	1.005	0.974	1.055	0.992	1.02	1.011	0.935	1.012	1.025	0.973	1.046	1.061	1.172	1.015	1.021	1.045	1.011	1.008	0.987	1.069	1.033	0.956	1.001	0.962	0.988	0.95	0.905	1.005	0.989	0.973	0.975	1.013	1.018	0.984	1.072	0.987	1.057	1.024	1.021	1.03	1.002	1.079	1.009	1.007	1.094	1.001	0.997	0.972	0.936	1.006	0.977	1.004	0.95	0.967	1.04	1.013	1.012	1.002	0.895	0.927	0.894	1.039	0.969	0.957	1.029	0.93	0.974	1.023	0.974	1.053	0.968	0.957	1.03	0.988	0.997	0.987	0.994	0.989	0.962	1.069	0.96	0.967	0.965	0.98	0.941	0.988	1.05	1.023	1.092	0.974	0.992	0.969	0.957	0.949	1.044	0.951	0.988	0.989	1.014	0.981	1.018	1	0.957	0.954	1.048	0.971	0.922	0.927	0.943	0.981	1.034	0.942	0.983	0.956	1.016	0.985	0.966	0.976	0.977	0.989	1.016	0.892	0.9	0.953	0.994	0.972	1.023	1.023	0.93	1.027	0.964	0.986	0.964	1.004	0.948	0.952	0.985	0.983	0.959	0.947	0.883	1.006	1.03	1.004	1.042	0.928	0.945	1.057	0.952	0.962	0.91	0.994	0.948	1.034	0.934	0.999	0.983	0.912	0.911	0.968	0.939	1.026	1.073	0.938	0.938	1.06	0.999	1.06	0.98	1.006	1.099	1.011	1.017	1.051	0.958	0.974	1.023	1.015	1.002	1.076	0.961	1.007	0.977	0.999	0.972	0.943	0.969	0.935
LdBPK_090018600	Skp1family,dimerisationdomaincontainingprotein,putative	0.525	9	448591	449181	0.993	1.025	0.971	0.962	0.952	1.142	1.047	1.103	1.101	1.046	1.032	1.08	0.953	1.096	0.96	1.111	1.084	1.008	1.084	1.06	1.087	0.99	1.088	0.971	1.03	1.039	0.959	1.062	1.068	1.174	1.048	1.056	0.969	1.1	0.98	1.077	1.022	1.012	0.943	1.119	0.925	0.998	0.868	0.95	1.04	1.018	1.143	1.104	1.084	1.09	1.001	1.09	0.987	1.125	1.036	1.078	1.12	1.026	1.015	1.053	1.097	0.994	1.098	1.039	1.086	1.065	1.047	0.999	1.036	1.048	1.181	1.119	1.068	1.116	1.095	1.101	1.135	1.247	1.029	1.102	1.222	1.02	0.994	1.14	0.914	1.009	1.039	1.125	1.075	1.128	1.197	1.036	0.991	1.08	1.163	0.991	1.109	1.02	1.101	1.104	1.07	1.067	1.128	1.082	1.092	1.145	0.912	1.093	0.912	1.084	0.968	0.86	0.99	1.124	0.972	1.059	1.108	1.153	0.966	1.01	1.094	0.923	0.8	1.034	1.125	1.035	0.889	1.03	0.952	0.988	1.08	1.091	0.985	0.906	1.079	1.097	0.911	0.722	0.968	1.053	1.146	1.107	0.948	1.001	0.963	0.958	0.986	0.998	1.044	1.029	1.141	1.196	1.118	1.003	1.113	0.996	0.999	0.925	1.077	1.022	0.885	1.059	1.069	1.105	0.911	0.917	1.03	1.07	0.903	1.045	0.98	1.013	0.938	1.223	0.97	1.072	1.115	0.937	0.996	0.976	1.121	0.93	1.059	0.95	1.07	1.175	1.043	0.976	1.099	0.984	0.996	1.042	1.001	0.994	1.001	1.223	1.111	0.995	1.091	1.023	1.104	0.978	1.088	1.042
LdBPK_090018700	hypothetical protein	0.22	9	450453	453476	1.001	0.994	0.985	0.978	0.943	1.005	1.016	1.028	1.063	1.076	1.046	1.048	1.121	1.103	1.087	1.043	1.016	1.085	1.078	1.055	1.04	1.038	0.998	1.037	1.035	1.058	1.021	1.034	1.09	1.109	1.034	1.041	1.033	1.078	1.052	1.074	1.083	1.061	1.114	0.998	1.109	1.067	1.138	1.098	1.066	1.068	1.002	1.032	1.072	1.077	1.103	1.054	1.094	1.108	1.022	1.033	1.065	1.105	1.052	1.05	1.086	1.101	0.976	1.066	1.12	1.054	1.052	1.044	1.033	1.03	1.007	0.953	1.08	0.974	1.058	1.009	0.97	1.073	1.042	1.068	0.984	0.953	1.095	1.047	0.951	1.064	1.079	1.034	1.051	1.055	1.094	1.024	1.073	1.121	1.161	1.064	1.097	1.018	1.058	1.013	1.068	1.076	1.089	1.095	1.06	1.016	0.973	1.045	0.97	0.978	1.012	0.98	1.08	1.031	1.082	1.018	1.071	0.998	1.089	1.115	0.952	1.042	1.068	1.082	0.973	1.043	1.103	1.038	1.078	1.048	1.151	1.041	0.987	0.941	0.956	1.024	1.034	1.032	1.079	1.103	1.088	1.089	1.027	1.006	1.076	1.02	0.984	1.078	0.957	1.045	0.975	1.001	1.066	1.061	1.021	1.057	1.031	0.991	1.056	1.021	1.051	0.975	1	1.06	1.058	1.03	1.034	1.009	1.025	0.971	1.073	1.029	1.034	0.999	1.033	1.046	1.044	1.047	1.042	0.999	1.002	1.045	1.041	1.002	1.106	1.019	1.075	1.011	1.012	1.042	1.034	1.072	1.08	1.025	1.057	1.097	1.045	1.034	1.054	1.114	1.049	1.068	1.113	1.058
LdBPK_090018800	hypothetical protein	0.379	9	456449	458245	1.024	1.068	1.146	1.067	1.052	1.116	1.129	1.127	1.276	1.084	1.206	1.225	1.298	1.124	1.252	1.275	1.225	1.184	1.236	1.226	1.236	1.185	1.107	1.234	1.141	1.216	1.165	1.198	1.263	1.281	1.172	1.148	1.149	1.146	1.166	1.238	1.25	1.221	1.103	1.106	1.183	1.23	1.14	1.185	1.258	1.2	1.201	1.255	1.223	1.19	1.191	1.199	1.247	1.188	1.193	1.157	1.143	1.252	1.166	1.228	1.228	1.18	1.12	1.134	1.203	1.142	1.178	1.133	1.229	1.186	1.107	1.093	1.194	1.125	1.082	1.185	1.184	1.19	1.143	1.215	1.144	1.15	1.189	1.126	1.122	1.162	1.135	1.228	1.225	1.166	1.216	1.167	1.125	1.178	1.393	1.263	1.161	1.159	1.209	1.258	1.201	1.209	1.311	1.292	1.207	1.227	1.17	1.232	1.075	1.093	1.146	1.1	1.228	1.17	1.221	1.196	1.216	1.153	1.222	1.319	1.135	1.128	1.244	1.244	1.111	1.198	1.187	1.215	1.187	1.238	1.215	1.117	1.133	1.403	1.212	1.186	1.139	1.263	1.211	1.142	1.189	1.158	1.201	1.135	1.288	1.161	1.273	1.092	1.109	1.194	1.09	1.174	1.115	1.254	1.106	1.188	1.192	1.12	1.195	1.129	1.14	1.1	1.129	1.208	1.142	1.146	1.157	1.15	1.208	1.087	1.199	1.205	1.168	1.192	1.319	1.155	1.102	1.107	1.124	1.163	1.086	1.125	1.167	1.089	1.226	1.07	1.183	1.191	1.218	1.171	1.116	1.135	1.197	1.178	1.112	1.217	1.213	1.162	1.241	1.205	1.199	1.277	1.16	1.184
LdBPK_090018900	hypothetical protein	0.213	9	458814	463445	0.928	0.915	0.999	0.992	0.935	1.058	1.027	1.02	0.993	1.064	1.057	1.05	1.107	1.044	1.059	1.065	1.044	1.044	1.032	1.026	1.03	1.02	0.981	0.997	1.064	1.059	1.04	1.064	1.041	1.081	0.987	1.058	1.031	1.028	1.057	1.096	1.02	1.071	1.073	1.074	1.046	1.039	1.028	1	1.042	1.076	1.024	1.005	1.04	1.055	1.063	1.021	1.062	1.037	1.022	0.976	1.059	1.045	1.066	1.06	1.054	1.046	0.968	1.076	1.105	1.08	1.033	1.005	1.035	1.074	0.977	1.002	1.051	0.979	1.006	1.001	0.971	1.008	0.969	1.033	1.048	1.046	1.064	1.048	1.028	1.006	1.008	1.03	1.033	1.059	1.031	1.038	1.057	1.052	1.093	1.081	1.017	1.006	1.006	1.093	1.004	1.027	1.105	1.066	1.067	1.061	0.993	1.036	0.952	1.005	1.021	0.99	1	1.059	1.111	1.014	0.991	1.018	1.031	1.096	1.048	1.049	1.012	1.004	0.987	1.016	1.035	1.033	1.06	0.983	0.989	1.073	1.006	1.06	0.967	1.069	1.049	0.999	1.076	1.089	1.075	1.035	1.089	0.967	1.039	1.005	1.057	1.078	1.029	1.104	0.977	1.086	1.119	1.105	1.031	1.03	1.029	0.994	1.04	1.065	1.094	0.96	0.984	1.068	1.022	1.035	0.967	1.07	0.973	1.04	1.06	1.098	1.047	0.979	1.032	1.047	1.06	1.089	1.032	0.989	0.996	1.01	1.098	1.059	1.09	1.05	1.067	1.049	1.056	1.023	1.028	1.071	1.049	1.004	0.981	1.128	1.049	1.057	1.059	1.021	1.042	1.037	1.046	1.094
LdBPK_090019000	Zinc finger, C3HC4 type (RING finger), putative	0.309	9	464590	465852	0.905	0.854	0.998	0.862	0.901	1.023	1.001	0.968	0.861	0.904	0.931	0.968	1.041	0.846	1.002	1.015	1.008	0.97	0.862	0.803	1.022	0.9	0.87	0.922	0.907	0.868	0.934	0.959	0.901	1.004	0.917	1.016	0.922	0.976	1.036	0.893	0.955	0.996	0.943	0.855	0.889	0.766	0.908	0.92	0.97	0.955	0.911	0.946	0.966	0.875	0.921	0.97	0.945	0.857	0.836	0.887	1	0.976	0.941	0.968	0.881	0.985	0.788	0.974	0.92	0.865	0.951	0.935	0.848	1	0.914	0.96	0.914	0.94	1.014	1	0.955	0.921	0.853	0.999	0.935	0.924	0.995	0.964	0.895	0.85	0.886	0.956	0.824	0.884	0.999	0.892	0.907	0.935	0.971	0.994	0.858	0.808	0.906	0.969	0.881	0.923	0.985	0.952	0.944	0.966	0.952	0.92	0.897	0.902	0.923	0.937	0.978	0.994	0.947	0.898	0.885	0.852	0.956	0.851	0.903	0.885	0.947	0.942	0.918	0.9	0.887	0.98	0.903	0.891	0.906	0.941	0.941	0.95	0.978	0.927	0.918	0.95	0.971	1.032	0.918	0.937	1.004	0.977	0.968	0.861	0.972	1.075	0.88	1.003	0.957	0.9	0.938	0.944	0.907	0.874	0.934	0.837	0.936	0.944	0.863	0.989	1.044	0.948	0.859	0.949	0.861	0.912	0.918	0.957	0.815	0.793	0.809	0.941	0.95	0.904	0.939	1.023	0.996	0.883	0.827	0.963	0.915	1.003	0.926	0.955	1.012	0.875	0.899	0.887	0.942	0.93	0.933	0.876	0.892	1.036	0.876	0.909	0.89	0.926	0.917	0.925	0.931	0.954
LdBPK_090019100	AAA family ATPase, putative	0.22	9	467076	470942	0.951	0.958	0.98	0.993	0.999	1.063	1.01	1.008	1.017	0.987	1.039	1.025	1.079	1.064	1.031	1.069	1.072	1.002	1.03	0.995	1.061	1.002	1.075	1.008	1.022	1.058	1.033	1.062	1.091	1.086	0.976	1.061	1.002	1.067	1.128	1.05	1.056	0.98	1.092	1.041	1.069	0.98	1.085	1.027	1	1.057	1.018	1.083	1.077	0.974	1.075	0.999	1.064	1.099	0.985	1.036	1.079	1.065	1.04	1.06	1.039	1.019	0.996	1.055	1.115	1.056	1.007	1.078	0.989	1.094	1.022	0.959	1.048	0.922	0.933	1.055	1.006	1.095	1.036	1.099	1.112	1.008	1.116	1.104	0.93	1.039	1.03	1.059	1.015	1.081	1.109	1.091	1.101	1.044	1.142	1.126	1.035	1.009	0.987	1.033	1.013	1.044	1.076	1.082	1.045	1.011	0.98	0.995	0.961	0.969	1.014	0.976	1.03	1.09	1.02	1.046	1.01	0.985	1.02	1.034	1.082	1.04	0.955	0.976	0.972	1.002	1.072	1.03	1.034	1.007	0.989	1.028	0.981	0.943	0.968	1.057	1.068	0.981	1.055	1.02	1.015	1.03	1.097	0.98	1.021	0.98	1.022	0.993	1.003	0.986	1.092	0.983	1.018	1.046	1.012	1.106	1.019	1.016	0.987	1.029	0.999	0.971	0.988	1.007	1.062	1.005	0.968	1.034	1.014	1.024	0.995	0.964	1.008	0.989	1.003	1.056	1.051	1.01	1.019	1.011	0.964	1.03	1.078	1.04	0.974	0.973	1.023	1.003	1.077	1.011	1.004	0.983	1.066	0.999	1.011	1.086	1.022	0.996	0.988	1.063	1.009	1.054	1.027	1.022
LdBPK_090019200	hypothetical protein	0.273	9	472122	473441	0.886	1.016	0.971	0.972	0.979	0.973	0.986	1.029	0.945	1.055	1.058	1.032	1.074	0.944	1.006	1.032	1.04	1.051	1.046	1.043	1.033	1.035	1.096	1.019	1.078	1.011	1.027	1.025	1.03	0.981	0.969	0.995	1.017	0.956	1.069	0.979	1.011	0.969	1.064	0.981	1.044	1.046	1.021	1.131	1.033	1.023	1.008	1.067	0.947	1.05	1.025	1.05	1.123	1.007	0.992	1.009	1.021	1.116	1.063	0.976	1.027	1.005	0.925	1.055	1.014	0.996	0.993	1.064	1.007	0.963	0.881	0.93	1.023	1.026	0.904	0.984	0.904	0.977	1.046	0.977	0.964	1.007	1.07	1.014	0.987	1.061	0.988	1.076	0.992	1.075	0.972	1.029	1.133	1.036	1.024	1.13	1.128	1.071	0.928	1.093	1.038	1.035	1.031	1.049	1.062	1.016	0.978	1.057	0.963	0.881	1.006	1.057	1.003	1.023	1.068	1.009	0.965	1.029	1.03	1.052	0.887	1.06	0.993	1.086	0.958	1.032	1.074	0.982	0.98	0.967	1	0.994	1.008	0.976	1.011	1.065	1.154	1.04	0.935	1.017	0.982	1.086	1.068	1.046	0.962	1.014	1.068	1.102	0.927	1.071	0.912	1.043	1.005	1.006	0.989	1.029	0.948	1.048	0.955	1.08	0.931	1.021	0.963	1.054	0.987	0.975	0.955	0.995	1.032	0.988	1.039	1.079	1.026	0.938	1.001	1.045	1.125	1.035	1.007	1.04	1.004	1.028	0.992	1.077	1.086	0.978	1.07	1.075	1.006	0.945	0.967	0.953	1.011	0.991	0.997	1.005	1.014	1.1	1.046	1.071	1.037	0.963	1.005	1.066
LdBPK_090019300	ATP-dependent helicase, putative (fragment)	0.301	9	474227	481078	0.874	0.91	0.951	0.927	0.905	0.996	0.962	0.983	1.032	1.052	1.084	1.075	1.092	1.028	1.088	1.063	1.083	1.024	0.999	0.999	1.051	1.009	1.062	1.046	1.02	1.013	1.061	1.067	1.093	1.089	1.02	1.047	1.057	1.055	1.074	1.1	1.016	1.072	0.999	1.001	1.047	1.054	1.044	1.03	1.046	1.047	1.051	1.069	1.087	1.033	1.084	1.041	1.083	1.042	0.996	1.023	1.054	1.062	1	1.059	1.074	1.045	1.055	1.045	1.046	1.061	1.083	1.046	0.968	1.081	0.935	0.941	1.097	0.964	0.907	0.963	0.966	1.049	1.039	0.995	1.005	1.046	1.071	0.968	1.024	1.061	1.03	1.062	1.017	1.017	1.03	1.018	1.046	1.026	1.175	1.159	1.02	1.008	0.997	1.087	1.032	1.013	1.128	1.112	1.053	1.051	0.991	0.969	0.969	0.964	1.054	1.032	1.085	1.035	1.045	1.088	0.97	1.062	1.047	1.109	0.987	1.076	1.066	1.07	0.945	1.05	1.04	1.075	1.021	1.011	1.057	1.053	0.997	1.033	0.994	1.042	1.038	1.057	1.141	1.085	1.092	1.037	1.114	1.013	1.072	1.015	1.029	1.069	1.016	1.026	0.975	1.029	1.039	1.024	1.073	1.053	1.002	0.974	1.037	1.027	1.043	0.992	0.978	1.048	1.017	1.017	0.977	1.032	1.04	1.065	1.07	1.031	1.04	0.986	1.144	1.013	1.075	1.005	1.005	1.071	0.99	1.036	1.055	1.042	1.024	1.024	1.043	1.015	1.098	1.032	1.035	1.02	1.057	1.054	1.029	1.063	1.037	1.064	1.025	1.058	1.035	1.065	1.057	1.066
LdBPK_090019400	hypothetical protein	0.346	9	484107	484661	0.847	1.002	0.865	0.84	0.922	0.967	0.975	0.949	0.859	1.082	0.903	0.93	0.999	0.878	0.866	0.97	0.962	1.021	0.934	0.928	0.884	1.062	0.854	0.91	0.9	0.877	0.947	0.902	0.849	0.954	0.84	0.994	0.89	0.943	1.001	0.956	0.894	1.041	0.993	0.968	1.013	0.881	0.871	1.022	0.819	0.957	0.94	0.983	1.02	0.9	0.939	0.877	1.026	0.839	0.918	0.828	0.909	0.944	0.82	0.983	0.849	0.934	0.889	0.983	0.893	0.888	1.047	0.871	0.825	0.854	1.007	0.976	0.912	0.863	0.888	0.941	0.856	0.905	0.882	1.023	0.981	0.994	0.971	0.996	0.88	0.868	0.888	0.918	1.072	0.96	0.968	1.009	0.851	0.815	0.909	0.93	0.878	0.928	0.896	0.991	0.976	0.864	0.897	0.885	0.936	0.893	0.963	1.024	0.96	0.961	0.896	0.867	0.947	0.932	0.884	0.919	0.886	1.013	0.964	0.887	1.022	0.894	0.8	0.93	0.902	0.896	0.914	0.891	0.955	1.015	0.926	0.749	0.92	0.796	0.828	0.852	0.968	0.755	0.94	0.867	0.962	0.925	0.801	0.827	0.764	1.066	0.972	1.01	0.992	0.872	0.915	0.979	0.918	0.913	0.872	0.875	0.736	0.875	0.913	0.978	0.949	0.863	0.935	0.936	1.041	0.958	0.871	0.871	0.98	1.04	0.893	0.892	0.873	0.889	0.923	1.078	0.939	0.896	0.935	0.926	0.985	0.927	0.991	0.906	0.876	0.957	0.924	0.902	0.995	0.914	0.993	0.967	0.904	0.905	0.97	0.893	0.932	0.868	0.883	0.91	0.942	0.909	0.902	0.853
LdBPK_090019500	Bromodomain, putative	0.29	9	485484	487442	0.93	0.924	0.986	0.979	0.922	1.04	0.962	1.024	1.101	1.118	1.088	1.1	1.079	1.055	1.057	1.114	1.112	1.11	1.071	1.079	1.004	0.983	1.053	1.14	1.039	1.013	1.08	1.081	1.1	1.146	1.052	1.108	1.087	1.09	1.107	1.083	1.028	1.098	1.127	1.018	1.187	1.069	1.082	1.057	1.041	1.076	1.102	1.047	1.078	1.074	1.163	1.022	1.084	1.111	1.033	1.073	1.105	1.062	0.975	1.054	1.131	1.061	1.073	1.14	1.18	1.084	1.034	1.04	0.997	1.054	1.019	1.027	1.027	0.989	0.964	0.959	1.089	1.017	0.999	0.943	1	1.03	1.088	1.049	1.008	1.081	1.056	1.126	1.022	1.107	1.136	1.156	1.094	1.082	1.176	1.096	1.025	1.212	0.979	1.102	1.004	1.084	1.198	1.112	1.162	1.095	0.962	1.106	0.977	1.006	1.021	1.075	1.003	1.05	1.131	1.088	1.091	1.053	1.077	1.058	1.164	1.063	1.06	0.977	0.973	1.026	1.105	1.034	1.042	1.075	1.092	1.074	0.973	1.086	1.143	1.151	1.016	1.135	1.059	1.064	1.108	1.083	1.141	1.01	1.043	1.079	1.146	1.168	1.032	1.153	1.054	1.043	0.988	1.064	1.103	1.05	1.047	1.081	1.039	0.994	1.036	1.045	1.031	0.989	1.012	1.042	1.057	1.05	1.071	1.07	0.983	1.077	0.967	1.052	1.122	1.041	1.018	1.074	1.025	1.028	1.125	1.063	1.056	1.047	0.984	1.063	1.058	1.038	1.048	1.082	1.063	0.987	1.042	1.052	1.049	1.137	1.057	1.022	1.096	1.15	1.04	1.076	1.11	1.144
LdBPK_090019600	mitochondrial carrier protein, putative	0.324	9	488960	489985	0.935	1.056	1.162	1.11	1.025	1.019	1.023	1.056	0.952	0.967	1.005	0.989	0.942	0.989	1.043	0.995	0.987	1.035	1.058	0.955	1.052	1.028	1.084	0.995	0.939	0.996	0.967	0.992	1.083	1.015	1.052	1.021	0.951	1.053	1.061	1.072	0.999	0.978	1.085	1.014	1.107	0.944	1.024	1.042	0.941	1.077	0.877	1.005	1.019	1.03	1.064	1.015	1.057	1.013	1.008	0.958	0.926	0.995	0.963	0.991	0.963	0.966	0.981	1.062	0.974	1.038	0.977	0.989	0.928	0.926	0.986	0.947	0.985	0.97	0.995	1.016	1.019	1.091	1.133	1.045	1.039	1.054	1.065	0.963	1.017	1.03	1.02	1.09	1.018	1.076	1.08	1.017	1.079	1.071	0.946	1.034	0.968	1.052	1.15	0.964	0.992	1.097	1	0.971	1.151	0.977	1.032	1.085	0.944	1.049	1.021	0.906	0.93	1.054	0.992	1.045	0.959	0.977	0.965	1.126	1.128	1.087	1.023	1.003	1.013	1.008	1.042	1.072	0.972	0.987	1.017	0.932	1.012	1.115	0.961	1.06	1.03	0.944	1.076	0.921	1.024	1.103	0.982	1.008	1.105	1.014	0.981	1.093	0.993	1.066	1.121	0.943	1.071	0.988	1.044	0.917	0.963	0.987	1.051	0.996	0.962	1.041	0.952	0.878	1.002	0.952	0.946	0.968	0.974	1.032	0.963	1.148	0.935	1.201	0.986	0.944	1.073	0.987	0.981	0.945	1.075	1.061	1.009	1.038	1.122	1.033	1.039	1.039	1.063	0.988	1.085	1.02	0.959	0.982	1.012	0.961	0.993	0.892	0.982	1.089	1.015	1.008	0.964	0.958
LdBPK_090019700	hypothetical protein	0.381	9	491522	492625	0.958	1.012	0.98	0.946	0.953	1.041	0.931	1.059	0.913	1.101	1.018	0.966	1.055	0.872	1.046	0.964	1.029	0.954	0.928	0.944	0.977	1.118	1.01	1.024	0.929	0.974	1.003	1.035	1.124	0.982	1.023	1.049	0.998	0.943	0.91	1.105	0.973	1.019	0.988	1.031	1.017	0.91	1.001	0.969	1.055	0.99	0.843	0.939	0.895	1.051	1.037	0.983	1.119	0.959	0.965	0.901	1.024	0.986	0.935	0.838	0.949	0.968	0.968	1.07	1.049	0.956	1.044	0.938	0.936	0.909	0.851	0.972	0.964	0.881	0.874	0.944	0.941	0.919	1.004	1.008	0.955	1.009	1.036	0.954	0.992	1.027	0.967	1.002	0.953	0.907	0.968	1.019	1.066	0.979	0.972	1.094	1.015	1.094	1.005	1.024	0.921	0.99	1.07	0.941	0.949	1.022	0.957	0.993	0.903	0.83	1.025	1.061	0.984	0.928	0.944	0.915	0.953	0.989	0.969	1.052	0.926	0.999	1.027	0.972	0.836	0.935	0.969	1.067	0.99	1.048	0.932	0.878	0.949	0.948	0.956	1.018	0.892	1.056	0.988	0.98	1.019	1.016	1.061	0.966	1.032	0.965	0.972	1.006	0.988	0.977	0.916	0.936	0.96	0.846	0.929	1.15	0.965	0.928	0.913	0.938	0.898	0.907	0.895	0.943	0.993	0.981	0.879	1.023	0.992	1.008	0.917	0.96	0.911	0.984	0.961	0.946	0.968	0.974	1.024	0.963	0.906	1.058	0.999	0.935	1.211	1.016	0.961	1.015	0.925	0.902	1.08	0.978	0.906	0.997	0.917	1.013	0.954	1.024	1.052	1.039	0.933	0.977	0.966	0.939
LdBPK_090019800	hypothetical protein	0.456	9	493669	495402	1.103	1.074	1.174	1.15	1.084	1.235	1.186	1.24	1.216	1.276	1.328	1.37	1.49	1.329	1.39	1.375	1.379	1.306	1.292	1.392	1.266	1.284	1.276	1.376	1.298	1.286	1.38	1.42	1.314	1.366	1.228	1.318	1.264	1.407	1.362	1.369	1.404	1.347	1.407	1.297	1.273	1.297	1.33	1.371	1.237	1.4	1.293	1.296	1.355	1.289	1.338	1.345	1.329	1.268	1.307	1.336	1.383	1.333	1.275	1.315	1.399	1.329	1.228	1.364	1.275	1.312	1.319	1.348	1.276	1.34	1.117	1.169	1.324	1.073	1.063	1.118	1.117	1.184	1.281	1.157	1.156	1.234	1.24	1.158	1.293	1.379	1.329	1.326	1.323	1.221	1.106	1.447	1.364	1.296	1.517	1.347	1.34	1.31	1.327	1.325	1.291	1.261	1.324	1.358	1.38	1.316	1.305	1.357	1.227	1.084	1.279	1.403	1.33	1.324	1.258	1.27	1.255	1.305	1.326	1.519	1.237	1.392	1.405	1.434	1.096	1.337	1.287	1.45	1.311	1.272	1.309	1.278	1.277	1.402	1.518	1.37	1.369	1.461	1.437	1.35	1.419	1.304	1.342	1.288	1.488	1.252	1.327	1.17	1.24	1.267	1.152	1.245	1.279	1.283	1.379	1.365	1.313	1.268	1.319	1.18	1.286	1.22	1.249	1.274	1.329	1.161	1.242	1.255	1.296	1.205	1.293	1.398	1.27	1.145	1.517	1.195	1.232	1.265	1.299	1.247	1.346	1.355	1.263	1.3	1.411	1.222	1.293	1.304	1.287	1.304	1.243	1.275	1.275	1.327	1.263	1.437	1.279	1.363	1.296	1.363	1.364	1.328	1.249	1.329
LdBPK_090019900	PPPDE putative peptidase domain containing protein, putative	0.41	9	496225	496881	0.994	1.078	1.028	1.034	1.075	1.058	1.178	1.105	1.097	1.065	1.071	1.031	1.051	1.053	1.102	1.026	1.107	1.025	1.177	0.941	1.063	1.113	1.127	1.102	1.128	1.107	1.219	1.116	1.126	1.081	0.956	1.027	1.065	1.025	1.068	1.041	1.105	0.97	1.121	1.032	1.129	1.063	1.214	0.977	1.142	1.072	1.042	1.132	1.023	1.181	1.051	1.009	0.997	1.119	1.067	0.933	1.063	1.142	1.091	0.955	1.067	1.037	1.093	1.086	1.07	1.086	1.023	0.974	0.995	1.045	1.2	1.156	1.072	1.19	1.123	1.136	1.078	1.288	1.056	1.23	1.251	1.24	1.26	1.211	1.091	1.069	1.045	1.249	0.95	1.137	1.049	1.126	1.049	0.944	1.061	1.142	1.076	1.154	1.248	1.016	0.921	1.046	1.114	1.045	1.113	1.057	0.974	1.058	1.068	1.096	1.083	1.038	0.965	0.955	1.06	0.988	0.967	1.062	0.923	1.015	1.215	1.114	0.89	1.042	1.063	1.046	1.112	1.04	1.09	0.973	1.068	1.004	1.068	0.977	0.891	1.081	0.895	1.139	0.887	0.998	1.029	1.15	1.091	1.038	0.878	0.961	1.018	1.022	0.997	0.995	1.203	0.951	1.07	1.045	1.082	1.017	1.073	1.049	0.971	1.062	0.998	0.956	1.048	1.149	0.974	0.941	1.004	1.158	1.028	0.914	0.961	1.087	0.911	1.114	0.946	1.021	1.088	1.126	1.022	1.118	1.101	1.129	1.019	0.989	1.073	0.958	0.979	1.057	1.094	0.989	1.06	1.079	0.998	1.069	1.054	1.074	1.027	0.893	1.01	1.017	1.015	1.016	1.106	1.011
LdBPK_090020000	PPPDE putative peptidase domain containing protein, putative	0.452	9	498745	499509	0.955	0.968	0.999	0.956	0.946	1.048	1.068	0.985	0.962	1.004	0.966	0.965	0.927	0.963	1.009	0.915	0.941	1.045	0.919	0.859	1.009	0.939	0.931	1.013	0.914	0.922	0.904	0.94	0.953	0.89	0.889	0.957	0.926	0.927	1.064	0.918	0.908	0.934	1.003	0.946	0.948	0.9	0.971	0.838	0.891	0.857	0.994	0.89	0.92	0.91	0.943	0.963	0.951	0.919	0.895	1.005	0.86	0.998	0.907	0.919	0.945	0.938	0.883	0.876	0.985	0.882	0.963	0.883	0.87	0.905	0.899	0.847	0.94	0.835	0.946	0.785	0.917	1.011	0.932	0.881	0.908	0.973	0.972	0.924	0.867	1.035	0.978	0.982	0.9	0.876	1.012	1.023	0.982	0.802	0.957	0.964	0.987	0.845	1.077	0.955	0.842	0.916	0.95	0.901	1.065	0.99	0.922	0.919	0.995	0.824	0.994	0.918	0.82	0.922	0.846	0.921	0.921	0.887	1.029	0.878	0.798	0.837	0.625	0.809	0.889	0.896	1.006	0.818	0.928	0.884	0.788	0.861	0.914	0.879	0.858	0.97	0.855	0.944	0.735	0.87	0.905	0.991	0.986	0.907	0.859	0.981	0.917	0.984	0.924	0.896	0.914	0.841	0.967	0.955	0.904	1.048	0.823	0.854	0.892	0.837	0.906	0.892	0.877	1.034	0.811	0.917	0.791	0.898	0.907	0.98	0.95	0.904	0.886	0.896	0.732	0.839	0.942	0.908	0.918	0.944	0.841	0.919	0.929	0.963	0.879	0.983	0.91	0.913	0.892	0.93	0.87	0.858	0.947	0.864	0.898	0.987	0.932	0.915	0.878	0.928	0.996	0.882	0.929	0.913
LdBPK_090020100	hypothetical protein	0.398	9	500828	501880	0.953	1.034	1.08	1.074	1.053	1.068	1.047	1.029	1.042	0.958	1.092	1.085	1.102	1.122	1.091	1.012	1.059	1.057	1.033	0.94	0.998	1.053	1.03	1.098	1.015	1.033	1.076	1.026	1.038	1.2	1.013	1.037	1.018	1.009	1.058	1.07	1.148	1.011	1.073	0.934	1.054	0.889	1.102	0.994	0.989	0.973	1.043	1.008	1.074	0.998	1.084	0.963	1.038	0.977	0.917	1.001	0.97	1.076	1.019	1.021	1.198	0.956	1.052	1.023	1.074	1.015	1.044	0.997	0.975	1.043	1.095	0.94	0.977	1.067	0.976	1.041	1.034	1.271	0.984	1.085	1.064	1.044	1.262	0.964	1.007	1.135	0.932	1.055	1.106	1.003	1.093	1.108	1.167	1.059	1.128	1.06	1.087	1.163	1.066	1.068	1.022	0.891	1.099	1.092	1.074	1.036	0.94	1.063	0.919	1.037	1.069	1.02	0.973	1.059	0.985	1.021	0.967	0.981	1.018	0.982	1.2	1.049	0.873	0.978	1.019	0.97	1.169	1.013	0.994	0.981	1.031	0.95	0.98	0.9	0.915	0.989	0.957	1.067	0.922	1.002	1.034	1.093	1.059	1.011	0.978	0.953	1.052	0.965	0.968	1.043	1.071	1.018	1.052	1.1	1.038	0.985	1.045	0.946	0.978	0.895	0.989	0.938	0.984	0.905	0.992	0.997	1.008	1.066	0.961	1.051	1.032	0.948	0.936	0.99	0.899	1.063	1.07	1.064	0.943	1.041	0.956	1.153	1.028	1.016	0.985	1.076	1.144	0.989	0.913	0.966	1.026	0.939	0.995	0.991	1.028	1.083	1.035	1.005	1.05	0.968	0.967	0.975	0.948	1.004
LdBPK_090020200	paraflagellar rod component, putative	0.27	9	503728	505545	0.909	0.881	0.936	0.884	0.93	0.971	0.883	0.928	0.93	0.954	0.941	1	0.983	0.883	1.03	0.969	0.933	1.006	0.951	0.903	0.969	0.946	0.974	1.051	0.984	0.934	0.93	0.972	0.952	0.972	0.918	0.963	0.952	0.967	0.946	1.034	0.91	0.969	0.982	0.983	0.999	1.005	0.96	0.878	0.943	1.04	0.944	0.96	1.002	0.945	1.019	0.879	0.946	1.037	0.985	0.992	0.967	1	0.936	0.876	0.899	0.956	0.955	0.904	0.999	0.978	1.003	0.918	0.93	0.901	0.897	0.895	0.942	1.022	0.908	0.92	0.877	0.943	0.865	1.048	1.021	0.94	1.011	1.036	0.956	0.99	1.006	0.978	0.969	0.959	0.899	0.91	0.996	0.945	0.947	0.996	0.942	0.98	0.943	0.931	1.015	0.928	0.991	0.964	0.988	0.937	0.848	0.896	0.855	0.869	0.931	0.924	0.979	0.953	0.983	0.905	0.884	0.916	0.967	0.984	1.019	0.977	0.902	1.009	0.893	0.904	0.956	0.948	0.847	0.946	0.977	0.877	0.934	0.913	0.928	0.876	0.93	0.868	0.924	0.924	0.999	0.949	0.956	0.836	0.934	0.853	0.929	0.975	0.905	0.945	0.973	0.947	0.914	0.918	0.972	0.923	1.03	0.865	1.009	0.947	0.959	0.895	0.861	0.953	0.923	0.896	0.902	0.918	0.932	0.919	1.028	0.98	0.9	0.899	0.908	0.929	0.978	0.943	0.915	0.922	0.938	0.987	0.949	0.923	1.088	0.95	0.959	0.869	0.916	0.904	0.899	0.892	0.91	0.874	0.972	0.906	0.881	0.818	0.929	0.938	0.922	0.92	0.95	0.943
LdBPK_090020300	hypothetical protein	0.311	9	507158	508981	1.022	1.009	1.118	0.995	0.969	0.978	1.09	1.011	0.933	0.932	0.945	1.001	0.959	0.94	1.034	0.988	0.935	0.936	0.905	0.861	0.934	0.924	0.996	0.951	0.954	0.935	0.966	0.941	1.008	0.968	0.92	1.022	0.966	0.962	0.931	0.993	0.931	0.933	0.997	0.998	0.982	0.956	0.977	1.057	0.969	1.008	0.993	0.989	1.012	0.966	0.957	0.982	1.009	0.928	0.947	0.942	1.011	0.99	0.972	0.895	0.937	0.954	0.907	1.017	1.019	1.008	0.909	0.934	0.9	0.932	1.002	0.908	1.01	0.961	0.842	0.891	0.939	1.06	0.975	1.065	1.026	0.932	1.079	1.077	0.93	1.008	0.893	1.014	1.022	0.947	1.094	0.909	1.02	0.997	0.958	0.931	0.914	0.878	0.953	0.905	0.937	0.875	0.953	1.022	0.988	0.911	0.935	0.94	0.928	0.949	0.916	0.964	1.014	0.922	0.967	0.983	0.855	0.928	0.975	0.983	1.054	0.937	0.918	0.962	0.975	0.935	0.889	0.966	0.865	0.915	0.934	0.899	0.944	0.916	0.919	0.941	0.998	0.9	0.98	0.986	0.902	0.965	0.912	0.928	0.91	0.935	0.931	1.033	0.918	0.944	0.935	0.943	0.902	0.871	0.931	0.982	0.903	0.944	0.929	0.922	0.945	0.935	0.949	0.961	0.887	0.922	0.946	0.917	0.961	1.004	0.902	0.999	0.99	0.965	0.924	0.946	1.022	0.903	0.87	0.95	0.807	0.965	1.034	1.048	1.057	0.946	1.048	0.962	0.944	0.912	0.882	0.959	0.933	0.96	0.92	0.978	0.924	0.972	0.943	0.998	0.881	0.933	0.973	0.9
LdBPK_090020500	hypothetical protein	0.33	9	512161	512739	1.057	1.106	1.002	1.078	0.972	1.128	1.064	1.022	0.944	1.015	1.011	0.936	1.011	0.949	0.95	0.953	0.871	0.903	0.904	0.949	0.968	0.916	0.95	1.124	0.964	0.851	0.945	0.989	1.052	0.967	0.868	0.858	0.964	0.882	1.09	1.077	0.968	0.865	1.096	0.969	1.146	0.881	0.937	0.985	0.918	0.946	1.042	0.999	0.977	0.99	0.968	0.96	0.989	1.079	0.986	0.941	0.99	0.866	0.964	0.92	1.017	1	0.903	1.036	1.069	0.905	0.975	0.942	0.949	0.942	0.903	0.963	0.933	0.988	0.924	0.975	1	1.069	0.867	1.091	0.963	1.007	1.152	1.016	0.858	1.034	1.005	1.032	0.938	0.86	0.93	0.893	1.001	0.983	0.981	0.953	0.914	0.848	1.141	0.924	0.992	0.902	0.895	0.965	1.019	0.843	0.871	0.877	0.875	0.947	0.955	0.958	0.936	0.966	0.935	0.944	0.901	0.836	1.098	1.025	0.844	0.91	1.039	1.017	0.914	0.954	0.944	0.896	0.912	0.919	0.897	0.825	1.002	0.866	0.862	0.982	0.907	1.018	1.02	0.903	1.009	0.968	1.051	0.884	1.035	1.015	1.01	0.9	0.887	1.095	0.878	0.917	1.119	0.941	0.94	1.015	0.822	0.914	0.848	0.921	0.891	0.965	0.904	0.931	0.894	0.951	0.914	0.855	0.921	1.077	0.952	0.985	0.953	0.994	0.961	1.031	1.083	0.94	0.968	1.011	0.914	0.888	0.878	0.928	0.945	1.119	0.945	0.995	0.898	0.914	0.943	0.882	0.959	0.927	0.96	0.893	0.938	0.976	0.912	0.889	0.971	0.956	0.978	1.028
LdBPK_090020600	hypothetical protein	0.529	9	513929	514315	0.654	0.635	0.773	0.689	0.665	0.792	0.728	0.728	0.726	0.873	0.933	0.952	0.968	0.795	0.831	0.927	0.966	0.76	0.723	0.799	0.835	0.705	0.85	0.824	0.882	0.874	0.827	0.897	0.999	0.91	0.912	0.868	0.903	0.936	0.885	0.989	0.979	0.809	0.808	0.86	0.994	0.773	0.924	1.018	0.981	0.923	0.777	0.813	0.919	0.832	0.814	0.77	0.8	0.837	0.902	0.843	0.783	0.939	0.841	0.834	0.776	0.711	0.915	0.809	0.905	0.854	0.83	0.884	0.733	0.871	1.032	0.946	0.937	1.041	0.897	0.866	0.855	1.026	0.859	0.933	1.121	0.898	1.093	1.052	0.817	0.724	0.711	0.94	0.726	0.76	1.064	0.88	0.821	0.795	0.93	0.955	0.821	0.801	0.862	0.953	0.825	0.816	0.894	0.939	0.803	0.853	0.977	0.868	0.982	0.946	0.844	0.957	0.914	0.796	0.935	0.905	0.831	0.854	0.82	0.957	0.984	1.038	0.811	0.901	0.909	0.929	0.912	0.91	0.878	0.943	0.901	0.864	0.989	0.956	0.981	0.919	0.802	1.164	0.902	1.009	0.806	0.882	0.861	0.866	0.904	0.906	0.893	1.026	0.753	0.875	0.858	0.919	0.968	0.941	0.932	0.907	0.908	0.994	0.864	0.977	0.811	0.753	0.961	0.923	0.899	0.825	0.855	0.934	0.853	0.887	0.802	0.921	0.839	0.868	0.986	0.889	0.866	0.917	0.926	0.85	0.808	1.077	0.954	0.982	0.883	0.99	0.886	0.789	0.861	0.898	0.852	0.927	0.874	0.85	0.918	0.835	0.932	1.016	0.8	0.882	0.827	0.918	0.894	0.823
LdBPK_090020700	hypothetical protein	0.469	9	516211	517017	0.909	0.978	0.947	0.999	0.91	1.018	0.975	1.055	1.118	0.982	1.041	1.019	1.066	0.946	0.978	1.056	1.041	0.984	1.012	0.937	1.012	1.125	1.095	0.992	0.942	1.019	0.988	0.996	1.045	1.025	0.993	0.982	1.021	1.086	1.044	0.963	1.038	0.898	1.024	1.042	1.049	0.947	1.067	1.066	1.029	0.988	1.077	1.06	1.046	0.972	1.012	1.07	0.984	1.082	0.999	1.076	0.935	1.138	1.003	0.964	1.092	1.054	1.067	1.021	1.098	0.967	0.994	1.021	0.869	1.011	0.871	1.015	1.027	1.082	0.956	0.961	1.115	1.114	1.025	1.035	1.098	0.98	1.166	1.053	1.077	1.065	1.112	1.085	1.015	1.024	1.18	1.13	1.04	1.031	1.051	1.083	1.047	0.924	0.998	1.046	0.759	1.05	0.942	0.918	1.142	0.921	0.981	0.932	1.001	1.046	0.971	0.892	1.018	0.976	0.943	1.059	0.921	1.038	1.059	1.131	1.06	0.998	1.05	1.03	1.094	1.079	1.02	1.157	0.969	0.985	0.939	0.986	0.998	1.102	1.031	1.028	0.961	1.155	1.228	1.034	1.003	1.11	1.067	0.996	0.968	1.053	0.939	1.156	0.98	1.09	1.161	1.112	1.03	0.969	0.921	0.935	0.958	1.022	0.996	0.937	1.062	1.039	1.043	0.947	0.973	0.868	0.971	1.078	1.04	1.154	0.95	1.086	1.059	1.147	1.139	0.887	0.996	0.998	0.939	1.087	0.909	0.974	0.958	0.982	1.018	1.015	1.081	0.994	1.063	1.01	0.959	0.941	0.99	0.962	1.054	1.064	0.933	0.879	0.974	1.041	0.981	0.906	0.985	1.066
LdBPK_090020800	hypothetical protein	0.358	9	519247	520989	0.831	0.926	0.973	0.879	0.877	0.966	0.947	0.989	0.996	0.974	1.057	1.048	1.092	0.987	1.018	1.098	1.043	1.03	1.067	0.955	0.991	1.015	1.059	1.017	0.979	0.984	0.948	1.017	1.041	1.031	1.022	0.978	1.029	0.947	0.914	1.012	0.904	0.989	0.959	0.995	1.166	1.03	1.06	1.006	0.922	1.026	1.021	1.057	1.023	1.028	1.018	0.989	1.051	1.097	1.009	1.025	1.014	0.993	1.105	0.969	1.076	1.098	0.997	1.048	1.037	0.949	0.971	0.989	0.932	1.021	0.881	0.956	0.941	0.993	0.914	0.993	0.963	1	0.915	1.039	1.062	0.912	1.173	1.032	0.982	1.022	0.939	0.982	1.026	1.037	1.001	1.047	1.017	1.011	1.079	1.072	1.009	1.06	0.902	1.024	1.032	0.968	1.057	1.054	1.062	1.054	0.965	1.004	0.922	0.927	1.045	0.998	1.025	1.014	0.93	0.973	0.913	1.05	0.937	1.138	1.108	1.057	1.139	1.075	0.913	0.995	1.118	1.095	0.925	1.073	1.131	0.947	0.965	1.014	1.157	1.003	1.041	1.189	1.081	1.005	0.974	1.059	1.079	0.946	1.147	0.971	0.994	0.995	1.009	1.05	1.048	0.994	0.936	1.061	1.081	1.074	1.001	1.006	0.941	0.872	1.029	0.992	0.935	0.944	1.07	0.994	0.967	1.001	0.988	1.028	0.943	0.99	0.959	1.04	1.108	1.04	0.911	1.018	1.002	0.905	1.007	0.945	1.064	1.048	1.085	0.993	1.052	0.957	1.089	0.957	1.007	0.928	0.97	0.948	1.03	1.052	0.992	0.926	1.046	1.065	1.012	1.051	0.993	1.006
LdBPK_090020900	hypothetical protein	0.276	9	522486	524471	0.929	0.871	0.864	0.892	0.965	0.91	0.94	0.919	0.994	0.928	1.011	0.981	0.964	0.96	1.056	1.005	0.95	1.006	0.975	0.988	0.898	0.956	1.032	1.027	0.969	0.904	0.885	0.941	0.989	0.975	0.972	0.979	1.036	0.959	0.961	0.948	0.873	0.967	0.962	0.976	1.069	0.981	1.004	0.982	0.95	0.973	0.983	0.974	0.962	0.917	0.986	0.956	0.936	0.94	0.966	0.996	0.957	0.97	1.047	0.882	0.951	0.909	0.888	0.974	1.003	0.979	0.89	0.945	0.864	0.948	0.925	0.934	0.944	1.035	0.914	0.911	0.992	1.073	1.016	1.059	1.009	1.003	1.136	1.083	0.929	0.978	0.902	1.029	0.904	0.979	1.099	0.98	1.022	1.058	1.013	1.019	1.017	0.964	1.012	0.983	0.934	0.893	1.004	1.047	0.895	1.006	0.907	0.911	0.92	0.923	0.936	0.939	1.009	0.888	0.978	0.993	0.872	0.895	0.951	1.054	1.008	1.016	0.982	0.922	0.975	0.86	0.902	0.963	1.03	0.989	0.984	0.989	0.937	0.893	0.985	1.022	0.973	0.996	0.866	0.895	0.928	1.011	0.969	0.945	0.925	0.957	0.901	0.942	0.901	0.954	0.994	0.885	0.954	0.904	0.967	1.021	0.936	0.919	0.939	0.987	0.966	0.974	0.894	0.95	0.931	0.913	0.899	0.935	0.947	0.962	0.867	0.999	0.937	0.942	0.94	0.89	1.048	1.009	0.97	0.878	0.861	0.975	0.949	0.895	1.024	0.935	0.985	0.936	0.988	0.924	0.99	0.917	0.961	0.935	0.994	0.99	0.919	0.946	1.001	1.003	0.898	0.93	0.897	1.012
LdBPK_090021000	hypothetical protein	0.405	9	525243	527219	1.029	0.991	1.029	0.953	0.986	1.078	1.038	1.02	0.897	0.89	0.977	0.967	0.998	0.945	1.019	1.009	0.977	0.926	0.958	0.935	0.927	0.875	0.905	1.007	1.029	0.917	0.92	0.925	1.02	1.025	0.966	0.965	0.955	0.919	0.965	0.971	0.904	0.97	0.9	0.855	1.051	0.91	0.964	0.979	0.893	0.976	0.94	1.02	1.021	0.94	0.971	0.98	0.957	0.957	0.908	0.938	1.011	0.986	0.959	0.904	0.932	0.974	0.885	1.034	0.958	0.988	0.971	0.979	0.847	0.902	0.793	0.955	0.944	0.98	0.906	0.923	0.911	1.042	0.983	0.986	0.947	0.867	1.099	1.034	0.995	0.966	0.931	0.968	0.973	0.921	1.056	1.027	1.002	0.973	0.979	0.916	0.926	0.87	0.972	0.964	0.909	0.938	0.943	0.975	0.937	1.017	0.953	0.977	0.959	0.887	0.945	0.929	1.013	0.917	0.955	0.964	0.824	0.91	0.963	1.035	1.08	0.949	0.951	1.029	0.952	0.915	0.924	1.005	0.915	1.001	1.052	0.895	0.97	0.991	0.943	0.939	0.971	1.064	0.996	0.938	0.926	0.873	0.977	0.929	1.012	0.979	0.927	0.986	0.931	0.926	1.06	0.977	0.962	0.971	0.926	0.973	1.004	0.865	0.9	0.912	1.071	0.894	0.902	0.88	0.94	0.901	0.883	0.874	0.989	0.899	0.936	0.957	1.005	0.973	0.958	0.944	0.936	0.917	0.993	0.976	0.894	0.971	0.956	1.05	1.198	0.953	0.99	0.919	0.94	0.908	0.926	0.949	0.932	0.933	0.951	0.941	0.926	0.924	0.939	0.979	0.901	0.92	0.926	0.941
LdBPK_090021100	SET domain containing protein, putative	0.325	9	528597	530318	0.979	0.969	0.984	0.951	0.967	1.054	1	1.028	1.022	0.922	1.002	1.054	1.109	1.016	1.095	1.105	0.987	1.03	1.048	1.046	1.059	1.047	1.123	1.088	1.059	1.004	1.031	1.067	1.074	1.106	1.066	1.04	1.055	1.07	1.047	1.11	0.959	0.991	1.059	0.993	1.124	1.065	1.057	1.058	0.971	1.082	0.994	1.016	1.027	1.022	1.029	1.051	1.001	1.067	1.037	1.081	1.023	1.104	1.12	0.962	1.009	1.027	0.959	1.006	1.145	1.032	1.044	1.035	0.94	1.159	0.879	0.958	1.067	1.017	0.957	0.92	0.947	1.106	1.063	1.028	0.961	1.017	1.076	0.985	0.963	1.044	1.05	1.022	0.954	1.006	1.011	1.031	1.019	1.078	1.133	1.023	1.095	0.99	1.081	1.033	1.009	1.062	1.052	1.051	1.043	1.023	1.011	1.007	0.968	0.945	1.087	1.097	1.194	0.966	1.067	1.078	1.017	1.068	1.041	1.014	1.114	1.18	1.06	1.067	0.926	1.015	0.946	1.047	1.012	1.124	1.104	1.012	0.964	0.969	1.145	1.026	0.992	1.204	1.072	0.979	1.041	1.075	1.143	0.938	0.961	1.028	1.105	1.036	1.09	1.035	0.976	1.056	1.124	1.077	1.088	1.017	1.082	1.005	1.034	1.027	1.135	1.014	0.982	1.04	1.082	1.038	1.075	0.983	1.088	1.048	1.084	1.079	1.044	0.951	1.113	0.983	1.086	1.056	1.113	1.077	1.01	1.179	1.109	1.137	1.111	1.122	1.048	1.02	1.036	1.011	1.002	0.979	1.094	0.952	1.148	1.068	1.031	1.028	1.091	1.095	1.022	0.978	1.095	1.052
LdBPK_090021200	hypothetical protein	0.484	9	531487	531906	1.16	1.126	1.12	1.157	1.074	1.148	1.001	1.102	1.012	1.288	0.985	1.056	0.989	1.211	1.012	1.076	1.096	1.088	1.058	1.104	1.121	1.096	1.105	1.001	1.104	1.18	1.019	1.042	1.199	1.111	1.095	1.174	1.125	1.006	1.143	1.07	1.059	1.075	1.131	1.121	1.15	0.899	1.196	1.057	1.177	1.062	1.107	1.097	1.172	0.957	1.056	1.06	1.048	1.193	1.089	1.108	1.164	1.154	1.146	1.142	1.027	1.144	1.062	1.047	1.114	1.145	1.206	1.053	0.934	1.134	1.118	1.215	1.207	1.091	1.263	1.173	1.121	1.339	1.194	1.281	1.187	0.98	1.383	1.181	1.021	1.138	1.012	1.221	1.163	1	1.24	1.168	1.101	1.133	1.104	1.047	0.909	1.01	0.91	1.108	0.982	0.998	1.077	1.11	1.139	0.994	1.013	1.206	1.103	1.174	0.994	1.118	1.135	1.155	1.137	1.16	1.019	1.026	1.079	1.069	1.161	1.251	1.155	1.205	1.183	1.062	1.275	1.2	1.033	1.168	0.998	1.055	1.058	1.028	1.077	0.953	1.038	1.255	0.991	1.104	1.101	1.174	1.182	1.037	1.079	1.287	0.931	0.957	1.04	1.007	1.377	1.01	1.068	1.011	1.101	1.095	0.981	1.222	1.091	1.228	1.075	1.091	1.175	1.076	1.076	1.079	1.064	0.915	0.986	0.996	1.059	1.071	0.993	1.186	1.047	1.116	1.156	1.123	1.117	1.069	1.07	0.99	1.133	1.164	1.142	1.226	1.269	1.054	1.156	0.988	0.951	1.093	1.035	1.037	1.203	1.011	0.994	1.178	0.983	1.131	1.076	1.096	1.085	1.067
LdBPK_090021300	ubiquinone biosynthesis protein-like protein, putative	0.377	9	532658	533221	0.921	0.846	0.941	0.977	0.919	0.961	0.939	0.911	0.985	0.821	0.865	0.947	0.951	0.952	1.024	0.989	1.011	0.996	0.969	0.834	1.001	0.87	1.025	1.017	1.034	0.944	0.901	0.971	0.846	0.973	0.984	0.93	0.967	0.864	0.901	0.882	0.899	0.864	0.773	1.06	1.046	0.776	0.928	0.871	0.819	0.831	0.937	0.923	1.046	0.947	0.944	0.792	0.868	1.004	0.955	1.039	0.849	0.853	1.045	0.97	0.89	0.959	0.809	0.915	0.925	0.916	0.951	0.949	0.862	0.859	0.97	0.905	0.952	0.936	0.852	0.891	0.82	1.041	0.951	1.087	0.945	0.93	1.038	1.102	0.879	0.899	0.822	0.873	0.936	0.939	1.027	0.948	0.994	0.936	1.028	0.945	0.78	0.902	0.83	1.026	0.89	0.94	0.983	0.978	1.004	0.914	0.901	0.835	0.892	0.848	0.829	0.906	1.027	0.873	0.952	0.901	0.869	0.871	0.86	0.945	1.075	1.132	0.908	0.928	0.905	0.877	0.863	0.828	0.989	0.9	0.964	0.805	0.956	0.883	0.961	0.937	1.065	0.866	0.84	0.935	1.023	0.957	1.019	0.919	0.961	0.935	1.004	0.891	0.964	0.95	1.008	0.966	0.909	0.996	1.031	1.052	0.927	0.907	0.981	1.006	0.978	1.023	0.755	0.975	0.934	0.807	0.764	0.895	0.848	0.893	0.93	0.916	0.868	0.92	0.929	0.855	0.986	0.967	0.969	0.854	1.01	1.07	1.12	0.998	0.92	0.937	1.078	0.907	1.025	0.875	1.009	0.871	0.842	0.853	0.889	0.998	0.935	0.951	0.949	0.954	0.955	0.987	0.95	0.863
LdBPK_090021400	ABC transporter (pseudogene)	0.373	9	536441	536911	0.871	0.968	0.976	0.913	0.933	0.938	1.008	0.998	1.129	1.146	0.983	0.952	1.043	1.155	1.078	1.09	1.019	1.024	1.102	0.928	0.913	0.957	0.967	0.958	1.111	0.964	0.954	1	1.122	1.074	0.934	0.987	1.021	0.949	0.936	0.962	0.993	0.974	0.965	0.907	1.072	0.797	1.17	0.994	0.904	0.923	0.938	0.963	1.007	0.938	0.998	0.97	0.956	0.938	0.914	0.927	1.003	0.955	1.093	1.064	0.971	1.055	0.95	1.006	0.918	1.072	0.843	0.812	0.832	0.908	0.921	1.021	0.994	1.091	0.824	1.028	1.078	1.014	0.971	1.075	1.03	0.934	1.131	0.931	1.036	0.874	0.886	1.106	1.136	0.879	1.104	0.928	0.992	0.985	1.053	1.142	0.992	0.86	1.094	1.009	0.988	0.952	1.124	1.035	0.964	1.027	0.903	1.065	0.955	0.949	0.926	0.997	1.152	0.963	1.011	0.98	0.903	1.025	1.036	0.999	0.85	1.061	1.089	1.144	0.961	0.957	1.138	0.936	1.091	1.143	1.049	1.054	0.948	0.902	1.127	0.97	0.864	1.165	0.976	1.035	0.962	1.112	1.087	0.925	0.952	0.935	1.036	0.949	1.005	0.866	1.017	0.966	1	0.927	0.87	0.977	0.805	1.102	0.904	1.014	1.097	1.018	1.039	0.965	1.026	0.897	1.086	0.97	1.114	0.955	0.831	1.078	1.072	1.016	1.15	1.006	1.031	1.084	0.984	0.985	0.89	1.014	1.14	0.96	1.059	1.084	1.017	0.967	1.102	1.003	0.885	0.866	0.962	1.004	1.016	1.112	1.013	1	1.161	1.065	0.928	1.058	0.979	0.996
LdBPK_090021500	DnaJ domain containing protein, putative	0.399	9	538977	540218	0.919	0.954	0.958	0.966	0.983	0.973	0.996	0.918	1.073	1.004	0.96	0.953	1.064	0.975	1.064	1.002	0.99	0.974	1.008	0.992	0.958	1.01	0.964	0.99	1.146	0.954	0.93	0.987	1.033	1.037	0.971	0.868	1.002	0.969	1.028	0.952	0.845	0.92	1.015	0.989	1.161	0.82	1.059	0.948	0.963	1.07	0.909	0.926	1.07	1.009	1.005	0.927	0.917	1.021	0.989	0.986	0.943	0.941	1.033	1.063	0.971	0.946	0.96	0.955	1.051	0.946	0.976	0.987	0.876	1.024	0.983	1.085	0.953	1.037	0.95	0.97	0.985	1.061	0.988	1.103	1.009	0.981	1.219	1.042	0.965	1.027	0.919	0.918	1.01	1.04	1.055	0.962	0.902	1.122	1.004	0.995	0.837	0.893	1.016	0.988	0.937	0.998	0.976	0.992	0.889	0.987	0.96	0.88	0.929	0.987	0.966	0.959	1.047	0.999	1.017	1.016	0.981	0.89	1.061	1.011	1.149	1.21	0.962	1.027	1.047	0.908	0.994	0.963	0.972	1.062	1.006	0.986	0.907	0.978	0.951	0.97	0.898	1.078	0.957	0.941	1.052	0.971	1.053	0.992	0.986	0.984	0.905	0.927	0.893	0.98	1.064	0.915	0.958	0.913	1.06	1.024	0.963	0.962	1.042	1.023	0.997	1.013	1.01	1.003	1.116	1.018	1.096	1.025	0.966	0.974	1.066	1.012	1.177	0.901	0.899	1.027	1.065	1.06	1.113	1.003	0.964	1.075	1.073	0.935	1.027	0.98	0.908	0.963	1.033	0.968	0.984	0.881	0.946	0.979	1.152	1.078	0.999	1.08	1.049	1	0.941	0.906	0.905	0.946
LdBPK_090021600	Rhodanese-likedomaincontainingprotein,putative	0.528	9	541149	541544	0.882	0.754	0.96	0.902	0.782	0.949	0.998	0.949	1.163	0.967	1.102	1.115	0.972	0.923	1.09	1.071	1.125	1.154	0.969	1.093	1.013	0.963	1.044	1.044	0.957	0.92	0.999	1.091	1.13	1.079	0.947	0.992	0.926	1.115	1.056	0.927	0.927	0.86	0.981	1.032	1.072	1.012	1.039	1.011	1.094	0.91	1.128	1.013	0.99	1.063	0.955	1.158	0.945	1.071	0.976	0.904	0.956	1.051	1.027	0.933	1.012	1.037	0.935	0.962	0.991	0.972	0.954	1.021	0.929	1.001	0.992	1.083	1.099	1.113	1.09	0.921	1.002	1.049	0.889	1.111	1.009	1.061	1.15	1.093	1.062	0.849	0.919	0.955	1.081	1.154	1.168	1.05	0.949	1.06	0.978	1.113	0.945	1.091	1.087	1.122	1.014	1.149	0.966	1.125	1.063	1.225	1.021	1.028	0.989	0.994	0.996	0.919	1.1	1.113	1.172	1.054	0.936	0.977	1.177	1.013	1.123	1.241	1.07	1.014	1.035	0.88	0.898	1.049	0.981	1.067	1.06	1.051	1.038	1.089	1.229	1.179	0.934	1.122	0.946	0.919	1.052	1.095	1.282	1.001	0.87	1.001	1.018	0.996	1.052	1.016	0.938	0.919	1.048	0.957	1.125	1.118	1.017	1.031	0.941	0.999	1.235	1.047	0.949	0.941	0.955	1.101	1.023	0.915	1.074	1.104	0.956	1.026	1.083	1.011	1.036	1.016	1.164	0.989	0.967	0.985	0.939	0.949	1.106	1.078	0.906	1.018	1.236	0.946	1.103	0.969	1.079	1.051	1.037	0.93	1.132	1.004	1.017	0.969	0.933	0.918	0.948	1.06	1.103	0.936
LdBPK_090021700	Rhodanese-likedomaincontainingprotein,putative	0.511	9	542197	542649	0.936	0.938	0.975	1.026	1.134	0.995	0.895	0.894	1.17	1.091	0.967	0.974	1.087	0.831	1.118	1.081	1.176	1.119	0.941	1.039	0.937	0.936	0.996	1.012	1.096	0.998	0.969	0.994	1	0.985	1.033	1.015	1.022	0.949	0.96	0.883	1.104	0.886	1.049	0.862	1.309	0.822	1.07	1.067	1.143	1.023	1.088	0.87	1.113	1.034	1.017	1.034	0.907	1.119	0.998	0.962	1.045	0.926	1.102	1.009	1.093	0.928	0.991	0.998	0.998	0.992	1.029	0.958	0.823	1.037	1.059	0.964	1.03	0.991	0.798	1.144	1.114	1.148	1.039	0.962	1.115	1.004	1.227	1.126	1.002	1.008	1.042	0.968	1.005	1.044	1.15	0.882	0.99	1.022	1.188	1.069	0.956	0.965	1.051	1.092	0.823	0.887	0.943	1.133	1.051	0.961	1.002	1.042	0.983	0.969	1.005	1.028	1.225	0.981	1.218	1.167	0.941	1.039	0.941	1.185	1.032	1.039	1.088	1.016	0.985	0.962	0.943	1.095	0.962	1.063	1.022	0.956	1.102	1.178	1.168	1.053	0.886	1.178	1.089	1.034	1.117	0.932	1.1	1.03	1.035	0.922	0.98	1.085	1.047	1.088	1.091	1.028	1.222	1.006	1.026	1.052	1.207	1.071	1.007	0.989	1.062	0.809	1.017	1.023	0.928	1.004	0.988	0.925	0.971	1.102	1.133	1.207	1.008	1.136	1.013	1.017	1.175	1.031	1.106	0.985	0.98	1.102	1.142	0.96	1.032	1.066	1.091	0.867	1.172	0.966	1.109	1.114	1.09	1.011	1.093	1.094	1.066	1.043	1.199	0.854	0.967	0.976	0.974	1.018
LdBPK_090021800	Rhodanese-likedomaincontainingprotein,putative	0.591	9	543600	543959	1.073	0.979	0.984	1.027	0.904	1.042	1.035	1.132	1.151	0.877	0.974	1.016	1.034	0.885	1.102	1.103	1.115	1.039	0.902	0.93	1.064	1.131	1.056	1.014	1.144	0.866	1.114	0.986	0.916	1.087	0.959	0.998	0.942	0.941	1.008	1.034	0.95	1.007	0.969	1.005	1.064	0.683	1.113	1.031	0.969	1.171	0.953	1.019	1.101	0.962	0.998	1.065	0.864	1.025	0.99	0.941	0.939	1.061	0.886	1.05	0.978	1.066	1.033	0.923	0.908	0.998	1.064	1.043	0.789	0.982	1.161	1.015	0.998	1.126	1.063	0.989	1.005	1.153	0.945	1.062	1.064	0.889	1.138	0.993	0.993	1.032	0.923	1.063	0.953	1.055	1.032	0.965	0.984	0.999	0.953	0.936	1.084	1.009	1.038	1.087	1.071	1.07	1.082	1.022	0.858	0.946	1.043	0.884	0.939	1.011	1.025	1.037	1.154	1.049	1.119	0.961	0.993	0.998	1.003	0.708	1.207	1.063	0.928	0.819	1.046	0.982	0.957	0.987	1.013	1.122	1.124	1.045	0.997	0.865	1.046	1.058	1.022	1.18	0.995	0.904	1.063	1.063	1.124	0.901	0.833	1.002	0.88	0.953	0.964	1.097	1.116	0.919	0.976	1.067	0.99	1.018	1.039	0.957	1.003	1.007	0.893	1.109	1.021	1.015	1.02	0.926	0.938	1.013	0.97	0.928	0.95	1.14	1.035	1.029	0.883	1.076	0.969	1.051	1.07	1.067	0.961	0.983	1.274	1.076	1.243	0.988	1.044	0.963	1.234	0.963	1.113	0.937	0.989	1.121	1.185	0.948	1.015	0.965	1.032	0.951	0.903	0.935	1.059	0.918
LdBPK_090021900	J-binding protein	0.519	9	545531	547975	1.031	1.006	1.014	1.069	1.007	1.057	1.097	1.091	1.188	1.047	1.018	0.978	1.028	1.042	1.063	1.105	1.066	1.038	1.057	0.956	1.047	1.012	1.105	1.083	1.143	0.952	1.015	1.01	1.067	1.064	1.042	1.051	1.065	0.998	1.013	1.039	0.966	0.984	1.048	1.006	1.21	0.817	1.178	1.034	0.999	1.011	0.984	0.999	1.082	1.056	1.065	1.041	0.992	1.022	0.976	1.141	1.05	0.986	1.12	1.099	1.059	1.003	1.014	0.994	1.097	1.066	1.056	1.041	0.919	1.109	1.008	1.104	1.05	1.238	1.021	1.145	1.193	1.228	1.036	1.069	1.2	1.039	1.336	1.104	1.079	1.011	1.086	1.04	1.068	1.089	1.24	0.963	1.051	1.06	1.098	1.019	1.034	1.007	1.09	1.126	0.967	1.001	1.045	1.041	1.012	1.066	1.042	0.983	1.046	1.131	1.035	1.146	1.184	1.074	1.051	1.059	1.022	1.148	1.074	0.934	1.165	1.249	1.007	0.997	1.161	1.002	1.027	0.972	1.128	1.114	1.187	1.002	0.972	1.003	1.041	1.023	0.986	1.135	0.91	1.006	1.043	1.073	1.245	0.979	0.911	1.002	1.037	1.099	0.979	1.063	1.164	1.138	1.019	0.962	1.171	1.023	1.086	1.05	1.068	1.059	1.114	0.99	1.032	1.011	1.196	1.009	1.146	1.05	1.036	1.008	1.081	1.243	1.135	1.101	0.986	0.993	1.133	0.971	1.118	1.073	1.049	1.191	1.147	0.998	1.215	1.11	1.179	1.001	1.227	1.019	1.158	1.04	1.002	1.118	1.145	1.133	1.097	1.06	1.065	1.002	0.998	0.998	1	1.036
LdBPK_090022000	cytochrome b5-like, putative	0.54	9	549104	549457	0.835	1.043	0.855	0.984	1.005	1.043	0.997	0.976	1.02	0.972	1.047	1.011	1.018	0.986	1.077	1.02	1.013	1.064	1.025	1.165	1.028	1.196	1.059	0.985	1.049	0.914	1.014	1.103	0.951	1.049	1.103	1.06	1.073	0.829	0.957	1.031	1.043	0.907	1.168	1.102	1.262	0.884	0.97	1.081	0.867	1.092	1.116	0.998	0.855	1.081	0.93	0.991	1.076	1.012	0.909	1.077	1.008	1.002	1.091	0.989	0.927	1.067	1.001	0.972	1.171	1.087	1.033	0.887	0.938	0.995	1.081	1.014	1.072	1.34	0.809	0.992	0.994	1.148	0.967	1.149	1.034	0.846	1.187	1.09	1.148	1.14	1.08	0.892	1.035	0.998	0.961	1.067	0.997	1.022	1.139	1.185	0.846	0.905	0.982	1.1	0.922	1.021	0.936	1.024	0.984	0.944	0.975	0.997	1.013	0.951	1.024	0.927	1.206	1.027	1.048	1.151	0.939	1.132	1.017	0.98	1.106	1.235	0.905	0.886	0.935	1.113	0.926	1.076	1.033	1.15	1.04	0.968	1.136	1.023	1.349	1.039	0.957	1.263	0.937	0.961	1.101	1.014	1.1	0.952	0.82	0.855	0.874	1.125	0.971	1.017	1.101	1.052	1.072	0.938	1.151	1.003	0.964	1.064	1.031	1.052	1.07	1.012	0.909	1.015	1.022	0.984	1.009	1.043	1.088	1.013	1.17	1.188	1.015	0.884	0.97	0.891	1.113	1.022	1.07	0.926	0.94	1.166	1.107	1.056	1.09	1.052	1.156	1.079	1.073	0.915	0.875	1.002	1.096	1.091	1.147	1.248	0.972	1.019	0.952	0.971	0.905	0.956	1.054	1.074
LdBPK_090022100	cytochrome b5-like protein	0.554	9	550681	551100	0.93	0.941	1.216	1.134	1.152	1.144	1.093	1.038	1.341	0.991	1.095	1.065	1.035	1.069	1.177	1.159	1.162	1.063	1.144	1.091	0.912	0.976	1.04	1.058	1.169	1.001	1.01	1.041	1.202	1.077	1.188	1.145	1.131	1.045	1.022	1.093	1.147	0.904	1.083	1.202	1.188	0.883	1.144	1.089	1.029	1.138	1.078	1.107	1.128	1.048	1.082	1.117	1.058	1.111	1.139	1.021	1.163	0.947	1.039	1.044	1.162	1.067	0.975	1.039	0.995	1.179	1.113	0.977	0.93	0.972	1.152	1.094	1.178	1.289	1.144	1.105	1.141	1.375	1.053	1.027	1.106	1.16	1.398	1.107	1.251	1.158	1.091	1.159	0.927	1.066	1.307	0.844	1.108	1.089	1.095	0.957	0.942	1.005	1.031	1.212	1.134	0.978	1.134	1.157	1.007	1.252	1.065	0.907	1.073	0.986	1.119	1.097	1.227	1.011	1.221	1.147	0.996	1.085	1.073	1.129	1.334	1.367	0.989	0.953	1.022	1.087	1.237	1.164	1.172	1.248	1.083	0.978	1.091	1.075	1.324	1.101	0.896	1.37	1.179	1.16	1.16	1.032	1.159	0.95	1.106	1.11	1.114	1.09	1.054	1.084	1.385	1.201	0.987	1.032	1.081	1.041	1.101	1.02	1.005	1.119	1.1	1.059	1.055	1.209	1.275	1.038	1.131	1.096	1.141	1.076	1.126	1.221	1.163	1.153	1.013	0.962	1.18	1.165	1.05	1.19	0.978	1.151	1.093	1.074	1.255	1.063	1.242	0.939	1.254	1.1	1.172	1	1.205	1.158	1.256	1.35	1.129	1.01	1.151	1.135	0.946	1.059	1.028	1.074
LdBPK_090022200	hypothetical protein	0.623	9	551576	551941	1.069	0.855	0.936	0.814	0.939	0.85	0.918	0.925	1.095	1.094	0.916	1.054	0.844	1.083	0.944	1.111	0.933	1.053	0.882	0.799	0.987	1.047	0.977	1.095	1.034	1.046	1.05	1.002	1.127	0.967	1.012	0.993	1.075	0.982	0.941	0.972	1.088	1.181	0.957	1.087	1.272	0.744	1.018	1.107	1.029	1.087	1.053	0.879	0.97	0.973	1.039	1.087	0.965	1.013	1.134	1.067	0.907	1.069	1.09	1.231	1.124	1.043	0.982	0.984	1.065	1.071	1.048	1.003	0.944	0.918	1.049	0.999	0.992	1.135	1.355	1.159	1.102	1.148	1.065	0.964	1.03	1.015	1.128	1.047	1.143	0.882	0.932	0.968	0.981	0.968	1.029	0.991	1.107	1.119	0.886	1.071	0.968	1.131	0.965	1.07	1.075	1.025	1.066	1.049	1.017	1.096	0.956	1.055	1.049	1.031	0.96	1.024	1.175	1.165	1.112	1.082	1.046	1.094	0.945	1.054	0.92	1.18	0.934	0.825	1.011	0.877	0.998	0.905	1.085	1.159	1.082	0.85	1.007	0.941	1.056	1.139	0.899	1.261	0.839	0.929	1.016	0.94	1.196	0.975	0.943	1.04	1.043	0.878	0.945	1.071	1.145	1.116	1.053	1.006	1.212	0.957	1.214	1.015	0.985	0.958	1.068	1.051	0.865	1.018	1.149	1.035	1.367	0.978	1.162	0.945	1.277	1.114	1.109	1.114	0.913	0.936	0.951	1.016	1.125	1.146	1.109	1.112	1.143	1.146	1.084	1.051	1.214	1.075	1.261	1.096	1.077	0.987	1.077	1.042	1.15	1.057	1.092	0.976	1.104	1.082	0.915	0.885	1.121	0.959
LdBPK_090022300	hypothetical protein	0.466	9	552822	557456	0.952	0.94	0.985	0.937	0.902	0.984	1.019	0.954	1.095	0.936	0.932	0.975	0.985	0.983	0.995	1.031	1.002	1.051	0.909	0.883	0.968	0.918	1.029	1.02	0.999	0.933	0.921	1.002	0.982	0.934	1.011	0.978	1.015	0.894	0.94	0.974	0.95	0.918	1.018	1.037	1.138	0.819	1.04	1.023	1.039	1.102	0.964	0.959	0.999	0.981	1.011	0.957	0.908	1.016	0.986	1.045	0.978	0.836	1.077	1.008	0.971	0.93	0.886	0.977	1.045	0.973	0.977	0.892	0.847	0.946	0.997	1.113	0.956	1.208	0.997	1.081	1.043	1.139	0.945	1.027	1.021	0.951	1.179	0.966	1.115	0.947	0.977	0.94	0.982	0.986	1.092	1.01	0.944	1.123	1.007	0.897	0.931	1.009	0.964	1.105	0.916	0.962	0.993	1	1.018	1.038	1.061	1.057	1.044	0.995	1.058	1.034	1.157	1.033	1.081	0.934	0.991	0.941	1.022	0.869	1.018	1.285	1.07	0.943	1.021	0.933	1.027	0.937	1.137	1.072	0.972	0.969	0.97	1.046	1.021	0.999	1.091	1.172	0.943	0.943	1.014	1.041	1.111	0.964	0.9	1.038	0.987	1.039	0.985	0.975	1.215	0.954	1.022	0.905	1.109	0.942	1.153	1.08	0.958	1.024	1.119	1.037	0.936	0.954	1.15	1.029	1.142	0.948	1.096	0.995	1.154	1.142	1.209	0.947	0.897	0.976	1.087	1.016	1.063	1.065	0.915	1.21	1.163	1.027	1.151	1.045	1.123	1.044	1.208	0.972	1.044	0.939	0.969	1.03	1.144	1.02	0.95	1.033	1.073	0.991	0.989	0.968	1.028	0.985
LdBPK_090022400	hypothetical protein	0.723	9	558374	559390	1.087	1.086	1.027	1.085	1.094	1.106	1.083	1.07	1.185	1.036	0.982	1.031	0.983	1.114	1.092	1.155	1.17	1.18	0.994	0.879	1.157	0.98	1.178	1	1.003	0.951	1.008	1.021	1.122	1.033	1.079	0.981	1.149	1.022	0.986	1.056	0.948	0.94	1.063	1.057	1.269	0.877	1.192	1.114	1.126	1.153	1.098	0.998	1.165	1.118	1.024	1.063	0.942	1.162	1.144	1.202	0.95	0.858	0.936	1.083	1.141	1.038	0.982	0.994	1.164	1.182	1.162	1.016	1.013	1.074	1.225	1.151	0.986	1.298	1.165	1.191	1.202	1.251	1.08	1.152	1.183	0.934	1.501	1.076	1.316	1.112	0.981	1.002	1.173	1.125	1.359	1.007	1.171	1.406	0.936	0.942	0.954	1.096	0.981	1.253	1.044	0.974	1.106	1.038	1.02	1.095	1.219	1.066	1.145	1.241	1.173	1.214	1.29	1.164	1.355	0.989	1.006	1.207	1.167	0.992	1.151	1.581	1.189	1.061	1.229	0.934	0.995	1.156	1.155	1.262	1.092	1.113	1.13	1.147	1.195	1.077	1.118	1.371	1.001	1.094	1.037	1.173	1.23	0.999	0.965	1.081	1.054	1.041	1.023	0.94	1.343	1.081	1.034	1.025	1.349	1.174	1.354	1.206	1.02	1.018	1.281	1.047	1.137	1.003	1.385	1.135	1.276	1.153	1.272	1.053	1.27	1.434	1.3	1.048	1.026	1.038	1.038	1.057	1.199	1.12	1.09	1.203	1.306	1.092	1.34	1.202	1.168	1.17	1.23	1.009	1.18	0.926	1.051	1.115	1.268	0.926	1.142	1.164	1.174	1.165	0.998	0.965	1.072	1.055
LdBPK_090022500	Radial spoke protein 11	0.789	9	559887	560372	0.837	0.939	0.997	0.857	0.867	1.124	0.95	1.044	1.143	1.015	1.106	1.163	1.054	1.041	1.125	1.264	1.207	1.265	1.1	0.968	1.146	0.928	1.216	1.172	1.071	0.993	1.083	1.091	1.119	1.051	1.182	1.181	1.212	1.044	1.036	0.96	1.08	1.02	1.267	1.11	1.288	0.927	1.201	1.087	1.104	1.1	1.105	1.032	1.082	1.177	0.991	1.021	0.99	1.2	1.119	1.189	0.992	0.85	1.197	1.095	1.168	1.047	1.157	1.055	1.113	1.097	1.094	1.061	0.943	1.103	1.193	1.289	1.06	1.441	1.269	1.234	1.129	1.288	1.195	1.298	1.029	0.98	1.626	1.118	1.292	1.039	1.013	1.042	1.164	1.183	1.178	1.096	1.049	1.251	1.104	0.972	1.034	1.027	0.884	1.359	1.038	0.904	1.201	1.095	1.222	1.171	1.349	1.022	1.159	1.175	1.227	1.34	1.002	1.221	1.281	1.034	0.926	1.209	1.102	1.115	1.141	1.402	1.17	1.202	1.254	1.005	1.197	1.009	1.026	1.269	1.127	1.139	1.017	1.231	1.161	1.158	0.988	1.418	1.141	1.124	1.101	1.252	1.208	1.062	1.133	1.096	0.927	1.069	0.991	1.044	1.395	1.064	1.077	0.949	1.315	1.12	1.119	1.245	1.122	1.08	1.269	1.099	1.077	0.974	1.229	1.21	1.257	0.965	1.167	1.119	1.244	1.312	1.393	1.124	1.115	1.038	1.048	0.99	1.18	1.225	0.972	1.314	1.224	1.007	1.136	1.091	1.148	1.268	1.283	1.013	1.104	1.009	1.122	1.064	1.347	0.979	1.123	1.132	1.21	1.218	1.07	1.016	1.173	0.99
LdBPK_090022600	hypothetical protein	0.698	9	560856	562679	1.043	0.966	1.018	1.056	1.015	1.111	1.182	1.075	1.281	1.021	1.036	1.192	1.094	1.128	1.119	1.14	1.136	1.26	1.069	1.174	1.124	1.066	1.224	1.209	1.17	1.072	1.168	1.123	1.15	1.074	1.301	1.063	1.174	1.098	1.15	1.064	1.056	1	1.057	1.197	1.421	0.962	1.227	1.16	1.169	1.25	1.018	1.031	1.167	1.219	1.1	1.048	1.067	1.165	1.178	1.231	1.068	0.93	1.081	1.217	1.149	1.069	1.015	1.102	1.293	1.237	1.168	1.115	1.047	1.121	1.231	1.318	1.099	1.489	1.327	1.315	1.288	1.29	1.156	1.168	1.204	1.071	1.507	1.075	1.293	1.135	1.158	1.054	1.19	1.229	1.309	1.088	1.06	1.369	1.225	0.953	1.1	1.166	1.061	1.284	1.108	1.073	1.241	1.194	1.146	1.136	1.319	1.143	1.178	1.223	1.225	1.285	1.329	1.159	1.375	1.02	1.14	1.092	1.202	1.022	1.234	1.534	1.23	1.18	1.189	1.249	1.032	1.095	1.321	1.316	1.236	1.128	1.09	1.217	1.209	1.054	1.158	1.464	1.068	1.121	1.043	1.18	1.328	1.085	0.993	1.137	1.164	1.071	1.127	0.975	1.587	1.14	1.162	0.889	1.358	1.143	1.354	1.226	1.079	1.203	1.283	1.204	1.093	1.07	1.275	1.178	1.331	1.149	1.325	1.169	1.351	1.348	1.336	1.106	1.055	1.146	1.173	1.162	1.234	1.234	1.147	1.28	1.211	1.068	1.361	1.215	1.312	1.191	1.398	1.084	1.134	1.118	1.137	1.17	1.441	1.049	1.17	1.125	1.237	1.17	1.139	1.039	1.141	1.019
LdBPK_090022700	hypothetical protein	0.937	9	563322	563867	0.892	0.792	0.857	0.96	0.855	1.002	0.966	0.955	1.308	1.086	0.973	1.109	0.984	1.093	1.151	1.042	1.098	1.344	1.134	1.214	1.133	0.967	1.434	1.212	1.076	1.04	1.119	1.158	1.021	1.062	1.127	0.925	1.332	1.112	1.124	0.959	0.966	1.116	1.122	1.096	1.278	0.942	1.306	1.061	1.311	1.288	1.038	1.022	1.144	1.137	1.087	1.077	0.951	1.202	1.247	1.204	0.961	1.027	1.169	1.264	1.093	1.134	1.127	1.09	1.188	1.284	1.103	1.043	0.871	1.025	1.218	1.397	0.976	1.601	1.159	1.229	1.118	1.401	1.11	1.073	1.022	0.997	1.43	1	1.345	1.097	1.038	0.976	1.284	1.266	0.971	1.01	1.111	1.324	1.133	0.764	1.14	1.013	1.144	1.218	1.115	1.126	1.206	1.136	1.011	1.194	1.36	1.262	1.134	1.158	1.358	1.345	1.362	1.326	1.281	0.981	1.124	1.169	1.155	1.008	0.973	1.557	1.106	1.092	1.192	1.077	1.163	1.245	1.342	1.474	1.304	1.04	1.099	1.159	1.189	1.098	1.159	1.421	1.025	1.047	0.98	1.347	1.133	1.019	1.099	1.386	1.096	1.062	1.167	0.925	1.419	1.134	1.216	0.793	1.416	1.183	1.469	1.089	1.188	1.032	1.392	1.192	1.193	1.115	1.502	1.01	1.452	1.045	1.49	1.163	1.246	1.701	1.425	1.11	0.992	1.058	1.197	1.068	1.314	1.198	1.001	1.2	1.219	0.989	1.256	1.202	1.177	1.183	1.389	1.045	1.25	1.043	0.977	1.128	1.453	0.886	1.186	0.981	1.176	1.269	1.195	0.962	1.118	1.022
LdBPK_100005300	Gryzun, putative trafficking through Golgi, putative	0.335	10	21090	23903	1.02	0.922	0.949	0.953	0.949	1.016	0.994	1.006	1.244	0.924	1.008	1.018	1.036	1.066	1.065	1.053	1.076	1.076	1.024	0.968	1.032	1.043	1.079	1.05	1.154	0.978	1.024	1.045	1.033	1.059	1	1.009	1.077	1.022	1.061	0.957	1.018	0.992	1.021	1.039	1.189	0.921	1.043	1.059	1.081	1.161	0.993	0.973	1.032	1.086	0.978	0.989	0.939	1.135	1.062	1.1	1.015	0.974	1.128	1.023	1.092	0.96	1.011	0.998	1.06	1.094	1.061	0.984	0.939	1.028	1.01	0.98	0.971	1.071	1.026	1.015	0.991	1.179	0.996	0.992	1.073	1.03	1.149	0.991	1.069	0.956	1.09	1.059	1.052	1.087	1.083	0.952	1.06	1.19	1.173	0.995	0.96	0.977	1.05	1.123	1.014	1.088	1.11	1.056	1.026	1.012	1.045	1.215	1.046	1.031	1.11	1.178	1.134	1.13	1.199	0.959	1.018	1.03	1.077	1.094	0.963	1.116	1.117	1.17	1.117	0.972	1.054	1.059	1.002	1.152	1.091	1.07	1.053	1.077	1.083	1.073	1.075	1.235	1.084	1.094	1.063	1.242	1.177	0.998	1.065	1.148	1.082	1.075	1.066	1.083	1.254	1.069	1.012	1.04	1.133	1.119	1.055	1.148	1.017	1.027	1.094	1.007	1.102	1.039	1.103	1.044	1.109	1.061	1.145	0.919	1.003	1.149	1.027	1.03	1.103	1.058	1.046	0.996	1.071	1.12	1.069	1.176	1.191	1.07	1.105	1.123	1.187	1.059	1.129	0.984	1.016	0.998	1.06	1.056	1.111	0.926	1.038	1.027	1.119	1.019	1.011	1.021	1.027	1.027
LdBPK_100005400	Dos2-interactingtranscriptionregulatorofRNA-Pol-II,putative	0.48	10	24761	27520	0.971	0.829	0.931	0.957	0.903	1.038	0.995	1.015	1.12	0.964	1.063	1.063	1.05	1.066	1.11	1.077	1.084	1.061	0.977	0.991	1.036	1.009	1.175	1.064	1.2	0.947	0.966	1.037	1.088	1.061	1.015	1.008	1.095	1.063	0.958	1.014	0.996	0.926	1.021	1.058	1.042	1.006	1.12	0.969	1.032	1.085	1.068	1.049	1.039	1.029	0.96	1.038	0.973	1.057	1.021	1.056	1.066	1.157	1.127	1.013	1.077	1.074	1.115	1.061	1.095	1.069	1.043	1.036	0.92	1.004	1.099	1.025	1.027	1.081	1.076	0.992	1.109	1.234	1.02	1.219	1.088	1.032	1.309	1.123	1.111	1.117	1.03	1.04	1.104	0.985	1.128	1.01	1.104	1.133	1.126	0.969	1.002	1.034	1.06	1.151	1.026	0.979	1.124	1.12	1.088	1.02	1.06	1.033	1.004	1.032	1.097	1.116	1.053	1.052	1.152	1.021	1.071	1.059	0.994	1.069	1.16	1.251	1.1	1.028	1.056	1.078	1.037	1.025	0.998	1.07	1.032	1.034	1.009	1.058	1.112	1.004	0.946	1.201	1.022	1.119	1.099	1.155	1.096	0.978	1.006	1.152	1.119	1.107	1.086	1.089	1.23	0.944	1.054	0.97	1.105	1.118	0.974	1.104	0.954	1.097	1.121	0.935	1.043	1.06	1.12	1.065	1.035	1.036	1.091	1.071	1.01	1.115	1.103	1.064	1.078	0.929	1.144	0.971	1.084	1.027	0.941	1.038	1.164	1.049	1.175	1.134	1.113	1.027	1.202	1.028	1.046	0.991	1.035	0.97	1.137	1.044	0.994	1.07	1.097	1.095	1.083	1.043	1.101	1.047
LdBPK_100005500	thymidylate kinase-like protein	0.433	10	28343	29434	0.996	0.904	1.002	0.978	0.884	0.944	1.032	0.862	1.083	0.998	0.939	0.891	1.084	0.887	0.971	1.111	0.94	0.942	0.998	0.876	0.993	0.971	1.013	1.005	1.144	0.948	0.846	0.98	0.907	0.957	0.969	0.955	1.004	0.925	1.027	0.903	0.961	0.975	0.939	0.981	0.91	0.954	0.987	0.848	0.902	1.069	0.961	0.942	0.996	1.013	0.927	0.933	0.836	1.023	0.965	0.926	1.046	0.929	0.993	0.99	1.007	0.946	0.961	0.96	0.977	0.931	0.919	0.969	0.849	1	0.896	0.931	0.988	0.932	0.866	0.926	1.048	1.064	1.003	1.018	1.091	1.023	1.088	1.03	1.024	0.973	0.91	0.889	1.001	0.975	1.05	0.935	0.9	0.974	1.02	0.977	0.96	0.937	0.921	0.924	0.875	0.917	0.997	1.004	0.872	1.008	1.02	1.052	1.045	0.873	1.038	1.128	1.011	1.129	1.003	0.955	1.001	0.962	1.076	1.063	1.006	0.997	0.919	1.047	1.025	0.832	0.866	1.069	1.018	1.086	1.067	1.095	0.991	1.133	1.155	0.998	0.971	1.265	0.906	1.007	0.975	1.067	1.067	0.972	0.965	0.989	1.073	0.956	1.033	0.986	1.049	0.971	0.905	0.974	1.046	0.989	0.939	0.981	0.948	0.982	1.03	1.028	0.968	0.907	1.061	0.95	0.914	0.951	1.012	1.032	0.924	0.928	0.835	0.925	1.025	1.01	0.958	1.015	0.931	1.035	0.991	0.922	0.942	1.004	1.004	0.962	0.969	1.03	1.066	0.952	0.988	0.984	0.978	1.012	1.087	1.024	0.857	1.03	0.972	1.01	1.012	1.032	0.997	1.015
LdBPK_100005700	hypothetical protein	0.42	10	32227	33258	0.995	0.976	0.963	0.923	0.938	1.062	0.963	0.978	1.019	0.971	0.922	1.048	0.928	0.902	0.946	1.005	1.032	0.984	1.007	0.883	1.056	0.927	0.903	1.02	1.024	0.995	0.864	0.937	0.97	0.98	1.075	0.966	0.98	1.044	0.933	1.033	0.862	1.099	0.849	0.937	1.012	0.864	0.979	0.968	0.881	1.017	1.016	0.951	0.996	0.912	0.868	0.962	0.903	1.07	1.003	0.967	0.966	0.867	1.057	0.927	0.962	0.993	1.006	0.91	1.011	0.971	0.944	0.97	0.839	0.876	0.981	1.08	0.962	1.068	1.054	0.958	1.023	0.933	0.986	1.156	0.949	0.948	1.218	1.045	0.961	0.931	0.973	0.979	0.939	0.941	1.028	0.961	0.831	0.902	0.966	0.907	0.95	1.006	1.019	0.956	0.932	0.903	0.946	0.954	0.981	1.048	0.945	0.893	0.856	1.087	0.948	1.002	0.985	0.848	1.037	1.001	0.937	0.936	1.054	1.069	1.157	1.066	1.014	1.104	0.928	0.952	1.121	1.127	0.967	1.044	0.925	0.988	0.915	1.055	0.976	0.977	1.042	1.231	1.023	0.974	0.986	0.946	1.108	0.811	0.998	1.018	0.888	1.03	0.976	1.043	1.168	1.02	0.931	0.936	0.981	1.005	0.915	1.022	0.853	0.944	1.072	0.951	0.944	1.013	1.1	0.986	0.915	0.934	1.008	0.953	0.973	0.915	0.9	1.032	1.127	0.995	0.991	0.906	1.014	0.876	0.895	1.095	1.077	0.901	1.092	0.884	0.987	0.982	1.118	0.992	0.916	0.908	0.955	0.933	0.991	0.93	0.867	0.912	0.937	0.979	0.849	0.936	1.016	0.927
LdBPK_100005800	dehydrogenase-like protein	0.412	10	37329	38567	1.106	0.937	1.048	0.962	0.951	1.008	1.075	1.038	1.08	1.113	1.018	0.991	0.968	1.105	1.066	1.049	1.075	1.01	1.035	0.975	1.069	1.041	1.003	0.928	1.156	0.953	0.943	1.028	1.108	1.06	0.993	1.07	1.024	0.976	1.062	1.077	1.007	0.851	0.975	1.073	1.087	0.866	1.053	1.152	0.993	0.976	1.06	0.947	0.968	1.111	1.064	0.959	0.995	0.973	1.096	1.01	1.041	0.952	1.124	0.992	1.008	0.96	1.002	1.007	1.12	1.067	1.062	1.052	0.921	0.972	1.07	1.014	1.007	1.181	1.158	1.028	1.035	1.176	1.1	1.144	1.115	1.018	1.132	1.109	1.015	1.176	1.053	1.069	1.113	1.077	1.183	1.092	1.067	1.087	1.153	0.906	1.026	1.054	1.008	1.027	1.103	1.031	1.058	1.01	0.93	1.01	0.903	1.006	0.913	1.028	0.986	1.02	1.121	0.973	1.034	0.971	1.013	1.067	0.952	1.062	1.15	1.065	1.016	1.056	1.038	0.964	0.959	0.965	0.866	1.015	1.067	1.096	0.921	0.957	0.964	1.04	0.963	1.102	0.965	1.067	1.092	1.108	1.155	0.885	1.067	0.922	0.991	1.087	1.04	1.082	1.263	1.082	0.913	0.982	0.96	0.961	1.09	1.058	1.045	1.065	1.042	1.008	1.096	0.877	0.977	1	0.888	0.916	1.209	1.121	0.933	1.019	1.082	1.08	0.918	1.066	0.956	0.859	1.098	1.059	0.942	1.088	1.051	1.005	0.923	1.047	1.068	0.98	0.996	1.057	0.93	0.957	0.969	1.001	1.08	1.057	1.042	1.041	1.015	1.027	1.06	0.965	0.917	1.109
LdBPK_100005900	SRP40, C-terminal domain containing protein, putative	0.487	10	39813	40586	0.959	0.932	1.02	0.974	1.024	0.95	0.902	1.043	1.166	1.128	1.132	1.024	1.107	1.094	1.1	1.061	1.009	1.129	1.134	1.001	1.083	1.195	1.076	1.107	1.073	1.029	1.122	1.13	1.166	1.156	1.153	1.09	0.98	0.994	1.046	1.018	1.052	1.018	1.013	1.051	1.191	0.855	1.262	1.029	1.084	1.145	1.055	0.957	1.147	1.073	1.054	1.032	0.952	1.102	1.059	1.171	1.095	1.056	1.124	1.054	1.023	1.06	1	1.057	1.108	1.131	1.015	1.033	0.928	1.023	1.113	1.032	1.173	1.104	1.048	1.125	1.1	1.342	0.949	1.322	1.196	0.998	1.261	1.301	1.004	1.032	1.062	1.085	1.182	1.058	1.172	1.112	0.977	1.128	1.086	1.011	1.064	1.02	1.241	1.066	1.03	1.128	1.093	1.037	1.084	1.031	0.951	0.982	1.081	1.064	1.106	1.127	1.165	1.07	1.119	1.029	1.047	1.05	0.966	1.253	1.256	1.061	1.18	1.226	1.093	1.076	1.068	1.336	0.997	1.047	1.086	1.067	1.027	1.209	1.297	1.151	0.969	1.195	1.118	1.011	1.194	1.031	1.122	1.005	1.32	0.989	1	1.037	0.99	1.05	1.098	1.096	1.055	1.049	1.098	1.096	1.166	1.118	1.038	1.075	1.115	1.011	1.07	0.914	1.117	1.107	1.147	0.89	1.075	1.173	1.031	0.993	0.98	1.2	1.235	1.106	0.995	1.072	1.001	1.151	1.018	0.992	1.007	1.306	1.032	1.138	0.977	1.029	1.132	1.016	0.967	1	1.074	0.954	0.977	1.165	0.971	0.993	1.071	0.975	0.966	0.958	1.131	1.067
LdBPK_100006000	WD-repeatcontainingprotein	0.357	10	41642	42829	1.07	1.06	1.046	1.144	1.056	1.107	1.029	1.125	0.983	1.065	1.022	1.071	1.11	1.037	1.125	1.049	1.009	1.095	1.033	0.976	1.134	0.932	1.039	1.104	0.994	1.062	0.937	0.956	1.044	1.081	1.067	1.009	1.03	0.941	1.056	1.056	1.107	0.953	1.01	1.06	1.09	0.867	1.021	1.064	1.044	1.042	1.052	1.145	1.076	0.991	1.042	1.071	1	1.054	1.075	0.999	1.079	1.123	1.212	0.963	1.044	1.099	1.136	1.075	1.107	1.095	0.979	1.039	0.943	1.006	1.011	1	0.999	1.166	1.069	0.991	1.008	1.172	1.066	1.138	1.147	1.115	1.16	1.136	1.119	1.051	1.008	1.001	1.022	1.137	1.169	1.092	1.064	0.992	1.199	0.873	1.065	1.04	1.023	1.091	0.955	1.012	1.138	1.033	1.005	1.099	0.989	1.084	0.917	1.106	0.934	1.007	1.002	1.161	1.026	0.938	1.04	0.951	1.019	1.154	1.139	0.968	1.004	1.055	0.997	0.937	0.995	1.045	0.903	1.021	1.112	0.936	0.98	0.863	1.033	1.059	0.926	1.186	1.071	0.99	1.064	0.974	1.038	0.964	1.078	1.022	1.101	1.046	0.989	1.09	1.22	1.062	0.998	1.046	1.011	1.097	0.883	1.071	0.999	0.97	1.029	0.979	0.987	0.955	1.007	0.966	0.963	0.963	1.08	0.972	0.909	0.992	0.936	1.024	1.121	1.105	1.111	1.063	1.113	1.087	0.957	1.024	1.077	1.129	1.212	1.067	1.148	0.936	1.05	0.946	0.924	0.924	1.037	0.955	1.006	1.07	0.999	0.946	0.974	1.079	0.961	0.968	1.09	1.115
LdBPK_100006100	PSP1 C-terminal conserved region, putative	0.459	10	44209	45297	0.889	0.935	0.867	0.89	0.825	1.029	0.99	0.992	0.934	0.835	0.972	0.931	0.93	0.874	0.917	1.019	0.922	1.06	0.93	0.861	0.893	0.967	0.882	0.899	0.871	0.93	0.846	0.822	0.921	0.964	0.838	0.909	0.956	0.81	0.945	0.876	0.991	0.834	0.853	0.868	0.981	0.777	0.906	0.843	0.811	0.893	0.903	0.903	0.881	0.787	0.906	0.902	0.905	0.987	0.797	0.938	0.857	0.95	0.913	0.85	0.869	0.887	0.98	0.872	0.846	0.912	0.825	0.899	0.85	0.933	0.95	0.949	0.863	0.973	0.973	1.022	1.04	1.098	0.98	1.123	1.036	0.86	1.08	1.041	0.864	0.881	0.86	0.833	0.87	1.022	1.089	0.92	0.85	0.779	1.144	0.812	0.951	0.943	0.808	0.92	0.891	0.928	0.934	0.985	0.994	0.902	0.866	0.944	0.828	0.892	0.825	1.095	0.881	0.945	0.858	0.944	0.827	0.796	0.907	0.811	1.134	0.991	0.849	0.749	0.85	0.888	0.865	0.776	0.95	0.864	0.872	0.913	0.946	0.802	0.814	0.977	0.891	0.826	0.685	0.805	0.923	0.821	0.954	0.734	0.767	0.812	0.823	0.966	0.907	0.908	1.114	0.996	0.861	1	0.861	0.849	0.982	0.789	0.899	0.971	0.865	0.969	0.892	0.852	0.877	0.896	0.814	0.915	0.969	0.991	0.865	0.958	0.771	0.973	0.782	0.905	0.975	0.917	0.865	0.945	1.03	1.007	0.949	1.033	1.028	1.026	1.012	0.94	0.902	0.804	0.86	0.873	0.849	0.827	0.976	0.914	0.904	0.962	0.945	0.767	0.827	0.787	0.967	0.899
LdBPK_100006200	hypothetical protein	0.39	10	51093	53309	0.896	0.858	0.935	0.945	0.949	1.002	1	0.987	1.014	1.121	1.022	1.031	1.05	0.978	1.013	1.062	1.008	1.074	1.112	0.993	1.018	1.054	1.07	1.041	1.126	1.008	0.982	0.99	1.024	0.989	1.035	1.024	1.004	1.032	1.071	1.062	1.144	1.059	1.028	0.985	1.216	1.025	1.052	1	1.05	1.008	1.033	1.046	0.995	1.056	1.053	1.082	0.944	1.069	1.042	1.08	1.002	1.115	1.019	0.966	0.999	1.063	0.945	1.062	1.147	1.024	0.957	0.98	0.974	1.034	1.002	0.931	1.028	0.902	0.826	0.943	0.966	1.09	1.048	1.063	1.003	1.061	0.968	1.069	1.062	1.173	0.967	1.038	1.053	1.055	1.108	1.019	1.057	0.978	1.145	0.948	1.033	1.097	1.044	1.084	0.994	0.986	1.029	1.11	1.055	1.022	0.953	1.027	0.935	0.879	1.004	0.964	1.089	0.982	1.082	1.026	1.039	1.005	0.996	1.125	0.959	1.085	1.039	1.048	0.877	0.945	1.008	1.143	1.009	1.046	1.084	0.971	1.028	1.052	0.979	1.055	0.973	1.091	1.035	1.024	1.046	0.967	1.078	0.937	1.016	0.975	1.034	0.995	0.953	1.173	1.039	1.076	0.972	1.055	0.966	1.046	1.035	1.039	0.998	1.084	1.084	1.012	0.989	1.044	0.924	1.058	0.916	0.943	0.991	1.074	1.007	0.972	0.948	1.013	1.139	1.133	1.067	0.997	1.053	1.081	0.951	1.14	0.976	1.149	1.135	1.017	1.157	0.949	0.98	1.036	1.01	1.012	0.986	0.991	1.011	1.092	1.024	0.956	1.019	0.971	1.009	0.983	0.946	0.988
LdBPK_100006300	DEAD/DEAH box helicase, putative	0.312	10	55124	57466	0.935	0.934	0.967	0.948	0.992	1.029	1.03	1.048	0.946	0.99	1.009	1.028	1.087	0.977	1.069	1.018	1.024	1.036	0.982	0.961	1.018	0.968	1.007	1.043	0.909	1.012	1.025	0.972	0.996	0.992	0.934	0.953	1.012	1.02	1.031	0.9	0.959	0.936	1.037	1.091	0.959	0.916	0.944	1.014	1.027	0.993	0.988	0.983	1.007	0.953	1.007	0.989	0.893	1.015	0.974	1.03	0.877	1.089	0.994	0.888	1.054	1.053	0.95	1.103	0.967	1.037	1.008	0.926	0.973	0.994	0.961	0.878	0.985	1.051	0.994	0.929	1.048	1.112	0.983	1.084	1.108	0.966	1.077	1.037	1.032	1.015	1.027	0.978	0.998	0.954	1.131	1.02	0.992	0.977	1.077	0.891	1.021	0.972	0.971	1.061	1.017	0.967	1.044	0.967	0.943	0.988	0.927	0.955	0.882	0.96	0.96	1.111	1.043	0.988	0.922	1.009	0.975	0.976	0.983	1.18	1.039	1.008	0.948	1.008	0.98	0.93	1.041	1.098	0.944	1.046	1.002	1.003	0.945	0.949	0.936	1.032	0.992	1.068	0.939	0.998	0.978	0.966	1.044	0.964	1.011	0.936	0.974	0.998	0.975	0.992	1.001	0.958	0.919	0.994	1.074	1.037	1.026	0.941	1.055	1.017	0.943	1.028	0.884	0.968	1.058	1.022	0.979	0.96	0.988	1.002	0.966	0.868	0.983	1.054	1.058	0.925	1.031	0.908	0.945	0.985	0.918	0.947	1.004	0.911	0.963	1.022	1.015	0.933	1.086	0.94	1	0.969	0.988	0.947	0.934	1.016	0.931	0.998	0.998	0.934	0.976	1.025	0.969	1.037
LdBPK_100006400	conserved protein, unknown function	0.587	10	61052	62161	0.944	0.91	1.013	0.969	0.981	1.074	1.006	1.053	1.062	0.974	1.131	1.116	1.017	1.064	1.172	1.148	1.109	1.166	1.067	1.114	1.158	1.242	1.122	1.006	1.087	1.072	1.049	1.05	1.028	1.206	1.168	1.071	1.097	1.122	1.126	1.102	1.083	1.083	1.124	1.153	1.234	1.03	1.125	1.192	1.044	1.197	1.102	1.071	1.027	1.033	1.129	1.062	1.024	1.147	1.131	1.131	1.031	1.048	1.077	1.122	1.136	1.101	0.977	1.086	1.139	1.149	1.122	1.088	1.031	1.061	0.89	0.945	1.082	1.016	0.932	1.033	0.898	0.964	1.178	1.099	1.061	1.026	0.949	1.032	1.153	1.242	1.169	1.137	1.071	1.166	0.928	1.169	1.088	1.113	1.227	1.122	1.086	1.188	1.087	1.147	1.051	1.069	1.198	1.147	1.072	1.079	1.071	1.133	1.031	0.907	0.977	1.072	1.104	1.02	1.067	1.24	1.059	1.018	1.067	1.477	1.057	1.121	1.298	1.142	0.898	1.163	1.097	1.157	1.175	1.068	1.051	1.096	1	1.067	1.17	1.023	1.028	1.237	1.208	1.066	1.134	1.156	1.145	1.049	1.101	1.011	1.024	0.908	1.007	1.169	1.041	1.028	0.98	1.14	1.237	1.147	0.968	1.024	1.021	0.964	1.111	0.995	1.15	1.045	1.052	0.994	1.066	1.08	1.054	1.201	0.985	0.992	1.06	0.963	1.26	1.105	1.04	1.1	1.106	0.993	1.058	1.061	1.032	1.051	1.265	1.105	1.284	1.001	1.161	1.091	1.04	1.053	1.042	1.089	1.152	1.175	1.149	1.068	0.999	1.094	0.985	1.036	1.179	1.061
LdBPK_100006500	hypothetical protein	0.422	10	66950	68467	0.833	0.865	1.038	0.922	0.974	0.952	1.017	1.018	1.081	1.051	1.117	1.07	1.097	1.07	1.114	1.091	1.141	1.071	1.112	1.059	1.08	1.022	1.105	1.135	0.933	0.987	1.068	1.085	1.076	1.132	1.056	1.043	1.044	0.998	1.12	1.003	1.04	1.036	0.967	0.971	1.1	0.934	1.059	1.138	1.124	1.038	1.114	1.052	1.089	1.066	0.992	1.197	1.045	1.06	1.057	0.982	1.049	1.063	0.992	1.01	1.073	1.045	1.006	1.034	1.123	1.041	0.991	1.005	0.985	1.07	0.942	1.016	1.145	0.942	1.023	0.982	1.06	1.161	1.019	1.132	1.029	1.043	1.082	1.06	0.964	1.013	1.076	1.05	1.025	1.005	1.082	1.126	1.068	1.055	1.15	0.978	1.094	1.03	1.101	1.127	1.077	1.036	1.189	1.113	1.027	1.101	0.985	0.99	0.979	0.96	1.069	1.023	0.993	1.046	1.183	1.067	0.953	1.011	0.962	1.165	1.156	1.243	1.139	1.032	0.929	0.983	1.043	1.193	1.063	1.023	1.08	1.042	0.877	0.993	1.255	0.952	0.903	1.205	1.112	1.128	1.113	1.027	1.195	0.981	1.079	1.139	1.008	0.935	1.132	1.147	1.096	1.072	1.041	1.107	0.983	1.026	1.013	1.065	1.006	1.121	0.939	1.017	0.993	0.988	0.996	1.029	1.08	1.119	1.044	1.037	1.05	0.95	0.992	1.047	1.195	1.027	1.046	1.079	1.106	0.965	1.002	1.017	0.946	1.071	1.094	0.973	1.2	1.018	1.129	1.054	0.971	1.054	1.067	1.077	0.962	1.135	0.945	1.035	1.028	0.991	0.965	1.03	1.081	1.117
LdBPK_100006600	nucleoside phosphatase, putative	0.347	10	72197	74230	0.938	0.831	0.925	1.007	0.953	0.911	0.936	1.017	1.008	1.059	1.067	1.074	1.014	0.986	1.043	1.091	1.046	1.003	1.049	0.98	1.018	0.894	0.969	0.985	0.96	0.972	1.032	1.006	0.973	1.018	1.025	1.014	0.996	1.074	1.093	1.04	0.988	0.943	1.042	1.027	0.973	0.965	0.909	0.931	1.01	1.014	1.058	0.98	0.992	1.006	1.069	0.981	0.971	1.059	0.893	0.952	1.117	0.999	0.992	0.984	1.044	0.958	1	1.074	1.083	0.978	0.95	0.991	0.918	1.017	1.067	0.992	1.063	0.995	0.973	1.055	1.02	1.099	1.099	1.111	1.088	0.938	1.04	0.976	0.908	1.004	0.97	1.027	0.957	1.073	0.956	1.088	0.993	0.981	1.146	1.005	0.965	0.963	0.978	1.022	1.06	0.96	1.07	1.115	0.971	1.033	0.883	0.965	0.914	0.951	0.984	1.007	1.019	1.05	1.022	1.006	0.912	0.998	1.057	1.138	1.047	1.134	1.068	1.074	0.94	0.95	0.986	1.089	1.065	1.006	0.969	1.029	0.929	0.946	0.959	1.018	0.972	0.957	1.022	0.94	1.013	0.983	1.035	0.917	0.92	0.989	0.976	1.046	1.034	1.001	1.178	0.925	0.972	0.942	0.954	0.96	0.955	0.992	0.971	0.951	1.075	1.006	1.004	0.974	0.962	1.011	0.926	1.032	1.075	0.91	0.982	0.925	0.946	1.007	1.133	0.97	0.948	0.998	0.968	0.992	0.87	1.041	0.989	0.974	0.997	1.015	1.095	0.945	1.12	1.006	0.909	0.976	0.912	0.913	0.924	1.105	0.989	1.031	0.955	1.002	0.997	0.898	1.013	0.974
LdBPK_100006700	leucine-rich repeat protein, putative	0.45	10	76082	76798	0.943	1.013	1	0.9	0.869	0.987	1.039	0.985	0.827	1.082	0.872	0.958	0.947	1.009	0.918	0.906	0.978	0.978	0.943	1.054	0.916	0.926	1.01	1.007	0.968	0.953	1.031	0.936	0.984	1.041	1.032	1.098	1.006	0.965	0.952	0.976	0.874	0.951	1.046	1.025	1.1	0.767	1.035	1.029	0.998	0.942	0.969	0.969	1.004	1.06	1.056	0.941	0.986	0.995	1.029	1.029	0.915	1.103	0.985	0.938	0.792	1.042	0.921	1.04	0.905	0.96	0.981	0.985	0.972	1.013	1.068	1.037	0.825	0.971	0.989	1.036	1.156	1.066	0.94	1.167	1.124	1.124	1.174	1.014	1.002	1.002	0.905	1.032	1.074	0.968	0.949	0.938	1.056	0.939	1.081	1.013	1.041	1.046	0.855	0.973	0.989	1.01	0.894	1.056	0.999	0.919	0.983	0.931	0.931	1.001	0.922	1.079	0.91	0.964	1.029	0.872	0.9	0.92	0.998	1.004	0.994	1.176	0.842	0.804	0.934	0.886	1.18	0.903	1.081	1	0.865	0.974	0.924	0.764	0.826	0.926	0.842	0.749	0.891	0.94	0.997	0.984	0.911	0.959	0.781	0.931	1.059	0.965	1.119	1.199	1.199	0.868	0.868	0.911	0.827	0.918	1.014	1.043	0.883	0.923	0.948	0.955	1.045	0.993	0.928	1.048	0.909	1.099	0.994	0.896	0.982	0.863	0.967	0.945	0.888	1.077	1.02	0.951	0.988	0.862	0.968	1.02	0.929	1.078	0.918	0.884	0.99	1.032	1.037	1.076	1.068	0.912	0.932	0.929	0.969	1.042	0.979	0.971	0.965	1.006	0.989	0.951	0.957	1.001
LdBPK_100006800	hypothetical protein	0.609	10	78083	78394	0.84	0.763	0.978	0.943	0.869	0.918	1.03	0.961	0.949	0.963	1.024	1.021	1.109	1.099	0.995	0.932	1.053	0.972	0.914	1.155	1.004	0.97	0.998	0.854	0.961	0.963	0.929	0.948	0.833	0.786	0.88	1.085	1.047	1.004	1.258	1.085	0.998	0.907	1.149	1.177	1.046	1.169	0.973	0.917	1.006	0.821	0.889	0.968	0.999	1.071	0.886	0.879	0.932	1.063	0.933	0.918	1.057	0.961	1.044	0.92	0.927	1.02	0.821	1.007	1.128	0.981	0.931	1.047	1.255	0.957	1.133	0.912	1.002	0.879	0.878	1.034	0.899	1.022	1.005	1.008	1.058	0.957	1.012	1.025	1.011	1.068	0.984	1.108	0.993	1.077	0.988	1.013	0.856	0.933	1.094	1.038	0.985	1.016	1.15	0.84	1.139	1.034	0.947	0.934	0.866	0.987	0.855	0.931	0.949	0.941	0.868	0.855	1	0.888	0.907	0.934	1.012	0.973	0.863	1.37	0.979	1.037	1.164	1.146	0.932	1.105	0.988	1.134	0.97	1.104	1.052	1.009	0.87	1.07	0.901	0.855	0.898	0.867	1.024	0.908	1.044	0.806	0.892	0.934	1.124	0.918	0.933	0.938	0.964	0.977	1.124	1.082	1.012	1.046	1.089	1.025	0.987	0.918	0.862	1.028	1.068	1.132	0.953	1.099	1.022	0.937	0.809	0.982	0.894	0.929	0.87	0.965	0.906	0.875	1.105	0.952	0.924	0.98	0.914	0.91	0.839	0.839	0.797	0.877	0.855	1.048	0.875	0.983	0.868	1.019	0.969	0.822	1.055	0.97	0.984	1.026	1	0.882	0.941	0.871	0.942	0.946	0.761	0.923
LdBPK_100006900	hypothetical protein	0.343	10	78925	80931	0.911	0.975	1.022	0.965	0.995	0.955	1.007	1.019	1.065	1.209	1.087	1.096	1.08	1.025	1.07	1.074	1.048	1.104	1.035	1.023	1.043	1.057	1.041	1.086	1.029	1.007	1.007	1.134	1.081	1.167	1.1	1.056	1.117	1.004	1.108	1.094	1.022	1.057	1.048	1.087	1.156	1.001	1.146	1.086	1.102	1.086	1.11	1.054	1.107	1.145	1.064	0.998	1.098	1.101	1.073	1.046	1.106	1.101	1.058	0.999	1.113	1.019	1.007	1.117	1.175	1.139	1.151	1.042	1.007	1.089	0.927	0.959	1.018	0.964	0.962	1	0.888	1.062	1.091	1.061	1.026	1.073	1.056	1.044	1.071	1.185	1.015	1.091	1.098	1.143	1.068	1.088	1.096	1.045	1.217	0.923	1.049	1.115	1.17	1.102	1.053	1.089	1.082	1.074	1.069	1.026	0.991	1.119	0.994	1.008	1.04	1.004	1.06	1.065	1.179	1.065	1.033	1.045	1.092	1.104	0.964	1.222	1.023	1.069	0.903	1.002	1.03	1.231	1.083	1.064	1.086	1.039	0.942	1.048	1.103	1.064	1.092	1.156	1.031	1.041	1.119	1.091	1.068	0.978	1.108	1.039	1.054	0.913	1.031	1.145	1.197	1.087	1.021	1.096	1.138	0.997	0.936	1.107	1.035	1.053	1.047	1.014	1.035	1.051	1.03	1.069	0.978	1.023	1.059	1.109	1.017	1.102	0.909	0.964	1.096	1.016	1.122	1.045	1.061	1.035	1.115	0.968	0.994	1.015	1.08	1.067	1.153	0.998	1.135	1.036	1.077	1.083	1.051	1.108	1.036	1.167	1.081	0.975	1.042	0.992	1.079	1.058	1.029	1.115
LdBPK_100007000	MORN repeat containing	0.394	10	81837	82502	0.898	0.999	0.943	1.089	1.041	0.901	0.901	0.988	1.027	0.82	0.906	1.01	1.024	0.938	1.055	1.014	1.011	1.002	1.04	0.979	1.033	0.966	1.045	1.01	0.981	1.033	0.917	0.997	0.97	0.896	1.005	0.967	1.021	1.052	0.989	1.055	1.065	0.976	1.088	0.888	1.065	0.869	1.067	0.947	0.941	0.999	0.9	0.913	1.046	1.06	0.918	1.021	0.983	1.087	1.026	0.98	1.02	1.137	0.982	0.964	0.939	1.044	1.021	1.079	1.089	0.895	0.963	0.96	0.95	0.882	0.976	0.951	1.017	0.912	0.95	1.003	0.989	1.127	0.932	0.995	1.133	1.089	1.007	1.034	0.988	1.03	1.151	1.014	0.945	0.967	0.893	0.949	1.01	0.921	1.025	1.042	0.979	0.966	1.129	0.992	0.824	0.933	0.927	0.966	0.924	1.033	0.942	1.014	0.895	0.906	0.906	0.82	0.972	1.093	1.001	0.991	1.029	0.934	0.865	1.214	0.968	1.212	0.902	1.07	0.903	0.984	0.966	0.897	0.932	0.949	1.022	1	0.938	1.069	0.844	0.907	1.022	1.053	0.975	1.022	0.959	1.033	0.953	0.931	0.987	0.967	1.025	1.09	0.966	0.907	1.059	0.951	1.102	0.908	1.012	0.967	1.01	1.038	0.901	0.988	0.908	0.994	0.968	0.933	0.913	0.944	1.144	1.02	0.937	0.934	0.967	1.071	0.917	0.98	0.949	0.94	0.955	1.059	0.986	0.921	1.018	1.056	1.022	1.005	0.952	0.902	1.095	1.104	1.092	0.962	1.008	0.87	0.897	0.977	0.878	1.019	0.889	0.874	0.92	0.909	0.85	1.056	0.972	1.026
LdBPK_100007100	Mitogen-activated protein kinase 10, putative	0.485	10	83854	85077	0.869	0.925	0.922	0.908	0.901	0.954	0.936	0.921	0.96	1.102	1.042	0.955	1.054	1.049	0.973	1.011	1.025	1.133	0.97	0.967	0.973	1.012	0.972	0.927	1.029	0.996	0.986	0.902	1.023	1.016	1.004	1.099	0.995	1.006	0.984	1.099	0.938	0.968	0.959	1.002	0.943	0.933	1.01	0.972	0.898	0.933	0.925	1.003	0.994	0.97	0.9	0.941	1.013	0.951	1.001	1.052	1.071	0.883	0.96	1.06	1.032	1.018	0.936	0.93	1.027	0.995	0.891	0.996	0.906	1.008	1.059	1.04	0.94	0.992	1.141	0.99	1.006	1.159	1.001	1.048	1.006	1.061	1.146	0.972	0.865	1.054	1.004	0.991	1.067	1.021	1.093	1.082	1.006	1	1.09	1.061	0.962	0.986	1.094	0.982	0.927	0.948	0.985	1.05	0.968	1.043	0.991	1.115	0.914	0.996	0.973	1.054	0.916	1.005	1.023	0.986	0.914	0.878	0.865	0.962	1.081	1.043	0.883	0.896	0.949	0.903	0.947	0.983	0.909	1.006	0.969	0.929	0.935	0.829	0.968	0.911	0.964	1.019	0.902	1.072	1.015	0.893	0.977	0.943	0.878	0.981	1.052	0.923	0.929	0.912	1.314	0.902	0.995	0.924	1.007	1.003	0.863	0.922	0.978	1.025	1.137	1.036	1.068	0.914	0.873	0.975	0.909	0.952	0.867	0.887	0.914	0.966	0.997	1.052	0.843	0.987	1	0.988	0.931	0.937	0.934	0.925	0.958	0.918	1.043	0.959	1	1.022	1.135	0.985	0.983	0.902	0.996	0.902	0.923	1.097	0.975	0.936	0.98	0.974	1.038	0.945	0.887	0.943
LdBPK_100007200	hypothetical protein	0.572	10	87961	88344	0.984	1.065	0.997	1.004	1.001	1.184	1.077	1.28	1.08	1.124	1.208	1.252	1.179	1.087	1.165	1.252	1.165	1.106	1.234	1.06	1.139	1.079	1.188	1.104	1.083	1.128	1.205	1.151	1.226	1.252	1.005	1.116	1.196	1.049	1.115	1.165	1.082	1.162	1.107	1.204	1.126	1.01	1.116	1.142	1.126	1.058	1.172	0.999	1.112	1.256	1.199	1.169	1.15	1.236	1.09	1.089	0.958	0.996	1.067	1.05	1.084	1.143	1.066	1.156	1.063	1.149	1.07	1.283	1.14	1.254	1.09	0.956	1.15	0.957	1.075	1.068	1.066	1.182	1.197	1.28	1.036	1.126	1.141	1.082	1.041	1.473	1.15	1.256	1.072	1.211	1.038	1.272	1.2	1.07	1.321	1.095	1.177	1.152	1.189	1.167	1.201	1.197	1.235	1.204	1.106	1.077	1.056	0.996	1.115	0.901	1.194	1.038	1.161	1.168	1.063	1.122	1.165	1.135	1.152	1.459	0.947	1.258	1.218	1.298	0.93	1.144	1.019	1.346	1.074	1.175	1.139	1.156	0.935	1.295	1.365	1.224	1.162	1.162	1.27	1.131	1.219	1.212	1.174	1.189	1.205	1.199	1.152	1.19	1.084	1.068	1.243	1.311	1.251	1.196	1.184	1.07	1.057	1.071	1.136	1.238	1.259	1.205	1.216	1.009	1.284	1.259	1.123	1.082	1	1.255	1.172	1.204	1.09	1.088	1.309	1.22	1.142	1.163	1.14	1.323	1.191	1.161	1.101	1.362	1.305	1.325	1.262	1.251	1.319	1.235	1.04	1.105	0.988	1.03	1.057	1.125	1.149	1.107	1.186	1.065	1.117	1.173	1.137	1.144
LdBPK_100007300	nucleolar protein 56, putative	0.521	10	91486	92907	0.932	0.942	1.127	1.056	1.055	1.112	1.087	1.103	0.925	0.963	0.97	1.052	1.101	1.024	1.048	1.066	1.012	0.997	1.012	1.028	0.897	0.998	0.981	1.067	0.821	1.023	1.027	1.046	0.976	1.069	1.006	1.018	1.016	1.008	1.08	0.987	1.013	1.09	0.983	0.94	0.997	0.989	0.919	1.037	0.952	1.025	1.026	1.019	0.994	1.065	1.012	1.075	1.032	0.99	1.04	1.04	1.098	1.086	1.051	0.915	1.053	1.015	1.049	0.958	1.011	0.987	0.928	1.085	1.036	0.983	1.025	1.046	1.039	1.069	1.082	1.006	1.069	1.114	0.963	1.031	1.157	0.888	1.209	1.19	1.061	0.995	0.978	0.975	1.08	1.113	1.022	1.085	0.988	1.021	1.171	0.989	1.038	0.918	0.979	1.032	1.032	1.043	1.047	1.007	0.976	1.105	0.954	1.073	0.951	1.074	0.949	0.967	0.931	1.015	0.935	0.954	0.953	0.98	1.109	1.027	1.079	1.15	0.871	0.999	1.016	0.909	1.025	0.996	1.041	1.089	0.943	1.029	1.08	0.98	0.881	1.046	0.972	0.964	1.035	0.961	0.939	1.014	1.063	1.028	0.954	0.968	0.878	0.974	0.998	1.007	1.342	0.991	0.873	1.032	1.003	0.948	0.986	0.916	0.93	1.073	0.939	1.032	0.882	1.019	1.012	0.892	0.923	0.961	0.953	0.957	1.004	0.965	0.953	1.127	0.934	0.932	1.064	1.012	0.841	1.019	1.019	0.967	1.009	1.082	1.059	0.992	1.21	1.053	1.209	1.013	1.06	0.975	0.906	0.96	0.954	1.131	0.953	0.849	0.989	1	1.048	1.005	1.005	1.067
LdBPK_100007400	hypothetical protein	0.461	10	94144	96291	0.869	0.942	1.041	0.974	0.935	0.984	0.952	0.989	0.989	1.007	1.104	1.077	1.144	0.971	1.068	1.088	1.024	0.946	1.003	1.066	1.023	1.054	1.023	0.969	1.041	1.07	0.971	1.04	1.164	1.002	1.034	1.068	1.059	1.014	1.042	1.119	1.062	1.056	1.134	1.121	1.144	1.046	1.085	1.157	1.039	1.05	1.094	1.006	1.038	1.061	1.095	1.046	1.076	1.062	1.06	1.094	1.09	1.124	1.006	0.983	1.078	1.086	0.988	1.105	1.086	1.032	1.005	1.015	0.971	1.05	0.968	0.981	1.074	0.955	0.972	1.016	1.016	1.052	0.992	1.016	1.014	1.01	1.011	1.047	1.038	1.061	0.988	1.066	1.141	1.061	0.934	1.004	1.04	1.072	1.195	1.04	0.986	1.153	1.065	1.075	1.107	0.954	1.109	1.037	0.969	1.023	0.973	1.01	1.046	1.059	1.009	0.984	1.03	1.106	1.015	1.06	1.05	1.005	1.027	1.258	1.018	1.33	1.117	1.199	0.919	1.007	1.127	1.107	0.98	1.007	1.011	1.019	0.941	1.102	1.206	1.094	0.991	1.08	1.08	0.977	1.101	1.047	1.07	0.903	1.076	1.035	1.029	1.018	1.071	1.105	1.1	1.055	1.038	1.06	1.033	0.967	0.927	0.944	1.033	1.051	1.03	1.049	1.022	1.055	1.036	1.12	1.034	1.099	0.937	0.955	1.121	0.945	1.014	1.026	1.201	1.179	1.084	0.99	1.044	1.045	1.082	1.042	1.023	1.007	0.997	1.035	1.151	1.024	1.134	0.99	1.004	1.024	1.028	1.043	1.074	1.102	1.023	1.061	1.012	1.112	1.011	1.023	1.094	1.082
LdBPK_100007500	hypothetical protein	0.312	10	97058	97894	1.033	1.113	0.975	0.937	1.069	0.994	0.976	1	1.056	1.05	0.938	0.997	0.978	1.052	1.058	0.939	0.913	1.001	0.991	0.982	1.039	1.02	0.902	1.085	1.039	0.925	0.934	0.886	0.989	0.932	0.906	0.919	0.997	0.953	1.072	0.926	0.978	1.001	1.052	0.975	1.061	0.95	1.07	1	0.939	1.04	1.089	1.152	0.93	1.009	0.97	0.972	0.974	1.123	0.955	0.948	1.064	1.011	0.938	1.061	0.925	0.911	1.119	1.028	0.985	0.97	0.943	1.105	1.021	0.866	0.974	0.917	0.98	1.053	0.985	1.055	1.141	1.057	0.953	1.042	0.992	1.129	0.97	0.994	0.851	1.05	0.952	0.918	1.006	1.121	1.036	0.969	0.949	0.977	1.032	0.895	0.962	1.061	1.026	1.021	1.097	1.052	1.051	0.992	1.053	0.934	0.973	0.842	1.001	0.916	0.869	0.947	0.922	0.971	1.047	0.956	1.064	0.943	0.875	1.094	0.929	1.074	1.07	1.051	0.909	0.942	0.915	1.114	0.861	0.882	0.973	0.951	0.938	0.952	0.943	1.136	0.999	1.04	1.022	0.922	0.957	0.863	0.956	0.966	1.05	0.993	0.907	1.012	0.939	0.846	0.983	1.066	1.054	0.998	1.058	0.96	0.951	0.952	1.047	0.854	0.956	0.973	0.905	0.959	0.912	0.976	0.953	0.964	0.855	0.978	0.883	0.929	1.049	0.934	1.086	1.033	0.906	0.895	1.005	1.138	0.866	1.111	0.99	1.154	1.071	1.016	1.052	0.929	1.044	1.066	0.946	0.929	1.042	1.003	0.906	1.007	1.04	0.944	0.971	0.909	1.02	1.02	1.035	1.021
LdBPK_100007600	Amastin surface glycoprotein, putative	0.316	10	101501	102973	0.995	0.918	1.05	1.011	1.082	1.084	1.036	1.066	1.143	1.142	1.047	1.041	1.051	0.984	1.049	1.134	1.105	1.057	1.109	0.964	1.054	1.092	1.014	1.052	0.95	1.068	1.092	1.02	1.05	1.014	1.029	1.086	1.079	1.096	1.083	1.064	1.06	1.051	1.125	1.056	1.18	1.055	1.081	1.059	1.162	1.02	1.14	0.989	1.071	1.105	1.087	1.123	1.066	1.072	1.08	1.049	1.106	1.072	1.055	1.169	1.031	1.002	1.166	1.091	0.969	1.088	1.062	1.193	1.06	1.078	1.023	1.103	1.067	1.076	0.986	1.087	0.998	1.023	0.971	1.023	1.061	1.024	1.19	1.025	1.013	1.201	0.987	1.086	0.951	1.132	1.063	1.109	1.023	1.061	1.233	1.012	1.038	1.047	1.063	1.075	1.068	1.085	1.096	1.096	1.1	1.015	1.011	1.085	0.986	1.002	1.028	1.063	1.025	1.006	1.203	1.09	1.062	1.068	1.078	1.197	1.137	1.083	1.001	1.054	1.006	0.984	1.07	1.157	1.093	1.016	1.069	1.133	0.988	1.04	1.001	1.114	1.089	1.039	1.104	1.075	1.051	1.202	1.031	1.033	1.039	0.927	1.076	1.122	1.013	1.028	1.148	1.017	1.037	1.024	1.109	0.966	1.033	1.017	1.001	1.005	1.08	0.958	1.046	1.124	1.093	1.02	0.927	1.202	1.077	1.026	1.122	1.063	1.046	1.076	1.157	1.078	1.013	1.018	1.075	1.052	1.017	1.156	0.917	1.06	1.044	1.045	1.083	1.086	1.073	1.101	1.026	1.091	1.008	1.076	0.94	1.118	1.119	1.118	1.065	1.175	1.061	1.129	1.078	1.065
LdBPK_100007700	Amastin surface glycoprotein, putative	0.337	10	106860	108116	0.837	0.841	0.917	1.009	0.868	1	1.013	0.998	0.884	0.858	0.944	0.942	0.994	0.895	0.894	0.924	0.891	0.865	0.826	0.845	0.973	0.905	0.965	0.974	0.718	0.813	0.883	0.788	0.843	0.91	0.843	0.838	0.828	0.909	0.877	0.759	0.916	0.917	0.838	0.935	0.852	0.853	0.824	0.933	0.89	0.827	0.892	0.943	0.914	0.856	0.917	0.861	0.915	1.047	0.822	0.872	0.853	0.813	0.828	0.823	0.859	0.968	0.902	0.882	0.852	0.887	0.795	0.857	0.884	0.9	0.82	0.933	0.888	0.856	0.975	0.872	0.957	0.913	0.937	0.832	0.802	0.838	0.848	0.807	0.935	0.885	0.839	1.028	0.83	0.986	0.871	0.886	0.818	0.82	0.976	0.87	0.906	0.954	0.838	0.98	0.955	0.885	0.873	0.95	0.849	0.863	0.863	0.907	0.918	0.895	0.805	0.995	0.859	0.955	0.85	0.928	0.979	0.855	0.847	0.997	0.855	0.913	0.869	1.03	0.923	0.88	0.941	0.982	0.866	0.861	0.909	0.912	0.875	0.885	0.9	0.921	0.919	0.89	0.964	0.834	0.887	0.893	0.767	0.929	0.941	0.961	0.865	0.939	0.828	0.864	0.96	0.888	0.748	0.915	0.884	0.847	0.871	0.76	0.815	0.902	0.885	0.977	0.922	0.851	0.866	0.837	0.836	0.893	0.885	0.916	0.985	0.794	0.962	0.939	0.955	0.926	0.874	0.966	0.912	0.85	0.851	0.879	0.851	0.988	0.963	0.907	0.89	0.903	0.895	0.895	0.852	0.826	0.841	0.901	0.863	0.847	0.827	0.831	0.837	0.76	0.854	0.841	0.71	0.856
LdBPK_100007800	hypothetical protein	0.408	10	110053	112263	0.952	1.002	1.019	1.024	0.959	1.091	1.033	1.072	1.147	1.054	1.067	1.147	1.16	1.169	1.156	1.077	1.075	1.109	1.177	1.235	1.084	1.051	1.109	1.058	1.114	1.127	1.104	1.088	1.101	1.111	1.19	1.14	1.122	1.062	1.225	1.239	1.131	1.094	1.136	1.063	1.168	1.087	1.108	1.166	1.083	1.097	1.097	1.135	1.088	1.116	1.085	1.032	1.095	1.188	1.05	1.089	1.179	1.222	1.056	1.054	1.152	1.14	1.195	1.135	1.098	1.12	1.041	1.127	1.035	1.158	1.065	1.04	1.076	1.081	1.056	1.074	0.971	1.088	1.117	0.979	1.011	1.068	1.056	1.016	0.999	1.135	1.028	1.171	1.083	1.147	1.022	1.155	1.138	1.127	1.159	1.04	1.15	1.055	1.051	1.13	1.029	1.102	1.159	1.092	1.075	1.044	0.971	1.062	1.044	0.998	1.132	1.012	1.071	1.147	1.159	1.129	1.164	1.185	1.166	1.36	1.06	1.194	1.253	1.314	1.037	1.052	0.965	1.271	1.119	1.067	1.055	1.116	1.064	1.165	1.131	1.18	1.072	1.177	1.25	1.063	1.121	1.11	1.128	1.117	1.165	1.011	1.105	1.293	1.094	1.055	1.076	1.098	1.2	1.213	1.159	1.185	1.055	1.128	1.051	1.129	1.064	1.123	1.147	1.146	1.176	1.166	1.079	1.216	1.152	1.12	1.145	1.026	1.03	1.124	1.145	1.069	1.179	1.089	1.149	1.148	1.044	1.115	1.116	1.107	1.024	1.107	1.19	1.147	1.193	1.068	1.15	1.157	1.094	1.125	1.131	1.118	1.16	1.113	1.092	1.089	1.087	1.101	1.099	1.17
LdBPK_100007900	pterin 4 alpha carbinolamine dehydratase, putative	0.417	10	113398	114177	0.84	0.888	0.918	1.016	0.997	0.892	0.944	1.015	1.009	1.09	1.019	1.013	1.044	1.04	1.211	1.084	1.108	0.991	1.05	1.133	1.183	1.176	1.18	1.127	1.028	0.989	1.215	1.122	1.061	0.991	1.029	1.086	1.018	1.14	0.963	1.12	1.134	0.924	1.086	1.096	1.106	1.17	1.122	0.912	0.976	1.188	0.992	1.092	1.077	1.156	1.059	1.007	1.115	1.062	1.049	0.961	1.058	1.211	1.09	1.06	1.047	1.054	1.064	1.182	1.138	1.096	1.036	1.048	1.08	1.01	1.132	1.187	1.03	1.076	1.124	1.11	1.069	1.199	1.072	1.09	0.978	1.039	1.079	0.948	1.21	1.148	0.998	1.139	1.008	1.167	1.088	1.038	1.127	1.18	1.215	1.127	0.954	1.195	0.991	1.048	1.006	1.07	1.062	1.143	1.1	1.109	0.897	0.99	1.036	0.985	1.079	1.207	1.066	0.997	1.123	0.987	1.152	1.01	1.097	1.01	1.122	1.108	0.914	1.029	1.1	1.033	1.192	1.011	0.983	1.099	0.955	1.097	1.025	0.894	0.988	1.176	0.954	1.047	0.972	1.004	1.059	1.131	1.12	0.971	1.001	0.874	1.103	1.079	0.917	1.088	1.105	1.011	1.052	1.061	1.008	1.216	1.003	1.019	1.092	1.015	1.053	1.063	1.079	1.086	0.962	1.165	1.03	0.954	1.136	1.257	0.984	1.012	1.067	0.927	1.042	1.029	1.089	1.05	0.995	1.009	1.035	0.975	1.035	1.094	1.064	1.109	1.047	1.094	0.969	1.02	1.149	1.12	1.025	1.115	1.102	1.113	1.124	1.04	1.092	1.013	1.033	0.986	0.895	1.085
LdBPK_100008000	COPI associated protein, putative	0.476	10	114954	115343	1.1	1.141	1.084	0.987	1.173	1.04	0.94	0.928	0.954	1.158	0.968	0.935	1.049	1.03	0.924	0.87	0.967	1.122	1.111	1.16	1.036	1.088	1.092	1.068	0.992	1.107	0.947	0.946	1.012	1.042	0.916	0.93	0.982	1.117	1.083	1.116	1.097	1.142	1.031	1.051	1.014	1.117	1.04	1.007	1.08	0.991	1.03	1.057	1.018	0.964	0.977	1.034	0.957	0.979	0.906	0.954	1.057	0.957	0.942	0.942	1.045	0.992	1.095	0.97	0.931	1.009	0.907	1.2	1.071	1.079	0.794	1.016	1.087	1.016	1.094	0.947	1.098	1.268	1.082	1.08	1.144	1.004	1.115	0.934	1.166	1.031	1.099	1.099	0.973	1.127	0.998	0.991	0.98	1.084	1.033	1.044	1.036	1.124	1.187	0.906	1.107	1.157	0.856	0.972	1.187	0.912	1.107	1.085	1.139	1.031	0.823	1.018	1.003	1.117	1.019	1.101	1.027	1.028	1.206	1.226	1.004	1.007	1.05	1.264	1.135	0.977	0.944	1.198	1.024	0.951	0.959	0.983	1.037	0.963	1.089	1.194	0.979	1.107	1.027	0.951	1.062	0.792	0.961	1.086	1.131	1.058	0.999	0.997	1.059	1.016	0.929	1.035	1.085	1.037	0.971	1.122	1.08	0.908	0.981	1.05	0.893	1.221	0.99	1.002	0.971	1.099	1.057	1.15	1.004	0.965	0.895	0.876	0.979	1.016	1.133	1.077	1.086	0.975	1.082	1.201	1.101	1.023	1.081	1.015	1.05	0.866	1.011	1.196	1.006	1.021	0.99	1.019	1.087	1.011	1.059	1.167	0.949	1.045	1.071	1.022	1.1	1.027	1.086	1.078
LdBPK_100008100	exonuclease, putative	0.362	10	117301	120090	0.908	0.946	0.984	0.906	0.934	0.947	0.954	0.955	1.034	1.029	1.074	1.088	1.175	1.103	1.004	1.107	1.059	0.972	1.016	1.101	1.077	1.011	1.118	1.099	1.082	1.055	0.972	1.066	1.046	1.078	1.024	1.087	1.115	1.057	1.041	1.136	1.012	1.005	1.101	1.013	1.09	1.094	1.103	1.022	1.045	0.998	0.992	1.033	1.055	1.112	1.124	1.007	1.086	1.146	0.977	1.032	1.047	1.115	1.028	1.058	1.085	1.064	0.974	1.111	1.152	1.084	1.092	1.096	1.035	1.08	1.047	1.075	1.129	1.086	1.003	1.119	1.025	1.036	1.074	1.041	1.031	1.063	1.04	1.029	1.022	1.136	0.979	1.092	1.082	1.112	0.982	1.101	1.074	1.118	1.268	1.156	1.008	1.084	1.078	1.096	1.098	1.02	1.165	1.119	1.078	1.051	1.034	1.044	0.926	0.993	1.02	1.094	1.068	1.148	1.212	1.044	1.035	1.08	1.144	1.162	1.058	1.059	1.129	1.015	1.073	1.097	1.118	1.159	1.027	1.026	1.099	1.032	1.053	1.069	1.039	1.018	1.083	1.031	1.059	1.115	1.055	1.172	1.017	0.981	1.077	1.095	1.079	1.059	1.016	1.043	1.081	1.023	0.95	1.055	1.083	1.154	1.019	1.027	1.031	1.003	1.062	1.022	0.939	1.079	1.05	0.981	0.995	0.979	1.054	1.053	1.025	0.962	0.994	1.077	1.128	0.98	0.996	1.034	0.991	1.093	1.069	1.03	1.003	1.003	1.051	1.137	1.043	1.074	1.15	1.034	1.021	0.968	0.978	1.079	1.022	1.162	1.119	1.094	1.037	1.071	1.005	1.126	1.046	1.062
LdBPK_100008200	hypothetical protein	0.34	10	121081	128127	0.937	0.944	0.967	0.99	0.935	1.025	0.981	1.009	1.078	1.038	1.09	1.096	1.171	1.103	1.094	1.142	1.064	1.03	1.066	1.075	1.051	0.982	1.148	1.101	1.026	1.028	1.064	1.053	1.04	1.078	1.042	1.049	1.064	1.074	1.046	1.1	1.082	1.068	1.057	1.052	1.044	1.105	1.075	1.099	1.071	1.127	1.081	1.069	1.067	1.062	1.074	1.048	1.142	1.075	1.033	1.066	1.084	1.048	1.042	1.073	1.074	1.056	1.066	1.081	1.12	1.076	1.034	1.053	1.06	1.085	0.969	0.964	1.121	0.963	0.983	0.993	0.99	1.028	1.08	0.983	0.966	1.026	0.962	1.015	1.056	1.044	1.016	1.086	1.032	1.073	0.992	1.086	1.08	1.076	1.24	1.165	1.039	1.069	1.037	1.118	1.057	1.083	1.122	1.127	1.089	1.059	1.034	1.042	0.998	0.996	1.08	1.136	1.058	1.103	1.111	1.088	1.064	1.056	1.057	1.275	0.965	1.124	1.125	1.123	1.008	1.075	1.109	1.075	1.118	1.064	1.113	1.059	1.011	1.132	1.101	1.084	1.092	1.094	1.128	1.063	1.081	1.127	1.112	0.997	1.065	1.093	1.093	1.043	0.998	0.987	1.019	1.04	1.044	1.069	1.05	1.137	1.006	1.046	0.982	1.043	1.081	1.04	1.043	0.991	1.072	1.045	1.045	1.086	1.062	1.032	1.077	0.999	1.018	1.06	1.129	1.081	1.048	1.029	1.051	1.069	1.012	1.112	1.051	1.076	1.13	1.081	1.082	1.049	1.077	1.049	1.073	1.065	1.054	1.008	1.078	1.102	1.067	1.042	1.1	1.097	1.104	1.094	1.053	1.091
LdBPK_100008300	isocitrate dehydrogenase [NADP], mitochondrial precursor, putative	0.382	10	129253	130560	0.999	1.015	1.025	0.941	1.038	0.993	1.018	1.031	0.868	1.041	0.968	0.963	1.035	0.854	0.957	0.98	0.9	0.991	1.013	0.922	0.978	1.019	0.972	0.983	0.998	0.994	1.004	1.062	0.988	1.067	0.914	1.046	0.965	0.967	0.969	1.109	0.913	1.049	1.028	0.965	0.992	1.027	1.058	1.086	0.99	1.002	1.088	0.917	0.997	1.072	1.037	0.95	1.055	0.964	0.984	1.058	1.051	1.051	0.881	1.084	1.026	1.024	1.029	0.991	1.011	1.022	0.995	1.046	0.943	0.895	0.992	0.874	1.018	0.958	0.974	0.936	1.09	0.937	1.016	0.918	1.02	0.952	0.94	0.987	1.015	1.143	1.016	0.984	0.972	1.036	1.01	1.093	1.069	0.969	1.107	1.039	1.068	1.018	1.048	0.969	1.008	1.044	1.016	1.028	0.873	0.912	0.955	0.945	0.993	0.949	0.985	1	0.927	1.083	0.959	0.972	0.979	0.968	0.981	1.165	1.031	0.898	0.813	0.971	0.987	0.917	0.978	1.01	1.014	0.898	0.987	0.942	1.049	0.898	1.07	1.064	1.068	0.932	1.014	1.083	1.017	1.181	0.996	0.966	0.943	1.012	0.959	0.838	0.996	0.968	0.929	0.983	0.944	0.953	1.035	1.109	0.959	0.988	0.89	0.996	1.004	1.04	0.956	1.087	0.932	1.011	0.893	0.981	0.981	0.996	0.884	0.799	0.974	0.995	1.138	1.098	0.99	0.894	1.004	1.015	0.955	1.051	0.945	1.053	0.888	1.038	0.983	1.028	1.103	0.912	1.028	1.027	0.976	1.011	0.903	1.094	0.985	0.965	1.074	0.956	1.004	0.942	0.945	0.921
LdBPK_100008400	kinetoplastid kinetochore protein 4, putative	0.291	10	133817	136114	0.963	1.041	1.062	0.967	0.993	1.019	0.996	1.014	1.06	1.097	1.131	1.123	1.169	1.184	1.125	1.126	1.167	1.125	1.047	1.114	1.061	1.107	1.158	1.03	1.11	1.147	1.092	1.109	1.105	1.077	1.141	1.096	1.107	1.129	1.111	1.098	1.11	1.06	1.121	1.081	1.062	1.135	1.116	1.12	1.183	1.109	1.138	1.03	1.091	1.143	1.089	1.047	1.07	1.124	1.072	1.072	1.173	1.163	1.034	1.03	1.148	1.069	1.055	1.094	1.129	1.067	1.142	1.123	1.085	1.184	1.054	1.092	1.028	1.058	1.124	1.093	1.041	1.092	1.095	1.129	1.086	1.108	1.062	1.089	1.084	1.133	1.076	1.168	1.066	1.205	1.034	1.118	1.105	1.098	1.242	1.071	1.072	1.104	1.102	1.117	0.989	1.183	1.162	1.154	1.143	1.11	1.054	1.064	0.985	1.033	1.071	1.083	1.205	1.127	1.174	1.094	1.109	1.136	1.254	1.205	0.99	1.107	1.093	1.151	1.085	1.042	1.02	1.12	1.066	1.229	1.168	1.206	1.053	1.124	0.993	1.189	1.141	1.203	1.106	1.132	1.175	1.033	1.183	1.053	1.107	1.17	1.159	1.037	1.152	1.09	1.127	1.156	1.076	1.106	1.127	1.133	1.092	1.188	1.046	1.1	1.109	1.111	1.092	1.155	1.108	1.093	1.135	1.119	1.001	1.181	1.172	1.091	1.169	1.169	1.082	1.132	1.14	1.133	1.134	1.077	1.186	1.102	1.211	1.186	1.193	1.085	1.106	1.128	1.222	1.118	1.15	1.082	1.123	1.084	1.116	1.151	1.15	1.148	1.092	1.138	1.17	1.133	1.172	1.136
LdBPK_100008500	protein transport protein SEC23, putative	0.352	10	138874	141285	0.969	0.936	0.972	0.995	0.968	0.979	0.966	1.023	1.108	1.079	1.098	1.131	1.076	1.071	1.146	1.126	1.089	1.104	1.083	1.072	0.93	0.971	1.07	1.068	1.078	1.011	1.103	1.102	1.166	1.139	1.06	1.075	1.015	1.132	1.092	1.074	1.126	1.138	1.091	1.036	0.999	1.148	1.113	1.088	1.218	1.105	1.167	1.091	1.022	1.085	1.113	1.075	1.065	1.107	1.061	1.066	1.12	1.164	1.092	1.101	1.15	1.076	1.074	1.132	1.087	1.077	1.11	1.005	1.117	1.064	0.946	0.966	1.08	0.961	0.999	1.037	1.087	1.034	1.048	1.016	0.938	1.008	1.025	0.976	1.014	1.121	1.035	1.108	1.099	1.079	0.94	1.055	1.072	1.145	1.263	1.057	1.008	1.087	1.075	1.168	1.028	1.078	1.184	1.173	1.052	1.1	1.047	1.084	0.998	0.992	0.993	1.08	1.042	1.156	1.061	0.995	1.101	1.094	1.169	1.154	1.07	1.018	0.971	1.096	1	0.946	1.111	1.016	1.11	1.049	1.059	1.072	1.027	0.997	1.014	1.015	1.098	1.05	1.12	1.1	1.1	1.199	1.055	1.072	0.989	0.988	1.12	1.078	1.008	1.033	1.008	1.079	0.992	1.037	1.153	1.135	0.976	0.994	0.999	0.974	1.121	1.015	0.977	0.96	1.05	1.091	1.098	1.047	1.02	1.037	1.15	1.089	1.081	1	1.06	1.008	1.003	1.051	1.001	1.076	1.087	0.911	0.99	1.111	0.987	1.024	1.059	1.068	1.124	1.09	1.11	1.049	1.078	1.093	1.076	1.135	1.077	1.039	1.186	1.176	1.024	1.05	1.1	1.075
LdBPK_100008600	hypothetical protein	0.34	10	142973	148846	0.938	0.91	0.989	0.978	0.959	1.006	0.991	0.96	1.067	1.071	1.05	1.092	1.125	1.059	1.075	1.063	1.054	1.091	1.048	1.057	1.089	1.024	1.049	1.049	1.027	1.046	1.029	1.103	1.058	1.02	1.1	1.054	1.04	1.059	1.043	1.036	1.082	1.051	1.015	1.059	1.011	1.04	1.12	1.062	1.054	1.108	1.121	1.063	1.082	1.08	1.076	1.033	0.995	1.067	1.028	1.057	1.065	1.033	1.074	1.05	1.017	1.015	1.054	1.067	1.065	1.07	1.034	1.044	1.016	1.105	0.955	0.932	1.108	0.919	0.984	0.958	0.953	0.946	0.991	0.916	0.976	1.028	0.951	0.946	1.098	1.108	1.027	1.063	1.051	1.054	0.953	1.063	1.074	1.098	1.25	1.135	1.016	0.991	1.03	1.067	1.096	1.075	1.121	1.122	1.019	1.085	0.997	1.018	1.015	0.954	1.005	1.083	1.028	1.115	1.136	1.068	1.089	1.068	1.112	1.153	0.955	1.096	1.178	1.187	0.928	1.059	1.101	1.197	1.09	1.073	1.092	1.094	1.052	1.126	1.026	1.082	1.032	1.154	1.171	1.078	1.062	1.018	1.024	1.051	1.124	1.046	1.009	1.071	1.08	1.105	0.949	1.04	1.008	1.064	1.078	1.108	1.032	1.053	1.013	1.14	1.108	1.067	1.085	1.072	1.113	1.058	1.08	1.073	1.007	1.134	1.073	1.032	1.034	0.988	1.13	1.097	1.143	1.075	1.054	1.142	1.021	1.164	1.046	1.098	1.073	1.062	1.118	1.085	1.07	1.038	1.073	1.053	1.067	1.02	1.031	1.153	1.053	1.097	1.13	1.071	1.079	1.043	1.044	1.063
LdBPK_100008700	hypothetical protein	0.365	10	151077	152384	0.959	0.927	1	1.038	0.896	1.078	1.072	1.008	1.056	1.138	0.983	1.058	1.07	1.062	1.11	0.995	1.056	1.104	1.029	1.035	1.07	1.006	1.042	1.068	1.066	0.978	0.992	1.023	1.088	1.145	1.035	1.1	1.086	1.03	1.076	1.173	1.071	0.975	1.007	1.023	1.032	1.021	0.986	1.067	1.064	1.016	1.07	1.12	1.043	1.053	1.038	1.078	0.997	1.007	1.057	1.031	1.081	1.01	1.038	1.112	1.039	1.034	1.169	0.984	1.149	1.058	1.083	1.009	1.003	1.048	0.903	0.959	1.014	0.901	0.891	1.068	1.092	1.019	0.941	0.93	0.96	0.974	0.919	0.86	1.024	1.085	1.081	1.13	1.014	0.996	0.943	1.08	1.067	1.038	1.112	1.095	0.977	1.136	1.159	0.993	0.991	1.062	1.054	1.002	0.993	1.062	1.059	1.107	0.996	0.898	1.042	1.003	0.982	0.993	1.031	0.965	1.126	1.109	1.135	1.082	1.039	1.085	1.169	1.071	0.934	0.851	1.024	1.019	1.095	1.05	1.04	1.084	1.009	1.032	0.975	1.047	1.133	1.029	1.07	0.999	1.046	1.142	1.023	1.12	1.109	0.97	1.049	1.055	0.977	1.039	0.863	0.971	1.046	1.055	0.923	1.046	0.929	0.986	0.967	1.144	1.092	1.061	1.038	1.171	1.137	1.093	1.022	1.064	1.139	0.948	0.949	1.12	1.098	0.977	1.188	1.112	1.033	0.984	1.216	1.117	1.116	1.06	0.982	1.027	1.031	1.032	1.101	1.001	0.995	1.069	1.115	0.991	1.051	1.113	1.01	1.046	1.036	1.021	1.095	0.994	1.075	1.051	0.995	1.044
LdBPK_100008800	folate/biopterin transporter, putative	0.372	10	153803	156040	1.002	0.979	1.021	0.986	0.956	0.967	1.014	1.018	0.962	1.1	1.003	1.024	1.053	0.985	1.044	1.014	0.984	0.963	0.97	0.956	0.991	0.99	1.036	0.984	0.958	0.97	0.959	0.981	0.994	0.983	0.965	1	1.07	1.025	0.969	0.96	0.907	0.984	0.995	1.068	0.927	0.886	1.043	1.065	1.003	0.965	1.061	1.074	0.974	1.017	0.973	1.036	1.003	0.967	0.966	1.038	1.001	1.083	0.98	0.948	0.998	0.961	1.174	0.968	1.01	0.964	1.017	0.989	0.969	0.948	1.096	1.102	0.937	0.983	0.94	1.1	1.078	1.081	1.059	1.058	0.983	0.965	1	1.018	1.072	1.008	1.058	1.088	1.032	1.043	1.06	1.043	1.041	1.092	1.043	1.044	1.005	0.883	1.051	0.983	0.956	0.993	1.104	1.012	1.018	1.031	0.946	0.963	0.905	1.047	0.981	1.056	1.007	0.997	1.069	0.921	1.059	1.051	1.069	1.234	0.953	0.945	0.967	1.089	1.018	0.942	1.004	0.896	1.028	0.986	1.008	1.053	0.99	1.034	1.035	0.971	0.903	1.067	0.969	1.006	0.91	0.998	1.022	0.937	1.027	0.944	0.967	0.981	0.985	0.999	0.985	1.051	1.064	1.012	1.005	0.935	1.049	0.968	0.931	0.935	1.066	1.05	1.027	1.106	1.015	1.02	0.876	1.031	1.004	0.936	0.996	1.025	1	1.033	1.072	1.058	1.022	1.021	1.007	0.994	1.022	1.093	0.974	1.096	1.038	1.126	0.963	1.08	0.862	0.991	1.001	1.024	1.045	0.991	1.004	0.978	1.001	1.07	1.091	0.979	0.987	0.931	0.915	1.024
LdBPK_100008900	folate/biopterin transporter, putative	0.324	10	159995	162544	0.895	0.798	0.871	0.906	0.935	0.941	0.912	0.812	0.891	0.871	0.877	0.857	0.874	0.907	0.879	0.866	0.86	0.841	0.904	0.899	0.889	0.85	0.881	0.877	0.874	0.872	0.841	0.862	0.855	0.955	0.82	0.876	0.905	0.974	0.929	0.911	0.92	0.93	0.89	0.945	0.923	0.909	0.942	0.924	0.934	0.926	0.898	0.876	0.849	0.885	0.838	0.885	0.791	0.912	0.889	0.899	0.927	0.866	0.852	0.874	0.834	0.879	0.881	0.869	1.018	0.939	0.817	0.869	0.872	0.913	0.898	0.841	0.877	0.861	0.903	0.866	0.877	0.926	0.914	0.827	0.865	0.933	0.847	0.886	0.932	0.967	0.854	0.883	0.892	0.841	0.867	0.914	0.884	0.896	0.942	0.823	0.895	0.878	0.988	0.909	0.989	0.862	0.9	0.896	0.878	0.874	0.854	0.954	0.857	0.927	0.776	0.84	0.885	0.948	0.915	0.853	0.905	0.889	0.929	0.768	0.778	0.872	0.864	0.863	0.809	0.87	0.895	0.848	0.89	0.89	0.827	0.939	0.909	0.82	0.782	0.887	0.802	0.774	0.828	0.828	0.89	0.912	0.77	0.899	0.759	0.85	0.867	0.867	0.883	0.885	0.9	0.878	0.816	0.949	0.862	0.846	0.892	0.879	0.838	0.884	0.849	0.85	0.89	0.936	0.892	0.886	0.869	0.895	0.817	0.918	0.929	0.929	0.881	0.694	0.869	0.908	0.916	0.849	0.888	0.901	0.94	0.936	0.866	0.918	0.892	0.844	0.866	0.865	0.877	0.882	0.902	0.994	0.892	0.963	0.836	0.882	0.929	0.966	0.928	0.884	0.88	0.829	0.875	0.853
LdBPK_100009400	folate/biopterin transporter, putative	0.694	10	191060	193228	0.981	1.038	1.051	1.065	1.088	1.067	1.053	1.004	0.923	0.968	0.923	0.965	0.92	1	1.006	0.968	0.971	0.989	0.921	0.946	1.008	0.99	0.898	0.935	0.902	0.992	0.935	0.934	0.935	0.99	0.935	0.941	0.96	0.954	1.036	0.984	1.028	0.921	0.971	1	0.937	0.849	1.06	1.09	1.052	1.028	1.015	0.893	0.927	0.974	0.929	0.987	0.989	0.98	0.977	0.935	0.926	1.011	0.953	1.034	0.99	0.965	1.007	0.959	0.986	1.015	0.917	0.99	1.073	0.953	0.937	0.972	0.94	0.946	1.069	0.912	1.047	0.964	0.918	0.888	0.918	0.902	0.947	0.87	0.985	0.955	0.946	1.023	0.966	0.966	0.962	0.889	0.946	0.98	0.971	0.941	1.001	0.936	0.915	0.907	1.019	1.026	0.942	0.96	0.93	0.945	0.929	0.988	0.914	0.911	0.912	1.031	0.889	0.968	0.985	0.939	1.042	1.006	1.089	0.929	0.967	0.911	1.028	0.975	0.962	0.91	0.96	1.033	0.918	0.921	0.891	0.998	1.015	0.916	0.816	0.943	0.924	0.893	0.966	1.03	0.921	1.01	0.929	1.007	0.913	1.022	0.96	1.041	0.969	1.017	0.427	0.954	1.002	0.927	0.88	0.98	0.975	1.043	0.962	0.99	1.022	0.939	1.028	1.047	0.973	1.005	0.974	1.121	0.95	1.026	0.985	0.953	0.982	0.998	1.027	0.95	0.946	0.968	0.977	0.936	0.943	0.89	0.952	0.898	0.927	0.896	0.973	1.024	0.89	1.09	1.011	1.028	0.991	1.018	0.973	0.97	1.013	1.043	1.019	0.98	0.923	0.871	0.919	0.942
LdBPK_100009500	dihydroxyacetone kinase 1-like protein	0.472	10	195277	197046	0.857	0.928	0.902	0.93	0.956	0.941	0.917	1.023	1.046	0.969	1.017	1.048	1.112	1.058	1.038	1.043	1.114	1.018	1.109	1.137	1.081	1.079	1.019	1.115	0.96	1.022	1.126	1.086	1.127	1.035	1.038	1.101	1.057	1.147	1.068	1.063	1.1	1.028	1.084	0.953	1.128	1.075	1.123	1.149	1.071	1.068	1.079	1.138	1.094	1.077	1.063	1.07	1.085	1.082	1.129	1.073	1.049	1.065	1.045	1.16	1.075	1.077	0.98	1.032	1.127	1.08	1.146	1.103	1.07	1.135	0.99	0.968	1.153	1.05	1.047	1.049	1.043	0.927	1.1	0.976	1.118	1.114	1.056	1.002	1.049	1.151	1.06	1.069	1.076	1.02	0.958	1.138	1.064	1.093	1.143	0.941	1.006	1.04	1.145	1.123	1.149	1.156	1.098	1.1	1.034	1.071	0.951	1.038	1.01	0.958	1.089	1.15	1.034	1.068	1.228	1.105	1.138	1.082	1.046	1.032	0.971	1.132	0.952	1.08	1.037	0.978	1.231	0.959	1.073	1.158	1.104	1.141	0.982	0.987	1.056	1.148	1.023	1.034	1.016	1.039	1.081	1.04	1.07	1.141	1.037	1.165	1.039	0.975	0.934	0.982	0.967	0.919	0.965	0.988	1.109	1.005	0.978	1.081	1.109	0.886	1.057	0.944	0.952	0.9	1.087	0.957	1.037	0.971	1.072	0.988	1.062	1.049	1.148	0.988	1.03	0.887	0.759	0.913	1.04	0.979	1.11	1.055	1.029	0.984	0.888	0.974	1.131	1.065	1.148	1.122	1.145	1.093	1.12	1.139	1.039	1.128	1.132	1.157	1.082	1.13	1.072	1.139	1.003	1.026
LdBPK_100009600	hypothetical protein	0.411	10	199021	200463	1.159	1.024	1.106	1.123	1.042	1.059	1.124	1.064	1.013	1.038	1.058	1.024	1.062	1.02	1.079	1.105	1.065	1.1	1.036	1.023	0.991	0.998	1.169	1.163	0.994	1.035	1.031	1.076	0.979	1.048	1.158	1.041	1.054	1.064	0.978	1.078	1.106	1.15	1.039	1.124	1.092	1.011	1.015	1.005	1.075	1.139	1.178	1.06	1.08	1.037	1.008	1.081	1.044	1.1	1.086	1.13	1.104	0.979	0.943	1.069	1.107	1.09	1.083	1.123	1.138	1.054	1.001	1.037	1.112	1.095	1.123	0.925	1.105	0.985	1.085	1.199	1.112	1.091	1.005	1.135	0.99	1.065	1.001	1.025	0.987	1.09	1.136	1.094	1.084	1.104	1.132	1.142	0.989	1.004	1.189	0.983	1.134	1.05	0.876	1.066	1.091	1.114	0.999	1.075	1.191	0.981	0.991	1.052	0.989	1.142	1.087	1.064	1.052	1.026	1.094	1.003	1.064	1.048	1.166	1.12	1.012	1.07	1.024	1.253	1.034	1.096	1.019	1.086	1.082	1.122	1.085	1.034	1.098	1.039	1.135	1.025	1.055	1.072	1.078	1.105	1.129	1	0.987	1.159	1.21	1.079	1.136	1.031	1.119	1.154	1.088	1.125	1.113	1.075	1.022	0.994	1.104	0.995	1.006	1.121	1.038	1.017	1.036	1.161	1.113	1.16	0.984	1.12	1.239	0.997	1.122	1.079	0.987	1.07	1.176	1.07	1.041	1.137	1.287	1.107	1.135	1.096	1.186	1.138	1.179	0.968	1.045	1.034	1.048	1.147	1.051	1.067	1.046	1.128	1.133	1.184	1.111	0.994	1.143	1.104	1.147	1.097	0.934	1.046
LdBPK_100009700	Zinc finger, C3HC4 type (RING finger), putative	0.443	10	202156	202641	0.984	1.004	0.992	0.994	0.914	1.12	0.996	0.992	1.106	1.032	1.069	1.032	0.938	1.12	0.963	1.025	1.046	1.139	1.054	1.092	1.033	1.137	1.161	1.118	1.132	0.994	1.022	1.138	1.064	1.095	1.011	1.056	0.989	1.152	1.203	1.089	1.171	1.079	1.016	1.181	0.914	0.983	1.168	1.13	1.159	0.95	1.133	1.164	1.017	1.108	1.097	1.028	1.081	1.108	1.078	1.075	1.108	1.127	0.997	0.885	1.004	1.139	1.242	1.016	0.979	1.093	1.134	1.238	1.03	1.071	1.065	1.237	1.078	1.168	1.06	1.075	1.09	1.002	1.102	1.012	0.931	1.013	0.983	1.002	1.1	1.046	0.958	1.128	1.013	1.117	1.037	1.157	0.99	1.081	1.133	0.904	1.139	1.093	0.966	1.085	1.087	0.972	1.019	1.056	0.904	1.048	0.995	0.869	1.069	0.968	1.07	0.88	1.176	1.296	1.103	1.01	1.143	1.129	1.114	1.136	1.093	0.984	1.102	1.139	1.152	0.98	1.186	1.079	1.114	1.071	1.086	1.147	1.066	1.096	1.205	1.18	1.082	1.042	1.021	1.089	1.083	1.198	0.998	1.09	1.204	0.994	1.12	1.111	1.124	1.196	1.095	1.145	0.915	1.141	1.103	0.995	1.034	1.049	1.085	1.096	1.312	1.27	1.02	1.149	1.114	1.075	1.129	1.072	1.071	1.237	0.98	1.152	1.246	0.965	1.054	1.198	1.1	1.189	1.075	0.979	0.992	1.162	1.14	0.96	1.188	1.065	1.116	1.049	1.144	1.088	1.036	1.114	1.073	1.118	1.03	1.171	1.129	1.115	1.048	1.034	1.183	1.022	0.992	1.063
LdBPK_100009800	Zinc finger, C3HC4 type (RING finger), putative	0.469	10	205920	206417	1.008	1.151	1.094	1.062	1.012	1.03	0.93	1.043	1.077	1.021	1.104	1.1	1.043	0.919	1.187	0.992	1.013	1.127	1.201	0.893	1.088	1.17	0.946	1.14	0.954	1.02	0.943	1.035	1.118	1.015	1.061	0.974	1	1.129	1.042	1.142	1.203	0.986	1.178	1.087	1.16	0.964	1.276	1.01	1.119	1.082	1.156	1.135	1.031	1.069	1.056	1.057	1.049	1.125	1.141	1.104	0.965	1.148	1.008	1.077	1.101	1.099	1.129	1.063	1.165	1.146	1.11	1.111	1.02	0.981	1.005	0.897	0.974	1.159	1.114	0.897	1.03	1.223	1.03	0.957	1.239	1.046	0.906	0.997	1.151	1.153	0.96	1.132	1.201	1.105	0.989	0.955	1.127	1.007	1.083	1.051	1.004	1.141	1.002	1.162	1.101	1	1.094	1.006	0.933	0.987	0.904	1.008	1.099	1.012	1.183	1.082	1.169	1.094	0.977	1.04	1.124	1.192	1.169	1.296	0.981	1.072	1.055	1.152	0.96	0.94	1.126	1.131	1.149	1.148	1.124	1.114	1.075	1.088	1.362	1.113	0.952	1.062	1.242	1.097	1.119	1.087	1.052	0.97	1.128	1.194	1.061	1.12	1.145	1.176	1.124	0.969	0.999	1.052	1.11	1.227	1.174	0.967	1.064	1.136	0.977	1.195	1.221	1.062	1.073	1.038	0.98	1.141	0.999	0.972	1.016	1.151	0.999	0.998	1.264	1.056	1.085	1.103	1.127	1.21	1.109	1.229	1.138	0.9	1.053	1.145	1.102	1.075	0.98	1.053	1.09	1.057	1.135	1.031	1.109	1.164	1.051	1.274	0.94	1.085	1.126	1.022	1.135	0.978
LdBPK_100009900	4F5 protein family/Zinc-binding, putative	0.547	10	213723	213974	1.047	0.997	0.921	0.887	0.897	1.101	1.212	1.009	1.159	1.095	1.124	1.109	1.226	1.038	1.024	1.109	1.144	1.052	1.048	1.127	1.087	1.041	1.138	1.195	1.119	1.049	1.101	1.232	1.154	1.034	1.163	1.19	1.046	0.953	1.02	1.177	1.097	1.192	1.12	1.209	1.032	1.209	1.199	1.256	1.217	1.105	1.161	1.17	1.168	1.265	1.043	1.13	1.057	1.31	1.222	0.963	1.012	1.135	0.971	0.952	1.026	1.038	1.115	0.968	1.231	0.988	1.239	1.026	1.055	0.996	1.141	1.169	1.109	1.202	1.1	1.163	1.073	1.008	1.077	1.121	1.138	0.967	1.032	1.113	1.122	1.134	1.223	1.079	0.847	1.198	1.062	1.123	1.094	1.006	1.275	0.872	1.166	1.123	1.209	1.096	1.334	1.042	1.184	1.148	1.145	1.031	1.024	1.034	0.967	1.173	1.093	1.132	0.928	1.261	0.983	0.963	1.116	1.194	0.92	1.075	1.169	0.983	0.882	1.074	1.126	1.056	1.256	1.002	1.03	1.215	1.133	1.313	1.105	1.028	1.023	0.974	1.099	1.143	1.212	1.294	1.137	1.225	1.06	1.215	1.1	0.838	1.144	1.032	1.151	1.093	1.245	1.028	0.966	1.161	1.101	1.227	1.015	0.825	0.94	1.012	1.235	1.197	0.979	1.016	1.052	1.056	1.011	1.056	1.114	1.214	1.102	1.134	1.016	1.314	1.296	1.136	0.957	1.214	1.144	0.932	1.15	0.787	0.969	1.054	1.272	1.084	0.923	1.064	1.006	1.195	0.996	1.141	1.174	1.097	1.057	1.252	1.204	1.2	0.984	1.143	1.148	1.109	0.832	1.05
LdBPK_100011500	hypothetical protein	0.48	10	280164	280544	1.14	1.248	1.154	1.169	1.165	1.173	1.18	1.185	1.21	1.21	1.107	1.186	1.193	0.938	1.124	1.056	1.071	1.144	0.958	1.106	0.977	1.03	1.005	1.146	1.054	1.06	1.118	1.11	1.207	1.089	1.129	1.257	1.048	1.074	1.059	1.087	1.053	1.098	1.076	1.125	0.981	0.987	1.139	1.12	1.153	1.028	1.021	1.091	1.098	1.079	1.06	1.106	1.064	0.989	1.003	1.069	1.001	1.124	1.009	1.231	1.189	1.11	1.18	1.028	1.15	1.002	1.126	0.973	0.933	1.07	1.146	1.208	0.946	1.097	1.271	1.207	1.164	1.045	1.146	1.088	1.126	1.126	1.036	1.236	1.299	0.986	1.162	1.053	1.099	0.985	1.197	1.15	1.053	1.054	1.161	0.881	1.216	0.995	1.2	1.026	1.231	1.037	1.027	0.979	1.108	1.089	0.999	0.996	1.146	1.203	1.109	1.037	1.259	1.124	1.109	1.083	1.121	1.125	1.105	1.16	1.111	0.95	1.073	1.271	1.057	0.919	1.04	1.208	1.127	1.114	1.131	0.974	1.081	1.325	1.155	1.252	1.157	1.108	1.182	1.059	1.099	0.949	1.029	1.208	1.181	0.983	1.195	1.115	1.143	1.236	1.038	1.183	1.227	1.195	1.227	1.269	1.037	1.036	1.099	1.111	1.121	1.155	1.121	0.986	1.255	1.19	1.014	1.039	1.081	1.056	1.361	1.219	1.183	1.197	1.076	1.105	1.273	1.08	1.186	1.026	1.047	1.207	1.152	1.154	1.166	1.233	1.171	0.948	1.09	1.237	1.086	1.152	1.085	1.124	1.13	1.029	1.169	1.179	1.121	0.948	1.015	1.122	1.034	1.165
LdBPK_100011600	mitogen-activated protein kinase 3, putative	0.407	10	283930	285096	1.236	0.964	0.99	1.003	0.931	1.13	1.078	1.071	1.017	1.128	1.011	1.079	1.076	1.009	0.997	1.029	1.027	1.027	0.976	0.924	1.038	1.099	0.941	0.993	1.069	1.028	0.955	1.087	1.079	1.028	1.057	1.088	1.054	1.123	1.09	1.065	0.987	1.094	0.958	1.015	1.171	0.875	1.002	1.047	1.072	1.062	1.095	1.123	1.049	1.014	0.924	1.014	1.063	1.049	0.966	0.99	1.086	1.053	0.982	1.054	1.018	1.146	1.091	1.125	1.013	0.945	1.08	1.037	1.07	1.154	1.195	1.052	1.034	1.201	1.217	1.19	1.106	0.973	1.006	1.081	1.069	1.147	0.944	1.042	1.089	1.024	0.978	1.075	1.049	1.044	1.061	1.051	1.052	1.115	1.179	0.97	1.134	1.1	0.988	0.972	1.099	0.983	1.097	1.101	1.051	1.05	1.049	0.921	1.015	1.046	1.105	1.037	1.105	0.977	1.07	1.058	1.207	1.111	1.157	1.014	1.02	0.862	1.01	0.98	1.056	1.12	1.094	0.983	1.084	1.053	1.048	1.02	0.99	1.021	0.872	0.991	1.001	0.924	1.073	1.15	0.98	1.069	1.11	1.14	1	1.179	1.04	1.269	1.109	1.105	0.993	0.983	1.018	0.977	1.035	1.013	0.921	1.002	1.088	1.054	0.993	1.263	1.13	1.021	1.024	1.124	1.057	1.108	1.009	1.047	1.043	0.997	1.009	1.042	1.007	1.125	1.192	1.147	1.14	0.939	1.02	1.173	1.107	1.022	1.041	1.117	1.138	1.02	0.962	1.078	1.092	1.082	1.102	1.109	1.015	1.186	1.048	1.095	1.086	1.01	1.068	1.117	0.936	1.067
LdBPK_100011700	hypothetical protein	0.245	10	289937	310333	1.025	1.045	1.05	1.041	1.035	1.036	1.014	1.07	1.079	1.07	1.082	1.068	1.085	1.031	1.068	1.072	1.098	1.061	1.028	1.005	1.06	1.05	1.05	1.076	1.051	1.097	1.094	1.072	1.117	1.102	1.088	1.077	1.069	1.062	1.094	1.083	1.113	1.108	1.109	1.07	1.094	1.038	1.106	1.134	1.082	1.058	1.124	1.075	1.067	1.062	1.089	1.074	1.038	1.047	1.046	1.055	1.047	1.026	1.059	1.133	1.076	1.083	1.098	1.064	1.074	1.092	1.053	1.12	1.117	1.075	1.062	1.063	1.059	1.033	1.112	1.114	1.119	0.988	1.05	1.001	1.048	1.048	0.944	0.997	1.091	1.026	1.067	1.055	1.006	1.035	1.045	1.1	1.068	1.086	1.138	1.125	1.026	1.029	1.049	1.078	1.07	1.072	1.078	1.096	1.045	1.127	1.154	1.122	1.109	1.027	1.143	1.098	1.084	1.115	1.155	1.048	1.093	1.097	1.134	1.06	1.018	1.065	1.042	1.129	1.075	1.004	1.152	1.056	1.134	1.126	1.14	1.123	1.069	1.141	1.102	1.09	1.143	1.051	1.096	1.17	1.028	1.172	1.126	1.112	1.084	1.124	1.139	1.128	1.156	1.089	1.056	1.079	1.124	1.089	1.104	1.121	1.138	1.094	1.114	1.147	1.12	1.109	1.143	1.145	1.189	1.111	1.164	1.083	1.132	1.079	1.139	1.117	1.152	1.029	1.075	1.118	1.101	1.097	1.151	1.122	1.078	1.08	1.157	1.134	1.082	1.155	1.084	1.051	1.07	1.128	1.108	1.127	1.102	1.129	1.086	1.112	1.068	1.166	1.144	1.145	1.133	1.107	1.116	1.106
LdBPK_100011800	glycerol-3-phosphate dehydrogenase [NAD+], glycosomal	0.482	10	312301	313404	0.949	0.978	1.062	1.016	0.983	1.078	1.144	1.046	1.049	1.142	1.036	1.104	1.143	1.224	1.047	1.08	1.105	1.111	1.158	1.06	1.001	1.165	1.138	1.113	1.194	1.122	1.078	1.089	1.154	1.197	1.151	1.172	1.155	1.012	1.089	1.176	1.2	1.154	1.098	1.077	1.091	1.13	1.06	1.179	1.127	1.073	0.991	1.146	1.057	1.127	1.119	1.124	1.14	1.105	1.082	1.045	1.049	1.078	1.027	1.162	1.156	1.031	1.116	1.177	1.058	1.092	0.975	1.205	1.197	1.144	1.168	1.2	1.15	1.04	1.121	1.289	1.223	1.089	1.074	1.138	1.082	1.072	1.072	1.048	1.038	1.021	1.098	1.117	1.064	1.036	1.145	1.169	1.112	1.053	1.211	1.115	0.916	1.108	1.077	1.137	1.101	1.215	0.935	1.061	1.064	1.179	1.231	1.137	1.203	1.139	1.214	1.059	1.053	1.18	1.216	1.061	1.13	1.116	1.223	1.14	1.124	1.047	1.247	1.097	1.243	1.05	1.184	1.169	1.007	1.105	1.239	1.169	1.12	1.229	1.232	1.192	1.398	1.026	1.205	1.204	0.938	1.213	1.089	1.124	1.152	1.284	1.123	1.054	1.242	1.095	1.157	1.124	1.153	1.073	1.231	1.215	1.11	1.162	1.039	1.138	1.151	1.181	1.212	1.178	1.176	1.19	1.101	1.091	1.255	1.108	1.228	1.243	1.2	1.13	1.184	1.242	1.127	1.176	1.085	1.191	1.197	1.143	1.211	1.072	1.029	1.214	1.212	1.082	1.059	1.169	1.035	1.186	1.115	1.12	1.065	1.048	1.049	1.198	1.333	1.174	1.209	1.249	1.234	1.128
LdBPK_100011900	hypothetical protein	0.62	10	316153	316485	0.968	0.912	1.232	1.194	0.905	1.164	1.101	1.068	1.035	1.044	1.029	0.979	1.113	1.111	1.02	0.984	1.084	0.999	0.925	1.201	1.275	1.122	1.005	1.27	0.936	0.991	1.037	1.005	1.187	1.229	1.166	1.017	1.034	1.129	1.262	1	0.972	1.031	1.051	0.948	0.962	1.212	1.18	1.158	1.089	1.115	0.99	0.992	0.922	1.043	1.129	0.93	1.134	1.029	1.066	1.012	1.035	1.143	1.092	1.03	1.171	0.935	0.791	1.093	1.058	1.057	1.087	1.045	1.175	1.085	1.075	1.034	0.987	0.991	0.968	1.104	0.963	0.913	0.85	0.929	0.887	1.166	0.938	1.071	1.002	1.024	0.928	1.247	1.212	1.128	0.937	1.165	1.193	1.159	1.26	1.225	0.938	1.233	1.196	1.11	1.19	1.044	0.936	1.062	1.325	1.049	1.191	1.07	1.172	1.033	1.18	1.411	1.023	1.04	1.337	1.003	1.053	1.042	1.147	0.998	0.827	1.089	1.047	1.128	0.988	1.079	1.395	1.142	1.062	1.087	1.12	1.145	1.162	1.176	1.167	0.994	1.231	1.046	1.2	1.175	0.918	1.222	1.036	1.116	1.079	1.182	1.067	1.038	1.25	1.091	1.001	1.248	1.04	1.052	1.203	1.154	1.122	1.305	1.198	1.074	1.251	1.203	1.167	1.201	1.057	1.177	1.111	1.163	1.26	1.16	1.137	1.011	1.037	1.023	0.994	1	1.055	1.205	1.031	1.14	1.056	1.034	1.199	1.048	1.137	1.12	0.955	1.109	1.072	1.081	1.256	1.056	1.093	1.238	1.108	1.032	1.091	1.189	1.235	1.06	1.233	1.082	1.097	1.078
LdBPK_100012000	hypothetical protein	0.34	10	317472	320192	1.095	1.031	1.116	1.129	1.026	1.098	1.139	1.146	1.053	1.073	1.076	1.065	1.073	1.111	1.033	1.104	1.098	1.036	1.023	1.002	1.075	1.002	1.121	1.062	1.075	1.068	1.105	1.073	1.101	1.113	1.106	1.118	1.065	1.124	1.094	1.064	1.078	1.12	1.064	1.065	1.044	0.966	1.119	1.133	1.16	1.057	1.161	1.089	1.067	1.031	1.084	1.054	1.06	1.068	1.023	1.037	1.109	1.035	1.095	1.087	1.069	1.157	0.99	1.019	1.089	1.029	1.085	1.048	1.166	1.148	1.179	1.195	1.075	1.122	1.2	1.1	1.169	1.18	1.057	1.011	1.045	1.069	1.035	1.06	1.09	0.994	1.062	1.066	1.042	1.035	1.076	1.058	1.074	1.084	1.166	1.126	1.06	1.025	1.104	1.078	1.058	1.092	1.102	1.042	1.033	1.178	1.142	1.134	1.082	1.095	1.244	1.101	1.081	1.197	1.156	1.008	1.101	1.06	1.082	1.025	1.039	1.065	1.184	1.152	1.132	1.041	1.127	1.103	1.255	1.079	1.169	1.077	1.058	1.285	1.306	1.137	1.252	1.266	1.203	1.208	1.016	1.213	1.092	1.168	1.206	1.212	1.129	1.255	1.118	1.15	1.084	1.169	1.223	1.116	1.185	1.077	1.169	1.188	1.105	1.128	1.141	1.093	1.136	1.121	1.207	1.144	1.259	1.135	1.112	1.181	1.134	1.119	1.15	1.101	1.185	1.132	1.175	1.116	1.217	1.18	1.068	1.232	1.223	1.206	1.065	1.094	1.153	1.108	1.054	1.111	1.149	1.101	1.101	1.147	1.035	1.084	1.079	1.101	1.139	1.149	1.166	1.138	1.228	1.062
LdBPK_100012100	hypothetical protein	0.414	10	321014	324481	0.996	1.047	1.128	1.136	0.961	1.124	1.155	1.141	1.143	1.131	1.164	1.166	1.192	1.114	1.06	1.194	1.209	1.101	1.075	1.06	1.077	1.102	1.118	1.123	1.08	1.162	1.151	1.114	1.154	1.141	1.274	1.137	1.152	1.087	1.154	1.074	1.22	1.13	1.083	1.152	1.127	1.081	1.186	1.136	1.16	1.159	1.167	1.141	1.106	1.099	1.171	1.168	1.108	1.1	1.092	1.08	1.171	1.102	1.139	1.184	1.132	1.143	1.166	1.047	1.166	1.136	1.158	1.175	1.156	1.156	1.124	1.025	1.177	1.159	1.162	1.136	1.145	1.016	1.047	1.037	1.065	1.08	1.066	1.02	1.112	1.087	1.096	1.099	1.098	1.137	1.046	1.199	1.18	1.169	1.204	1.147	1.077	1.065	1.077	1.135	1.094	1.136	1.179	1.199	1.077	1.184	1.239	1.231	1.133	1.099	1.151	1.322	1.116	1.126	1.29	1.136	1.148	1.219	1.194	1.078	1.088	1.124	1.126	1.241	1.208	1.123	1.141	1.198	1.18	1.078	1.219	1.15	1.117	1.299	1.171	1.162	1.375	1.186	1.232	1.226	1.199	1.318	1.217	1.155	1.224	1.323	1.274	1.278	1.233	1.231	1.14	1.12	1.192	1.238	1.152	1.154	1.146	1.177	1.115	1.163	1.217	1.222	1.141	1.155	1.281	1.159	1.187	1.187	1.212	1.098	1.172	1.124	1.243	1.095	1.294	1.167	1.16	1.175	1.2	1.211	1.089	1.225	1.194	1.215	1.168	1.201	1.136	1.166	1.112	1.198	1.111	1.124	1.151	1.158	1.155	1.21	1.167	1.199	1.22	1.208	1.196	1.208	1.252	1.23
LdBPK_100012200	hypothetical protein	0.405	10	325751	329017	1.262	1.106	1.146	1.141	1.111	1.14	1.142	1.14	1.064	1.076	1.002	1.031	1.089	1.133	1.067	1.047	1.053	1.11	1.038	0.912	1.11	1.086	1.111	1.062	1.09	1.157	1.115	1.068	1.091	1.131	1.104	1.1	1.085	1.038	1.122	1.128	1.057	1.124	1.167	1.128	1.124	1.001	1.086	1.139	1.112	1.093	1.108	1.116	1.059	1.081	1.059	1.073	1.089	1.149	1.049	1.075	1.014	1.105	1.121	1.143	1.062	1.052	1.134	1.092	1.062	1.091	1.114	1.117	1.163	1.146	1.171	1.125	1.073	1.159	1.136	1.246	1.167	1.1	1.031	1.072	1.095	1.081	1.032	1.074	1.156	1.019	1.056	1.128	1.067	1.045	1.018	1.101	1.158	1.148	1.148	1.131	1.048	0.999	0.993	1.024	1.105	1.171	1.103	1.02	1.066	1.091	1.184	1.173	1.136	1.154	1.147	1.317	1.095	1.177	1.27	1.101	1.146	1.146	1.215	1.008	0.939	1.058	1.104	1.197	1.17	1.042	1.218	1.165	1.133	1.08	1.196	1.106	1.152	1.161	1.181	1.101	1.154	1.139	1.124	1.177	1.073	1.223	1.212	1.145	1.09	1.245	1.109	1.189	1.252	1.229	1.232	1.129	1.205	1.121	1.176	1.132	1.202	1.187	1.13	1.142	1.199	1.152	1.276	1.186	1.168	1.129	1.125	1.235	1.096	1.128	1.245	1.173	1.207	1.043	1.045	1.2	1.195	1.029	1.144	1.185	1.107	1.18	1.281	1.189	1.116	1.247	1.167	1.072	1.073	1.105	1.177	1.142	1.131	1.154	1.124	1.13	1.144	1.17	1.117	1.191	1.252	1.14	1.18	1.187
LdBPK_100012300	hypothetical protein	0.411	10	329845	331140	1.198	1.098	1.072	1.222	1.11	1.134	1.136	1.046	1.135	1.136	1.076	1.016	0.993	1.089	1.059	1.034	1.145	1.086	1.058	0.942	1.051	1.07	1.088	1.056	1.197	1.021	1.11	1.167	1.085	1.069	1.15	1.125	1.079	1.231	0.978	1.088	1.198	0.943	1.053	1.127	1.014	1.001	1.087	1.245	1.098	1.186	1.147	1.084	1.059	1.151	1.108	1.044	1.051	1.073	1.071	1.076	1.093	1.133	1.076	1.128	1.111	1.114	1.117	1.029	1.083	1.069	1.072	1.17	1.157	1.011	1.169	1.104	1.097	1.29	1.309	1.27	1.172	1.092	1.047	1.024	1.109	1.111	1.116	0.976	1.069	1.09	1.048	1.111	1.125	1.035	1.048	1.088	1.109	1.181	1.11	1.01	1.153	1.026	1.082	1.078	1.125	1.05	1.065	1.048	1.059	1.095	1.188	1.185	1.18	1.214	1.161	1.06	1.117	1.192	1.222	1.029	1.037	1.137	1.144	1.084	0.898	0.996	1.182	1.196	1.234	1.004	1.139	1.065	1.111	1.21	1.152	1.096	1.066	1.257	1.073	1.109	1.207	1.081	1.125	1.225	1.112	1.096	1.141	1.217	1.083	1.187	1.248	1.297	1.218	1.271	1.031	1.166	1.101	1.244	1.063	1.097	1.181	1.237	1.126	1.122	1.135	1.159	1.062	1.17	1.202	1.14	1.183	1.142	1.027	1.089	1.141	1.262	1.239	1.009	1.125	1.037	1.08	1.008	1.131	1.289	1.04	1.081	1.249	1.258	1.171	1.229	1.097	1.091	1.037	1.136	1.114	1.086	1.108	1.075	1.063	1.096	1.064	1.143	1.01	1.138	1.202	1.094	1.128	1.17
LdBPK_100012400	zinc binding dehydrogenase-like protein	0.413	10	331755	332870	1.099	1.1	1.14	1.221	1.202	1.153	1.227	1.151	1.004	0.918	1.076	1.026	1.031	0.879	1.051	1.057	1.094	1.06	0.875	0.892	1.043	0.936	0.952	1.01	1.025	0.953	1.087	0.994	0.948	1.083	1.037	1.051	1.04	0.868	1.023	0.985	0.984	0.985	1.023	1.059	0.993	0.9	0.923	0.979	0.98	1.092	1.016	0.938	1.062	0.904	0.945	1.046	1.002	0.901	0.945	0.978	0.957	0.941	1.071	1.054	0.991	0.98	1.045	1.055	0.831	0.999	0.956	1.012	1.031	0.873	1.021	1.128	0.971	1.165	1.114	1.071	1.217	1.138	1.01	1.089	0.979	1.078	1.038	1.075	1.042	1.012	1.035	0.924	0.875	1.025	1.082	0.951	1.045	1.044	1.058	0.907	1.034	0.914	1.018	1.002	0.918	1.013	1.05	1.099	0.971	1.107	1.061	1.058	1.128	1.146	1.073	1.146	1.05	1.034	0.944	0.992	1.04	1.038	1.087	0.889	0.875	0.962	1.244	1.032	1.18	1.03	0.952	1.19	1.069	1.049	1.098	1.031	1.078	1.034	1.02	1.026	1.064	1.055	1.01	1.074	0.981	1.044	1.137	1.038	0.929	1.168	1.134	1.209	1.084	1.212	1.005	0.986	1.088	1.031	0.939	1.002	1.133	1.199	0.971	1.07	1.153	1.04	1.207	1.068	1.167	1.065	0.993	1.087	0.954	0.953	1.057	1.082	1.139	1.098	0.975	0.999	0.927	1.058	1.073	1.005	0.972	1.006	1.108	1.191	1.047	1.046	1.03	1.062	0.964	1.09	1.097	1.028	1.085	0.932	0.991	0.951	1.008	1.077	1.16	0.92	1.102	1.124	1.038	0.965
LdBPK_100012500	zinc-binding dehydrogenase-like protein	0.436	10	333675	335111	0.937	0.901	0.885	0.932	0.943	1.013	0.984	0.997	1.091	1.016	1.042	1.126	1.109	0.987	1.094	1.08	1.161	1.006	1.059	0.949	1.102	1.04	1.051	1.123	1.026	1.149	1.049	1.16	1.108	1.13	1.079	1.122	1.125	0.947	1.038	1.138	1.143	1.083	0.898	1.036	1.079	0.953	0.903	1.121	1.142	1.01	1.151	0.987	0.991	1.118	1.107	1.019	0.96	1.045	1.15	1.044	0.994	1.069	1.047	1.051	0.965	1.09	0.997	1.017	0.983	1.025	1.13	1.071	1.056	1.061	1.091	1.109	1.013	1.099	1.146	0.995	1.069	1.048	1.005	0.858	0.91	1.102	0.928	0.969	1.085	1.027	1.008	1.056	1.072	1.067	1.011	1.119	1.046	1.047	1.162	0.923	1.028	1.061	1.081	1.123	0.996	1.019	1.106	1.077	1.097	1.085	1.122	1.056	1.025	1.051	1.051	1.187	1.12	1.062	1.071	1.006	1.104	1.113	1.155	0.937	0.957	0.973	1.04	1.177	1.077	0.979	1.077	1.047	1.162	1.123	1.101	1.097	1.088	1.231	1.145	1.115	1.131	1.187	1.151	1.187	1.175	1.161	1.098	1.002	1.131	1.073	1.267	1.16	1.144	1.122	1.013	1.045	1.102	1.07	1.019	1.193	1.079	1.075	1.108	1.164	1.108	1.021	1.251	1.141	1.192	1.136	1.053	1.127	1.01	1.091	1.294	1.085	1.11	0.959	1.081	1.055	0.941	1.013	1.141	1.074	1.022	1.159	1.108	1.199	0.956	1.28	1.085	1.126	1.055	1.09	1.103	1.163	1.131	1.069	1.135	1.055	1.151	1.135	1.206	1.014	1.167	1.126	1.129	1.203
LdBPK_100012600	chromatin assembly factor 1 subunit A, putative	0.448	10	336094	338406	1.174	1.075	1.072	1.118	0.976	1.166	1.194	1.192	1.083	1.14	1.047	1.1	1.12	1.095	0.976	1.03	1.136	1.199	1.054	0.971	1.095	0.941	1.068	1.207	1.114	1.115	1.134	1.121	1.101	1.025	1.015	1.093	1.144	1.118	1.035	1.131	1.052	1.092	1.145	1.048	1.001	0.924	1.059	1.15	1.071	1.117	1.217	1.057	1.029	1.142	1.147	1.094	0.983	1.094	1.063	1.08	1.129	1.098	1.075	1.164	1.123	1.085	1.067	1.025	1.175	1.079	1.126	1.113	1.095	1.136	1.254	1.143	1.187	1.202	1.204	1.202	1.23	1.131	1.052	1.063	1.047	1.033	1.074	1.091	1.16	1.093	0.959	1.034	1.083	1.123	1.053	1.111	1.137	1.198	1.214	1.063	1.134	1.114	1.055	1.181	1.08	1.063	1.167	1.147	1.079	1.07	1.169	1.21	1.146	1.213	1.173	1.34	1.155	1.165	1.155	1.078	1.169	1.175	1.159	1.014	0.988	1.083	1.1	1.187	1.221	1.134	1.184	1.161	1.145	1.138	1.18	1.178	1.032	1.217	1.148	1.134	1.248	1.065	1.154	1.284	1.085	1.185	1.121	1.203	1.189	1.284	1.372	1.235	1.096	1.189	1.248	1.151	1.128	1.148	1.083	1.026	1.16	1.109	1.079	1.046	1.111	1.167	1.269	1.109	1.322	1.146	1.218	1.139	1.213	1.101	1.099	1.152	1.171	1.247	1.165	1.137	1.085	1.079	1.187	1.173	1.074	1.113	1.146	1.128	1.056	1.162	1.12	1.121	1.069	1.088	1.197	1.115	1.179	1.044	1.147	0.981	1.123	1.194	1.14	1.102	1.236	1.179	1.205	1.159
LdBPK_100012700	hypothetical protein	0.548	10	338764	339567	1.18	1.146	0.954	1.058	1.107	1.075	1.081	1.132	0.926	0.994	1.058	1.001	1.028	0.992	1.124	1.046	1.124	1.137	1.037	0.805	1.134	0.982	1.051	1.053	1.07	1.07	0.997	0.943	1.039	1.039	1.146	1.1	1.135	0.995	1.083	0.884	1.103	0.931	1.087	1.028	0.951	0.828	0.916	1.052	1.011	0.928	1.072	1.132	1.084	0.93	0.998	1.02	1.012	0.948	1.037	1.102	1.065	1.004	0.959	1.146	0.968	1.074	1.087	1.014	0.983	1.061	0.954	1.123	1.075	0.98	1.21	1.08	1.137	1.139	1.257	1.353	1.323	1.196	1.003	1.23	1.083	1.142	1.137	1.254	0.972	0.929	1.063	1.055	0.982	1.065	1.125	0.902	1.078	0.986	1.07	1.002	1.008	1.11	0.982	1.047	1.058	0.939	1.056	0.989	1.045	1.042	0.958	1.079	1.031	1.168	1.163	0.987	1.062	1.123	0.953	0.95	1.06	1.115	0.963	1.126	1.186	1.077	1.132	1.166	1.22	1.07	1.168	1.245	1.053	0.996	1.054	1.043	1.08	1.139	1.1	1.115	1.054	1.046	1.166	1.127	1.102	0.908	1.09	1.083	1.189	1.263	1.163	1.158	1.289	1.054	1.19	1.114	1.181	1.159	1.016	0.974	1.046	0.953	1.054	1.128	1.121	1.144	1.115	1.093	1.059	1.096	1.01	1.067	1.148	1.148	1.051	1.039	0.942	1.26	1.22	1.143	1.135	1.133	1.08	0.993	1.108	0.992	1.136	1.189	0.973	1.102	0.934	1.111	0.938	1.193	0.946	1.031	1.169	1.025	1.007	0.954	0.971	1.088	0.995	1.136	1.039	1.111	1.094	1.08
LdBPK_100012800	ABC1 family, putative	0.49	10	339868	341655	1.192	1.129	1.148	1.2	1.175	1.134	1.176	1.25	1.225	1.071	1.145	1.143	1.118	1.115	1.104	1.097	1.192	1.101	1.138	0.956	1.158	0.974	1.201	1.253	1.127	1.122	1.158	1.093	1.116	1.17	1.144	1.142	1.085	1.119	1.15	1.079	1.151	1.175	1.125	1.137	1.226	0.936	1.052	1.138	1.168	1.166	1.117	1.126	1.085	1.162	1.104	1.157	1.052	1.107	1.074	1.166	1.011	1.103	1.191	1.302	1.166	1.209	1.263	1.145	1.149	1.115	1.148	1.226	1.187	1.202	1.426	1.393	1.107	1.207	1.343	1.318	1.295	1.255	1.099	1.258	1.153	1.198	1.106	1.266	1.112	1.154	1.178	1.083	1.069	1.243	1.183	1.132	1.219	1.15	1.206	1.045	1.104	1.207	1.246	1.095	1.235	1.221	1.117	1.194	1.151	1.119	1.109	1.157	1.065	1.264	1.075	1.144	1.166	1.12	1.106	1.087	1.229	1.269	1.105	1.012	1.085	1.189	1.121	1.22	1.306	1.086	1.203	1.012	1.14	1.076	1.219	1.202	1.151	1.104	1.073	1.126	1.136	1.059	1.063	1.212	1.044	1.362	1.164	1.222	1.116	1.209	1.17	1.184	1.282	1.126	1.369	1.261	1.281	1.149	1.061	1.119	1.248	1.221	1.178	1.229	1.226	1.168	1.3	1.15	1.104	1.156	1.165	1.233	1.081	1.184	1.18	1.1	1.147	1.196	1.104	1.161	1.135	1.216	1.198	1.159	1.153	1.257	1.195	1.289	1.141	1.219	1.075	1.153	1.115	1.147	1.261	1.235	1.218	1.12	1.177	1.015	1.161	1.166	1.143	1.214	1.261	1.222	1.247	1.108
LdBPK_100012900	endonuclease G, putative	0.523	10	348170	349693	1.085	1.041	1.227	1.276	1.118	1.237	1.206	1.283	1.212	1.314	1.314	1.296	1.305	1.307	1.252	1.298	1.354	1.19	1.156	1.207	1.243	1.215	1.279	1.358	1.215	1.293	1.366	1.187	1.303	1.235	1.242	1.285	1.303	1.227	1.133	1.283	1.371	1.238	1.145	1.169	1.258	1.153	1.21	1.234	1.331	1.275	1.23	1.194	1.155	1.21	1.193	1.251	1.186	1.238	1.225	1.294	1.273	1.245	1.325	1.307	1.353	1.219	1.301	1.173	1.158	1.185	1.261	1.317	1.137	1.219	1.131	1.252	1.252	1.128	1.172	1.149	1.114	1.128	1.281	1.095	1.023	1.181	1.08	1.031	1.166	1.234	1.223	1.28	1.201	1.215	1.129	1.228	1.241	1.236	1.546	1.22	1.217	1.232	1.271	1.287	1.298	1.297	1.402	1.272	1.224	1.303	1.318	1.496	1.236	1.185	1.332	1.223	1.259	1.357	1.412	1.246	1.197	1.298	1.322	1.029	1.13	1.28	1.227	1.248	1.17	1.304	1.122	1.322	1.324	1.311	1.383	1.391	1.231	1.355	1.371	1.281	1.431	1.364	1.414	1.407	1.176	1.425	1.452	1.335	1.327	1.362	1.388	1.41	1.426	1.294	1.209	1.38	1.335	1.193	1.14	1.411	1.221	1.273	1.311	1.339	1.255	1.373	1.312	1.398	1.348	1.432	1.306	1.407	1.291	1.313	1.292	1.227	1.332	1.17	1.36	1.366	1.361	1.405	1.259	1.283	1.18	1.321	1.334	1.374	1.368	1.354	1.197	1.339	1.259	1.192	1.257	1.214	1.233	1.324	1.227	1.245	1.31	1.278	1.307	1.221	1.46	1.271	1.371	1.304
LdBPK_100013000	FLA1-binding protein	0.412	10	351492	353762	1.066	1.026	1.031	1.052	1.006	1.042	1.094	1.061	0.95	1.068	0.94	0.962	0.95	0.935	0.889	0.929	1.002	0.972	0.937	0.876	0.963	0.987	0.906	0.967	0.947	1.04	0.978	0.972	0.955	0.927	0.987	0.974	0.964	1.021	1.003	0.919	1.01	0.919	0.869	0.949	0.887	0.906	0.965	0.978	1.016	0.996	1.021	0.913	0.941	0.958	0.893	0.963	0.942	0.939	0.931	0.915	0.97	0.935	0.91	1.034	0.927	0.946	1	0.95	1.01	0.895	0.953	1.018	1.037	0.827	0.974	1.082	0.872	1.072	1.213	1.139	1.119	1.08	0.932	1.063	1.004	0.969	1.003	1.03	0.977	0.91	0.97	0.996	0.884	0.915	0.969	0.973	0.946	0.915	1.008	0.927	0.965	0.971	0.951	0.972	0.974	0.976	0.967	0.941	0.967	1.059	1.016	0.999	0.998	1.026	1.056	1.069	0.937	0.976	0.997	0.992	1.072	0.928	0.956	0.87	0.936	0.903	0.951	0.963	1.13	0.962	1.061	0.801	1.01	0.983	1.014	1.004	0.881	0.945	1.002	0.983	1.136	0.837	0.878	1.106	0.879	0.956	1.018	1.007	0.866	1.05	1.099	1.033	1.049	1.123	1.026	0.957	0.954	1.116	1.032	0.975	0.978	1.087	1.036	1.141	1.057	1.041	1.095	1.04	1.001	1.027	0.997	1.065	0.968	1.019	0.979	0.931	0.991	1.068	0.892	0.998	0.99	0.981	1.062	1.035	0.961	1.017	1.017	1.033	0.881	1.032	1.017	0.98	0.927	0.931	1.049	1.02	1.002	0.934	0.912	0.991	0.958	1.021	1.01	0.943	1.034	1.024	1.028	0.975
LdBPK_100013100	Flagellum adhesion protein 1	0.399	10	355919	357712	0.947	0.982	1.073	1.039	1.035	1.009	1.085	1.027	1.038	1.133	1.039	1.027	1.033	1.044	1.063	0.988	1.085	1.017	1.035	1.05	1.052	1.121	0.985	0.963	1.067	1.07	1.086	1.015	1.025	1.12	1.049	1.091	1.041	1.117	1.148	1.069	1.017	1.091	1.057	1.081	0.986	1.006	1.067	1.139	1.029	1.04	1.016	0.95	1.051	1.053	1.041	1.036	1.085	0.997	1.026	1.057	1.111	1.064	1.07	1.124	1.04	0.991	1.03	1.073	1.099	1.122	1.047	1.088	1.106	1.032	0.934	0.952	0.966	0.934	0.953	0.93	0.97	0.84	0.996	0.848	0.89	1.043	0.851	0.922	1.023	1.022	1.126	1.042	1.008	1.077	0.915	1.051	1.028	1.114	1.028	1.045	0.958	0.952	1.12	1.028	1.015	1.004	0.986	1.025	1.039	1.092	1.011	1.09	1.061	0.941	1.065	1.147	1.084	1.09	1.094	0.983	1.209	1.068	1.113	1.163	0.841	0.98	1.17	1.089	0.867	0.987	1.118	1.111	1.022	1.008	1.122	1.105	1.134	1.111	1.142	1.145	1.132	0.984	1.111	1.124	0.994	1.134	1.099	1.045	1.054	1.155	1.156	1.134	1.206	1.117	0.888	1.093	1.064	1.142	1.072	1.09	1.112	1.084	1.079	1.148	1.09	1.184	1.239	1.15	1.11	1.14	1.124	1.225	1.095	1.038	1.085	1.174	1.093	0.884	1.238	1.111	1.083	1.08	1.103	1.126	1.027	1.103	1.055	1.144	1.115	1.143	1	1.101	0.933	1.187	1.081	1.167	1.053	1.147	1.08	1.148	1.059	1.139	1.139	1.132	1.122	1.097	1.17	1.125
LdBPK_100013200	hypothetical protein	0.469	10	359278	360009	1.128	1.035	1.161	1.085	1.135	1.113	1.085	1.125	0.929	1.073	1.077	1.063	1.062	1.093	1.024	1.08	1.018	1.049	1.095	1.185	1.091	1.088	0.97	1.163	1.223	1.041	0.992	1.118	1.19	1.132	1.113	1.105	1.065	1.081	1.161	0.977	1.127	1.161	1.118	1.055	1.134	0.986	1.089	1.077	1.256	1.05	0.981	1.043	1.168	1.09	1.094	1	1.118	1.193	1.002	1.071	0.938	0.985	1.047	1.077	0.975	0.988	1.269	1.066	0.991	1.041	1.149	1.215	1.215	1.025	1.097	1.265	1.019	1.067	1.279	1.085	1.13	1.024	1.056	1.055	1.154	1.075	1.006	1.02	1.086	1.078	1.059	1.008	1.144	0.982	1.179	1.176	1.046	1.049	1.113	0.944	1.025	1.14	1.004	1.027	1.069	1.051	1.083	1.134	1.068	1.209	1.056	1.073	1.103	0.97	0.987	1.255	1.117	1.065	1.245	1.142	1.128	1.148	0.964	0.992	0.894	1.023	1.07	1.053	1.004	0.935	1.047	1.068	0.971	1.264	1.125	1.145	1.194	1.015	1.081	1.047	1.093	0.943	1.158	1.07	1.143	1.072	1.009	1.093	1.003	1.184	1.163	1.11	1.028	1.363	1.052	1.164	1.15	1.03	1.095	1.084	1.177	1.065	1.164	1.231	1.114	1.221	1.117	1.249	1.186	1.135	1.121	1.147	1.09	1.122	1.205	1.133	1.141	0.98	0.953	1.266	1.146	1.084	1.079	1.096	1.11	0.919	1.206	1.131	1.173	1.135	1.002	1.125	0.935	1.18	1.202	1.066	1.144	1.088	1.011	1.034	1.007	1.25	1.223	1.214	1.228	1.092	1.104	1.083
LdBPK_100013300	hypothetical protein	0.415	10	360957	362084	0.884	1.047	0.963	0.987	0.929	1.004	0.952	1.1	1	1.09	1.102	1.09	1.131	0.948	1.131	1.074	1.107	0.997	1.044	1.018	1.141	1.046	1.046	0.989	0.977	1.051	1.089	1.169	1.173	1.048	1.067	1.173	1.058	0.961	1.15	1.106	1.026	1.078	1.065	1.098	1.138	1.07	1.062	1.08	1.032	1.021	0.993	1.119	0.992	0.951	1	0.991	0.978	0.984	1.027	1.014	1.021	1.057	0.975	1.104	0.967	1.106	1.052	1.083	1.065	1.051	1.043	1.044	1.086	1.026	1.056	0.963	1.057	1.002	1.198	1.138	1.191	1.057	0.978	1.075	0.998	0.954	1.034	1.108	1.005	1.034	1.024	0.931	1.019	1.014	1.178	1.139	1.115	1.05	1.142	1.128	1.038	1.061	1.104	1.103	0.995	1.041	1.163	1.1	1.063	1.187	1.009	1.119	1.034	1.065	1.108	1.03	1.078	1.15	1.049	1.093	1.182	1.148	1.098	1.136	0.954	1.063	1.138	1.169	0.971	0.991	1.09	1.029	1.043	1.047	1.044	1.178	1.013	1.246	1.299	1.097	1.103	1.215	1.212	1.132	1.128	1.135	1.139	1.139	1.147	1.152	1.157	1.191	1.084	1.108	1.064	1.096	1.053	1.074	1.027	1.121	1.049	1.032	1.152	1.077	1.008	1.122	1.098	1.134	1.046	1.22	1.102	1.206	1.13	1.116	1.136	1.142	1.101	1.178	1.195	1.104	1.147	1.142	1.09	1.164	1.01	1.185	1.078	1.09	1.049	1.078	0.995	1.08	0.977	1.013	1.12	1.048	1.126	1.081	1.088	1.063	1.084	1.189	1.092	0.999	1.145	1.186	1.045	1.193
LdBPK_100013400	hypothetical protein	0.333	10	363660	369647	1.048	1.041	1.105	1.064	0.991	1.072	1.07	1.108	1.128	1.109	1.155	1.143	1.193	1.117	1.109	1.121	1.149	1.098	1.063	1.083	1.088	1.034	1.079	1.139	1.142	1.059	1.165	1.097	1.139	1.091	1.107	1.108	1.11	1.116	1.154	1.166	1.134	1.117	1.122	1.067	1.059	1.157	1.117	1.156	1.127	1.138	1.219	1.116	1.063	1.055	1.098	1.106	1.153	1.062	1.034	1.098	1.111	1.088	1.149	1.13	1.094	1.107	1.091	1.109	1.1	1.104	1.14	1.089	1.145	1.196	1.038	1.047	1.107	1.05	1.091	1.033	1.08	0.995	1.046	1.012	1.065	1.054	0.952	1.025	1.15	1.06	1.081	1.128	1.077	1.067	1.037	1.136	1.13	1.077	1.285	1.159	1.107	1.065	1.136	1.097	1.108	1.139	1.142	1.113	1.071	1.17	1.087	1.144	1.089	1.038	1.113	1.112	1.154	1.111	1.167	1.16	1.085	1.147	1.172	1.198	0.974	1.118	1.18	1.22	1.005	1.105	1.204	1.191	1.183	1.162	1.126	1.216	1.083	1.225	1.239	1.125	1.152	1.183	1.275	1.147	1.146	1.127	1.109	1.111	1.176	1.167	1.172	1.154	1.146	1.178	0.967	1.157	1.161	1.21	1.124	1.182	1.112	1.113	1.135	1.233	1.184	1.188	1.241	1.207	1.221	1.214	1.139	1.242	1.141	1.185	1.173	1.126	1.154	1.063	1.232	1.186	1.188	1.141	1.178	1.21	1.187	1.153	1.127	1.233	1.185	1.172	1.08	1.088	1.107	1.172	1.186	1.131	1.125	1.142	1.155	1.119	1.117	1.224	1.195	1.116	1.209	1.165	1.152	1.17
LdBPK_100013500	hypothetical protein	0.478	10	372364	373338	1.063	0.988	0.964	0.964	1.09	0.98	0.977	0.993	1.03	1.137	1.058	1.023	1.025	1.038	0.997	0.958	0.993	0.946	1.09	1.099	1.133	1.094	1.037	0.925	1.015	1.147	1.087	1.003	1.071	0.981	1.089	1.035	1.023	1.239	1.08	1.014	1.116	1.118	1.077	1.124	0.994	1.021	1.087	1.059	0.968	1.103	1.042	1.041	0.946	0.98	0.974	0.988	1.06	1.086	0.861	0.982	1.115	1.12	1.09	1.137	1.101	1.155	1.339	1.022	1.09	1.092	0.995	1.192	1.094	1.039	1.084	1.158	1.021	1.081	1.214	1.054	1.165	1.072	1.022	1.094	1.172	1.016	0.994	1.016	1.115	0.954	1.098	1.067	0.982	1.029	1.163	1.109	0.997	0.996	0.972	1.08	1.026	1.197	0.958	0.985	1.17	1.032	1.019	1.059	0.979	0.989	1.084	1.073	1.057	1.122	0.991	1.153	1.08	1.089	1.151	1.141	1.076	1.132	0.991	1.239	1.229	1.012	1.065	1.181	0.99	1.051	1.049	1.132	1.179	1.093	1.211	1.048	1.048	1.102	1.024	1.216	1.092	1.08	1.163	0.982	1.023	1.073	1.095	1.084	1.149	1.146	1.147	1.072	1.022	0.977	1.232	1.168	0.986	1.07	1.037	0.995	1.022	1.103	1.086	1.087	1.137	1.12	1.224	1.238	1.097	1.177	1.136	1.121	1.076	1.075	1.121	1.109	1.114	1.011	1.107	1.184	1.067	1.182	1.195	1.135	1.077	1.111	1.074	1.025	0.972	0.948	0.871	1.038	1.044	1.094	1.174	1.071	1.136	1.141	1.055	1.113	1.153	1.129	1.084	1.126	1.178	1.065	1.1	1.075
LdBPK_100013600	hypothetical protein	0.477	10	374396	375913	1.112	1.007	1.112	1.086	1.069	1.241	1.078	1.197	1.167	1.036	1.162	1.196	1.2	1.238	1.118	1.096	1.194	1.094	1.03	1.079	1.114	1.088	1.012	1.169	1.16	1.162	1.131	1.067	1.181	1.134	1.165	1.133	1.081	1.188	1.139	1.271	1.155	1.153	1.076	1.128	1.185	1.164	1.116	1.109	1.072	1.096	1.189	1.112	1.114	1.129	1.16	1.097	1.116	1.067	1.031	1.128	1.172	1.139	1.044	1.256	1.135	1.104	1.248	1.138	1.098	1.243	1.102	1.128	1.151	1.102	1.207	1.137	1.041	1.101	1.217	1.189	1.3	1.134	1.135	1.103	1.192	1.072	0.905	1.165	1.124	1.127	1.154	1.128	1.084	1.099	1.221	1.109	1.23	1.047	1.246	1.183	1.189	1.154	1.05	1.176	1.16	1.12	1.2	1.085	0.999	1.158	1.079	1.095	1.059	1.031	1.08	1.247	1.123	1.137	1.053	1.175	1.161	1.242	1.175	1.382	1.02	1.132	1.324	1.19	1.023	1.135	1.172	1.192	1.249	1.145	1.132	1.112	1.201	1.156	1.113	1.172	1.193	1.115	1.159	1.168	1.022	1.321	1.25	1.142	1.215	1.206	1.202	1.051	1.14	1.106	1.191	1.201	1.201	1.196	1.106	1.288	1.251	1.146	1.163	1.184	1.205	1.269	1.179	1.282	1.112	1.21	1.211	1.087	1.067	1.156	1.124	0.979	1.171	1.061	1.312	1.179	1.125	1.209	1.25	1.083	1.198	1.245	1.099	1.302	1.007	1.2	1.015	1.027	1.089	1.088	1.266	1.156	1.161	1.238	1.15	1.161	1.195	1.219	1.114	1.145	1.172	1.181	1.261	1.161
LdBPK_100013700	hypothetical protein	0.279	10	377015	382042	1.084	1.073	1.105	1.096	1.015	1.176	1.13	1.155	1.139	1.156	1.173	1.187	1.202	1.17	1.145	1.128	1.157	1.136	1.11	1.154	1.075	1.093	1.13	1.088	1.073	1.12	1.172	1.162	1.178	1.212	1.162	1.101	1.179	1.18	1.19	1.197	1.146	1.121	1.146	1.198	1.193	1.152	1.124	1.159	1.163	1.159	1.212	1.114	1.119	1.117	1.185	1.121	1.105	1.13	1.096	1.124	1.19	1.081	1.139	1.158	1.189	1.12	1.234	1.162	1.165	1.124	1.136	1.163	1.154	1.204	1.121	1.13	1.185	1.074	1.132	1.123	1.161	1.06	1.125	1.087	1.097	1.137	1.004	1.079	1.141	1.106	1.124	1.155	1.128	1.172	1.037	1.164	1.19	1.114	1.242	1.11	1.103	1.116	1.095	1.152	1.158	1.143	1.182	1.167	1.127	1.139	1.107	1.134	1.097	1.046	1.078	1.126	1.191	1.16	1.121	1.183	1.155	1.193	1.102	1.246	1.051	1.136	1.175	1.18	1.042	1.156	1.255	1.283	1.16	1.188	1.16	1.231	1.106	1.073	1.242	1.195	1.117	1.176	1.193	1.164	1.103	1.19	1.149	1.163	1.177	1.184	1.204	1.216	1.109	1.197	1.033	1.2	1.188	1.227	1.143	1.175	1.181	1.233	1.194	1.25	1.159	1.201	1.236	1.167	1.145	1.171	1.156	1.224	1.129	1.188	1.155	1.185	1.195	1.085	1.188	1.182	1.194	1.2	1.167	1.201	1.156	1.157	1.159	1.173	1.171	1.196	1.17	1.157	1.118	1.199	1.186	1.184	1.203	1.158	1.11	1.199	1.178	1.189	1.196	1.19	1.175	1.172	1.172	1.201
LdBPK_100013800	RNA recognition motif. (a.k.a. RRM, RBD, or RNP domain), putative	0.332	10	382908	385766	1.012	1.09	1.053	1.036	0.954	1.128	1.107	1.165	1.141	1.133	1.123	1.14	1.123	1.026	1.125	1.176	1.201	1.035	1.161	1.091	1.144	1.038	1.093	1.139	1.097	1.071	1.211	1.168	1.105	1.152	1.213	1.104	1.154	1.177	1.158	1.098	1.159	1.155	1.127	1.111	1.13	1.101	1.156	1.135	1.229	1.083	1.158	1.127	1.105	1.166	1.164	1.072	1.122	1.15	1.135	1.064	1.07	1.16	1.192	1.214	1.046	1.152	1.058	1.142	1.1	1.165	1.154	1.187	1.159	1.215	1.08	1.144	1.163	1.062	1.208	1.165	1.142	1.097	1.044	1.166	1.197	1.12	1.065	1.094	1.119	1.156	1.061	1.108	1.166	1.07	1.165	1.17	1.165	1.107	1.248	1.089	1.018	1.033	1.083	1.103	1.067	1.124	1.156	1.143	1.107	1.16	1.06	1.089	1.054	1.047	1.13	1.225	1.188	1.149	1.163	1.164	1.152	1.189	1.112	1.243	1.122	1.081	1.126	1.116	1.118	1.111	1.124	1.116	1.077	1.097	1.096	1.145	1.207	1.081	1.069	1.147	1.096	1.204	1.131	1.139	1.092	1.17	1.151	1.234	1.149	1.176	1.093	1.174	1.142	1.141	1.067	1.171	1.125	1.117	1.078	1.286	1.09	1.085	1.166	1.194	1.217	1.185	1.123	1.233	1.14	1.114	1.22	1.15	1.131	1.163	1.205	1.053	1.179	1.111	1.157	1.126	1.203	1.118	1.16	1.193	1.092	1.068	1.131	1.134	1.172	1.1	1.08	1.133	1.09	1.096	1.172	1.069	1.174	1.142	1.145	1.147	1.122	1.243	1.178	1.191	1.195	1.178	1.016	1.152
LdBPK_100014100	deaminase, putative	0.458	10	393635	394480	1.019	1.048	1.025	1.203	1.078	1.036	1.164	1.183	1.019	1.163	1.106	1.074	1.041	1.041	1.106	1.107	1.075	1.038	0.959	1.032	1.072	1.113	1.099	1.058	1.014	1.024	1.122	1.053	1.069	1.014	1.088	1.078	1.058	0.963	0.886	1.023	1.027	1.048	1.09	1.084	0.957	0.958	0.956	1.118	1.024	0.997	1.163	1.024	1.019	1.053	1.005	1.019	0.974	1.042	1.013	0.961	1.129	0.994	1.038	0.989	0.994	1.034	0.993	1.165	1.079	1.02	1.051	1.083	1.138	0.914	1.094	1.041	1.073	0.99	1.299	1.205	1.207	1.118	1.026	1.097	1.125	0.927	1.108	1.076	1.081	0.992	1.023	1.088	1.073	1.077	1.081	1.143	1.03	1.051	1.197	0.898	0.993	0.908	1.042	1.043	1.083	0.981	1.026	1.016	1.011	1.125	0.933	1.016	0.982	1.111	1.02	1.051	0.928	1.03	0.956	1.074	1.057	1.011	1.118	1.112	1.046	0.99	1.238	1.137	1.006	0.947	1.09	0.998	1.079	1.015	1.011	0.983	1.117	1.081	1.097	1.131	1.061	1.053	1.062	1.086	0.993	1.171	1.085	1.068	0.994	1	0.963	1.062	0.922	1.127	1.07	1.041	1.041	1.042	0.841	0.968	1.064	1.119	1.073	1.181	0.984	1.022	1.026	1.053	1.094	1.27	1.135	1.119	0.941	1.082	1.182	1.117	1.053	1.057	1.278	1.011	0.953	1.009	1.079	1.066	1.203	1.193	0.998	1.2	1.171	0.979	1.135	1.029	0.995	1.053	1.032	1.048	1.064	1.036	0.966	1.165	1.067	0.98	1.112	1.046	1.029	1.011	1.083	1.047
LdBPK_100014200	hypothetical protein	0.599	10	396600	396977	1.248	1.145	1.256	1.1	1.171	1.259	1.019	1.119	0.98	1.04	1.153	1.016	1.069	0.928	1.006	1.068	1	0.921	1.175	1.124	0.941	1.116	1.026	0.995	1.129	1.016	1.133	0.935	1.091	1.051	0.976	1.103	0.98	0.944	1.229	0.958	1.106	1.195	1.011	1.135	0.939	0.972	1.053	1.006	0.999	1.001	1.115	1.108	0.957	1.146	0.979	1.076	1.209	0.986	1.167	0.987	0.992	0.975	1.098	1.096	1.001	1.175	0.874	0.99	0.813	1.044	1.027	0.908	1.19	0.891	1.016	1.199	1.017	1.172	1.112	1.383	1.034	1.106	0.977	1.238	1.245	0.994	1.249	1.159	1.225	0.943	0.984	0.956	1.085	0.898	1.207	1.069	1.008	1.004	1.179	0.913	0.942	0.913	0.856	1.01	0.879	1.077	1.082	0.953	1.043	1.075	1.065	0.853	1.051	1.139	1.089	0.96	0.971	1.059	1.079	1.002	1.137	1.065	1.104	1.019	1.133	0.795	1.175	1.191	1.077	0.955	0.975	1.168	0.942	1.224	0.985	1.109	1.089	1.115	1.309	0.99	1.046	1.065	1.034	1.055	0.929	0.898	0.973	0.981	1.004	1.005	1.08	1.073	1.172	1.167	1.025	1.012	1.116	1.06	1.03	1.099	1.056	0.967	1.123	1.192	0.925	0.991	1.165	1.208	1.055	1.097	1.094	0.847	0.901	0.951	1.129	0.784	0.962	1.187	1.065	1.172	1.11	1.198	1.021	1.057	1.13	1.102	1.123	1.22	1.206	0.881	1.178	1.099	0.916	1.092	1.144	1.054	1.041	1.146	1.013	0.988	1.067	0.921	0.991	0.939	1.177	1.072	1.062	1.034
LdBPK_100014300	hypothetical protein	0.349	10	400055	406021	0.934	0.962	1.002	1.007	0.968	0.973	1.032	1.051	1.138	1.056	1.086	1.082	1.144	1.065	1.082	1.103	1.133	1.025	1.087	1.131	1.124	1.063	1.03	1.107	1.083	1.094	1.116	1.134	1.137	1.106	1.132	1.129	1.13	1.081	1.104	1.111	1.091	1.1	1.113	1.095	1.081	1.127	1.085	1.137	1.11	1.141	1.068	1.066	1.071	1.07	1.143	1.105	1.104	1.095	1.055	1.065	1.15	1.095	1.138	1.181	1.083	1.074	1.076	1.069	1.133	1.105	1.112	1.078	1.102	1.164	1.108	0.98	1.127	1.055	1.052	1.023	1.068	0.939	1.113	0.979	1.024	1.037	0.929	0.998	1.134	1.077	1.091	1.086	1.088	1.054	1.019	1.125	1.112	1.153	1.272	1.123	1.039	1.045	1.072	1.106	1.004	1.097	1.176	1.113	1.088	1.113	1.089	1.045	1.047	0.939	1.086	1.049	1.167	1.105	1.119	1.16	1.067	1.117	1.178	1.278	0.995	1.078	1.197	1.235	0.967	1.145	1.109	1.176	1.154	1.088	1.139	1.119	1.101	1.168	1.151	1.177	1.108	1.278	1.164	1.131	1.06	1.117	1.127	1.16	1.226	1.155	1.065	1.088	1.115	1.117	0.968	1.069	1.071	1.129	1.066	1.154	1.116	1.083	1.11	1.061	1.09	1.071	1.099	1.07	1.166	1.09	1.168	1.131	1.133	1.131	1.121	1.101	1.141	0.997	1.199	1.15	1.036	1.062	1.093	1.091	1.087	1.134	1.042	1.048	1.048	1.107	1.111	1.085	1.088	1.128	1.113	1.115	1.133	1.089	1.078	1.148	1.085	1.163	1.127	1.122	1.159	1.16	1.093	1.131
LdBPK_100014400	hypothetical protein	0.391	10	408019	409944	0.961	1.045	1.07	1.015	1.016	1.093	0.982	1.093	1.174	1.186	1.18	1.153	1.197	1.175	1.153	1.143	1.11	1.136	1.108	1.143	1.09	1.085	1.13	1.139	1.149	1.119	1.18	1.148	1.145	1.135	1.13	1.181	1.184	1.054	1.102	1.141	1.146	1.136	1.094	1.162	1.218	1.178	1.14	1.252	1.129	1.198	1.153	1.164	1.134	1.088	1.17	1.137	1.142	1.118	1.101	1.084	1.151	1.156	1.165	1.154	1.166	1.271	1.135	1.145	1.157	1.128	1.135	1.183	1.123	1.161	1.064	1.132	1.115	1.255	1.143	1.161	1.146	1.063	1.202	1.067	1.175	1.043	1.064	1.134	1.223	1.108	1.144	1.155	1.187	1.116	1.169	1.184	1.163	1.16	1.279	1.249	1.132	1.061	1.153	1.179	1.082	1.102	1.241	1.136	1.127	1.204	1.129	1.104	1.087	1.055	1.032	1.195	1.23	1.178	1.308	1.196	1.159	1.219	1.23	1.23	1.067	1.133	1.187	1.235	1.081	1.129	1.225	1.273	1.169	1.116	1.21	1.218	1.144	1.292	1.295	1.12	1.103	1.159	1.241	1.101	1.126	1.13	1.131	1.154	1.187	1.131	1.194	1.258	1.138	1.167	1.076	1.123	1.089	1.16	1.237	1.158	1.162	1.222	1.186	1.252	1.17	1.202	1.117	1.194	1.192	1.276	1.315	1.243	1.078	1.278	1.166	1.2	1.17	1.092	1.298	1.349	1.169	1.182	1.147	1.309	1.172	1.286	1.168	1.286	1.3	1.231	1.173	1.167	1.164	1.253	1.165	1.123	1.181	1.257	1.14	1.235	1.186	1.352	1.194	1.195	1.191	1.13	1.172	1.157
LdBPK_100014500	hypothetical protein	0.304	10	410589	412244	1.056	1.039	1.059	1.075	0.999	1.077	1.092	1.047	1.064	1.186	1.083	1.151	1.075	1.037	1.053	1.09	1.158	1.093	1.048	0.978	0.966	1.127	1.078	1.136	1.143	1.222	1.231	1.105	1.087	1.078	1.136	1.086	1.116	1.049	1.157	1.268	1.024	1.228	1.118	0.978	1.144	1.08	1.173	1.168	1.078	1.044	1.167	1.102	1.057	1.075	1.199	1.11	1.145	1.021	0.984	1.069	1.064	1.097	1.093	1.132	1.134	1.112	1.097	1.159	1.097	1.213	1.133	1.093	1.09	1.125	1.182	1.113	1.041	1.262	1.076	1.001	1.151	1.163	1.108	1.09	1.149	1.105	1.065	1.03	1.073	1.022	1.144	1.212	1.049	1.124	1.057	1.142	1.085	1.107	1.143	1.031	1.157	1.115	1.075	1.101	1.046	1	1.219	1.132	1.014	1.182	0.967	1.097	1.086	1.073	1.06	1.096	1.127	1.05	1.09	1.07	1.145	1.137	1.103	1.233	1.068	1.035	1.057	1.063	1.071	1.073	1.212	1.089	1.111	1.136	1.17	1.163	1.074	1.148	1.024	1.062	1.121	1.011	1.151	1.107	1.159	1.212	1.139	1.092	1.141	1.071	1.16	1.143	1.099	1.204	1.045	1.159	1.108	1.135	1.144	1.109	1.211	1.127	1.051	1.205	1.117	1.27	1.215	1.202	1.208	1.103	1.059	1.191	1.064	1.105	1.145	1.03	1.147	1.086	1.143	1.258	1.134	1.101	1.237	1.12	1.09	1.074	1.094	1.082	1.153	1.107	1.126	1.157	1.14	1.075	1.228	1.066	1.213	1.131	1.115	1.17	1.078	1.143	1.19	1.024	1.199	1.107	1.07	1.128
LdBPK_100014600	WD domain, G-beta repeat, putative	0.39	10	414456	415715	1.015	0.987	1.082	0.949	1.072	0.942	1.097	1.004	0.993	0.92	0.905	0.933	0.983	0.998	0.918	0.994	0.934	0.959	0.9	0.885	0.872	0.934	0.953	0.898	0.919	0.925	0.928	0.928	0.879	0.966	0.973	0.978	0.891	1.008	0.972	1	1.052	0.984	1.021	0.95	0.981	0.979	0.947	1.069	0.934	0.917	0.994	0.925	0.95	0.938	0.89	0.931	1.024	0.883	0.912	0.948	0.939	0.999	0.925	0.821	0.956	0.999	1.003	0.938	0.979	0.965	0.901	0.957	1.026	0.909	1.102	1.063	1.006	0.93	1.102	1.119	1.162	0.997	0.928	0.978	1.093	0.901	0.923	1.114	1.046	0.874	1.012	0.932	0.932	0.87	1.064	0.826	0.921	0.911	1.051	0.927	0.867	0.95	0.998	0.982	0.947	0.901	0.844	1.01	0.917	0.964	0.954	1.04	0.978	1.083	1.034	0.979	0.872	1.039	0.877	0.903	0.932	0.932	0.993	1.15	1.004	0.812	0.951	0.928	1.053	0.9	1.202	0.838	0.996	0.969	0.923	1.044	0.978	1.051	1.021	0.945	0.986	0.851	1.069	1.024	0.968	0.996	1.025	1.102	0.909	1.004	0.979	1.029	0.982	0.889	1.102	1.01	0.899	1.039	0.9	0.936	1.114	0.837	0.956	0.965	1.128	1.073	1.1	1.004	0.927	1.045	0.998	0.959	0.876	0.962	1.016	0.872	1.025	1.038	1.016	1.146	1.054	1.067	0.975	1.149	0.957	0.937	0.984	1.081	0.907	1.041	0.86	0.971	0.86	0.96	0.912	1.11	0.973	1.025	0.962	1.023	1.033	1.059	0.966	1.05	1.055	0.985	1.067	1.054
LdBPK_100014700	DRGFamilyRegulatoryProteins,Tma46,putative	0.617	10	417683	418348	1.012	1.164	0.973	1.169	1.072	1.075	1.11	1.063	1.056	1.003	1.039	1.057	1.071	1.097	1.054	1.069	1.113	1.086	1.009	1.246	0.993	1.082	1.132	0.988	0.941	1.032	1.133	1.075	1.04	1.049	1.044	1.024	1.128	1.072	1.178	0.982	1.022	1.107	1.038	1.109	1.02	1.245	1.078	1.167	1.219	1.07	1.124	1.121	1.027	1.053	1.059	1.039	1.062	1.064	1.06	1.08	1.075	1.217	1.116	1.197	0.991	1.23	1.097	1.081	1.086	1.018	1.064	1.044	1.165	1.196	1.297	1.268	1.194	1.299	1.27	1.324	1.515	1.163	1.059	1.358	1.264	1.093	1.13	1.237	1.022	0.994	1.023	1.067	1.041	1.002	1.416	1.165	0.938	1.028	1.136	1.036	1.039	1.034	1.031	1.014	1.087	1.18	1.171	1.124	1.131	1.086	1.233	1.034	1.047	1.26	1.02	1.099	1.037	1.082	1.222	1.122	1.17	1.076	1.115	0.937	1.214	0.913	0.961	0.988	1.336	1.172	1.066	0.94	1.125	1.048	1.21	1.037	1.154	0.905	1.187	1.073	0.978	0.985	1.012	1.107	1.107	1.223	1.036	1.107	0.898	1.018	1.165	1.234	1.202	1.321	1.087	1.19	1.101	1.152	1.206	1.004	1.163	1.128	1.016	1.109	1.219	1.186	1.12	1.149	1.069	1.081	1.165	1.26	1.043	1.127	1.163	1.09	1.111	1.207	0.921	0.943	1.122	1.007	0.952	1.172	1.099	1.244	1.105	1.038	1.061	1.139	1.086	1.082	0.905	1.07	1.218	1.037	1.112	1.114	1.216	1.192	0.978	1.187	1.148	1.194	1.126	1.232	1.071	1.172
LdBPK_100014800	hypothetical protein	0.277	10	419304	422546	1.059	1.011	1.072	1.038	1.036	1.081	1.019	1.062	1.115	1.114	1.126	1.168	1.16	1.213	1.124	1.122	1.21	1.118	1.104	1.107	1.102	1.022	1.16	1.067	1.078	1.179	1.135	1.115	1.142	1.111	1.151	1.134	1.077	1.107	1.144	1.113	1.13	1.128	1.092	1.135	1.153	1.252	1.112	1.153	1.178	1.085	1.151	1.157	1.14	1.085	1.082	1.117	1.135	1.134	1.097	1.106	1.174	1.165	1.132	1.17	1.118	1.069	1.045	1.152	1.119	1.159	1.144	1.164	1.095	1.151	1.146	1.065	1.178	1.106	1.106	1.125	1.131	1.125	1.116	1.006	1.061	1.138	1.076	1.082	1.138	1.068	1.099	1.137	1.092	1.098	1.047	1.072	1.143	1.15	1.278	1.172	1.042	1.169	1.024	1.129	1.119	1.094	1.263	1.138	1.1	1.121	1.07	1.058	1.1	1.012	1.094	1.082	1.179	1.146	1.215	1.155	1.156	1.168	1.178	1.153	1.047	1.098	1.097	1.095	1.103	1.154	1.083	1.185	1.141	1.125	1.146	1.157	1.1	1.085	1.015	1.116	1.058	1.084	1.097	1.11	1.124	1.108	1.148	1.169	1.153	1.161	1.097	1.067	1.114	1.1	1.055	1.007	1.072	1.048	1.124	1.206	1.075	1.118	1.108	1.077	1.183	1.054	1.121	1.041	1.172	1.043	1.142	1.01	1.059	1.001	1.162	1.122	1.202	1.076	1.124	1.101	1.099	1.059	1.118	1.094	1.082	1.053	1.069	1.072	1.066	1.158	1.153	1.154	1.027	1.175	1.155	1.131	1.117	1.14	1.14	1.163	1.136	1.192	1.134	1.128	1.203	1.088	1.122	1.129
LdBPK_100014900	hypothetical protein	0.343	10	424731	430223	0.931	0.932	1.008	1.03	0.924	0.991	1.009	1.039	1.136	1.105	1.134	1.134	1.116	1.074	1.138	1.148	1.121	1.041	1.049	1.132	1.087	1.047	1.082	1.099	1	1.1	1.091	1.12	1.098	1.098	1.098	1.121	1.113	1.151	1.089	1.112	1.131	1.078	1.081	1.061	1.088	1.143	1.078	1.185	1.172	1.081	1.144	1.119	1.07	1.11	1.101	1.11	1.147	1.133	1.032	1.049	1.161	1.063	1.094	1.122	1.065	1.082	1.129	1.072	1.081	1.14	1.095	1.103	1.161	1.108	1.049	1.021	1.112	1.029	1.046	1.002	1.013	0.947	1.059	0.995	0.966	1.036	0.974	0.958	1.162	1.044	1.053	1.09	1.102	1.092	1.021	1.057	1.17	1.135	1.267	1.25	1.096	1.067	1.08	1.117	1.085	1.124	1.14	1.173	1.08	1.15	1.066	0.997	1.066	0.968	1.14	1.187	1.051	1.089	1.169	1.173	1.143	1.157	1.131	1.259	0.971	1.075	1.145	1.213	0.949	1.098	1.208	1.18	1.17	1.159	1.169	1.213	1.104	1.188	1.118	1.142	1.107	1.126	1.212	1.132	1.115	1.148	1.116	1.111	1.234	1.153	1.115	1.076	1.079	1.036	0.964	1.105	1.034	1.135	1.042	1.174	1.137	1.117	1.116	1.126	1.148	1.159	1.152	1.163	1.162	1.119	1.143	1.143	1.099	1.067	1.074	1.143	1.134	0.994	1.184	1.077	1.111	1.091	1.099	1.146	1.08	1.13	1.058	1.118	1.109	1.084	1.082	1.075	1.077	1.152	1.172	1.119	1.146	1.117	1.155	1.163	1.106	1.199	1.172	1.137	1.139	1.116	1.134	1.111
LdBPK_100015000	hypothetical protein	0.418	10	432500	433702	1.08	0.98	1.013	1.044	0.976	1.032	1.051	1.041	0.983	1.008	0.992	1.008	1.023	0.967	0.952	1.061	0.949	1.012	0.983	1.13	1.019	0.912	0.977	1.122	0.98	1.048	1.116	1.04	1.125	1.025	1.013	0.973	0.957	0.951	1.103	1.122	0.995	1.109	1.009	1.045	1.059	1.158	1.028	0.974	1.012	0.975	0.96	1.094	0.93	0.959	0.982	0.946	1.013	0.937	0.97	0.969	0.983	0.98	0.999	1.119	1.038	0.98	1.2	1.048	1.045	0.977	1.103	1.008	1.096	0.991	0.935	1.01	0.989	0.917	1.001	0.923	1.012	1.042	0.932	0.915	0.999	0.962	0.919	0.988	0.976	0.995	0.966	1.07	0.978	1.008	0.915	1.004	1.012	1.072	1.075	1.148	0.927	1.044	1.027	0.96	0.979	1.031	0.961	1.023	1.024	1.028	1.028	1.088	0.962	0.883	1.008	0.968	1.067	1.072	1.301	1.064	0.949	0.995	0.998	1.07	0.884	1	1.043	1.015	0.982	0.974	0.997	0.983	1.002	1.109	1.14	1.042	1.001	0.923	0.907	0.961	0.973	0.965	0.983	0.987	0.987	1.105	1.039	1.08	1.058	1.127	1.049	1.095	0.924	0.919	0.97	1.016	1.087	0.964	0.958	1.091	1.007	1.074	1.102	1.016	1.015	1.03	1.158	1.202	1.059	1.041	1.128	1.064	0.988	0.973	0.947	0.899	1.035	1.036	1.033	0.98	1	1.054	1.065	0.919	1.035	1.083	1.11	1.076	0.899	1.053	0.935	0.999	0.995	1.008	1.04	1.065	0.941	1.052	1.042	1.017	1.136	1.067	1.066	1.059	1.033	0.962	0.959	1.032
LdBPK_100015100	serine/threonine-protein kinase, putative	0.307	10	434705	440650	0.992	1.047	1.043	1.045	0.988	1.075	1.078	1.089	1.121	1.074	1.107	1.114	1.143	1.149	1.049	1.059	1.069	1.073	1.072	1.175	1.074	1.023	1.08	1.073	1.149	1.11	1.093	1.083	1.139	1.118	1.044	1.084	1.06	1.101	1.06	1.106	1.104	1.134	1.136	1.097	1.118	1.239	1.103	1.158	1.148	1.095	1.084	1.127	1.082	1.07	1.129	1.07	1.142	1.079	1.052	1.005	1.176	1.121	1.126	1.113	1.102	1.078	1.116	1.141	1.137	1.124	1.132	1.123	1.154	1.215	1.019	1.055	1.174	1.029	1.045	1.032	1.07	0.988	1.11	1.01	1.023	1.098	0.992	1.009	1.106	1.053	1.074	1.084	1.023	1.134	1.033	1.135	1.2	1.085	1.286	1.246	1.112	1.119	1.081	1.106	1.143	1.147	1.102	1.138	1.102	1.137	1.089	1.109	1.064	1.017	1.121	1.054	1.131	1.137	1.17	1.088	1.135	1.103	1.145	1.282	0.981	1.049	1.247	1.275	0.997	1.137	1.144	1.23	1.14	1.12	1.119	1.211	1.127	1.222	1.121	1.147	1.133	1.193	1.285	1.081	1.085	1.185	1.186	1.141	1.19	1.147	1.163	1.06	1.124	1.071	1.004	1.074	1.078	1.089	1.112	1.111	1.118	1.169	1.12	1.086	1.128	1.114	1.065	1.188	1.162	1.078	1.12	1.098	1.056	1.075	1.149	1.125	1.108	1.022	1.288	1.101	1.024	1.109	1.088	1.079	1.066	1.132	1.115	1.072	1.124	1.143	1.074	1.116	1.054	1.135	1.147	1.116	1.145	1.098	1.108	1.257	1.145	1.194	1.133	1.166	1.113	1.123	1.16	1.163
LdBPK_100015200	Adenosine/AMPdeaminase,putative	0.304	10	441704	443902	0.994	1.047	1.11	1.035	0.937	1.044	1.028	1.018	1.064	1.061	1.062	1.055	1.12	1.151	1.047	1.111	1.096	1.1	1.014	1.056	1.117	1.031	1.035	1.064	1.147	1.058	1.023	1.085	1.127	1.045	1.105	1.076	1.077	1.128	1.205	1.048	1.09	1.112	1.143	1.083	1.023	1.081	0.918	1.125	1.074	1.083	1.132	1.093	1.108	1.133	1.113	1.038	1.128	1.028	0.98	1.025	1.078	1.062	1.137	1.107	1.077	1.09	1.091	1.064	1.093	1.118	1.032	1.099	1.104	1.054	1.156	1.065	1.103	1.157	1.173	1.116	1.126	1.089	1.032	1.101	1.05	1.095	1.045	1.08	1.095	1.005	1.037	1.012	1.041	1.058	1.055	1.154	1.102	1.067	1.124	1.183	1.103	1.008	1.066	1.073	0.966	1.108	1.086	1.087	1.032	1.081	1.081	1.102	1.059	0.988	1.166	1.031	1.084	1.092	1.094	1.047	1.09	1.062	1.082	1.107	1.028	1.131	1.1	1.154	1.031	0.967	1.179	1.166	1.145	1	1.081	1.13	1.156	1.222	1.048	1.117	1.075	1.012	1.091	1.05	1.079	1.185	1.11	1.144	1.072	1.108	1.08	1.028	1.061	1.139	1.042	1.09	1.125	1.115	1.068	1.113	0.972	1.026	1.094	1.101	1.087	1.12	1.147	1.174	1.079	1.175	1.096	1.155	1.106	1.121	1.008	1.026	1.123	1.022	1.168	1.118	1.129	1.093	1.126	1.127	0.987	1.026	1.125	1.03	1.116	1.075	0.995	1.064	0.999	1.077	1.135	1.076	0.995	1.084	1.041	1.077	0.999	1.065	1.135	1.162	1.154	1.094	1.124	1.083
LdBPK_100015300	nuclear transport factor 2, putative	0.633	10	444625	444999	0.859	0.975	1.031	0.976	0.827	0.841	1.065	0.922	0.654	0.796	0.799	0.763	0.794	0.699	0.747	0.778	0.649	0.607	0.701	0.92	0.506	0.707	0.617	0.697	0.51	0.687	0.799	0.714	0.778	0.662	0.662	0.727	0.709	0.757	0.771	0.701	0.734	0.644	0.786	0.59	0.519	0.824	0.686	0.765	0.536	0.681	0.647	0.69	0.751	0.551	0.574	0.682	0.675	0.63	0.652	0.553	0.785	0.735	0.553	0.599	0.644	0.688	0.672	0.719	0.496	0.555	0.543	0.646	0.88	0.619	0.554	0.432	0.743	0.451	0.674	0.549	0.508	0.57	0.641	0.576	0.748	0.736	0.502	0.611	0.581	0.599	0.755	0.612	0.499	0.661	0.632	0.673	0.608	0.725	0.934	0.716	0.568	0.525	0.616	0.64	0.596	0.704	0.628	0.692	0.704	0.881	0.696	0.667	0.884	0.714	0.65	0.595	0.564	0.814	0.648	0.704	0.774	0.507	0.736	0.676	0.609	0.561	0.776	0.679	0.581	0.701	0.659	0.713	0.652	0.63	0.582	0.786	0.81	0.683	0.693	0.843	0.76	0.545	0.749	0.608	0.674	0.635	0.661	0.686	0.778	0.549	0.607	0.752	0.706	0.734	0.591	0.71	0.779	0.707	0.597	0.5	0.552	0.44	0.555	0.831	0.621	0.756	0.847	0.706	0.545	0.718	0.65	0.679	0.659	0.763	0.641	0.664	0.586	0.931	0.694	0.727	0.605	0.702	0.668	0.636	0.649	0.639	0.753	0.519	0.675	0.86	0.604	0.772	0.649	0.526	0.66	0.69	0.713	0.663	0.733	0.802	0.747	0.712	0.663	0.612	0.708	0.562	0.507	0.616
LdBPK_100015400	Ribosome biogenesis protein Nop16, putative	0.467	10	446146	446736	0.935	1.031	0.962	1.057	0.791	1.234	1.106	1.13	1.009	0.851	0.916	0.98	1.063	0.909	1.075	1.027	0.969	0.981	0.924	1.009	0.901	0.993	0.874	0.869	0.982	0.903	0.852	0.965	0.845	0.905	1.018	0.953	0.959	1.196	1.02	0.995	1.05	1.051	1.018	1.007	0.859	1.091	0.875	1.062	1.001	1.183	1.087	1.002	0.905	0.947	0.963	0.866	1.017	0.839	0.86	0.857	1.019	0.928	0.957	1.096	0.987	1.043	1.148	0.93	0.911	0.797	0.982	1.063	0.996	1.014	0.918	1.079	0.94	0.945	1.169	1.05	1.021	1.009	0.996	0.918	1.038	1.022	0.888	0.989	0.975	0.957	0.967	0.921	0.884	0.909	0.824	1.014	0.948	1.094	1.132	1.142	0.96	0.956	0.912	0.983	0.894	1.043	0.924	1.006	0.859	1.101	0.955	0.929	0.915	1.117	0.959	0.836	0.958	0.918	1.028	0.923	0.944	1.046	1.039	1.105	0.951	0.931	0.881	0.967	1.115	0.943	0.964	0.82	1.083	0.973	0.898	1.076	1.016	0.914	0.963	1.009	0.884	0.811	0.833	1.044	0.844	0.917	0.997	0.992	0.88	0.948	0.978	0.95	1.017	0.967	1.109	1.019	1.026	1.037	0.853	0.859	0.946	1.002	0.995	1.01	0.811	1.069	1.017	0.922	0.893	0.979	0.904	0.928	0.767	0.957	1.025	0.991	0.944	1.015	1.066	1.092	1.041	0.887	0.964	1.019	1.03	1.056	0.94	0.873	1.146	0.915	1.175	0.967	1.021	0.975	1.068	1.114	1.005	0.983	1.014	1.038	0.967	1.04	1.031	0.979	1.08	0.938	0.948	1.052
LdBPK_100015600	hypothetical protein	0.371	10	448849	452358	0.985	1.032	1.055	1.053	0.973	1.091	1.01	1.063	1.096	1.091	1.111	1.087	1.138	1.057	1.128	1.104	1.028	1.024	0.993	1.053	1.061	0.953	1.017	1.074	1.121	1.087	1.038	1.063	1.098	1.12	1.11	1.059	1.068	1.062	1.116	1.158	1.13	1.066	1.078	1.059	1.105	1.08	1.105	1.185	1.055	1.074	1.079	1.098	1.071	1.06	1.098	1.039	1.143	1.065	1.037	1.026	1.123	1.082	1.101	1.115	1.111	1.038	1.134	1.108	1.048	1.064	1.067	1.06	1.129	1.07	1.009	1.021	1.064	1.006	1.023	0.982	1.08	1.001	1.067	1.036	1.01	1.007	1.02	0.944	1.102	1.074	1.083	1.119	1.027	1.103	0.971	1.025	1.079	1.086	1.184	1.073	1.075	1.117	1.032	1.078	1.014	1.076	1.085	1.108	1.095	1.091	1.036	1.119	1.073	0.995	1.079	1.021	1.048	1.037	1.088	1.074	1.07	1.08	1.04	1.226	0.978	0.997	1.128	1.145	0.985	1.121	1.154	1.267	1.078	1.113	1.105	1.131	1.108	1.268	1.257	1.093	1.138	1.156	1.189	1.08	1.064	1.092	1.124	1.107	1.16	1.082	1.112	1.089	1.153	0.995	0.944	1.096	1.118	1.05	1.1	1.167	1.056	1.08	1.102	1.09	1.083	1.098	1.132	1.078	1.022	1.198	1.055	1.15	1.096	1.151	1.076	1.078	1.106	1.026	1.315	1.076	1.104	1.1	1.168	1.19	1.056	1.15	1.189	1.206	1.098	1.14	1.088	1.047	1.047	1.064	1.071	1.111	1.055	1.169	1.077	1.107	1.055	1.158	1.13	1.092	1.129	1.123	1.138	1.045
LdBPK_100015700	FKBP-type peptidyl-prolyl cis-trans isomerase, putative	0.477	10	453286	453765	0.948	1.046	1.06	1.136	1.036	1.1	1.026	1.159	1.159	1.063	0.938	1.073	1.14	1.117	0.993	1.14	1.033	1.196	0.976	1.065	0.97	0.982	1.074	0.963	0.941	1.037	1.156	1.079	1.036	1.088	1.082	1.044	0.891	0.942	1.007	1.169	1.119	1.199	1.166	0.909	1.231	1.09	1.069	1.089	1.205	1.055	1.186	1.117	1.163	0.986	1.056	0.93	1.225	1.107	0.993	0.975	1.119	0.994	0.967	1.033	1.026	1.002	1.066	1.077	0.962	0.956	0.928	1.017	1.053	1.096	0.966	0.822	1.039	1.028	0.988	1.083	0.823	0.924	1.022	0.968	1.127	1.043	0.971	1.018	0.932	1.014	1.089	1.203	1.002	1.014	0.913	1.168	1.139	1.038	1.154	1.259	1.04	1.088	1.037	1.046	1.077	1.069	1.073	1.005	1.102	1.09	1.059	0.955	0.992	0.942	1.074	1.018	1.038	1.133	1.023	1.087	1.05	1.012	0.967	1.128	0.894	0.99	1.073	1.122	1.002	1.15	0.973	1.178	1.157	0.933	1.002	1.159	1.119	1.142	1.154	0.959	1.048	0.999	1.299	1.097	1.139	0.942	1.075	1.188	1.269	1.02	1.048	1.253	1.024	1.116	0.992	0.968	1.064	0.982	0.956	0.974	0.964	0.954	0.953	1.101	1.005	0.991	1.013	1.066	0.952	0.904	1.053	1.172	1.094	1.136	1.149	1.065	1.147	0.862	1.204	1.025	0.992	0.993	0.953	1.009	1.14	1.088	1.054	1.248	0.959	1.021	1.038	1.103	1.029	1.023	1.144	1.039	1.167	1.093	0.996	0.987	1.128	1.052	1.099	0.929	1.102	1.105	0.961	1.058
LdBPK_100015800	hypothetical protein	0.395	10	454549	459255	0.958	0.937	0.995	1.013	0.928	1.027	1.032	1.059	1.099	1.119	1.167	1.198	1.216	1.112	1.157	1.141	1.182	1.109	1.096	1.233	1.094	1.048	1.145	1.114	1.1	1.134	1.183	1.144	1.193	1.187	1.108	1.143	1.148	1.148	1.147	1.219	1.11	1.156	1.137	1.14	1.092	1.141	1.126	1.169	1.18	1.184	1.187	1.151	1.045	1.13	1.181	1.122	1.226	1.174	1.064	1.139	1.142	1.123	1.124	1.135	1.115	1.114	1.1	1.145	1.087	1.113	1.111	1.178	1.156	1.214	1.053	0.997	1.228	1.021	1.038	1.08	1.07	1.094	1.124	1.083	1.05	1.111	1.094	1.023	1.103	1.136	1.088	1.153	1.143	1.149	1.079	1.172	1.204	1.125	1.323	1.244	1.073	1.183	1.146	1.122	1.072	1.161	1.208	1.184	1.115	1.162	1.052	1.091	1.034	0.969	1.141	1.084	1.116	1.131	1.142	1.149	1.138	1.189	1.134	1.309	1.004	1.127	1.216	1.233	1.04	1.258	1.184	1.306	1.093	1.112	1.191	1.237	1.065	1.264	1.155	1.199	1.159	1.163	1.273	1.213	1.162	1.126	1.173	1.115	1.196	1.169	1.172	1.121	1.104	1.116	1.02	1.071	1.095	1.185	1.094	1.216	1.128	1.188	1.155	1.12	1.134	1.087	1.135	1.138	1.146	1.062	1.085	1.099	1.095	1.204	1.146	1.097	1.165	1.083	1.265	1.141	1.124	1.076	1.092	1.153	1.102	1.155	1.134	1.096	1.118	1.092	1.144	1.152	1.147	1.155	1.193	1.095	1.138	1.159	1.182	1.189	1.105	1.176	1.168	1.133	1.149	1.187	1.18	1.184
LdBPK_100015900	small GTP-binding protein Rab11, putative	0.454	10	461149	461775	1.014	1	1.136	1.071	1.03	1.145	1.142	1.091	0.924	0.978	1.035	0.99	0.971	0.976	1.092	1.002	1.092	1.013	0.902	0.917	0.992	1.035	0.97	0.939	1.04	1.085	0.92	0.902	1.103	1.082	0.97	1.046	0.957	1.052	0.961	0.958	0.944	0.902	1.018	0.959	0.8	0.935	0.881	1.061	1.103	1.055	1.186	1.138	1.077	0.873	0.991	1.012	0.987	1.003	0.94	0.914	0.939	1.04	0.856	1.022	0.967	1.037	1.008	0.958	0.961	0.939	1.041	1.028	1.088	0.895	0.836	1.058	0.993	1.039	1.156	1.195	1.228	1.115	1.058	1.18	1.136	0.917	1.119	1.082	0.975	0.992	0.94	1.045	0.811	0.992	1.079	0.991	1.049	0.966	1.13	1.157	1.004	1.116	0.837	0.969	0.924	1.078	1.006	1.214	0.998	1.085	1.03	0.953	0.957	0.959	0.842	1.107	0.927	0.82	1.003	0.983	1.045	1.025	0.973	0.815	0.871	0.942	1.008	0.94	1.063	0.908	0.944	0.848	0.989	1.025	0.928	1.061	0.961	0.856	1	0.97	1.058	0.891	1.025	0.936	0.986	1.017	0.993	0.978	1.01	1.007	1.013	0.969	0.868	1.019	0.993	0.931	0.928	1.155	1.003	0.957	0.896	0.986	0.962	1.031	1.05	0.996	1.061	1.018	0.956	0.97	0.97	1.152	0.985	0.977	0.985	0.877	1.117	1.254	1.006	1.046	0.976	1.024	0.99	1.002	1	1.045	0.929	0.963	1.073	0.97	0.935	0.909	0.988	1.029	0.985	1.117	0.975	1.001	0.873	0.975	0.904	1.141	1.008	0.881	0.933	1.023	0.884	0.974
LdBPK_100016000	hypothetical protein	0.512	10	463932	464531	0.861	1.031	0.93	1.018	1.034	1.219	1.028	1.115	1.027	0.998	1.157	1.145	1.073	1.119	1.064	1.058	1.18	0.876	1.04	1.059	0.936	1.074	0.951	0.896	0.991	1.201	1.158	1.034	1.207	1.221	1.094	0.945	1.032	1.17	1.223	1.142	1.229	1.233	1.152	0.966	1.127	1.157	1.061	1.136	1.147	1.092	1.109	0.997	1.09	1.158	1.093	1.074	1.193	1.1	1.02	1.075	1.027	1.055	0.996	1.086	1.04	1.187	1.135	1.118	1.151	1.118	1.112	1.081	1.28	1.156	1.096	1.109	1.219	1.085	1.078	1.126	1.074	0.951	1.153	1.008	1.182	1.093	0.979	1.026	1.132	1.008	1.105	1.118	1.144	1.092	1.165	1.072	1.192	1.188	1.218	1.115	1.124	1.249	1.223	1.035	1.141	1.147	1.1	1.088	1.061	1.024	1.044	1.043	0.979	0.99	1.004	1.091	1.099	1.082	0.971	1.252	1.118	1.133	1.095	1.194	0.967	1.077	1.171	1.135	1.068	1.088	1.084	1.227	1.087	1.188	1.068	1.139	1.098	1.258	1.346	0.999	0.938	1.086	1.264	1.082	1.122	1.178	1.196	1.196	1.216	0.895	1.053	1.121	1.075	1.171	1.036	1.081	1.079	1.013	1.071	1.055	1.235	1.012	1.07	1.017	1.044	1.182	1.229	1.199	1.028	1.055	0.991	1.097	1.053	1.17	0.911	1.124	1.087	1.016	1.357	1.214	1.023	1.212	1.133	1.032	1.03	1.014	1.055	1.142	1.127	1.075	0.845	1.095	0.989	1.132	1.105	1.133	1.076	1.015	1.172	1.19	1.138	1.13	1.053	1.2	1.172	0.983	1.114	1.053
LdBPK_100016100	hypothetical protein	0.439	10	465315	466370	0.973	1.025	1.101	1.081	0.888	1.093	1.062	1.09	1.121	1.118	1.181	1.099	1.152	1.017	1.056	1.045	1.051	1.024	1.034	1.069	1.009	1.081	1.067	1.162	1.09	1.058	1.036	1.049	1.211	1.162	1.083	1.09	1.056	1.114	0.985	1.035	1.157	1.006	1.11	1.135	0.959	0.978	0.998	1.065	0.956	1.059	1.189	1.056	1.034	1.091	1.002	1.04	1.016	1.119	1.113	1.08	1.037	1.051	1.084	1.126	1.219	1.077	1.097	1.117	1.168	1.065	0.939	1.062	1.01	1.097	0.98	1.036	1.08	0.927	0.993	1.09	1.078	1.059	1.106	1.053	1.019	0.976	1.07	1.024	0.936	1.104	1.044	1.078	1.046	1.131	1.059	1.055	1.107	1.057	1.286	1.032	1.127	1.134	0.995	1.116	1.1	1.07	1.175	1.133	1.139	1.106	0.964	1.042	1.094	0.976	1.112	1.007	1.06	1.138	1.163	1.126	1.023	1.005	1.105	1.206	0.97	1.021	1.096	1.161	1.013	1.088	0.992	1.197	0.989	0.974	1.158	1.192	1.022	1.226	1.055	1.21	1.202	1.061	1.157	1.102	1.058	1.092	1.01	1.009	1.192	0.955	1.071	1.219	1.17	1.065	0.965	1.015	1.002	1.119	1.065	1.127	1.124	1.169	1.005	1.104	1.068	1.174	1.054	1.158	1.081	1.181	1.146	1.203	1.079	1.002	1.155	1.185	1.095	0.965	1.327	1.132	1.156	1.11	1.249	1.191	1.091	0.968	1.127	0.937	0.915	1.113	1.107	1.083	1.101	1.177	1.051	1.094	1.077	1.097	1.059	1.106	1.088	1.132	1.035	1.098	1.099	1.006	1.124	1.051
LdBPK_100016200	hypothetical protein	0.396	10	466845	467675	1.012	1.101	1.171	1.234	1.105	1.278	1.097	1.246	1.177	1.198	1.113	1.115	1.186	1.157	1.125	1.149	1.182	1.064	1.062	1.02	1.155	1.093	1.061	1.128	1.028	1.115	1.189	1.193	1.052	1.178	1.138	1.103	1.12	1.156	1.072	1.185	1.175	1.162	1.209	1.103	1.117	0.996	1.1	1.236	0.996	1.155	1.101	1.119	1.079	1.053	1.12	1.045	1.125	1.134	1.054	1.14	1.054	1.077	1.091	1.168	1.133	1.053	1.033	1.153	1.258	1.049	1.138	1.171	1.103	1.021	1.045	1.038	1.188	1.029	1.084	0.982	1.055	1.02	1.184	1.202	1.05	1.025	1.1	1.097	1.166	1.002	1.163	1.196	1.138	1.104	0.923	1.161	1.191	1.182	1.181	1.117	1.045	1.068	1.128	1.07	1.089	1.319	1.104	1.107	1.12	1.141	1.055	1.073	1.04	1.14	1.02	0.945	1.22	1.135	1.279	1.075	1.156	1.109	1.136	1.042	1.068	1.217	1.083	1.141	1.023	1.05	0.968	1.128	1.18	1.128	1.082	1.052	1.1	1.154	1.246	1.056	1.094	1.102	1.272	1.063	1.008	1.023	1.043	1.174	1.223	1.139	1.143	1.123	1.209	0.993	0.946	1.108	1.047	1.265	1.089	1.198	1.081	1.181	1.159	1.099	1.087	1.254	1.14	1.231	1.142	1.052	0.983	1.115	1.101	1.177	1.143	1.02	1.072	1.075	1.208	1.095	1.228	1.069	1.088	1.149	1.119	1.222	1.088	1.044	1.257	1.109	1.114	1.118	1.124	1.036	1.127	1.166	1.046	1.14	1.105	1.121	1.131	1.176	1.134	1.121	1.103	1.105	1.181	0.994
LdBPK_100016300	hypothetical protein	0.765	10	467748	467966	1.167	0.995	1.077	1.116	0.956	1.048	1.219	1.121	1.062	1.005	1.015	1.081	1.203	1.315	1.126	1.101	0.959	0.93	1.075	1.192	1.012	0.973	1.148	1.056	0.91	1.19	1.227	1.063	0.925	1.181	1.01	0.977	1.136	1.078	1.043	1.235	1.327	1.199	1.138	1.015	0.97	1.135	1.105	1.211	1.034	1.234	1.175	0.95	1.034	1.157	0.89	0.965	1.181	1.112	0.926	1.025	1.045	1.105	0.759	1.243	0.989	0.978	1.003	1.098	1.202	0.972	1.02	1.096	1.067	1.082	1.051	0.849	1.313	0.815	0.995	0.88	1.134	0.958	1.085	1.234	0.908	1.135	1.029	1.175	0.919	1.179	1.092	0.965	1.162	1.156	0.898	1.182	1.091	0.951	1.206	1.286	1.265	1.123	0.983	1.059	0.997	1.164	1.049	1.107	1.16	1.073	1.069	0.953	0.871	0.928	1.043	0.972	1.095	1.096	1.131	0.999	1.053	1.097	1.007	1.231	1.136	1.123	1.217	1.22	0.869	1.101	1.162	1.066	0.938	1.025	1.009	1.086	1.178	1.15	1.524	1.12	1.022	1.149	1.131	1	0.955	1.042	0.981	0.992	1.021	0.907	0.929	1.056	1.107	1.036	0.817	1.103	1.019	1.114	1.031	1.017	1.027	1.102	1.16	1.082	0.96	1.07	1.056	1.102	0.959	1.023	0.96	1.235	0.872	1.033	1.096	0.919	1.042	0.95	1.106	1.161	0.975	1.032	1.091	1.126	0.907	1.107	0.976	0.787	1.214	1.158	1.096	1.002	1.052	1.078	1.154	1.168	1.14	1.069	0.95	1.161	0.947	1.193	1.095	0.91	1.059	1.031	1.192	0.907
LdBPK_100016400	hypothetical protein	0.325	10	468000	469187	0.984	0.973	1.04	1.036	0.983	0.988	1.044	1.062	1.081	1.117	0.907	1.044	1.102	1.054	0.988	0.926	0.984	0.981	0.972	1.071	0.943	0.987	1.034	1.061	0.967	1.005	1.06	0.956	1.101	1.073	1.028	1.041	1.111	0.983	1.065	1.122	1.016	1.035	1.011	0.99	0.963	1.038	1.017	1.089	0.999	1.055	1.106	0.994	1.098	1.107	0.994	0.952	1.006	1.017	0.978	0.951	0.953	1.007	0.983	1.071	1.062	1.096	1.03	1.075	1.054	0.941	1.062	1.008	1.087	1.071	1.06	0.891	1.038	0.998	1.016	1.063	1.038	1.013	1.072	1.04	0.972	1.045	0.995	0.989	1.016	1.016	1.065	1.019	0.969	1.044	0.949	1.075	1.048	1.056	1.079	1.071	1.139	0.959	1.014	0.987	0.996	1.05	1.08	1.078	1.077	1.009	1.112	1.006	1.001	0.903	0.952	0.908	1.024	0.889	0.893	0.977	0.97	1.059	1.134	1.079	0.963	0.928	0.935	0.977	0.985	1.005	1.04	1.091	1.065	1.025	1.028	1.044	0.958	0.88	1.129	0.948	1.038	1.038	1.026	1.069	0.986	0.932	1.024	1.049	1.042	1.193	1.01	1.139	1.03	1.015	0.873	1.015	1.041	0.999	0.933	1.162	1.016	0.97	1.058	1.039	1.118	1.061	1.078	1.082	0.881	1.035	1.017	1.14	0.992	0.965	1.069	1.081	0.9	1.031	1.115	1.16	1.085	1.058	0.95	1.093	0.883	1.093	0.93	0.914	1.09	1.033	0.998	0.99	0.868	1.076	1.088	1.033	1.065	1.021	1.031	1.158	0.884	1.112	1.109	1.018	1.065	1.003	1.022	0.898
LdBPK_100016500	hypothetical protein	0.309	10	471083	475087	1.002	1.012	1.02	1.012	0.977	1.102	1.035	1.094	1.093	1.122	1.043	1.13	1.15	1.086	1.103	1.122	1.074	1.056	1.047	1.155	1.07	1.068	1.102	1.091	1.101	1.133	1.104	1.049	1.113	1.075	1.049	1.109	1.091	1.091	1.098	1.147	1.099	1.089	1.091	1.116	1.089	1.151	1.105	1.152	1.112	1.063	1.116	1.113	1.102	1.067	1.082	1.064	1.072	1.082	1.042	1.098	1.156	1.118	1.131	1.112	1.113	1.072	1.135	1.022	1.131	1.094	1.078	1.066	1.147	1.151	1.004	0.95	1.124	0.929	0.964	1.039	1.012	1.086	1.115	1.035	1.001	1.039	0.965	0.934	1.089	1.014	1.028	1.046	1.04	1.126	0.948	1.025	1.026	1.043	1.233	1.088	1.069	1.079	1.062	1.099	1.042	1.087	1.136	1.102	1.063	1.107	1.044	1.045	1.061	0.984	1.063	1.057	1.123	1.086	1.161	1.088	1.092	1.12	1.078	1.198	0.941	1.074	1.129	1.238	1.007	1.066	1.179	1.219	1.114	1.092	1.108	1.154	1.039	1.205	1.069	1.093	1.106	1.136	1.124	1.067	1.04	1.183	1.108	1.117	1.147	1.03	1.063	1.075	1.102	1.047	0.966	1.09	1.022	1.079	1.055	1.044	1.135	1.05	1.105	0.995	1.114	1.08	1.078	1.092	1.031	1.027	1.075	1.093	1.12	1.146	1.06	0.994	1.098	0.998	1.16	1.102	1.073	1.059	1.053	1.089	1.076	1.089	1.078	1.058	1.037	1.052	1.103	1.019	1.082	1.137	1.089	1.093	1.097	1.079	1.136	1.145	1.113	1.137	1.123	1.181	1.091	1.063	1.093	1.064
LdBPK_100016600	Archaic translocase of outer membrane 12 kDa subunit, putative	0.535	10	476555	476878	0.836	1.082	1.027	1.084	0.994	1.089	0.974	1.056	0.889	1.006	1.042	0.929	1.09	0.902	1.015	1.017	0.956	1.084	1.101	0.957	0.939	0.983	0.978	0.981	1.133	1.068	1.052	1.063	0.982	0.993	1.038	1.03	1.047	0.979	1.06	1.049	1.009	1.259	1.047	1.15	1.095	0.972	1.01	1.027	0.99	1.209	1.035	1.124	0.981	1.07	1.123	0.978	1.093	0.977	0.988	1.119	1.062	1.054	0.974	1.037	1.111	1.019	1.125	0.948	1.145	1.019	0.962	1.105	0.973	1.058	1.054	1.056	1.214	0.928	0.991	0.986	1.029	1.149	1.014	0.9	1.127	0.94	1.038	1.064	1.062	1.02	0.979	0.919	1.188	0.902	0.954	0.976	1.203	0.963	0.879	1.111	1.043	1.044	1.214	0.99	0.964	0.99	0.963	0.914	1.044	1.137	1.254	0.867	1.034	0.85	1.04	1.097	0.91	1.024	0.996	0.99	1.035	0.943	0.9	1.062	0.913	1.044	0.925	1.232	0.996	0.955	0.924	1.225	0.986	0.944	1.103	1.077	0.978	1.108	1.342	1.209	0.894	1.071	0.923	1.085	1.011	1.007	0.905	0.874	1.146	1.104	0.994	1.096	1.007	1.007	0.993	1.007	1.069	1.023	1.039	1.188	1.056	0.993	0.988	1.027	1.11	1.039	0.91	1.038	0.976	1.066	0.856	0.997	1.013	1.047	0.912	1.111	1.066	0.847	1.01	1.013	0.931	1.075	1.135	1.145	0.951	1.128	1.113	1.371	1.032	1.022	1.107	1.084	1.019	1.092	1.08	0.959	1.012	0.934	1.047	1.044	0.964	1.082	1.137	1.025	1.157	1.151	0.943	1.015
LdBPK_100016700	translation initiation factor eif-2b beta subunit, putative	0.295	10	477836	479437	0.997	0.987	1.028	0.93	0.935	0.933	0.997	1.03	1.031	1.087	1.047	1.075	1.137	1.019	1.046	1.059	1.079	0.917	0.988	1.001	1.05	1.002	0.949	0.984	1.166	0.914	1.081	1.051	0.995	1.035	0.986	1.094	1.036	1.042	1.066	1.072	0.986	1.012	1.009	0.941	1.04	0.982	1.068	1.073	0.955	1.167	1.078	1.05	0.951	0.981	1.04	0.969	1.047	0.987	0.984	1.011	1.021	1.049	1.067	1.068	1.081	0.994	1.006	1.064	0.943	1.008	0.965	1.062	0.993	1.045	0.904	0.945	1.065	0.872	1.046	0.939	0.989	1.096	0.982	0.944	1.02	0.954	0.899	0.908	0.974	0.996	0.954	1.058	0.976	1.041	0.912	0.956	1.018	1.039	1.105	1.107	1.068	1.026	1.051	1.038	1.078	1	1.047	1.156	1.011	1.111	1.002	1.009	0.983	0.881	0.944	1.006	0.916	0.979	1.052	1.022	1.1	0.93	1.056	1.057	0.895	0.939	1.157	1.055	0.943	1.04	1.007	1.134	1.07	0.98	0.932	0.994	1.092	1.142	1.096	1.048	1.027	1.132	1.081	1.014	0.997	1.062	1.003	1.083	1.148	1.038	1.019	1.064	1.021	1.024	0.894	1.023	1.015	0.98	0.997	1.029	0.988	0.961	1.017	1.082	1.065	0.996	1.095	1.091	1.027	1.12	0.93	1.03	0.978	1.125	0.945	1.05	0.891	0.952	1.133	1.042	0.991	1.03	0.983	1.061	1.139	0.989	0.993	1.163	0.93	1.018	1.055	1.099	1.036	1.047	1.079	1.068	1.007	1.105	1.045	1.097	1.055	1.007	1.03	1.102	1.031	0.975	1.076	1.035
LdBPK_100016800	hypothetical protein	0.274	10	480826	483246	1.015	0.988	1.085	0.964	0.997	1.038	1.042	1.067	1.104	1.06	1.131	1.145	1.121	1.099	1.094	1.105	1.14	1.073	1.088	1.09	1.147	1.099	0.994	1.039	1.058	1.044	1.118	1.131	1.119	1.164	1.08	1.089	1.039	1.104	1.192	1.105	1.031	1.101	1.179	1.15	1.101	1.065	1.132	1.179	1.111	1.088	1.127	1.094	1.068	1.156	1.09	1.079	1.116	1.122	1.063	1.119	1.08	1.079	1.131	1.031	1.047	1.056	0.982	1.133	1.098	1.111	1.052	1.102	1.02	1.094	1.101	1.033	1.143	1.04	1.054	1.136	1.112	1.083	1.051	1.004	1.042	1.066	1.182	1.057	1.05	1.014	1.082	1	1.081	1.079	1.101	1.057	1.119	1.029	1.232	1.075	1.033	1.089	1.062	1.142	1.076	1.08	1.192	1.188	1.061	1.087	1.035	1.034	1.079	1.051	1.102	1.22	1.129	1.16	1.118	1.042	1.01	1.112	1.238	1.121	1.003	1.158	1.077	1.104	1.051	1.141	1.103	1.038	1.07	1.066	1.183	1.073	1.045	1.067	1.111	1.101	1.075	1.031	1.082	1.05	1.074	1.156	1.077	1.164	1.104	1.019	1.105	1.119	1.133	1.122	1.001	1.21	1.117	1.099	1.031	1.109	1.058	1.042	1.068	1.117	1.102	1.204	1.166	1.149	1.175	1.111	1.096	1.088	0.971	1.05	1.049	1.102	1.124	1.081	1.09	1.1	1.138	1.073	1.135	1.094	1.014	1.169	1.126	1.019	1.045	1.079	1.071	1.037	1.046	1.155	1.114	1.14	1.137	1.11	1.092	1.152	1.095	1.119	1.097	1.083	1.167	1.1	1.041	1.124
LdBPK_100017000	hypothetical protein	0.337	10	487050	488900	1.006	1.022	0.983	0.998	1.01	1.104	1.059	1.072	1.128	1.091	1.142	1.081	1.045	1.042	1.147	1.103	1.075	0.984	1.002	1.036	1.044	1.03	1.122	1.087	1.175	1.134	1.121	1.096	1.044	1.084	1.154	1.047	1.07	1.055	1.066	1.17	1.046	1.044	1.077	1.054	1.023	0.983	1.115	1.129	1.051	1.057	1.067	1.029	1.058	1.126	1.077	1.136	1.04	1.128	0.988	1.075	1.1	1.134	1.043	1.076	1.11	1.074	1.162	1.091	1.145	1.149	1.115	1.039	1.077	1.079	1.068	1.051	1.149	1.077	1.057	1.157	1.109	1.208	1.158	1.111	1.085	1.04	1.116	1.057	0.994	1.066	1.083	1.073	0.991	1.012	1.13	1.056	1.078	1.139	1.228	1.157	1.083	1.124	1.038	1.103	1.096	1.053	1.132	1.162	1.074	1.093	1.025	0.971	1.007	1.048	1.06	1.139	1.067	1.035	1.107	1.068	1.007	1.015	1.134	1.236	0.994	1.01	1.201	1.201	0.967	1.083	1.245	1.259	1.023	1.09	1.064	1.048	0.953	1.141	1.101	1.09	0.975	1.023	1.254	1.086	1.113	1.032	1.077	1.091	1.243	1.096	1.082	1.071	1.044	1.024	1.009	1.092	1.071	1.181	1.045	1.141	1.012	1.052	1.105	1.165	1.101	1.129	1.117	1.037	1.133	1.1	1.124	1.132	1.056	1.082	1.042	1.023	1.149	1.098	1.29	1.185	1.118	1.125	1.065	1.198	1.059	1.009	1.05	1.111	1.065	1.074	1.066	1.042	0.959	1.024	1.113	1.027	1.11	1.05	1.029	1.18	1.02	1.085	1.11	1.115	1.038	1.081	1.172	1.143
LdBPK_100017200	ARP2/3 complex subunit, putative	0.329	10	491054	492256	1.024	0.935	0.938	1.003	0.908	0.984	0.999	0.946	1.01	0.901	1.058	1.088	1.04	1.056	1.018	1.06	1.028	1	0.982	1.074	0.927	0.989	0.981	0.961	1.089	1.014	1.143	0.985	0.985	1.1	1.009	0.975	1.04	0.991	1.034	1.106	1.007	1.13	0.996	1.055	1.055	1.034	1.04	1.111	1.045	0.997	1.078	1.08	1.017	1.161	1.024	1.021	1.069	1.048	1.07	1.032	1.134	1.12	1.107	1.011	1.083	1.007	1.047	1.059	1.082	1.005	1.039	1.079	1.118	0.935	1.076	1.002	1.092	0.914	1.127	0.982	1.157	1.14	1.109	1.014	0.938	1.024	1.083	0.973	1.06	0.99	1.058	1.08	1.056	0.985	0.996	1.05	1.069	0.923	1.165	1.055	1.011	1.022	1.041	0.957	0.931	1.02	1.05	1.036	1.087	1.096	0.942	1.067	0.991	0.94	1.056	0.857	0.993	1.024	0.996	0.976	0.926	1.015	1.079	1.154	0.959	0.968	1.037	1.046	0.94	0.988	1.105	1.103	0.988	0.946	0.962	0.999	0.973	0.958	0.966	1.075	1.029	0.908	1.09	1.07	1	1.028	1.117	1.013	1.013	1.123	1.102	0.91	1.021	0.94	0.925	1.124	1.068	1.079	0.979	1.079	0.836	1.002	1.061	0.979	0.985	1.054	1.021	1.099	1.071	1.131	1.044	1.038	1.017	0.972	0.965	0.986	0.919	0.975	1.056	0.959	1.051	1.025	1.059	1.031	0.962	0.907	1.053	0.99	1.108	1	1.018	0.97	0.955	1.069	1.144	1.132	1.133	1.019	1.066	1.022	1.006	1.004	1.022	1.002	1.042	0.95	1.049	1.005
LdBPK_100017300	nucleoside phosphorylase-like protein	0.476	10	493601	494626	1.065	1.108	1.044	1.102	1.02	1.06	1.032	1.14	0.948	0.984	1.084	1.009	1.062	1.045	1.018	1.003	0.958	1.028	0.987	0.984	1.076	1.036	1.077	1.088	1.098	1.018	1.021	0.989	1.03	1.002	1.055	1.022	0.991	0.97	1.02	1.079	0.996	1.062	1.125	1.126	1.079	0.902	0.959	0.962	1.021	1.03	1.017	1.069	1.034	0.994	1.061	1.007	0.989	1.01	0.968	0.976	1.025	1.041	1.021	0.98	0.965	1.08	1.265	1.057	0.969	1.014	0.955	1.046	1.074	1.032	1.051	0.988	0.876	0.925	1.121	1.13	1.019	0.961	1.03	0.895	1.025	1.056	1.064	1.105	1.059	1.091	1.075	1.07	0.935	0.959	1.107	1.081	1.073	1.14	1.087	1.046	0.972	1.127	1.015	1.085	1.03	1.088	0.985	1.022	1.039	1.052	0.985	0.973	1.014	0.989	0.912	1.001	0.964	1.106	1.013	1.064	1.004	1.043	1.02	0.977	0.924	0.979	0.985	1.043	1.001	0.946	1.21	0.966	0.978	0.936	1.072	0.946	1.08	1.043	0.891	1.095	0.909	0.837	0.948	0.87	0.972	1.08	0.863	1.002	0.991	1.017	0.999	1.052	1.099	1.135	1.052	1.086	1.038	1.087	0.956	1.195	1.007	0.939	0.98	0.996	1.019	1.093	1.075	1.043	0.933	0.978	1.022	0.978	0.914	1.067	1.125	1.025	1.059	0.983	0.789	1.052	1.175	1.027	1.07	1.128	1.047	1.003	0.954	1.007	0.973	1.133	0.945	0.887	0.973	1.061	1.077	1.077	1.044	1.082	1.047	0.96	1.012	1.18	0.998	0.991	0.918	0.939	1.009	0.948
LdBPK_100017400	carrier protein, putative	0.378	10	495960	497147	1.074	1.003	1.104	1.07	1.087	1.041	0.959	1.037	1.021	1.034	1.081	1.116	1.131	1.045	1.114	1.014	1.113	1.022	1.057	1.053	0.892	1.029	1.025	0.928	1.016	1.06	1.137	1.091	1.108	1.193	1.02	1.129	1.156	0.989	1.072	1.087	1.045	1.076	1.164	1.134	1.085	0.918	1.057	1.145	1.061	1.089	0.995	1.124	1.075	1.132	1.117	0.974	1.091	1.105	1.002	0.994	1.061	1.083	0.994	1.089	1.096	1.145	1.108	1.056	1.092	1.138	1.009	1.023	0.978	1.044	1.034	1.134	1.101	0.931	1.077	1.163	1.028	1.02	1.101	1.105	1.123	1.011	1.219	1.099	1.142	1.113	1.076	1.125	1.09	1.083	1.043	1.077	1.095	1.052	1.064	1.127	1.032	0.962	0.977	1.057	1.168	1.092	1.112	1.069	1.029	0.963	1.016	0.938	0.94	1.007	1.108	1.135	1.062	0.973	1.082	1.091	1.084	1.112	1.136	1.112	1.072	0.996	1.014	1.13	1.149	1.01	1.101	1.143	0.957	1.119	1.039	1.099	0.954	1.035	1.007	1.079	0.911	1.153	1.063	0.991	1.014	1.019	1.114	1.095	1.013	0.997	1.052	1.038	1.205	1.045	1.008	1.082	1.111	1.029	1.121	0.962	1.066	1.047	1.083	1.044	1.076	1.118	0.996	1.054	1.057	1.147	1.155	1.27	1.073	1.125	1.141	1.048	1.098	1.064	1.129	1.155	1.151	1.093	1.084	1.137	1.063	1.104	1.098	1.263	1.145	1.201	1.102	1.066	1.038	1.064	1.044	1.104	1.238	1.165	1.044	1.045	0.979	1.026	1.02	1.026	1.056	1.041	1.038	1.007
LdBPK_100017500	RNA-binding protein-like protein	0.471	10	499017	500165	1.003	0.915	0.932	0.964	1.003	1.033	0.991	0.924	1.019	0.947	1.199	1.081	1.135	1.012	1.069	1.015	1.056	1.1	1.047	1.18	1.053	1.024	0.974	1.06	0.928	1.115	1.013	1.171	1.118	1.088	1.049	1.069	1.045	1.055	0.984	0.983	1.139	0.917	1.022	1.068	0.981	1.178	1.001	0.985	1.118	1.04	0.99	1.02	1.135	1.056	0.975	0.941	1.12	1.114	1.005	0.99	1.126	1.116	1.01	1.056	1.1	1.096	1.089	0.941	1.064	1.06	1.123	1.092	1.061	1.158	1.037	1.012	1.084	1.116	1.105	1.082	0.996	1.106	0.964	0.983	1.026	0.966	1.125	0.981	1.057	1.091	1.128	1.039	1.106	1.108	1.06	0.905	1.038	0.995	1.143	1.105	0.978	0.998	0.99	1.158	1.024	1.095	1.129	1.203	1	1.045	0.941	1.094	0.979	1.033	0.941	1.026	1.075	0.995	1.026	1.096	1.023	0.995	1.159	1.26	1.167	1.117	1.275	1.154	0.939	1.015	1.066	1.039	1.03	1.03	1.024	0.969	0.988	1.154	1.044	1.018	0.95	0.94	1.165	1.13	1.042	1.006	1.051	1.068	1.071	1.098	1.111	1.015	1.043	1.051	1.1	0.828	0.821	0.918	1.099	1.039	1.139	1.022	1.015	0.943	1.04	0.932	0.845	0.84	1.037	0.851	1.006	1.015	1.179	0.804	1.033	1.02	0.992	1.056	1.176	0.881	0.919	0.99	1.132	1.107	1.059	0.844	1.073	0.981	0.992	0.921	1.002	1.006	1.119	1.024	0.984	1.03	1.098	1.089	1.069	1.192	1.114	1.025	1.103	1.046	1.065	1.039	1.089	1.001
LdBPK_100017600	Domain of Unknown Function (DUF1042), putative	0.311	10	501324	504995	0.995	0.968	1.058	1.023	0.989	1.097	1.047	1.068	1.13	1.091	1.106	1.108	1.21	1.169	1.098	1.12	1.12	1.097	1.095	1.124	1.092	1.033	1.145	1.089	1.113	1.07	1.077	1.154	1.09	1.159	1.068	1.092	1.101	1.067	1.099	1.14	1.108	1.079	1.057	1.157	1.132	1.114	1.113	1.151	1.135	1.151	1.113	1.12	1.106	1.096	1.112	1.016	1.148	1.041	1.099	1	1.145	1.072	1.128	1.133	1.05	1.102	1.05	1.103	1.16	1.128	1.174	1.087	1.08	1.103	1.051	1.018	1.163	1.028	1.025	1.025	1.135	1.075	1.108	1.109	1.096	1.084	1.115	1.04	1.088	1.119	1.051	1.107	1.129	1.148	1.061	1.111	1.178	1.066	1.245	1.12	1.022	1.103	1.087	1.123	1.064	1.096	1.184	1.136	1.115	1.122	1.003	1.079	1.055	1.049	1.099	1.063	1.099	1.145	1.115	1.089	1.027	1.117	1.173	1.274	1.095	1.1	1.152	1.133	0.963	1.056	1.1	1.171	1.105	1.122	1.108	1.106	1.059	1.181	1.168	1.092	1.113	1.122	1.176	1.138	1.092	1.159	1.061	1.125	1.115	1.08	1.101	1.169	1.07	1.06	1.015	1.037	1.083	1.128	1.127	1.114	1.104	1.098	1.048	1.126	1.091	1.051	1.109	1.065	1.093	1.048	1.054	1.085	1.098	1.082	1.033	1.063	1.089	1.055	1.27	1.144	1.121	1.094	1.108	1.04	1.073	1.045	1.085	1.081	1.086	1.083	1.06	1.098	1.059	1.138	1.144	1.073	1.123	1.069	1.091	1.104	1.133	1.072	1.121	1.1	1.142	1.131	1.082	1.119
LdBPK_100017700	DnaJ domain containing protein, putative	0.391	10	505546	506373	1.039	0.991	1.128	1.08	1.13	1.068	1.012	1.077	1.104	0.979	1.103	1.062	1.037	1.025	0.968	1.032	1.051	1.041	0.967	1.011	1.062	0.941	1.042	0.94	1.011	1.04	1.181	1.062	1.086	1.059	1.023	1.002	1.037	1.024	1.095	1.028	0.977	1.059	1.199	1.096	1.092	1.083	1.017	1.158	1.003	1.016	1.031	1.117	0.995	1.077	1.062	1.132	1.075	1.059	1.012	1.042	1.14	1.051	1.053	1.184	1.138	0.992	1.164	1.021	1.067	0.988	1.095	1.085	1.016	1.122	1.268	1.095	1.048	1.011	1.174	1.191	1.052	1.127	1.033	1.128	1.037	1.065	1.278	1.119	0.976	0.993	1.063	1.073	1.052	1.059	1.107	1.132	1.18	0.887	1.12	1.19	0.984	1.017	1.152	1.017	0.933	1.088	1.041	1.078	1.036	1.001	1.092	1.039	0.965	1.082	1.074	0.975	1.071	1.052	1.149	1.024	1.08	1.146	0.965	1.026	1.066	1.095	1.076	1.019	1.058	0.996	0.942	1.1	1.11	1.078	1.089	1.067	0.998	1.005	1.019	1.23	0.996	1.101	1.124	0.987	1.098	1.094	1.069	1.075	1.003	0.992	0.997	1	1.013	1.063	1.179	0.987	0.94	1.034	0.995	1.035	1.076	1.042	1.067	1.035	1.059	1.082	1.05	0.976	1.015	1.033	0.975	0.919	1.064	1.054	1.087	1.001	0.98	1.089	0.963	1.015	1.132	1.117	1.037	0.989	0.913	1.081	0.955	1.108	1.033	0.952	1.02	1.051	0.984	1.013	0.98	1.016	0.93	1.011	1.013	1.102	1.022	0.97	1.012	1.055	1.103	1.086	0.97	1.027
LdBPK_100017800	hypothetical protein	0.605	10	507033	508001	0.956	0.983	0.904	0.964	0.938	1.008	0.941	0.973	1.257	1.154	1.116	1.131	1.204	1.116	1.197	1.193	1.168	1.195	1.045	1.214	1.154	0.996	1.179	1.09	0.96	1.096	1.055	1.158	1.241	1.076	1.067	1.039	1.167	0.976	1.063	1.114	1.085	1.192	1.188	1.052	1.086	1.236	1.094	1.159	1.104	1.14	1.139	1.23	1.228	1.138	1.135	1.126	1.151	1.108	1.125	1.166	1.016	1.239	1.067	1.09	1.204	1.206	1.195	1.251	0.976	1.205	1.108	1.102	1.112	1.111	1.051	1.022	1.13	1.019	1.086	0.918	1.086	1.147	1.125	1.097	1.168	1.051	1.102	1.048	1.01	1.074	1.109	1.085	1.101	1.093	1.127	1.143	1.043	1.245	1.349	1.169	1.103	1.086	1.063	1.167	1.108	1.114	1.171	1.161	1.142	1.141	1.141	1.185	1.058	1.031	1.175	1.203	1.173	1.096	1.244	1.076	1.063	1.09	1.059	1.259	1.141	1.067	1.166	1.151	1.105	1.155	1.18	1.312	1.149	1.126	1.092	1.158	0.951	1.212	1.123	1.125	1.029	1.076	1.078	1.08	1.158	1.122	1.003	1.023	1.163	1.008	1.139	0.888	0.966	1.085	1.024	0.784	0.974	0.976	1.036	1.189	1.01	1.152	1.124	0.874	1.239	0.879	0.87	0.91	1.062	0.83	1.043	0.9	0.999	0.843	1.06	1.117	1.085	0.975	1.389	0.829	0.864	0.912	0.992	1.052	1.104	0.965	1.046	0.997	1.073	1.052	1.187	1.2	1.064	1.06	1.033	1.065	0.986	1.026	1.072	1.112	1.096	1.172	1.164	1.087	1.162	1.11	1.063	1.12
LdBPK_100017900	hypothetical protein	0.291	10	508638	510416	0.919	0.985	0.983	1.017	0.921	1.051	1.067	1.038	1.063	0.959	0.992	1.098	1.115	0.966	1.087	1.037	1.014	1.051	0.992	0.964	1.01	0.981	1.048	1.041	1.025	1.011	1.009	0.969	1.114	1.014	1.04	1.038	1.06	1.077	1.025	1.071	0.995	1.101	1.034	1.012	1.026	1.025	0.932	1.068	1.017	1.053	1.003	1.039	1.037	1.001	1.047	0.915	1.071	0.988	0.98	1.014	1.075	0.99	1.045	1.021	1.039	1.088	1.048	0.998	1.003	0.995	1.009	0.963	1.049	1.078	1.016	1.054	1.093	0.968	0.928	1.026	1.097	1.107	0.99	1.051	1.054	1.018	1.04	1.04	1.127	1.01	1.057	1.019	0.947	1.021	1.035	1.026	1.057	1.053	1.144	1.1	0.998	0.979	1.01	1.031	0.99	1.075	1.091	1.035	1.024	1.034	0.956	0.927	0.961	1.004	0.998	0.939	1.047	0.938	0.969	0.98	1.003	1.106	1.091	1.132	1.002	1.022	1.108	1.143	1.057	1.015	1.038	1.2	1.12	0.948	1.044	1.12	1.031	1.138	1.045	1.129	1.083	1.181	1.07	1.069	0.968	0.996	1.05	1.059	1.055	0.961	1.042	1.131	1.028	1.052	0.957	1.031	1.035	1.039	1.069	1.069	0.997	0.919	1.025	1.084	0.982	1.102	1.036	1.047	0.951	1.102	1.08	0.942	1	1.141	1.016	0.971	1.09	1.092	1.141	1.119	1.023	1.019	1.075	1.098	1.017	1.155	1.071	1.129	1.037	1.095	0.909	0.981	1.026	0.945	0.963	1.012	1.047	0.971	0.981	1.068	1.01	0.973	0.954	0.941	1.054	1.011	1.017	1.009
LdBPK_100018000	Eukaryotic translation initiation factor 4 gamma 5	0.343	10	513105	515453	1.089	1.042	1.097	1.032	1.05	1.077	1.073	1.051	1.041	1.044	1.008	1.029	1.045	1.14	1.035	1.032	1.044	0.968	0.989	1.044	0.944	0.978	0.981	0.944	0.918	1.029	1.015	1.058	0.974	1.002	0.974	1.07	1.107	1.032	1.017	1.003	1.042	0.946	1.068	1.002	0.977	1.039	1.072	1.075	1.133	1.089	1.118	1.026	1.037	1.077	1.032	1.073	1.041	1.127	1.038	0.985	1.059	1.043	1.056	1.014	1.004	0.975	1.068	1.002	0.998	1.054	1.066	1.075	1.033	1.094	1.047	1.068	1.075	1.027	1.034	1.101	1.037	1.155	1.01	0.991	1.147	0.939	1.1	1.051	1.035	0.982	1.076	1.038	0.999	1.032	1.007	1.069	1.095	1.082	1.077	0.977	0.942	1.02	1.031	1.023	1.05	1.028	1.041	1.091	0.926	1.059	0.885	0.999	0.968	1.016	0.93	0.901	1.036	0.956	1.058	1.034	1	1.067	1.054	1.117	1.066	0.95	1.015	0.955	0.993	1.015	1.059	0.979	1.015	0.997	1.023	0.971	1.038	0.935	1.011	0.993	0.976	0.951	1.026	0.996	0.911	1.063	1.027	1.018	0.96	0.899	1.006	0.933	0.972	0.857	1.115	0.847	0.919	0.975	1.075	1.051	0.985	1.042	0.961	0.89	1.035	0.883	0.892	0.914	0.934	0.902	0.978	0.922	0.972	0.907	1.047	0.984	1.024	0.995	0.882	0.944	0.926	0.984	0.946	0.961	1.028	0.858	0.901	0.967	0.942	1.018	1.081	0.924	0.993	1.067	1.048	1.026	0.986	0.974	1.034	1.049	0.999	1.06	1.044	1.19	1.083	0.96	0.948	1.014
LdBPK_100018100	hypothetical protein	0.495	10	516857	518368	1.027	1.042	1.043	0.974	0.937	0.99	1.004	1.022	1.015	1.018	1.04	1.081	1.071	0.991	1.019	1.075	1.073	1.073	0.981	1.054	1.02	1.053	1.011	1.098	0.965	1.068	1.061	1.049	1.142	1.114	1.048	1.029	1.054	1.096	1.121	1.098	1.116	1.048	1.06	1.073	1.027	0.982	0.997	1.175	1.096	1.078	1.12	1.012	1.035	1.073	1.057	0.965	1.085	1.071	1.035	1.055	0.987	1.028	1.171	0.99	1.058	1.001	1.069	1.02	1.068	1.066	1.057	1.049	0.997	1.029	0.976	0.93	1.046	0.936	0.955	0.956	1.022	1.12	0.893	0.958	1.024	0.965	1.036	1.154	1.148	1.08	1.027	1.039	1.041	1.075	1.027	1.055	1.085	0.998	1.14	1.022	0.968	1.041	1.029	1.073	1.05	1.036	1.035	1.094	1.091	1.081	1.077	1.006	1.021	1.087	1.061	1.022	0.96	1.057	1.019	1.059	1.085	1.039	1.075	1.204	1.159	0.968	1.173	1.071	1.037	1.071	0.904	1.313	1.039	0.952	1.074	1.097	1.021	1.16	1.19	1.087	0.988	1.279	1.221	1.1	0.986	1.025	1.092	1.016	1.198	1.059	1.057	1.078	1.088	1.185	0.971	1.031	1.007	1.096	1.072	0.969	1.023	1.079	1.007	1.173	1.193	1.035	1.058	0.971	1.022	1.054	1.022	1.119	0.818	1.164	1.049	1.064	1.052	1.068	1.152	0.953	1.07	1.089	1.047	1.086	0.965	0.973	1	1.132	1.002	1.153	0.967	1.032	1.006	1.021	0.97	1.051	1.046	0.989	1.044	1.045	1.004	1.114	1.058	1.047	0.976	1.002	0.958	1.068
LdBPK_100018200	hypothetical protein	0.406	10	519579	520112	1.099	1.261	0.97	1.042	1.073	0.972	0.919	1.07	0.965	1.145	0.999	0.968	1.031	1.023	1.075	1.027	1.031	1.045	0.987	1.158	0.978	1.064	1.069	1.132	0.953	0.93	1.018	0.968	0.876	0.887	0.997	0.984	0.95	1.083	1.02	1.025	0.857	0.935	1.047	0.945	0.997	1.081	1.011	0.968	1.228	1.074	1.108	0.942	1.08	0.991	1.046	0.93	1.118	1.019	0.993	1.021	0.979	1.072	1.01	1.09	0.98	0.957	1.011	1.122	1.049	0.95	0.942	1.049	1.071	0.962	0.922	0.899	0.992	0.889	1.116	1.014	0.971	1.006	1.044	1.037	1.16	1.008	0.917	1.049	0.96	0.932	0.934	1.037	1.168	1.146	1.017	1.065	0.985	1.035	0.96	1.009	0.988	1.09	1.129	1.04	0.966	1.03	0.949	0.969	0.958	1.071	0.938	1.128	0.964	0.926	0.925	0.956	1.016	0.931	0.955	1.032	0.974	0.914	1.139	1.165	1.045	0.941	1.117	1.106	0.917	0.954	0.986	1.251	0.97	0.966	0.985	1.012	0.948	0.973	1.23	0.92	0.863	1.182	1.05	0.966	0.914	1.006	1.044	1.083	1.038	0.992	0.975	1.065	1.01	1.017	1.082	0.996	1.026	1.108	1.028	0.997	1.062	0.93	0.995	0.957	1.023	1.028	0.977	1.046	1.053	1.048	1.056	1.044	1.033	1.057	1.037	1.063	1.085	1.017	1.229	1.074	1.028	1.016	1.116	1.202	1.189	1.033	0.906	1.136	0.855	1.05	0.992	0.905	1.015	0.982	1.001	0.952	0.92	1.032	0.961	1.09	0.979	1.06	0.961	1	0.952	0.98	1.003	0.884
LdBPK_100018300	hypothetical protein	0.368	10	521754	523028	1.101	0.957	1.14	0.988	1.071	1.099	1.1	1.132	1.039	1.036	1.042	1.105	1.025	1.077	1.094	1.051	1.086	1.094	1.07	0.936	1.112	1.073	1.035	1.017	1.136	1.113	1.133	1.111	1.1	1.139	1.074	1.117	1.078	1.09	1.167	1.039	1.077	1.042	1.178	1.122	1.22	0.942	1.086	1.043	1.151	1.116	1.196	1.156	1.112	1.083	1.08	1.108	1.143	1.072	1.036	1.039	1.101	1.137	1.076	1.076	1.071	1.095	1.153	1.125	1.082	1.008	1.208	1.125	1.046	1.069	1.098	1.109	0.904	1.059	1.162	1.139	1.094	1.212	0.993	1.207	1.116	1.106	1.272	1.227	1.16	1.053	1.083	1.02	1.095	1.224	1.245	1.173	1.163	1.086	1.058	1.031	1.171	1.174	1.146	1.076	1.172	1.097	1.124	1.114	1.057	1.086	1.129	1.053	0.997	1.034	1.055	1.246	1.07	1.133	1.07	1.003	1.162	1.013	1.155	1.189	1.106	1.003	1.067	1.001	1.086	1.018	1.125	1.144	1.072	1.018	1.058	1.162	1.034	1.194	1.079	1.101	0.964	1.03	1.156	1.068	1.214	1.19	1.194	1.005	1.067	1.074	1.069	1.027	0.99	1.069	1.011	1.132	1.234	1.104	1.049	0.967	0.976	1.01	1.104	1.167	1.051	1.145	1.185	1.198	1.023	1.145	1.229	1.092	1.006	1.108	1.005	1.102	1.025	1.059	1.057	1.09	1.106	1.13	1.073	1.063	1.064	1.063	1.094	1.153	1.167	1.102	1.026	1.063	1.034	1.093	1.005	1.05	1.005	1.084	1.052	1.19	1.136	1.102	1.056	1.065	1.114	1.028	1.099	1.132
LdBPK_100018400	hypothetical protein	0.51	10	523948	524265	1.181	1.144	0.98	1.225	1.085	1.004	1.13	0.856	0.872	1.027	1.005	0.941	0.975	0.907	0.953	0.98	1.123	0.991	0.992	0.904	1.026	1.082	0.962	0.897	0.833	0.964	1.116	1.048	1.025	1.157	0.923	1.048	1.073	0.981	1.117	0.997	1.116	0.898	1.037	0.908	0.988	0.982	1.044	1.009	0.983	0.867	1.075	1.093	1.112	1.122	1.036	0.972	1.248	1.016	1.094	0.956	0.981	1.006	0.917	0.888	1.036	1.034	1.068	1.13	0.965	1.182	1.041	1.081	1.054	0.999	1.056	0.906	0.847	1.077	1.123	1.294	1.134	1.072	0.918	0.952	1.176	0.982	1.047	1.263	1.067	1.047	1.038	0.914	0.944	1.003	1.033	1.072	0.981	1.044	1.029	1.278	0.982	1.028	1.068	0.977	1.101	1.009	0.926	0.908	1.044	1.039	1.009	0.849	1.076	1.177	1.068	1.002	0.963	1.022	1.14	1.003	1.12	0.89	0.991	1.142	0.921	0.805	0.916	1.017	1.079	0.828	0.98	1.175	1.002	1.012	0.968	1.039	1.002	1.002	0.931	0.93	0.803	1.047	1.003	0.995	1.146	1.212	1.014	0.937	1.117	0.886	1.02	0.948	0.864	1.025	1.106	0.873	0.963	0.908	1.023	0.991	1.09	1.079	1.03	1.178	0.888	1.28	1.036	0.971	1.185	1.155	0.884	0.927	0.873	1.157	1.069	1.199	1.118	1.073	1.017	0.874	1.313	1.035	0.854	1.206	1.029	0.91	1.091	1.136	0.899	0.888	1.019	1.055	0.974	0.988	0.937	1.11	1.024	0.949	1.091	0.941	0.822	0.93	1.101	0.915	0.91	0.867	1.052	1.045
LdBPK_100018500	PAB1-binding protein , putative	0.392	10	525493	527064	1.045	1.029	0.986	1.031	1.026	1.033	0.994	0.989	1.028	1.043	1.039	1.007	1.008	1.011	1.016	1.052	1.04	1.019	1.016	1.147	1.03	1.041	1.061	0.997	0.985	0.941	1.07	1.052	1.103	0.946	1.107	1.053	1.007	1.037	1.057	1.055	1.189	0.979	1.026	1.129	1.087	0.988	1.064	1.059	1.032	1.012	1.119	1.005	1.063	1.058	0.98	1.077	1.051	0.992	1.032	1.034	0.996	1.069	1.132	0.949	0.995	1.078	1.159	1.017	0.999	0.988	1.052	1.011	0.999	0.96	1.047	1.007	0.941	1.02	0.993	0.992	1.002	1.068	1.068	1.118	1.127	0.963	1.006	1.065	1.066	1.057	1.028	1.068	1.015	1.082	1.038	1.036	1.026	1.015	1.089	1.065	0.993	1.006	1.089	1.035	1.037	1.108	0.987	1.016	1.019	1.009	1.008	1.032	1.027	0.997	1.006	0.976	1.003	0.878	1.059	1.021	1.089	0.875	0.956	1.246	1.05	1.055	1.123	1.025	1.007	1.028	0.979	1.065	1.086	1.012	0.926	1.159	1.057	1.078	0.974	1.107	1.037	1.064	1.06	0.96	1.047	1.076	1.062	1.02	1.042	1.044	1.038	0.928	1.012	1.057	0.946	0.894	0.995	1.053	0.999	1.068	0.944	1.017	0.99	0.867	0.968	0.932	0.854	0.933	0.933	0.877	0.915	0.901	0.9	0.919	1.021	1.071	1.062	1.071	1.057	0.972	0.917	0.914	1.031	1.065	0.979	0.997	0.96	0.993	0.905	1.019	1.044	0.993	1.051	1.071	0.982	1.018	0.993	0.999	0.998	1.096	1.072	1.056	1.021	1.03	1.045	1.052	1.034	1.045
LdBPK_100018600	hypothetical protein	0.485	10	528160	528579	1.136	0.945	1.041	0.914	0.972	0.831	0.922	1.008	0.954	0.944	1.019	0.849	0.913	0.908	0.979	1.008	0.945	0.998	0.891	1.025	0.872	0.999	0.96	0.984	0.925	0.909	0.901	1.002	0.934	0.91	0.95	0.975	0.993	0.98	1.031	1.033	0.956	0.95	1.099	1.089	1.065	0.92	0.968	0.952	1.054	1.045	0.962	1.097	1.015	1.067	0.875	0.874	1.081	0.979	0.975	0.993	0.958	0.962	0.945	1.082	0.961	1.169	1.011	1.138	0.938	0.916	0.919	1.041	0.832	0.909	0.855	0.877	1.131	0.782	0.72	0.807	0.777	0.988	0.977	0.903	0.907	0.941	0.885	0.926	0.858	0.946	0.886	1.086	0.952	0.891	1.042	0.897	0.936	0.995	0.913	0.948	0.888	1.088	0.898	0.927	0.939	1.02	0.85	0.949	0.945	0.871	0.931	0.778	0.92	0.816	0.965	0.875	0.872	1.03	0.982	1.12	0.864	0.896	1.008	1.17	0.925	1.002	0.953	1.053	0.757	1.009	1.048	1.1	0.784	1.04	0.976	1.036	0.916	0.978	1.06	0.947	0.963	0.976	1.151	0.985	0.944	0.881	1.065	0.992	0.984	1.009	0.897	0.953	1.012	0.983	0.811	0.963	0.96	1.155	0.955	1.205	0.984	0.992	0.962	0.968	1.035	0.893	1.101	0.995	1.032	0.98	0.816	1.013	1.01	0.974	0.847	0.917	0.967	0.841	1.133	0.91	1.017	0.942	0.839	0.984	0.839	0.969	1.13	1.1	0.976	1.062	1.028	0.931	0.923	0.955	0.896	0.856	1.02	0.895	0.875	0.837	0.808	0.894	0.894	1.07	0.863	0.803	0.967	0.886
LdBPK_100018700	hypothetical protein	0.297	10	529709	534292	0.981	1.002	1.06	0.994	0.996	1.043	1.046	1.066	1.072	1.062	1.116	1.147	1.151	1.039	1.116	1.116	1.137	1.127	1.026	1.114	1.077	1.051	1.075	1.054	1.053	1.054	1.103	1.061	1.111	1.084	1.032	1.077	1.066	1.066	1.062	1.05	1.139	1.117	1.069	1.114	1.091	1.104	1.063	1.095	1.1	1.126	1.155	1.079	1.117	1.063	1.087	1.038	1.065	1.066	1.035	0.994	1.144	1.091	1.114	1.029	1.084	1.084	1.081	1.05	1.075	1.026	1.074	1.129	0.982	1.106	0.968	0.961	1.057	1.02	0.93	1.035	1.059	1.126	1.023	1.085	1.095	1.015	1.128	1.146	1.064	1.044	1.077	1.058	1.054	1.066	1.129	1.073	1.07	1.002	1.222	1.095	1.069	1.108	1.097	1.065	0.984	1.017	1.15	1.132	1.057	1.083	0.994	1.085	1.036	1.036	1.103	1.087	1.078	1.041	1.09	1.07	1.017	1.071	1.101	1.227	1.102	1.1	1.126	1.044	1.013	1.042	1.088	1.129	1.048	1.09	1.087	1.093	1.014	1.094	1.098	1.051	1.05	1.142	1.094	1.042	1.072	1.116	1.135	1.046	1.117	1.073	1.02	1.081	1.132	1.129	0.97	1.039	1.083	1.131	1.144	1.105	1.111	1.072	1.062	1.128	1.028	1.102	1.077	1.013	1.011	1.057	1.009	1.102	1.047	1.107	1.007	1.05	1.092	1.078	1.09	1.116	1.109	1.109	1.091	1.129	1.02	1.112	1.144	1.08	1.143	1.126	1.083	1.06	1.097	1.026	1.078	1.023	1.048	1.079	0.976	1.108	1.038	1.122	1.092	1.045	1.092	1.072	1.085	1.093
LdBPK_100018800	Zinc finger, C3HC4 type (RING finger), putative	0.36	10	536457	537539	0.948	1.069	1.042	1.012	1.064	1.033	1.034	0.941	1.038	1.129	1.133	1.051	1.101	1.046	1.153	1.069	1.08	1.076	1.101	1.112	1.089	1.096	1.12	1.177	0.982	1.127	1.047	1.117	1.141	1.057	1.107	1.081	1.112	1.037	1.059	1.271	1.071	1.128	1.194	1.106	1.254	1.133	0.989	1.12	1.157	1.136	1.01	1.081	1.149	1.018	1.136	1.027	1.161	1.085	1.061	1.124	0.952	1.169	1.109	1.037	1.11	1.114	1.113	1.101	1.089	1.044	1.158	1.129	1.035	0.99	1.092	0.98	1.12	1.028	1.043	1.065	1.15	1.159	1.15	1.117	1.108	1.103	1.232	1.005	0.984	1.109	0.911	1.257	1.019	1.081	1.101	1.04	1.084	1.146	1.178	1.253	1.082	1.089	1.006	1.052	1.044	1.047	1.093	1.104	1.026	1.087	1.035	0.929	1.01	1.059	1.072	1.076	1.117	1.147	1.022	1.246	0.975	1.058	1.017	1.18	1.142	1.096	1.002	1.085	1.072	0.978	1.086	1.098	1.16	1.007	1.078	1.19	0.999	1.018	1	1.147	0.917	1.063	1.132	1.094	1.124	1.162	1.09	1.106	1.094	1.16	1.113	1.103	1.132	0.944	1.085	1.082	1.025	1.019	1.154	1.154	1.112	1.011	1.112	1.126	1.157	1.107	1.025	1.083	1.059	1.063	1.174	1.155	1.099	1.15	0.954	1.08	1.081	1.019	1.16	1.068	1.09	1.084	1.181	1.238	1.164	1.112	1.115	1.039	1.26	1.137	1.042	1.041	1.116	1.111	1.127	1.105	1.006	1.135	1.108	1.061	1.118	1.11	0.994	1.084	0.975	1.054	1.117	1.162
LdBPK_100018900	Tumour suppressor, Mitostatin, putative	0.363	10	538563	540005	1.014	0.974	0.997	0.933	0.95	1.047	0.988	0.967	1.009	0.92	1.063	1.064	0.996	0.919	1.003	1.039	1.052	1.051	1.015	0.996	1.101	1.015	1.062	1.014	1.047	0.956	1.116	1.105	1.068	1.035	0.975	1.009	1.054	0.962	1.011	1.036	1.051	1.101	1.098	1.018	1.063	0.981	1.176	1.091	1.005	1.044	1.068	1.006	0.96	0.996	1.075	1.044	1.034	1.125	1.002	1.019	0.961	1.095	1.017	0.938	1.023	1.067	0.927	1.052	1.062	1.01	1.02	1.084	0.953	1.092	0.895	0.963	1.03	1.062	1.08	0.941	0.983	1.178	0.992	1.193	1.026	1.044	1.195	1.168	1.043	0.962	0.975	1.074	1.066	0.998	1.066	0.985	1.08	1.031	1.211	0.967	1.066	0.988	1.018	1.052	0.927	0.983	1.08	1.084	1.052	1.1	0.973	0.991	0.972	0.967	0.921	0.935	1.058	1.072	1.102	1.09	0.956	1.011	1.075	1.034	1.088	1.019	1.006	0.957	1.028	1.019	1.103	0.984	0.964	0.96	1.043	0.975	0.94	0.955	1.239	0.938	1.001	1.131	1.053	1.01	1.007	1.041	1.124	1.105	1.087	1.169	1.039	1.043	1.104	0.973	0.959	1.024	1.094	1.172	0.994	1.07	0.995	1.016	1.015	0.976	1.134	1.029	1.066	1.06	1.03	1.03	0.946	1.106	0.942	1.179	0.989	0.955	1.042	1.036	0.998	1.021	1.049	1.049	0.977	0.913	1.027	0.976	0.928	1.089	1.088	0.947	1.069	0.945	0.946	1.027	0.876	0.976	1.05	0.979	1.002	0.983	0.953	1.026	1.002	0.931	0.951	1.001	0.965	1.005
LdBPK_100019000	Ras-related protein RabX1, putative	0.624	10	542483	543133	1.141	1.059	1.177	1.001	1.068	1.184	1.127	1.163	0.958	0.861	0.911	0.944	0.935	0.967	1.061	0.992	0.99	1.115	0.968	0.975	0.992	1.068	1.139	0.885	0.882	0.933	1.021	0.999	0.968	1.04	0.9	1.061	1.044	1.005	1.173	0.897	1.053	1.047	1.117	1.137	0.967	0.957	0.93	0.938	1.064	1.045	1.024	0.956	1.007	0.943	0.998	0.929	0.967	1.03	1.076	0.906	0.822	1.075	1.057	0.92	0.925	0.978	1.022	1.013	0.954	1.08	0.887	0.955	0.915	0.866	0.953	1.026	0.931	1.03	0.91	1.009	1.086	1.158	1.004	1.193	1.002	0.986	1.377	1.235	0.976	1.042	1.054	0.982	0.997	1.077	1.169	0.997	0.932	1.109	0.975	0.917	1.006	1.023	1.019	1.006	1	0.987	1.005	0.919	0.937	0.977	1.135	0.992	0.89	1.15	1.001	1.076	0.997	1.047	1.051	1.002	0.882	0.992	1.039	1.084	1.079	0.994	1.017	1.022	1.06	0.997	1.039	1.182	0.891	0.904	1.003	1.081	0.942	0.753	0.899	0.996	0.879	0.881	0.891	0.969	0.929	1.028	1.031	0.903	0.946	0.878	0.95	1.337	0.972	1.117	1.063	1.022	0.978	1.032	0.813	1.04	1.052	1.032	0.86	0.989	1.054	0.874	1.116	0.984	1.077	1.004	1.004	1.022	0.98	1.114	0.917	1.041	0.943	1.015	0.939	1.154	0.954	1.038	0.959	0.838	0.955	0.979	1.12	1.077	1.068	1.027	1.021	0.957	0.98	1.009	0.985	1.056	0.917	0.965	1.041	0.871	0.843	0.891	1.017	1.005	1.065	0.927	0.962	1.05
LdBPK_100019100	small GTP-binding protein Rab7, putative	0.452	10	544903	545574	1.055	0.971	1.064	1.03	1.122	0.979	1.073	1.132	0.98	0.999	1.102	1.082	1.054	1.067	1.011	1.126	1.057	1.039	1.069	0.985	1.025	1.057	1.023	0.978	1.049	1.01	0.959	0.998	1.133	1.017	1.132	1.089	1.024	1.102	0.851	1.066	1.074	1.046	1.126	1.031	1.229	0.944	1.119	1.18	1.147	1.038	1.076	0.964	1.07	1.028	1.055	1.007	1.041	1.167	1.184	1.004	0.994	1.084	1.044	1.052	1.093	1.075	1.059	1.014	1.076	1.183	1.005	0.958	0.898	1.014	1.076	1.027	1.013	1.154	1.162	1.233	1.193	1.151	1	1.221	1.198	0.967	1.303	1.154	1.089	1.039	1.053	1.091	1.062	1.06	1.215	1.118	1.04	0.997	0.967	1.004	1.056	1.134	1.014	1.05	0.991	0.979	1.094	1.014	0.971	1.063	1.093	0.929	0.951	1.128	0.937	0.958	1.051	1.119	1.028	0.904	1.014	1.074	0.957	0.891	1.166	1.126	0.977	1.152	1.15	0.961	1.014	1.077	0.94	1.106	1.004	0.888	1.002	1.067	0.97	1.041	1.1	0.909	0.979	1.273	1.06	1.032	1.019	1.145	1.148	0.963	1.058	1.025	0.978	1.118	1.016	1.167	1.055	1.085	1.158	1.193	0.966	1.19	0.949	1.114	1.001	1.135	0.894	1.094	1.058	1.058	1.053	1.074	1.112	1.061	1.04	1.124	1.025	1.146	1.136	1.055	1.068	1.091	1.092	1.098	0.922	1	0.949	1.232	1.091	1.024	1.068	0.993	1.069	1.051	0.978	0.87	0.987	1.015	1.016	0.988	1.07	1.038	1.041	1.106	1.14	0.943	1.042	1.157
LdBPK_100019200	hypothetical protein	0.497	10	547537	547959	0.818	0.838	1.001	0.901	0.861	0.908	0.857	0.948	0.799	1.059	0.965	1.006	1.016	0.942	1.009	0.916	1.006	0.824	1.011	0.82	1.053	0.973	1.102	1.014	0.977	0.917	1.006	1.151	1.026	0.897	0.85	0.831	0.98	0.88	0.958	0.978	0.871	0.908	0.972	0.87	0.935	0.853	1.022	0.913	0.999	1.027	1.048	0.949	1.155	1.019	0.959	0.958	0.849	1.09	1.058	0.997	1.136	0.973	0.988	0.871	0.934	1.179	1.055	1.018	0.915	1.009	1.024	0.982	0.871	1	0.905	1.091	0.988	0.994	0.952	1.1	0.851	1.081	1.1	1.023	0.957	1.044	1.236	1.054	1.025	1.016	0.944	1.039	0.981	1.124	1.196	1.112	1.025	0.861	1.068	1.006	0.995	0.935	0.861	1.001	1.062	0.987	1.042	0.995	1.131	1.084	0.846	1.058	0.967	0.972	1.064	1.101	0.973	1.037	0.957	0.9	1.02	0.967	0.963	1.05	1.007	1.029	1.137	0.841	1.08	0.971	0.781	1.049	1.006	0.925	0.913	1.09	0.816	1.045	1.033	0.899	0.904	0.931	0.95	0.848	1.001	1.162	1.01	0.883	1.032	1.15	0.963	1.031	0.897	1.024	1.047	0.92	0.959	0.993	1.052	0.915	1.068	1.081	0.964	0.954	1.137	1.067	0.938	0.884	0.98	0.932	1	1.11	0.996	0.952	1.085	1.022	0.985	1.11	1.081	0.884	0.905	1.046	0.969	0.996	1.054	1.01	1.002	0.859	0.864	0.896	0.902	0.903	0.951	1	0.91	0.93	0.943	0.913	0.95	0.937	0.923	0.999	0.739	0.966	0.946	0.982	0.918	1.047
LdBPK_100019300	flagellar protofilament ribbon protein-like protein	0.452	10	549971	551164	0.965	0.924	0.992	0.937	0.874	1.05	1.012	1.148	1.061	1.023	1.063	1.064	1.089	1.07	0.998	1.098	0.993	1.106	1.115	0.981	1.025	1.087	1.062	1.018	1.053	1.151	1.097	1.052	1.079	1.085	1.088	0.995	1.078	1.111	0.967	1.131	1.049	1.095	1.088	0.993	1.164	1.11	1.039	1.016	1.026	1.119	1.11	1.025	1.064	1.066	1.066	1.024	1.052	1.125	1.106	1.062	1.027	1.034	1.043	1.042	1.106	1.116	1.095	0.992	1.02	1.135	1.023	1.03	0.948	1.029	1.125	1.104	1.128	1.104	1.114	1.045	1.062	1.323	1.083	1.326	1.231	0.989	1.214	1.153	1.003	1.038	1.046	0.974	0.972	0.994	1.168	1.1	1.06	1.04	1.123	1.062	1.119	1.098	1.01	1.085	1.041	1.02	1.116	1.04	1.006	1.041	0.99	1.065	1.047	1.089	1.261	1.165	1.062	1.035	0.906	1.022	1.128	1.077	1.077	1.115	1.085	1.118	1.056	1.167	1.122	1.003	0.966	1.079	1.093	1.078	1.094	1.184	0.904	1.053	0.969	1.036	1.187	1.047	1.136	1.108	1.082	1.184	1.169	0.908	1.124	1.12	1.061	1.042	1.045	1.011	1.062	1.083	1.062	1.055	0.931	1.115	1.047	1.067	1.038	1.061	0.999	1.067	1.131	1.132	1.019	1.013	1	0.964	1.12	1.053	1.124	0.946	1.003	1.147	1.143	1.045	1.062	1.037	1.163	1.028	1.013	1.134	1.006	0.98	1.126	1.061	1.058	0.98	1.065	1.15	0.993	1.043	1.037	1.027	1.087	1.154	0.993	0.995	1.149	1.055	1.131	1.013	1.131	1.118
LdBPK_100019400	Zn-fingerinRanbindingproteinandothers,putative	0.467	10	552401	552970	1.071	1.056	0.912	1.117	0.94	1.011	1.002	1.089	1.093	1.098	1.028	1.09	0.966	1.084	0.959	1.053	0.965	1.021	1.054	1.065	0.977	1.05	1.186	1.001	1.055	1.069	0.867	0.979	0.976	0.997	0.944	1.052	0.948	1.111	1.002	1.048	1.084	1.026	1.054	1.03	1.048	1.113	1.184	0.98	1.147	1.193	1.136	1.095	1.135	1.008	0.985	1.031	1.059	1.038	1.076	1.039	0.989	1.094	0.987	0.953	1.04	1.028	1.032	0.991	1.034	1.057	1.047	1.084	0.845	1.013	0.801	0.961	1.119	1.033	0.951	1.02	1.08	1.167	0.936	1.044	1.2	1.181	1.16	1.117	1.127	1.129	0.923	1.099	1.109	1.044	1.18	1.103	1.047	0.972	1.066	1.18	1.055	1.026	1.108	1.009	0.878	1.022	0.878	0.919	1.023	1.116	0.982	1.268	0.953	1.113	1.1	1.193	1.083	1.106	1	0.9	1.059	0.894	1.066	1.025	1.084	1.165	0.963	1.082	1.098	0.976	0.968	1.059	1.025	0.944	1.083	1.054	0.941	1.142	0.931	1.176	1.168	1.203	1.101	1.154	1.002	0.942	1.057	0.873	1.036	1.03	1.105	1.08	0.909	1.199	1.138	1.037	1.047	1.074	0.962	1.069	1.057	0.946	1.081	1.054	1.138	0.94	0.938	1.101	1.149	0.916	1.135	0.991	1.095	1.093	0.994	1.128	1.096	1.047	1.05	1.102	0.909	0.838	1.106	0.944	0.998	1.004	1.041	1.252	1.071	1.024	1.045	0.883	1.13	1.112	0.896	0.977	1.011	1.107	1.085	1.021	1.139	0.975	0.925	1.001	1.057	1.071	1.12	1
LdBPK_100019500	hypothetical protein	0.351	10	554306	557494	0.995	0.959	0.993	0.986	1.031	0.981	0.983	0.99	1.015	1.042	1.039	1.008	1.05	1.005	1.034	1.001	1.019	1.039	1.037	0.971	1.011	0.975	1.024	1.095	1.036	0.982	1.007	1.029	1.103	1.054	1.005	0.971	1.011	1.044	0.994	1.024	1.05	0.962	1.062	0.993	1.015	0.854	0.987	1.032	1.018	1.102	1.046	1.015	1.051	1.014	0.988	1.04	0.997	1.055	1.064	1.119	1.002	1.011	1.068	1.032	1.006	1.027	1.027	0.994	1.047	0.999	1.002	1.017	0.984	1.102	0.983	1.038	1.008	0.989	0.997	0.951	0.96	1.11	1.007	1.094	1.05	1.005	1.205	1.049	1.008	1.009	0.981	0.955	1.073	1.047	1.086	1.058	0.988	0.981	1.045	1.048	1.001	0.936	1.092	1.043	0.992	0.988	1.057	1.061	1.094	0.984	1.022	0.971	1.008	1.011	1.13	1.126	0.996	1.026	1.094	0.999	0.876	0.999	1.062	1.004	1.041	1.016	0.956	0.95	1.01	0.973	1.06	1.014	1.073	1.058	1.089	1.087	0.929	0.989	1.007	1.026	1.064	0.978	1.023	1.042	1.009	1.085	1.09	0.96	1.001	1.037	1.062	1.049	1.117	1.084	1.1	0.935	1.01	1.059	1.014	1.039	1.027	0.983	1.018	1.014	1.119	0.96	1.009	1.013	1.081	0.975	1.014	0.976	1.09	1.042	0.936	1.07	1.069	1.028	0.997	1.012	1.038	1.059	1.03	1.056	0.959	0.994	1.045	1.028	1.073	1.039	0.983	1	1.014	0.971	1.045	0.903	1	1.02	1.019	0.99	1.023	1.019	1.116	1.007	1.056	1.113	1.115	1.093
LdBPK_100019600	hypothetical protein	0.406	10	559098	560801	1.015	0.913	0.976	0.977	0.972	1.039	1.038	1.046	1.023	0.985	1.062	1.043	1.099	1.099	1.066	1.095	1.104	1.18	0.973	0.934	0.993	0.983	1.048	1.068	1.076	0.995	1.048	1.033	0.985	1.098	0.96	1.024	1.029	1.036	1.034	0.968	0.91	1.037	0.957	1.022	1.114	0.865	1.043	0.945	1.025	1.022	0.996	1.034	1.046	1.01	0.981	1.046	0.927	0.994	1.067	1.104	0.94	1.028	1.048	0.935	1.017	0.981	0.991	1.017	1.14	1.026	1.018	1.058	0.93	1.114	1.088	1.036	1.012	1.164	1.077	1.204	1.188	1.215	1.004	1.045	1.061	1.125	1.256	1.14	1.079	0.996	0.996	0.965	1.089	1.079	1.167	1.153	0.955	1.064	1.137	0.933	1.024	1.006	0.992	1.089	0.984	1.031	1.137	1.062	0.987	1.017	1.009	1.085	0.917	1.122	1.135	1.222	1.151	1.067	1.139	0.97	1.038	0.966	1.016	1.138	1.14	1.033	1.134	1.117	0.963	0.99	1.027	1.223	1.014	1.01	1.029	1.018	0.96	0.98	0.976	0.946	1.178	1.112	1.012	1.145	1.068	1.232	1.201	1.002	1.07	1.033	1.105	1.087	1.017	1.203	1.154	0.971	0.957	1.039	0.992	0.942	1.016	1.011	0.978	1.012	0.981	0.942	0.976	0.973	1.071	1.03	1.032	0.998	1.271	1.019	1.061	1.114	1.12	1.127	1.098	1.008	1.058	0.968	1.064	1.121	1.056	1.133	1.103	1.078	1.175	1.094	1.016	1.019	1.045	1.053	0.966	0.975	1.107	1.096	0.987	0.984	0.997	0.971	0.953	0.94	1.043	1.053	1.15	1.072
LdBPK_100019700	Spinocerebellar ataxia type 10 protein domain containing protein, putative	0.482	10	561897	562817	1.176	1.119	1.041	1.057	1.073	1.247	1.104	1.192	1.094	1.074	1.058	1.054	1.099	0.969	1.116	1.104	1.096	1.068	1.056	0.881	1.079	1.087	1.147	0.973	1.19	1.128	1.034	1.037	1.031	1.106	1.075	1.012	1.117	1.029	1.221	1.115	1.012	1.187	1.194	1.055	1.163	0.909	1.049	1.145	1.194	1.118	0.995	1.043	1.041	1.093	1.061	1.09	1.07	1.041	1.096	1.11	1.054	1.193	1.166	0.952	1.064	1.105	1.001	1.018	1.015	1.138	1.049	1.13	0.887	1.15	1.228	1.077	1.026	1.144	1.109	1.206	1.218	1.254	1.06	1.332	1.169	1.059	1.262	1.04	1.15	1.091	1.043	0.998	1.077	1.085	1.159	1.109	1.146	1.043	1.141	0.957	1.093	1.126	1.053	1.126	1.025	1.036	1.037	1.023	0.943	1.013	1.134	1.092	1.071	1.143	1.094	1.351	1.107	1.092	1.058	1.092	1.208	1.071	1.105	1.02	1.363	1.054	0.993	1.001	1.142	0.899	1.051	1.03	1.031	1.025	1.054	1.032	1.004	0.997	1.052	1.084	1.139	1.091	1.004	1.161	1.056	1.161	1.197	1.096	0.997	1.013	1.191	1.158	0.945	1.08	1.154	0.971	1.158	1.118	1.033	1.226	1.05	1.065	0.996	1.04	1.045	1.03	1.051	1.094	1.071	1.055	1.014	1.092	1.049	1.035	1.127	0.904	1.087	1.144	1.111	1.028	0.9	1.04	0.997	1.067	0.97	0.943	1.15	1.193	1.01	1.027	0.97	1.003	1.178	1.147	1.053	1.049	1.097	0.992	1.022	1.103	1.032	1.071	0.92	1.052	1.154	1.13	1.102	1.204
LdBPK_100019800	hypothetical protein	0.631	10	563475	563876	1.131	0.955	1.006	1.051	1.021	1.216	0.98	1.042	0.93	0.958	1.05	1.125	0.92	1.059	1.222	1.105	1.131	1.093	0.998	0.882	1.042	0.897	1.05	1.093	1.148	1.041	1.037	1.13	1.176	1.023	1.049	1.022	1.029	1.027	1.05	1.092	0.838	0.909	1.092	1.175	1.058	0.761	1.064	1.05	1.039	1.154	1.077	1.123	1.125	1.043	0.906	1.087	0.899	1.1	1.13	1.038	1.071	1.177	1.087	1.019	0.991	1.049	1.243	1.03	1.025	1.134	1.141	1.033	0.918	0.872	1.194	1.109	0.916	1.166	1.081	1.225	1.104	1.174	0.922	1.316	1.012	1.168	1.191	1.076	0.988	1.116	0.965	1.037	1.047	1.015	1.295	0.921	1.061	1.158	1.097	0.923	0.967	1.081	1.052	1.146	1.002	0.939	1.085	1.106	1.111	1.042	1.022	1.133	0.931	1.009	1.181	1.023	1.097	1.007	1.265	1.058	0.958	1.054	0.981	0.957	1.056	1.194	0.846	0.876	1.157	0.968	0.972	0.995	1.007	0.946	1.053	1.029	1.089	1.117	0.922	1.066	1.299	0.99	1	1.054	1.124	1.013	1.299	1.063	0.898	1.151	1.195	1.051	1.219	0.916	1.224	0.997	1.091	0.985	0.986	1.314	1.044	1.199	1.022	1.088	1.166	1.062	1.007	0.849	1.235	0.95	1.133	0.989	1.052	1.139	1.086	1.14	0.955	1.272	0.926	0.998	0.966	0.998	1.083	0.996	1.095	0.916	0.915	1.392	0.946	1.124	1.042	1.108	0.976	0.979	1.007	0.947	1.185	1.045	1.016	0.868	1.042	0.88	1.044	0.924	1.063	0.997	1.151	0.977
LdBPK_100019900	kinetoplastid kinetochore protein 20	0.57	10	566328	567065	1.123	1.069	1.046	0.987	1.042	1.111	1.072	1.002	1.245	1.165	1.179	1.1	1.017	1.158	1.163	0.993	1.124	1.27	1.064	0.992	1.09	1.081	1.14	1.033	1.115	1.166	1.182	0.973	1.064	1.077	1.104	1.027	1.13	1.012	1.185	1.035	1.113	1.073	1.171	1.107	1.082	0.855	1.147	1.138	1.135	1.198	1.125	1.018	1.083	1.056	1.057	1.066	1.039	1.133	1.147	1.079	1.115	1.138	1.322	0.963	1.156	1.157	1.005	1.048	1.014	1.089	1.156	1.064	0.953	0.979	1.231	1.138	1.044	1.404	1.331	1.202	1.346	1.358	0.97	1.351	1.176	1.091	1.326	1.3	1.165	1.258	1.149	1.068	1.1	1.132	1.31	1.288	1.053	1.118	1.06	1.071	1.137	0.977	1.075	1.11	1.005	1.043	1.191	1.099	1.085	1.09	1.139	1.182	1.003	1.143	1.259	1.243	1.029	1.165	1.158	1.013	1.057	1.165	0.945	1.134	1.175	1.029	0.956	1.137	1.323	0.988	1.179	1.196	1.23	1.093	1.248	1.07	1.059	0.942	0.946	0.968	1.242	1.116	1.118	1.105	0.982	1.119	1.216	1.078	0.959	1.33	1.131	1.021	1.181	1.071	1.425	1.032	1.006	1.049	1.11	1.149	1.046	1.113	1.083	1.019	0.99	1.121	1.123	1.024	1.198	0.959	1.059	1.03	1.177	1.123	1.094	1.026	1.151	1.152	0.975	1.042	1.12	1.176	1.055	0.949	0.922	1.055	1.009	1.129	1.305	1.065	1.167	1.013	1.074	1.109	1.066	1.084	1.084	0.986	1.072	1.023	1.027	0.902	1.106	1.053	1.175	0.992	1.24	1.126
LdBPK_100020000	tRNA	1.349	10	567655	567728	1.388	1.425	1.699	1.748	1.449	1.428	1.504	1.621	1.047	1.047	0.904	1.062	0.741	1.553	1.225	1.03	1.043	1.224	1.144	0.935	1.047	1.001	1.151	1.011	0.995	1.26	1.04	0.927	1.249	1.007	0.94	0.963	1.125	0.935	1.179	0.964	1.003	0.981	1.241	0.983	1.133	0.599	1.003	1.149	1.011	1.426	1.153	0.961	1.175	1.024	1.03	1.111	0.843	1.149	1.005	1.024	0.867	1.09	1.071	1.036	1.373	1.011	1.403	0.98	1.203	1.18	1.066	0.817	0.661	1.157	1.185	0.893	1.084	1.168	1.032	0.844	0.89	0.99	0.964	0.882	1.035	0.913	1.187	1.048	1.175	0.934	1.139	0.944	1.123	1.03	1.038	1.066	0.957	0.999	0.92	1.018	1.093	1.214	0.945	1.06	1.076	0.948	1.235	1.001	1.13	0.881	0.935	1.163	0.68	1.147	1.4	1.038	0.794	1.075	0.753	1.178	0.896	0.908	0.838	0.871	1.243	1.004	0.833	0.673	1.309	1.078	1.22	0.651	1.234	1.001	0.839	0.93	0.878	0.604	0.399	0.993	1.467	0.869	0.555	0.782	0.865	1.34	1.044	1.005	0.597	1.099	0.949	0.757	1.271	0.742	1.058	0.974	0.772	0.83	0.901	0.809	1.088	1.271	0.984	1.085	1.027	0.674	0.942	0.688	0.991	0.62	1.313	0.792	1.334	0.634	1.521	0.942	1.296	0.798	0.656	0.82	0.884	0.743	0.791	0.82	1.065	0.884	0.799	1.006	0.786	1.137	1.065	1.024	0.933	1.069	0.969	0.938	0.865	0.874	1.037	0.47	1.227	0.97	1.137	0.812	0.73	0.803	1.049	0.861
LdBPK_100020100	tRNA	1.636	10	567796	567866	1.704	1.092	2.049	1.705	1.166	1.211	1.416	1.536	1.063	1.01	0.825	1.078	0.842	1.011	1.063	1.186	1.162	1.178	1.259	0.767	1.301	0.899	1.21	1.024	1.652	1.185	1.039	0.897	1.19	1.139	1.272	1.141	1.343	1.021	1.107	0.705	1.091	1.041	1.382	1.157	1.28	0.452	0.97	1.018	1.037	1.202	1.062	0.924	1.042	1.279	1.224	1.273	0.922	1.41	1.279	1.226	1.004	1.21	1.239	1.051	1.2	1.036	1.099	1.315	0.938	1.319	1.027	1.114	0.747	0.894	0.994	1.115	1.056	1.154	1.281	1.485	1.346	1.217	0.915	1.305	1.007	1.21	1.45	1.238	1.243	1.084	1.204	0.986	1.362	1.181	1.199	1.019	1.092	1.324	0.873	0.904	1.209	1.292	0.886	0.988	1.042	0.941	1.063	0.929	1.093	0.87	1.202	1.049	0.996	1.159	1.086	0.746	0.671	1.14	1.296	1.137	0.931	1.24	1.193	0.731	0.94	0.944	1.074	0.942	1.491	0.796	1.117	0.756	1.218	0.949	0.877	1.035	0.999	0.722	0.909	1.126	0.927	0.607	0.667	1.171	0.701	1.449	0.898	1.224	1.024	0.904	0.847	0.807	0.9	1.043	1.049	1.004	1.167	0.904	1.125	0.916	1.133	1.187	1.017	1.257	1.206	0.825	1.009	0.983	1.212	0.909	0.912	0.813	0.822	1.108	1.119	0.968	0.874	0.811	0.593	1.126	1.183	0.994	0.725	0.955	1.306	0.847	1.127	0.835	0.723	0.713	0.919	1.096	1.321	1.168	1.324	1.001	0.928	1.042	1.11	0.413	1.091	1.242	1.15	0.779	0.929	0.846	0.779	0.939
LdBPK_100020200	tRNA	1.154	10	567926	567998	1.384	1.178	1.628	1.477	1.31	1.394	1.281	1.48	0.991	0.927	0.888	1.036	0.907	0.968	1.127	1.032	0.988	1.337	1.037	0.896	0.81	0.832	0.965	0.981	1.156	0.921	1.026	1.056	1.056	1.111	1.155	0.983	1.003	0.921	0.818	0.943	1.194	1.052	0.951	0.876	1.131	0.637	1.061	0.851	1.114	0.898	0.976	0.977	1.199	1.327	1.012	0.923	1.046	0.756	1.152	0.929	1.113	1.062	0.994	1.495	0.98	1.078	0.85	0.959	1.068	1.021	1.043	0.806	0.874	1.156	0.844	0.983	0.914	0.967	1.011	0.831	1.358	1.299	1.183	1.435	0.825	0.941	1.244	1.047	1.195	1.244	1.175	0.91	0.978	1.005	1.051	1.059	1.046	1.013	0.889	0.714	1.254	1.119	0.974	1.033	1.118	0.76	1.168	0.96	0.988	0.892	0.852	1.165	0.883	1.023	1.272	1.108	0.781	0.779	0.773	0.976	0.769	1.008	1.031	0.964	0.932	0.848	1.073	0.775	1.169	1.103	1.045	0.923	1.248	0.94	0.889	1.009	0.844	0.792	0.695	0.853	1.152	0.785	0.695	1.017	1.057	1.155	0.837	1.017	0.896	1.214	0.822	1.085	1.191	0.704	1.3	0.748	0.952	0.995	0.98	1.25	0.967	1.079	1.079	0.895	1.142	0.742	0.896	0.583	1.279	0.877	1.211	0.906	1.211	0.956	1.245	1.177	1.158	0.994	0.852	0.827	0.83	0.971	0.791	0.951	0.865	0.814	0.867	0.887	0.971	1.041	0.664	0.914	1.137	0.937	0.712	0.727	0.854	1.065	1.248	0.474	1.179	0.914	1.175	0.948	0.835	0.885	0.9	1.011
LdBPK_100020300	methyltransferase domain containing protein, putative	0.546	10	568113	569018	0.993	1.051	1.142	1.09	0.974	1.099	1.029	1.135	1.133	1.239	1.137	1.186	1.105	1.09	1.215	1.155	1.117	1.167	1.105	1.035	1.046	1.071	1.135	1.004	1.193	1.082	1.109	1.04	1.085	1.183	1.331	1.09	1.118	0.985	1.092	1.066	0.981	1.076	1.118	1.178	1.055	0.917	1.167	1.159	1.177	1.105	1.095	1.028	1.001	1.071	1.072	1.076	1.105	1.105	1.102	1.26	1.119	1.179	1.239	1.002	1.093	1.071	1.131	1.015	1.225	1.095	1.054	1.132	1.025	1.155	0.939	1.174	1.007	1.165	1.163	1.064	1.145	1.463	1.173	0.981	1.036	1.063	1.357	1.104	1.182	1.125	1.084	1.167	1.063	1.209	1.31	1.15	1.109	1.1	1.125	1.133	1.238	1.158	1.328	1.173	1.076	1.034	1.168	1.123	1.098	1.054	1.216	1.052	1.056	1.162	1.361	1.277	1.065	1.114	1.076	1.038	1.107	1.091	1.295	1.05	1.162	1.117	1.297	1.153	1.296	1.031	1.129	1.302	1.145	1.14	1.19	0.97	1.01	1.191	1.227	1.105	1.165	1.314	1.198	1.196	1.115	1.348	1.096	1.085	1.218	1.251	1.075	1.087	0.963	1.084	1.016	1.132	1.172	0.979	1.195	1.132	1.033	1.112	1.032	1.207	1.191	1.029	0.973	0.968	1.171	1.085	1.201	1.077	1.11	1.117	1.157	1.127	1.089	1.079	1.095	1.051	1.092	1.057	1.027	1.098	0.983	0.998	1.196	1.028	1.131	1.173	1.077	0.969	1.105	1.149	1.212	1.007	1.183	1.085	1.172	0.964	1.096	1.087	1.049	1.101	1.125	1.133	1.056	1.115
LdBPK_100020400	Protein of unknown function (DUF1861), putative	0.573	10	569773	570759	1.203	1.147	1.075	1.122	1.123	1.151	1.005	1.074	1.116	1.113	1.089	1.031	1.024	1.102	1.035	1.081	1.069	1.117	1.133	0.996	0.963	1.081	1.182	1.051	1.068	1.158	0.951	1.086	1.044	1.115	1.128	1.001	1.063	1.068	0.971	1.027	0.891	0.883	1.042	1.147	1.192	0.844	1.145	0.965	1.033	1.154	1.005	1.038	1.142	1.109	1	1.1	1.034	1.222	1.15	1.088	1.088	1.127	1.142	1.069	1.119	1.131	0.999	1.143	1.034	1.062	1.107	1.067	0.999	1.107	1.131	1.104	0.984	1.174	1.11	1.105	1.237	1.398	0.969	1.035	1.128	1.037	1.189	1.028	1.227	1.184	0.973	0.987	1.169	1.251	1.191	1.017	1.059	1.113	1.098	0.863	0.963	1.123	1.064	1.078	0.978	1.126	1.17	1.139	1.067	0.988	1.127	1.296	1.055	1.179	1.356	1.214	1.017	1.097	1.109	0.961	1.143	1.073	1.077	1.022	1.167	1.09	1.05	1.138	1.241	1.017	1.075	0.97	1.099	1.053	1.156	1.136	1.073	1.121	1.006	1.052	1.191	1.066	0.845	1.186	1.122	1.387	1.124	1.036	0.921	1.117	1.106	1.026	1.028	1.107	1.075	1.043	1.17	1.091	0.825	1.202	1.044	1.112	1.023	1.106	1.056	1.163	0.959	1.029	1.226	0.987	1.142	1.166	0.998	1.152	1.088	1.062	1.265	1.207	1.077	1.23	1.142	1.115	1.073	1.1	1.058	1.161	1.173	1.158	1.235	1.237	1.107	1.172	1.146	1.113	1.131	0.962	1.098	1.042	0.984	0.927	1.13	1.031	1.056	0.997	1.176	1.047	1.078	1.141
LdBPK_100020500	Protein of unknown function (DUF1861), putative	0.445	10	572477	573442	1.197	1.162	1.05	1.084	1.155	1.1	1.221	1.087	1.134	1.07	0.971	1.041	1.016	1.108	1.087	1.066	1.02	1.094	1.043	0.993	1.156	1.035	1.14	1.079	1.331	1.101	1.022	1.042	1.105	1.153	1.02	1.036	1.072	1.127	1.132	0.961	1.113	1.082	1.04	1.147	1.075	0.886	1.119	1.216	1.037	1.12	1.02	1.017	1.09	1.135	1.052	1.041	1.032	1.048	1.096	1.092	1.033	1.065	1.168	0.966	1.135	0.979	1.016	0.967	1.165	1.124	1.082	1.057	1.029	0.965	1.152	1.098	1.076	1.244	1.167	1.048	1.328	1.252	1.049	1.092	1.155	1.007	1.325	1.084	1.203	1.171	1.027	1.07	0.987	1.015	1.288	1.021	1.17	1.152	1.214	1.005	1.029	1.067	1.251	1.087	1.052	1.186	1.059	1.014	1.042	1.073	1.21	1	1.089	1.01	1.179	1.261	1.271	1.214	1.25	1.075	1.092	1.057	0.984	1.002	1.116	1.128	1.001	1.09	1.146	1.001	1.267	0.922	1.232	1.034	1.138	1.191	0.932	1.042	0.98	1.163	1.247	1.078	0.963	1.19	1.033	1.271	1.201	0.963	0.925	1.057	1.093	1.2	0.96	1.199	1.2	0.98	1.066	1.119	1.153	1.156	1.004	1.074	1.078	1.083	1.058	1.113	1.024	1.073	1.06	1.012	1.153	1.055	1.143	1.155	0.999	1.081	0.91	0.922	0.924	1	1.124	1.063	1.121	1.1	1.043	1.126	1.248	1.109	1.062	1.087	1.15	1.122	1.068	1.026	1.028	1.016	1.036	1.089	1.016	1.148	1.06	1.108	1.02	1.065	1.145	1.045	1.139	1.057
LdBPK_100020600	Protein of unknown function (DUF1861), putative	0.623	10	575226	576182	1.298	1.155	1.093	1.162	1.3	1.038	1.071	1.08	1.102	1.032	0.972	1.001	0.977	1.061	1.016	0.977	0.908	1.062	0.927	0.979	0.993	0.917	1.1	1.032	1.126	0.998	0.903	1	0.897	1.038	1.063	1.055	1.091	1.053	1.002	0.946	1.012	1.064	1.126	1.24	1.047	0.957	1.004	1.011	1.016	0.942	1.044	0.964	1.076	0.944	1.058	1.119	1.002	1.008	0.917	1.087	1.061	0.968	1.1	1.018	1.142	1.076	0.958	0.986	1.129	1.086	0.947	0.994	0.915	1.057	1.025	0.963	1.046	1.149	0.921	1.033	1.332	1.284	0.935	1.266	1.045	0.934	1.46	1.003	1.066	0.969	1.108	1.042	0.916	1.193	1.149	0.998	1.051	1.036	1.102	0.987	0.948	1.04	1.066	1.053	0.971	1.152	1.061	1.008	1.011	1.068	1.11	1.068	1.062	1.096	1.145	1.227	1.164	1.007	1.109	0.972	1.083	0.945	0.938	0.889	1.176	1.06	0.924	0.895	1.164	1.012	0.93	0.972	1.097	1.118	1.139	1.027	1.026	0.837	0.999	0.932	1.117	0.896	0.84	0.934	1.007	1.135	1.094	0.963	0.929	1.059	1.08	1.084	0.955	1.047	1.197	0.95	0.953	1.03	1.109	1.101	0.992	1.083	0.979	1.078	1.026	1.082	1.121	0.988	1.134	1.102	0.984	0.955	1.137	1.106	1.131	1.088	0.965	1.007	0.936	1.072	1.108	1.005	1.106	1.231	1.077	1.214	1.244	1.183	1.253	1.057	1.175	1.04	1.081	1.021	1.035	0.932	1.038	1.008	1.092	1.172	1.096	1.088	1.081	1.084	0.991	1.045	1.07	1.179
LdBPK_100020700	Protein of unknown function (DUF1861), putative	0.439	10	580542	581489	0.867	0.933	0.921	0.854	0.823	0.991	0.872	0.997	0.891	0.908	0.856	0.916	0.951	0.949	0.909	0.894	0.942	0.986	0.859	0.868	0.972	0.948	0.972	0.982	1.073	0.846	0.811	0.88	0.931	0.86	0.856	0.962	0.858	0.878	1.001	0.833	0.817	1.062	0.898	1.018	1.022	0.767	0.854	1.032	0.929	0.958	0.935	0.869	0.987	0.889	0.935	0.848	0.846	0.956	0.953	0.895	0.95	0.932	0.934	0.872	0.928	0.838	0.836	0.839	0.99	0.978	0.913	0.893	0.818	0.865	0.843	0.82	0.949	0.981	0.876	0.903	0.941	0.855	0.912	0.829	0.826	0.94	1.05	0.745	0.948	0.996	0.821	0.862	0.912	0.942	0.946	0.953	0.93	0.938	0.992	0.878	0.903	0.829	0.983	0.886	0.911	0.907	0.903	0.895	0.927	0.884	0.955	1.055	0.985	0.927	0.961	1.094	0.87	0.928	1.054	0.868	0.819	0.948	0.867	0.852	0.858	1.065	1.027	0.916	0.978	0.803	0.871	0.913	0.903	0.921	1.001	1.033	0.902	1.056	1.131	0.983	0.968	1.184	0.852	0.964	0.887	1.02	1.006	0.96	0.952	1.059	1.011	0.866	0.911	0.942	1.052	1	0.984	0.863	1.015	0.83	0.885	0.965	0.798	0.916	1.159	0.957	0.797	0.916	1.01	0.893	0.934	0.884	1.18	0.916	1.137	1.015	0.95	1.032	0.961	0.894	0.855	0.999	0.848	0.88	0.861	1.052	0.981	0.893	1.078	0.979	0.95	0.938	1.088	0.946	0.98	0.851	0.996	0.888	0.928	0.938	0.872	0.976	0.917	0.915	1.031	0.896	0.987	0.873
LdBPK_100020800	Protein of unknown function (DUF1861), putative	0.657	10	582697	583638	0.986	0.987	0.943	1.112	0.942	1.023	1	1.035	1.124	0.985	1.038	1.025	1.071	0.956	1.018	0.938	1.006	1.052	1.043	0.998	1.064	1.051	0.998	0.996	1.073	0.946	0.962	0.957	0.927	1.053	1.162	0.999	0.974	1.121	1.066	1.037	1.139	0.974	0.808	1.09	0.984	0.874	1.04	0.963	1.078	1.054	0.957	0.908	1.064	0.979	1.027	1.094	0.93	0.964	1.037	1.031	1.086	0.904	1.064	0.997	0.988	0.951	0.912	1.004	1.049	1.061	0.989	1.072	0.984	1.06	1.11	0.886	0.972	1.057	0.871	1.077	1.152	1.139	0.914	0.989	0.972	0.964	1.183	1.01	1.026	1.017	1.144	1.092	1.059	1.092	1.159	1.014	0.951	1.095	1.094	0.959	1.012	0.952	1.076	1.025	1.002	1.067	1.087	1.046	1.085	0.981	1.042	0.94	1.118	0.902	1.162	1.171	0.991	1.089	1.193	0.895	1.094	0.949	1.162	0.866	1.022	1.037	1.124	1.085	1.116	1.069	1.112	0.943	1.028	1.112	1.148	1.162	0.988	1.098	1.01	1.067	1.06	1.066	1.013	1.092	1.062	1.465	1.094	1.074	0.922	1.166	1.107	1.244	1.021	1.097	0.996	0.944	1.025	0.942	1.04	1.101	1.093	1.049	1.006	1.108	1.007	0.958	1.049	1.032	1.23	1.132	0.943	1.029	1.053	1.1	1.075	1.174	1.019	0.908	0.903	1.132	1.074	1.13	1.06	1.095	0.957	1.181	1.205	1.045	1.282	1.117	1.144	1.011	1.046	1.027	1.088	0.936	1.056	1.054	1.149	0.956	1.086	1.149	1.046	1.068	1.098	1.007	1.209	1.088
LdBPK_100020900	Protein of unknown function (DUF1861), putative	0.429	10	584648	585598	1.119	1.026	1.05	1.005	0.906	1.056	0.914	0.998	0.996	0.92	0.849	0.946	0.878	0.937	1.009	0.978	0.908	0.889	0.772	0.85	0.904	0.923	0.912	0.881	0.966	0.878	0.846	0.831	0.783	0.91	0.824	0.886	0.962	0.8	0.811	0.76	0.872	0.789	0.86	0.945	1.049	0.851	0.944	1.04	0.888	0.92	0.915	0.791	0.917	0.839	0.919	0.903	0.821	1.01	0.855	0.841	0.85	0.796	0.824	0.934	0.888	0.899	0.837	0.883	1.011	0.9	0.86	0.874	0.788	0.824	0.864	0.878	0.83	0.922	0.893	0.802	0.965	0.888	0.869	0.746	0.885	0.846	0.911	0.723	0.945	0.903	0.838	0.836	0.82	0.993	0.893	0.932	0.872	0.894	0.966	0.871	0.84	0.898	0.929	0.941	0.829	0.885	0.909	0.891	0.885	0.812	0.947	1.009	0.983	0.99	0.993	0.985	1.007	0.953	1.058	0.844	0.888	0.94	1.014	0.715	0.817	1.014	0.799	0.801	0.941	0.765	0.875	0.852	1.02	0.98	0.934	0.841	0.935	0.737	0.753	0.894	0.942	1.018	0.727	0.844	0.902	1.073	0.929	0.978	0.737	0.948	0.896	1.077	0.829	0.793	1.06	0.934	0.844	0.745	0.861	0.887	0.999	0.954	0.955	0.867	1.094	0.852	0.873	0.932	1.059	0.791	0.939	0.849	0.902	0.873	0.859	1.031	1.031	0.779	0.872	1.02	0.813	0.778	0.921	0.768	0.88	1.144	0.996	0.99	0.878	0.901	1.091	0.966	0.997	0.952	0.907	0.813	0.82	0.954	1.02	0.947	0.898	0.85	0.91	0.894	0.754	0.768	1.021	0.86
LdBPK_100021000	Protein of unknown function (DUF1861), putative	0.522	10	587947	588882	0.926	0.873	0.708	0.863	0.802	0.855	0.782	0.871	0.955	0.825	0.812	0.795	0.873	0.865	0.867	0.87	0.902	0.895	0.906	0.907	0.871	0.905	0.907	0.926	1.001	0.871	0.842	0.749	0.835	0.792	1.038	0.859	0.833	0.96	0.826	0.828	0.811	0.756	0.916	0.847	0.97	0.789	0.838	0.905	0.894	0.926	0.89	0.806	0.886	0.904	0.862	0.855	0.769	0.879	0.871	0.854	0.866	0.793	1.114	0.932	0.87	0.865	0.954	0.757	1.016	0.915	0.791	0.844	0.936	0.822	0.992	0.851	0.843	0.958	0.898	0.883	0.969	1.118	0.794	0.875	0.799	0.838	1.132	0.792	0.957	0.883	0.871	0.801	0.81	0.927	1.064	0.94	0.769	1.004	1.018	0.983	0.788	0.91	0.818	0.961	0.883	0.984	0.894	0.888	0.733	0.887	1.025	0.862	0.952	0.875	0.997	0.992	0.981	0.8	1.136	0.878	0.986	0.893	0.914	0.912	0.882	1.049	0.924	0.972	1.025	0.81	0.877	0.943	1.076	1.074	0.919	0.878	0.894	1.034	0.949	0.908	1.016	1.014	0.848	0.93	0.977	1.037	1.23	0.861	0.913	0.89	0.878	1.001	0.965	1.079	1.042	0.86	0.952	0.863	1.014	0.963	0.928	0.9	0.934	0.931	0.993	0.98	0.929	1.016	0.866	0.977	0.873	0.891	1.114	0.799	1.065	1.033	0.989	0.773	0.913	0.872	0.957	0.917	0.967	1.075	0.932	1.159	0.998	0.813	1.075	1.131	0.939	0.926	1.102	0.887	1.074	0.852	0.926	0.823	1.022	0.961	0.885	0.943	0.947	0.904	0.879	0.826	0.924	0.966
LdBPK_110005000	hypothetical protein	0.778	11	4460	4972	1.079	1.003	1.043	1.179	1.075	1.193	1.167	1.104	1.319	1.038	1.041	1.22	1.055	1.185	1.24	1.189	1.133	1.358	1.003	1.1	1.215	1.272	1.277	1.014	1.249	1.039	1.198	1.126	1.059	1.102	1.224	1.131	1.235	1.175	1.15	0.994	1.038	1.103	1.123	1.222	1.358	0.951	1.163	1.197	1.275	1.182	1.05	1.051	1.098	1.1	1.114	1.155	0.943	1.337	1.225	1.22	1.184	0.977	1.295	1.201	1.157	1.176	1.319	1.095	1.148	1.255	1.188	1.01	1.049	0.997	1.191	1.145	1.126	1.579	1.248	1.211	1.034	1.29	1.044	0.969	1.095	1.133	1.419	1.025	1.523	1.069	1.019	1.003	1.462	1.265	0.992	1.083	1.236	1.507	1.089	0.801	1.119	1.112	1.053	1.344	1.08	1.165	1.31	1.05	1.103	1.272	1.46	1.277	1.51	0.99	1.284	1.334	1.3	1.222	1.47	0.883	1.196	1.073	1.204	0.881	0.963	1.346	1.33	1.3	1.23	1.17	0.978	1.107	1.303	1.426	1.119	1.178	1.225	1.458	1.252	1.059	1.269	1.462	1.084	1.05	0.97	1.14	1.264	1.307	1.035	1.295	1.068	0.85	1.25	0.86	1.312	1.031	1.13	0.895	1.45	1.471	1.441	1.157	1.226	1.178	1.279	1.258	1.02	1.287	1.488	1.098	1.47	1.079	1.334	1.05	1.555	1.563	1.408	1.1	0.937	1.065	1.244	1.341	1.145	1.171	0.987	1.166	1.345	1.222	1.482	1.398	1.211	1.206	1.348	1.071	1.163	1.047	1.174	1.06	1.344	1.063	1.147	1.166	1.243	1.296	1.036	0.956	1.137	0.933
LdBPK_110005100	Endoplasmic Reticulum-Golgi Intermediate Compartment (ERGIC)/Endoplasmic reticulum vesicle transporter, putative	0.722	11	5413	6519	0.956	1.013	0.954	0.924	0.97	1.096	1.133	1.015	1.204	1.076	1.113	1.176	1.063	1.289	1.207	1.174	1.147	1.156	1.104	1.073	1.326	1.248	1.258	1.159	1.198	1.085	1.181	1.262	1.167	1.222	1.258	1.107	1.26	1.129	1.156	1.149	1.056	1.195	1.186	1.303	1.385	1.108	1.35	1.313	1.232	1.191	1.18	1.095	1.144	1.254	1.077	1.198	0.987	1.262	1.292	1.467	1.201	1.048	1.362	1.227	1.163	1.068	1.143	1.186	1.267	1.226	1.245	1.17	1.132	1.035	1.326	1.24	1.145	1.384	1.133	1.3	1.267	1.31	1.241	1.146	1.214	1.045	1.598	1.11	1.406	1.199	1.131	1.019	1.367	1.244	1.144	1.185	1.124	1.273	1.171	0.962	1.146	1.294	1.1	1.323	1.122	1.248	1.317	1.13	1.072	1.257	1.476	1.16	1.396	1.238	1.334	1.366	1.293	1.218	1.469	0.938	1.101	1.256	1.308	1.03	1.157	1.49	1.209	1.228	1.31	1.126	1.224	1.141	1.394	1.385	1.22	1.205	1.164	1.304	1.329	1.158	1.153	1.489	1.132	1.073	1.153	1.331	1.358	1.147	0.956	1.219	1.225	0.931	1.177	1.054	1.646	1.114	1.27	1.007	1.532	1.385	1.351	1.251	1.287	1.186	1.5	1.326	1.222	1.159	1.442	1.139	1.464	1.25	1.469	1.265	1.493	1.583	1.489	0.984	1.101	1.203	1.294	1.326	1.239	1.26	1.167	1.364	1.351	1.112	1.391	1.29	1.218	1.251	1.435	1.194	1.162	1.033	1.192	1.248	1.383	1.064	1.147	1.163	1.295	1.288	1.275	1.104	1.333	1.06
LdBPK_110005200	Bacterial transferase hexapeptide (six repeats), putative	0.812	11	7043	7966	0.961	0.942	1.061	1.038	0.84	1.05	0.988	0.996	1.123	1.076	0.949	1.088	0.96	1.059	0.957	1.067	1.119	1.132	1.001	0.928	1.083	0.958	1.039	0.998	1.073	1.028	1.094	1.009	1.155	0.998	1.108	0.975	1.101	0.96	1.021	1.032	1.017	0.992	0.98	1.114	1.242	0.763	1.245	1.096	1.091	1.116	0.937	1.022	0.979	1.019	0.971	0.985	0.848	1.12	1.104	1.194	0.946	0.854	1.06	1.044	1.092	0.923	0.958	0.939	1.056	1.14	1.08	0.991	0.886	0.924	1.291	1.204	1.013	1.517	1.132	1.261	1.102	1.211	1.016	1.139	1.068	0.941	1.439	1.09	1.264	1.032	1.129	0.984	1.171	1.016	1.132	1.001	0.959	1.178	1.097	0.794	1.025	1.027	1.003	1.203	1.011	0.938	1.192	1.006	0.984	1.105	1.347	1.112	1.357	1.135	1.283	1.202	1.142	1.188	1.198	0.793	1.078	1.083	1.225	0.813	0.992	1.387	1.066	1.029	1.259	0.942	1.013	1.052	1.262	1.345	1.004	1.015	1.045	1.129	1.14	1.111	1.156	1.429	0.986	1.032	0.995	1.101	1.215	0.951	1.043	1.055	1.152	0.849	1.095	0.889	1.41	1.097	1.204	0.891	1.315	1.225	1.259	1.235	1.139	1.067	1.334	1.151	1.105	1.09	1.497	1.017	1.409	0.981	1.234	1.01	1.37	1.575	1.252	1.01	0.887	0.995	1.076	1.087	1.143	1.097	1.161	1.181	1.268	1.199	1.254	1.108	1.074	1.126	1.222	0.972	1.013	1.064	1.099	1.13	1.216	0.829	1.117	1.064	1.074	1.146	1.014	0.943	1.157	0.957
LdBPK_110005300	ATP-binding cassette protein subfamily H, member 1, putative	0.612	11	8648	9553	1.05	1.013	1.108	1.077	0.99	1.115	1.112	1.084	1.22	1.1	1.084	1.17	1.143	1.171	1.142	1.16	1.13	1.149	1.123	1.145	1.211	1.196	1.314	1.254	1.185	1.136	1.191	1.144	1.226	1.124	1.232	1.063	1.222	1.089	1.173	1.077	1.096	1.028	1.116	1.101	1.167	0.948	1.28	1.121	1.161	1.155	1.179	1.08	1.137	1.113	0.972	1.132	1.024	1.196	1.266	1.375	1.158	1.001	1.236	1.217	1.203	1.1	1.015	1.083	1.185	1.3	1.138	1.106	0.993	1.067	1.201	1.251	1.078	1.465	1.349	1.466	1.199	1.32	1.048	1.073	1.151	0.964	1.44	1.015	1.362	1.076	1.22	1.041	1.247	1.144	1.21	1.209	1.065	1.341	1.188	1.074	1.125	1.065	1.049	1.254	1.054	1.126	1.296	1.151	1.103	1.287	1.312	1.097	1.318	1.245	1.175	1.141	1.396	1.279	1.265	1.146	1.056	1.209	1.128	0.969	1.174	1.56	1.225	0.976	1.328	1.161	1.032	1.045	1.285	1.353	1.097	1.149	1.134	1.2	1.01	1.083	1.194	1.537	1.149	1.143	1.103	1.279	1.277	1.204	1.026	1.126	1.121	1.138	1.198	1.024	1.432	1.104	1.276	1.073	1.338	1.176	1.477	1.27	1.223	1.216	1.161	1.06	1.289	1.052	1.373	1.142	1.39	1.089	1.258	1.136	1.408	1.4	1.499	0.997	1.062	1.081	1.256	1.211	1.122	1.129	1.089	1.247	1.357	1.077	1.312	1.284	1.252	1.165	1.387	1.094	1.26	1.178	1.202	1.273	1.411	1.023	1.215	1.28	1.238	1.42	1.105	1.125	1.273	1.018
LdBPK_110005400	SNF2/RAD54 related DNA helicase, putative	0.574	11	10168	13044	0.91	1.037	1.008	0.992	1.016	1.045	1.072	1.019	1.216	1.067	1.023	1.025	1.038	1.072	1.03	1.093	1.065	1.107	0.976	1.087	1.06	1.043	1.083	1.023	1.127	1.065	1.056	1.073	1.049	1.044	1.127	0.985	1.081	1.067	1.018	1.036	0.991	0.958	1.068	1.117	1.201	0.906	1.126	1.078	1.109	1.107	0.997	1.006	1.076	1.015	0.984	1.052	0.927	1.13	1.105	1.155	1.045	0.919	1.15	1.1	1.068	1.016	0.946	1.048	1.079	1.079	0.984	0.941	0.871	1.051	1.134	1.117	1.005	1.146	1.157	1.106	1.134	1.224	1.018	0.987	1.011	0.999	1.207	1.039	1.211	1.029	1.032	0.956	1.144	1.008	1.153	1.007	1.007	1.207	1.069	0.905	0.983	1.017	0.983	1.149	0.988	1.085	1.1	1.101	0.963	1.122	1.233	1.091	1.221	1.065	1.171	1.175	1.165	1.133	1.203	1.044	1.012	1.111	1.133	1.018	1.026	1.332	1.082	1.147	1.121	1.042	1.125	1.141	1.193	1.264	1.093	1.104	1.113	1.304	1.184	1.13	1.091	1.445	1.003	1.108	1.069	1.188	1.305	1.055	1.072	1.101	1.099	1	1.196	1.097	1.292	1.158	1.184	0.932	1.384	1.199	1.338	1.239	1.109	1.089	1.287	1.123	1.125	1.101	1.323	1.046	1.348	1.049	1.305	1.044	1.255	1.38	1.292	1.03	1.103	1.06	1.141	1.072	1.185	1.179	1.099	1.21	1.271	1.098	1.249	1.238	1.162	1.061	1.255	1.097	1.13	1.05	1.15	1.153	1.195	1.038	1.076	1.105	1.155	1.122	1.072	1.115	1.177	1.042
LdBPK_110005500	protein kinase, putative	0.458	11	13991	17362	0.96	0.873	0.999	0.967	0.95	1.023	0.998	1.015	1.202	1.032	1.072	1.044	1.138	1.183	1.086	1.126	1.052	1.082	0.999	1.105	1.099	1.124	1.137	1.104	1.184	1.055	1.03	1.036	1.086	1.053	1.086	1.025	1.084	1.076	1.041	0.999	1.077	1.02	1.081	1.043	1.232	1.01	1.129	1.086	1.125	1.097	1.061	1.036	1.112	1.084	1.067	1.022	1.051	1.182	1.064	1.182	1.079	0.992	1.169	1.132	1.058	1.063	1.079	0.991	1.056	1.132	1.055	1.014	0.955	1.097	0.993	1.092	1.126	1.202	1.053	1.127	1.119	1.15	1.044	1.039	1.056	1.114	1.257	1.025	1.232	1.082	1.045	1.055	1.126	1.097	1.142	1.069	1.086	1.113	1.187	1.188	1.045	1.033	1.122	1.114	1.057	1.112	1.116	1.142	1.037	1.136	1.173	1.094	1.199	1.094	1.16	1.079	1.183	1.123	1.155	1.119	0.965	1.207	1.136	1.106	1.163	1.24	1.179	1.149	1.103	1.063	1.115	1.179	1.178	1.257	1.144	1.12	1.034	1.225	1.3	0.995	1.102	1.322	1.105	1.064	1.127	1.164	1.306	1.044	1.072	1.075	1.088	1.088	1.162	1.069	1.271	1.168	1.199	1	1.331	1.118	1.298	1.135	1.123	1.104	1.208	1.091	1.124	1.122	1.274	1.078	1.302	1.081	1.144	1.034	1.237	1.289	1.253	1.018	1.134	1.109	1.138	1.057	1.237	1.172	1.088	1.19	1.28	1.143	1.147	1.174	1.245	1.09	1.263	1.161	1.166	1.148	1.091	1.087	1.242	1.212	1.101	1.166	1.138	1.159	1.103	1.119	1.155	1.108
LdBPK_110005700	RNArecognitionmotif._a.k.a.RRM,RBD,orRNPdomain_,putative	0.561	11	23115	23792	1.239	1.2	1.227	1.24	1.23	1.347	1.185	1.273	1.23	1.15	1.075	1.045	1.095	1.067	1.148	1.068	1.051	1.063	1.058	1.113	0.996	1.049	0.969	1.157	1.112	1.195	1.001	1.02	1.025	1.06	1.194	1.095	1.041	1.048	0.987	1.126	1.12	1.211	1.112	0.922	1.221	1.157	1.14	1.12	1.085	1.082	1.135	1.14	1.104	1.035	1.001	1.13	1.188	1.149	1.026	1.011	1.203	0.983	1.352	1.235	1.076	1.132	1.093	0.95	1.022	1.042	1.086	1.114	0.996	1.078	1.166	1.146	1.137	1.26	1.172	1.069	1.216	1.241	1.06	1.2	1.247	1.092	1.483	1.35	1.076	1.028	0.954	1.164	1.052	1.027	1.376	1.121	1.034	1.102	1.156	1.321	1.097	1.052	1.177	1.078	1.043	1.056	0.991	1.043	1.24	1.124	1.115	0.979	1.172	1.119	0.992	1.111	1.206	1.192	1.085	1.131	1.125	0.996	1.087	1.141	1.359	1.193	1.148	1.113	1.093	1.021	1.102	1.191	1.176	1.199	1.1	1.192	1.06	1.16	1.193	1.098	0.993	1.393	1.066	0.981	1.122	0.924	1.184	1	1.193	1.109	1.082	1.101	1.049	1.184	1.177	1.141	1.037	1.196	1.161	1.129	1.187	0.971	1.164	1.06	1.206	1.078	1.18	1.204	1.131	1.073	1.264	1.28	1.226	1.15	1.055	1.108	1.151	1.091	1.123	1.014	1.286	1.091	1.249	1.103	1.062	1.192	1.188	1.142	1.131	1.184	1.157	1.088	1.106	0.965	0.996	1.012	1.102	1.065	1.102	1.286	1.106	1.176	1.155	1.188	1.001	1.046	1.09	1.167
LdBPK_110005800	MORN repeat, putative	0.42	11	24927	26507	0.929	0.927	0.987	1.081	0.983	0.985	1.057	0.997	1.126	1.01	0.998	0.998	0.93	1.022	0.993	0.967	0.936	0.949	0.981	0.875	1.094	1.055	0.937	0.987	1.122	0.964	0.957	0.984	0.954	0.914	1.062	1.004	0.937	0.938	0.998	0.979	0.972	0.925	1.004	1.133	1.13	0.863	0.951	0.991	1.021	1.052	0.94	1.013	1.042	0.978	1.018	1.09	0.979	0.979	0.974	1.019	1.059	0.857	1.198	0.969	0.965	1.05	0.973	0.954	0.937	1.002	0.916	0.974	0.817	0.939	0.995	0.963	0.965	1.112	1.015	0.914	1.067	1.123	0.96	1.01	1.119	1.001	1.229	1.076	1.093	0.982	1.002	0.891	0.991	0.933	1.079	1.047	0.969	0.955	1.01	1.005	0.969	0.957	0.95	0.964	1.046	0.99	0.932	1.024	1.08	0.997	1.078	1.014	1.026	0.995	1.003	0.978	1.048	1.052	1.068	0.918	1.035	0.956	1.01	0.965	1.076	1.012	1.067	1.028	1.035	0.809	0.978	0.956	1.074	1.141	1.024	0.984	0.916	0.941	1.09	1.083	1.06	1.141	0.944	1.05	1.001	1.016	1.123	0.883	1.03	0.914	0.947	0.95	1.044	0.998	1.125	1.076	1.072	1.03	1.092	0.97	1.186	1.092	0.935	1.026	1.049	0.997	0.97	0.966	1.015	1.021	1.027	0.973	0.994	0.991	1.102	1.018	1.089	1.022	0.974	1.008	1.026	0.983	1.022	1.064	1.001	1.062	1.137	1.005	0.959	1.133	1	0.959	1.162	0.982	1.004	1.007	0.996	0.99	1.159	0.964	1.067	1.086	0.981	0.994	0.956	0.97	1.03	1.019
LdBPK_110005900	seryl-tRNA synthetase	0.439	11	27439	28863	1.007	0.95	1.103	0.925	0.956	1.145	0.994	1.054	1.171	1.084	0.994	1.036	1.033	0.985	1.087	1.102	0.978	1.015	1.096	0.976	1.073	1.006	1.037	1.061	1.122	0.982	0.99	0.975	1.018	0.99	1.016	0.995	1.03	1.012	1.055	1.02	0.939	1.002	1.006	1.042	1.204	0.839	1.108	0.985	1.066	1.087	1.057	1.064	1.121	0.962	1.041	0.959	0.998	1.101	1.018	1.033	1.01	1.03	1.094	1.073	1.001	0.987	1.001	0.96	0.935	1.021	1.058	1.034	1	0.998	0.901	0.97	1.042	1.133	0.932	1.054	0.967	1.079	0.988	1.087	1.064	0.982	1.22	1.122	1.103	1.054	1.01	0.987	1.119	1.033	1.142	1.047	0.957	0.973	1.116	1.047	0.97	0.998	1.099	1.026	0.963	1.095	1.035	1.042	1.003	1.022	0.948	1.102	0.949	0.936	1.037	0.988	1.126	0.989	1.058	0.957	1.109	1.033	0.994	1.092	0.991	1.07	1.131	1.113	1.005	1.016	1.023	1.118	1.005	1.135	1.065	1.06	1.062	1.229	1.076	1.023	1.025	1.278	1.156	1.129	1.038	1.078	1.08	0.945	1.177	0.998	1.131	1.016	1.033	0.977	1.08	0.965	0.995	0.961	1.082	1.044	0.977	1.106	0.934	0.994	1.11	1.002	1.078	1.106	1.196	1.059	1.12	1.02	1.114	1.15	1.156	1.065	1.011	1.039	1.076	0.949	1.043	1.101	0.997	1.152	0.971	1.103	1.134	1.11	1.277	1.077	1.105	1.013	1.167	1.028	1.11	1.085	1.062	1.02	1.189	1.16	1.038	1.018	1.013	1.105	1.104	1.063	1.054	1.055
LdBPK_110006000	cdc2-related kinase 8, putative	0.413	11	30413	31606	0.988	0.916	1.004	0.998	0.972	0.974	0.949	0.974	1.118	1.018	1.07	1.008	0.971	0.995	1.141	1.078	0.976	0.929	1.02	0.88	1.016	1.04	1.015	1.068	1.05	1.061	0.975	0.969	0.952	1.031	0.957	0.973	1.063	0.91	0.898	0.972	0.989	0.95	1.011	0.984	1.05	0.842	0.952	1.01	1.032	0.987	0.979	0.974	1.035	0.936	1.008	1.002	1.041	1.089	1.03	0.986	0.96	1.005	1.07	0.981	0.945	1.05	1.061	0.932	0.997	0.963	0.997	0.997	0.906	1.017	1.039	0.926	0.957	1.032	1.096	1.121	1.148	1.254	0.923	1.024	1.071	1.038	1.097	1.195	0.95	0.985	0.933	1.008	0.982	0.841	1.188	1.045	1.058	1.077	1.129	1.025	1.03	0.922	1.046	1.06	0.937	0.952	0.964	1.052	0.929	0.978	1.004	1.02	1.024	1.08	1.079	0.991	1.174	0.973	1.005	0.973	1.03	0.931	1.109	0.949	1.057	1.132	0.993	1.043	1.062	0.933	0.922	1.055	1.213	1.106	1.04	0.973	1.024	0.999	1.036	1.047	1.09	1.126	0.931	1.125	0.973	1.115	1.106	1.026	0.986	0.955	0.981	1.096	0.999	1.036	1.186	1.066	1.055	1.049	1.059	0.996	1.141	1.124	0.953	1.005	1.2	1.004	0.968	1.015	1.112	1.023	1.12	1.092	1.151	1.052	0.992	1.098	1.076	1.083	1.019	0.98	1.133	1.027	1.055	1.122	1.071	1.059	1.128	1.113	0.935	1.024	1.055	0.991	1.185	1.008	1.028	1.035	1.089	1.131	1.113	1.044	0.998	1.047	1.016	1.037	1.091	1.107	1.024	0.96
LdBPK_110006100	hypothetical protein	0.554	11	32619	33188	1.082	1.088	1.018	0.98	0.951	0.982	1.039	0.997	1.133	1	1.001	1.016	1.097	1.014	1.001	1.121	1.001	1.021	1.015	0.991	1.013	1.021	0.943	0.964	1.214	1.02	0.96	1.017	1.004	1.018	1.04	1.016	1.002	1.117	1.05	1.028	0.942	1.075	1.012	0.938	1.054	0.96	0.864	0.967	1.051	1.041	1.035	0.918	1.107	0.957	0.93	0.992	0.995	1.042	0.923	1.101	1.178	0.948	1.029	1.077	1.05	0.987	0.887	1.019	1.13	0.941	1.036	0.993	0.918	0.96	0.971	0.879	0.885	1.091	0.897	0.864	1.041	0.987	0.986	0.974	1.179	1.135	1.285	1.007	1.245	0.883	1.018	0.976	1.097	1.023	1.016	1.071	1.067	1.053	1.063	1.115	0.995	1.023	1.081	1.07	0.97	1.057	0.957	1.073	1.031	1.025	1.047	1.089	1.075	0.966	1.018	1.05	1.025	1.123	1.046	1.002	0.96	1.043	1.11	1.06	1.061	1.053	1.098	0.919	0.986	0.969	1.153	1.089	1.12	0.948	1.006	1.037	0.982	1.108	1.418	1.058	1.123	1.26	1.109	1.098	0.957	0.967	1.035	1.031	1.131	0.989	0.953	1.077	1.168	1.05	1.128	1.093	0.996	0.956	1.089	1.044	0.985	1.191	1.085	1.008	1.038	1.055	1.04	1.04	1.019	1.115	1.033	1.072	0.988	1.08	0.999	0.946	1.147	1.008	1.048	1.088	1.229	1.024	1.143	1.052	1.039	1.064	1.118	1.043	0.884	1.077	1.037	0.898	1.035	1.071	0.96	0.946	1.031	1.027	1.148	1.069	1.056	1.111	0.966	1.143	1.053	1.055	1.109	0.95
LdBPK_110006200	NGG1 interacting factor 3-like protein	0.467	11	35106	35945	1.057	0.916	1.021	0.989	0.954	1.154	0.95	1.029	1.052	0.991	0.922	0.949	1.037	0.905	1.142	1.02	0.965	0.978	0.957	0.955	1.009	1.011	0.91	1.023	1.108	1.052	0.993	0.956	0.931	1.103	1.005	0.976	0.991	0.921	1.019	0.981	0.979	0.971	1.01	0.992	1.069	0.926	0.903	0.913	0.976	0.913	0.919	0.963	0.989	0.926	1.036	0.937	0.954	0.935	0.988	0.958	0.956	0.951	1.096	0.899	0.994	0.953	0.856	1.02	0.863	0.979	0.889	0.879	0.843	1.061	0.86	0.871	0.932	0.949	0.885	0.877	0.802	0.966	1.056	1.057	0.983	0.957	1.034	1.035	1.045	0.924	0.899	0.949	1.019	0.885	0.92	1.018	0.985	0.944	1.037	1.035	0.865	0.907	0.97	0.883	0.928	0.878	0.942	0.924	0.93	0.996	0.958	1.066	1.021	0.951	0.998	0.94	0.985	0.985	1.184	0.953	0.937	0.979	1.046	1.063	0.99	0.947	1.056	0.982	0.9	0.861	0.811	1.037	1.116	1.003	0.902	0.901	1	1.069	0.912	0.994	1.062	1.126	1.021	0.922	0.998	0.969	1.058	0.834	1.058	0.983	0.957	1.03	0.959	0.966	0.953	0.98	0.975	0.932	0.975	0.947	0.939	0.939	1.015	1.019	0.975	0.925	1.008	0.951	1.049	0.932	1.039	1.032	0.995	1.032	0.963	1.252	0.93	0.785	0.979	0.936	0.989	1.026	1.133	1.072	0.91	1.138	1.154	1.038	1.053	1.093	0.923	0.97	1.056	0.882	1.081	0.933	0.945	1.063	1.095	0.931	0.906	0.982	1.016	0.966	0.923	1.062	0.927	1
LdBPK_110006300	PSP1 domain protein	0.366	11	36984	37862	1.035	0.872	0.994	1.035	0.976	1.026	0.964	0.987	1.193	0.994	1.064	1.02	1.027	1.183	1.091	1.105	0.974	1.067	1.02	0.985	1.034	1.048	0.988	1.028	1.044	1.166	0.918	0.976	1.217	1.057	1.021	0.889	1.027	0.983	1.064	1.076	1.124	1.063	1.045	1.107	1.104	1.003	0.968	0.975	0.951	0.984	1.06	1.08	0.985	0.936	1.017	1.064	0.975	1.111	1.033	1.019	1.078	1.008	1.116	0.992	0.971	1.051	0.863	1.022	1.011	0.987	0.944	0.976	1.004	0.996	0.967	0.945	1.017	1.011	1.009	0.929	1.073	1.201	1.053	1.015	1.006	1.028	1.097	0.904	1.156	0.977	0.937	0.983	1.03	0.99	1.102	1.088	1.01	1.128	1.116	1.002	1.061	1.04	1.017	1.016	1.07	1	1.052	1.062	1.095	1.016	0.932	1.017	1.048	1.008	0.904	0.905	1.175	1.055	0.998	1.021	0.924	0.959	0.919	0.967	1.229	0.957	0.973	1.031	0.986	1.015	0.949	1.023	1.179	1.104	1.023	1.024	0.947	1.071	1.13	1.11	1.029	1.084	0.886	1.013	0.998	1.09	1.11	0.93	1.073	1.037	1.085	1.112	1.083	0.956	1.189	0.967	0.975	1.025	1.041	1.013	1.09	1.061	1.038	0.943	1.086	0.988	1.057	1.049	1.087	0.899	1.063	0.92	0.932	1.106	0.989	1.104	0.997	0.943	1.009	1.048	1.043	0.989	1.07	1.034	0.967	1.151	1.223	1.164	1.058	1.012	1.107	1.044	1.074	1.098	1.022	0.979	1.058	1.082	1.178	1.093	1.055	0.947	1.01	1.154	1.164	1.002	1.063	1.006
LdBPK_110006400	hypothetical protein	0.391	11	38664	41306	0.932	0.976	1.007	1.016	0.993	1.112	1.004	1.066	1.12	1.099	1.043	1.08	1.138	1.029	1.122	1.096	1.11	0.993	1.067	1.08	1.104	1.065	1.145	1.099	1.09	1.066	1.082	1.06	1.109	1.15	1.057	1.016	1.055	1.081	1.017	1.07	0.982	1.041	1.097	1.122	1.23	1.057	1.027	1.157	1.066	1.184	1.003	1.074	1.016	1.049	1.124	1.047	1.099	1.121	1.096	1.12	1.075	1.021	1.18	1.097	1.078	1.05	1.051	1.031	1.146	1.042	1.101	1.044	1.007	1.047	0.9	0.936	1.08	0.996	0.939	0.959	0.949	1.042	1.104	1.026	1.016	1.064	1.118	1.031	1.099	1.11	1.032	1.016	1.051	1.011	1.01	1.115	1.116	0.978	1.196	1.158	1.033	1.024	1.007	1.065	1.042	1.064	1.132	1.114	1.065	1.046	1.053	1.09	1.073	0.92	1.141	1.06	1.105	1.083	1.05	1.069	0.998	1.053	1.052	1.291	1.045	1.119	1.111	1.079	0.977	1.109	1.07	1.106	1.171	1.219	1.189	1.091	1.001	1.139	1.154	1.153	1.114	1.185	1.176	1.141	1.089	1.214	1.146	1.013	1.094	1.1	1.095	1.095	1.102	0.996	0.978	1.076	1.135	1.048	1.119	1.064	1.01	1.138	1.065	1.118	1.152	1.038	1.093	1.039	1.155	1.071	1.089	1.041	1.065	1.126	1.091	1.026	1.156	1.029	1.174	1.118	1.052	1.097	1.073	1.057	1.025	1.124	1.152	1.119	1.202	1.177	1.05	1.037	1.131	1.096	1.058	1.114	1.095	0.999	1.089	1.105	1.063	1.065	1.086	1.167	1.054	1.129	1.09	1.036
LdBPK_110006500	hypothetical protein	0.278	11	43655	46738	0.976	1.008	1.009	1.031	0.966	0.956	0.991	1	1.018	1.041	1.111	1.111	1.109	1.025	1.146	1.074	1.057	1.029	1.009	1.091	1.066	1.011	1.012	1.055	1.182	1.047	1.049	1.047	1.001	1.1	1.024	1.032	1.029	1.01	1.048	1.024	1.023	1.043	1.071	1.085	1.165	1.077	1.054	1.135	1.099	1.037	1.033	1.081	1.069	1.063	1.077	1.043	1.074	1.105	0.99	1.033	1.048	1.088	1.162	1.027	1.063	1.066	0.977	1.059	1.082	0.989	0.997	1.05	0.983	1.064	0.96	0.977	1.084	0.948	0.983	0.952	0.932	1.087	1.057	1.044	1.089	1.037	1.068	1.108	1.082	0.989	0.915	1.052	1.072	1.036	1.078	1.11	1.053	1.011	1.128	1.043	1.034	1.039	1.02	1.081	1.059	1.016	1.094	1.193	1.135	1.064	1.049	1.098	1.037	0.929	1.048	1.106	1.094	1.104	1.05	1.084	0.987	1.071	0.991	1.132	1.097	1.07	1.141	1.136	0.947	0.972	1.05	1.059	1.13	1.102	1.064	1.007	0.988	1.111	1.093	1.121	1.025	1.183	1.064	1.101	1.07	1.074	1.097	0.975	1.024	1.061	1.098	1.07	1.093	1.099	1.149	1.021	1.079	1.005	1.09	1.049	1.069	1.055	1.135	1.002	1.109	1.079	1.074	1.14	1.062	1.089	1.023	1.052	1.061	1.097	0.978	1.109	1.1	0.977	1.124	1.023	1.084	1.014	1.02	1.028	1.023	1.059	1.082	1.101	0.988	1.082	1.018	1.045	1.017	1.03	1.057	1.017	1.012	1.069	1.054	1.08	1.096	1.055	1.026	1.101	1.048	1.07	1.099	1.095
LdBPK_110006600	myotubularin-associated protein, putative	0.329	11	47366	49519	0.895	0.964	0.932	0.982	0.936	1.055	0.983	0.957	0.976	1.038	1.059	1.038	0.988	0.962	1.104	1.068	1.064	1.004	0.981	1.045	1.048	1.013	1.008	1.034	1.047	0.979	1.014	1.061	1.039	1.066	0.992	1.04	1.04	0.963	0.981	1.075	1.015	1.032	0.99	0.962	1.153	1.062	1.073	1.039	1.025	1.115	1.075	0.995	1.037	0.986	1.028	1.023	1.025	1.042	1.073	1.057	1.078	1.041	1.129	1.002	0.996	1.021	1.053	0.997	1.027	1.075	0.939	0.984	1.004	1.065	0.951	0.95	1.039	1.013	0.942	0.937	0.899	1.036	1.038	1.062	1.082	1.029	1.064	1.111	1.038	0.99	0.924	1.02	1.017	0.99	1.152	1.062	1.037	0.968	1.112	1.081	0.964	1.024	1.006	1.05	0.942	0.977	0.979	1.002	1.073	1.043	1.017	1.064	0.938	0.95	1.048	1.07	1.071	0.935	1.039	1.061	0.956	1.044	1.141	1.128	1.076	1.105	1.076	1.033	0.969	1.114	1.159	1.14	1.056	1.024	1.013	0.991	1.044	1.089	1.094	1.053	1.079	1.174	1.034	1.015	1.05	1.052	1.113	0.923	1.068	1.049	1.005	1.047	0.953	1.036	1.034	0.915	1.001	0.957	1.05	1.116	1.023	0.991	1.007	0.896	1.11	0.946	0.948	1.023	1.063	1.017	0.987	0.936	1.064	1.004	1.06	0.952	0.958	1.025	1.224	1.037	1.003	0.994	0.921	1.068	0.914	1.022	1.034	1.041	1.166	1.058	1.011	0.995	1.13	1.038	1.03	1.049	1.002	0.963	1.097	1.067	1.053	1.04	1.004	1.074	1.103	1.013	1.018	1.011
LdBPK_110006700	cytoplasmictranslationmachineryassociatedprotein,putative	0.441	11	50145	50735	1.123	1.118	1.05	0.956	0.984	0.91	0.975	0.946	0.99	0.966	0.949	0.922	1.073	0.952	1.004	1.029	0.923	0.92	1.039	0.924	0.915	0.922	0.938	0.834	1.04	0.88	0.993	0.99	0.865	0.958	1.057	0.881	0.949	0.981	1.04	0.954	0.837	0.972	1.072	1.036	1.056	0.992	1.004	1.017	1.049	0.889	0.984	1.097	0.994	0.89	1.008	0.964	0.945	0.993	1.053	0.84	0.947	0.879	1.004	0.883	0.949	0.931	0.981	0.964	0.984	1.013	0.921	0.955	0.968	0.948	0.801	0.852	0.94	0.993	0.975	0.939	0.976	0.92	0.889	0.971	1.121	0.888	0.953	0.949	0.861	0.987	0.906	0.915	0.969	0.941	0.906	1.018	0.951	0.848	0.968	1.144	0.853	1.048	1.142	0.943	0.925	0.934	1.036	0.937	0.977	0.912	1.083	0.938	1.014	0.954	0.922	1.025	1.155	0.871	0.84	0.894	0.971	0.842	0.915	1.242	0.918	0.984	0.964	1.018	0.857	0.981	0.893	0.948	0.929	0.933	1.113	0.955	0.892	1.1	0.866	1.085	0.993	0.971	1.03	0.892	0.976	0.819	1.077	0.982	0.921	0.879	0.874	0.892	1.059	0.98	0.841	0.873	0.936	0.93	1.027	1.163	0.986	1.049	1.039	1.038	1.068	0.898	0.982	1.029	0.922	1.097	0.9	0.96	0.976	1.044	0.858	0.959	1.013	0.808	0.946	1.09	0.899	0.983	1.042	1.1	0.904	0.883	1.053	1.062	0.893	0.927	0.967	0.911	0.943	0.979	0.868	0.952	0.966	0.935	1.026	0.847	1.029	1.018	1.012	0.929	0.92	0.919	0.986	0.974
LdBPK_110006800	DEAD-boc ATP-dependent (RNA) helicase, putative	0.414	11	51536	53365	0.923	0.893	0.964	0.967	0.945	1.034	0.957	1.016	1.082	1.013	1.109	1.097	1.087	1.068	1.146	1.142	1.078	1.115	1.129	1.058	1.015	0.987	1.081	1.132	1.078	1.102	1.013	1.072	1.22	1.096	1.012	1.018	1.058	1.015	1.021	1.098	1.071	1.046	1.063	1.105	1.217	0.993	1.085	1.032	1.077	1.071	1.104	1.076	1.074	1.04	1.086	1.091	1.036	1.082	1.054	1.063	1.123	1.08	1.076	1	1.041	1.097	1.08	1.078	1.059	1.08	0.998	1.046	1.041	1.004	0.992	0.944	1.086	0.968	0.99	0.883	0.944	1.082	1.029	1.123	1.085	1.015	1.135	1.119	1.107	1.07	1.004	1.02	1.136	1.033	1.149	1.165	1.091	0.98	1.137	1.135	1.106	1.037	1.134	1.038	1.134	0.971	1.142	1.043	1.122	1.089	1.065	1.062	0.94	1.015	0.995	1.071	1.067	0.943	1.077	0.979	0.994	0.979	1.044	0.988	1.092	1.04	0.986	1.052	0.987	0.996	1.123	1.148	1.094	1.101	1.059	1.053	1.032	1.03	1.196	1.152	1.033	1.184	1.101	1.064	1.109	1.128	1.19	0.956	1.129	1.043	1.041	0.987	1.052	1.001	1.09	1.066	1.297	1.079	1.146	1.053	1.079	1.098	1.064	1.062	1.085	0.989	1.124	1.126	1.195	1.048	1.073	1.014	1.117	1.086	1.005	1.137	0.966	1.08	1.119	1.057	1.109	0.978	1.005	0.986	0.998	1.119	1.091	1.088	1.076	1.162	1.057	1.021	1.124	1.114	0.992	1.059	1.028	1.032	1.067	1.069	1.108	1.024	1.087	1.123	1.055	1.088	1.017	1.162
LdBPK_110006900	hypothetical protein	0.426	11	54126	54680	1.154	1.071	1.101	1.248	0.956	1.068	1.191	1.13	1.066	0.923	1.038	1.062	1.022	0.954	1.109	1.043	1.041	1.007	0.997	1.076	1.08	1.037	0.954	0.998	1.143	1.079	1.02	1.006	1.006	1.018	0.944	0.995	1.002	1.069	1.031	0.984	0.989	1.016	0.998	1.011	1.159	0.944	1.121	1.124	1.024	0.965	1.005	0.956	1.129	0.978	1.006	1.01	1.091	1.113	1.001	0.946	1.023	1.118	0.977	0.896	1.031	1.125	0.934	1.041	1.001	0.978	1.071	1.123	0.927	1.035	1.03	1.025	1.036	1.207	0.973	0.879	0.966	1.129	1.074	1.191	1.22	1.005	1.126	1.11	0.951	1.065	0.911	1.057	1.062	1.07	1.147	1.057	1.106	1.011	1.064	1.04	1.016	1.163	1.082	1.011	1.154	1.012	1.11	1.073	1.131	0.994	0.94	1.09	1.003	1.051	0.99	1.106	1.205	1.123	1.01	0.956	0.972	1.033	0.878	1.227	0.95	1.1	1.084	1.111	0.914	0.895	1.034	0.984	1.03	1.165	1.074	1.153	1.054	1.297	0.989	1.099	1.146	1.263	1.173	1.094	0.982	1.048	1.09	1.017	1.059	0.871	1.014	1.084	1.092	1.076	0.989	1.013	1.19	1.117	1.093	1.007	1.07	1.01	1.032	1.146	1.061	1.051	0.942	1.167	1.192	1.036	1.046	0.99	0.962	1.022	1.001	1.145	1.084	1.03	1.137	1.025	0.931	1.052	1.161	1.164	0.954	1.048	1.103	1.091	1.129	1.025	0.953	1.124	1.191	1.042	1.114	1.025	1.079	0.987	1.035	1.162	0.976	1.154	0.906	0.943	1.065	1.075	1.017	1.053
LdBPK_110007000	acidocalcisomal pyrophosphatase	0.312	11	55616	56947	0.952	1.048	1.035	1.027	0.898	1.017	0.951	1.038	0.986	0.981	0.978	0.989	1.055	0.912	1.065	1.004	1.078	0.96	1.089	0.921	1.018	1.02	0.942	1.037	0.937	1.006	1.067	0.967	1.018	0.977	0.933	0.979	1.025	0.996	0.957	0.935	0.872	0.98	1.044	1.082	1.057	1.041	0.956	0.933	1.008	1.04	0.956	0.975	1.001	1.008	0.977	0.983	1.002	1.029	1.015	1.022	1.039	1.02	1.034	0.84	1.049	0.96	0.845	1.03	1.004	0.995	0.942	0.922	0.949	0.947	0.948	0.919	0.971	0.9	1.078	0.902	0.958	1.089	1.125	1.097	1.135	0.967	1.058	1.108	0.989	0.959	0.953	0.999	0.986	0.961	1.131	1.012	0.918	0.97	1.152	1.091	1.025	0.988	0.984	0.993	0.996	0.977	0.993	1.036	1.009	0.936	0.935	1.104	0.974	1.049	1.005	0.926	0.99	1.047	1.052	0.982	0.982	0.97	0.996	1.027	1.027	0.964	0.95	0.911	0.974	0.962	0.994	0.898	0.952	0.974	1.042	0.929	0.947	1.022	0.963	0.956	1.032	0.951	1.051	1.075	1.036	0.963	0.979	0.957	0.98	1.091	0.975	0.966	1.021	0.952	1.086	0.982	0.943	0.994	1.029	0.962	0.929	1.018	1.068	0.978	0.933	0.986	0.91	0.956	0.997	1.063	0.851	1.008	0.915	0.949	1	0.921	0.96	1.036	1.026	0.962	0.975	0.957	1.012	0.913	0.971	0.942	1.028	0.934	1.083	1.137	0.931	0.948	1	0.951	0.9	1.072	1.037	0.989	1.017	1.023	1.035	0.978	1.018	1.036	0.97	0.993	1.014	0.989
LdBPK_110007100	pterin-4-alpha-carbinolamine dehydratase, putative	0.573	11	60857	61192	1.016	1.21	1.012	1.068	1.219	1.128	1.048	1.03	0.875	1.104	1.07	0.919	0.988	0.916	1.037	1.007	0.992	1.01	0.98	1.051	0.997	1.095	1.087	1.098	1.146	0.995	1.041	1.036	1.276	1.03	0.976	1.071	1.09	1.046	1.056	0.978	1.077	0.939	0.957	1.05	1.103	1.14	1.067	1	1.03	1.043	1.022	1.008	0.939	0.866	0.983	1.089	0.933	1.162	1.082	1.09	1.044	1.053	1.029	0.973	0.984	1.008	1.039	1.008	1.026	1.06	1.128	1.033	1.137	1.092	0.868	1.006	0.969	0.963	0.979	1.062	1.008	1.132	1.053	1.239	1.244	1.207	1.224	1.1	0.965	0.952	0.955	1.069	1.091	1.004	1.105	1.157	0.991	0.96	1.045	1.063	1.159	1.02	1.029	0.941	1.127	1.062	0.957	1.071	1.092	1.023	1.052	1.111	1.07	1.064	0.898	1.123	0.924	0.943	1.083	0.961	0.912	1.014	0.958	1.063	1.189	0.917	0.972	1.09	1.034	1.057	0.856	0.934	1.091	1.098	1.214	0.901	0.981	0.859	0.83	0.942	1.034	1.045	1.135	1.11	1.142	1.235	0.883	0.989	0.877	0.938	1.051	0.983	0.984	1.039	1.032	1.139	1.051	1.032	0.991	0.959	0.989	1.102	1.101	1.076	1.03	1.045	0.997	0.965	1.16	0.954	0.92	1.13	1.031	0.948	0.88	1.118	1.022	1.01	0.867	0.978	1.114	1.079	1.043	0.73	0.914	1.168	1.035	1.199	0.949	1.039	1.115	1.133	0.968	1.073	0.901	1.013	1.005	1.054	0.989	0.91	1.037	1.01	1.031	1.303	1.013	1.178	1.042	1.016
LdBPK_110007200	Rad51, putative	0.306	11	61828	63393	0.966	0.978	1.125	1.105	0.973	1.129	1.03	1.197	1.06	0.969	1.064	1.036	1.065	1.108	1.176	1.036	1.016	0.959	0.986	0.903	1.045	0.959	1.023	1.019	0.994	0.969	1.072	1.057	1.064	1.036	0.963	0.995	1.09	1.037	1.085	1.079	1.001	1.056	1.041	0.963	1.105	0.934	0.999	1.022	1.026	1.024	1.022	1.075	1.039	1.02	0.993	0.941	1.013	1.045	0.987	0.964	1.048	1.022	0.983	0.932	0.97	0.993	1.035	1	0.941	0.981	0.995	1.006	0.955	1.025	0.904	1.016	0.894	0.978	1.063	1.019	1.036	1.1	0.921	1.12	1.121	0.984	1.169	1.076	1.056	1.106	1.075	0.996	1.007	0.992	1.145	1.094	1.073	1.04	1.145	0.967	0.891	1.039	0.968	1.078	1.03	0.974	0.982	1.012	1.018	1.028	1.061	0.997	1.031	1.013	0.939	1.027	1.052	0.962	1.087	0.956	0.915	0.904	1.061	1.108	0.995	0.992	1.115	1.124	0.944	1.009	1.074	1.123	1.052	1.044	1.048	1.036	1.032	1.166	1.118	1.031	1.083	1.081	1.118	1.057	1.047	1.022	1.015	0.98	1.132	1.097	1.1	1.135	1.058	1.058	1.064	0.989	1.054	1.092	0.997	0.964	0.97	0.99	1.064	1.033	1.005	1.033	0.967	1.059	0.945	0.968	1.021	1.006	1.073	1.057	1.001	1.032	1.124	1.011	1.06	1.006	0.923	0.989	0.984	1.039	1.008	1.039	1.05	1.158	1.093	1.146	1.027	0.934	1.105	0.951	0.99	0.978	0.893	0.99	1.012	0.991	1.066	1.012	1.005	1.097	1.116	0.946	1.015	1.036
LdBPK_110007300	proteasome alpha 7 subunit, putative	0.499	11	64331	65074	0.908	0.921	0.911	1.045	1.008	0.973	1.122	0.977	0.985	1.051	0.985	0.977	1.035	0.87	1.001	1.048	0.972	0.955	0.9	0.867	0.966	0.843	0.977	0.867	0.759	0.944	0.959	0.961	0.922	0.926	0.944	0.937	0.95	0.989	0.912	0.887	1.003	0.847	0.959	0.889	1.013	0.919	0.995	0.877	0.761	0.863	1.093	0.899	0.964	0.935	0.939	0.948	0.99	1.01	0.97	0.976	1.01	0.93	1.007	0.822	0.937	0.957	0.974	0.885	0.997	0.913	0.915	1.074	0.933	0.899	0.96	0.984	0.917	0.935	0.959	0.961	0.985	1.067	1.065	1.141	1.116	1.021	1.25	1.071	0.897	0.909	0.915	1.068	1.008	0.916	0.965	1.179	0.94	0.88	1.035	0.987	1.009	0.921	0.99	0.929	0.929	0.884	0.866	0.97	0.872	0.962	0.98	0.946	0.952	0.96	1.027	0.907	0.838	0.951	0.877	0.94	0.885	0.906	1.05	0.981	0.942	0.865	1.013	0.943	0.893	0.931	0.925	0.991	0.786	0.992	0.971	0.965	0.961	0.958	0.858	1.021	0.948	1.034	0.966	0.954	0.908	0.953	0.951	0.917	1.043	0.877	0.85	1.049	1.009	0.982	0.998	0.958	1.056	0.928	0.878	1.012	0.891	1.017	0.905	0.894	0.953	0.953	0.914	1.065	0.882	0.967	0.826	0.913	0.908	1.017	1.034	0.902	1.029	0.882	0.93	0.93	1.033	0.882	0.911	1.02	0.924	0.854	1.103	0.751	1.024	1.034	0.878	0.929	0.996	0.978	0.776	0.973	0.99	0.935	0.87	1.014	0.974	0.893	0.845	0.948	0.943	1.105	1.043	0.985
LdBPK_110007400	serine/threonine protein kinase, putative	0.288	11	66317	69313	1.022	0.984	1.008	1.036	0.998	1.045	1.054	1.075	1.027	1.062	1.071	1.096	1.146	1.081	1.08	1.122	1.098	1.022	1.029	1.028	1.077	0.995	1.034	1.064	1.086	1.011	1.129	1.132	1.106	1.091	1.016	1.075	1.06	1.134	1.101	1.106	1.107	1.074	1.057	0.994	1.119	1.118	1.09	1.082	1.074	1.061	1.076	1.094	1.056	1.063	1.071	1.042	1.13	1.063	1.091	1.021	1.118	1.146	1.042	1.045	1.071	1.105	1.055	1.077	1.077	1.07	1.087	1.148	0.943	1.137	0.981	0.964	1.094	0.981	0.945	1.04	1.027	1.141	0.976	1.053	1.092	1.044	1.162	1.169	1.003	1.067	1.033	1.043	1.081	1.06	1.116	1.145	1.077	1.082	1.203	1.15	1.137	1.011	1.041	1.084	1.063	0.964	1.12	1.141	1.091	1.069	0.993	1.109	1.002	1.003	0.991	1.067	1.046	1.011	1.058	1.063	0.995	1.019	1.051	1.161	1.044	1.068	1.104	1.148	1.002	1.089	1.093	1.158	1.005	1.098	1.096	0.915	0.999	1.086	0.937	1.072	1.116	1.108	1.099	1.1	1.064	1.018	1.102	1.027	1.099	1.061	1.062	1.021	1.044	1.036	0.94	1.044	1.103	1.021	1.059	1.057	1.028	1.069	1.033	0.988	1.096	1.07	1.075	1.032	1.094	1.078	1.033	1.132	1.044	1.009	0.982	1.141	1.031	1.09	1.109	1.04	1.022	1.031	1.054	1.02	1.017	1.056	1.09	1.105	1.098	1.101	1.052	0.999	1.081	1.052	1.03	0.995	1.046	1.023	1.028	1.035	1.067	1.061	1.04	1.06	1.114	1.134	1.034	1.034
LdBPK_110007500	hypothetical protein	0.301	11	71234	73018	0.986	0.901	0.903	1.003	0.902	0.988	0.958	1.02	1.029	0.986	1.054	1.073	1.031	1.098	1.049	1.011	1.089	1.068	1.034	1.004	1.082	1.006	0.989	1.021	1.01	1.108	1.044	1.055	1.043	1.089	1.021	0.984	1.031	0.999	1.024	1.087	1.046	1.017	1.071	1.024	1.098	1.009	1.04	1.075	1.032	1.062	1.06	0.993	1.022	1.036	1.014	0.983	1	0.982	1.008	0.998	1.005	1.104	1.064	1.047	1.025	0.998	0.97	1.077	1.071	1.127	0.992	1.055	1.059	1.048	0.997	0.982	1.008	0.927	0.897	1.045	0.902	1.074	1.086	0.991	0.963	1.071	1.111	1.01	1.05	0.957	0.937	1	0.997	1.007	1.096	1.062	1.029	1.024	1.138	1.019	0.975	0.963	1.087	1.099	1.003	1.094	1.093	1.127	0.969	0.999	0.988	1.044	0.991	0.969	1.007	1.084	1.087	1.047	1.189	1.077	0.993	1.021	1.055	1.16	0.989	1.04	0.977	1.095	0.988	1.016	1.135	1.083	1.046	1.048	1.088	0.955	0.993	1.025	1.024	1.033	1.016	1.08	0.974	1.045	1.031	1.015	1.038	1.014	1.048	0.946	0.997	0.924	1.103	1.072	1.092	1.031	1.071	0.992	1.008	0.984	1.019	1.034	1.093	0.914	1.027	0.994	0.959	0.945	1.071	0.963	1.108	0.997	0.981	1.042	1.012	1.045	1.001	0.978	0.983	1.026	1.086	0.939	0.987	0.888	1.048	0.993	1.047	1.16	1.014	1.115	0.969	1.067	1.031	1.003	1.064	1.056	1.011	0.999	0.98	1.05	1.102	1.013	1.012	1.063	1.074	1.037	1.05	1.05
LdBPK_110007600	NADH-cytochrome b5 reductase-like protein	0.41	11	73986	75023	0.981	0.982	1.144	1.044	1.032	1.072	1.004	1.081	1.029	0.953	1.108	1.11	1.122	1.116	1.031	1.036	1.123	0.94	0.987	1.038	1.184	1.042	1.007	1.052	1.034	1.156	1.082	0.995	1.125	1.06	0.991	1.089	1.033	1.191	1.023	1.058	1.072	1.122	1.043	1.206	1.173	1.122	1.073	1.055	1.035	1.182	1.12	0.978	1.193	1.061	1.116	1.096	1.034	1.202	0.991	1.134	1.188	1.197	1.095	1.059	1.082	0.98	1.091	1.118	1.013	1.037	1.081	1.082	1.006	1.125	0.961	1.069	1.054	0.823	1.001	0.856	1.087	0.972	1.08	1.027	1.107	1.094	1.056	1.056	1.025	0.888	0.98	1.116	1.125	1.043	1.099	1.189	1.061	1.102	1.193	1.156	1.037	1.062	1.233	1.082	1.063	1.095	1.034	1.11	1.126	1.042	1.079	0.995	1.032	1.053	0.987	0.999	0.969	1.212	0.915	1.03	1.005	1.093	1.029	1.138	0.997	0.994	1.015	1.02	0.966	1.015	1.088	1.074	0.997	0.998	1.117	1.102	1.073	1.092	1.006	0.957	1.168	1.013	1.127	1.017	1.093	1.222	1.118	1.053	1.081	0.991	0.955	0.879	1.094	0.936	0.951	0.95	1.084	0.916	1.002	1.115	0.98	1.065	1.025	1.051	1.024	0.864	0.975	1.001	1.133	0.944	1.087	1.009	1.142	0.998	0.945	1.095	1.044	1.015	1.02	0.949	0.972	0.953	0.986	0.859	1.009	0.944	0.979	1.034	1.024	0.893	0.999	0.995	1.086	1.071	1.1	1.029	1.053	1.085	1.052	1.038	1.103	1.086	1.055	1.102	1.126	1.052	0.992	1.037
LdBPK_110007700	hypothetical protein	0.494	11	77512	78045	1.018	1.056	1.009	0.993	0.918	0.913	0.839	0.99	0.937	1.091	1.019	1.112	0.962	0.896	1.108	0.938	0.997	0.977	0.87	0.829	0.901	0.976	0.929	0.894	1.066	0.879	1	0.944	1.064	1.004	0.896	1.044	1.056	0.942	1.008	1.12	0.989	1.052	1.05	0.979	1.06	0.905	0.905	0.847	0.905	1.123	1.028	0.972	1.042	0.944	1.014	0.997	1.129	0.843	0.869	0.925	0.865	1.04	0.987	0.988	0.902	0.887	1.083	0.957	0.907	0.889	1.034	1.038	0.888	1.041	0.897	0.882	0.971	0.92	0.889	0.728	0.85	1.015	0.989	0.99	0.942	0.964	0.864	0.909	0.881	0.743	0.845	0.995	0.963	0.949	1.028	1.027	0.953	0.946	1.22	1.116	0.873	1.019	0.979	0.939	0.891	1.015	0.898	1.051	0.988	1.113	0.904	1.129	0.935	0.868	1.019	0.962	0.898	0.897	0.885	0.943	0.965	0.861	0.975	1.054	0.95	0.94	1.142	1.022	0.892	0.873	0.824	1.059	1.086	1.011	1.003	1.022	1.06	1.222	1.119	1.038	0.955	1.042	1.165	0.965	0.991	0.852	0.854	0.98	1.13	1.044	1.087	0.931	1.164	0.991	0.78	0.991	1.018	0.787	0.913	0.887	1.056	0.884	0.978	1.066	1.085	0.93	1.099	0.998	0.903	0.9	0.993	1.057	0.757	0.865	1.101	1.097	0.989	0.959	1.209	1.007	1.044	0.938	0.93	0.937	1.055	0.987	1.066	0.819	1.078	0.973	1.137	0.93	0.994	0.891	0.954	0.91	1.045	0.935	1.027	0.949	1.015	1.007	0.933	1.124	0.933	0.944	0.895	0.952
LdBPK_110007800	hypothetical protein	0.382	11	81153	82544	1.007	0.969	0.989	1.017	0.958	1.006	1.04	1.094	0.926	1.024	1.065	1.002	1.07	0.929	1.041	1.051	1.071	0.883	0.918	0.889	0.981	0.804	0.918	0.973	1.045	0.933	0.997	0.984	1.019	0.928	1.003	0.905	1.003	0.945	0.983	1.03	1.012	0.899	1.036	0.948	0.983	0.976	0.976	0.969	0.99	0.893	1.009	0.937	0.987	1.015	1.011	0.988	1.067	0.955	0.916	0.969	1.003	1.016	0.846	0.982	1.027	0.908	1.035	0.997	0.93	0.93	1.048	0.926	0.943	0.966	0.912	0.913	0.888	1.01	0.902	0.979	1.073	0.979	0.981	1.079	1.006	0.946	1.083	1.128	0.998	0.934	0.899	0.947	0.853	1.042	1.093	1.061	0.912	0.866	1.134	0.98	0.934	0.999	0.887	1.029	1.039	0.929	0.985	1.007	0.955	1.061	0.982	0.947	0.933	0.912	0.957	0.914	0.974	0.929	1.001	0.982	0.941	0.947	0.902	1.123	1.009	1.046	0.96	1.11	0.984	0.939	0.937	1.135	1.026	0.924	0.993	0.938	0.894	1.186	1.079	0.976	0.921	0.921	1.003	0.918	0.923	0.932	0.957	0.904	1.076	1.048	0.928	0.988	0.933	1.064	1	1.062	1.024	1.03	0.94	1.1	0.978	0.967	0.987	0.955	1.009	0.97	0.975	0.958	1.004	0.982	0.928	1.015	0.947	1.015	0.897	0.924	0.999	0.959	1.081	1.046	1.059	0.978	1.097	0.895	0.943	0.906	0.941	0.911	0.972	1.13	0.949	0.938	0.967	0.95	0.91	0.981	0.961	0.937	0.896	1.009	0.97	0.979	0.987	0.927	0.995	0.986	1.043	1.029
LdBPK_110007900	Sec20, putative	0.363	11	83350	84174	1.078	1.067	1.008	1.067	1.023	1.211	1.097	1.14	0.995	1.118	1.124	1.156	1.098	1.117	1.132	1.191	1.165	1.052	1.067	0.977	1.162	1.078	1.04	0.972	1.051	1.121	1.124	1.096	1.123	1.152	1.037	1.026	1.053	1.06	1.12	1.09	1.098	1.048	1.117	1.14	1.066	1.079	1.187	1.003	1.125	1.13	1.191	1.176	1.027	1.095	1.126	1.079	1.119	1.058	1.07	1.147	1.132	1.214	1.057	1.165	1.002	1.058	1.16	1.128	1.034	1.101	1.08	1.013	1.027	1.034	1.147	1.068	1.025	1.123	1.098	1.105	1.026	1.022	1.122	1.103	1.147	1.036	1.126	1.183	1.124	0.985	1.108	1.203	1.049	1.215	1.064	1.223	1.059	1.112	1.253	1.23	1.073	0.992	1.06	1.027	1.102	1.018	1.098	1.17	0.988	1.144	1.084	1.192	1.001	1.038	0.999	1.096	1.113	1.098	1.081	0.938	1.055	1.063	1.157	1.12	1.153	1.145	1.145	1.224	1.088	0.944	1.042	1.089	1.149	1.14	1.112	1.123	0.943	1.167	1.215	1.117	1.124	1.07	1.233	1.04	1.086	1.014	1.135	1.16	1.121	1.11	1.094	1.19	1.183	1.184	1.219	1.103	1.126	1.182	1.123	1.132	1.091	1.076	1.116	0.994	1.141	0.987	1.035	1.156	1.021	1.126	1.041	1.033	0.975	1.198	1.128	1.123	1.03	1.067	1.102	1.139	1.171	1.129	1.068	0.96	1.071	1.052	1.09	1.061	1.074	1.301	1.148	0.988	1.035	1.171	1.132	1.076	1.074	1.007	1.091	1.111	1.08	1.124	1.097	1.147	1.079	1.12	1.122	1.131
LdBPK_110008000	hypothetical protein	0.226	11	85342	90747	1.054	0.997	1.079	1.057	1.011	1.083	1.053	1.11	1.059	1.051	1.106	1.094	1.172	1.022	1.121	1.099	1.12	1.026	1.058	1.069	1.053	0.978	1.047	1.094	1.031	1.065	1.103	1.107	1.108	1.06	1.019	1.023	1.096	1.05	1.058	1.084	1.053	1.089	1.07	1.028	1.194	1.107	1.086	1.087	1.065	1.036	1.083	1.119	1.058	1.033	1.078	1.059	1.1	1.09	1.037	1.095	1.093	1.074	1.077	1.072	1.073	1.107	1.05	1.029	1.034	1.057	1.07	1.087	0.987	1.092	0.971	1	1.12	1.024	1.032	1.012	1.044	1.129	1.054	1.085	1.045	1.042	1.099	1.124	1.021	1.005	0.985	1.073	1.052	1.076	1.078	1.172	1.059	1.034	1.175	1.118	1.047	1.061	1.048	1.056	1.077	1.081	1.096	1.079	1.02	1.072	1.036	1.12	1.028	1.007	1.087	1.009	1.088	1.064	1.071	1.07	0.993	1.108	1.094	1.197	1.095	1.044	1.171	1.16	0.978	1.086	1.036	1.088	1.099	1.063	1.165	1.072	1	1.195	1.081	1.031	1.064	1.122	1.163	1.062	1.069	1.079	1.08	1.054	1.159	1.021	1.097	0.996	1.073	1.076	1.044	1.055	1.118	1.021	1.138	1.061	1.134	1.09	1.095	1.087	1.085	1.004	1.076	1.055	1.122	1.038	1.073	1.064	1.054	1.133	1.008	1.098	1.065	1.073	1.147	0.994	1.104	1.055	1.015	1.02	1.033	1.061	1.093	1.051	1.09	1.145	1.029	1.034	1.059	1.062	1.067	1.07	1.011	1.084	1.033	1.133	1.126	1.027	1.104	1.137	1.107	1.083	1.023	1.04
LdBPK_110008100	PIF1 helicase-like protein, putative	0.234	11	95642	99310	0.943	0.906	0.956	0.919	0.893	0.962	0.952	0.994	0.93	0.943	1.008	0.982	1.057	0.985	0.994	1.023	0.989	0.95	0.956	0.914	0.973	0.909	0.955	0.954	0.906	0.957	0.959	0.993	0.975	0.987	0.892	0.955	1.019	1.043	0.932	0.969	0.969	0.974	0.993	0.912	1.034	0.948	0.908	0.958	0.956	0.943	0.986	1.001	0.949	0.928	0.955	0.957	0.997	0.927	0.917	0.971	1.061	1.027	0.909	0.972	0.966	0.928	0.912	0.971	0.936	0.982	0.947	0.96	0.912	0.962	0.887	0.936	0.927	0.851	0.904	0.889	0.883	0.942	0.908	0.982	1.032	0.906	1.005	0.976	0.924	0.892	0.916	0.957	0.916	0.963	0.972	0.985	1.002	0.927	1.076	0.974	0.93	0.932	0.92	0.976	0.938	0.956	0.998	1.046	0.942	0.98	0.915	0.947	0.927	0.842	0.946	0.92	0.921	1.023	0.923	0.965	0.919	0.941	1.057	0.95	0.92	0.956	0.965	0.941	0.879	0.933	0.859	0.918	0.863	0.958	0.958	0.927	0.928	0.916	0.872	0.927	0.961	0.904	0.971	0.916	0.96	1.059	0.975	0.955	0.937	0.957	0.994	0.939	0.927	0.955	0.896	0.942	0.989	1.015	0.889	0.972	0.994	0.951	0.955	0.957	0.912	0.899	1.012	1.004	0.969	0.901	1.021	0.987	0.947	0.991	0.904	1.02	0.997	0.865	0.914	0.972	0.975	0.953	0.939	0.952	0.947	1.008	0.967	0.98	0.852	0.977	0.965	0.906	0.997	0.971	0.965	0.945	0.934	0.956	0.929	0.975	0.985	0.943	0.949	1.013	0.967	0.979	0.969	0.976
LdBPK_110008200	PIF1 helicase-like protein, putative	0.257	11	102186	105170	0.958	0.958	0.985	1.036	0.966	1.113	1.041	1.028	0.974	1.03	1.094	1.046	1.034	1.043	1.027	1.073	1.001	1.001	1.042	0.964	1.034	0.991	1.037	0.965	1.013	1.079	1.062	1.027	1.043	1.017	0.975	0.984	1.03	1.069	1.061	1.04	1.055	1.129	1.048	1.006	1.015	1.026	1.027	1.108	0.95	1.012	1.044	1.028	1.031	1.005	0.984	1.038	1.023	1.039	1.016	1.048	1.049	1.05	1.088	1.033	1.097	1.093	1.074	1.055	1.066	1.107	1.011	1.09	1.028	1.078	0.978	0.961	0.986	0.982	1.015	0.962	1.013	1.065	0.983	1.068	1.132	1.008	1.078	1.107	1.01	1.041	1.05	1.061	1.054	0.999	1.065	1.054	1.007	1.002	1.134	1.06	1.029	0.99	0.99	1.004	1.006	1.062	1.05	1.089	1.054	1.027	0.963	1.012	0.969	0.91	1.006	1.081	1.092	1.098	0.972	1.064	0.984	1.036	1.061	1.1	1.001	0.987	1.095	1.018	0.943	1.04	1.067	1.08	1.069	1.027	0.959	1.045	1.032	1.061	1.048	1.005	1.03	0.963	1.062	0.971	1.007	1.035	1.019	1.072	1.007	1.027	1.01	1.02	1.106	1.068	1.02	1.008	1.072	1.016	1.047	1.05	0.997	1.087	1.066	1.022	1.045	0.997	0.987	1.017	1.039	1.095	1.023	1.088	0.989	1.06	1.037	1.044	0.984	0.955	1.101	1.018	1.077	1	0.982	0.997	0.979	1.043	1.051	1.143	0.972	1.167	1.024	1.009	1.052	1.009	1.036	1.054	1.031	1.097	1.02	1.06	1.152	1.045	1.005	1.122	0.994	1.103	0.995	0.999
LdBPK_110008300	hypothetical protein	0.35	11	107058	108467	1.154	1.073	1.089	1.08	1.001	1.166	0.983	1.093	0.934	1.027	1.095	1.047	1.056	1.011	1.024	1.07	1.037	1.009	0.997	0.913	1.063	0.97	1.036	0.946	0.983	1.032	1.069	0.984	1.007	1.05	1.018	1.037	1.014	1.208	0.946	1.052	1.023	1.004	1.033	0.985	1.131	1.016	0.932	1.08	1.044	1.062	1.077	1.152	1.047	1.066	1.069	1.034	1.009	0.917	1.048	1.025	1.1	0.961	1.051	1.045	0.972	1.074	1.173	1.019	1.036	0.946	1.001	0.989	1.021	0.985	0.918	1.011	1.042	0.912	0.985	1.011	0.914	1.048	0.967	1.009	1.084	0.961	1.047	1.081	1.139	0.991	0.976	0.978	1.059	1.042	0.983	1.213	0.988	0.967	1.11	0.982	0.995	1.129	0.991	1.056	1.019	0.998	1.094	0.964	1.08	1.007	0.978	0.991	0.962	0.989	1.043	0.978	1.106	1.145	0.983	0.976	0.863	1.044	1.03	0.971	1.013	0.999	1.07	1.017	0.935	1.014	1.062	1.12	1.026	0.995	1.059	1.013	1.092	1.112	1.048	1.161	1.117	1.093	1.136	1.076	0.959	1.029	0.931	1.059	1.156	1.025	1.043	1.083	0.982	1.055	0.95	0.998	0.963	1.018	1.045	1.053	1.033	1.052	1.092	0.971	0.976	0.883	1.015	0.949	1.026	0.873	1.046	1.01	1	0.907	1.068	1.014	1.096	1.029	1.17	0.953	0.927	0.994	1.046	0.925	1.071	1.057	0.997	0.985	0.998	0.947	0.977	1.069	1.074	1.043	1.003	1.034	1.026	1.089	0.977	0.99	1.086	1.012	1.02	1.101	1.011	1.161	1	1.08
LdBPK_110008400	14-3-3 protein 2, putative	0.405	11	109328	110089	0.974	0.958	1.011	1.012	1.063	0.915	0.98	1.009	1.034	0.966	1.062	1.012	1.049	1.026	1.153	1.066	0.998	1.017	1.066	0.981	1.086	0.954	0.918	0.923	0.897	1.034	1.08	1.007	1.011	1.088	1.043	1.104	1.016	0.987	0.84	0.972	1.024	0.951	0.932	1.051	1.009	1.136	0.949	1.087	0.974	1.022	1.186	1.081	0.949	0.996	1.119	1.013	1.054	1.136	1.026	1.13	1.093	1.094	1.059	1.039	1.055	1.114	1.023	1.086	0.982	1.071	0.965	1.027	1	1.005	1.047	1.097	1.034	0.982	1.068	1.068	1.014	1.144	1.051	1.063	1.136	1.079	0.989	1.104	0.872	0.961	1.026	1.098	0.937	0.981	1.052	1.188	1.002	0.96	0.998	1.188	1.084	1.077	1.094	1.126	0.984	1.004	0.997	1.003	0.984	1.035	0.904	0.942	0.931	1.009	1.141	0.971	1.055	1.038	1.161	1.09	1.024	1.039	1.004	1.004	0.961	1.028	1.004	0.921	0.879	0.989	1.122	0.857	1.019	1.017	1.014	1.01	1.016	1.031	1.059	1.036	0.933	0.907	0.993	1.09	0.994	0.982	0.987	1.056	0.931	0.982	0.884	0.936	1.147	0.909	0.907	1.021	1.001	1.245	1.002	1.019	1.149	1.053	0.979	1.033	0.952	0.982	0.971	1.222	1.027	0.955	0.988	1.202	1.066	1.051	0.951	0.899	1.064	0.993	0.952	1.08	1.005	1.02	0.968	1.02	1.008	0.959	0.967	1.066	1.167	0.945	0.963	0.993	1.05	0.963	0.915	1.178	1.03	1.059	1.001	1.048	1.029	1.092	0.887	0.924	1.001	1.124	0.974	1.079
LdBPK_110008500	Optic atrophy 3 protein (OPA3), putative	0.315	11	112019	113215	1.053	0.947	0.97	0.99	0.983	1.128	1.047	1.086	0.999	1.048	0.958	1.076	1.076	1.21	0.973	1.066	1.02	1.05	0.99	1.114	1.04	0.951	1.064	0.975	0.984	0.983	1.047	1.032	1.035	1.058	0.91	1.033	1.071	1.015	0.995	1.056	0.971	1.051	1.078	1.016	0.998	1	0.994	1.042	1.048	0.963	1.08	1.025	0.977	1.06	1.109	1.022	1.13	1.028	0.983	1.021	1.095	1.022	1.136	0.986	0.966	0.956	1.087	1.022	0.98	1.037	1	1.024	0.948	1.03	1.021	0.981	1.028	0.919	0.945	0.902	1.003	0.989	1.023	1.11	1.079	1.041	1.07	0.934	1.021	1.017	1.041	1.048	1.047	1.002	1.112	1.063	1.035	0.934	1.099	1.025	1.082	1.056	1.02	0.98	1.078	1.006	1.039	1.094	0.991	0.967	0.98	1.06	0.969	0.895	1.117	1.016	1.062	1.011	1.176	1.018	1.013	0.994	0.954	1.171	1.081	0.995	1.115	1.084	0.947	1.036	1.133	0.976	1.038	1.043	0.956	1.034	0.964	1.048	1.205	1.1	0.941	1.006	1.142	1.086	1.065	1.158	1.001	0.99	1.11	0.988	1.114	0.979	1.194	1.054	1.036	1.039	1.07	1.025	1.057	1.023	0.958	0.984	0.994	1.074	1.107	1.064	1.022	1.06	0.993	0.943	1.054	1.06	1.017	1.011	1.16	1.052	0.974	0.941	1.175	1.066	1.04	0.981	1.133	0.986	1.015	1.109	1.064	0.907	1.057	1.029	1.032	1.017	0.988	1.061	1.164	1.164	0.999	1.009	0.919	1.084	1.058	1.039	0.949	1.004	1.059	1.119	1.089	1.025
LdBPK_110008600	hypothetical protein	0.394	11	114597	116456	0.964	1.029	1.047	1.008	0.946	1.06	0.973	1	0.944	0.935	1.069	1.082	1.105	0.978	0.944	0.993	1.104	0.93	0.942	0.953	1.046	0.994	0.986	1.059	0.982	0.965	1.029	1.061	1.035	1.081	0.978	0.99	1.009	0.964	0.95	1.031	1.03	1.026	1	1.037	0.879	0.942	0.944	0.989	0.976	0.985	1.052	1.05	0.991	0.984	1.027	0.913	1.044	0.999	1.003	0.913	1.155	0.963	0.977	0.957	0.993	1.112	1.112	0.972	0.954	0.959	0.992	0.994	1.014	1.058	0.969	1.014	0.997	0.938	0.974	0.993	0.983	1.066	0.995	1.048	1.032	1.006	1.016	1.129	0.968	0.956	0.986	1.026	0.982	0.953	1.114	0.914	1.066	1.002	1.194	1.021	1.038	1.064	0.95	1.037	1.016	0.943	1.065	1.067	0.964	1.086	1.029	1.042	0.998	0.978	0.983	1.091	0.943	1.032	1.053	1.067	0.8	0.987	1.033	1.138	1.02	0.971	1.075	1.09	0.98	0.983	1.065	1.085	0.954	1.032	0.98	1.124	1.003	1.056	1.002	1.093	1.074	1.02	1.038	1	1.038	0.94	1.059	1	1.072	0.943	1.036	1.072	1.011	1.063	0.931	0.975	1.074	1.043	1.023	0.916	0.968	1.047	1.057	1.132	1.009	1.054	0.983	1.081	1.09	0.972	1.015	0.993	0.912	1.069	0.993	1.004	1.027	1.058	1.064	1.019	1.046	1.06	0.972	1.088	0.96	0.96	0.989	1.101	1.047	1.07	1.001	0.999	0.955	1.06	0.986	0.951	0.957	1.072	0.991	1.048	1.024	1.019	1.098	1.027	1.057	1.107	1.022	1.079
LdBPK_110008700	Domain of unknown function(DUF2779), putative	0.351	11	118335	121706	0.906	0.925	1.029	0.977	0.951	1.061	1.009	1.067	1.051	1.001	1.032	1.044	1.116	1.076	1.027	1.066	1.099	0.997	0.998	1.057	1.029	1.032	0.957	1.03	1.076	1.075	1.087	1.084	1.056	1.064	1.059	1.04	1.021	1.121	1.055	1.058	1.092	1.122	1.074	1.092	1.008	1.122	1.041	1.042	1.053	1.025	1.023	1.073	1.049	1.06	1.035	1.065	1.07	1.077	0.978	0.988	1.154	1.111	1.066	1.063	1.024	1.005	1.075	1.047	1.046	1.057	1.043	1.034	0.983	1.095	0.949	0.998	1.071	1.007	0.97	0.951	1.023	1.005	1.043	1.008	1.011	1.023	1.069	0.998	1.127	1.052	1.026	1.051	0.974	1.088	1.053	1.12	1.043	1.044	1.257	1.127	1.061	1.105	1.012	1.056	1.08	1.054	1.058	1.143	1.042	1.09	1.023	1.069	0.966	0.954	1.022	1.091	1.054	0.989	1.115	1.044	1.039	1.136	1.093	1.039	0.936	1.079	1.037	0.988	0.962	1.073	1.199	1.039	1.059	0.98	1.129	1.104	1.038	1.039	1.043	1.039	1.068	0.981	1.068	1.067	1.077	1.095	1.071	1.007	1.046	1.03	1.023	1.006	1.018	1.064	0.96	1.054	1.036	1.017	1.032	1.059	1.096	1.068	1.046	1.025	1.031	1.02	1.038	1.147	1.107	0.972	1.003	1.127	0.978	1.011	1.005	1.024	1.011	0.994	1.057	1.022	1	0.992	1.028	1.049	1.063	1.065	1.012	1.032	1.004	1.12	1	1.046	1.05	1.037	1.069	1.058	1.064	1.073	1	1.063	1.059	1.034	1.053	1.07	1.049	1.095	1.067	1.052
LdBPK_110008800	hypothetical protein	0.353	11	123236	124765	0.934	1.001	1.003	0.991	0.951	1.078	1.075	1.1	1.055	1.037	1.011	1.018	1.099	1.06	1.051	1.088	1.117	0.98	1.051	1.069	1.025	1.034	1.037	1.101	1.038	1.11	1.04	1.106	1.069	1.19	1.04	0.979	1.105	1.141	1.172	1.081	1.095	1.171	1.189	1.043	1.146	1.097	1.028	1.132	1.07	1.077	1.079	1.075	1.042	1.071	1.064	1.055	1.055	1.003	1.028	0.991	1.136	1.011	1.165	1.051	1.091	1.077	1.079	1.065	1.077	1.106	1.016	1.077	1.065	1.11	0.998	1.011	1.053	0.938	1.029	1.03	1.009	1.046	1.086	1.054	1.094	1.057	1.078	1.095	1.093	1.1	1.103	1.049	1.136	1.099	1.145	1.142	1.055	1.102	1.131	1.204	1.045	1.04	1.043	1.032	1.129	1.115	1.045	1.083	1.042	1.085	0.984	1.063	1.035	0.993	1.061	1.118	1.023	1.027	1.012	1.132	1.039	1.075	1.183	1.239	0.888	1.111	1.162	1.197	0.93	1.025	1.13	1.133	1.172	1.055	1.125	1.066	1.086	1.196	1.116	1.06	1.113	1.194	1.149	1.067	1.037	1.076	1.111	1.128	1.152	0.975	1.037	1.177	1.09	1.073	1.058	1.16	1.153	1.126	0.979	1.065	1.148	1.241	1.106	1.081	1.037	1.076	1.135	1.103	1.145	1.063	1.074	1.12	1.018	1.187	0.974	1.112	1.021	0.894	1.06	1.084	1.126	1.106	1.125	1.068	1.047	0.996	1.142	0.975	0.964	1.202	0.965	1.061	1.06	1.082	1.005	1.047	1.064	1.109	1.038	0.992	1.117	1.141	1.107	1.136	1.068	1.076	1.096	1.048
LdBPK_110008900	tubulin-tyrsoine ligase-like protein	0.259	11	129154	132465	0.955	0.899	0.967	0.979	0.931	0.983	0.986	1.03	1.053	1.025	1.057	1.056	1.094	1.098	1.051	1.067	1.099	0.997	0.958	1.069	1.064	1.075	0.964	1.052	1.032	1.086	1.044	1.02	1.09	1.04	1.066	1.064	1.042	1.026	1.112	1.02	1.073	1.093	1.034	1.018	1.066	1.118	1.007	1.052	1.037	0.953	1.003	1.06	1.017	1.009	1.09	0.999	1.052	1.035	1.035	1.008	1.15	1.04	1.124	1.07	1.089	1.112	1.065	1.049	0.971	1.028	1.1	1.07	1.047	1.087	1.003	0.957	1.056	0.974	0.999	0.925	0.957	1.049	1.063	1.048	1.022	1.087	0.928	0.949	1.001	1.041	0.995	1.023	1.036	1.007	1.016	1.081	1.039	1.054	1.152	1.107	0.994	1.061	0.974	1.035	1.037	1.118	1.054	1.066	1.013	1.079	0.976	1.028	1.022	0.968	1.11	0.946	1.099	0.999	1.058	1.04	0.975	1.103	1.077	1.058	0.941	1.073	1.015	1.047	0.928	1.06	1.053	1.074	1.064	1.049	1.099	1.033	1.04	1.087	1.001	1.041	1.048	0.949	1.106	1.032	0.997	1.158	1.06	1.081	1.037	0.98	1.097	1.097	1.076	1.099	0.958	0.982	0.99	0.975	1.055	1.113	1.12	1.102	1.111	1.04	1.038	0.968	1.018	1.023	1.098	1.046	1.045	1.063	1.013	1.007	1.022	0.998	1.099	0.959	1.041	0.988	1.05	0.974	1.02	0.936	0.969	0.981	1.042	1.028	1.037	1.05	0.992	0.983	1.052	1.095	1.051	1.029	1.033	1.099	1.04	1.123	1.102	1.055	1.036	1.107	1.154	1.08	1.119	1.059
LdBPK_110009000	Nucleolar protein 89, putative	0.225	11	134568	136994	1.09	0.949	1.094	0.963	1.045	1.052	1.04	1.114	0.948	1.034	1.031	1.006	1.08	1.101	1.023	1.025	1.05	0.986	1.025	1.041	1.016	1.043	1.083	1.081	1.001	1.064	1.059	1.085	1.025	1.108	0.991	1.065	1.044	1.031	1.047	1.085	1.034	1.045	1.012	1.088	1.066	1.109	1.093	1.13	1.031	0.976	0.994	1.017	1.029	0.991	0.997	1.004	1.025	1.015	1.015	1.052	1.111	1.034	1.049	1.07	0.992	1.039	1.039	1.054	1.007	1.056	1.107	1.063	1.026	1.042	1.035	1.063	1.065	1	1.021	1.04	1.01	1.117	1.077	0.969	1.084	1.042	0.984	1.032	1.014	1.044	1.005	1.016	1.103	1.039	1.099	1.078	1.057	1.105	1.052	0.976	1.084	1.054	0.992	1.062	0.969	1.095	1.064	1.015	1.022	1.055	1.015	1.11	1.028	1.023	1.12	1.11	1.012	1.09	1.114	0.95	1.018	1.091	1.141	0.962	1.077	0.999	1.024	1.097	1.06	1.041	1.138	1.011	1.094	1.009	1.063	1.099	1.081	1.019	1.124	1.019	1.06	0.992	1.06	1.078	0.987	1.144	1.059	1.061	0.971	1.072	1.12	1.129	1.173	1.032	1.055	1.084	1.147	1.079	1.038	1.022	1.063	1.056	1.067	1.04	1.137	1.134	1.093	1.121	1.12	1.055	1.042	1.094	1.052	1.1	1.096	1.124	1.059	0.997	1.062	1.091	1.053	1.107	1.11	1.068	1.056	1.002	1.083	1.127	1.089	1.112	1.003	1.008	1.103	1.073	1.022	1.116	1.033	1.118	1.106	1.057	1.101	1.105	1.013	1.09	1.088	1.099	1.124	1.05
LdBPK_110009100	regulator of chromatin condensation, putative	0.33	11	138207	140540	0.998	1.036	1.069	1.006	0.968	1.013	1.059	1.092	1.058	1.08	1.105	1.116	1.161	1.105	1.164	1.16	1.153	1.053	1.123	1.085	1.055	1.015	1.109	1.106	1.04	1.118	1.073	1.097	1.137	1.081	1.067	1.058	1.09	1.062	1.07	1.13	1.128	1.087	1.096	1.049	1.059	1.097	0.986	1.062	1.139	1.097	1.156	1.096	1.082	1.116	1.057	1.048	1.078	1.189	1.089	1.082	1.153	1.051	1.05	1.154	1.082	1.052	1.099	1.095	1.069	1.164	1.085	1.133	1.112	1.076	0.944	1.04	1.028	0.959	0.988	1.052	1.019	0.957	1.129	0.994	1	1.07	0.967	1.114	1.184	1.135	1.078	1.062	1.134	1.087	1.004	1.05	1.105	1.139	1.155	1.058	1.079	1.105	1.113	1.081	1.093	1.032	1.158	1.112	1.16	1.149	1.105	1.243	1.131	1.002	1.16	1.274	1.117	1.138	1.179	1.086	1.094	1.11	1.106	1.061	1.035	1.106	1.057	1.204	0.958	1.074	1.038	1.022	1.19	1.02	1.025	1.137	1.133	0.969	1.064	1.121	1.13	1.047	1.09	1.176	1.077	1.161	1.147	1.118	1.111	1.163	1.19	1.13	1.102	1.156	0.997	1.11	1.149	1.039	1.035	1.082	1.181	1.138	1.144	1.081	1.069	1.099	1.099	1.136	1.192	1.071	1.112	1.123	1.134	1.156	1.126	1.135	1.159	0.964	1.032	1.187	1.218	1.091	1.163	1.088	1.069	1.112	1.168	1.161	1.189	1.142	1.103	1.084	1.068	1.028	1.069	1.155	1.123	1.097	1.113	1.051	1.159	1.125	1.165	1.136	1.156	1.177	1.22	1.086
LdBPK_110009200	hypothetical protein	0.312	11	142023	143957	0.892	0.987	0.976	1.075	1.011	1.021	1.046	1.093	1.005	0.923	1.019	1.032	1.043	1.085	1.101	1.01	1.064	0.946	1.061	0.875	1.113	1.003	1.007	0.967	1.009	1.034	1.079	1.056	1.065	1.048	0.982	1.046	1.015	0.997	1.013	1.121	0.978	1.011	1.023	0.999	1.071	0.983	1.051	1.066	1.144	1.02	1.065	1.009	0.982	0.946	1.028	1.06	1.019	0.968	0.984	0.931	1.173	1.042	1.021	1.03	1.048	1.058	1.02	0.987	0.99	1.019	0.99	1.053	1.018	1.088	0.924	0.998	1.03	0.958	1.12	1.042	1.056	0.973	0.997	0.962	0.947	1.068	0.905	0.973	1.039	0.944	1.037	0.969	1.036	1.006	1.082	1.143	1.015	0.979	1.187	1.029	0.965	1.103	1.055	1.001	1.059	0.94	1.047	1.062	0.946	1.091	0.969	1.123	0.989	1.02	1.055	0.978	0.933	0.992	1.097	0.976	0.977	1.109	1.03	0.941	0.963	0.964	1.048	0.962	1.017	0.97	1.118	0.945	1.077	1.028	1.169	1.125	1.02	1.039	1.021	0.964	1.137	0.967	1.12	1.06	1.013	1.127	1.082	1.006	1.076	1.098	1.089	1.022	1.09	1.093	1.058	1.063	1.155	1.015	1.061	1.061	1.019	1.082	1.123	0.976	1.02	1.076	1.095	1.069	1.036	1.086	1.126	1.091	1.012	1.119	1.019	1.031	1.033	1.022	1.042	1.046	1.05	1.051	1.005	1.014	1.044	1.074	1.057	1.183	0.988	1.116	0.988	1.061	0.952	1.051	0.991	1.084	1.04	1.108	1.047	1.023	1.079	1.042	1.082	1.047	1.082	1.071	1.152	1.127
LdBPK_110009300	hypothetical protein	0.332	11	145105	146850	0.992	1.035	1.023	0.954	0.994	1.01	0.944	1.062	0.992	1.027	1.013	1.04	1.02	1.014	1.031	1.036	1.058	0.995	1.055	0.984	1	1.08	0.951	1.023	1.05	1.057	1.07	1.003	1.014	1	0.901	1.001	1.039	1.03	1.046	1.044	1.08	1.059	1.117	1.076	1.017	0.89	0.895	0.973	0.999	0.98	1.082	1.073	1.045	1.012	1.085	0.957	1.031	1.06	0.995	0.979	1.023	1.005	1.011	1.102	1.052	1.015	0.997	1.049	0.936	1.128	1.046	1.011	1.042	1.022	1.072	1.099	1.068	1.049	1.051	0.986	0.965	1.114	1.026	0.954	1.017	1.092	0.994	0.996	1.125	0.969	0.976	1.053	1.022	1.02	1.096	1.01	0.976	1.025	1.115	1.023	1.028	1.054	1.07	1	1.019	0.96	0.965	1.022	0.977	1.012	1.064	1.111	1.056	1.101	1.16	1.12	1.076	1.041	1.009	1.053	1.069	1.03	1.055	1.045	1.041	1.055	1.101	1.053	1.076	1.008	1.047	1.085	1.088	1.095	1.008	1.024	1.053	1.03	1.133	1.059	1.122	0.986	1.186	1.079	1	1.068	1.114	1.002	0.99	1.061	1.127	1.089	1.19	1.116	1.04	1.107	1.183	1.052	1.063	1.113	1.04	1.099	1.115	1.097	1.096	1.189	1.173	1.029	1.222	1.119	1.046	1.08	1.012	1.111	1.04	0.985	1.052	1.03	1.061	1.024	1.052	1.116	1.024	1.167	1.024	1.055	1.102	1.122	1.133	1.144	1.052	1.076	1.063	1.017	1.054	1.117	1.027	1.011	1.079	1.08	1.04	1.001	0.92	1.088	1.208	1.045	1.126	1.07
LdBPK_110009400	DNA ligase, putative	0.303	11	147675	149915	1.08	1.004	1.051	1.086	0.953	1.102	1.084	1.067	1.042	1.032	1.054	1.07	1.09	1.057	1.018	1.023	1.088	1.008	0.988	1.027	1.086	1.12	0.98	1.049	1.033	1.07	1.053	1.036	1.092	1.101	1.049	1.063	1.034	0.979	1.037	1.029	0.991	1.006	1.001	1.047	1.075	0.961	1.069	1.071	0.998	1.001	1.102	1.075	1.077	1.046	0.968	1.105	1.02	0.988	1.018	1.059	1.045	1.059	1.092	1.102	1.046	1.032	1.066	0.981	1.066	1.034	1.057	1.025	1.044	1.002	1.097	1.065	1.03	1.055	1.062	1.053	1.094	1.029	1.019	1.072	1.055	1.028	1.082	0.987	1.051	1.129	0.977	0.984	1.011	1.093	1.092	1.132	1.096	1.022	1.127	1.003	1.128	0.991	0.976	1.062	1.136	1.063	1.108	1.131	1.026	1.044	1.111	1.247	1.076	1.097	1.136	1.141	1.07	1.097	1.031	0.975	1.025	1.053	1.117	0.95	1.016	1.033	1.036	1.012	1.05	1.053	1.074	0.944	1.108	0.995	0.991	1.002	1.069	0.971	0.99	1.047	1.138	0.956	1.097	1.102	1.032	1.184	1.164	1.088	1.034	1.143	1.182	1.219	1.172	1.137	1.114	1.041	1.123	1.11	1.03	1.03	1.04	1.054	1.134	1.102	1.006	1.053	1.106	1.119	1.177	1.023	1.116	1.128	1.067	1.128	1.068	1.131	1.046	1.045	1.034	1.116	1.058	1.012	1.11	1.056	1.115	1.107	1.073	1.151	1.063	1.163	1.016	1.022	1.027	1.008	1.074	1.042	1.04	1.007	0.966	0.959	1.107	1.086	1.062	1.042	1.141	1.123	1.119	1.14
LdBPK_110009500	hypothetical protein	0.335	11	150403	152334	1.049	1.014	1.071	1.067	1.033	1.105	1.173	1.097	1.022	1.069	1.054	1.051	1.089	1.088	1.059	1.05	1.032	0.972	0.958	0.972	0.969	0.968	1.04	1.093	1.095	1.049	1.089	1.082	1.035	1.013	1.06	1.075	1.075	1.07	0.969	1.056	1.031	1.029	0.961	1.001	1.095	0.949	1.108	1.154	0.999	1.029	1.049	1	0.94	1.023	0.983	1.026	0.961	1.085	1.051	1	1.047	1.065	1.019	1.028	1.038	1.02	1.061	1.041	1.028	0.975	1.105	1.015	1.05	1.062	0.996	1.096	1.027	1.012	1.106	1.1	1.012	0.999	1.029	1.021	0.922	0.972	1.004	1.027	1.004	0.941	1.055	1.031	1.031	1.006	1.038	1.067	1.029	1.053	1.081	1.046	1.052	1.013	1.055	1.075	1.141	1.056	1.006	1.026	0.978	1.074	1.081	1.224	1.048	1.055	1.257	1.136	1.08	1.037	1.1	1.038	1.069	1.044	1.129	0.922	0.926	1.033	1.158	1.09	1	1.013	1.08	1.025	1.108	0.997	1.182	1.038	1.038	1.043	1.201	1.05	1.159	1.009	1.247	1.178	1.057	1.25	1.123	1.076	1.077	1.096	1.148	1.035	1.232	1.063	0.994	1.065	1.007	1.042	1.006	1.007	1.1	1.103	1.06	1.014	1.124	1.033	1.105	1.173	1.175	0.963	1.076	0.992	1.084	1.034	1.056	1.123	1.107	0.998	1.155	0.975	1.035	0.995	0.953	1.025	0.964	1.033	1.083	1.102	0.964	0.995	0.965	0.984	0.986	1.053	1.082	1.094	1.039	1.031	0.988	1.03	1.055	1.074	0.985	1.102	1.195	1.134	1.193	1.154
LdBPK_110009600	pumilio-repeat, RNA-binding protein, putative	0.348	11	152948	155188	0.997	1.021	1.027	0.989	1.044	1.101	1.078	1.079	1.048	1.195	1.096	1.041	1.045	1.047	1.032	1.112	1.089	1.037	0.965	0.969	1.019	1.083	1.11	1.06	1.153	1.067	1.136	1.106	1.088	1.026	1.012	1.051	1.075	1.085	1.024	1.074	1.106	1.117	1.036	1.051	1.169	1.004	1.075	1.095	1.077	1.021	1.039	1.08	1.041	1.061	1.09	1.098	1.028	1.027	1.024	1.046	1.092	1.004	1.07	1.069	1.056	1.037	1.06	1.051	0.959	1.005	1.06	1.08	1.056	1.08	1.076	1.131	1.161	1.032	1.078	1.107	1.049	1.095	1.014	1.079	1.084	1.002	1.094	1.068	1.159	0.994	1.036	1.077	1.087	1.092	1.149	1.108	1.045	1.038	1.111	1.036	1.036	1.035	1.078	1.067	1.018	1.086	1.085	1.055	1.039	1.143	1.112	1.287	1.063	1.116	1.307	1.295	1.144	1.163	1.188	1.001	1.028	1.047	1.108	0.984	1.063	1.009	1.067	1.155	1.191	1.007	1.051	1.115	1.163	1.15	1.142	1.103	1.048	1.208	1.07	1.116	1.288	1.096	1.271	1.229	1.074	1.174	1.137	1.12	1.133	1.159	1.193	1.195	1.229	1.15	1.153	1.113	1.161	1.098	1.074	1.134	1.051	1.2	1.065	1.087	1.063	1.106	1.029	1.101	1.171	1.154	1.155	1.098	1.047	1.129	1.055	1.053	1.139	1.068	1.112	1.144	1.169	1.022	1.12	1.131	1.101	1.099	1.13	1.233	1.009	1.157	1.024	1.103	1.106	1.098	1.117	1.146	1.092	1.064	1.01	1.1	1.068	1.056	1.056	1.06	1.157	1.193	1.232	1.077
LdBPK_110010000	tRNA	1.339	11	164240	164310	1.393	1.074	1.697	1.426	1.255	1.436	1.139	1.333	1.103	1.089	1.119	1.007	0.893	1.305	1.19	1.068	1.091	1.135	1.299	0.958	1.344	0.982	1.08	1.475	1.43	1.019	1.03	1.213	1.215	0.986	1.032	1.188	1.128	1.083	1.123	1.036	1.243	1.157	1.031	0.958	1.022	1.079	1.255	0.944	1.305	1.083	1.089	1.026	1.139	1.113	1.037	1.173	0.918	1.329	1.03	1.014	0.824	1.194	1.169	1.266	1.201	1.177	1.048	0.893	1.111	1.05	1.255	1.154	1.061	0.959	1.365	1.159	0.992	0.979	1.325	1.388	1.16	1.259	1.26	0.975	1.186	1.227	1.446	0.975	0.922	1.039	1.076	1	1.392	1.338	1.305	1.214	1.07	1.128	0.922	0.848	1.335	1.425	1.343	1.038	1.155	1.211	1.232	0.935	1.176	1.118	1.539	1.527	1.227	1.269	1.782	1.664	0.927	1.232	1.206	1.012	1.198	1.321	1.158	0.803	1.184	1.217	1.134	0.816	1.403	1.105	1.371	0.923	1.516	1.034	1.073	1.024	1.079	0.774	0.993	0.991	1.521	1.006	1.057	0.969	0.963	1.304	0.835	1.254	0.825	1.458	1.25	1.098	0.968	1.099	1.46	1.311	1.229	1.172	1.033	1.432	1.14	1.097	1.203	1.304	1.319	1.016	1.253	1.119	1.06	1.15	1.337	1.068	1.197	1.359	1.043	1.192	1.241	1.122	0.823	1.632	1.02	1.355	1.138	0.961	1.139	1.113	1.224	1.387	1.329	1.455	1.024	1.073	1.212	1.016	0.963	1.17	1.049	1.112	1.079	0.443	1.022	1.249	1.036	1.006	1.277	1.158	0.913	0.721
LdBPK_110010400	mRNA cap guanine-N7 methyltransferase, putative	0.366	11	166793	169975	1.146	1.054	1.053	1.112	1.066	1.109	1.078	1.115	1.051	1.161	1.12	1.084	1.109	1.127	1.027	1.056	1.101	1.044	1.09	0.981	1.083	1.116	1.119	1.11	1.011	1.11	1.135	1.107	1.089	1.095	1.041	1.042	1.121	1.084	1.026	1.04	1.097	1.114	1.118	1.057	1.108	0.99	1.123	1.082	1.096	1.118	1.124	1.049	1.1	1.077	1.074	1.092	1.026	1.016	1.09	1.062	1.068	1.118	1.033	1.146	1.101	1.121	1.135	1.097	1.164	1.106	1.097	1.147	1.147	1.083	1.101	1.176	1.083	0.9	1.161	1.117	1.145	1.114	1.035	1.006	1.113	1.141	0.971	1.121	1.06	1.125	1.083	1.059	1.084	1.069	1.137	1.098	1.082	1.116	1.21	1.072	1.128	1.09	1.078	1.085	1.144	1.157	1.151	1.112	1.07	1.068	1.063	1.186	1.129	1.123	1.258	1.228	1.075	1.062	1.157	1.064	1.056	1.097	1.046	1.094	1.031	1.061	1.085	1.152	1.079	1.058	1.178	1.125	1.087	1.127	1.189	1.146	1.096	1.092	1.038	1.085	1.203	1.055	1.169	1.185	1.078	1.185	1.239	1.157	1.082	1.107	1.218	1.266	1.168	1.145	1.084	1.12	1.098	1.213	1.066	1.045	1.134	1.092	1.112	1.179	1.194	1.156	1.117	1.146	1.113	1.111	1.05	1.242	1.058	1.163	1.077	1.104	1.102	1.214	1.101	1.125	1.185	1.156	1.119	1.092	1.091	1.045	1.076	1.24	1.039	1.142	1.075	1.127	1.05	1.098	1.105	1.151	1.157	1.108	1.07	1.156	1.097	1.164	1.094	1.103	1.202	1.221	1.253	1.183
LdBPK_110010500	tetratricopeptide repeat (TPR) protein	0.45	11	170947	172170	1.015	0.976	1.027	0.977	0.945	1.088	1.101	1.129	0.974	1.061	1.057	1.106	1.045	1.151	1.007	1.107	1.11	1.115	1.027	0.911	1.093	1.057	1.132	1.041	1.079	1.116	1.165	1.114	1.107	1.113	1.059	1.009	1.071	1.058	1.076	1.001	1.073	1.024	1.055	1.026	1.074	0.846	1.031	1.062	1.135	1.107	1.173	1.072	1.066	1.108	1.075	1.055	0.918	1.11	1.018	1.093	1.007	1.083	1.046	1.05	1.035	1.111	1.021	1.031	1.033	1.108	1.145	1.124	1.114	1.063	1.228	1.122	1.015	1.06	1.231	1.209	1.058	1.013	1.018	1.05	1.075	1.028	0.93	0.98	1.099	1.019	1.144	1.07	1.097	1.095	1.101	1.132	1.054	1.121	1.085	0.933	0.957	1.119	0.923	1.081	1.055	1.173	1.173	1.115	1.061	1.133	1.016	1.178	1.053	1.233	1.099	1.177	1.073	1.185	1.172	1.044	1.025	1.17	1.072	1.044	1.078	1.046	1.209	1.111	1.136	1.026	0.986	1.058	1.177	1.16	1.213	1.026	1.174	1.155	1.185	1.157	1.173	1.066	1.074	1.043	1.187	1.202	1.077	1.069	0.964	1.244	1.296	1.201	1.272	1.187	1.282	1.136	1.192	1.221	1.114	1.189	1.041	1.06	1.127	1.13	0.953	1.121	1.115	1.074	1.105	1.039	1.084	1.122	1.032	1.008	1.156	1.173	1.079	1.174	1.08	1.173	1.082	1.034	1.08	1.059	1.13	0.967	1.14	1.124	1.123	1.2	1.036	1.123	1.15	1.005	1.017	1.112	1.067	1.073	1.038	1.035	1.205	1.11	1.07	1.055	1.183	1.103	1.202	1.175
LdBPK_110010600	hypothetical protein	0.591	11	172784	173182	1.005	1.21	0.934	1.133	0.977	1.167	1.064	1.107	0.988	1.073	1.1	1.043	0.986	0.969	1.1	1.146	1.1	0.942	0.942	0.756	1.066	1.082	1.103	0.993	1.02	1.007	1.109	1.187	1.111	1.141	1.178	1.097	1.12	1.236	0.935	1.01	1.147	1.09	0.961	1.032	1.053	0.77	1.043	0.986	1.08	1.087	0.959	0.98	1.088	0.962	1.011	1.14	0.997	1.041	1.15	1.118	1.006	1.108	1.057	0.927	1.19	0.973	1.048	0.926	1.137	1.053	1.177	1.051	1.22	1.006	1.191	1.022	1.036	1.029	1.253	0.946	1.02	0.986	1.086	1.06	0.919	1.174	0.998	0.939	1.162	1.051	1.072	0.965	1.045	1.194	1.13	1.097	0.949	0.975	0.939	0.774	1.004	1.098	1.154	1.055	1.143	1.138	1.115	0.963	0.909	1.093	1.168	1.078	1.062	1.109	1.016	1.132	1.152	1.022	1.091	1.114	1.144	1.065	1.042	1.039	1.022	0.981	1.15	1.169	1.001	1.012	1.12	1.055	1.126	1.106	0.841	1.14	1.089	0.979	1.172	0.984	1.081	0.908	1.162	1.017	1.184	1.179	1.121	1.165	1.111	1.04	1.185	1.26	1.132	1.254	1.025	1.039	0.982	1.054	1.044	1.138	1.322	1.141	1.187	1.174	1.044	1.255	1.164	1.271	1.118	1.024	1.085	1.04	1.04	1.196	1.077	1.087	1.046	1.111	1.077	1.058	1.099	1.02	1.004	1.063	1.202	0.994	1.071	1.228	1.146	1.347	1.096	1.085	1.069	1.029	0.969	1.125	1.137	0.951	0.94	1.075	1.119	0.936	1.128	1.242	1.068	1.152	1.201	1.184
LdBPK_110010700	protein kinase, putative	0.342	11	176105	177841	1.272	1.191	1.193	1.232	1.155	1.121	1.142	1.145	1.014	1.148	1.033	1.079	1.008	1.145	1.022	1.047	1.103	1.147	1.02	1.024	1.05	1.12	1.046	1.12	1.045	1.187	1.114	1.046	1.092	1.111	0.992	1.073	1.085	1.184	0.999	1.05	1.099	1.132	1.039	1.058	1.082	0.96	1.112	1.086	1.122	0.985	1.116	1.005	1.109	1.075	0.997	1.098	0.981	1.125	1.12	1.024	1.094	1.112	1.026	1.051	1.049	1.049	1.111	1.056	1.05	1.107	1.017	1.09	1.149	0.981	1.121	1.169	0.989	1.059	1.155	1.118	1.175	1.206	1.026	1.1	1.067	1.013	1.097	1.005	1.008	1.063	1.043	1.017	1.126	1.121	1.128	1.165	1.062	1.076	1.104	0.942	0.981	1.154	0.976	1.074	1.018	1.015	1.115	1.087	1.031	1.07	1.005	1.077	1.058	1.106	1.215	1.109	1.143	1.129	1.169	1.004	1.036	1.067	1.143	1.02	1.024	1.047	1.02	0.951	1.055	1.077	1.177	1.043	1.083	1.053	1.102	1.135	1.072	1.12	1.109	1.052	1.083	0.976	1.072	1.215	1.092	1.256	1.132	1.158	1.003	1.062	1.128	1.101	1.226	1.071	1.06	1.07	1.17	1.176	1.053	1.185	1.06	1.141	1.096	1.05	1.035	1.148	1.076	1.176	1.081	1.099	1.093	1.141	1.113	1.143	1.082	1.088	1.11	1.017	1.041	1.058	1.125	1.097	1.055	1.006	1.031	1.067	1.128	1.284	1.006	1.048	1.055	1.131	1.075	1.047	1.132	1.156	1.092	1.117	1.034	1.074	1.149	1.065	1.048	1.074	1.216	1.165	1.167	1.125
LdBPK_110010800	amino acid permease/transporter, putative	0.389	11	181793	183193	1.177	1	1.069	1.083	1.016	1.062	1.05	1.024	0.945	1.06	1.005	1.005	1.112	1.161	1.018	1.032	1.103	1.114	1.106	1.007	1.1	1.157	1.08	1.056	0.975	1.179	1.071	1.042	1.052	1.087	0.99	1.167	1.061	1.17	1.06	1.046	1.079	1.078	1.006	1.032	1.067	0.972	1.088	1.129	1.067	1.03	1.004	1.034	1.037	1.02	1.013	1.067	1.003	1.091	1.039	1.129	1.04	1.079	0.954	1.027	1.05	1.125	1.061	1.011	1.159	1.077	0.985	1.141	1.147	1.071	1.024	1.03	1.087	1.153	1.027	1.082	1.056	0.994	1.077	0.957	1.094	1.168	1.008	1.106	0.937	1.086	1.045	1	0.992	1.084	1.171	1.126	1.025	1.082	1.159	1.034	1.112	1.014	0.994	1.009	1.183	1.096	1.093	1.076	1.126	1.049	1.05	1.058	1.085	1.085	1.055	1.009	1.028	1.154	1.092	1.07	1.014	1.13	0.98	1.22	1.033	1.166	1.129	1.151	0.969	0.962	1.108	1.108	1.043	1.047	1.121	1.163	1.16	1.115	1.326	1.074	1.029	1.036	1.062	1.091	1.027	1.01	1.069	1.079	1.133	1.002	1.111	1.216	1.149	1.192	1.031	1.159	1.091	1.181	1.143	1.091	1.077	1.016	1.102	1.085	1.082	1.073	1.101	1.15	1.111	1.089	1.058	1.165	0.994	1.207	1.075	0.957	1.181	0.942	1.243	1.137	1.207	1.093	1.142	1.073	1.091	0.958	1.028	1.152	1.055	1.025	1.018	1.163	1.091	1.127	1.156	1.156	1.047	1.058	0.972	1.216	1.13	1.058	1.143	1.088	1.119	1.06	1.147	1.117
LdBPK_110010900	hypothetical protein	0.296	11	184759	186921	1.03	0.997	0.958	0.998	0.968	0.964	0.995	1.008	0.947	1.119	1.117	1.05	1.056	1.045	1.038	1.083	1.129	1.027	0.946	0.97	0.918	0.914	0.946	1.027	1.11	1.028	1.086	1.03	1.05	1.004	0.998	1.007	1.039	1.075	0.927	0.981	1.024	1.004	1.023	1.014	1.034	0.952	1.011	1.034	1.049	1.042	1.034	0.966	1.036	0.975	1.024	1.034	0.996	1.009	1.099	1.028	1.052	1.023	1.016	1.029	1.052	1.132	0.939	1.008	1.062	0.983	1.062	1.051	0.983	0.975	1.041	0.976	0.971	0.909	1.055	0.996	1.062	0.98	1.039	0.918	0.951	1.002	0.933	0.963	0.982	0.966	0.947	0.983	1.042	1.016	1.032	1.065	0.958	1.055	1.107	0.952	1.048	0.991	0.965	1.121	0.999	1.001	1.148	1.134	1.081	1.099	1.019	0.989	1.001	0.895	1.108	0.998	1.075	0.989	1.078	1.066	0.965	1.064	1.134	1.025	0.995	1.024	0.995	0.998	0.989	1.028	1.088	1.018	1.173	1.046	1.102	0.986	1.026	1.07	1.137	1.004	1.132	0.946	1.093	1.058	1.029	1.064	1.081	1.029	1	1.028	1.116	1.004	1.073	1.158	0.956	1.102	1.002	1.024	1.032	1.015	1.046	0.991	1.087	1.047	1.059	1.012	1.13	1.191	1.13	1.04	1.086	1.097	1.052	1.065	1.09	1.062	1.082	0.944	0.957	1.084	1.063	1.071	1.044	1.025	1.086	1.091	1.008	1.08	0.919	1.086	1.052	1.061	1.119	1.086	0.985	1.101	1.075	1.079	0.918	1.138	0.989	1.124	1.058	0.918	1.13	1.14	1.121	1.128
LdBPK_110011000	Protein of unknown function (DUF563), putative	0.408	11	187699	189642	0.939	1.003	1.014	0.959	0.976	1.023	0.956	1.023	1.008	1.031	1.108	1.1	1.071	1.136	1.129	1.125	1.141	1.103	1.043	1.026	1.053	1.133	1.04	1.057	1.055	1.114	1.073	1.122	1.144	1.07	1.13	1.069	1.094	1.179	1.046	1.032	1.043	1.037	1.031	1.06	1.058	1.127	1.046	1.099	1.051	1.072	1.084	1.048	1.011	1.052	1.022	1.025	1.033	1.058	1.066	1.133	0.985	1.013	1.055	1.058	1.074	1.088	1.122	1.058	1.137	1.136	1.123	1.097	1.065	1.024	1.037	1.152	1.073	1.12	1.053	1.005	1.023	1.011	1.026	1.038	0.991	1.088	1.006	1.11	1.087	1.051	1.058	1.026	1.11	1.108	1.08	1.112	0.995	1.078	1.164	1.061	1.048	1.206	1.016	1.089	1.128	1.033	1.122	1.045	1.01	1.135	1.014	1.147	0.997	1.035	1.118	1.046	1.097	1.024	1.074	1.058	1.063	1.137	1.186	1.152	1.029	1.069	1.154	1.102	1.03	1.036	1.13	1.12	1.048	1.106	1.141	1.061	1.099	1.241	1.347	1.043	1.14	1.194	1.178	1.157	1.152	1.094	1.125	1.129	1.178	0.993	1.104	1.187	1.12	1.145	1.074	1.077	1.127	1.099	1.031	1.177	1.189	1.115	1.154	1.056	1.152	1.105	1.061	1.211	1.032	1.114	1.136	1.17	1.105	0.997	1.131	1.268	1.176	1.047	1.115	1.04	1.125	1.046	0.956	1.042	1.098	1.038	1.094	1.182	1.095	1.153	1.076	1.062	1.086	1.082	1.101	1.103	1.155	1.177	1.061	1.033	1.12	1.158	1.08	1.125	1.125	1.171	1.125	1.065
LdBPK_110011100	nucleobase transporter	0.331	11	191174	192826	0.996	0.988	1.001	0.958	0.99	0.997	0.989	1.116	0.881	0.933	0.985	1.002	1.033	1.028	1.061	0.947	1.007	1.017	1.071	1.045	0.916	0.998	0.951	1.066	1.061	0.981	1.018	1.036	0.959	1.007	1.045	0.995	1.023	1.142	1.009	1.048	1.014	1.057	1.042	0.979	0.983	1.08	0.987	1.026	1.128	1.12	1.091	1.018	0.946	1.025	0.97	1.017	1.041	1.014	1.035	1.054	1.023	0.929	1.014	1.047	1.059	1.005	1.123	1.028	1.091	1.096	1.036	1.008	1.062	1.055	0.943	1.008	1.094	0.848	1.016	1.021	1.009	0.938	0.941	0.938	0.95	0.967	0.892	0.977	1.076	0.959	0.996	1.025	0.979	1.017	1.039	1.097	0.985	0.952	1.099	1.039	1.031	1.052	1.052	0.991	0.969	1.128	1.056	1.086	1.111	1.058	1.021	1.01	1.042	0.968	1.048	1.168	0.997	0.992	0.983	1.016	0.963	1.131	1.074	1.062	0.965	1.021	1.072	1.087	0.976	0.862	1.03	1.039	1.041	1.027	1.042	0.974	1.001	1.073	0.976	1.059	1.075	1.061	0.945	1.113	1.025	0.981	1.091	1.035	1.048	1.066	0.986	1.12	1.035	0.933	1.054	1.015	1.057	1.025	1.061	1.128	1.029	1.165	1.051	0.974	1.081	1.137	1.113	1.179	1.052	1.091	1.077	1.134	1.07	0.955	0.967	1.038	1.036	0.991	1.088	1.044	1.041	0.975	1.041	1.021	1.02	1.017	0.919	1.065	1.036	1.1	1.007	1.039	0.978	1.045	1.051	1.07	1.06	1.072	1.067	1.005	1.057	1.062	1.063	0.989	1.082	1.053	1.028	1.026
LdBPK_110011200	transcription modulator/accessory protein, putative	0.243	11	199236	202493	1.031	1.004	1.033	0.994	1.024	1.074	1.079	1.055	1.064	1.063	1.058	1.066	1.122	1.133	1.057	1.104	1.131	1.08	1.145	1.038	1.039	1.074	1.056	1.116	1.056	1.123	1.099	1.121	1.092	1.099	1.051	1.075	1.086	1.036	1.148	1.054	1.037	1.071	1.011	1.097	1.092	1.102	1.07	1.181	1.113	1.067	1.131	1.125	1.076	1.112	1.098	1.07	1.067	1.049	1.034	1.022	1.074	1.084	1.116	1.067	1.043	1.073	1.124	1.043	1.092	1.158	1.132	1.094	1.108	1.069	1.054	1.058	1.104	1.049	1.096	1.096	1.088	1.06	1.066	1.03	1.17	1.076	0.964	1.184	1.135	1.145	1.025	1.081	0.992	1.074	1.14	1.06	1.063	1.098	1.174	1.047	1.087	1.131	1.017	1.085	1.07	1.105	1.173	1.084	1.05	1.119	0.967	1.123	1.025	1.049	1.088	1.034	1.089	1.18	1.122	1.085	1.057	1.176	1.07	1.207	1.028	1.129	1.112	1.097	1.015	1.092	1.136	1.115	1.008	1.039	1.094	1.117	1.089	1.092	1.183	1.107	1.015	1.105	1.078	1.189	1.093	1.043	1.077	1.095	1.062	0.976	1.108	1.058	1.115	1.126	1.087	1.163	1.092	1.107	1.114	1.111	1.067	1.133	1.181	1.168	1.047	1.082	1.114	1.117	1.112	1.109	1.106	1.141	1.023	1.113	1.121	1.09	1.142	1.1	1.106	1.107	1.159	1.061	1.118	1.059	1.115	1.032	1.033	1.173	1.038	1.071	1.11	1.073	1.106	1.165	1.118	1.138	1.118	1.103	1.071	1.109	1.12	1.148	1.056	1.132	1.106	1.103	1.108	1.101
LdBPK_110011300	hypothetical protein	0.479	11	203886	204230	1.061	1.055	1.028	1.165	1.096	0.891	0.992	1.079	1.023	1.128	0.981	1.08	1.025	0.814	1.094	1.136	1.016	0.928	0.928	0.978	0.88	0.835	1.077	0.859	0.904	1.015	1.004	0.99	1.011	0.927	0.839	1.062	0.874	0.984	0.978	1.058	0.912	0.991	0.865	0.982	0.914	1.135	0.872	1.114	1.052	0.95	1.004	0.924	0.945	1.024	0.976	0.881	0.95	0.925	0.824	1.016	0.861	0.827	0.765	0.785	1.004	1.205	0.853	0.924	1.078	1.018	1.044	1.024	1.055	0.933	1.114	1.156	1.02	0.964	1.206	1.204	0.963	1	0.985	0.958	1.103	0.962	0.793	1.14	0.952	1.082	0.774	0.956	0.988	0.938	1.18	1.157	0.93	0.908	0.901	1.093	0.887	1.244	0.974	0.995	1.16	0.94	1.036	1.114	1.018	1.027	1.067	0.927	0.98	1.035	0.819	1.061	0.974	0.971	0.899	1.002	1.022	1.147	0.986	1.042	1.007	1.022	1.004	1.038	1.037	0.805	0.971	1.029	1.119	0.981	0.892	0.944	0.863	0.861	1.244	0.998	0.882	0.922	1.126	1.143	1.057	0.902	1.012	0.962	1.12	0.979	1.092	1.077	1.055	0.991	1.066	1.046	1.05	0.844	1.06	0.926	1.019	1.1	0.913	1.083	0.968	1.084	0.987	1.075	1.131	1.054	1.164	1.027	0.968	0.921	0.852	0.892	1.124	0.935	1.008	0.841	1.04	1.085	1.08	0.898	1.09	1.231	1.008	1.14	0.978	1.003	0.809	0.99	0.988	1.025	1.062	1.001	1.046	1.118	0.898	0.996	1.113	1.116	1.043	0.874	0.884	1.079	1.093	1.055
LdBPK_110011400	cytochrome b5, putative	0.492	11	206668	207096	1.158	1.18	1.016	1.084	1.162	1.048	1.077	1.186	0.878	1.003	1.005	0.935	0.947	1.077	0.947	0.955	1.037	1.038	0.991	0.878	0.831	1.042	0.835	0.913	1.064	1.071	1.044	1	0.851	1.063	0.881	0.992	0.963	1.025	0.97	0.903	0.905	0.888	1.104	0.992	0.89	0.946	0.893	0.926	1.041	0.92	1.128	1.022	1.008	1.012	1	0.983	1.007	0.934	0.999	1.007	0.928	1.016	0.783	0.947	0.959	0.908	1.046	1.014	1.029	1.012	1.021	0.995	1.056	0.874	1.066	0.952	0.946	1.018	1.098	1.118	0.946	1.029	0.943	0.973	1.134	0.816	0.84	1.275	0.927	0.965	1.043	0.87	0.958	0.945	1.016	0.97	0.98	0.947	1.075	1.008	0.828	0.898	1.001	1.043	1.03	1.025	0.978	1.044	1.058	1.032	0.917	1.01	0.925	1.01	0.898	0.974	0.942	0.956	0.92	1.192	1.061	1.084	0.858	0.965	1.065	0.959	0.995	0.984	0.978	1.113	1.136	0.99	0.84	0.957	0.872	1.085	1.139	0.971	1.221	1.026	0.806	1.037	1.121	1.047	1.015	0.85	0.966	0.975	1.124	0.95	1.005	0.958	1.039	0.99	1.016	0.996	0.979	1.014	0.955	0.806	1.052	0.967	1.034	0.968	1.072	0.907	0.984	1.273	0.945	1.059	1.06	1.019	0.95	1.02	1.093	0.966	1.077	0.993	1.001	1.025	0.965	0.966	0.834	1.076	0.937	0.931	0.976	1.117	0.939	1.102	0.945	1.027	1.025	0.996	0.921	0.998	0.892	0.89	0.902	1.033	1.077	0.927	0.892	1.062	0.992	1.086	0.959	0.927
LdBPK_110011500	3-methylcrotonoyl-CoA carboxylase beta subunit, putative	0.354	11	213012	214622	0.881	0.913	0.952	0.98	0.912	0.96	0.965	1.006	1.145	1.079	1.125	1.104	1.091	1.087	1.079	1.146	1.087	1.046	1.051	1.019	1.07	1.078	1.073	1.07	0.984	1.113	1.128	1.059	1.146	1.101	1.027	1.066	1.056	1.108	1.111	1.041	1.052	1.107	1.005	1.136	1.173	1.078	1.048	1.089	1.084	1.077	1.113	1.106	1.134	1.006	1.142	1.127	1.046	1.13	1.048	1.134	1.08	1.068	1.025	1.038	1.062	1.03	0.967	1.047	1.072	1.094	1.06	1.104	1.067	1.071	1.007	0.96	0.959	0.918	0.984	1.066	0.983	0.965	1.086	1.014	1.021	1.109	0.932	1.022	1.13	1.146	1.111	1.104	1.069	1.069	1.038	1.112	1.022	1.012	1.192	1.055	1.06	1.019	1.08	1.117	1.072	1.109	1.125	1.112	1.083	1.092	0.912	1.1	1.041	0.933	1.112	1.143	1.031	1.006	1.097	1.096	1.153	1.082	1.121	1.13	0.847	1.089	1.014	1.053	0.928	1.068	1.201	0.932	1.017	1.029	1.098	1.049	1.106	1.09	0.903	0.987	0.942	1.028	1.064	1.086	1.03	0.981	1.054	1.064	1.115	1.023	1.077	1.129	1.123	1.088	1.021	1.091	1.005	1.088	1.036	1.105	1.096	1.102	1.065	1.109	1.057	1.022	1.015	1.101	1.045	1.14	1.057	1.082	1.054	1.058	1.043	0.971	1.047	0.972	1.024	1.145	1.118	1.082	1.033	1.11	1.071	1.041	0.961	0.966	1.081	1.04	1.025	1.027	1.04	1.045	1.107	1.125	1.096	1.149	1.075	1.164	1.152	1.058	1.097	1.085	1.088	1.031	1.022	1.115
LdBPK_110011600	Nucleolar protein 47, putative	0.362	11	215590	217383	0.94	1.002	1.048	1.039	0.994	1.024	1.017	1.01	1.035	1.086	1.095	1.064	1.127	1.178	1.071	1.093	1.123	1.071	1.07	1.09	1.079	1.093	1.059	1.158	0.984	1.006	1.079	1.012	1.063	1.092	1.08	1.065	1.075	1.127	1.094	1.077	1.099	1.048	1.164	1.086	1.006	1.037	1.054	1.042	1.125	1.002	1.06	1.046	1.075	1.081	1.095	1.126	1.026	1.048	1.107	1.036	0.959	1.06	1.031	1.004	1.1	1.076	1.039	1.023	1.064	1.078	1.055	0.981	1.142	1.056	1.027	1.042	1.072	1.016	0.982	1.042	1.014	0.931	1.049	0.94	1.042	1.085	0.911	0.977	1.115	1.057	1.083	1.041	1.037	1.086	1.007	1.106	1.026	1.091	1.157	0.942	1.108	1.085	1.09	1.015	1.119	1.077	1.105	1.078	1.115	1.085	0.955	1.053	0.999	0.927	1.078	1	1.113	1.111	1.009	1.058	1.112	1.071	1.056	1.273	0.966	1.099	1.115	1.182	0.911	1.084	1.104	1.175	1.012	1.027	1.032	1.114	1.113	1.105	1.147	1.045	1.058	1.04	1.064	1.1	1.094	1.087	1.128	1.109	1.1	1.046	1.045	1.097	1.116	1.098	0.915	1.148	0.971	1.088	1.027	1.14	1.099	1.101	1.127	1.148	1.022	1.08	1.189	1.145	1.043	1.11	1.136	1.137	1.058	1.223	1.034	1.133	1.004	1.017	1.093	1.166	1.217	1.067	1.164	1.097	1.105	1.033	1.03	1.134	1.11	1.04	1.025	1.125	1.053	1.122	1.103	1.124	1.108	1.09	1.024	1.164	1.093	1.122	1.053	1.094	1.047	1.118	1.074	1.139
LdBPK_110011700	conserved protein, unknown function	0.232	11	226365	229580	0.98	1.001	1.02	1.032	0.99	1.031	1.016	1.089	1.089	1.158	1.085	1.033	1.018	1.067	1.024	1.062	1.045	1.028	1.085	0.999	1.046	1.072	1.028	1.044	1.012	1.077	1.088	1.057	1.017	1.109	1.006	1.057	1.072	1.107	1.058	1.025	1.006	1.048	1.081	1.041	1.031	1.007	1.061	1.103	1.083	1.074	1.043	1.043	1.01	1.028	1.022	1.069	0.992	1.041	1.092	1.057	1.01	1.053	1.038	1.112	1.036	1.083	1.083	1.023	1.094	1.027	1.069	1.074	1.105	1.064	0.998	1.07	1.052	1.001	1.126	1.027	1.036	1.035	1.034	1.105	1.137	1.046	0.942	1.061	1.074	1.086	1.079	0.995	1.037	0.96	0.985	1.073	1.061	1.04	1.048	0.976	1.068	1.033	1.055	1.026	1.049	1.088	1.03	1.044	1.037	1.035	0.926	1.002	0.987	0.985	1.023	1.04	1.083	1.062	1.02	1.107	1.127	1.105	1.114	1.105	0.997	1.12	1.057	0.966	0.964	1.044	1.088	1.076	1.016	1.025	0.99	1.058	1.092	1.033	1.057	1.074	1.034	1.001	1.034	1.088	0.987	1.061	0.995	1.071	1.102	0.963	1.041	1.086	1.058	1.081	1.059	1.009	1.095	1.121	1.052	1.05	1.043	1.125	1.008	1.033	1.066	1.042	1.112	1.101	1.113	1.089	1.071	1.128	1.024	1.072	1.106	1.001	1.047	0.997	1.056	1.094	1.035	1.035	1.044	0.968	1.131	1.112	0.936	1.066	1.038	1.026	0.992	1.033	0.985	1.084	1.094	1.131	1.101	1.08	1.046	1.082	1.075	1.073	1.086	1.025	1.037	1.088	0.961	1.119
LdBPK_110012000	hypothetical protein	0.308	11	240946	246771	0.958	0.982	1.021	0.986	0.97	1.094	1.008	1.081	1.048	1.067	1.081	1.115	1.106	1.086	1.033	1.096	1.108	1.047	1.032	1.035	1.061	1.099	1.064	1.071	1.086	1.067	1.076	1.062	1.07	1.121	1.084	1.07	1.087	1.022	1.062	1.068	1.112	1.059	1.062	1.07	1.073	1.046	1.068	1.063	1.058	1.091	1.091	1.082	1.07	1.051	1.042	1.044	1.084	1.054	1.039	1.048	1.061	1.067	1.071	1.089	1.057	1.081	1.098	1.047	1.024	1.051	1.069	1.102	1.068	1.02	0.957	1.007	1.064	0.95	1.001	0.971	0.98	0.952	1.082	0.942	0.985	1.011	0.919	0.98	1.052	1.052	1.104	1.077	1.092	1.077	0.946	1.122	1.064	1.033	1.135	1.015	1.041	1.081	1.069	1.094	1.099	1.101	1.12	1.079	1.06	1.101	0.961	1.017	1.033	0.901	1.043	1.036	1.014	1.076	1.142	1.04	1.021	1.098	1.088	1.137	0.979	1.128	1.071	1.122	0.923	1.082	1.034	1.066	1.107	1.004	1.105	1.09	1.063	1.107	1.089	1.085	1.085	1.092	1.209	1.028	1.03	1.026	1.054	1.057	1.092	1.022	1.06	1.099	1.055	1.116	0.967	1.041	1.073	1.103	1.026	1.037	1.085	1.117	1.109	1.113	1.064	1.141	1.145	1.117	1.075	1.055	1.11	1.141	1.039	1.092	1.046	1.041	1.088	0.953	1.171	1.147	1.143	1.036	1.081	1.036	1.105	1.098	0.996	1.12	1.033	1.073	1.053	1.048	1.067	1.077	1.109	1.097	1.119	1.079	1.054	1.085	1.079	1.155	1.088	1.032	1.09	1.07	1.033	1.08
LdBPK_110012100	Protein Associated with Differentiation, putative	0.275	11	248797	250722	1.012	0.978	1.026	1.047	1.073	1.115	1.079	1.072	1.043	1.041	1.084	1.052	1.066	1.097	1.056	1.087	1.065	1.034	1.093	1.022	1.021	1.028	1.061	1.018	1.049	1.067	1.1	1.066	1.044	1.115	1.045	1.043	1.076	1.118	1.056	1.08	1.218	1.013	1.056	1.177	1.029	0.97	1.118	1.174	1.047	1.024	1.1	1.07	1.04	1.116	1.045	1.053	1.049	1.067	1.044	1.058	0.943	1.026	1.057	1.133	1.069	0.978	1.095	0.97	1.102	1.061	1.049	1.055	1.134	1.05	1	1.197	1.063	0.949	1.088	1.029	1.018	0.948	1.037	1.027	1.021	1.147	0.981	1.098	1.025	1.081	1.009	1.046	1.01	1.058	1.003	1.108	1.028	1.175	1.056	1.001	1.084	1.074	1.012	1.043	1.077	1.103	1.047	1.062	1.092	1.061	1.059	1.101	1.024	0.99	1.02	1.164	1.044	1.059	1.039	1.058	1.172	1.142	1.149	1.106	1.04	1.113	1.098	1.09	0.971	0.999	1.037	1.188	1.056	1.019	1.152	1.08	1.095	1.213	1.14	1.081	1.035	1.159	1.087	1.011	1.024	0.989	1.027	1.062	1.039	1.041	1.106	1.066	1.173	1.034	1.06	1.13	1.082	1.158	0.991	1.067	1.086	1.046	1.112	1.137	1.06	1.05	1.201	1.143	1.16	1.119	1.005	1.128	1.056	1.119	1.026	1.115	1.168	1.04	1.146	1.068	1.095	1.088	1.124	1.144	1.069	1.028	0.983	1.046	0.992	1.153	1.145	1.069	1.043	1.144	1.054	1.104	1.119	1.124	1.092	1.01	1.057	1.145	1.069	1.13	1.022	1.167	1.046	1.083
LdBPK_110012200	Protein Associated with Differentiation, putative	0.322	11	254556	256655	0.977	0.886	0.892	0.988	0.936	0.996	0.961	0.933	1.057	1.105	1.04	1.055	1.054	1.184	1.046	1.079	1.047	0.997	1.043	1.001	1.002	0.979	1.025	0.972	1.019	1.022	1.057	1.046	1.042	1.039	0.99	1.011	1.062	1.192	1.008	1.085	1.099	1.073	1.104	1.032	1.079	1.2	1.032	1.086	1.07	1.117	1.18	1.024	1.013	1.135	1.071	0.979	1.009	1.001	1.03	1.088	1.024	1.029	0.954	1.116	1.088	0.999	0.971	1.01	1.125	1.013	1.04	1.076	1.114	1.03	0.976	1.101	1.051	1.088	1.088	1.045	1.045	0.905	1.041	0.987	1.049	1.001	0.878	0.967	1.007	1.077	1.076	1.067	1.082	1.03	1.049	1.115	1.064	1.027	1.035	0.988	1.063	1.085	0.942	1.082	1.126	1.02	1.075	1.114	0.984	1.045	0.981	0.994	1.021	0.93	1.015	0.965	0.987	1.124	0.96	1.071	1.065	1.091	1.141	1.142	0.975	1.017	1.013	1.037	0.949	1.034	1.143	1.027	0.997	1.051	0.978	1.095	1.071	0.99	1.065	1.02	1.016	1.091	1.137	1.023	1.031	1.11	1.027	1.065	1.011	0.956	0.979	1.089	1.041	1.146	1.139	1.061	0.916	1.123	1.058	1.015	1.104	1.018	1.038	0.979	1.047	1.06	1.161	1.009	1.044	1.081	1.101	1.022	0.998	0.951	1.098	1.024	1.085	1.095	1.102	1.116	1.062	1.056	1.042	1.079	1.088	1.125	0.983	1.197	1.005	1.037	0.997	0.995	0.993	1.056	1.136	1.166	1.106	1.047	1.071	1.094	1.085	1.147	1.057	1.062	1.035	1.162	1.059	1.074
LdBPK_110012500	Ankyrin repeats (3 copies)/Ankyrin repeats (many copies), putative	0.47	11	268737	269417	0.932	1.019	1.029	0.964	1.008	1.145	1.022	1.056	0.894	0.921	0.977	0.969	1.076	1.105	0.912	1.006	1.188	1.007	0.938	1.094	1.004	1.047	1.064	1.078	1.003	1.049	1.054	1.1	1.006	0.936	1.023	1.16	1.027	1.056	1.092	0.931	1.061	1.031	0.905	1.016	1.027	1.084	1.111	1.022	0.923	1.017	0.992	1.043	1.107	0.905	1.043	1.048	0.966	0.921	1.047	0.985	1.034	1.092	1.046	0.981	1.059	0.859	0.953	0.941	0.981	1.02	0.933	1.037	0.972	1.017	1.039	1.108	1.089	1.039	1.045	1.107	1.079	0.915	1.06	0.987	0.93	0.929	0.977	0.963	1.026	0.974	1.081	0.918	0.964	1.013	0.966	1.017	1.08	0.989	1.132	0.992	0.93	1.004	0.994	0.957	0.951	1.051	1.047	0.982	0.968	1.01	0.904	1.015	0.819	0.978	1.075	1.022	1.065	0.934	0.842	1.109	1	1.142	1.085	1.021	1.145	0.992	1.061	1.024	0.941	1.151	0.905	0.969	1.105	1.008	1.042	1.112	0.966	0.827	0.972	1.022	1.029	0.95	0.933	1.005	0.986	0.987	0.994	1.065	0.981	1.088	1.003	0.983	1.173	1.069	0.912	1.017	0.978	1.008	1.099	1.022	0.944	1.013	0.937	0.97	1.009	0.921	1.112	1.289	0.967	1.06	0.961	1.191	0.982	0.868	1.076	0.979	1.11	1.015	0.923	1.081	1.13	1.083	0.926	0.933	0.95	0.833	0.989	1.06	1.025	0.995	1.023	1	1.058	0.99	1.052	1.184	1.07	1.005	0.97	1.064	1.033	1.129	0.968	0.989	1.012	0.998	0.98	0.996
LdBPK_110012600	anion-transporting ATPase-like protein	0.341	11	271167	272396	0.816	0.887	0.978	0.877	0.929	0.947	1.044	0.978	0.945	0.983	0.97	0.952	1.054	0.996	0.969	1.05	0.949	1.013	1.027	0.938	0.971	1.051	0.984	1.034	1.004	0.936	1.001	0.979	1.072	0.979	0.99	1.006	1.005	1.074	0.984	0.984	1.054	0.973	0.963	0.976	0.915	0.994	0.929	1.003	1.046	0.996	0.966	1.012	0.957	0.984	0.958	0.998	0.99	0.945	0.947	1.001	0.995	0.934	0.974	0.995	0.907	0.964	1.009	0.977	0.971	0.936	0.992	0.939	1.021	1.102	0.995	0.932	0.982	0.948	1.031	1.095	0.949	0.985	0.981	0.964	0.892	0.98	0.815	1.029	0.972	0.936	0.934	0.955	1.011	0.91	1.014	0.91	0.99	0.944	1.089	0.95	0.92	0.948	0.983	0.975	1.063	1.025	1.017	1.023	1.005	1.014	0.986	0.894	0.969	0.991	0.987	1.025	0.923	1.156	0.985	0.994	0.964	0.995	0.993	1.044	1.047	0.979	0.907	0.941	0.989	0.977	1.109	1.06	1.032	1.045	1.012	0.979	1.112	0.899	1.018	1.035	0.978	0.931	0.888	0.975	0.95	0.957	0.95	0.94	0.947	0.92	0.948	1.018	1.045	0.946	1.026	1.057	0.937	0.997	0.99	0.995	1.08	0.89	0.976	0.968	1.048	0.915	0.933	1.03	0.99	1.055	0.992	1.088	0.942	0.948	1.118	0.855	0.967	1.063	0.986	1.008	0.995	1.003	1.117	0.91	0.994	0.969	0.912	0.906	0.955	0.929	0.987	0.916	0.972	1.047	1.065	1.02	0.923	1.055	0.964	0.993	1.019	1.077	0.987	0.98	0.939	0.99	0.93	0.985
LdBPK_110012700	hypothetical protein	0.36	11	274434	275846	0.925	0.998	0.99	0.936	0.892	0.985	0.999	0.978	1.059	0.952	1.095	1.083	1.058	1.166	1.021	1.029	1.11	1.032	1.047	0.945	1.031	0.917	1.044	0.956	1.067	0.974	1.059	1.05	1.159	1.069	1.038	1.091	0.989	1.058	1.046	1.064	1.139	1.097	1.15	1.026	1.03	1.137	0.959	1.133	0.978	1.055	1.079	1.041	1.074	1.133	1.047	1.055	1.004	1.044	1.085	1.107	0.996	1.054	1.015	1.14	1.042	0.989	0.907	1.036	1.035	1.093	1.128	1.097	1.014	1.151	1.047	1.078	1.035	0.974	1.079	1.155	1.146	1.096	1.026	1.016	1.075	1.093	0.979	1.117	0.974	1.109	1.13	1.027	0.971	1.147	1.098	1.053	1.045	0.988	1.144	1.087	1.093	1.088	1.021	1.082	1.025	1.048	1.173	1.112	1.038	1.056	1.108	1.06	1.033	1.021	1.055	1.026	1.035	1.068	1.01	1.1	1.043	1.143	1.107	1.117	1.037	1.069	1.081	1.011	1.04	0.94	1.088	1.069	1.039	1.082	1.025	1.17	1.107	1.062	1.114	1.033	1.009	0.985	1.151	1.2	1.096	0.886	0.99	1.053	0.988	1.069	1.159	1.074	1.038	1.03	1.044	1.106	1.021	1.175	0.966	1.047	1.04	1.096	1.046	1.068	1.147	1.041	1.246	1.204	1.104	1.019	1.227	1.105	0.945	1.139	1.048	1.021	1.069	1.173	1.082	1.053	1.18	1.068	1.053	0.996	1.081	1.05	1.073	1.224	1.007	1.067	0.927	1.06	0.98	1.063	1.061	1.081	1.123	1.116	1.054	1.183	1.13	1.017	1.082	1.1	1.06	1.135	1.1	1.174
LdBPK_110012800	PUF nine target 1	0.299	11	278901	280862	0.945	0.874	0.978	1.015	1.036	1.048	1.037	1.095	1.023	1.063	1.098	1.054	1.087	1.002	1.052	1.045	1.037	1.061	1.059	1.106	1.063	1.055	1.067	1.028	0.984	1.048	1.039	1.069	1.107	1.036	1.032	1.019	1.038	1.173	1.037	1.049	1.074	1.002	1.041	1.043	1.044	1.07	1.043	1.059	1.041	1.097	1.163	1.054	1.076	1.053	1.032	0.993	1.043	1.058	1.091	0.977	1.033	1.055	1.091	1.041	1.083	1.017	1.052	1.017	1.072	1.055	1.031	1.061	1.025	1.054	1.03	0.989	1.005	0.991	0.99	1.039	0.994	0.948	1.045	0.928	0.979	1.086	0.961	0.987	0.921	1.078	1.009	1.049	1.028	1.099	0.927	1.053	1.042	0.975	1.171	1.016	1.049	1.069	1.016	1.082	1.028	1.008	1.045	1.05	1.121	1.065	0.95	1.105	0.987	0.945	1.023	1.096	1.041	1.056	1.099	1.007	1.034	1.056	0.987	1.045	0.897	1.026	1.041	1.104	0.964	1.002	1.108	1.077	1.11	1.117	1.074	1.044	1.043	1.099	1.103	1.121	1.119	1.09	1.06	1.067	0.981	1.04	1.006	1.072	1.138	1.016	1	1.017	1.102	0.972	0.975	1.067	0.985	1.042	1.01	1.092	1.104	1.017	1.073	0.939	1.095	0.963	1.023	0.993	1.101	0.959	1.05	1.008	1.022	1.051	1.052	0.962	0.998	0.953	1.159	0.969	1.026	1.03	1.007	0.992	1.056	0.981	0.941	0.94	1.083	1.01	1.004	1.104	1.031	1.138	1.07	1.086	1.105	1.097	1.067	1.078	1.018	1.097	1.079	1.058	1.091	1.14	0.996	1.07
LdBPK_110012900	hypothetical protein	0.246	11	283728	287534	0.988	0.98	1.06	0.972	0.923	1.046	0.993	0.989	1.019	1.022	1.023	1.026	1.092	1.001	1.015	1.048	1.018	1.049	1.04	1.02	1.058	1.093	1.026	1.086	1.021	1.05	0.989	1.047	1.015	1.047	1.01	1.053	1.013	1.027	0.97	1.044	1.128	1.118	1.056	0.969	1.082	1	1.062	1.046	1.009	1.023	1.026	1.027	1.022	1.033	1.026	1.063	1.027	1.016	1.013	1.035	1.099	1.047	0.995	1.028	1.038	1.01	1.061	1.005	1.019	1.03	0.961	1.057	1.049	1.006	0.965	1.031	1.068	0.927	0.98	0.981	0.997	0.96	1.075	0.925	1.045	1.051	0.901	0.987	1.018	1.02	0.969	0.97	1.043	1.015	0.982	0.981	1.068	1.062	1.147	1.093	1.089	1.05	1.043	1.054	1.071	1.101	1.058	0.991	0.98	0.992	0.993	0.984	0.986	0.93	1.082	1.01	0.981	1.055	1.023	1.021	1.038	1.049	1.038	1.136	1.031	1.023	1.062	1.027	0.935	0.999	1.053	1.02	1.071	1.021	1.05	1.057	1.055	1.051	1.044	1.088	0.95	1.07	1.137	1.035	1.012	1.098	0.98	1.041	1.049	0.986	0.997	1.053	1.074	1.091	0.951	1.051	1.006	1.081	1.041	1.124	1.081	0.997	1.092	1.057	1.067	0.991	1.095	1.061	0.984	1.076	1.029	1.117	1.046	1.077	1.01	1.069	1.03	0.975	1.092	1.052	1.018	1.074	1.005	1.02	1.045	1.024	1.005	1.089	1.008	1.002	1	1.062	1.04	0.997	1.072	1.1	1.051	1.048	1.053	1.09	1.079	1.077	1.05	1.125	1.038	1.089	1.011	1.032
LdBPK_110013000	hypothetical protein	0.333	11	288363	289697	0.858	0.867	0.933	0.949	0.9	0.931	0.934	0.968	1.001	0.985	1.128	1.118	1.041	1.105	0.992	1.063	1.042	0.981	1.039	0.884	1.095	1.059	1.077	1.044	1.059	1.088	1.031	1.027	1.031	1.135	0.943	1.062	0.973	1.102	0.94	1.107	1.018	1.12	1.045	0.991	1.039	0.949	1.078	0.963	1.014	0.981	1.012	1.004	1.012	1.006	1.009	1.082	1.086	0.975	1.016	1.094	1.088	1.01	1.019	0.984	0.998	1.053	1.087	1.082	0.986	1.023	1.07	1.041	1.049	1.02	0.989	0.991	0.94	0.954	0.954	0.97	1.044	0.962	1.006	0.956	1.064	1.009	0.961	1.023	1.019	1.078	1.087	0.982	1.003	1.017	1.006	1.095	1.047	0.921	1.089	0.968	1.062	1.031	1.064	1.056	1.008	1.018	1.046	1.054	0.977	1.102	0.879	1.003	0.912	0.926	0.887	1.003	1.053	1.084	0.966	1.045	1.038	1.062	1.126	1.032	0.969	1.045	0.999	0.926	0.942	0.934	1.079	1.014	1.16	1.037	1.016	1.086	1.07	0.975	1.037	1.117	1.008	1.031	1.006	0.975	1.055	1.01	0.93	1.03	0.878	0.978	1.087	1.075	1.057	1.145	0.991	1.056	0.978	1.116	1.045	1.08	1.004	0.895	1.012	0.972	1.017	1.106	1.066	1.025	0.966	1.056	0.982	0.909	0.976	1.191	1.134	0.909	0.978	1.021	1.001	1.164	1.157	1.077	1.048	1.008	1.014	1.03	1.002	1.002	1.122	1.09	1.065	0.982	1.06	1.101	1.115	1.035	1.03	1.102	1.081	1.024	1.04	1.125	1.069	1.131	0.976	1.035	0.981	1.076
LdBPK_110013100	hypothetical protein	0.52	11	291464	292081	1.026	0.82	1.071	0.905	0.964	1.087	1.051	1.045	1.049	1.13	0.987	0.947	1.035	1.14	0.976	1.053	1.019	1.005	1.066	1.096	1.067	1.155	1.041	1.129	1.071	1.102	1.087	0.995	1.027	1.088	1.114	1.077	1.007	1.204	1.017	1.118	1.125	1.084	1.109	1.013	1.096	1.094	1.105	1.153	1.058	1.016	1.058	1.048	0.98	1.119	1.036	1.084	1.088	0.925	1.111	1.054	0.993	0.995	0.992	1.147	1.101	1.039	1.258	1.054	0.972	1.028	1.02	1.104	1.192	1.132	1.174	1.169	1.127	0.906	1.131	1.151	1.051	0.94	1.055	0.975	0.922	1.1	0.959	1.146	1.031	1.186	1.048	1.073	1.039	1.075	0.988	1.144	0.976	0.915	1.208	1.2	1.063	0.98	0.948	0.982	1.107	1.099	1.027	1.102	1.129	1.023	1.003	1.055	0.977	1.009	1.072	0.911	1.168	1.049	1.004	1.015	0.888	1.214	1.114	1.057	0.972	0.879	1.121	1.052	1.033	1.19	1.1	1.198	0.982	1.093	1.099	1.121	1.036	1.145	1.34	1.132	1.035	1.106	1.209	1.15	1.116	1.075	1.106	1.079	1.057	0.924	1.023	1.197	1.058	1.054	0.998	1.183	0.914	1.151	1.068	1.043	1.078	1.094	1.047	1.019	1.053	1.211	1.131	1.167	1.005	1.107	1.027	1.065	1.032	0.949	0.975	1.104	1.02	1.108	1.097	1.141	1.092	1.142	1.045	1.067	1.128	1.047	1.05	1.126	1.038	1.058	1.109	1.064	1.064	1.129	1.12	1.129	1.167	0.943	1.106	1.234	1.029	1.084	0.988	1.073	1.076	1.152	0.975	1.113
LdBPK_110013400	hypothetical protein	0.382	11	298353	299123	0.751	0.797	0.883	0.845	0.843	0.934	0.915	0.947	0.802	0.849	0.872	0.842	0.89	0.824	0.816	0.91	0.887	0.786	0.792	0.79	0.864	0.717	0.736	0.874	0.809	0.749	0.79	0.664	0.776	0.84	0.757	0.821	0.881	0.792	0.911	0.885	0.791	0.759	0.816	0.811	0.75	0.797	0.851	0.755	0.764	0.862	0.953	0.925	0.783	0.758	0.715	0.811	0.85	0.634	0.725	0.779	0.774	0.76	0.766	0.673	0.77	0.807	0.868	0.871	0.787	0.826	0.698	0.823	0.84	0.745	0.949	0.851	0.788	0.766	0.719	0.902	0.89	0.758	0.859	0.821	1.002	0.886	0.742	0.78	0.815	0.886	0.889	0.714	0.658	0.773	0.756	0.785	0.831	0.844	0.952	0.902	0.816	0.818	0.791	0.861	0.805	0.88	0.851	0.898	0.808	0.836	0.907	0.836	0.858	0.795	0.853	0.787	0.789	0.881	0.733	0.828	0.779	0.79	0.836	0.842	0.787	0.788	0.801	0.791	0.66	0.722	0.782	0.875	0.851	0.868	0.868	0.802	1.016	0.701	0.946	0.753	0.772	0.816	0.926	0.841	0.711	0.786	0.697	0.863	0.783	0.748	0.702	0.845	0.991	0.873	0.742	0.872	0.747	0.917	0.737	0.772	0.817	0.755	0.828	0.857	0.843	0.793	0.862	0.858	0.935	0.975	0.812	0.828	0.785	0.851	0.841	0.706	0.86	0.922	0.934	0.854	0.817	0.798	0.799	0.868	0.862	0.793	0.839	0.843	0.823	0.756	0.899	0.802	0.858	0.764	0.821	0.857	0.799	0.786	0.752	0.812	0.784	0.772	0.87	0.771	0.765	0.787	0.763	0.812
LdBPK_110013500	hypothetical protein	0.5	11	300596	301039	1.01	0.999	1.032	1	0.972	0.971	1.001	0.976	1.175	0.979	1.058	1.024	1.087	1.295	1.007	1.195	1.034	1.038	1.064	0.969	0.992	0.99	1.122	1.096	0.972	1.067	0.982	1.095	1.035	1.001	0.993	1.015	0.996	1.026	1.111	1.14	1.133	1.118	1.158	1.012	1.081	0.941	1.09	1.064	0.954	1.077	0.977	0.989	0.975	1.124	1.067	0.974	1.121	0.899	0.966	1.077	1.077	1.005	0.901	1.007	0.974	1.151	1.081	1.12	1.019	1.088	1.103	1.052	1.21	1.088	0.863	1.038	1.04	1.135	1.088	1.058	0.953	0.871	1.004	0.865	0.997	1.129	0.926	1.063	1.023	0.924	1.09	1.075	0.982	1.072	0.846	1.117	1.123	1.053	1.12	0.954	1.07	1.112	1.018	1.043	1.051	0.916	1.02	1.071	1.031	1.06	0.971	1.05	1.029	0.951	1.108	1.03	1.026	1.022	0.955	1.088	1.141	1.058	1.061	1.111	1.001	1.034	1.156	1.035	0.993	1.112	0.947	1.085	1.145	0.972	1.073	1.095	1.172	1.041	1.283	1.285	1.135	1.084	1.201	1.039	1.007	0.867	1.077	1.073	1.216	0.895	0.979	1.076	1.039	1.021	0.795	1.088	0.971	1.158	1.093	1.034	1.007	0.92	1.094	1.204	1.237	1.058	1.092	1.009	0.946	1.153	1.034	1.184	0.967	1.209	1.065	1.11	1.079	0.965	1.115	1.181	1.074	1	1.112	1.013	1.046	1.124	0.964	1.253	0.873	1.012	1.038	1.079	1.093	1.073	0.967	1.04	1.025	0.97	1.059	1.07	1.095	1.112	1.081	1.2	1.086	1.102	1.145	1.002
LdBPK_110013600	EF hand family protein	0.329	11	301742	304672	0.931	0.956	0.977	0.999	0.873	1.036	0.993	1.043	1.032	1.096	1.067	1.109	1.134	1.055	1.161	1.15	1.159	1.079	1.057	1.086	1.076	1.079	1.095	1.022	1.047	1.096	1.099	1.133	1.121	1.113	1.036	1.068	1.096	1.106	1.122	1.155	1.137	1.134	1.106	1.171	1.072	1.034	1.062	1.09	1.089	1.071	1.063	1.085	1.13	1.073	1.075	1.157	1.098	1.07	1.068	1.105	1.05	1.04	1.1	1.099	1.157	1.088	1.024	1.118	1.144	1.136	1.106	1.061	1.098	1.067	1.028	1.058	1.064	1.026	1.051	1.063	1.036	1.032	1.054	1.086	1.005	1.146	0.95	1.075	1.071	1.089	1.078	1.073	1.074	1.134	1.023	1.153	1.057	1.058	1.194	1.101	1.087	1.014	1.037	1.085	1.102	1.14	1.112	1.163	1.063	1.105	1.053	1.023	0.976	1.018	1.045	1.017	1.071	1.131	1.097	1.111	0.995	1.131	1.105	1.202	1.07	1.058	1.02	1.085	0.985	1.081	1.077	1.048	1.083	1.063	1.079	1.154	1.041	1.113	1.095	1.105	1.063	1.096	1.095	1.087	1.061	1.16	1.121	1.065	1.164	1.037	1.085	1.08	1.198	1.121	1.09	1.071	1.067	1.043	1.087	1.102	1.047	1.127	1.082	1.089	1.047	1.092	1.169	1.199	0.991	1.11	1.059	1.173	1.043	1.095	1.015	1.029	1.082	1.066	1.126	1.108	1.129	1.163	1.121	1.086	1.102	1.099	1.089	1.082	1.096	1.092	1.088	1.039	1.091	1.078	1.114	1.189	1.148	1.121	1.058	1.117	1.092	1.161	1.133	1.056	1.043	1.104	1.085	1.12
LdBPK_110013700	hypothetical protein	0.397	11	307276	308289	0.974	1.004	1.086	1.006	0.901	1.002	1.041	1.153	1.083	1.065	1.093	1.05	1.084	1.137	1.107	1.104	1.044	1.182	1.042	1.157	1.158	1.11	1.139	1.032	1.22	1.211	1.118	1.072	1.126	1.12	1.11	1.112	1.029	1.188	1.126	1.153	1.158	1.107	1.098	1.129	1.082	1.145	1.018	1.052	1.102	1.158	1.122	1.078	1.119	1.081	1.059	1.088	1.112	1.167	1.112	1.165	1.142	1.111	0.99	1.048	1.101	1.11	1.129	1.108	0.996	1.067	1.099	1.099	1.177	1.032	1.012	0.92	1.112	0.938	1	0.977	0.967	0.887	1.06	1.05	0.963	1.101	0.864	0.874	1.197	1.042	1.144	1.118	1.11	1.049	0.994	1.105	1.087	1.098	1.164	1.001	1.044	0.881	1.114	1.061	1.051	1.113	1.096	1.017	1.091	1.085	1.099	1.064	1.005	0.928	1.165	1.116	1.066	1.111	1.116	1.078	1.101	1.137	1.195	1.006	1.083	1.133	1.05	1.142	0.902	0.976	1.261	1.022	1.136	1.142	1.174	1.146	1.128	1.141	0.94	1.217	1.063	1.067	1.17	1.145	1.14	1.044	1.162	1.157	1.08	1.082	1.153	1.078	0.948	1.253	0.895	1.037	1.113	1.101	1.056	1.072	1.155	1.154	1.066	0.904	1.142	1.138	1.065	1.027	1.208	0.989	1.017	0.965	1.019	0.994	1.107	1.189	1.122	0.985	1.101	0.936	1.085	1.102	1.117	1.05	1.11	1.154	1.077	1.096	1.1	1.048	1.064	1.151	1.02	1.128	1.049	1.196	1.142	1.074	1.047	1.147	1.109	1.183	1.155	1.071	1.087	1.166	1.063	1.202
LdBPK_110013800	hypothetical protein	0.32	11	314622	318836	0.927	0.921	0.939	0.974	0.947	1.035	0.976	1.035	1.058	1.102	1.09	1.078	1.083	1.027	1.029	1.055	1.111	1.005	1.029	1.066	1.049	1.074	1.065	1.046	1.045	1.063	1.098	1.094	1.077	1.035	1.047	1.073	1.083	1.071	1.022	1.094	1.073	1.083	1.085	1.05	1.054	1.005	1.077	1.074	1.072	1.073	1.142	1.056	1.022	1.098	1.061	1.054	1.115	1.035	1.041	1.054	1.013	1.087	1.019	1.104	1.049	1.047	1.133	1.041	1.074	1.034	1.008	1.049	1.082	1.139	0.957	1.018	1.081	0.999	0.956	1.088	0.987	0.958	1.047	0.96	0.979	1.064	0.934	0.992	1.06	1.015	1.041	1.01	1.12	1.065	0.985	1.104	1.032	1.017	1.221	1.033	1.046	1.051	0.977	1.062	1.036	1.073	1.087	1.122	1.036	1.038	0.985	1.085	1.005	0.911	1.088	1.004	1.044	1.096	1.035	1.144	1.052	1.105	1.068	1.191	0.96	1.095	1.044	1.089	0.901	1.108	1.075	1.122	0.999	1.036	1.063	1.09	1.071	1.013	1.005	1.073	1.026	1.121	1.163	1.05	1.089	1.088	1.053	1.042	1.105	0.98	1.078	1.078	1.084	1.117	0.923	1.088	1.07	1.13	1.094	1.022	1.088	1.121	1.083	1.047	1.11	1.046	1.144	1.094	1.077	1.058	1.047	1.144	1.035	1.054	1.082	1.002	1.002	0.956	1.074	1.018	1.044	1.115	1.108	1.067	1.075	1.067	1.029	1.126	1.107	1.085	1.089	1.038	1.092	1.06	1.094	1.089	1.044	1.068	1.051	1.176	1.103	1.123	1.105	1.059	1.083	1.12	1.014	1.125
LdBPK_110013900	Alpha/beta hydrolase family, putative	0.455	11	321526	322143	0.978	0.919	0.945	0.966	0.893	1.162	1.035	1.013	0.89	1.058	1.14	1.108	1.008	0.99	1.27	1.119	1.139	1.09	1.034	1.001	1.108	1.228	1.158	1.016	1.125	1.03	1.065	1.074	1.115	1.092	0.999	1.161	1.088	0.918	0.99	0.988	1.127	1.022	1.012	1.045	1.133	1.043	1.023	1.121	1.112	0.966	1.146	0.978	1.062	1.073	1.055	1.161	1.098	1.152	1.056	1.101	0.974	1.01	1.038	0.94	1.179	1.08	1.228	1.041	1.084	1.117	1.089	1.133	1.062	1.025	1.008	0.992	1.036	0.815	0.95	1.02	1.051	0.999	1.014	0.986	1.028	0.873	0.981	1.033	0.981	1.139	1.042	1	1.104	0.954	0.941	1.012	1.034	1.056	1.122	0.952	1.071	1.049	0.916	1.147	1.054	1.049	1.176	1.114	1.092	0.976	0.988	0.98	1.006	0.955	0.93	1.055	0.996	1.084	1.007	1.077	1.154	1.016	1.055	1.105	0.965	1.098	1.141	1.171	1.016	1.019	0.994	0.965	1.126	1.069	1.038	1.051	0.99	1.157	1.243	1.008	1.023	1.126	1.174	1.129	1.005	1.055	0.944	1.034	1.095	1.053	1.064	1.182	1.084	1.055	1.042	0.99	0.993	1.216	1.013	1.046	1.015	0.969	1.154	0.949	1.134	1.111	1.159	1.059	0.988	1.137	0.959	1.041	0.949	1.085	0.961	0.992	1.074	0.951	1.193	0.975	1.054	1.184	1.098	1.068	1.125	1.102	1.024	1.049	1.054	1.071	0.97	1.001	1.098	1.037	1.166	1.072	1.16	1.064	0.985	1.109	1.224	0.998	1.155	1.008	1.127	1.055	1.086	1.08
LdBPK_110014000	Alpha/beta hydrolase family, putative	0.325	11	325118	326536	0.949	0.887	0.866	0.966	0.935	0.965	0.932	1.023	1.018	1.139	1.056	1.006	1.028	1.015	1.135	1.04	1.03	0.97	1.047	0.991	1.044	1.107	1.016	1.018	1.005	1.002	1.103	1.011	1.121	1.05	1.041	1.063	1.047	1.062	0.98	1.02	1.05	1.079	1.071	0.999	1.191	0.989	1.024	1.009	1.013	1.035	0.954	1.064	0.998	1.059	1.004	1.043	1.015	1.057	1.032	1.029	0.958	1.02	1.042	1.08	1.006	0.995	0.957	1.029	1.124	1.035	1.012	1.074	1.082	0.994	0.925	1.025	1.007	0.896	1.039	0.974	0.993	0.867	1.074	0.948	0.962	1.04	0.98	0.875	0.981	1.035	1.05	0.944	0.96	1.054	1.001	1.039	1.035	0.947	1.024	1.002	1.049	1.017	1.009	1.029	1.059	0.986	1.129	1.012	0.997	1.001	1.063	0.985	0.983	0.896	1.185	0.956	1.066	1.118	1.094	1.08	1.074	1.045	0.992	1.159	0.992	1.074	1.047	1.104	0.941	0.947	1.133	1.083	1.136	0.952	1.083	1.06	1.043	1.168	1.144	1.076	1.055	1.093	1.025	1.104	1.077	1.036	0.981	1.026	1.108	0.962	1.012	1.008	1.001	1.13	0.939	1.044	1.057	1.08	1.05	1.004	1.005	1.069	1.07	1.043	1.098	1.129	1.149	1.163	1.025	1.109	0.971	1.177	1.041	1.101	1.131	0.962	1.037	0.905	1.029	1.002	1.143	1.067	1.07	0.955	1.089	1.002	1.005	1.063	1.119	1.091	0.944	0.952	1.006	1.086	1.054	1.101	1.097	1.004	1.006	1.049	1.007	1.041	1.049	1.047	1.088	0.996	1.114	1.092
LdBPK_110014100	PDS5, regulator of cohesion maintenance, homolog	0.247	11	328099	333426	0.978	0.956	1.029	1.045	0.955	1.082	1.033	1.019	1.024	1.069	1.049	1.091	1.159	1.064	1.023	1.084	1.131	1.025	1.041	1.119	1.036	1.036	1.06	1.082	1.065	1.085	1.047	1.096	1.024	1.087	1.052	1.059	1.076	1.087	1.044	1.124	1.096	1.069	1.062	1.067	1.064	1.068	1.066	1.077	1.034	1.053	1.072	1.076	1.064	1.075	1.073	1.064	1.112	1.006	1.007	1.046	1.031	1.045	1.051	1.069	1.042	1.059	0.975	1.031	1.075	1.07	1.063	1.066	1.078	1.058	1.003	1.051	1.067	0.99	1.053	1.073	1.021	0.974	0.996	0.98	1.038	1.032	1.007	1.039	1.073	1.059	1.026	1.087	1.068	1.123	1.04	1.071	1.076	1.078	1.165	1.05	1.048	1.047	1.063	1.089	1.066	1.085	1.131	1.105	1.105	1.069	1.044	1.068	1.023	0.991	1.053	1.076	1.044	1.104	1.047	1.078	1.034	1.06	1.091	1.168	0.975	1.095	1.093	1.153	0.983	1.005	1.097	1.123	1.096	1.038	1.099	1.082	1.093	1.197	1.163	1.059	1.09	1.134	1.202	1.083	1.08	1.074	1.088	1.062	1.189	1.049	1.075	1.046	1.033	1.063	0.994	1.07	1.04	1.104	1.063	1.103	1.037	1.065	1.068	1.046	1.068	1.036	1.044	1.007	1.075	1.082	1.055	1.075	1.007	1.05	1.092	1.068	1.054	1.024	1.195	1.101	1.11	1.04	1.072	1.023	1.072	1.042	1.068	1.108	1.076	1.109	1.044	1.008	1.067	1.078	1.081	1.103	1.072	1.063	1.031	1.112	1.08	1.089	1.089	1.082	1.067	1.107	1.063	1.08
LdBPK_110014200	kinesin, putative	0.328	11	335157	339410	0.931	0.906	0.962	0.945	0.897	1.035	0.97	1.045	1.051	1.126	1.142	1.107	1.105	1.129	1.07	1.088	1.125	1.049	1.034	0.99	1.05	1.012	1.083	1.103	1.018	1.04	1.087	1.093	1.06	1.094	1.024	1.057	1.023	1.105	1.094	1.061	1.071	1.066	1.02	1.02	1.059	1.055	1.012	1.122	1.029	1.05	1.101	1.106	1.059	1.069	1.07	1.068	1.062	1.053	1.009	1.022	1.051	1.048	1.008	1.088	1.031	1.034	1.045	1.002	1.041	1.065	1.021	1.044	1.06	1.087	0.998	0.995	1.107	0.94	1.025	1.056	0.97	0.89	1.014	0.966	0.909	1.049	0.91	0.966	1.076	1.008	1.046	1.032	1.047	1.018	0.991	1.071	1.058	1.054	1.218	1.109	1.072	1.056	1.056	1.032	1.041	1.019	1.091	1.144	1.009	1.101	1.063	1.055	1.026	0.944	1.096	1.058	1.08	1.076	1.098	1.094	1.058	1.098	1.053	1.109	0.944	1.102	1.111	1.106	0.979	1.063	1.039	1.038	1.058	1.019	1.096	1.11	1.039	1.114	1.142	1.003	1.016	1.12	1.165	1.111	1.097	1.103	1.143	1.032	1.086	1.054	1.083	1.139	1.142	1.04	0.98	1.083	1.061	1.111	1.031	1.079	1.032	1.057	1.033	1.059	1.036	0.985	1.09	1.119	1.051	1.071	1.038	1.122	1.093	1.061	1.076	0.972	1.089	1.017	1.157	1.031	1.127	1.077	1.06	1.002	1.053	1.042	1.016	1.068	1.13	1.182	1.061	1.023	1.051	1.106	1.071	1.082	1.073	1.076	1.049	1.081	1.057	1.021	1.117	1.1	1.061	1.097	1.075	1.103
LdBPK_110014300	START domain containing protein, putative	0.377	11	345761	346735	0.868	0.912	0.946	0.932	0.941	0.841	0.94	0.923	0.809	0.9	0.895	0.835	0.928	0.844	0.931	0.882	0.872	0.991	0.888	0.851	0.924	0.95	0.829	0.948	0.862	0.964	0.875	0.902	0.97	0.9	0.891	0.983	0.907	0.996	0.842	0.959	0.989	0.972	0.831	0.797	0.998	0.939	0.849	0.959	0.843	0.91	0.935	0.958	0.88	0.917	0.92	0.853	0.902	0.946	0.904	0.902	0.896	0.865	0.864	0.868	0.821	0.977	0.955	0.941	0.827	0.878	0.896	1.023	0.933	0.917	0.949	0.847	0.814	0.829	0.919	0.928	1.107	0.809	0.814	0.828	0.862	0.955	0.812	0.765	0.965	0.978	0.933	0.895	0.804	0.827	0.823	0.841	0.866	0.972	1.055	0.84	0.831	0.983	0.87	0.901	1.017	1.013	0.857	0.944	0.897	0.866	0.893	0.966	0.878	0.926	0.986	1.006	1.022	1.062	0.871	0.832	0.922	0.983	0.95	0.871	0.944	0.928	0.862	0.927	0.874	0.78	0.92	0.894	1.142	0.838	0.969	0.995	0.911	0.862	0.808	0.93	0.914	0.901	1.023	0.92	0.848	0.924	0.888	0.969	0.893	0.993	0.926	0.936	0.996	0.889	0.92	0.936	0.855	0.898	0.923	0.942	1.003	0.898	0.961	0.979	0.906	0.959	0.897	0.954	0.939	0.935	0.946	0.934	0.9	0.952	0.955	0.908	0.87	0.852	0.948	0.965	1.046	0.918	0.969	0.976	0.948	0.895	1.013	0.944	0.992	0.99	0.859	0.894	0.828	0.892	0.894	0.884	0.882	0.882	0.855	0.877	0.833	0.992	0.951	0.982	0.959	0.9	0.836	0.96
LdBPK_110014400	hypothetical protein	0.394	11	348127	349338	0.896	0.906	0.864	0.924	0.931	0.862	0.888	0.906	0.985	0.925	0.935	0.957	0.995	0.863	1.041	0.95	0.941	0.921	0.885	0.923	0.884	0.925	0.858	0.828	0.967	0.897	0.908	0.915	0.898	0.974	0.935	0.958	0.896	0.938	0.902	0.91	0.988	0.926	1.008	0.886	0.856	0.851	0.853	0.902	0.876	0.891	0.937	0.933	1.019	0.913	0.926	0.905	0.922	0.911	0.833	0.968	0.871	0.843	0.868	0.891	0.83	1.014	0.97	0.887	0.776	0.876	0.828	0.865	0.878	0.88	0.972	0.938	0.955	0.783	0.972	0.986	0.896	0.719	0.912	0.851	0.867	0.824	0.926	0.863	0.946	0.969	0.998	0.953	0.885	0.945	0.909	0.836	0.881	0.86	0.896	0.945	0.902	0.996	0.953	0.961	0.946	1.01	0.965	0.982	0.855	0.912	0.996	1.057	0.916	0.897	1.005	0.975	0.96	0.976	0.916	0.851	0.973	0.914	0.886	0.971	0.887	0.858	1.055	0.949	0.896	0.769	0.916	0.943	1.113	0.944	0.96	0.933	0.953	0.935	0.961	0.867	1.016	0.915	1.092	0.962	0.828	0.923	0.914	0.905	0.988	0.911	0.965	0.971	0.998	1.024	0.835	0.949	1.012	1.027	0.952	0.964	0.859	0.945	0.884	0.955	0.911	0.909	1.073	0.989	0.911	0.938	0.923	1.047	0.917	0.836	0.954	0.958	0.952	0.915	0.934	0.897	1.027	0.973	0.903	0.838	0.942	0.986	0.999	0.999	1.036	0.865	0.856	0.956	0.825	0.897	0.92	0.95	0.924	0.902	0.856	0.848	0.848	0.904	0.951	0.979	0.954	0.907	0.895	0.948
LdBPK_110014500	hypothetical protein	0.377	11	351154	354168	0.915	0.951	1.024	1.013	0.96	0.986	0.979	1.005	1.09	1.061	1.027	1.031	1.07	1.109	1.138	1.056	1.031	1.005	1.067	1.089	1.011	1.089	1.034	1.106	1.072	1.061	1.014	1.056	1.1	1.04	1.029	1.055	1.032	1.031	1.001	1.099	1.104	1.077	1.039	1.069	1.026	1.059	1.095	1.048	1.095	1.011	1.11	1.095	1.02	1.033	1.023	1.098	1.027	1.067	1.018	1.046	1.082	1.018	0.971	0.982	1.075	1.021	1.138	1.026	1.018	1.041	1.041	1.052	1.09	1.024	0.95	1.016	0.991	0.926	0.954	0.981	0.969	0.94	0.985	0.884	0.92	1.052	0.898	0.812	1.042	1.056	1.049	1.047	1.002	1.093	0.885	1.017	1.023	1.034	1.133	1.098	1.045	0.941	1.055	1.009	0.986	1.045	1.083	1.078	1	1.051	1.088	1.114	1.074	0.958	1.103	1.162	1.112	1.076	1.121	1.012	1.045	1.041	1.038	1.076	0.95	1.046	1.008	1.029	0.949	1.027	1.013	1.053	1.12	1.021	1.113	1.044	1.053	0.97	1.106	1.07	1.145	1.079	1.099	1.071	1.019	1.155	1.07	1.055	1.108	1.049	1.151	1.122	1.152	1.105	0.963	1.06	1.074	1.121	0.973	1.14	0.978	1.082	1.066	1.059	1.071	1.046	1.056	1.032	1.076	1.086	1.014	1.189	1.104	1.096	1.05	1.071	0.993	0.916	1.095	1.082	1.116	1.084	1.016	0.977	0.999	0.966	1.102	1.087	1.091	1.108	1.113	1.064	1.095	1.054	1.068	1.07	1.063	1.041	1.019	1.05	1.09	1.099	1.014	1.083	1.111	1.118	1.095	1.057
LdBPK_110014600	60S ribosomal protein L24, putative	0.543	11	355547	356119	0.949	0.997	0.956	1.019	1.01	1.016	1.009	1.113	1.047	1.085	0.823	0.838	1.042	0.982	0.915	1.002	0.895	0.976	0.991	0.904	1.045	1.223	0.961	0.899	1.168	0.959	0.963	0.987	1.022	0.959	0.853	0.977	1.002	1.003	0.897	1.003	0.923	0.961	0.878	0.869	0.997	1.026	1.017	0.882	0.996	1.006	0.871	1.006	0.976	1.025	0.934	0.974	1.064	0.978	0.966	0.903	0.899	1.013	0.947	0.971	0.986	0.999	0.926	0.957	1.038	0.876	1.042	0.949	1.135	1.073	1.08	0.933	1.043	0.893	0.932	0.936	1.01	0.954	1.027	0.815	0.839	0.924	0.803	0.94	0.926	0.849	1.068	0.957	0.943	1.035	0.836	0.964	0.912	0.923	1.027	0.975	1.046	0.891	1.074	0.923	1.032	1.02	0.903	0.916	0.995	0.851	0.931	1.022	0.992	0.974	1.218	1.096	0.89	1.035	1.012	0.894	0.971	1.025	0.752	0.946	0.859	0.903	1.046	0.962	1.025	0.932	0.893	1.045	1.077	0.992	0.953	1.054	1.083	1.107	0.912	1.159	1.076	0.927	1.082	1.009	0.895	0.963	0.963	1.01	0.932	0.927	1.044	1.117	1.295	1.018	0.907	1.011	0.957	1.051	0.849	1.18	0.976	1.084	0.921	1.03	1.201	0.942	1.07	0.993	0.837	0.929	0.914	0.895	1.023	1	0.913	0.947	1.071	1.071	0.988	0.987	1.053	0.98	0.945	0.998	0.938	1.074	0.922	1.275	1.109	1.119	0.973	0.97	1.043	0.984	0.968	1.008	1.033	0.921	1.086	1.15	0.928	1.034	0.897	1.058	1.037	1.085	1.022	0.944
LdBPK_110014700	ATPase, putative	0.318	11	357906	362552	0.934	0.913	0.95	0.958	0.909	0.984	0.979	0.951	1.005	1.034	1.02	1.054	1.123	1.031	1.063	1.15	1.065	0.999	1.015	1.082	1.06	1.063	1.039	1.009	1.058	0.99	1.028	1.044	1.106	1.037	1.014	1.073	1.005	1.004	0.952	1.08	1.061	1.083	1.003	1.037	0.998	1.098	0.976	0.979	1.036	1.038	1.029	1.053	1.026	1.034	1.033	1.063	1.054	1.045	1.014	1.023	1.029	0.953	0.95	1.032	1.003	1.032	1	1.029	1.068	1.047	0.982	0.982	1.011	1.044	0.95	0.997	1.011	0.918	0.995	0.91	0.961	0.941	0.962	0.922	0.89	1.094	0.941	0.923	1.012	0.976	0.977	1.033	1.043	1.019	0.895	0.988	0.989	1.016	1.173	1.07	1.006	1.004	1.024	1.067	1.015	0.994	1.125	1.125	0.983	1.072	1.102	1.161	1.049	1.017	1.176	1.179	1.057	1.083	1.135	1.047	1.021	1.001	1.037	1.015	0.931	1.012	1.082	1.137	0.975	1.033	1.06	1.065	1.133	1.051	1.086	1.058	1.059	1.208	1.101	1.076	1.166	1.116	1.097	1.109	1.027	1.143	1.092	1.038	1.084	1.179	1.133	1.053	1.122	1.067	0.974	0.993	0.959	1.041	1.043	1.14	1.081	0.989	1.038	1.072	1.044	1.005	1.044	1.026	1.01	1.04	1.005	1.056	1.036	1.042	0.978	0.992	1.062	0.984	1.155	1.019	1.118	1.06	1.05	1.087	1.022	1.059	1.029	1.149	1.043	1.067	1.08	1.088	1.08	1.013	1.061	1.012	1.088	1.039	1.082	1.067	1.024	1.039	1.063	1.024	1.075	1.072	1.08	1.048
LdBPK_110014800	Short C-terminal domain/PUB domain containing protein, putative	0.493	11	363206	365068	0.978	0.953	1.019	1.01	0.946	1.04	1.044	1.039	1.047	1.029	1.028	1.064	1.133	1.071	1.086	1.13	1.043	1.054	1.113	1.097	1.058	1.082	1.103	1.088	1.056	1.113	1.029	1.1	1.106	1.133	1.018	1.07	1.065	1.1	1.051	1.069	1.093	1.139	1.089	1.051	1.002	1.038	1.133	1.07	1.027	1.003	1.081	1.116	1.062	1.081	1.084	1.105	1.072	1.07	1.11	1.085	1.069	1.044	1.008	1.078	1.018	1.008	1.105	1.062	1.18	1.052	1.055	1.05	1.074	1.041	1.052	1.037	1.119	0.959	1.056	0.937	0.935	0.983	1.104	0.872	0.883	0.979	0.885	0.96	1.096	1.149	1.086	1.027	1.113	1.054	0.912	1.072	1.059	1.117	1.165	1.169	1.019	0.994	1.147	1.074	1.132	1.024	1.165	1.138	1.059	1.024	1.134	1.271	1.05	1.07	1.278	1.277	1.025	1.117	1.207	1.028	1.168	1.161	1.05	0.873	0.837	1.057	0.974	1.202	1.088	1.04	1.134	1.077	1.223	1.076	1.163	1.126	1.029	1.131	1.079	1.09	1.283	0.93	1.111	1.169	1.101	1.33	1.135	1.03	1.06	1.191	1.198	1.096	1.066	1.112	1.032	1.034	1.175	1.1	1.083	1.148	1.034	1.064	1.07	1.108	1.184	1.022	1.09	1.048	1.116	1.048	0.963	1.133	1.07	1.147	1.005	1.108	1.075	0.96	1.126	1.113	1.025	1.03	1.128	1.09	1.105	1.107	1.123	1.234	1.091	1.08	1.033	1.121	1.11	1.066	1.124	1.15	1.1	1.029	1.06	1.135	1.112	1.13	1.131	1.166	1.184	1.16	1.119	1.081
LdBPK_110014900	tRNA	1.088	11	366579	366651	1.018	1.033	1.476	1.3	1.031	0.989	0.947	1.104	1.215	0.988	1.073	1.012	0.896	1.052	0.979	1.034	0.974	1.081	1.046	0.714	1.268	1.032	1.037	1.003	1.171	1.094	0.941	1.007	1.054	0.959	0.752	0.97	0.893	1.317	1.158	1.156	1.011	0.75	0.949	0.982	0.938	0.765	1.012	0.83	0.924	0.961	1.042	1.032	1.099	0.859	1.126	0.932	0.93	0.968	1.089	0.993	0.994	0.967	1.013	1.046	0.932	0.873	1.032	0.971	0.954	0.909	0.96	0.937	0.998	0.903	1.196	1.242	0.767	0.804	0.976	0.989	1.222	0.827	1.09	0.995	0.761	0.934	0.751	1.08	0.951	0.933	1.04	1.043	0.904	1.052	0.874	1.056	0.867	0.948	0.894	0.868	0.803	1.072	0.917	0.87	1.174	1.249	1.025	0.943	0.751	0.955	1.05	1.309	1.067	0.97	1.225	1.084	0.766	1.067	0.9	0.859	0.93	0.928	0.88	0.476	0.902	1.049	0.518	0.427	1.109	0.89	1.197	0.68	1.03	0.959	0.9	1.054	1.061	0.469	0.574	1.314	1.321	0.556	0.765	1.006	0.86	0.979	0.678	1.062	0.775	1.06	0.919	0.748	0.938	1.11	1.219	0.909	1.406	1.073	0.887	0.855	1.157	1.207	0.96	0.684	1.001	0.77	0.95	1.045	1.159	1.03	0.891	0.909	1.05	0.632	0.866	0.51	1.252	0.825	0.535	0.735	0.903	0.712	0.882	1	1.034	0.744	1.051	0.866	1.024	0.946	0.959	1.288	1.102	0.906	1.121	0.977	1.082	0.92	0.99	0.388	1.003	0.862	1.142	0.84	0.85	0.77	0.948	0.738
LdBPK_110015000	tRNA	1.363	11	366726	366799	0.938	0.934	1.685	1.213	1.067	1.071	1.21	1.528	0.817	0.881	0.768	1.012	1.016	0.923	0.921	1.073	1.08	0.954	1.045	1.016	0.87	1.13	1.066	1.233	0.952	0.899	1.132	0.752	1.019	0.997	1.059	0.901	0.856	1.183	0.735	0.949	1.056	1.077	1.079	1.119	1.081	0.883	0.999	1.157	0.872	1.044	0.928	0.972	1.023	1.036	1.11	0.97	1.036	0.831	1.116	0.935	1.134	1.011	0.925	0.934	0.899	0.647	1.182	0.908	0.927	1.036	0.929	1.067	1.216	1.009	0.434	0.81	1.041	0.322	0.531	0.791	0.507	0.499	0.926	0.68	0.642	1.011	0.359	0.819	0.825	1.386	0.887	1.14	0.826	1.046	0.401	1.06	0.931	0.817	1.095	1.102	1.067	1.017	0.802	0.917	1.114	0.881	0.829	1.14	0.618	0.966	0.686	1.075	0.737	0.703	1.153	0.942	0.783	0.792	0.857	1.003	0.636	1.029	0.988	0.872	0.722	0.778	0.744	0.737	0.867	0.914	0.848	0.845	1.09	0.79	0.778	1.128	1.045	0.651	0.796	0.904	1.072	0.638	0.831	0.951	0.981	1.055	0.754	0.958	0.742	0.856	0.657	0.862	0.877	0.683	0.512	1.051	0.918	0.9	0.859	0.556	1.2	1.053	0.911	0.646	1.121	0.592	0.744	0.941	0.894	0.586	1.079	0.828	0.853	0.687	1.095	0.991	1.134	0.787	1.027	0.798	0.815	0.648	0.674	0.876	1.044	0.671	0.841	0.831	0.632	0.794	0.648	1.041	0.874	1.068	0.969	1.09	1.058	0.974	0.877	0.624	1.008	0.801	1.023	0.8	0.68	0.714	0.731	0.838
LdBPK_110015200	hypothetical protein	0.58	11	368163	369296	0.707	0.825	0.889	0.91	0.75	0.941	1.008	0.943	0.963	0.976	1.085	1.024	1.013	1.073	1.124	0.984	1.111	1.002	1.079	0.945	1.084	0.959	1.058	1.071	1.035	0.963	1.032	1.091	1.139	1.144	0.978	1.018	1.033	1.115	1.028	1.033	1.076	1.026	1.002	1.072	0.919	0.882	1.027	1.027	1.08	1.012	1.069	0.99	1.03	1.101	0.984	1.041	0.989	0.987	1.011	1.082	0.98	1.027	1.04	0.886	1.119	1.016	1.206	0.988	0.93	0.984	0.88	1.081	1.043	1.007	0.989	1.01	0.975	0.888	1.103	1.006	1.005	0.968	0.957	0.948	0.946	1.067	0.912	0.944	0.997	0.996	1.095	1.075	0.95	0.998	0.792	0.977	1.016	1.075	1.106	0.89	1.051	1.033	1.148	1.105	0.993	1.032	1.133	1.156	1.001	0.947	1.141	1.187	0.961	1.096	1.123	1.287	1.052	1.05	1.089	0.985	1.145	1.015	0.988	1.021	0.871	0.968	1.232	1.074	1.065	0.924	1.11	1.138	1.057	0.969	1.164	1.017	0.998	1.065	0.944	1.11	1.179	1.022	1.235	1.136	0.995	1.128	1.148	1.054	1.077	1.213	1.163	1.062	1.148	1.007	1.038	1.156	1.138	1.031	1.047	1.166	0.974	0.936	0.907	0.99	1.002	1.041	1.2	0.999	0.982	1.009	0.897	0.992	1.015	1.029	0.999	0.971	1.003	1.007	1.105	0.972	1.006	1.123	1.113	0.944	1.082	1.024	0.989	1.015	0.968	1.058	0.898	1.108	1.008	1.023	1.008	1.106	1.107	1.085	0.98	0.994	1.077	0.939	1.028	1.203	1.195	1.187	1.128	1.079
LdBPK_110015300	hypothetical protein	0.382	11	372771	374891	0.904	0.861	0.93	0.929	0.902	0.959	0.988	1.046	1.083	1.085	0.978	0.994	1.052	1.094	1.047	1.025	0.999	0.986	0.985	1.105	0.99	1.036	1.05	0.956	1.019	1.008	0.976	1.001	1.015	1.075	0.987	0.913	0.987	1.05	0.916	1.063	1.011	0.992	0.934	1.005	0.964	1.073	1	1.049	1.021	1.006	1.068	0.989	1.033	1.001	1.003	1.033	0.948	1.048	1.053	1.001	0.94	1.062	0.957	0.932	0.996	1.019	1.122	0.972	0.987	0.999	1.025	0.899	0.987	0.928	0.954	0.925	1.04	0.953	0.971	0.948	0.897	0.85	0.94	0.852	0.888	1.011	0.869	0.909	1.012	1.091	1.002	0.972	1.025	0.958	0.857	0.959	1.044	1.005	1.029	1.044	0.92	1.024	1.016	1.006	0.993	0.976	1.014	0.993	0.993	0.984	0.995	1.232	1.037	1.029	1.158	1.202	0.974	1.049	1.145	0.896	1.064	1.037	1.042	1.039	0.896	0.991	1.09	0.996	0.987	1.019	1.083	0.987	1.21	1.092	0.951	1.061	0.996	1.026	0.952	0.976	1.133	0.981	1.092	1.12	1.011	1.079	1.056	0.967	0.988	1.045	1.105	1.06	1.127	1.021	1.012	1.047	1.089	1.118	0.975	1.048	1.009	1.007	0.991	0.994	1.042	1.015	1.077	1.024	1.159	1.064	1.02	1.073	1.038	0.932	1.056	0.959	0.955	0.96	1.029	1.082	1.059	0.969	0.976	0.952	1.084	1.056	1.042	1.069	1.154	1.042	1.004	1.048	1.075	1.128	1.026	1.078	1.054	1.035	0.994	0.98	1.045	1.01	1.1	0.982	1.098	1.1	1.136	0.993
LdBPK_110015400	hypothetical protein	0.504	11	377606	378847	0.801	0.837	0.885	0.872	0.868	1.035	0.956	0.899	1.122	1.074	1.083	1.097	1.14	1.072	1.133	1.094	1.156	1.133	1.047	1.056	1.087	1.063	1.118	1.205	1.025	1.122	1.16	1.192	1.159	1.106	1.108	1.066	1.094	1.153	1.073	1.084	1.12	1.079	1.009	1.149	1.163	1.253	1.228	1.078	1.056	1.109	1.096	1.064	1.073	1.074	1.081	1.102	1.013	1.233	1.096	1.069	1.078	1.068	1.006	1.091	1.122	1.057	1.156	1.021	1.079	1.101	1.049	1.108	1.064	1.112	1.09	1.028	1.092	0.903	1.131	1.136	1.042	0.946	1.097	1.113	0.898	1.105	0.965	1.004	1.141	1.062	1.067	1.079	1.157	1.156	1.035	1.08	1.12	1.099	1.212	0.942	1.1	1.046	1.14	1.162	1.113	1.055	1.164	1.097	1.071	1.052	1.002	1.305	1.077	1.036	1.258	1.197	1.139	1.051	1.096	1.042	1.124	1.106	1.276	1.127	0.999	1.084	1.157	1.221	1.07	1.026	1.099	1.141	1.256	1.117	1.251	1.051	1.039	1.156	1.087	1.087	1.165	1.112	1.252	1.173	1.211	1.302	1.164	1.107	1.179	1.159	1.236	1.133	1.103	1.065	1.051	1.038	0.999	1.096	1.044	1.105	1.027	1.115	1.199	0.959	1.226	1.084	0.966	1.035	1.234	1.044	1.069	1.078	1.172	0.92	1.175	1.057	1.102	1.077	1.142	0.942	0.964	1.04	1.058	1.012	1.132	1.099	1.096	0.995	1.023	1.05	1.118	1.079	1.163	1.048	1.156	1.127	1.109	1.101	1.027	1.189	1.081	0.992	1.063	1.13	1.055	1.124	1.152	1.206
LdBPK_110015700	HIT zinc finger, putative	0.344	11	384128	385582	0.963	0.966	1.047	1.023	0.982	1.039	1.119	1.067	1.073	1.039	1.073	1.066	1.092	1.045	1.031	1.058	1.021	0.956	1.102	0.992	1.078	1.117	1.1	1.132	0.926	1.045	1.058	1.07	1.104	0.991	1.022	1.035	1.025	1.123	0.993	1.079	1.076	1.107	1.031	1.059	1.065	0.99	1.055	1.083	1.1	0.941	1.018	1.088	1.031	1.029	1.034	1.038	1.063	1.143	1.004	1.16	1.012	1.056	0.971	1.04	0.999	0.978	1.136	1.02	1.046	1.111	1.048	1.021	1.042	1.01	0.95	1.049	1.084	0.867	1.083	0.933	0.964	0.858	1.024	0.911	0.948	1.058	0.96	0.893	1.027	1.057	1.038	1.074	1.102	1.098	0.914	1.009	1.083	0.992	1.198	1.032	0.994	1.04	1.07	1.095	1.13	1.05	1.108	1.08	1.012	1.056	0.955	1.154	0.939	0.974	1.165	1.164	1.127	1.082	1.086	1.054	1.004	1.171	0.987	1.024	0.854	1.136	1.015	1.125	0.99	0.995	0.943	1.04	1.123	1.046	1.077	0.993	0.978	0.956	1	1.143	1.154	1.098	1.15	1.107	1.061	1.127	1.108	1.065	1.067	1.028	1.072	1.164	1.025	1.123	1.142	1.007	1.109	1.179	1.088	1.085	1.009	1.022	1.087	1.129	1.048	1.087	1.072	1.044	1.162	1.048	0.971	1.017	0.977	1	1.056	1.13	0.942	0.981	1.044	1.141	1.089	1.092	1.138	1.162	1.119	1.04	1.054	1.1	1.034	1.16	1.134	1.084	1.077	1.057	1.034	1.163	1.089	1.066	1.057	1.069	1.085	1.131	0.905	1.079	1.054	1.06	1.118	1.111
LdBPK_110015800	adaptin-related protein-like protein	0.278	11	387214	390189	0.967	0.959	1.053	1.042	1.002	1.069	0.988	1.011	1.062	1.009	1.087	1.064	1.163	1.166	1.061	1.086	1.089	1.035	1.125	1.031	1.003	1.032	1.027	1.104	1.005	1.048	1.057	1.08	1.079	1.116	1.061	1.031	1.08	1.056	1.067	1.094	1.058	1.108	1.066	1.054	1.035	1.064	1.101	1.08	1.084	1.018	1.065	1.054	1.05	1.05	1.042	1.117	1.082	1.05	1.065	1.15	1.013	1.051	1.048	1.023	1.137	1.052	1.076	1.07	1.091	1.102	0.987	1.118	1.104	1.029	1.004	1.036	1.05	0.896	0.967	0.934	1.048	0.979	0.954	0.948	1.012	1.066	0.909	0.973	1.03	1.057	1.033	1.095	1.075	1.051	0.955	1.077	1.073	1.052	1.174	1.11	1.052	1.014	1.055	1.099	1.096	1.087	1.123	1.096	1.103	1.024	0.984	1.059	1.049	0.993	1.06	1.062	1.023	1.085	1.07	1.05	1.04	1.087	1.04	1.054	0.988	1.02	0.973	1.033	0.974	1	1.037	1.006	1.087	1.043	1.041	1.092	0.984	1.159	0.967	1.066	1.024	1.007	1.118	1.165	1.098	1.041	1.113	1.046	1.011	1.021	1.116	1.038	1.084	1.074	1.019	1.07	1.004	1.063	1.075	1.036	1.022	1.013	0.995	1.015	1.085	0.963	1.037	1.093	1.037	1.056	1	1.132	1.088	1.068	1.039	1	1.08	0.942	1.023	1.055	1.141	1.067	1.051	1.025	1.011	1.007	1.023	1.146	1.082	1.111	1.069	1.016	1.03	1.018	1.116	1.043	1.077	1.121	1.046	1.089	1.071	1.098	1.032	1.135	1.076	1.128	1.02	1.143
LdBPK_110015900	pyruvate phosphate dikinase, putative	0.292	11	392915	395659	0.861	0.972	0.95	0.949	0.914	0.936	0.945	0.93	0.886	0.901	0.946	0.982	0.991	0.927	0.942	1.002	0.941	0.905	0.956	0.888	0.94	0.92	0.923	0.976	0.893	0.974	0.882	0.908	0.901	0.905	0.893	0.912	0.923	0.965	0.982	0.875	0.938	0.926	0.919	0.876	0.875	0.908	0.9	0.905	0.902	0.894	0.9	0.931	0.872	0.907	0.956	0.949	0.897	0.867	0.934	0.898	0.869	0.912	0.917	0.926	0.929	0.945	0.952	0.938	0.87	0.95	0.9	0.934	0.876	0.942	0.953	0.951	0.88	0.864	0.883	0.948	0.964	0.94	0.836	0.907	0.933	0.965	0.893	0.908	0.94	0.99	0.883	0.865	0.9	0.94	0.912	0.923	0.921	0.891	1.048	0.958	0.892	0.934	0.919	0.999	0.929	0.977	0.984	0.975	0.89	0.897	0.956	0.994	0.873	0.907	0.893	0.933	0.924	1.008	0.953	0.883	0.834	0.868	0.939	0.918	0.905	0.919	0.847	0.842	0.946	0.856	0.958	0.85	0.998	0.969	0.963	0.936	0.894	0.756	0.902	0.97	0.903	0.779	0.944	0.875	0.914	0.902	0.969	0.878	0.871	0.969	0.945	0.983	0.944	0.991	0.858	0.863	0.874	0.997	0.963	0.908	0.972	0.873	0.873	0.93	0.947	0.892	0.898	0.941	0.942	0.88	0.933	0.938	0.902	0.889	0.936	0.904	0.861	0.897	0.913	0.911	0.915	0.919	0.886	0.911	0.931	0.963	0.902	1.009	0.989	0.91	1.001	0.894	0.908	0.897	0.944	0.96	0.963	0.902	0.864	0.92	0.951	0.905	0.978	0.935	0.921	0.903	0.938	0.936
LdBPK_110016000	inositol-1,4,5-trisphosphate (IP3) 5- phosphatase, putative	0.298	11	397736	399802	0.928	0.892	0.971	0.879	0.918	0.942	0.926	0.959	0.972	0.98	1.055	1.04	1.072	1.017	1.091	1.058	1.019	0.967	1.025	0.984	1.057	0.991	1.024	0.996	1.02	1.028	1.037	1.032	1.013	1.039	0.963	1.038	1.031	1.086	1.08	1	1.14	1.07	1.069	1.091	0.987	1.079	0.998	0.999	1.019	1.011	1.049	1.067	1.024	1.06	1.014	1.123	1.008	1.002	0.947	1.003	1.097	1.002	1.063	1.043	1.051	1.02	1.104	1.027	1.112	1.033	1.111	1	1.026	1.038	1.024	1.031	1.054	0.956	1.028	0.987	0.906	0.892	1.078	0.889	0.983	1.108	0.925	1.02	0.963	1.054	0.966	1	1.008	1.067	0.89	1.054	1.038	0.974	1.151	0.968	1.012	0.997	0.939	1.086	1.01	0.978	1.086	1.129	0.997	1.029	0.953	1.003	0.939	0.946	1.021	1.009	1.041	1.056	1.007	1.016	0.942	1.083	1.07	1.058	0.956	1.06	1.149	1.123	0.889	0.975	1.097	1.119	1.103	0.994	1.135	1.032	1.013	1.033	1.036	1.013	1.037	1.065	1.157	0.988	1.046	0.96	1.056	1	1.041	1.054	1.077	1.114	1.009	1.086	0.936	1.014	0.904	1.07	1.034	0.92	0.995	1.028	1.007	0.973	1.049	0.984	0.988	1.002	0.922	1.007	0.953	1.073	1.059	1.036	1.052	0.969	1.017	0.981	1.151	1.076	1.13	1.027	1.177	1.013	1.046	1.024	0.913	1.029	1.006	1.049	1.104	1.039	0.998	1.012	1.038	1.045	1.004	1.044	1.055	1.116	1.001	1.077	1.102	0.939	0.962	1.04	0.987	1.098
LdBPK_110016100	hypothetical protein	0.314	11	405761	409267	0.92	0.911	1.006	0.94	0.929	0.949	0.966	0.972	1.013	1.044	1.002	1.012	1.114	1.079	1.014	1.033	1.014	0.992	1.058	1.018	1.048	1.003	1.046	1.075	0.974	1.057	1.003	1.054	1.041	1.044	0.98	1.024	1.04	1.066	1.018	1.085	1.079	1.084	1.044	1.033	0.983	1.048	1.034	1.041	1.067	1.022	1.095	1.026	1.062	1.019	1.063	1.041	1.002	1.028	1.041	1.034	1.098	1.012	1.03	1.029	1.057	1.131	1.09	1.02	1.045	1.036	1.039	1.016	1.039	1.053	0.978	0.948	1.069	0.943	0.918	0.952	1.019	0.949	1.089	0.946	1.032	1.014	0.871	0.998	0.977	1.033	0.99	1.049	1.053	0.993	0.988	1.067	1.132	1.054	1.175	1.001	1.073	1.036	1.018	1.051	0.97	1.041	1.058	1.074	1.05	1.015	0.92	1.014	0.979	0.937	1.081	1.032	1.025	1.072	1.028	1.03	1.032	1.052	1.08	1.158	0.925	1.046	1.12	1.016	0.93	0.997	1.133	1.059	1.035	0.995	1.018	1.047	1.041	1.003	1.042	1.026	0.99	1.111	1.146	1.046	1.142	0.985	0.971	0.986	1.033	0.981	1.052	1.083	1.026	1.056	0.985	1.083	0.896	1.075	1.001	0.978	1.014	0.967	0.977	1.007	0.989	1.05	1.016	1.045	1.05	1.039	1.059	1.026	1.004	1.062	1.017	0.972	0.959	1.015	1.185	1.075	1.046	1.016	0.999	0.954	1.015	0.974	0.968	1.081	1.044	1.017	1.035	1.011	1.023	1	1.034	1.002	1.068	1.009	1.014	1.07	1.035	1.065	1.012	1.067	1.027	1.084	1.042	1.118
LdBPK_110016200	hypothetical protein	0.383	11	410322	411128	1.015	0.895	1.06	1.059	1	1.002	0.964	0.916	1.035	1.03	1.069	0.992	1.041	1.122	0.976	1.037	1.137	1.051	1.119	1.219	1.074	0.979	1.006	1.029	1.085	0.987	0.996	1.067	0.998	0.965	1.047	1.109	1.005	1.125	1.058	1.047	1.09	1.089	1.055	1.164	1.06	1.013	1.022	1.101	1.031	1.082	1.181	0.966	1.029	1.035	1.147	1.077	0.972	0.996	0.977	1.046	0.903	0.974	0.972	1.084	1.045	1.097	1.002	0.975	0.96	0.975	1.094	1.053	1.109	1.036	0.977	1.014	1.133	1.021	0.887	0.997	0.964	0.98	0.967	0.96	0.966	0.991	0.933	1.009	1.076	1.132	1.104	1.125	0.976	1.045	0.93	1.015	1.117	1.012	1.083	1.021	0.96	1.006	1.064	1.104	1.144	1.052	1.035	1.064	0.976	1.062	0.836	1.112	0.961	0.882	0.985	0.961	0.941	0.918	0.985	1.087	1.074	1.026	1.174	1.058	1.059	0.985	0.907	0.939	0.926	1.109	1.033	0.964	0.933	1.073	0.993	1.035	1.024	1.032	0.995	0.995	1.026	0.887	1.059	1.084	1.104	0.968	1.041	1.088	0.882	0.883	1.055	1.148	1.147	1.09	0.989	1.027	0.953	1.014	1.051	1.167	0.95	0.95	0.969	1.056	1.006	1.002	1.054	1.054	1.026	1.072	0.995	1.133	0.952	1.097	0.917	0.931	1.028	1.018	0.999	1.038	1.189	1.11	1.074	0.944	1.128	1.054	0.991	1.027	0.967	0.889	0.947	1.081	1.007	0.987	1.113	0.992	0.994	0.983	0.955	1.023	1.014	1.06	1.055	1.003	0.973	1.082	0.946	1.121
LdBPK_110016300	hypothetical protein	0.44	11	421140	423584	0.843	0.94	0.978	0.946	0.935	0.97	0.961	1.075	0.954	1.009	1.112	1.026	1.1	1.08	1.087	1.098	1.081	1.014	1.049	0.998	1.005	1.042	1.031	1.042	1.067	1.088	1.009	1.048	1.088	1.08	1.008	1.054	1.051	1.082	1.03	1.142	1.065	1.06	1.05	1.107	0.983	0.915	1.11	1.134	1.094	1.041	1.114	1.054	1.066	1.06	1.023	1.067	1.034	1.043	1.049	1.082	0.99	1.107	1.008	0.994	1.06	1.068	1.045	1.048	1.064	1.048	1.032	1.142	0.979	1.056	0.996	0.943	1.07	0.913	0.965	0.942	0.897	0.972	1.051	0.989	0.986	1.008	0.947	0.95	1.029	1.039	1.079	1.058	1.062	1.077	0.939	0.985	1.028	0.906	1.274	0.974	1.081	1.08	1.054	1.086	1.084	1.088	1.101	1.106	0.965	1.02	0.988	0.98	0.953	0.911	0.992	1.035	1.047	1.038	1.042	1.108	1.136	1.071	1.036	1.148	0.834	1.08	1.033	0.997	0.839	1.003	1.061	1.109	1.037	0.971	1.059	1.105	1.059	1.034	0.976	1.083	0.945	1.02	1.199	1.146	1.058	1.071	1.071	1.011	1.016	1.048	1.041	1.116	0.915	1.191	0.903	1.069	1.015	1.071	1.062	1.074	1.061	0.964	1.031	1.001	1.073	1.055	1.066	1.116	1.066	1.073	0.995	1.031	1.008	1.093	0.97	1.017	0.991	0.885	1.089	0.994	1.126	1.017	1.138	1.124	1.012	0.987	0.981	1.133	1.007	1.077	1.14	1.054	1.029	1.048	0.99	1.143	1.025	1.076	0.981	1.124	1.092	1.109	1.107	1.054	0.98	1.085	1.019	1.063
LdBPK_110016400	protein transport protein SEC61 subunit alpha, putative	0.324	11	427516	428976	0.893	0.917	1.027	0.883	0.953	0.999	0.981	0.961	0.947	1.054	1.009	0.944	0.996	0.995	0.973	1.013	1.009	0.985	1.012	1	1.022	1.029	0.894	0.996	1	1.034	1.004	0.964	0.95	0.951	1.015	1.042	0.965	0.973	0.976	0.962	0.933	0.99	0.914	0.937	0.918	0.939	1.091	1.009	1.043	0.961	0.957	0.934	1.015	0.966	0.942	0.954	0.957	1.023	1.013	0.982	0.98	0.993	0.96	0.998	1.02	0.988	1.058	0.951	1.051	0.992	1.089	0.994	1.026	0.968	0.955	0.922	0.954	0.931	0.996	0.991	0.937	0.958	0.935	0.877	0.933	0.925	0.898	0.892	0.975	0.97	1.03	1.023	0.954	1.032	0.942	0.951	1.089	1.021	1.091	0.921	1.034	1.104	0.977	0.956	1.011	1.068	0.991	1.029	1.025	0.995	0.915	0.966	0.956	0.842	0.98	0.896	1.036	0.934	1.035	1.016	1.038	1.011	0.939	1.073	0.901	1.017	0.948	0.959	0.854	1.026	0.979	1.099	1.026	0.895	0.95	1.068	0.933	0.898	0.924	0.983	0.952	0.946	1.009	1.041	0.886	1.095	0.981	1.009	1.146	0.865	0.984	0.996	1.076	0.943	0.94	0.988	0.881	1.063	1.024	0.954	0.916	0.878	1.019	1.036	1.012	1.022	0.913	1.031	0.926	1.015	0.994	1.031	1.06	0.957	0.935	0.907	0.913	0.924	1.014	1.049	1.036	1.016	1.067	0.993	1.053	0.86	0.894	1.166	1.069	0.953	0.887	0.932	0.974	0.966	0.985	0.921	1.038	1.087	0.979	1.111	1.013	0.978	0.998	1.029	0.962	1.023	0.968	1.117
LdBPK_110016500	hypothetical protein	0.385	11	432650	433438	0.98	0.942	1.052	1.11	0.967	1.003	0.962	0.966	1.038	0.989	1.21	1.112	1.12	1.141	1.089	1.138	1.026	0.927	1.032	1.061	1.05	0.998	1.023	0.991	1.003	0.977	1.063	1.038	1.177	1.102	0.993	1.05	1.048	1.072	1.06	0.984	1.037	0.982	1.001	1.005	0.95	1.098	1.058	1.107	1.039	0.994	1.047	1.048	0.964	1.061	1.056	1.044	1.105	0.956	0.992	1.074	1.044	1.064	1.043	1.096	1.026	1.024	1.005	1.022	0.996	1.021	1.058	1.078	1.104	1.064	1.046	0.921	1.099	0.923	1.005	0.976	0.99	0.917	1.013	0.946	0.925	0.986	0.914	1.025	0.966	1.005	1.023	1.103	1.037	1.109	1.014	1.103	1.066	1.024	1.112	1.148	1.03	1.061	1.02	1.092	1.067	0.974	1.16	1.064	1.151	1.058	0.991	0.966	0.938	0.992	0.952	0.94	0.974	1.111	1.08	0.961	0.98	1.022	0.922	1.125	0.839	1.022	1.05	0.997	0.945	1.022	0.886	1.118	1.062	1.009	1.021	1.007	0.976	1.106	1.21	0.949	1.053	1.056	1.224	1.018	1.075	1.132	1.029	0.927	0.998	1.075	0.998	1.026	0.963	1.049	1.037	0.942	1.003	0.999	1.035	1.006	0.972	1.023	1.062	0.996	1.058	0.988	0.956	0.943	1.004	1.014	1.037	1.072	0.888	0.947	0.951	0.982	0.966	0.989	1.012	1.12	0.987	1.021	1.077	1.037	1.053	1.036	0.913	1.102	1.041	0.997	0.966	0.995	1.088	0.977	0.985	1.043	0.994	0.957	1.054	1.082	1.02	0.948	1.03	0.958	1.041	0.981	1.095	0.977
LdBPK_110016600	hypothetical protein	0.49	11	433541	434848	0.875	0.932	1.027	0.963	0.925	1.076	0.957	1.015	0.989	1.068	1.046	1.049	1.082	1.029	1.126	1.104	1.05	1.029	1.055	1.1	1.014	1.149	1.007	1.001	0.986	1.05	1.02	0.994	1.112	1.093	0.967	1.051	1.022	1.145	0.996	1.088	0.987	0.967	1.051	1.008	1.002	0.991	1.026	1.093	0.97	1.095	1.046	0.985	1.022	1.028	1.15	1.148	1.112	1.099	1.072	1.077	1.042	1.045	1.034	1.065	1.049	0.997	1.028	1.035	1.029	1.01	1.158	1.106	1.046	1.115	0.93	0.96	1.018	0.92	0.926	0.975	0.936	0.829	1.027	0.831	0.922	1.086	0.879	0.903	1.077	1.041	0.966	1.034	1.059	1.007	0.892	1.081	1.046	0.979	1.148	1.143	0.982	1.035	1.012	1.047	1.075	1.03	1.116	1.127	1.105	1.015	1.029	1.043	0.928	0.913	1.052	1.02	1.078	1.148	1.072	1.028	0.962	1.012	1.117	1.197	0.878	1.073	1.283	1.096	0.911	1.019	0.992	1.056	1.117	1.027	1.116	1.084	1.003	1.039	1.021	1.155	0.973	1.159	1.08	1.054	1.065	0.992	1.022	0.976	1.125	0.926	1.101	1.004	0.897	1.056	0.793	1.077	1.083	0.972	1.011	1.126	1.107	1.006	1.025	0.982	0.945	0.996	1.066	0.966	1.049	0.913	0.987	0.987	0.944	1.094	1.047	0.837	0.988	0.857	1.166	1.042	1.037	1.057	0.983	1.036	1.014	1.122	0.881	0.961	1.124	1.02	1.114	1.078	1.098	0.951	1.04	0.973	1.01	1.001	1.071	1.109	0.936	1.082	1.007	1.07	1.114	1.09	1.036	1.066
LdBPK_110016700	hypothetical protein	0.49	11	435655	437772	0.855	0.864	0.905	0.921	0.902	1.016	0.893	0.964	1.078	1.103	1.073	1.1	1.156	1.013	1.071	1.041	1.043	1.096	1.093	1.113	1.013	0.97	1.091	1.145	1.069	1.079	1.07	1.067	1.055	1.062	0.971	1.013	1.005	1.112	1.042	1.054	1.135	1.044	1.108	1.094	1.033	1.133	1.092	1.057	1.077	1.027	1.052	1.048	1.021	1.023	1.081	1.05	1.057	1.101	1.026	1.104	1.036	1.016	0.986	1.069	1.061	1.048	0.908	1.03	1.072	1.078	1.022	1.064	1.013	1.077	0.778	0.848	1.031	0.825	0.791	0.889	0.905	0.946	1.054	0.917	0.885	0.961	0.889	0.892	1.026	1.08	1.021	1.028	1.074	1.047	0.895	1.078	1.034	1.062	1.268	1.197	1.04	1.001	1.021	1.087	0.968	0.934	1.12	1.127	0.965	1.01	1.044	1.048	0.991	0.827	1.044	1.032	0.953	1.06	0.998	1.05	1.036	1.037	1.072	1.252	0.834	1.082	1.041	1.005	0.831	1.053	1.068	1.101	1.107	1.026	0.995	1.092	0.988	1.055	1.086	1.027	0.993	1.039	1.186	1.079	1.059	1.178	1.061	0.982	1.159	1.058	1.012	1.013	1.051	0.903	0.785	0.877	0.918	0.965	0.999	1.083	0.97	1.041	0.985	0.994	0.97	0.95	0.961	0.981	1.058	0.906	1.017	0.992	1.01	0.97	1.09	1.028	1	0.933	0.991	0.933	0.993	0.985	1.022	0.853	1.031	0.974	0.919	0.957	0.986	1.01	0.986	0.967	1.063	1.083	0.997	1.044	1.072	1.092	1.051	1.024	1.065	1.06	1.089	1.07	1.019	1.003	1.007	1.058
LdBPK_110016800	hypothetical protein	0.395	11	438736	439452	0.949	0.944	0.908	0.941	0.88	1.098	0.864	1.091	1.014	0.998	1.021	1.071	1.141	0.98	0.966	1.027	1.084	1.025	1.084	0.868	1.072	0.99	1.07	1.14	0.999	1.05	0.96	0.985	1.083	1.041	1.107	1.027	1.031	1.069	1.066	1.075	1.072	1.058	1.072	0.965	0.988	0.984	1.183	0.958	1.098	1.039	1.019	1.005	1.016	1.177	1.053	1.003	1.1	1.009	0.992	1.06	0.988	1.022	1.061	1.011	1.095	1.127	1.027	1.065	1.054	1.068	1.106	1.068	1.094	1.105	0.989	1.04	1.116	1.03	0.903	1.03	1.01	0.956	1.042	0.975	0.835	1.033	0.962	1.043	1.051	1.077	1.002	1.048	0.97	1.061	0.885	0.969	0.954	1.087	1.211	1.065	0.97	0.987	0.974	1.12	1.11	1.059	1.084	1.079	1.051	1.086	0.96	0.964	1.082	0.908	1.129	0.972	1.048	1.081	1.079	1.107	1.098	1.126	1.019	1.163	0.922	1.046	1.106	1.151	0.967	1.11	1.056	0.851	1.044	0.964	0.904	1.065	0.924	1.024	0.899	1.094	1.047	1.181	0.919	0.902	0.999	1.044	1.096	1.06	1.019	1.106	1.028	1.079	0.995	0.919	1.001	1.076	0.992	0.968	0.963	1.049	1.08	1.032	1.005	1.021	1.055	0.944	1.082	1.098	0.919	0.978	1.002	1.078	0.988	1.23	1.129	1.056	1.077	0.993	1.079	1.02	1.176	0.968	1.087	1.063	1.091	1.02	1.014	0.896	0.904	1.117	1.003	1.019	1.131	1.048	1.025	0.998	1.09	1.113	1.126	0.988	1.048	1.081	0.98	1.063	0.981	1.124	1.01	1.013
LdBPK_110016900	zinc finger domain protein, putative	0.303	11	441751	443313	0.964	0.948	0.986	0.994	1.001	1.005	0.958	1.01	1.036	1.088	1.043	1.006	1.09	0.999	1.025	1.023	1.057	0.975	1.006	1.008	0.993	0.946	1.005	1.077	1.011	1.015	1.031	1.064	1.101	1.073	0.989	0.997	1.048	1.075	0.945	1.041	1.105	1.012	1.055	1.003	0.986	1.063	1.024	0.96	1.109	1.018	0.984	0.997	1.032	1.111	1.05	1.024	1.055	0.956	1.028	1.033	0.962	0.979	0.92	0.999	1.081	0.918	1.092	1.055	0.974	1.062	1.037	0.985	1	1.07	0.996	0.975	1.056	1.069	0.991	1.11	0.947	1.036	0.938	0.977	0.926	1.019	0.92	0.934	0.979	1.038	1	1.058	0.997	1.066	0.902	1.012	1.012	1.042	1.178	1.078	1.059	1.029	1.027	1.011	1.006	1.048	1.026	1.071	1.061	1.037	0.919	1.114	0.935	0.971	1.005	1.113	0.957	1.031	1.04	1.006	1.051	0.984	0.973	1.04	0.987	0.981	0.978	1.051	0.92	1.004	1.104	1.036	1.059	1.005	1.056	1.11	1.047	0.951	1.016	1.127	0.992	1.008	0.971	1.03	0.967	1.052	1.031	0.993	1.024	1.014	0.987	1.061	0.981	1.04	0.993	1.073	0.955	1.055	1.02	1.087	0.997	0.884	0.952	1.054	0.966	0.961	1.042	1.053	0.916	1.062	0.913	1.068	0.967	0.952	1.003	0.875	0.965	0.96	0.979	0.937	1.062	1.018	0.992	1.003	1.127	1.108	0.951	0.984	1.164	0.942	1.043	1.054	1.031	1.002	1.044	0.979	1.032	1.089	1.066	0.995	1.04	0.958	0.959	0.996	1.034	1.007	1.063	1.089
LdBPK_110017000	zinc finger domain protein, putative	0.442	11	445711	446682	0.779	0.799	0.842	0.802	0.838	0.87	0.945	0.851	0.965	1.077	0.968	0.995	1.051	0.907	1.088	0.978	1.041	1.042	0.846	0.963	0.965	0.969	0.905	0.962	0.86	0.952	0.924	1.008	0.984	0.956	0.916	0.999	0.983	0.922	0.999	0.954	0.989	1.036	0.928	0.878	0.816	0.949	0.957	0.958	0.924	0.962	0.929	1.051	0.869	0.947	0.929	0.893	0.945	1.033	0.849	0.885	0.904	0.964	0.908	0.965	0.986	0.823	0.917	0.914	0.833	0.984	0.891	0.956	0.843	0.975	0.899	0.793	0.927	0.709	0.821	0.861	0.744	0.752	0.942	0.882	0.858	0.958	0.715	0.809	0.792	0.946	0.887	0.946	0.762	0.972	0.766	0.856	0.954	0.996	1.012	0.984	1.009	1.012	0.962	0.964	0.927	0.925	1.052	1.09	0.96	0.955	0.818	0.898	0.872	0.818	0.823	0.859	0.992	0.89	0.889	0.895	0.935	0.955	1.151	0.893	0.715	0.868	0.847	0.921	0.774	1.008	0.852	0.933	0.926	0.907	1.023	0.994	0.879	0.927	0.96	0.934	0.867	0.903	0.941	1.034	0.99	1.009	0.949	0.905	0.901	0.835	0.973	0.911	1.012	0.876	0.771	0.973	1.019	0.904	0.944	0.879	0.863	0.859	0.869	1.004	0.902	0.896	0.965	1.014	0.933	0.896	0.861	1.01	0.922	0.854	0.825	0.842	0.868	0.917	0.96	0.96	1.028	0.872	0.79	0.898	0.861	1.003	0.964	0.904	0.903	0.943	0.915	0.919	0.996	0.942	1.028	0.892	0.915	0.944	0.91	0.961	0.984	0.837	0.939	1.016	0.929	0.963	0.979	0.89
LdBPK_110017100	Lanosterol 14-alpha demethylase	0.316	11	449143	450585	0.868	0.927	0.997	0.986	0.918	1.068	1.006	1.028	1.033	0.961	1.002	0.948	1.111	1.041	1.034	1.027	0.953	1.038	0.969	0.959	1.074	1.016	0.993	1.092	0.943	0.922	0.976	1.006	0.943	1.015	1.067	0.918	1.013	1.043	0.98	1.006	1.025	1.075	1.067	1.08	1.013	1.023	0.978	1.114	1.015	1.038	1.047	0.925	0.998	0.98	1.024	1.078	0.987	0.984	0.981	0.996	1.004	1.027	0.923	1.019	1.004	0.977	1.045	0.99	0.927	1.053	0.941	1.062	0.954	1.07	0.918	0.879	1.055	0.912	0.995	0.956	0.955	0.882	1.014	0.913	0.944	0.983	0.973	0.964	0.968	0.995	1.02	1.01	0.988	1.044	0.928	0.964	0.965	1.028	1.124	1.169	0.921	0.966	1.039	0.992	1.101	1.105	0.956	0.994	1.03	0.944	0.928	0.99	0.955	0.934	1.019	0.95	0.996	1.07	0.998	1.012	0.953	1.034	1.002	1.032	0.947	1.002	0.957	0.936	0.909	0.886	1.112	0.874	0.95	1.038	0.987	1.034	1.019	0.993	0.964	1.035	1.081	0.905	0.995	1.005	0.961	1.085	0.972	1.015	0.99	0.99	0.962	1.002	0.956	0.981	0.864	1.053	0.974	0.99	1.11	1.023	0.951	1.034	0.94	1.105	0.974	1.039	0.982	0.992	0.919	0.957	0.853	1.034	1.002	1.003	0.974	0.911	1.102	0.96	1.067	1.048	1.055	1.051	1.065	0.976	1.001	1.073	0.941	1.039	0.946	0.987	0.963	1.083	0.996	1.08	1.014	1.022	1.02	0.957	0.993	1.09	1.042	0.975	1.058	0.996	1	0.977	1.013	1.044
LdBPK_110017300	hypothetical protein	0.373	11	455094	456107	1.08	1.01	1.027	0.974	0.939	1.033	1.062	1.013	1.063	1.075	1.017	1.008	1.061	0.993	0.96	1.039	1.004	1.038	1.009	0.96	1.144	1.046	1.001	1.171	1.069	0.953	0.973	1.062	1.098	1.055	0.969	1.035	1.021	1.02	1.014	1.062	0.993	1.018	1.04	1.07	1.018	1.026	0.99	1.005	1.006	1.04	1.039	0.961	1.068	1.037	1.019	0.937	1.022	1.06	0.932	1.008	0.998	1.19	1.061	0.991	1.037	0.926	1.164	1.059	1.084	1.087	0.913	0.992	1.235	1.042	1.111	1.13	1.101	0.888	1.024	0.962	0.988	1.129	1.094	1	0.927	1.009	1.003	1.032	0.92	1.085	1.007	1.046	0.939	1.044	1.07	1.076	1.061	1.016	0.968	1.135	1.104	1.104	0.952	1.08	1.046	1.122	1.02	1.103	0.97	0.94	1.037	0.862	1.01	1.112	1.048	1.087	1.07	1.118	1.013	1.135	1.076	1.04	1.001	1.095	1.151	0.97	1.1	1.132	1.039	1.024	1.077	1.053	1.136	0.998	1.089	1.158	1.053	1.077	1.106	1.027	0.991	1.057	1.222	1.067	1.059	0.936	1.045	0.964	1.044	0.987	1.105	1.044	1.049	1.096	1.087	1.065	0.918	0.967	0.967	1.096	0.979	1.076	0.992	1.133	1.108	1.03	1.056	1.141	0.976	1.078	0.898	1.173	0.974	1.021	1.03	1.01	1.071	1.042	1.134	1.166	1.109	1.03	0.959	1.002	1	0.893	0.972	1.043	1	1.074	0.99	1.189	1.037	0.964	1.069	1.013	1.075	0.954	0.985	1.075	0.961	1.047	1.066	0.962	0.976	0.974	1.051	1.14
LdBPK_110017500	protein transport protein SEC31, putative	0.358	11	459067	462570	0.91	0.927	0.983	0.943	0.917	1.018	0.968	1.016	1.086	1.089	1.083	1.077	1.134	1.097	1.149	1.13	1.103	1.062	1.091	1.143	1.092	1.098	1.079	1.176	1.022	1.102	1.105	1.105	1.112	1.105	1.034	1.071	1.058	1.182	1.108	1.091	1.145	1.126	1.09	1.069	1.12	1.172	1.117	1.119	1.075	1.067	1.073	1.12	1.082	1.071	1.097	1.087	1.113	1.082	1.065	1.077	1.08	1.11	1.067	1.095	1.073	1.123	1.023	1.102	1.147	1.083	1.064	1.047	1.125	1.17	0.983	0.978	1.111	0.886	0.941	0.94	0.955	0.948	1.119	0.923	0.926	1.078	0.997	0.992	1.058	1.086	1.068	1.088	1.123	1.099	0.977	1.038	1.085	1.043	1.244	1.107	1.076	1.065	1.078	1.124	1.102	1.157	1.149	1.118	1.071	1.045	1.052	1.07	1.036	0.935	1.087	1.068	1.057	1.096	1.078	1.146	1.051	1.177	1.024	1.199	0.978	1.139	1.19	1.126	0.971	1.035	1.142	1.146	1.118	1.066	1.087	1.106	1.046	1.154	1.11	1.016	1.078	1.133	1.17	1.111	1.132	1.082	1.101	1.068	1.108	1.043	1.114	1.14	1.07	1.018	0.945	1.048	1.02	1.092	1.138	1.078	1.057	1.024	1.044	1.056	1.12	1.049	1.057	1.048	1.073	1.072	1.06	1.069	1.041	1.078	1.065	1.042	1.107	0.988	1.186	1.154	1.113	1.067	1.067	1.098	1.105	1.122	1.049	1.108	1.089	1.078	1.09	1.109	1.085	1.096	1.172	1.112	1.119	1.059	1.048	1.1	1.127	1.172	1.116	1.121	1.047	1.139	1.074	1.146
LdBPK_110017600	eukaryotic release factor 3, putative	0.317	11	465010	467277	1.008	0.91	0.969	1.002	0.93	0.964	0.946	1.019	1.034	1.058	0.986	0.983	1.062	1.019	1.03	0.968	0.991	0.989	1.001	0.951	1.092	1.071	1.087	1.014	1.027	0.964	0.974	1.011	0.964	1.01	1.002	1.015	0.988	1.107	1.047	1.06	1.071	0.943	1.027	1.09	1.067	0.994	0.983	1.052	0.943	1.003	0.922	1.018	1.004	0.984	0.99	0.992	1.041	1.047	1.027	1.045	0.979	1.003	1.059	1.041	1.012	1.099	0.968	1.011	0.967	1.03	0.992	1.011	1.001	0.96	0.911	0.937	0.985	0.985	0.9	0.947	0.883	0.96	0.989	0.907	0.868	1.013	0.991	0.95	1.006	1.119	1.003	1.044	1.104	1.045	0.919	1.071	1.099	1.051	1.05	1.005	1.018	0.97	1.101	1.028	1.03	1.016	1.048	1.026	1.029	0.966	0.926	1.03	0.961	0.903	0.988	1.012	1.004	1.001	0.952	0.973	1.058	1.056	0.986	1.074	0.958	1.006	0.993	1.01	0.949	0.982	0.926	0.925	1.144	1.062	1.058	0.979	0.985	1.077	1.015	1.087	1.025	0.965	0.963	0.979	0.948	1.185	1.073	1.013	1.006	0.992	1.033	0.982	1.023	0.989	0.936	0.95	0.953	1.025	1.041	0.97	1.01	0.903	0.982	1.013	0.992	1.008	1.064	1.021	1.078	1.069	0.994	0.992	0.966	1.014	1.061	0.941	0.953	0.923	1.069	1.044	0.955	0.983	1.016	0.999	0.965	1.08	1.005	1.005	1.073	1.037	0.982	1.025	1.043	1.029	0.993	0.968	0.977	0.994	0.967	1.059	0.979	0.989	1	1.044	1.011	1.003	0.967	0.978
LdBPK_110017700	60Kd inner membrane protein, putative	0.36	11	469169	470494	0.921	0.91	0.886	0.927	0.94	1.018	0.979	0.962	1.021	1.053	0.978	0.953	1.026	0.908	1.026	0.979	0.931	0.949	1.024	1.008	0.915	1.068	0.955	0.995	0.899	1.038	0.928	0.934	0.932	1.007	0.909	0.95	1.037	1.11	1.082	0.894	1.023	0.96	0.999	0.955	0.987	1.089	1.041	1.026	0.983	1.011	1.072	1.052	1.003	0.997	1.011	0.913	1.014	0.948	1.019	1.042	0.988	1.017	0.969	0.989	0.993	1.023	0.978	0.995	1.002	0.974	0.956	1.005	0.969	1.085	0.938	0.976	1.015	0.903	1.002	0.956	0.979	1.007	0.974	0.959	0.948	0.906	0.861	0.868	0.964	1.013	1.041	0.929	0.981	1.056	0.907	1.003	0.98	1.037	1.087	1.051	0.937	0.917	1.014	1.024	1.02	1.079	0.989	0.976	0.981	0.984	0.952	0.901	0.954	0.964	0.95	0.876	1.031	1.044	1.071	1.038	0.966	1.011	0.967	0.985	0.891	0.919	0.92	1.028	0.897	0.976	1.021	0.907	1.05	0.954	0.95	0.946	0.977	0.947	0.937	1.051	0.955	0.937	1.088	1.005	1.042	0.981	0.959	0.958	0.966	1.021	1.01	0.953	0.988	0.897	0.937	0.923	0.96	0.899	1.01	1.033	0.886	0.966	0.897	1.136	1.152	0.868	0.902	0.986	0.969	0.93	0.891	0.958	0.965	0.929	0.818	0.933	1.041	0.973	1.088	0.878	0.982	0.989	1.048	1.024	0.883	1.033	0.912	1.153	0.793	0.934	1.081	1.037	0.868	0.957	0.971	0.984	0.936	0.949	0.986	1.048	0.902	0.961	1.037	1.053	0.954	1.059	0.996	0.999
LdBPK_110017900	Organic solute transporter Ostalpha, putative	0.328	11	475261	477339	0.891	0.931	0.93	1.01	0.911	0.923	0.921	0.921	0.934	0.972	0.945	0.95	0.957	0.958	0.977	0.987	0.972	0.982	0.952	0.832	0.962	0.86	0.994	0.994	0.957	0.986	0.909	1.009	0.994	0.988	0.931	0.979	0.941	1.054	0.967	0.985	1.031	0.992	0.985	0.909	0.962	0.878	0.964	1.01	1.056	0.93	0.946	0.939	0.993	0.989	0.987	0.91	0.943	0.905	0.936	0.932	0.88	1.05	0.896	0.953	0.961	0.938	0.916	0.972	0.968	1.002	0.966	0.941	1.02	0.951	0.956	1.017	0.999	0.908	0.859	0.859	0.931	0.94	0.871	0.854	0.908	0.994	0.922	0.902	0.921	0.979	0.962	0.958	0.937	0.915	0.895	0.934	1.027	0.988	1.092	0.954	0.998	0.799	0.917	0.974	0.912	0.919	1.037	1.06	0.916	0.995	0.926	0.951	0.87	0.826	0.972	0.874	0.977	0.944	1.025	0.926	0.958	0.947	0.906	0.894	0.903	0.931	0.856	0.882	0.857	0.936	0.989	0.966	1.028	1.051	0.857	0.992	0.974	0.892	0.903	0.952	0.941	0.797	0.876	0.968	1.014	0.827	0.86	0.966	0.911	0.936	1.004	0.959	0.983	0.946	0.857	0.996	0.948	0.989	0.979	0.991	0.864	0.916	0.916	0.95	0.891	1.011	0.988	0.939	0.975	0.939	0.866	0.95	0.866	1.125	0.914	0.899	0.905	0.994	0.985	0.957	0.968	1.009	0.972	0.961	0.935	0.881	0.911	1.029	1.005	0.946	0.841	0.987	0.814	0.954	0.993	0.956	1.013	0.902	0.911	1.027	0.926	0.914	0.99	0.987	0.925	0.986	0.975	0.939
LdBPK_110018000	SKP1-like protein	0.428	11	478675	479226	1.053	1.24	1.033	0.999	0.899	1.103	1.164	1.026	0.898	0.967	0.973	0.958	1.049	1.21	0.924	0.999	0.991	0.943	1.056	0.902	1.094	0.992	1.024	1.104	1.078	1.111	1.028	1.048	1.172	0.996	0.97	1.024	1.077	1.036	1.049	1.064	1.062	0.973	1.119	1.067	0.967	1.001	1.016	1.01	1.108	1.048	1.143	1.078	1.113	1.178	0.939	1.024	0.946	1.116	0.943	1.05	1.037	1.012	0.927	1.018	0.967	0.998	1.15	1.086	1.056	1.045	1.016	1.116	1.02	1.013	1.01	1.018	1.086	0.821	0.871	1.06	0.995	0.898	1.075	0.846	0.993	1.107	1.073	1.055	0.965	1.054	0.911	1.078	0.96	1.044	1.028	1.094	1.153	1.025	1.101	1.131	0.976	1.158	0.994	1.011	1.003	1.134	1.204	1.015	0.988	0.941	1.007	1.123	1.035	0.991	0.968	0.897	0.936	1.023	0.994	0.912	1.011	1.074	0.844	1.112	0.973	0.958	0.913	0.856	1.066	1.046	1.116	1.237	0.997	1.104	1.021	0.958	1.012	1.013	0.845	0.948	1.052	0.956	1.075	1.038	0.958	1.105	1.078	0.979	1.064	1.09	1.126	1.038	1.099	1.065	0.899	1.096	1.05	1.004	0.812	1.056	1.034	1.026	1.097	0.908	1.039	1.044	1.022	1.008	0.911	0.919	0.883	0.982	0.973	0.918	0.916	0.967	0.922	1.107	1.105	1.005	0.932	1.05	1.082	0.889	1.012	0.946	1.062	1.064	1.09	1.086	1.103	1.037	1	1.005	0.922	1.074	1.054	1.058	0.999	1.126	1.037	1.06	1.005	0.944	1.128	1.071	0.972	1.017
LdBPK_110018200	ATP-binding cassette protein subfamily A, member 2, putative	0.009	11	496616	501844	0	0	0	0	0	0	0	0	0	0	0.003	0.002	0	0	0	0	0	0	0	0	0	0	0	0	0	0	0	0	0	0	0	0	0	0	0	0	0	0	0	0	0	0.009	0	0	0	0	0	0	0	0	0	0	0	0	0	0	0	0	0	0.001	0	0	0	0	0	0	0	0	0	0	0	0	0	0	0	0	0	0	0	0	0	0	0	0	0	0	0	0	0	0	0	0	0	0	0.001	0	0	0	0	0	0	0	0.008	0.002	0	0	0	0.002	0	0	0	0	0	0	0	0	0	0.003	0	0.002	0	0	0.003	0.003	0	0.003	0	0.001	0	0	0	0	0	0.006	0	0	0	0	0.007	0.002	0	0	0	0	0.003	0	0.002	0	0	0	0	0	0	0	0	0	0	0	0	0	0	0	0	0	0	0	0	0	0	0	0	0	0	0	0.006	0	0	0	0	0	0	0	0	0	0	0	0	0	0	0	0	0	0	0	0	0	0	0	0	0.001	0.003	0.003	0	0
LdBPK_110018800	ATP-binding cassette protein subfamily A, member 5, putative	0.294	11	541025	546379	0.753	0.832	0.851	0.84	0.828	0.881	0.873	0.867	0.889	0.903	0.859	0.895	0.942	0.84	0.939	0.881	0.893	0.886	0.883	0.813	0.871	0.853	0.893	0.887	0.882	0.889	0.866	0.865	0.895	0.869	0.846	0.871	0.851	0.87	0.919	0.899	0.822	0.822	0.875	0.887	0.948	0.871	0.877	0.927	0.846	0.894	0.864	0.841	0.865	0.84	0.857	0.852	0.857	0.956	0.888	0.908	0.869	0.891	0.914	0.771	0.889	0.86	0.859	0.887	0.904	0.885	0.868	0.857	0.829	0.869	0.702	0.768	0.906	0.741	0.749	0.732	0.717	0.796	0.9	0.823	0.846	0.853	0.835	0.827	0.861	0.877	0.873	0.859	0.905	0.915	0.812	0.937	0.91	0.838	0.977	0.996	0.892	0.875	0.886	0.86	0.826	0.888	0.884	0.879	0.886	0.828	0.817	0.846	0.82	0.773	0.91	0.883	0.864	0.873	0.779	0.83	0.803	0.836	0.841	0.897	0.896	0.799	0.845	0.851	0.768	0.839	0.839	0.828	0.906	0.886	0.843	0.871	0.804	0.823	0.81	0.895	0.87	0.889	0.829	0.812	0.852	0.847	0.865	0.806	0.808	0.887	0.792	0.848	0.868	0.824	0.759	0.805	0.776	0.853	0.838	0.895	0.815	0.847	0.828	0.792	0.795	0.821	0.781	0.822	0.831	0.797	0.825	0.816	0.832	0.849	0.863	0.843	0.858	0.81	0.852	0.785	0.858	0.838	0.749	0.836	0.843	0.81	0.873	0.835	0.793	0.874	0.832	0.852	0.845	0.878	0.81	0.802	0.849	0.822	0.879	0.917	0.862	0.887	0.914	0.879	0.785	0.804	0.817	0.795
LdBPK_110018900	tatD related deoxyribonuclease, putative	0.326	11	552284	553294	0.903	0.885	0.927	0.946	0.915	0.992	1.046	0.975	1.01	1.017	1.05	0.98	1.078	0.91	1.061	1.058	1.005	1.027	1.057	1.034	0.87	1.011	1.078	1.103	0.937	0.935	0.976	0.952	1.019	1.01	0.999	1.008	0.976	0.974	0.941	1.051	0.985	0.906	1.002	0.969	1.11	0.931	1.045	1.016	0.924	1.112	1.043	0.901	0.968	0.998	0.97	0.996	0.985	1.056	0.995	1.073	0.972	1.027	0.991	0.912	1.037	1.017	0.886	1.003	0.981	1.028	1.049	1.071	0.922	0.957	0.938	0.914	1.059	1.093	0.888	1.007	0.83	1.054	1.135	0.996	1.062	1.072	1.089	1.046	1.1	1.04	1.038	1.078	0.995	0.997	1.089	1.105	0.983	1.059	1.136	0.999	0.962	1.008	0.932	0.992	0.961	0.986	0.984	0.965	1.007	0.929	0.942	0.96	0.94	0.923	1.008	1.05	1.01	1.035	0.991	1.009	1.054	0.976	0.964	1	1.107	1.035	0.907	0.941	0.934	0.81	0.887	0.913	0.956	1.005	0.947	1.024	0.935	0.852	1.012	0.982	0.912	1.107	0.994	0.888	0.986	0.843	0.987	0.933	1.033	1.005	0.984	0.909	1.045	0.972	1.03	1.037	1.004	0.964	1.071	0.858	0.917	1.002	0.931	0.91	1.011	0.904	0.833	0.945	1.07	0.899	0.886	1.009	1.015	1.037	0.957	1.008	1.082	0.969	0.975	1.073	1.014	0.886	1.033	1.054	1.018	0.973	1.094	0.972	0.971	1.108	1.095	0.975	1.053	0.927	0.944	0.961	0.971	0.968	1.034	1.028	1.018	0.948	0.94	0.951	0.961	1.02	0.97	0.997
LdBPK_110019000	ATP-binding cassette protein subfamily A, member 6, putative	0.249	11	555372	561053	0.848	0.882	0.886	0.883	0.855	0.918	0.902	0.914	1	0.886	0.917	0.936	0.964	0.935	0.973	0.97	0.923	0.888	0.931	0.865	0.908	0.908	0.953	0.91	0.959	0.88	0.866	0.888	0.91	0.945	0.907	0.882	0.908	0.941	0.933	0.897	0.895	0.877	0.91	0.894	0.985	0.931	0.939	0.926	1	0.94	0.925	0.89	0.94	0.88	0.911	0.944	0.871	0.962	0.917	0.926	0.897	0.92	1.017	0.858	0.926	0.924	0.916	0.934	0.995	0.928	0.923	0.896	0.83	0.906	0.82	0.894	0.933	0.84	0.851	0.779	0.792	0.905	0.921	0.91	0.855	0.879	0.924	0.891	0.917	0.948	0.873	0.895	0.922	0.894	0.909	0.911	0.907	0.931	1.028	0.961	0.936	0.959	0.951	0.926	0.883	0.952	0.971	0.954	0.909	0.883	0.887	0.934	0.868	0.793	0.909	0.912	0.965	0.953	0.932	0.939	0.849	0.858	0.901	0.974	0.932	0.924	0.869	0.97	0.837	0.846	0.891	0.922	0.954	0.913	0.886	0.942	0.87	0.973	0.945	0.968	0.883	1.024	0.939	0.827	0.895	0.857	0.969	0.838	0.911	0.881	0.868	0.824	0.902	0.858	0.863	0.876	0.902	0.841	0.926	0.97	0.907	0.879	0.955	0.849	0.909	0.892	0.798	0.898	0.96	0.861	0.889	0.892	0.941	0.889	0.855	0.919	0.92	0.849	0.953	0.911	0.966	0.903	0.9	0.862	0.878	0.953	0.945	0.967	0.913	0.945	0.951	0.929	0.964	0.874	0.896	0.826	0.885	0.891	0.907	0.936	0.881	0.984	0.915	0.897	0.858	0.904	0.878	0.921
LdBPK_110019100	hypothetical protein	0.527	11	563551	564111	0.794	0.993	0.851	0.94	0.986	1.05	0.94	1.038	1.065	0.957	1.02	1.079	1.072	1.026	1.034	0.991	1.116	0.971	0.999	1.019	1.021	0.938	1.068	1.1	0.986	1.016	1.01	0.965	1.064	1.092	0.936	0.905	1.027	1.01	1.029	0.997	1.109	0.927	1.007	1.026	1.104	0.839	1.064	1.14	1.124	1.036	1.045	1.029	1.021	0.996	1.071	0.967	1.032	1.193	0.971	1	1.034	0.982	0.999	1.018	1.037	1.046	1.065	1.117	1.021	0.993	0.917	0.947	0.862	0.959	1.109	1.109	1.058	1.073	1.089	1.064	0.948	1.237	1.174	1.045	1.123	0.917	1.251	1.183	1.102	1.029	1.031	1.058	0.94	1.043	1.175	1.082	1.148	0.999	1.035	0.873	0.967	1.077	0.962	1.1	1.009	1.134	1.171	1.017	0.899	1.047	0.972	0.972	0.899	1.061	0.911	1.036	1.25	1.005	0.993	1.009	0.966	0.945	1.035	0.969	1.157	1.04	0.802	1.059	1.08	1.009	1.051	1.052	1.045	1.087	0.999	0.922	0.93	0.823	1.06	1.221	0.918	1.321	0.954	1.079	1.076	1.071	1.125	0.935	0.917	1.044	0.931	1.085	0.993	1.013	1.078	0.944	1.168	0.952	1.186	0.98	1.126	1.097	1.014	0.917	1.004	1.133	1.019	1.222	0.944	0.974	0.985	1.043	1.049	0.971	0.988	1.076	1.085	0.989	1.053	1.004	0.976	1.038	1.181	0.974	0.921	1.054	1.151	1.014	1.187	1.086	1.155	1.047	1.116	1.026	1.019	0.96	1.033	1.111	1.101	1.076	0.909	1.033	1.089	1.174	1.003	0.988	1.016	0.972
LdBPK_110019200	hypothetical protein	0.42	11	565039	566247	0.83	0.976	0.923	0.932	0.955	0.955	0.97	0.875	1.083	0.957	0.993	0.952	1.034	0.878	1.003	0.988	0.915	0.966	0.915	0.942	0.914	0.916	0.958	1.008	1.001	0.881	0.873	0.914	0.95	0.956	0.903	0.854	0.974	0.944	0.856	0.965	0.844	0.886	0.9	0.936	0.921	0.873	0.982	0.899	0.903	0.98	0.874	0.957	0.935	0.988	0.968	0.929	0.96	1.004	0.849	0.935	0.89	0.956	1.053	0.997	0.904	0.955	0.898	0.866	0.93	0.863	0.894	0.877	0.841	0.882	0.97	1.049	0.895	1.055	0.91	1.054	1	1.061	0.949	0.954	1.03	0.977	1.061	1.083	1.016	0.853	0.853	0.892	0.896	0.973	1.064	0.861	1.022	0.986	1.009	0.94	0.959	0.91	0.986	0.989	0.93	0.907	0.945	0.99	0.93	0.926	1.034	0.929	0.928	1.039	0.98	0.936	0.996	0.872	1.046	0.861	0.881	0.883	0.97	0.863	1.224	1.014	0.928	1.021	1.009	0.804	0.962	0.94	0.948	0.953	0.918	0.927	0.922	0.9	1.086	0.905	0.972	1.202	0.989	1.077	1.026	0.813	1.018	0.88	0.91	0.95	0.967	0.966	0.992	0.992	1.047	0.949	0.942	0.805	1.005	1.01	0.911	1.026	0.931	0.911	1.1	0.918	0.896	0.819	0.886	0.824	1.019	0.889	0.912	0.84	0.883	0.983	0.834	0.899	1.011	0.873	1.008	0.991	1.072	1.003	0.917	0.991	1.135	0.993	0.965	0.969	0.898	0.869	1.053	0.907	0.814	0.857	0.955	0.85	0.952	0.891	0.905	0.935	0.994	1.029	0.884	0.898	0.965	1.009
LdBPK_110019300	hypothetical protein	0.391	11	567082	568416	0.935	1.038	0.882	0.94	0.96	0.888	0.914	1.045	1.069	1.026	1.047	1.041	1.07	1.024	1.053	1.132	1.013	1.014	1.039	1.059	1.026	1.085	1.049	1.094	0.993	0.989	1.002	1.019	1.003	0.997	1	1.042	0.987	1.072	0.945	0.999	1.005	0.952	0.958	1.044	1.037	0.996	1.069	1.031	1.046	1.047	1.032	1.014	1.001	1.036	1.026	1.108	1.015	1.139	1.08	1.049	1.127	0.958	1.157	0.905	1.078	0.959	0.987	0.992	1.031	1.062	1.071	1.005	0.916	1.056	0.946	0.929	1.053	1.08	0.937	0.913	0.966	1.2	0.976	0.932	1.058	1.047	1.139	1.065	1.149	1	0.9	1.062	1.035	0.997	1.139	1.096	1.071	1.096	1.088	1.033	1.069	1.022	1.063	1.055	1.062	0.963	1.067	1.078	1.007	1.034	1.045	1.096	0.985	0.962	1.048	0.915	1.15	1.119	1.08	1.041	0.986	0.93	0.983	1.037	1.058	1.239	0.943	1.271	0.987	0.993	0.991	1.138	1.127	1.091	1.065	1.05	0.94	1.229	0.89	1.067	1.065	1.273	1.031	0.976	1.066	1.112	1.057	0.901	0.945	1.008	0.983	1.082	1.03	1.009	1.164	1.058	1.113	1.15	1.036	1.061	1.046	0.949	0.941	0.986	1.103	0.96	0.905	0.907	1.065	0.997	0.988	0.934	1.209	1.013	0.988	1.055	1.044	1.035	1.006	1.021	1.156	1.103	1.084	1.117	1.054	1.086	1.127	1.113	1.044	1.116	1.106	1.066	1.111	1.023	1.037	0.906	1.069	0.931	1.096	1.079	1.077	1.048	0.977	1.07	0.995	0.946	1.064	0.992
LdBPK_110019400	Flagellar-associated PapD-like, putative	0.445	11	569772	575099	0.901	0.924	0.968	0.929	0.981	1.006	1.013	0.934	1.099	0.948	0.997	1.017	1.092	1.035	1.099	1.059	1.006	1.054	0.992	1.044	0.981	1.008	1.074	1.12	1.074	0.954	0.962	1.002	1.056	1.041	1.075	1.004	1.011	0.941	0.962	1.053	0.966	0.997	0.978	1.057	1.077	0.95	1.032	0.993	1.055	1.055	0.976	1.072	1.036	0.988	1.087	1.077	1.031	1.111	1.007	1.03	1.05	0.924	1.107	1.024	1.026	1.02	0.962	0.977	0.973	1.019	1.05	0.96	0.896	0.997	1.032	0.961	0.982	0.99	0.98	0.993	0.974	1.065	0.992	0.978	0.967	0.977	1.116	0.972	1.101	1.014	1.018	1.009	1.066	1.002	0.977	0.985	1.021	0.994	1.157	1.057	0.986	1.018	0.979	1.075	0.99	0.993	1.086	1.074	0.997	1.042	1.125	1.087	1.023	0.987	1.093	1.106	1.128	1.114	1.111	0.994	1.016	1.024	1.029	1.072	0.974	1.228	1.094	1.13	1.024	0.969	1	1.165	1.054	1.156	0.99	1.013	0.967	1.191	1.099	1.07	1.071	1.341	1.076	1.002	1.026	1.111	1.146	0.912	1.054	1.038	0.985	1.028	0.973	0.998	1.112	1.063	1.096	0.947	1.099	1.085	1.02	1.062	0.988	1.009	1.095	1.011	0.955	0.97	1.047	1.034	1.095	1.066	1.109	0.993	1.025	1.074	1.045	0.94	1.077	1.012	1.085	1.088	1.052	1.108	1.037	1.069	1.23	1.116	1.136	1.163	1.086	0.96	1.202	0.995	0.986	0.977	0.995	0.999	1.108	1.07	1.053	1.036	1.023	1.063	1	1.023	1.058	0.987
LdBPK_110019500	Nodulin-like/Major Facilitator Superfamily, putative	0.58	11	576112	577995	0.97	0.987	0.926	0.976	0.98	1.006	0.942	0.992	1.075	0.923	0.917	0.959	1.005	0.925	1.025	1.054	0.945	0.975	0.88	0.947	0.939	0.938	1.035	0.945	1.014	0.879	0.944	0.914	0.927	1.002	0.874	0.89	0.909	0.899	0.942	0.892	0.871	0.897	0.83	0.924	0.943	0.958	0.852	0.918	0.905	0.968	0.932	0.964	0.957	0.951	0.932	0.983	0.946	0.99	0.959	0.975	0.968	0.877	0.92	0.954	0.867	0.961	0.844	0.924	0.851	0.876	0.936	0.88	0.801	0.956	0.987	0.982	0.913	1.038	0.926	0.911	1.009	1.085	0.884	0.944	0.947	0.887	1.128	0.944	1.047	0.924	0.932	0.916	0.909	0.896	0.921	1.028	0.951	0.92	1.074	1.004	0.908	0.961	0.957	0.99	0.937	1.018	0.922	1.005	0.984	1	1.051	0.964	1.035	0.952	0.989	0.96	1.058	1.023	1.052	0.863	0.914	0.898	0.961	0.925	0.938	1.076	0.997	1.009	1.019	0.855	0.939	0.939	0.979	0.965	1.012	0.925	1.018	1.139	0.929	0.953	1.004	1.381	0.932	0.815	0.979	0.915	1.001	0.847	0.938	0.97	0.846	0.891	0.98	0.867	1.251	0.999	1.019	0.882	1.123	0.93	1.015	0.944	0.889	0.867	1.057	0.922	1.004	0.951	1.002	0.919	1.025	0.945	0.93	0.97	0.978	0.962	0.947	0.896	0.969	0.98	1.011	0.955	1.033	1.081	0.933	0.995	1.187	0.966	1.031	1	0.91	0.92	1.234	0.926	0.924	0.955	0.976	0.884	0.943	1	0.932	0.909	0.975	0.864	0.878	0.926	0.957	0.897
LdBPK_110019600	hypothetical protein	0.648	11	580129	580731	0.863	0.765	0.921	0.903	0.87	1.001	0.864	0.857	1.208	0.968	1.014	0.988	1.052	0.997	1.016	1.102	1.055	1.13	0.932	1.137	1.044	1.028	1.077	1.084	1.128	1.045	0.992	1.018	1.092	1.018	1.131	1.047	0.991	0.938	0.933	0.954	0.986	1.005	1.05	0.925	0.963	0.971	1.098	0.942	0.855	0.986	0.919	0.998	1.096	1.081	1.014	1.013	0.949	0.966	1.032	1.005	1.017	0.922	1.091	1.07	1.098	1.026	1.105	0.978	0.999	0.892	1.087	0.997	0.908	0.929	1.056	1.026	0.945	1.09	0.979	1.225	1	1.138	0.979	1.055	0.95	0.979	1.06	1.048	1.145	1.087	0.963	1.003	1.089	1.121	1.062	0.992	1.128	1.002	1.165	1.042	0.935	0.977	0.988	1.081	0.837	0.949	1.081	1.036	1	1.058	1.173	1.05	1.069	1.094	1.03	1.244	1.254	1.119	0.974	0.865	1.006	1.085	0.976	0.827	0.963	1.286	1.075	1.077	1.126	1.015	0.912	1.103	1.111	1.181	1.002	0.944	1.088	1.184	1.084	0.955	0.997	1.325	1.025	0.945	1.133	1.229	1.173	1.105	1.05	0.952	1.118	1.019	1.046	1.171	1.226	0.886	0.984	0.846	1.2	1.069	1.013	1.038	0.944	1.064	1.413	1.008	0.849	0.989	1.237	0.923	1.181	1.083	1.034	0.876	1.013	1.178	1.248	0.957	0.897	1	1.226	1.192	1.153	1.206	1.094	1.164	1.312	1.023	1.018	0.984	1.279	0.97	1.226	0.938	1.007	0.869	1.032	1.08	1.016	1.063	0.963	1.047	0.898	1.132	0.953	0.889	1.046	0.965
LdBPK_110019700	ribosomal protein L4/L1 family, putative	0.504	11	581550	582860	0.851	0.99	0.978	1.004	0.952	1.051	0.952	0.934	1.18	1.116	1.002	0.931	1.012	1.081	1.099	1.054	0.949	1.094	0.945	1.119	1.126	1.102	1.15	1.069	1.035	1.004	0.95	1.031	1.103	1.022	1.023	1.071	0.958	1.052	1.076	1.058	1.013	1.012	1.01	1.055	1.093	0.944	1.051	0.909	0.995	0.997	1.089	0.998	1.128	1.015	1.036	0.996	0.925	1.205	1.089	1.156	0.994	0.979	1.041	1.119	1.079	1.068	0.996	0.976	1.043	1.064	1.091	0.992	0.932	1.034	0.982	0.896	0.967	1.055	1.055	1.108	1.047	1.082	0.968	1.022	1.002	0.975	1.229	0.96	1.326	0.992	0.962	0.967	1.123	1.001	0.891	1.111	0.924	1.034	1.215	1.021	1.047	1.073	0.964	1.057	0.902	0.977	0.974	1.035	1.017	1.001	1.12	1.113	1.122	1.158	1.17	1.175	1.124	1.224	1.24	0.952	1.029	1.035	1.043	0.932	1.142	1.329	1.098	1.184	1.165	1.003	0.972	1.043	1.155	1.165	1.088	1.08	1.079	1.21	1.107	1.091	1.114	1.355	0.951	0.962	1.08	1.128	1.253	0.923	0.983	1.155	1.085	1.093	1.024	0.984	1.274	1.097	1.2	0.929	1.267	1.071	1.158	1.219	1.052	1.058	1.207	1.041	0.937	1.046	1.131	1.022	1.148	0.992	1.142	1.074	1.176	1.081	1.112	0.887	0.925	1.001	1.227	1.062	1.16	1.079	1.073	1.137	1.284	1.069	1.158	1.155	1.047	1.019	1.264	0.98	0.963	0.919	1.06	1.04	1.148	1.057	1.096	1.076	1.019	1.201	1.02	1.016	1.097	0.953
LdBPK_110019800	tRNA pseudouridine synthase D (TruD), putative	0.809	11	584960	586816	0.977	0.896	0.956	0.93	0.944	1.058	0.998	0.963	1.15	1.072	1	1.011	1.08	1.069	1.143	1.081	1.018	1.198	1.022	1.094	1.087	1.045	1.154	1.091	1.065	1.029	1.042	1.1	1.061	1.061	1.076	1.002	0.999	0.972	1.006	1.073	1.074	1.03	0.908	1.063	1.245	0.927	1.08	0.997	0.971	1.128	1.021	1.072	1.08	0.973	1.054	1.043	0.952	1.18	1.223	1.194	0.95	0.842	1.178	0.986	1.076	0.978	0.894	1.028	1.042	1.052	1.058	0.98	0.949	1.036	0.991	0.959	1.011	1.041	1.032	1.006	1.022	1.019	0.97	0.957	0.907	0.983	1.212	0.914	1.252	1.022	1.084	1.062	1.155	0.993	0.937	1.006	1.153	1.123	1.127	1.038	1.036	1.045	1.118	1.048	0.976	1.017	1.04	1.1	0.988	1.136	1.272	1.261	1.129	1.088	1.167	1.326	1.233	1.19	1.155	0.877	1.054	1.063	1.177	0.948	0.942	1.485	1.201	1.145	1.143	0.901	0.926	1.149	1.258	1.23	1.088	1.131	1.089	1.305	1.262	1.018	1.186	1.651	1.034	1.09	0.956	1.244	1.217	0.907	1.08	1.134	1.084	0.989	1.119	1.059	1.336	1.119	1.103	0.887	1.257	1.25	1.257	1.134	1.029	0.985	1.341	1.136	1.023	1.061	1.118	1.013	1.136	1.054	1.185	1.116	1.185	1.283	1.33	0.973	1.047	1.058	1.132	1.053	1.14	1.173	1.04	1.188	1.296	1.147	1.229	1.148	1.243	1.061	1.368	1.019	1.013	1.007	1.079	1.055	1.205	1.065	1.173	1.109	1.115	1.145	0.951	1.05	1.064	0.956
LdBPK_110019900	hypothetical protein	0.714	11	587417	587638	0.846	1.007	0.963	0.986	0.986	0.911	0.877	0.892	1.069	1.108	0.815	0.955	0.903	0.955	1.008	1.045	1	1.134	0.828	1.187	0.951	1.155	1.088	0.947	1.153	0.876	0.996	0.882	1.019	1.089	1.044	0.998	0.855	0.996	0.966	0.863	0.788	0.845	0.987	0.845	1.036	0.992	0.975	0.926	0.851	1.024	0.887	1.003	0.957	0.972	1.042	1.151	0.888	0.981	1.077	1.078	1.089	0.755	0.945	0.933	0.913	1.005	1.252	1.05	0.958	0.898	0.864	0.911	0.845	0.905	1.008	0.73	0.932	0.975	0.971	1.17	0.943	0.948	1.025	0.915	0.748	0.856	1.146	0.769	1.231	1.05	0.954	0.997	1.027	0.907	0.874	0.8	0.998	1	1.059	1.054	0.949	0.943	0.856	0.995	0.965	1.005	0.982	0.923	1.04	1.102	1.265	0.915	1.155	0.974	1.186	0.998	0.942	1.066	1.111	0.826	1.008	1.006	0.992	0.997	0.995	1.298	1.006	1.114	1.006	1.013	0.942	1.033	1.226	1.187	1.042	0.971	1.012	1.188	1.311	0.86	1.11	1.2	0.946	0.893	1.006	1.101	1.108	0.968	0.936	1.026	0.897	1.176	0.926	0.999	1.096	0.996	1.124	0.93	1.35	1.087	1.338	1.023	0.886	1.087	1.037	0.823	1.119	1.007	1.277	1.043	1.213	1.06	1.099	1.02	1.138	1.304	1.072	0.729	0.847	0.946	1.008	1.168	0.824	1.019	1.222	1.273	1.214	1.104	1.221	1.013	1.243	0.987	1.443	0.931	1.032	0.84	1.108	0.899	1.067	0.958	1.128	1.073	1.156	0.998	1.002	0.868	1.008	0.914
LdBPK_110020000	Variant SH3 domain containing protein, putative	0.883	11	588048	589208	0.905	0.894	0.973	0.941	0.907	1.044	0.969	1.023	1.129	0.992	0.984	0.971	1.016	1.135	1.196	1.136	0.979	1.297	0.958	1.235	1.08	1.038	1.107	1.089	1.023	0.98	0.972	1.029	1.077	1.1	1.195	1.041	0.976	0.898	0.884	1.091	1.027	0.931	0.984	1.068	1.11	0.896	1.081	0.988	0.945	1.062	1.023	1.048	1.013	1.147	1	1.048	0.979	1.213	1.31	1.346	0.98	0.749	1.017	1.1	1.068	1.058	1.079	1.05	0.961	0.951	1.09	0.974	0.904	0.981	1.057	1.124	0.888	1.149	1.046	1.153	1.063	1.227	0.946	1.046	1.024	0.911	1.277	0.975	1.287	0.951	1.014	0.972	1.273	1.044	0.941	1.093	1.048	1.101	1.038	1.024	1.035	0.893	0.94	1.089	0.973	1.058	1.042	0.97	0.921	1.153	1.323	1.242	1.245	1.12	1.203	1.109	1.205	1.207	1.256	0.921	1.003	1.094	1.117	0.905	1.023	1.466	1.142	1.261	1.2	1.034	0.93	1.138	1.247	1.343	1.005	1.139	1.078	1.339	1.411	1.095	1.339	1.632	1.142	1.046	0.962	1.255	1.189	0.998	1.164	1.202	1.114	1.009	1.183	0.952	1.406	1.159	1.085	0.904	1.339	1.173	1.159	1.057	1.055	0.971	1.328	0.998	0.884	1.047	1.203	1.053	1.323	0.961	1.297	1.043	1.192	1.238	1.141	0.926	1.099	1.021	1.16	1.016	1.169	1.241	1.031	1.241	1.305	0.976	1.371	1.283	1.236	1.111	1.37	1.016	1.031	0.997	1.045	1.057	1.2	1.123	1.101	1.122	1.076	1.171	1.098	0.962	1.225	0.905
LdBPK_120005000	translation initiation factor EIF-2b alpha subunit, putative	0.621	12	4270	5175	0.975	1.067	0.951	0.877	0.994	0.901	1.025	0.954	1.001	1.033	1.119	1.029	0.96	1.272	1.103	1.179	0.993	1.405	1.094	1.006	1.109	1.072	1.377	1.351	1.052	0.978	1.258	1.214	1.236	1.304	1.243	1.122	1.097	1.078	0.943	1.14	1.12	1.203	0.994	1.122	1.092	0.891	1.12	0.958	1.05	1.168	1.109	1.086	1.043	1.146	1.209	1.15	0.995	1.146	1.275	1.225	0.963	0.916	1.387	1.273	1.108	1.066	1.15	1.402	1.114	1.105	1.085	1.083	0.92	0.945	1.28	1.088	0.948	1.391	1.249	1.237	1.047	1.378	1.029	1.245	1.105	0.929	1.434	1.097	1.279	0.994	1.003	1.047	1.247	0.982	1.254	1.055	1.007	1.108	1.027	1.039	0.998	1.183	1.011	1.057	0.917	0.981	1.042	1.057	1.043	1.331	1.224	1.236	1.171	1.154	1.09	1.14	1.099	1.024	1.163	0.923	1.042	1.064	1.153	0.872	1.081	1.28	1.022	1.095	1.318	1.035	1.141	1.08	1.165	1.385	1.031	1.107	1.187	1.184	0.88	1.108	0.985	1.296	1.018	1.011	1.021	1.19	1.177	0.969	1.027	1.047	1.134	0.908	1.204	1.018	1.357	1.019	1.139	0.886	1.428	1.192	1.465	1.127	1.136	1.115	1.224	1.177	1.283	1.217	1.101	1.253	1.346	1.098	1.176	1.218	1.103	1.493	1.234	0.965	0.882	1.038	1.152	1.058	1.061	1.226	1.206	1.208	1.246	1.124	1.315	1.261	1.195	1.057	1.288	1.015	1.115	1.065	1.025	1.065	1.235	0.937	0.907	1.21	1.145	1.159	1.106	1.064	1.09	0.957
LdBPK_120005100	PITH domain-containing protein	0.763	12	5580	6227	1.097	1.069	1.044	1.059	1.058	1.127	1.223	1.082	1.248	1.204	1.157	0.993	1.035	1.06	1.128	1.124	1.04	1.263	1.046	0.996	0.99	0.916	1.333	1.215	1.201	1.032	1.198	1.211	1.327	1.184	1.338	0.9	1.128	1.134	1.235	1.246	1.236	1.226	1.148	1.218	1.226	0.921	1.167	1.137	1.031	1.269	1.048	1.14	1.151	1.231	1.174	1.091	0.997	1.246	1.402	1.226	1.244	0.987	1.281	1.402	1.086	1.03	1.123	1.173	0.957	1.177	1.284	1.178	0.945	1.038	1.346	1.155	1.071	1.315	1.185	1.355	1.201	1.225	1.088	1.093	1.124	1.076	1.518	1.127	1.251	1.026	1.084	0.951	1.283	1.273	1.092	0.96	1.189	1.201	1.085	1.064	1.092	1.004	1.184	1.088	1.033	1.33	0.982	1.148	1.139	1.247	1.389	1.193	1.213	1.315	1.098	1.229	1.2	1.068	1.332	1.003	1.199	1.184	1.195	0.755	1.155	1.303	1.198	1.024	1.488	1.056	1.163	1.091	1.339	1.182	1.173	0.961	1.236	1.109	0.977	1.074	1.297	1.343	0.976	1.054	1.038	1.367	1.242	0.919	0.976	1.041	1.248	1.053	1.206	1.095	1.365	1.256	1.315	0.992	1.252	1.132	1.416	1.194	1.172	1.14	1.295	1.103	0.98	1.262	1.274	1.136	1.371	1.046	1.156	1.206	1.242	1.396	1.392	1.171	1.116	1.044	1.248	1.082	1.211	1.308	1.204	1.201	1.31	1.127	1.3	1.205	1.325	1.069	1.359	1.157	1.079	1.104	1.14	1.166	1.303	0.941	1.099	1.073	1.12	1.315	0.993	1.021	1.221	1.009
LdBPK_120005200	proteasome beta-1 subunit, putative	0.743	12	6628	7479	1.077	0.875	0.956	1.14	0.988	1.219	1.045	0.993	1.12	1.099	1.17	1.034	0.95	1.001	1.149	1.204	1.061	1.327	1.104	0.874	1.009	1.083	1.373	1.254	1.109	0.969	1.344	1.218	1.218	1.236	1.208	1.093	1.138	0.916	1.078	1.22	1.124	1.16	1.01	1.072	1.136	0.902	1.128	1.161	1.023	1.254	1.061	1.186	1.106	1.131	1.148	1.131	1.03	1.221	1.202	1.203	0.961	0.898	1.303	1.399	1.241	1.123	1.148	1.234	1.032	1.075	1.242	1.238	0.861	0.944	1.055	1.244	1.064	1.32	1.214	1.254	1.214	1.32	0.995	0.948	1.129	0.985	1.318	1.001	1.195	1.058	0.933	0.927	1.251	1.066	1.291	0.96	1.145	1.216	1.145	0.98	1.129	0.906	0.98	1.077	0.954	1.111	1.108	1.101	1.094	1.247	1.194	1.396	1.166	1.31	1.11	1.1	1.252	1.179	1.26	0.916	1.024	1.117	1.227	1.063	0.93	1.347	1.216	1.186	1.286	1.028	1.208	1.139	1.201	1.28	1.056	1.197	1.154	1.38	1.012	0.906	1.121	1.478	1.032	1.083	1.216	1.205	1.206	0.98	1.109	1.139	1.045	1.124	1.314	1.087	1.392	1.207	1.22	0.924	1.193	1.265	1.332	1.19	0.988	1.112	1.26	1.017	1.138	1.208	1.156	1.167	1.271	1.216	1.047	1.165	1.107	1.604	1.168	1.088	1.269	1.022	1.114	1.052	1.277	1.281	1.15	1.177	1.236	1.095	1.188	1.132	1.327	1.102	1.356	1.223	1.037	1.039	1.083	1.125	1.167	1.033	1.087	1.169	1.118	1.226	1	1.024	1.164	1.058
LdBPK_120005300	Mitochondrial SSU ribosomal protein 29, putative	0.594	12	8109	9512	0.972	0.927	0.994	1.024	1.046	1.018	1.028	1.034	1.212	1.079	1.113	1.024	1.059	1.079	1.16	1.172	1.107	1.149	1.167	1.007	1.048	0.976	1.413	1.16	1.12	0.994	1.13	1.289	1.295	1.2	1.316	0.981	1.104	0.995	1.127	1.227	1.194	1.095	1.05	1.045	1.219	0.82	1.189	1.027	1.079	1.12	1.014	1.128	1.105	1.089	1.179	1.104	1.078	1.149	1.199	1.139	1.026	0.965	1.348	1.25	1.096	1.05	1.112	1.231	1.208	1.157	1.193	1.123	0.917	1.026	1.074	1.211	1.151	1.209	1.191	1.201	1.174	1.322	1.041	1.077	1.131	1.108	1.349	1.045	1.124	1.215	1.154	1.011	1.116	1.162	1.16	1.097	1.08	1.311	1.138	0.944	1.088	0.999	1.189	1.157	1.098	1.074	1.166	1.078	1.049	1.226	1.218	1.22	1.177	1.234	1.182	1.185	1.216	1.07	1.12	1.062	1.053	1.106	1.181	0.999	1.202	1.401	1.177	1.069	1.275	0.965	0.967	1.135	1.21	1.177	1.12	1.207	1.147	1.206	1.073	1.055	1.206	1.342	1.101	1.018	1.128	1.169	1.256	0.977	1.022	1.147	1.125	1.093	1.176	1.046	1.219	1.16	1.206	0.982	1.206	1.232	1.408	1.25	1.081	1.122	1.253	0.985	1.16	1.164	1.162	1.112	1.282	1.094	1.24	1.091	1.146	1.288	1.28	1.067	1.043	1.053	1.264	1.132	1.294	1.193	1.056	1.288	1.414	1.045	1.265	1.093	1.305	1.082	1.413	1.158	1.145	1.138	1.211	1.125	1.178	1.155	1.129	1.109	1.066	1.151	1.038	1.039	1.204	1.087
LdBPK_120005400	hypothetical protein	0.744	12	10108	10431	0.827	0.896	0.851	0.912	0.885	0.967	0.91	0.893	1.139	1.256	1.164	1.148	1.113	1.098	1.218	1.271	1.068	1.266	1.005	1.07	1.072	1.115	1.254	1.182	1.232	0.957	1.149	1.272	1.382	1.405	1.275	1.09	1.086	1.143	1.196	1.303	1.265	1.205	0.977	1.232	1.183	0.922	1.145	1.086	1.068	1.066	1.159	1.229	1.207	1.169	1.24	1.132	1.127	1.108	1.155	1.227	1.051	1.059	1.396	1.243	1.15	0.998	1.207	1.109	1.117	1.015	1.205	1.136	1.023	1.355	1.17	1.242	1.233	1.251	1.344	1.207	1.23	1.201	1.034	1.167	1.202	1.083	1.381	1.068	1.222	1.155	1.099	1.129	1.109	1.035	1.282	1.093	1.111	1.291	1.096	1.099	1.063	1.015	1.061	1.152	1.103	1.238	1.145	1.092	0.99	1.416	1.154	1.249	1.224	1.203	1.233	1.251	1.337	1.115	1.23	1.143	1.144	1.15	1.241	1.075	1.24	1.44	1.153	1.216	1.392	1.166	1.116	1.151	1.461	1.257	1.074	1.098	1.249	1.148	1.177	1.064	1.187	1.327	0.963	1.181	1.122	1.152	1.344	1.078	1.008	1.314	1.175	1.184	1.147	1.108	1.571	1.062	1.051	0.959	1.054	1.242	1.388	1.26	1.049	1.123	1.263	1.012	1.134	1.096	1.088	0.945	1.374	0.912	1.252	1.035	1.157	1.438	1.3	0.85	1.109	1.135	1.021	1.067	1.236	1.191	1.168	1.238	1.255	1.128	1.14	1.119	1.249	1.023	1.382	1.182	1.133	1.126	1.105	1.224	1.227	1.128	1.158	1.216	1.098	1.126	1.141	1.154	1.254	1.012
LdBPK_120005500	kinetoplastid-specific phospho-protein phosphatase	0.567	12	10785	12056	1.055	1.006	1.032	0.989	1.049	1.008	1.065	0.977	1.171	1.136	1.227	0.979	0.995	1.04	1.067	1.149	1.066	1.197	1.129	0.974	1.074	1.041	1.38	1.167	1.182	0.964	1.159	1.15	1.194	1.233	1.297	1.042	1.133	1.154	1.009	1.145	1.211	1.256	1.149	1.085	1.234	0.861	1.111	1.215	0.994	1.172	1.089	1.172	1.067	1.052	1.249	1.003	1.173	1.15	1.113	1.166	1.074	0.975	1.31	1.349	1.138	1.072	1.209	1.216	1.098	1.065	1.222	1.134	0.931	1.111	1.143	1.169	1.095	1.27	1.228	1.27	1.051	1.265	1.065	1.148	1.105	1.014	1.351	1.256	1.017	1.098	1.054	1.019	1.192	1.124	1.276	1.102	0.98	1.224	1.165	1.051	1.173	0.899	1.021	1.169	0.979	1.08	1.066	1.021	1.061	1.251	1.078	1.041	1.092	1.278	1.116	1.19	1.184	1.108	1.222	1.062	1.061	1.157	1.14	1.275	1.33	1.283	1.223	1.145	1.338	0.953	1.062	1.119	1.215	1.238	1.19	1.186	1.102	1.382	1.333	1.102	1.253	1.291	1.106	1.143	1.134	1.127	1.194	0.957	1.15	1.247	1.202	1.18	1.103	1.051	1.196	1.202	1.213	0.966	1.154	1.266	1.428	1.245	1.051	1.198	1.234	1.029	1.172	1.186	1.1	1.119	1.257	1.059	1.152	1.113	1.089	1.379	1.299	1.021	1.022	1.061	1.189	1.146	1.331	1.303	1.142	1.112	1.14	1.224	1.239	1.155	1.221	1.023	1.35	1.204	1.17	0.984	1.163	1.062	1.195	1.192	1.034	1.154	1.205	1.182	1.087	1.094	1.183	1.085
LdBPK_120005600	ribonucleasemar1	0.636	12	12858	13436	1.034	1.063	1.091	1.253	1.018	1.071	1.039	1.002	0.866	0.833	0.89	0.864	0.879	0.834	0.981	0.962	0.822	0.957	0.787	0.897	0.851	0.806	0.985	0.89	0.985	0.819	0.88	0.953	0.998	0.983	1.053	0.93	0.932	0.836	0.801	0.974	0.845	0.89	0.903	0.726	0.9	0.617	0.901	0.945	0.837	0.823	0.931	0.901	0.802	0.832	0.99	0.878	0.883	0.771	0.774	0.868	0.908	0.781	1.005	0.9	0.826	0.947	0.907	0.977	0.775	0.823	0.869	0.842	0.924	0.812	0.973	0.838	0.844	0.944	1.017	1.021	0.843	1.119	0.771	1.026	0.771	0.908	1.024	1.042	0.809	0.739	0.729	0.701	0.785	1.017	0.953	0.762	0.912	0.909	0.984	0.831	0.825	0.743	0.815	0.867	0.916	0.866	0.777	0.806	0.864	1.017	0.836	0.864	0.975	1.027	0.857	0.836	0.861	0.924	0.82	0.856	0.89	0.798	0.888	0.854	1.104	0.97	0.82	0.89	1.034	0.714	0.768	0.885	0.796	1.053	0.731	1.084	1.005	0.871	0.86	0.942	0.869	1.053	0.886	0.863	0.848	0.745	1.04	0.82	0.877	0.79	0.848	1.074	0.848	0.838	0.928	0.992	0.965	0.825	0.951	0.839	1.061	0.852	0.827	0.848	0.906	1.007	0.957	0.826	0.872	0.805	1.007	0.958	0.952	0.768	0.934	1.131	0.943	0.97	0.783	0.793	0.946	0.886	0.95	1.055	0.925	0.956	1.076	1.078	1.042	0.922	0.842	1.007	1.009	0.951	0.827	0.85	0.832	0.809	0.935	0.971	0.804	0.908	0.954	0.844	0.88	0.789	0.79	0.778
LdBPK_120005700	hypothetical protein	0.519	12	14192	16057	0.946	0.968	1.015	0.941	1.016	1.088	1.054	1.047	1.138	0.966	1.168	1.038	1.098	1.071	1.061	1.083	1.129	1.096	1.014	1.029	1.087	1.124	1.36	1.143	1.14	1.06	1.146	1.215	1.112	1.18	1.252	0.968	1.087	0.983	1.059	1.126	1.175	1.177	0.971	1.021	1.111	1.003	1.028	0.984	0.999	1.126	1.08	1.196	0.98	1.055	1.161	0.967	1.037	1.116	1.033	1.053	1.076	0.908	1.278	1.422	1.039	1.058	1.041	1.211	1.07	1.076	1.055	1.064	0.903	1.031	1.211	1.051	1.014	1.357	1.245	1.175	1.234	1.274	1.021	1.089	1.178	0.958	1.295	1.116	1.15	1.007	0.988	0.993	1.073	1.015	1.181	0.952	1.048	1.019	1.085	0.973	1.001	1.063	1.012	1.176	1.062	1.01	1.087	1.029	1.001	1.208	1.114	1.157	1.101	1.167	1.085	1.256	1.139	1.053	1.049	1.068	0.968	1.091	1.064	0.922	1.138	1.24	1.14	1.017	1.265	1.062	1.087	1.078	1.121	1.144	1.051	0.973	1.023	1.122	1.163	1.03	1.171	1.228	1.122	1.124	1.068	1.069	1.25	1.03	0.995	1.139	1.141	1.097	1.021	1.034	1.338	1.152	1.052	0.931	1.184	1.115	1.119	1.104	0.957	1.093	1.171	1.014	1.066	1.155	1.047	1.066	1.095	1.098	1.082	0.981	1.062	1.214	1.25	1.11	1.119	0.992	1.117	1.081	1.111	1.286	1.092	1.308	1.16	0.993	1.225	1.091	1.122	0.963	1.257	1.07	0.975	0.908	1.097	1.059	1.068	1.081	1.028	1.092	1.073	0.991	1.081	1.078	1.14	1.02
LdBPK_120005800	hypothetical protein	0.783	12	16802	17074	0.784	0.98	0.982	0.939	1.114	1.081	0.813	0.998	1.102	1.156	1.171	0.988	1.096	1.155	1.065	1.101	1.041	1.08	1.039	0.939	1.183	1.076	1.312	1.098	1.237	0.975	1.033	1.232	1.32	1.183	1.232	1.155	1.088	1.021	0.934	1.133	1.111	1.078	1.164	1.052	0.915	0.954	1.206	1.056	0.955	0.969	1.151	1.191	1.101	1.127	1.34	1.106	1.122	1.301	1.115	1.118	1.166	0.913	1.261	1.26	1.059	1.037	1.225	1.036	1.096	1.08	1.081	1.094	1.027	1.186	1.162	1.096	1.019	1.074	1.2	1.321	1.376	1.328	1.141	1.44	1.009	1.024	1.567	1.25	0.985	1.071	0.971	0.995	1.12	1.073	1.344	1.031	0.968	1.15	1.066	1.145	0.954	1.027	1.117	1.048	0.894	0.976	0.98	0.984	1.049	1.125	1.364	1.164	1.052	1.158	1.094	1.296	1.112	1.071	1.295	1.144	0.984	0.965	1.076	1.14	1.317	1.201	1.338	1.142	1.251	0.931	1.042	1.199	1.084	1.055	0.957	1.261	1.023	1.179	1.356	1.047	1.145	1.298	1.198	1.107	1.127	1.13	1.256	1.008	1.273	0.92	1.047	1.058	1.051	0.984	1.311	1.253	1.151	0.977	1.136	0.837	1.299	1.119	0.954	1.195	1.324	0.998	1.171	0.985	1.006	1.028	1.092	1.091	1.175	1.181	1.015	1.2	1.244	1.276	1.276	0.974	1.337	1.101	1.336	1.175	0.899	1.257	1.192	1.214	1.186	1.242	1.035	1.148	1.256	1.199	1.115	1.158	1.062	1.059	1.21	1.141	0.994	1.011	0.929	1.117	1.157	1.165	1.121	1.276
LdBPK_120005900	kinetoplastid kinetochore protein 6, putative	0.565	12	17568	18185	0.933	0.974	1.022	1.048	1.091	1.087	1.015	1.076	1.264	1.115	1.194	1.056	1.102	1.112	1.022	1.004	1.025	1.024	1.067	1.08	1.042	0.967	1.206	1.198	1.127	1.052	1.165	1.3	1.273	1.246	1.436	1.079	1.152	1.09	1.084	1.081	1.136	1.296	0.95	1.148	1.144	1.081	1.078	1.033	1.103	0.98	1.135	1.155	1.156	1.216	1.263	1.052	1.151	1.023	0.956	1.001	1.092	1.005	1.267	1.283	1.114	1.025	1.299	1.129	1.067	1.071	1.073	1.147	0.871	1.033	1.028	1.039	1.08	1.412	1.259	1.056	1.195	1.234	1.01	1.184	1.212	1.046	1.244	1.299	1.154	1.09	0.944	1.176	1.041	1.24	1.108	1.061	0.992	1.164	1.115	0.896	1.072	1.186	1.035	1.168	0.992	1.134	1.117	1.068	1.099	1.047	1.081	1.259	1.124	1.243	0.982	1.116	1.181	1.138	1.193	1.114	1.069	1.121	0.998	1.035	1.066	1.213	1.051	1.011	1.023	1.072	1.116	0.904	1.083	1.322	1.099	1.05	1.072	1.206	0.967	1.056	1.054	1.233	1.059	1.171	1.14	1.184	1.123	1.103	1.147	1.219	1.173	0.951	1.307	0.985	1.26	1.074	1.084	1.053	1.181	1.071	1.047	1.083	1.001	1.155	1.35	1.096	1.179	1.143	1.272	1.059	1.135	1.095	1.044	1.145	1.095	1.173	1.25	1.169	1.042	1.144	1.207	1.021	1.174	1.181	1.114	1.152	1.256	1.005	1.174	1.161	1.13	1.101	1.381	0.996	1.017	1.026	1.121	1.072	1.134	1.214	1.144	1.208	0.976	1.21	1.075	1.084	1.124	1.073
LdBPK_120006000	hypothetical protein	0.452	12	18745	20190	1.087	0.989	0.978	1.039	1.01	0.999	1.09	1.02	1.047	0.912	1.099	1.061	1.014	1.053	1.054	1.025	1.074	1.093	1.04	1.044	0.944	1.113	1.236	1.185	1.081	0.993	1.147	1.128	1.107	1.177	1.184	1.076	1.06	0.882	0.951	1.124	1.094	1.166	0.953	1.065	1.203	0.959	1.023	1.063	1.077	1.085	1.012	1.157	1.114	0.979	1.14	1.013	1.089	1.082	1.036	0.94	0.976	0.973	1.223	1.236	1.098	1.098	0.992	1.178	1.043	1.076	1.093	1.074	0.933	1.035	1.082	1.055	1.079	1.111	1.079	1.156	1.045	1.253	0.909	1.187	1.065	0.964	1.278	1.059	1.013	1.032	0.961	1.119	0.944	1.068	1.18	1.041	0.983	1.055	1.021	0.99	1	1.04	1.011	1.086	1.008	1.045	1.077	1.067	0.948	1.168	1.041	1.128	1.017	1.065	1.04	1.243	1.161	1.031	0.957	1.02	1.003	1.078	0.972	1.037	1.211	1.232	1.025	1.167	1.099	1.04	1.114	1.044	1.127	1.124	0.987	1.125	0.975	1.112	1.112	0.972	1.008	1.308	1.29	1.161	1.142	1.284	1.246	0.947	1.078	0.999	1.132	1.18	1.114	1.054	1.145	1.006	1.155	0.985	1.097	1.092	1.058	1.071	0.856	1.004	1.148	1.001	1.076	1.081	1.115	1.022	1.025	1.136	1.065	1.104	1.018	1.173	1.075	1.053	1.095	1.055	1.142	1.035	1.236	1.183	1.025	1.178	1.211	1.021	1.145	1.073	1.116	1.034	1.157	0.995	1.054	0.981	1.073	1.02	1.068	1.088	1.02	1.063	1.046	1.107	1.038	1.154	1.128	1.122
LdBPK_120006100	ornithine decarboxylase, putative	0.637	12	22413	23240	1.169	0.872	0.878	0.926	0.952	1.09	1.077	0.946	1.186	0.97	1.137	1.018	1.08	0.89	1.069	1.155	1.03	0.898	1.075	1.075	1.158	1.018	1.509	1.073	1.113	0.99	1.11	1.134	1.172	1.205	1.186	1.047	1.07	1.029	1.131	1.11	1.131	1.068	1.024	0.964	1.184	1.054	1.039	1.023	0.967	0.999	0.9	1.16	1.137	1.175	1.24	1.017	1.081	1.23	1.118	1.111	1.113	0.936	1.311	1.109	1.161	1.008	1.079	1.271	1.102	1.076	1.24	1.12	1.048	0.981	1.17	1.03	1.064	0.967	1.11	1.098	0.91	1.176	1.069	1.145	1.054	1.108	1.263	1.042	1.15	1.099	1.002	1.122	1.078	1.069	1.237	1.096	0.899	1.061	1.12	1.129	0.989	1.052	0.962	0.99	1.002	1.094	1.026	1.139	1.047	1.237	1.096	1.042	1.065	1.007	0.99	1	1.083	0.999	1.281	1.122	1.024	1.072	1.081	1.132	1.206	0.981	1.038	1.115	1.138	1.071	1.028	1.141	1.147	1.132	1.024	1.074	0.967	1.192	1.131	1.032	1.09	1.078	1.037	1.121	1.013	1.125	1.137	0.957	1.038	1.01	1.146	0.9	1.134	1.095	1.114	1.115	1.175	1.021	1.083	1.124	1.144	1.053	0.979	1.005	1.008	1.046	0.896	1.031	1.011	1.008	1.041	1.136	1.086	1.147	1.018	1.124	1.179	1.122	1.048	1.018	1.097	1.005	1.182	1.232	1.012	1.228	1.175	1.142	1.032	1.169	1.152	0.992	1.089	1.056	0.97	1.073	1.063	0.99	1.013	1.115	0.961	1.064	1.116	1.083	1.094	1.047	1.011	1.148
LdBPK_120006200	hypothetical protein	0.492	12	25269	27713	1.043	1.014	1.087	1.017	0.973	1.12	1.098	1.096	1.142	1.022	1.214	1.12	1.134	1.029	1.087	1.121	1.11	1.089	1.101	1.147	1.124	1.02	1.338	1.265	1.218	1.081	1.169	1.206	1.307	1.247	1.311	1.07	1.095	1.074	1.022	1.189	1.098	1.127	1.064	1.07	1.187	1.051	1.033	1.027	1.259	1.039	1.133	1.227	1.081	1.131	1.255	1.107	1.264	1.164	1.097	1.066	1.142	1.123	1.465	1.27	1.073	1.102	1.008	1.183	1.155	1.078	1.163	1.167	1.045	1.096	1.064	1.093	1.086	1.27	1.082	1.141	1.15	1.213	1.082	1.18	1.162	1.103	1.284	1.257	1.024	1.137	1.136	1.19	1.068	1.084	1.251	1.013	1.051	1.06	1.177	1.18	1.086	1.156	1.114	1.101	1.061	1.05	1.182	1.169	1.055	1.183	1.035	1.177	1.057	1.108	1.086	1.068	1.169	1.163	1.15	1.132	1.129	1.096	1.138	1.274	1.233	1.298	1.191	1.203	1.137	1.181	1.151	1.199	1.129	1.198	1.085	1.076	1.081	1.189	1.312	1.044	1.149	1.465	1.281	1.081	1.186	1.215	1.192	1.066	1.221	1.069	1.133	1.132	1.14	1.107	1.128	1.147	1.076	1.144	1.136	1.139	1.102	1.096	1.054	1.033	1.11	1.066	1.149	1.027	1.104	1.083	1.109	1.112	1.299	1.174	1.028	1.072	1.15	1.108	1.137	1.017	1.125	1.057	1.268	1.2	1.055	1.228	1.194	1.198	1.166	1.145	1.173	1.035	1.253	1.044	1.143	1.108	1.081	1.049	1.131	1.15	1.032	1.104	1.216	1.08	1.093	1.174	1.178	1.163
LdBPK_120006300	hypothetical protein	0.334	12	29132	33013	0.978	0.985	1.03	0.986	0.966	1.046	1.029	1.047	1.08	0.977	1.135	1	1.064	0.994	1.051	1.064	0.991	1.044	1.013	1.034	1.033	0.97	1.143	1.117	1.1	0.931	1.09	1.122	1.163	1.152	1.17	0.969	1.026	1.051	1.044	1.163	1.132	1.008	0.952	1.04	1.14	1.064	1.006	1.057	1.045	1.115	0.967	1.114	1.014	0.993	1.177	1.008	1.2	1.036	1.013	1.002	1.031	0.968	1.234	1.143	1.046	1.03	1.057	1.167	0.995	0.974	1.07	1.049	0.943	1.068	1.062	0.993	1.101	1.05	1.072	1.01	1.04	1.089	1.031	1.075	1.086	1.042	1.129	1.119	1.022	1.028	1.06	0.984	1.009	1.043	1.119	0.989	0.99	1.031	1.1	1.158	1.045	1.046	1.068	1.032	0.967	1.078	1.038	1.054	1.023	1.157	1.014	1.081	0.985	1.033	1.047	1.136	1.124	1.083	1.083	1.052	1.022	1.009	1.016	1.265	1.129	1.092	1.131	1.128	1.072	1.013	1.074	1.192	1.056	1.057	1.023	0.968	1.012	1.256	1.072	0.997	1.092	1.26	1.174	1.023	1.073	1.08	1.115	0.969	1.111	1.049	1.127	1.044	1.107	1.008	1.022	1.092	1.075	1.067	1.081	1.161	1.043	1.047	0.992	1.081	1.052	1.003	1.019	1.113	1.02	1.042	1.024	1.114	1.086	1.1	1.001	1.09	1.021	1.067	1.128	1.049	1.099	1.046	1.115	1.111	0.961	1.161	1.114	1.103	1.092	1.105	1.042	0.987	1.122	0.982	0.967	1.048	1.018	0.965	1.066	1.098	0.963	1.03	1.102	1.025	1.08	1.054	1.121	1.072
LdBPK_120006400	Cell division protein kinase, putative	0.454	12	36870	38618	1.101	0.983	1.017	0.986	0.962	0.956	0.967	0.978	1.086	0.955	1.149	1.038	1.055	1.065	1.101	1.024	1.062	1.045	1.022	1.052	1.039	1.091	1.183	1.23	0.979	1.046	1.09	1.148	1.242	1.206	1.17	1.058	1.016	1.142	1.07	1.175	1.137	1.118	1.007	1.111	1.07	1.027	1.062	1.145	1.06	1.02	1.037	1.087	1.044	1.022	1.209	0.991	1.147	1.107	0.97	1.004	1.061	1.091	1.328	1.138	1.088	0.982	1.054	1.188	1.066	1.055	1.154	1.153	0.984	1.066	0.981	1.039	1.002	0.992	1.071	1.125	1.091	1.082	1.059	1.058	1.067	1.038	1.226	1.151	0.948	1.136	1.017	1.033	1.007	1.028	1.164	0.993	1.078	0.992	1.196	1.092	1.03	1.07	1.037	1.054	0.974	1.004	1.036	1.013	1.085	1.08	1.003	0.979	0.96	0.991	1.037	1.047	1.04	0.902	1.016	0.993	1.039	1.033	1.015	1.259	1.269	1.054	1.055	1.106	1.063	0.956	0.874	1.041	1.127	1.182	1.04	0.965	1.023	1.248	1.145	1.004	1.036	1.05	1.181	0.976	1.077	1.07	1.042	0.991	1.057	0.972	1.021	1.069	1.146	1.004	1.084	1.086	1.15	0.928	1.064	1.026	1.102	1.011	0.919	1.15	1.064	1.042	1.067	1.024	1.124	0.962	1.018	1.014	1.111	1.075	0.988	1.028	1.078	1.067	1.03	1.033	1.1	1.01	1.082	1.085	1.068	1.134	1.144	1.059	1.134	1.131	1.048	0.975	1.053	1.034	1.007	1.071	1.08	1.01	1.039	1.035	1.056	1.014	1.053	1.177	1.029	1.024	1.073	1.064
LdBPK_120006500	Alg9-like mannosyltransferase, putative	0.378	12	41579	42943	0.984	0.986	1.032	1.06	1.059	1.021	1.008	1.058	1.045	1.111	1.152	1.074	1.077	1.007	1.109	1.071	1.039	0.985	1.079	1.049	1.08	1.098	1.267	1.211	1.12	1.076	1.269	1.18	1.264	1.18	1.183	1.144	1.033	1.029	1.093	1.231	1.175	1.215	1.016	0.934	1.204	1.077	1.01	1.184	1.15	1.09	1.021	1.136	1.158	1.029	1.234	1.015	1.211	1.084	1.028	1.094	1.151	1.144	1.291	1.097	1.057	1.109	1.124	1.147	1.129	1.08	1.203	1.134	1.044	1.057	1.014	1.016	1.023	1.216	1.079	1.103	1.136	1.195	1.071	1.122	1.046	1.088	1.13	1.037	1.088	1.047	1.076	1.081	1.155	1.128	1.116	1.124	1.129	1.12	1.138	1.067	1.078	1.083	1.031	1.034	1.139	1.14	1.168	1.125	1.094	1.117	1.026	1.066	1.016	1.039	1.104	1.022	1.145	1.02	1.129	1.007	1.12	0.976	1.064	1.076	1.221	1.095	1.208	1.115	1.035	0.995	1.085	1.091	1.114	1.043	1.048	1.147	0.913	1.244	0.993	1.019	1.134	1.138	1.107	1.127	1.131	1.131	1.076	1.012	1.05	1.092	1.104	0.979	1.029	1.151	1.048	1.114	1.226	1.043	1.014	1.03	1.104	1.081	1.004	1.098	0.982	1.094	1.042	1.013	1.077	1.083	1.035	1.091	1.127	1.202	0.975	1.187	1.05	1.065	1.075	1.069	1.091	1.002	1.018	1.069	1.039	1.215	1.143	1.104	1.104	1.11	1.05	1.024	1.206	1.039	1.051	1.057	1.063	1.068	1.129	1.117	1.102	1.042	1.042	1.109	1.065	1.219	1.137	1.125
LdBPK_120006600	leucine-richrepeatprotein,putative	0.373	12	45348	48563	1.046	1.006	1.104	1.054	1.016	1.072	1.091	1.081	1.052	1.056	1.197	1.063	1.198	1.023	1.139	1.141	1.13	1.13	1.092	1.031	1.092	1.089	1.28	1.14	1.089	1.069	1.173	1.25	1.24	1.243	1.149	1.107	1.048	1.059	1.059	1.213	1.172	1.119	1.122	1.019	1.156	1.12	1.099	1.108	1.059	1.057	1.064	1.194	1.081	1.045	1.203	1.042	1.191	1.17	1.082	1.085	1.056	1.122	1.251	1.152	1.052	1.108	1.078	1.217	1.094	1.103	1.167	1.149	0.978	1.049	0.938	1.041	1.078	1.12	1.078	1.04	1.1	1.095	1.087	1.186	1.101	1.078	1.12	1.101	1.094	1.116	0.978	1.036	1.092	1.105	1.059	1.065	1.081	1.098	1.311	1.176	1.022	1.086	1.009	1.106	1.046	1.041	1.221	1.122	1.109	1.149	1.083	1.105	1.047	1.034	1.069	1.142	1.059	1.171	1.099	1.028	1.003	1.029	1.088	1.176	1.075	1.139	1.187	1.258	1.031	1.039	0.989	1.143	1.095	1.068	1.093	1.012	1	1.191	1.101	1.062	1.114	1.204	1.106	1.079	1.135	1.079	1.13	1.06	1.085	1.105	1.087	1.052	1.092	1.055	0.993	1.047	1.141	1.067	1.059	1.163	1.1	1.059	1.079	1.003	1.043	1.051	0.982	1.022	1.091	0.989	1.06	0.964	1.031	1.021	1.026	1.076	1.102	1.043	1.234	1.006	1.093	1.027	1.071	1.095	1.025	1.075	1.141	1.125	1.269	1.028	1.103	1.025	1.088	1.076	1.073	1.037	1.079	1.011	1.081	1.101	1.042	1.063	1.149	1.141	1.114	1.114	1.141	1.022
LdBPK_120006700	dolichyl-P-Man:GDP-Man5GlcNAc2-PP-dolichyl alpha-1,2-mannosyltransferase, putative	0.305	12	49681	52131	0.983	0.968	0.935	0.975	0.938	0.978	1.002	1.017	0.959	1.007	1.097	1.089	1.075	0.968	1.089	1.084	1.058	1.08	1.017	1.003	1.106	1.039	1.143	1.083	1.047	1.025	1.139	1.177	1.235	1.24	1.163	1.048	1.015	1.05	1.031	1.194	1.142	1.155	1.043	1.052	1.159	1.1	1.05	1.034	1.068	1.103	0.998	1.179	1.089	1.019	1.141	1.025	1.14	1.106	0.977	1.026	1.013	1.091	1.225	1.183	1.08	1.08	1.014	1.196	1.059	1.048	1.14	1.089	0.993	1.039	0.939	0.992	1.03	0.997	0.969	0.994	1.031	1.097	1.039	1.13	1.048	1.044	1.056	1.051	1.016	0.996	0.976	1.131	1.063	1.059	1.076	1.048	1.074	0.99	1.12	1.146	1.003	1.086	1.069	1.083	0.963	1.131	1.052	1.069	1.016	1.089	1.013	1.071	0.995	1.007	1.033	1.136	1.079	1.126	1.05	1.036	1.048	1.024	1.1	1.137	1.115	1.086	1.148	0.995	1.036	1.052	1.117	1.153	1.111	1.048	1.061	1.059	1.044	1.128	0.976	1.041	1.081	1.033	1.142	1.048	1.057	1.043	1.106	1.042	1.018	1.05	1.136	1	1.133	1.043	1.036	1.06	1.046	1.127	1.002	0.973	0.994	0.989	1.023	1.034	1.088	0.974	1.032	1.043	1.073	1.007	1.082	0.936	0.946	1.037	0.964	1.033	1.069	1.07	1.086	0.993	1.05	1.024	1.113	1.017	0.978	1.028	1.162	1.087	0.989	1.092	0.985	1.006	1.046	0.973	0.972	0.969	1.022	0.972	1.068	1.129	1.047	0.998	1.05	1.001	1.011	1.082	1.057	1.025
LdBPK_120006800	hypothetical protein	0.412	12	53923	55125	1.127	1.03	1.084	1.189	1.048	1.302	1.093	1.203	1.134	1.141	1.202	1.087	1.173	1.12	1.14	1.096	1.05	1.071	1.135	1.043	1.1	0.905	1.217	1.225	1.138	1.089	1.177	1.31	1.287	1.296	1.115	1.098	1.089	1.149	1.051	1.19	1.245	1.2	1.091	1.044	1.188	1.064	1.098	1.086	1.153	1.079	1.145	1.237	1.236	1.082	1.273	1.079	1.231	1.122	1.034	1.126	1.075	1.185	1.309	1.146	1.128	1.037	1.209	1.172	1.213	1.156	1.217	1.117	1.057	1.135	1	0.972	1.081	1.026	0.968	1.073	1.085	1.096	1.05	1.13	1.051	0.98	1.115	1.12	1.065	1.125	1.106	1.204	1.049	1.208	1.075	1.082	1.141	1.105	1.317	1.177	1.103	1.09	1.124	1.139	1.138	1.186	1.125	1.113	1.096	1.234	1.166	1.236	1.064	1.1	1.166	1.261	1.086	1.087	1.065	1.015	1.109	0.946	1.174	1.199	1.137	1.083	1.156	1.114	1.11	0.967	1.12	1.226	1.134	1.13	1.118	1.012	1.043	1.107	1.217	1.083	1.088	1.207	1.104	1.161	1.017	1.208	1.092	1.152	0.979	1.063	1.118	1.059	1.288	1.126	1.095	1.109	1.132	1.185	1.137	1.056	1.03	1.038	1.011	1.111	1.06	0.986	1.146	1.045	0.969	1.048	1.05	1.107	1.115	1.092	1.147	1.112	1.111	1.111	1.099	1.085	1.26	1.048	1.063	1.122	1.191	1.106	1.058	1.023	1.159	1.15	1.037	1.075	1.178	1.105	1.13	1.071	1.1	1.134	1.145	1.106	1.053	1.146	1.115	1.114	1.125	1.204	1.189	1.058
LdBPK_120006900	hypothetical protein	0.364	12	55796	58519	1.006	1.013	1.07	1.078	1.029	1.058	1.079	1.065	1.074	1.12	1.178	1.102	1.173	1.02	1.144	1.09	1.119	1	1.072	0.991	1.067	1.092	1.318	1.135	1.18	1.044	1.21	1.188	1.233	1.275	1.136	1.127	1.138	1.127	1.06	1.26	1.188	1.228	1.082	1.064	1.114	1.06	1.05	1.116	1.085	1.188	1.071	1.196	1.107	1.056	1.182	1.101	1.257	1.154	1.095	1.051	1.162	1.1	1.199	1.088	1.038	1.106	1.095	1.283	1.114	1.129	1.208	1.169	1.04	1.037	1.063	1.021	1.044	1.029	1.071	1.057	1.126	1.166	1.094	1.124	1.111	1.124	1.168	1.148	1.088	1.055	1.026	1.145	1.007	1.126	1.142	1.175	1.097	1.103	1.201	1.197	1.13	1.115	1.129	1.086	1.139	1.076	1.115	1.082	1.066	1.21	1.053	1.035	1.007	1.051	1.071	1.039	1.221	1.14	1.139	1.03	1.058	1.064	1.015	1.102	1.131	1.053	1.071	1.096	1.04	1.077	1.065	1.11	1.077	1.113	1.119	0.954	1.003	1.101	1.044	1.102	0.986	1.113	1.196	1.129	1.1	1.129	1.102	1.008	1.031	1.125	1.09	1.204	1.176	1.042	1	1.124	1.12	1.093	1.056	1.165	1.101	1.117	1.059	1.005	1.078	1.066	1.061	1.149	1.072	1.035	1.043	1.004	1.063	1.146	0.99	1.173	1.093	1.112	1.113	1.065	1.045	1.029	1.132	1.163	0.999	1.197	1.175	1.146	1.135	1.125	1.081	1.003	1.095	1.09	1.022	1.024	1.053	1.02	1.055	1.161	1.103	1.041	1.084	1.229	1.244	1.224	1.099	1.107
LdBPK_120007000	ubiquitin hydrolase, putative	0.325	12	59499	64439	1.004	1.023	1.063	1.004	1.041	1.046	1.039	1.031	1.026	1.054	1.164	1.07	1.176	1.066	1.109	1.093	1.118	1.015	1.095	1.068	1.061	0.991	1.203	1.174	0.979	1.052	1.217	1.194	1.244	1.268	1.168	1.032	1.054	1.081	1.057	1.207	1.15	1.162	1.066	1.078	1.095	1.11	1.018	1.116	1.07	1.066	1.083	1.196	1.038	1.049	1.197	1.048	1.219	1.104	1.037	1.004	1.038	1.037	1.195	1.13	1.093	1.087	1.156	1.154	1.124	1.11	1.074	1.078	1.043	1.046	1.007	0.966	1.051	1.016	1.004	0.943	0.965	1.136	1.06	1.034	1.102	1.051	1.086	1.069	1.017	0.982	1.072	1.073	0.965	1.038	1.061	1.03	1.075	0.995	1.227	1.206	1.068	1.062	1.067	1.074	0.97	1.147	1.076	1.063	1.084	1.176	1.083	1.091	1.067	1.021	1.087	1.05	1.082	1.145	1.125	1.028	1.024	1.03	0.958	1.104	1.108	1.096	1.062	1.108	0.987	1.073	1.059	1.132	1.059	1.124	1.079	0.987	1.009	1.141	1.023	1.107	1.145	1.166	1.078	1.051	1.03	1.074	1.109	1.006	1.044	1.058	1.095	1.054	1.105	1.037	0.995	1.057	1.088	1.065	1.07	1.129	0.99	1.019	1.053	1.021	1.016	1.018	1.042	1.08	1.058	1.017	1.005	0.994	1.024	1.032	1.011	1.015	1.009	1.091	1.116	1.054	1.084	1.081	1.039	1.075	0.998	1.07	1.202	1.127	1.155	1.087	1.05	1.047	1.108	1.068	1.022	1.007	0.985	0.982	1.054	1.11	1.058	1.026	1.035	1.129	1.05	1.084	1.125	1.105
LdBPK_120007100	hypothetical protein	0.328	12	67028	70315	1.113	1.018	1.094	1.142	1.15	1.124	1.119	1.167	1.107	1.147	1.176	1.075	1.224	1.175	1.121	1.126	1.142	1.06	1.089	1.05	1.082	1.044	1.29	1.183	1.11	1.047	1.213	1.276	1.299	1.331	1.156	1.149	1.152	1.138	1.12	1.244	1.287	1.297	1.15	1.142	1.127	1.19	1.119	1.143	1.073	1.229	1.101	1.281	1.115	1.113	1.247	1.077	1.266	1.118	1.056	1.129	1.115	1.095	1.195	1.156	1.141	1.1	1.199	1.25	1.118	1.18	1.13	1.205	1.104	1.112	1.053	1.025	1.131	1.108	1.059	1.117	1.133	1.215	1.082	1.093	1.111	1.103	1.174	1.168	1.02	1.086	1.146	1.093	1.057	1.088	1.067	1.147	1.116	1.162	1.329	1.204	1.069	1.119	1.147	1.111	1.107	1.083	1.124	1.115	1.087	1.181	1.089	1.12	1.077	1.078	1.098	1.136	1.113	1.097	1.128	1.063	1.086	1.12	1.114	1.127	1.163	1.111	1.204	1.074	1.049	1.145	1.09	1.121	1.126	1.108	1.088	1.079	1.098	1.108	1.129	1.143	1.148	1.152	1.146	1.195	1.163	1.133	1.11	1.114	1.139	1.104	1.142	1.174	1.146	1.146	1.091	1.13	1.205	1.093	1.055	1.091	1.003	1.163	1.092	1.114	1.074	1.143	1.133	1.188	1.056	1.093	1.102	1.107	1.041	1.179	1.032	1.142	1.105	1.154	1.121	1.014	1.166	1.135	1.16	1.128	1.08	1.191	1.232	1.166	1.151	1.158	1.131	1.051	1.147	1.032	1.104	1.086	1.091	1.091	1.078	1.204	1.083	1.077	1.115	1.202	1.103	1.153	1.13	1.106
LdBPK_120007200	proteasome regulatory ATPase subunittcc1l8.3, putative	0.443	12	72049	73284	1.056	1.066	1.081	1.025	1.019	1.017	1.118	1.053	0.898	0.966	1.136	0.993	1.135	0.968	1.14	1.029	1.044	1.043	1.051	1.032	1.064	0.993	1.192	1.159	1.002	1.124	1.184	1.178	1.203	1.16	1.097	1.052	1.088	0.956	1.078	1.127	1.256	1.235	1.011	1.025	1.086	1.09	0.956	1.175	1.117	1.019	1.14	1.151	1.045	1.156	1.176	1.056	1.202	1.103	0.963	1.067	1.056	1.148	1.099	1.187	1.075	1.052	1.162	1.162	1.033	1.1	1.039	1.156	0.993	1.088	0.99	0.985	1.078	1.052	1.015	0.913	0.965	1.112	1.031	0.913	1.043	1.055	0.988	1.006	1.065	0.972	1.039	1.052	0.99	1.071	0.863	1.081	1.084	1.023	1.182	1.305	1.089	1.036	1.149	0.977	1.095	1.095	1.048	1.047	1.164	1.02	1.172	1.109	1.035	1.055	0.965	0.999	1.11	1.139	1.023	1.023	1.018	1.043	0.949	0.862	1.02	1.038	1.005	0.976	1.032	1.017	0.971	1.072	1.045	1.087	1.08	1.011	1.06	1.032	0.862	1.028	0.93	0.951	1.029	1.073	1.087	1.081	1.02	0.983	0.897	0.982	0.958	1.01	1.042	0.964	0.996	1.105	1.153	1.035	1.029	1.127	0.99	0.901	0.984	0.985	1.003	0.991	1.086	1.035	1.031	1.049	0.962	1.045	0.962	1.1	1.034	0.97	0.986	1.004	0.981	1.057	1.145	1.123	0.994	1.002	1.09	1.033	1.138	1.135	1.045	1.055	1.042	0.932	0.98	1.1	1.032	1.089	1.104	1.023	1.026	1.024	1.036	1.029	1.041	1.097	0.984	1.036	1.058	1.007
LdBPK_120007300	glyoxalase II, putative	0.472	12	74056	74943	1.105	1.111	1.222	1.112	1.097	1.06	1.113	1.073	1.003	1.132	1.068	1.027	1.1	1.07	1.141	1.059	1.024	1.13	0.961	1.08	1.075	0.967	1.082	1.164	1.018	1.071	0.927	1.164	1.288	1.114	1.079	1.063	1.022	1.018	1.028	1.113	1.222	1.174	1.069	1.015	1.224	1.136	1.067	1.062	1.074	1.036	1.024	1.18	1.08	1.106	1.235	1.016	1.213	1.063	1.057	1.046	1.058	1.105	1.104	1.052	1.036	1.021	1.212	1.17	1.016	1.033	1.105	1.24	1.024	1.022	1.07	0.999	1.031	0.968	0.978	0.98	1.168	1.057	1.089	0.982	1.131	1.004	1.141	1.084	0.997	0.924	1.102	1.21	1.05	1.004	1.093	1.043	0.988	1.042	1.107	1.187	1.005	1.06	1.048	1.079	0.993	1.123	1.017	1.021	1.043	1.133	1.004	1.01	0.976	1.023	1.013	0.99	0.993	1.096	1.02	0.963	1.008	1.006	0.926	0.846	1.19	0.976	0.93	0.968	1.161	0.906	1.121	0.936	1.04	1.044	1.05	0.948	1.059	0.816	0.859	0.995	0.932	0.842	0.928	0.959	0.946	1.071	1.071	1.038	0.931	1.167	1.058	1.067	1.03	0.944	1.008	1.112	1.126	1.016	1.015	0.954	1.067	1.008	0.973	1.053	1.005	1.078	1.079	1.058	0.907	1.047	0.985	1.156	1.013	1.021	1.014	1.004	0.952	1.08	1.111	1.071	1.227	0.998	1.074	0.985	1.082	1.173	1.099	0.972	1.18	1.054	0.994	1.097	0.973	1.054	1.013	1.011	1.032	1.002	1.01	1.12	0.987	0.945	1.053	1.071	1.072	1.016	1.167	1.015
LdBPK_120007400	hypothetical protein	0.366	12	77296	80877	1.009	0.94	1.051	1.034	1.008	0.99	1.025	1.003	1.05	1.081	1.22	1.131	1.221	1.069	1.128	1.104	1.156	1.024	1.054	1.089	1.063	1.063	1.211	1.193	1.106	1.08	1.224	1.247	1.281	1.274	1.128	1.092	1.099	1.122	1.064	1.262	1.173	1.232	1.075	1.138	1.156	1.108	1.062	1.131	1.152	1.064	1.159	1.224	1.154	1.089	1.287	1.093	1.24	1.091	1.091	1.109	1.13	1.119	1.234	1.157	1.085	1.153	1.227	1.286	1.114	1.085	1.187	1.108	1.058	1.138	1.025	0.932	1.096	0.964	0.972	0.985	1.034	0.993	1.04	0.994	0.921	1.026	1.07	0.966	1.019	1.082	1.057	1.112	1.047	1.15	1.008	1.095	1.132	1.119	1.283	1.236	1.083	1.028	1.143	1.104	1.088	1.054	1.196	1.187	1.081	1.195	1.073	1.163	1.055	1.061	1.062	1.136	1.081	1.102	1.192	1.052	1.096	1.067	1.15	1.191	1.037	1.029	1.25	1.23	1.024	1.087	1.053	1.246	1.159	1.166	1.118	1.085	1.081	1.265	1.137	1.044	1.197	1.163	1.13	1.123	1.078	1.168	1.124	1.081	1.153	1.076	1.127	0.986	1.183	1.055	0.949	1.06	1.117	1.077	1.059	1.179	1.08	1.047	1.137	1.075	1.06	1.026	1.06	1.102	1.076	1.031	1.05	1.136	1.075	1.141	1.101	1.091	1.029	1.066	1.167	1.047	1.085	1.081	0.991	1.109	1.081	1.066	1.119	1.117	1.101	1.091	1.002	1.086	1.013	1.093	1.06	1.069	1.101	1.094	1.135	1.11	1.124	1.111	1.097	1.164	1.153	1.163	1.121	1.137
LdBPK_120007500	hypothetical protein	0.364	12	81317	83413	1.073	1.054	0.983	1.063	1.03	1.029	1.049	1.038	1.115	1.071	1.14	1.026	1.105	1.192	1.142	1.08	1.008	1.08	1.07	1.067	1.033	1.059	1.288	1.193	1.083	0.963	1.235	1.187	1.193	1.327	1.221	1.069	1.069	1.163	1.127	1.218	1.225	1.159	1.129	1.064	1.094	1.077	1.099	1.116	1.082	1.081	1.146	1.21	1.022	1.12	1.235	1.054	1.295	1.16	1.132	1.123	1.02	1.111	1.205	1.105	1.103	1.049	1.213	1.21	1.116	1.109	1.189	1.169	1.16	1.09	1.076	1.02	1.088	1.013	1.034	1.051	1.13	1.19	1.1	1.05	1.075	1.099	1.186	1.114	1.09	1.061	1.067	1.075	1.01	1.101	1.081	1.089	1.107	1.056	1.224	1.215	1.054	1.143	1.119	1.087	1.088	1.045	1.083	1.141	1.091	1.099	1.113	1.155	1.056	1.081	1.072	1.11	1.043	1.112	1.183	1.037	1.099	1.106	1.127	1.124	1.077	1.09	1.231	1.094	1.133	1.068	1.282	1.111	1.107	1.192	1.144	1.032	1.052	1.136	0.991	1.087	1.126	1.034	1.136	1.101	1.073	1.155	1.102	1.048	1.061	1.018	1.047	1.009	1.114	0.981	1.002	1.062	1.125	0.989	1.126	1.232	1.121	1.137	1.082	1.062	1.019	1.009	1.013	1.019	1.194	1.033	1.053	1.056	1.151	1.015	1.079	1.165	1.084	1.027	1.063	1.078	1.084	1.014	1.046	1.026	1.025	1.089	1.17	1.065	1.137	1.074	0.996	1.03	1.079	1.086	1.128	1.066	1.021	1.092	1.104	1.125	1.12	1.112	1.035	1.216	1.08	1.098	1.115	1.087
LdBPK_120007600	cysteinyl-tRNA synthetase, putative	0.399	12	85983	88337	1	0.994	1.027	1.013	0.944	1.042	0.987	1.052	1.098	1.083	1.154	1.074	1.17	1.081	1.109	1.071	1.076	1.017	1.081	1.03	1.035	1.045	1.267	1.145	1.048	1.125	1.239	1.195	1.264	1.343	1.146	1.101	1.056	1.096	1.127	1.181	1.231	1.246	1.067	1.21	1.116	1.001	1.049	1.147	1.063	1.184	1.073	1.279	1.068	1.093	1.241	1.068	1.241	1.067	0.996	0.97	1.149	1.139	1.238	1.278	1.071	1.074	1.17	1.261	1.198	1.174	1.135	1.146	1.165	1.183	0.964	1.022	1.084	0.988	1.116	1.015	1.06	1.155	1.117	1.047	1.004	1.058	1.096	1.049	1.055	1.052	1.11	1.078	1.015	1.084	1.053	1.131	1.143	1.045	1.267	1.248	1.114	1.058	1.108	1.092	1.16	1.118	1.162	1.127	1.114	1.155	0.987	1.132	0.983	1.018	1.102	1.133	0.99	1.066	1.089	1.038	1	1.084	1.124	0.975	0.983	1.006	1.099	1.165	1.07	1.075	1.118	1.068	1.189	1.116	1.055	1.115	1.06	1.094	1.031	1.029	1.154	1.016	1.116	1.06	1.089	1.179	1.131	1.056	1	1.136	1.08	1.071	1.14	0.997	0.951	1.151	1.147	1.108	1.051	1.08	1.022	1.064	1.119	1.067	1.119	1.02	1.089	1.093	1.043	1.048	1.002	1.126	1.127	1.165	1.043	1.017	1.023	1.024	1.079	1.047	1.097	1.025	1.103	1.131	0.996	1.083	1.197	1.079	1.053	1.187	0.971	1.034	1.11	1.101	1.112	1.066	1.18	1.019	0.996	1.117	1.091	1.114	1.042	1.126	1.078	1.089	1.218	1.068
LdBPK_120007700	Helicase associated domain (HA2), putative	0.326	12	92632	100503	1.033	0.972	1.013	1.001	0.951	1.049	1.025	1.028	1.044	0.993	1.179	1.077	1.144	1.087	1.1	1.078	1.116	1.046	1.029	1.051	1.11	1.03	1.209	1.159	1.062	1.096	1.188	1.203	1.181	1.241	1.153	1.061	1.044	1.115	1.072	1.258	1.218	1.226	1.116	1.038	1.123	1.18	1.088	1.123	1.113	1.088	1.12	1.207	1.088	1.078	1.21	1.071	1.269	1.076	1.035	1.04	1.135	1.092	1.245	1.2	1.109	1.052	1.206	1.21	1.08	1.091	1.172	1.109	1.108	1.1	1.025	0.943	1.108	0.963	1.012	1.028	1.025	1.062	1.047	0.952	0.953	1.113	1.053	1.04	1.028	1.033	1.093	1.071	1.042	1.064	1.004	1.097	1.131	1.055	1.251	1.199	1.06	1.056	1.057	1.068	1.064	1.035	1.123	1.108	1.085	1.176	1.071	1.113	1.04	1.001	1.092	1.032	1.071	1.15	1.147	1.028	1.041	1.051	1.119	1.194	0.964	1.026	1.096	1.161	0.975	1.074	1.083	1.075	1.092	1.098	1.107	1.059	1.044	1.108	1.069	1.077	1.091	1.149	1.104	1.073	1.076	1.106	1.063	1.088	1.081	1.048	1.145	1.025	1.106	1.053	0.991	1.072	1.127	1.047	1.048	1.096	1.02	1.1	1.027	1.082	1.114	1.037	1.08	1.077	1.061	1.087	1.019	1.071	1.08	1.106	1.037	1.059	1.062	1.032	1.141	1.067	1.05	1.064	1.122	1.086	1.061	1.129	1.145	1.087	1.078	1.109	1.032	1.068	1.132	1.07	1.052	1.089	1.063	1.061	1.048	1.133	1.108	1.074	1.023	1.145	1.129	1.118	1.062	1.079
LdBPK_120007800	hypothetical protein	0.438	12	101256	102968	0.924	0.933	1.009	1.053	1.001	1.012	1.006	0.99	1.104	1.126	1.245	1.128	1.25	1.171	1.108	1.133	1.136	1.088	1.069	1.047	1.12	0.99	1.139	1.235	1.096	1.094	1.218	1.256	1.351	1.362	1.189	1.15	1.096	1.164	1.101	1.273	1.211	1.257	1.127	1.082	1.179	1.299	1.157	1.114	1.04	1.031	1.189	1.226	1.098	1.088	1.273	1.139	1.279	1.036	1.023	1.08	1.13	1.187	1.269	1.208	1.103	1.003	1.094	1.238	1.113	1.171	1.223	1.192	1.079	1.187	1.094	1.003	1.103	1.086	1.025	1.106	1.229	1.08	1.071	1.06	1.194	1.11	1.148	1.089	1.069	1.127	1.195	1.15	1.114	1.121	1.076	1.125	1.098	1.039	1.24	1.241	1.1	1.066	1.074	1.174	1.049	1.17	1.209	1.176	1.101	1.251	1.106	1.205	0.997	1.127	1.105	1.007	1.146	1.172	1.302	1.098	1.057	1.166	1.128	1.234	1.111	1.079	1.169	1.184	1.061	1.058	1.117	1.172	1.081	1.113	1.176	1.071	1.047	1.219	1.154	1.056	1.121	1.159	1.102	1.125	1.07	1.124	1.107	1.056	1.131	0.973	1.13	1.052	1.196	1.109	1.079	1.162	1.189	1.101	1.209	1.135	1.068	1.094	0.992	1.144	1.074	1.042	1.12	1.067	1.075	1.182	1.035	1.078	1.084	1.074	1.092	1.167	1.129	1.183	1.189	1.192	1.031	1.073	1.198	1.11	1.043	1.184	1.191	1.147	1.279	1.172	1.031	1.039	1.073	1.135	1.086	1.17	1.127	1.044	1.185	1.154	1.12	1.119	1.113	1.12	1.237	1.176	1.274	1.122
LdBPK_120007900	ornithine decarboxylase	0.361	12	103938	106061	0.956	0.98	0.905	0.926	0.984	1.007	0.956	0.954	1.069	1.012	1.104	0.994	1.064	1.086	1.077	1.069	0.998	0.979	1.073	1.052	1.051	1.011	1.17	1.073	1.002	1.081	1.12	1.191	1.224	1.231	1.149	0.994	1.005	1.053	1.078	1.18	1.122	1.19	1.134	0.99	1.03	1.142	1.083	1.127	1.016	1.098	1.091	1.181	1.05	1.043	1.137	0.976	1.132	1.088	1	1.039	1.047	1.125	1.247	1.229	1.031	0.99	1.112	1.192	1.074	1.115	1.051	1.12	1.021	1.043	0.895	0.938	1.031	0.94	0.99	0.907	0.949	0.992	1.082	0.936	0.963	1.056	0.955	0.938	1.049	1.109	1.019	1.08	0.971	1.06	0.995	0.989	1.032	1.089	1.126	1.114	1.093	1.124	1.065	0.996	1.062	1.038	0.97	1.031	1.07	1.09	1.021	1.092	0.989	0.908	1.004	1.07	1.055	1.03	1.053	1.039	1.026	1.03	0.948	1.07	0.987	0.978	0.978	1.001	0.937	0.985	1.078	1.013	1.05	1.092	1.061	1.102	1.076	0.93	0.957	1.087	1.071	1.019	1.014	1.008	1.066	1.129	1.069	1.061	0.964	1.105	1.137	1.121	1.093	0.907	1.021	0.923	1.087	1.044	1.014	1.046	1.07	1.047	1.006	0.957	1.093	0.948	0.933	1.043	0.932	0.931	0.974	0.886	0.987	1.097	1.058	1.029	0.974	0.972	1.038	0.977	1.023	0.976	1.06	1.119	0.972	1.014	1.134	0.934	0.978	1.055	1.044	1.128	1.065	1.136	0.994	1.039	1.109	1.098	1.077	1.123	1.064	1.079	1.096	1.182	1.096	1.061	1.098	0.994
LdBPK_120008000	hypothetical protein	0.366	12	110942	115645	1.065	1.018	1.079	1.045	1.016	1.084	1.046	1.118	1.165	1.101	1.231	1.128	1.212	1.119	1.141	1.107	1.132	1.105	1.097	1.079	1.078	1.105	1.279	1.193	1.066	1.086	1.223	1.25	1.273	1.26	1.195	1.108	1.128	1.143	1.142	1.296	1.255	1.252	1.183	1.115	1.15	1.084	1.054	1.165	1.168	1.105	1.16	1.293	1.128	1.117	1.239	1.135	1.268	1.145	1.056	1.09	1.149	1.135	1.337	1.246	1.168	1.114	1.204	1.286	1.098	1.127	1.184	1.184	1.137	1.191	1.078	1.136	1.144	1.068	1.084	1.077	1.074	1.115	1.1	1.051	1.093	1.1	1.037	1.151	1.023	1.06	1.109	1.141	1.098	1.111	1.027	1.1	1.14	1.104	1.239	1.277	1.13	1.096	1.087	1.13	1.081	1.201	1.146	1.208	1.084	1.204	1.121	1.111	1.099	1.055	1.073	1.11	1.14	1.191	1.221	1.134	1.096	1.114	1.163	1.18	1.058	1.075	1.215	1.229	1.064	1.149	1.184	1.23	1.121	1.126	1.14	1.181	1.113	1.382	1.078	1.099	1.212	1.211	1.315	1.187	1.146	1.134	1.158	1.128	1.183	1.135	1.128	1.143	1.221	1.128	1.067	1.158	1.161	1.093	1.153	1.233	1.09	1.133	1.079	1.127	1.113	1.141	1.131	1.13	1.119	1.187	1.136	1.226	1.141	1.075	1.06	1.202	1.136	1.133	1.276	1.169	1.161	1.108	1.123	1.154	1.126	1.211	1.173	1.128	1.168	1.153	1.099	1.134	1.118	1.093	1.155	1.157	1.13	1.144	1.143	1.171	1.12	1.126	1.074	1.182	1.158	1.107	1.165	1.164
LdBPK_120008100	hypothetical protein	0.29	12	116051	121747	1.023	1.03	1.075	1.016	1.051	1.082	1.053	1.085	1.065	1.121	1.223	1.124	1.207	1.047	1.119	1.111	1.121	1.11	1.087	1.075	1.095	1.089	1.25	1.233	1.103	1.138	1.236	1.225	1.253	1.294	1.198	1.103	1.114	1.144	1.106	1.292	1.213	1.298	1.123	1.127	1.091	1.131	1.083	1.158	1.141	1.106	1.128	1.241	1.143	1.087	1.221	1.121	1.241	1.074	1.076	1.069	1.117	1.146	1.214	1.302	1.122	1.04	1.226	1.221	1.104	1.145	1.158	1.187	1.077	1.084	1.083	1.091	1.082	1.045	1.088	1.076	1.154	1.134	1.093	1.079	1.092	1.109	1.085	1.067	1.035	1.072	1.102	1.106	1.089	1.1	1.05	1.085	1.134	1.099	1.306	1.238	1.109	1.112	1.093	1.142	1.054	1.096	1.132	1.14	1.096	1.253	1.095	1.124	1.089	1.056	1.141	1.14	1.14	1.135	1.175	1.112	1.079	1.172	1.098	1.112	1.046	1.115	1.174	1.107	1.073	1.103	1.187	1.081	1.132	1.123	1.187	1.074	1.093	1.189	1.124	1.133	1.186	1.051	1.161	1.168	1.139	1.198	1.127	1.058	1.11	1.169	1.157	1.151	1.157	1.118	1.039	1.139	1.136	1.074	1.094	1.102	1.046	1.085	1.101	1.104	1.135	1.076	1.1	1.111	1.078	1.145	1.152	1.109	1.107	1.14	1.079	1.033	1.104	1.134	1.153	1.146	1.136	1.113	1.174	1.115	1.079	1.199	1.155	1.094	1.075	1.113	1.096	1.098	1.103	1.132	1.097	1.177	1.093	1.079	1.1	1.183	1.083	1.122	1.094	1.173	1.207	1.11	1.159	1.114
LdBPK_120008200	hypothetical protein	0.413	12	122154	124088	0.965	0.994	1.028	0.997	0.963	0.974	0.968	1.043	0.975	0.981	1.142	1.111	1.067	1.012	1.087	1.071	1.032	1.038	1.079	0.909	1.072	1.021	1.278	1.052	1.092	1.053	1.101	1.215	1.187	1.251	1.137	1.073	0.97	1.08	1.104	1.093	1.164	1.161	1.084	1.063	0.956	1.02	0.87	1.155	1.088	1.103	1.014	1.213	1.04	1.071	1.133	1.048	1.169	1.076	0.98	1.025	0.909	1.007	1.126	1.231	1.099	1.008	1.271	1.208	0.97	1.005	1.064	1.103	1.031	1.173	0.931	0.941	1.091	0.961	0.987	1.016	1.01	0.94	0.99	0.908	0.96	1.053	0.996	1.036	1.022	0.951	0.999	1.03	1.021	1.079	0.922	1.047	1.175	1.144	1.055	1.081	1.073	0.991	1.02	1.023	1.039	0.957	1.093	1.055	0.97	1.216	1.004	1.114	1.037	0.974	1.083	1.13	1.064	0.908	1.162	1.046	1.064	1.093	1.136	1.194	0.999	1.018	1.224	1.181	0.969	1.035	1.127	1.136	1.063	1.048	1.11	0.966	1.023	1.119	1.075	0.981	1.081	0.963	1.068	1.181	1.023	1.079	1.155	1.093	1.069	1.135	1.076	1.115	1.135	1.025	1.014	1.136	1.104	1.066	1.085	1.158	0.977	1.121	1.044	1.088	1.02	1.04	1.025	1.157	1.006	1.126	1.107	1.062	1.036	1.111	1.067	0.963	1.04	1.052	1.283	0.995	1.166	1.146	1.055	0.989	1.046	1.133	1.07	1.18	1.079	1.089	1.008	1.081	1.058	1.111	1.111	1.057	1.047	1.061	1.003	1.039	1.011	1.012	1.029	1.166	1.148	1.137	1.013	1.075
LdBPK_120008300	Myotubularin-related protein, putative	0.32	12	125706	135404	1.021	1.006	1.077	1.042	1.049	1.067	1.032	1.067	1.066	1.048	1.17	1.073	1.137	1.093	1.09	1.096	1.081	1.066	1.062	1.077	1.068	1.053	1.221	1.175	1.061	1.116	1.179	1.165	1.279	1.25	1.195	1.083	1.086	1.123	1.118	1.253	1.231	1.238	1.109	1.1	1.182	1.151	1.077	1.121	1.095	1.152	1.091	1.205	1.098	1.095	1.248	1.052	1.242	1.082	1.04	1.053	1.085	1.107	1.232	1.234	1.125	1.057	1.191	1.192	1.101	1.091	1.141	1.164	1.121	1.081	1.062	0.995	1.075	1.043	1.051	1.06	1.058	1.038	1.05	0.986	1	1.114	0.959	1.005	1.037	1.076	1.095	1.074	1.085	1.097	1.021	1.092	1.12	1.065	1.185	1.17	1.085	1.088	1.074	1.081	1.081	1.108	1.061	1.111	1.099	1.182	1.119	1.146	1.062	1.008	1.078	1.101	1.099	1.096	1.202	1.057	1.116	1.093	1.151	1.128	0.965	1.069	1.143	1.18	1.011	1.073	1.106	1.133	1.152	1.144	1.12	1.095	1.097	1.194	1.078	1.104	1.145	1.137	1.185	1.135	1.098	1.176	1.116	1.119	1.131	1.112	1.151	1.068	1.165	1.058	0.989	1.113	1.103	1.135	1.105	1.222	1.086	1.096	1.064	1.166	1.115	1.086	1.127	1.132	1.107	1.113	1.081	1.086	1.055	1.108	1.096	1.086	1.119	1.005	1.1	1.124	1.182	1.073	1.123	1.086	1.073	1.174	1.148	1.11	1.112	1.18	1.05	1.053	1.101	1.113	1.127	1.137	1.091	1.106	1.122	1.066	1.073	1.071	1.115	1.149	1.131	1.166	1.202	1.123
LdBPK_120008400	hypothetical protein	0.326	12	138139	140739	1.134	1.061	1.14	1.105	1.088	1.175	1.077	1.15	1.113	1.093	1.29	1.142	1.201	1.154	1.209	1.164	1.142	1.102	1.126	1.085	1.132	1.118	1.196	1.231	1.14	1.112	1.242	1.303	1.289	1.252	1.233	1.171	1.099	1.184	1.128	1.349	1.253	1.221	1.083	1.107	1.147	1.223	1.101	1.169	1.114	1.126	1.122	1.279	1.216	1.184	1.293	1.115	1.304	1.138	1.125	1.124	1.145	1.164	1.256	1.346	1.204	1.143	1.203	1.348	1.144	1.08	1.303	1.302	1.22	1.156	1.182	1.119	1.16	1.193	1.203	1.178	1.205	1.126	1.138	1.188	1.119	1.155	1.179	1.023	1.15	1.078	1.083	1.155	1.172	1.113	1.071	1.114	1.176	1.183	1.253	1.301	1.094	1.069	1.24	1.146	1.181	1.127	1.233	1.206	1.149	1.306	1.118	1.162	1.164	1.091	1.088	1.048	1.154	1.209	1.282	1.087	1.164	1.166	1.162	1.125	1.156	1.111	1.119	1.119	1.108	1.071	1.256	1.138	1.103	1.16	1.135	1.129	1.07	1.24	1.115	1.078	1.17	1.112	1.223	1.162	1.167	1.243	1.171	1.104	1.072	1.19	1.199	1.053	1.217	1.173	1.121	1.186	1.169	1.115	1.087	1.219	1.097	1.099	1.175	1.143	1.227	1.142	1.198	1.23	1.111	1.225	1.177	1.188	1.086	1.176	1.22	1.124	1.242	1.094	1.213	1.139	1.185	1.145	1.098	1.15	1.064	1.196	1.24	1.057	1.167	1.201	1.07	1.145	1.124	1.17	1.208	1.173	1.18	1.157	1.143	1.185	1.159	1.146	1.176	1.205	1.211	1.239	1.2	1.222
LdBPK_120008500	hypothetical protein	0.369	12	142182	148199	1.034	1.022	1.079	1.018	1.004	1.07	1.042	1.072	1.049	1.056	1.15	1.077	1.087	1.084	1.098	1.065	1.042	1.029	1.046	1.058	1.016	1.081	1.184	1.171	1.052	1.102	1.22	1.188	1.257	1.284	1.149	1.069	1.045	1.052	1.098	1.213	1.242	1.132	1.058	1.118	1.1	1.146	1.067	1.086	1.072	1.048	1.073	1.175	1.073	1.06	1.17	1.05	1.163	1.056	1.027	1.021	1.07	1.098	1.211	1.217	1.059	1.066	1.176	1.224	1.065	1.082	1.153	1.159	1.076	1.055	1.01	0.98	1.055	1.011	0.975	0.984	1.001	0.95	1.014	0.942	0.915	1.069	0.983	0.977	1.084	1.062	1.055	1.062	1.019	1.041	0.972	1.048	1.093	1.103	1.184	1.171	1.055	1.039	1.015	1.033	1.04	1.118	1.08	1.101	1.083	1.134	1.063	1.08	1.035	0.955	1.062	1.081	1.069	1.123	1.132	1.038	1.091	1.069	1.091	1.111	0.948	1.069	1.091	1.112	0.957	1.072	1.111	1.065	1.121	1.047	1.063	1.08	1.059	1.104	1.099	1.054	1.107	1.068	1.11	1.059	1.076	1.113	1.089	1.074	1.153	1.088	1.102	1.112	1.124	1.039	0.937	1.067	1.139	1.08	1.056	1.091	1.101	1.069	1.06	1.058	1.09	1.071	1.118	1.087	1.01	0.987	1.028	1.067	1.11	1.091	1.116	1.065	1.09	0.974	1.089	1.103	1.061	1.052	1.108	1.093	1.019	1.121	1.101	1.034	1.126	1.126	0.989	1.074	1.095	1.053	1.117	1.1	1.12	1.043	1.066	1.053	1.081	1.081	1.081	1.154	1.088	1.09	1.144	1.023
LdBPK_120008600	CCR4-NOT transcription complex subunit 2, putative	0.429	12	151109	152779	0.994	0.984	1.022	0.947	1.021	1.099	1.022	1.049	1.107	1.096	1.185	1.072	1.099	1.066	1.136	1.029	1.048	1.008	1.035	1.205	1.053	1.13	1.232	1.091	0.949	1.057	1.182	1.206	1.284	1.25	1.176	1.111	1.026	1.037	1.12	1.163	1.128	1.209	0.992	1.025	1.055	1.121	0.955	1.193	1.093	1.14	1.164	1.17	1.013	1.187	1.161	1.083	1.141	1.068	1.07	1.073	1.088	1.109	1.208	1.167	1.156	1.04	1.175	1.227	1.059	0.973	1.117	1.139	1.116	1.016	1.085	0.978	0.993	1.031	1.052	0.99	1.021	1.004	1.046	0.938	0.964	1.094	1.048	1.017	1.079	1.15	1.111	1.114	1.044	1.032	0.952	1.051	1.12	1.077	1.189	0.991	1.18	1.189	1.092	1.106	1.087	1.19	1.109	1.065	1.023	1.218	1.084	1.008	1.037	0.949	1.008	1.089	1.087	1.059	1.161	0.994	1.171	1.112	1.039	1.093	0.914	1.132	0.98	1.06	0.94	1.004	1.197	1.008	1.125	1.101	1.041	1.013	1.053	1.001	0.993	1.125	1.077	1.007	1.109	1.095	1.065	1.134	1.047	1.105	1.111	1.027	1.156	0.946	0.953	0.976	0.862	0.975	1.012	0.919	1.158	1.137	1.075	1.049	1.052	0.904	1.064	0.998	0.855	0.981	1.066	0.953	1.042	0.952	1.084	1.04	1.064	1.053	0.986	0.963	0.957	1.021	0.98	0.985	1.043	1.016	1.062	1.05	0.997	0.994	1.182	1.024	1.073	1.076	1.039	1.066	1.136	1.072	1.032	1.031	1.024	1.067	1.141	1.111	1.035	1.122	1.034	1.1	1.171	1.119
LdBPK_120008700	Glutathione S-transferase, N-terminal domain containing protein, putative	0.393	12	154651	155763	1.109	1.188	1.09	1.148	1.07	1.033	1.109	1.118	1.076	1.076	1.199	1.058	1.082	1.092	1.014	1.156	1.103	1.028	1.086	0.982	1.072	1.035	1.3	1.132	1.006	0.986	1.17	1.155	1.272	1.286	1.126	1.157	1.046	1.03	1.143	1.227	1.326	1.211	1.151	1.082	1.009	1.142	1.026	1.037	1.031	1.256	1.188	1.224	1.052	1.004	1.149	1.044	1.204	1.011	0.988	1.12	1.089	0.995	1.244	1.209	1.032	1.064	1.253	1.209	1.139	1.071	1.17	1.129	1.123	1.069	1.099	1.047	1.004	0.979	1.185	1.095	1.171	1.043	1.083	1.144	0.933	1.055	0.969	0.954	1.005	1.105	1.023	1.069	1.156	1.107	1.048	1.113	1.162	1.04	1.213	1.036	1.16	1.167	1.13	1.013	1.092	1.032	1.12	1.101	1.116	1.104	1.097	0.954	1.089	1.066	1.079	1.095	1.083	1.159	1.074	1.045	1.125	1.102	1.215	1.147	1.167	1.123	1.201	1.101	1.072	1.092	1.137	0.95	0.978	1.061	1.229	1.121	1.107	1.036	1.122	1.076	1.119	1.169	1.151	1.175	1.01	0.955	1.137	1.072	1.07	1.078	1.116	1.079	1.213	1.045	1.107	1.162	1.016	1.018	1.085	1.203	1.019	1.063	1.031	1.028	1.189	1.109	1.112	1.19	1.21	1.057	1.028	1.096	0.953	1.099	1.082	1.18	1.07	1.029	1.144	0.954	1.242	1.017	1.02	1.011	1.166	1.145	1.053	1.083	1.021	1.061	1.109	1.018	1.105	1.029	1.09	1.119	1.138	1.08	1.13	1.074	1.15	1.176	1.102	1.243	1.155	1.093	1.071	1.119
LdBPK_120008800	hypothetical protein	0.502	12	157689	158642	1.058	1.002	1.018	1.119	0.995	0.999	1.132	1.043	0.987	1.09	1.159	1.019	1.125	1.068	1.063	1.048	0.988	1.091	1.126	1.018	1.061	1.084	1.097	1.249	1.037	1.213	1.16	1.135	1.183	1.257	1.119	1.126	1.068	0.985	1	1.188	1.217	1.114	1.039	0.975	1.086	1.062	1.016	1.138	0.97	1.122	1.028	1.136	1.088	1.217	1.141	1.069	1.164	1.068	1.097	1.071	1.082	1.052	1.173	1.104	1.086	1.114	1.313	1.2	0.959	1.054	1.068	1.213	1.114	1.027	1.096	0.964	0.998	1.037	1.109	1.091	0.903	0.923	0.964	0.993	0.945	1.045	0.811	0.957	0.996	1.008	0.997	1.067	1.058	1.132	0.913	1.048	1.065	1.039	1.143	1.041	1.047	0.93	1.179	1.102	1.054	1.063	1.058	1.031	1.158	1.175	0.945	1.056	1.16	0.934	1.018	1.033	1.098	1.162	1.043	1.079	1.085	1.052	1.031	1.124	0.947	1.064	1.039	1.035	0.937	0.966	1.076	1.159	1.207	1.007	1.036	1.064	1.112	1.008	1.035	1.035	0.973	1.04	1.108	1.102	0.951	1.171	0.931	1.059	1.145	1.078	1.129	0.948	1.036	1.083	0.87	1.075	1.029	1.12	1.095	0.987	1.054	1.096	1.035	1.025	1.105	1.161	1.112	1.007	1.151	0.995	1.089	1.084	1.101	1.057	1.033	0.995	1.069	1.048	1.123	1.032	1.015	1.067	1.089	1.027	0.984	1.056	1.086	1.04	1.023	1.056	1.08	1.044	1.11	1.07	1.027	1.095	1.131	1.148	1.012	1.015	1.179	1.107	1.144	1.002	1.002	1.018	1.134	1.154
LdBPK_120008900	pumillio protein 4, putative	0.365	12	164711	169144	1.04	1.005	1.04	1.008	1.002	1.044	1.016	1.027	1.071	1.074	1.217	1.104	1.187	1.069	1.077	1.097	1.076	1.12	1.084	1.126	1.039	1.124	1.195	1.206	1.04	1.11	1.162	1.204	1.197	1.221	1.164	1.115	1.083	1.129	1.098	1.262	1.25	1.24	1.08	1.083	1.117	1.166	1.146	1.12	1.146	1.111	1.101	1.239	1.042	1.078	1.237	1.117	1.213	1.085	1.141	1.102	1.133	1.123	1.213	1.253	1.141	1.093	1.243	1.241	1.133	1.078	1.189	1.131	1.064	1.071	0.971	1.038	1.083	0.985	1.021	1.06	1.004	0.948	1.118	1.01	0.941	1.07	0.967	0.98	1.068	1.092	1.118	1.072	1.093	1.045	0.955	1.089	1.145	1.064	1.281	1.123	1.111	1.082	1.078	1.065	1.101	1.13	1.104	1.147	1.136	1.187	1.14	1.154	1.14	0.993	1.165	1.169	1.118	1.123	1.244	1.071	1.118	1.113	1.127	1.23	0.953	1.102	1.219	1.256	0.971	1.114	1.152	1.156	1.167	1.072	1.141	1.152	1.107	1.251	1.111	1.15	1.19	1.239	1.278	1.192	1.154	1.204	1.076	1.072	1.125	1.067	1.161	1.125	1.16	1.114	0.916	1.097	1.113	1.163	1.1	1.138	1.097	1.125	1.098	1.103	1.046	1.137	1.126	1.166	1.071	1.111	1.101	1.104	1.125	1.098	1.131	1.145	1.028	0.99	1.259	1.037	1.143	1.081	1.074	1.121	1.095	1.151	1.084	1.163	1.111	1.072	1.122	1.066	1.076	1.098	1.154	1.158	1.085	1.163	1.072	1.197	1.151	1.1	1.125	1.168	1.155	1.158	1.147	1.117
LdBPK_120009000	hypothetical protein	0.43	12	170245	171495	1.162	1.139	1.03	1.099	1.022	0.945	1.031	1.038	1.02	1.027	1.232	1.025	1.063	1.108	1.084	1.115	1.087	0.984	1	0.993	1.056	1.045	1.166	1.191	1.034	1.03	1.167	1.161	1.165	1.239	1.177	1.066	0.984	1.123	1.027	1.207	1.215	1.211	1.115	0.945	1.054	1.065	1.094	0.924	1.043	1.055	1.123	1.081	1.074	1.085	1.13	1.079	1.207	0.975	1.061	1.131	1.13	1.041	1.281	1.267	1.146	1.091	1.255	1.138	1.118	0.939	1.12	1.191	1.095	1.024	1.117	1.065	0.987	1.199	1.09	1.062	1.087	1.037	1.022	1.051	0.884	1.122	1.03	0.916	1.021	1.117	1.09	1.086	1.056	1.125	1.021	1.098	1.023	0.998	1.095	1.117	1.189	1.09	0.972	1.052	1.187	1.099	1.058	1.052	1.141	1.107	1.098	1.186	1.13	1.041	1.115	0.925	0.968	1.054	1.101	0.997	1.013	1.047	0.969	0.988	0.948	1.027	1.154	1.163	1.074	0.956	1.014	1.04	1.133	0.985	1.182	1.137	1.132	1.156	1.077	1.145	1.127	1.054	1.027	1.003	1.001	1.314	1.054	0.993	1.109	1.065	1.063	1.072	1.272	1.084	1.03	1.065	0.973	1.208	1.069	1.139	1.07	1.088	1.027	1.075	1.095	1.128	1.057	1.197	1.097	1.167	1.074	0.951	0.997	1.093	1.038	1.053	1.125	0.956	1.083	1.018	1.049	1.069	1.081	0.994	1.086	1.124	0.972	1.153	0.972	1.132	1.002	1.092	1.043	1.039	1.062	1.062	0.996	1.045	1.046	0.97	1.034	1.069	0.974	1.046	1.116	1.106	1.053	1.13
LdBPK_120009100	3-nucleotidase/nuclease, putative LdBPK_120009200 hypothetical protein LdBPK_120009300:pseudogene pseudogene LdBPK_120009400 Iron-containing alcohol dehydrogenase, putative LdBPK_120009500 hypothetical protein LdBPK_120009600 hypothetical protein LdBPK_120009700 hypothetical protein LdBPK_120009800 hypothetical protein LdBPK_120009900 hypothetical protein LdBPK_120010000 hypothetical protein LdBPK_120010100 hypothetical protein LdBPK_120010200 hypothetical protein LdBPK_120010300 hypothetical protein LdBPK_120010400 WW domain containing protein, putative LdBPK_120010500 vacuolar ATP synthase subunit, putative LdBPK_120010600 glucose-6-phosphate isomerase LdBPK_120010700 Present in the outer mitochondrial membrane proteome 18 LdBPK_120010800 hypothetical protein LdBPK_120010900 hypothetical protein LdBPK_120011000 Fusaric acid resistance protein-like, putative LdBPK_120011100 Fusaric acid resistance protein-like, putative LdBPK_120011200 hypothetical protein LdBPK_120011300 TPR repeat, putative LdBPK_120011400 hypothetical protein LdBPK_120011500 alanine aminotransferase, putative LdBPK_120011600 primase2,putative LdBPK_120011700 hypothetical protein LdBPK_120011800 ser/thr protein phosphatase, putative LdBPK_120011900 cytochrome oxidase subunit IV, putative LdBPK_120012000 Bardet-Biedl syndrome 5 protein LdBPK_120012100 hypothetical protein LdBPK_120012200 hypothetical protein LdBPK_120012300 Protein of unknown function (DUF962), putative LdBPK_120012400:pseudogene pseudogene LdBPK_120012500 hypothetical protein LdBPK_120012600 surfaceantigenprotein2,putative LdBPK_120012700:pseudogene pseudogene LdBPK_120012800:pseudogene pseudogene LdBPK_120012900 hypothetical protein LdBPK_120013000 hypothetical protein LdBPK_120013100:pseudogene pseudogene LdBPK_120013200 hypothetical protein LdBPK_120013300 hypothetical protein LdBPK_120013400:pseudogene pseudogene LdBPK_120013500 surfaceantigenprotein2,putative LdBPK_120013600:pseudogene pseudogene LdBPK_120013700 hypothetical protein LdBPK_120013800:pseudogene pseudogene LdBPK_120013900 hypothetical protein LdBPK_120014000:pseudogene pseudogene LdBPK_120014100:pseudogene pseudogene LdBPK_120014200:pseudogene pseudogene LdBPK_120014300 hypothetical protein LdBPK_120014400 surfaceantigenprotein2,putative LdBPK_120014500 hypothetical protein LdBPK_120014600 hypothetical protein LdBPK_120014700 hypothetical protein LdBPK_120014800 surfaceantigenprotein2,putative LdBPK_120014900:pseudogene pseudogene LdBPK_120015000 hypothetical protein LdBPK_120015100 promastigotesurfaceantigenproteinPSA LdBPK_120015200 hypothetical protein LdBPK_120015300 DnaJ domain containing protein, putative LdBPK_120015400 Flagellum attachment zone protein 2 LdBPK_120015500 hypothetical protein LdBPK_120015600 Activating nitroreductase NTR2 LdBPK_120015700 n-ethylmaleimide reductase-like protein LdBPK_120015800 hypothetical protein LdBPK_120015900 Putative integral membrane protein conserved region (DUF2404), putative LdBPK_120016000 Putative integral membrane protein conserved region (DUF2404), putative LdBPK_120016100 hypothetical protein LdBPK_120016200 ABC transporter, putative LdBPK_120016300 hypothetical protein LdBPK_120016400 hypothetical protein LdBPK_120016500 WD repeat and HMG-box DNA-binding protein, putative LdBPK_120016600 SNARE associated Golgi protein, putative LdBPK_120016700 hypothetical protein LdBPK_120016800 puromycin-sensitive aminopeptidase-like protein LdBPK_120016900 hypothetical protein LdBPK_120017000 arginine N-methyltransferase-like protein LdBPK_120017100 hypothetical protein LdBPK_120017200 hypothetical protein LdBPK_120017300 SET domain containing protein, putative LdBPK_120017400 hypothetical protein LdBPK_120017500 FAM91 N-terminus/FAM91 C-terminus, putative LdBPK_120017600 Vacuolar sorting protein 39 domain 1/Vacuolar sorting protein 39 domain 2, putative LdBPK_120017700 Alpha/beta hydrolase domain-containing protein LdBPK_120017800 hypothetical protein LdBPK_120017900 Lysinemethyltransferase,putative LdBPK_130005000 hypothetical protein LdBPK_130005100 cis-prenyltransferase-like protein LdBPK_130005200 hypothetical protein LdBPK_130005300 hypothetical protein LdBPK_130005400 ribonuclease HII, putative LdBPK_130005500 hypothetical protein LdBPK_130005600 hypothetical protein LdBPK_130005700 mitochondrial DNA polymerase I protein B, putative LdBPK_130005800 metallo-peptidase, Clan MA(E) Family M32 LdBPK_130005900 hypothetical protein LdBPK_130006000 SURF1 family, putative LdBPK_130006100 hypothetical protein LdBPK_130006200 Kinesin-13 2, putative LdBPK_130006300 hypothetical protein LdBPK_130006400 hypothetical protein LdBPK_130006500 protein kinase A regulatory subunit LdBPK_130006600 MOZ/SAS family acetyltransferase, putative LdBPK_130006700 Tetratricopeptide repeat, putative LdBPK_130006800 hypothetical protein LdBPK_130006900 Lipase (class 3), putative LdBPK_130007000 Triglyceride lipase, putative LdBPK_130007100 ras-related protein RAB5B, putative LdBPK_130007200 zinc-RING finger domain containing protein, putative LdBPK_130007300 Domain of unknown function (DUF4200), putative LdBPK_130007400 Nucleoporin NUP48 LdBPK_130007500 N-acetyltransferase subunit ARD1, putative LdBPK_130007600 hypothetical protein LdBPK_130007700 alphatubulin LdBPK_130007800 alphatubulin LdBPK_130007900 alphatubulin LdBPK_130008000 alpha tubulin LdBPK_130008100 alpha tubulin LdBPK_130008200 alpha tubulin LdBPK_130008300 alpha tubulin LdBPK_130008400 alpha tubulin LdBPK_130008500 alphatubulin LdBPK_130008600 Sister chromatid cohesion C-terminus, putative LdBPK_130008700 hypothetical protein LdBPK_130008800 long-chain-fatty-acid-CoA ligase, putative LdBPK_130008900 Flagellar radial spoke protein 4/6 LdBPK_130009000 mitogen-activated protein kinase kinase 2 LdBPK_130009100 ALBA-domain protein 1 LdBPK_130009200 hypothetical protein LdBPK_130009300 hypothetical protein LdBPK_130009400 TATA element modulatory factor 1 TATA binding, putative LdBPK_130009500 Histidine phosphatase superfamily (branch 1), putative LdBPK_130009600 ATP-dependent RNA helicase, putative LdBPK_130009700 hypothetical protein LdBPK_130009800 Protein of unknown function (DUF1014), putative LdBPK_130009900 hypothetical protein LdBPK_130010000 hypothetical protein LdBPK_130010100 Uncharacterized ACR, COG1678, putative LdBPK_130010200 60S ribosomal protein L18, putative LdBPK_130010300 40S ribosomal protein S12, putative LdBPK_130010400 hypothetical protein LdBPK_130010500 hypothetical protein LdBPK_130010600 Protein of unknown function, DUF607, putative LdBPK_130010700 actyltransferase-like protein LdBPK_130010800 hypothetical protein LdBPK_130010900 hypothetical protein LdBPK_130011000 importin. Intracellular trafficking, secretion, and vesicular transport;Nuclear structure LdBPK_130011100 palmitoylacyltransferase6,putative LdBPK_130011200 hypothetical protein LdBPK_130011300 mannose-specific lectin, putative LdBPK_130011400 Metallopeptidase family M24, putative LdBPK_130011500 PSP1 C-terminal conserved region, putative LdBPK_130011600 kinesin, putative LdBPK_130011700 Putative GTPase activating protein for Arf, putative LdBPK_130011800 oxidoreductase-like protein LdBPK_130011900 ubiquitin-like protein LdBPK_130012000 Calcium-activated chloride channel, putative LdBPK_130012100 hypothetical protein LdBPK_130012200 C2 domain containing protein, putative LdBPK_130012300 Dual specificity phosphatase, catalytic domain containing protein, putative LdBPK_130012400 protein kinase, putative LdBPK_130012500 hypothetical protein LdBPK_130012600 hypothetical protein LdBPK_130012700 hypothetical protein LdBPK_130012800 Complex1_LYR-like, putative LdBPK_130012900 hypothetical protein LdBPK_130013000 hypothetical protein LdBPK_130013100 hypothetical protein LdBPK_130013200 hypothetical protein LdBPK_130013300 mitochondrial processing peptidase alpha subunit, putative LdBPK_130013400 hypothetical protein LdBPK_130013500 hypothetical protein LdBPK_130013600 hypothetical protein LdBPK_130013700 hypothetical protein LdBPK_130013800 hypothetical protein LdBPK_130013900 glycosyltransferase family-like protein LdBPK_130014000 N(2), N(2)-dimethylguanosine tRNA methyltransferase, putative LdBPK_130014100 actin-like protein, putative LdBPK_130014200 katanin-like protein LdBPK_130014300 hypothetical protein LdBPK_130014400 AMP deaminase, putative LdBPK_130014500 hypothetical protein LdBPK_130014600 hypothetical protein LdBPK_130014700 hypothetical protein LdBPK_130014800 Cryptococcal mannosyltransferase 1, putative LdBPK_130014900 hypothetical protein LdBPK_130015000 subtilisin peptidase LdBPK_130015100 hypothetical protein LdBPK_130015200 Dpy-30 motif containing protein, putative LdBPK_130015300 NADH-cytochrome b5 reductase, putative LdBPK_130015400 hypothetical protein LdBPK_130015500 hypothetical protein LdBPK_130015600 proteasome regulatory ATPase subunit 2, putative LdBPK_130015700 leucyl-tRNA synthetase, putative LdBPK_130015800 hypothetical protein LdBPK_130015900 DNA-directed RNA polymerase ii 8.2 Kd polypeptide, putative LdBPK_130016000 Uncharacterised ACR, YagE family COG1723, putative LdBPK_130016100 Alpha/beta hydrolase family, putative LdBPK_130016200 hypothetical protein LdBPK_130016300 calmodulin, putative LdBPK_130016400 Mitochondrialglycoprotein,putative LdBPK_130016500 dynein light chain Tctex-type, putative LdBPK_130016600 adenylosuccinate synthetase, putative LdBPK_130016700 hypothetical protein LdBPK_130016800 nucleobase transporter LdBPK_130016900 40S ribosomal protein S4, putative LdBPK_130017000 40S ribosomal protein S4, putative LdBPK_130017100 Thiamin pyrophosphokinase, vitamin B1 binding domain containing protein, putative LdBPK_130017200 tRNA LdBPK_130017300 hypothetical protein LdBPK_130017400 hypothetical protein LdBPK_130017500 hypothetical protein LdBPK_130017600 DNA/RNA non-specific endonuclease-like protein LdBPK_130017700 XPA-interacting protein, putative LdBPK_130017800 hypothetical protein LdBPK_130017900 Complex 1 protein (LYR family), putative LdBPK_130018000 Domainofunknownfunction_DUF5075_,putative LdBPK_130018100 Domainofunknownfunction_DUF5075_,putative LdBPK_130018200 hypothetical protein LdBPK_130018300 hypothetical protein LdBPK_130018400 AAA domain/Dpy-30 motif containing protein, putative LdBPK_130018500 hypothetical protein LdBPK_130018600 Sin-like protein conserved region, putative LdBPK_130018700 endomembrane protein, putative LdBPK_130018800 Beta-lactamase superfamily domain containing protein, putative LdBPK_130018900 hypothetical protein LdBPK_130019000 hypothetical protein LdBPK_130019100 hypothetical protein LdBPK_130019200 hypothetical protein LdBPK_130019300 hypothetical protein LdBPK_130019400 Leucine Rich repeats (2 copies), putative LdBPK_130019500 hypothetical protein LdBPK_130019600:pseudogene pseudogene LdBPK_130019700 programmed cell death 6 protein-like protein LdBPK_130019800 SPRYdomain/HECT-domain_ubiquitin-transferase_,putative LdBPK_130019900 Ran-binding protein 1, putative LdBPK_130020000 hypothetical protein LdBPK_130020100 PIN domain containing protein, putative LdBPK_130020200 phosphoprotein phosphatase, putative (fragment) LdBPK_130020300 hypothetical protein LdBPK_130020400 ATPase family associated with various cellular activities (AAA), putative LdBPK_130020500 Miltefosine transporter LdBPK_130020600 hypothetical protein LdBPK_130020700 hypothetical protein LdBPK_130020800 ras-like small GTPases, putative LdBPK_130020900 phosphoprotein phosphatase-like protein (fragment) LdBPK_130021000 ubiquitin-conjugating enzyme, putative LdBPK_130021100 Spindle assembly abnormal 4 LdBPK_130021200 hypothetical protein LdBPK_130021300 Kinesin-13 5, putative LdBPK_130021400 squalene monooxygenase-like protein LdBPK_130021500 mitochondrial DNA polymerase I protein D, putative LdBPK_130021600 mitogen-activated protein kinase 7, putative LdBPK_130021700 dynein heavy chain, putative LdBPK_130021800 chaperonin TCP20, putative LdBPK_130021900 60S ribosomal protein L44, putative LdBPK_130022000 pyrroline-5-carboxylate reductase LdBPK_130022100 Protein Associated with Differentiation, putative LdBPK_130022200 hypothetical protein LdBPK_140005000 exosome complex exonuclease, putative LdBPK_140005100 phosphatidylinositol 3-kinase 2, putative LdBPK_140005200 hypothetical protein LdBPK_140005300 J Biosynthesis Protein 2 LdBPK_140005400 hypothetical protein LdBPK_140005500 hypothetical protein LdBPK_140005600 DHHC palmitoyltransferase, putative LdBPK_140005700 hypothetical protein LdBPK_140005800 hypothetical protein LdBPK_140005900 hypothetical protein LdBPK_140006000 DnaJ domain containing protein, putative LdBPK_140006100 hypothetical protein LdBPK_140006200 nucleoside hydrolase-like protein LdBPK_140006300 histone acetyltransferase, putative LdBPK_140006400 60S ribosomal protein, putative LdBPK_140006500 hypothetical protein LdBPK_140006600 hypothetical protein LdBPK_140006700 carboxypeptidase, putative LdBPK_140006800 Thioredoxin-like, putative LdBPK_140006900 Bardet-Biedl syndrome 18 protein LdBPK_140007000 Domain of unknown function (DUF4201), putative LdBPK_140007100 PX domain containing protein, putative LdBPK_140007200 hypothetical protein LdBPK_140007300 hypothetical protein LdBPK_140007400 HIT domain containing protein, putative LdBPK_140007500 hypothetical protein LdBPK_140007600 von Willebrand factor type A domain containing protein, putative LdBPK_140007700 hypothetical protein LdBPK_140007800 Nucleus and spindle associated protein 3, putative LdBPK_140007900 NAD dependent epimerase dehydratase family protein. Carbohydrate transport and metabolism;Cell wall/membrane/envelope biogenesis LdBPK_140008000 hypothetical protein LdBPK_140008100 proteasome alpha 3 subunit, putative LdBPK_140008200 Polyamine transporter 1, putative LdBPK_140008300 transmembrane amino acid transporter protein, putative LdBPK_140008400 inositol polyphosphate kinase-like protein, putative LdBPK_140008500 threonine synthase, putative LdBPK_140008600 hypothetical protein LdBPK_140008700 hypothetical protein LdBPK_140008800 Plasma-membrane choline transporter, putative LdBPK_140008900 hypothetical protein LdBPK_140009000 hypothetical protein LdBPK_140009100 hypothetical protein LdBPK_140009200 hypothetical protein LdBPK_140009300 Protein of unknown function (DUF1253), putative LdBPK_140009400 Iguana/Dzip1-like DAZ-interacting protein N-terminal, putative LdBPK_140009500 mRNA capping enzyme, beta chain, putative LdBPK_140009600 pyridine nucleotide-disulphide oxidoreductase, putative LdBPK_140009700 hypothetical protein LdBPK_140009800 N-terminal conserved domain of Nudc./CS domain containing protein, putative LdBPK_140009900 cystathionine beta-lyase-like protein LdBPK_140010000 UDP-glucoronosyl and UDP-glucosyl transferase, putative LdBPK_140010100 UDP-glucoronosylandUDP-glucosyltransferase,putative LdBPK_140010200 hypothetical protein LdBPK_140010300 hypothetical protein LdBPK_140010400 hypothetical protein LdBPK_140010500 stearic acid desaturase, putative LdBPK_140010600 hypothetical protein LdBPK_140010700 Ion channel, putative LdBPK_140010800 ion transport protein-like protein LdBPK_140010900 hypothetical protein LdBPK_140011000 hypothetical protein LdBPK_140011100 hypothetical protein LdBPK_140011200 WD domain, G-beta repeat, putative LdBPK_140011300 hypothetical protein LdBPK_140011400 hypothetical protein LdBPK_140011500 hypothetical protein LdBPK_140011600 hypothetical protein LdBPK_140011700 hypothetical protein LdBPK_140011800 LSD1 zinc finger, putative LdBPK_140011900 fattyacidelongase,putative LdBPK_140012000 fatty acid elongase, putative LdBPK_140012100 fatty acid elongase, putative LdBPK_140012200 fatty acid elongase, putative LdBPK_140012300 fatty acid elongase, putative LdBPK_140012400 fatty acid elongase, putative (fragment) LdBPK_140012500 fatty acid elongase, putative LdBPK_140012600 fatty acid elongase, putative LdBPK_140012700 fatty acid elongase, putative LdBPK_140012800 fatty acid elongase, putative LdBPK_140012900 fatty acid elongase, puatative LdBPK_140013000 fatty acid elongase, putative LdBPK_140013100 fatty acid elongase, putative LdBPK_140013200 fatty acid elongase, putative LdBPK_140013300 hypothetical protein LdBPK_140013400 guanine nucleotide-binding protein-like protein LdBPK_140013500 hypothetical protein LdBPK_140013600 ribosomal protein L21, putative LdBPK_140013700 hypothetical protein LdBPK_140013800 hypothetical protein LdBPK_140013900 kinesin, putative LdBPK_140014000 Domain of unknown function (DUF4201), putative LdBPK_140014100 protein kinase, putative LdBPK_140014200 SNF2 family helicase-like protein, putative LdBPK_140014300 calpain-like cysteine peptidase, putative LdBPK_140014400 calpain-like cysteine peptidase, putative LdBPK_140014500 hypothetical protein LdBPK_140014600 hypothetical protein LdBPK_140014700 hypothetical protein LdBPK_140014800 hypothetical protein LdBPK_140014900 protein phosphatase 2C-like protein LdBPK_140015000 hypothetical protein LdBPK_140015100 glutathione synthetase, putative LdBPK_140015200 mitochondrial DNA polymerase I protein C LdBPK_140015300 immunodominant antigen, putative LdBPK_140015400 hypothetical protein LdBPK_140015500 Ribosomal protein L16p/L10e, putative LdBPK_140015600 RNA editing 3 terminal uridylyl transferase 1	0.475	12	172889	174034	1.037	1.06	1.079	1.045	1.057	1.013	0.967	1.018	0.911	1.037	1.184	0.972	1.013	1.007	1.029	1.022	1.04	1.002	1.046	1.091	0.918	0.997	1.149	1.119	0.867	1.063	1.053	1.026	0.997	1.178	0.958	0.961	0.999	0.928	1.005	1.162	1.15	1.042	1.038	1.073	0.901	1.101	0.919	1.031	0.945	1.017	0.83	1.096	0.979	0.936	1.104	0.993	1.005	1.034	0.964	0.989	1.083	1.012	1.151	1.169	0.966	0.95	1.072	1.068	0.985	0.938	1.079	1.076	1.05	0.976	1.057	0.937	0.925	1.033	0.969	0.87	0.957	0.876	0.973	0.88	0.856	1.063	0.865	0.948	0.976	1.095	1.023	0.947	1.036	1.026	0.896	1.068	1.062	0.979	1.172	1.06	0.972	0.91	1.002	0.956	1.028	1.033	1.019	1.013	0.971	1.158	1.068	1.152	1.117	0.966	1.167	1.238	0.968	1.028	1.089	0.987	1.118	0.876	0.936	0.929	0.828	0.971	1.017	0.986	1.015	0.947	0.921	0.944	0.958	1.094	1.041	1.088	0.963	0.995	1.057	0.988	1.264	0.868	1.036	1.039	0.923	1.194	0.906	0.964	0.863	1.016	1.047	0.969	1.138	0.965	0.841	1.018	1.071	0.966	1.053	1.208	0.9	1.097	1.001	1.118	0.96	1.017	0.923	1.022	1.091	1.113	0.989	1.032	0.984	1.194	0.986	1.098	1.013	0.938	0.962	1.017	1.009	1.041	0.951	1.025	1.025	0.949	0.907	1.036	1.04	0.959	0.886	1.023	0.993	0.967	1.054	1.057	0.934	0.941	0.997	0.942	1.011	1.042	0.959	1.126	1.041	0.997	1.064	0.789
LdBPK_120009200	NA	0.445	12	176366	177598	0.952	0.869	1.055	1.015	0.982	0.969	0.996	1.018	0.929	0.974	1.089	0.955	1.078	0.842	0.949	0.986	0.916	0.919	0.944	1.088	0.994	0.877	1.085	0.936	0.965	0.928	1.036	1.015	0.982	1.159	0.947	1.022	0.894	0.909	0.894	0.99	0.975	1.019	0.976	0.87	0.917	0.981	0.832	0.89	0.832	0.809	1.011	0.968	0.919	0.952	1.018	0.9	1.025	0.891	0.913	0.846	0.999	0.9	0.977	1.022	0.956	0.906	1.072	1.039	0.847	0.955	0.992	1.006	0.86	0.832	0.89	0.929	0.921	0.894	0.996	0.906	0.917	0.865	0.866	0.733	0.894	0.956	0.859	0.847	0.896	0.942	0.884	0.899	0.901	0.826	0.888	0.952	0.879	0.898	1.071	0.896	0.987	0.99	0.913	0.959	0.988	0.937	0.923	0.98	0.939	0.986	1.027	1.036	0.952	0.89	1.077	1.071	0.842	1.011	0.943	0.908	0.921	0.938	0.878	0.745	0.894	0.843	0.954	0.885	0.983	0.971	1.011	0.969	1.02	0.979	0.974	1.081	1.027	0.999	0.934	0.944	1.104	0.935	0.972	0.905	0.83	0.923	0.822	0.963	1.072	1.009	0.919	0.911	1.114	0.927	0.847	0.953	0.999	0.858	0.935	1.178	0.927	0.962	1.005	0.945	0.907	0.929	0.941	0.946	0.96	1.051	1	0.945	1.038	1.097	0.941	0.963	0.926	0.994	1.086	0.975	1.003	0.925	0.829	0.946	0.83	1.015	0.946	0.982	0.97	0.917	0.789	0.934	0.92	0.95	0.974	0.872	0.889	0.875	0.927	0.849	0.939	0.941	0.916	0.973	1.013	0.925	0.913	0.871
LdBPK_120009300:pseudogene	NA	0.547	12	179247	180242	1.172	1.198	1.153	1.143	1.173	1.115	1.097	1.154	1.177	1.138	1.036	0.998	1.087	1.057	1.047	1.036	1.027	1.033	1.068	1.111	1.16	1.017	1.159	1.049	1.031	1.012	1.072	1.19	1.114	1.209	1.226	1.008	0.957	1.004	1.048	1.069	1.081	1.156	1.095	1.051	0.982	1.127	1.063	1.106	0.977	1.125	1.088	1.108	0.992	1.001	1.119	1.089	1.164	1.008	1.064	1.077	1.014	1.088	1.141	1.342	1.05	1.003	1.069	1.198	1.041	1.034	1.187	1.222	1.059	1.03	1.223	0.969	1.058	0.956	1.186	1.085	1.042	1.002	1.017	1.067	0.933	1.053	0.795	0.906	1.099	0.994	1.121	1.097	1.008	1.113	1.046	1.032	1.03	0.996	1.081	1.083	1.093	1.026	1.066	0.973	1.107	1.033	1.002	1.014	0.978	1.238	1.07	1.203	1.077	1.027	1.081	1.127	1.055	1.185	1.129	1.024	1.014	1.093	0.961	0.975	0.882	0.995	0.96	1.054	1.084	1.051	1.017	1.073	1.178	1.152	1.078	1.111	1.066	1.128	0.993	1.149	1.104	0.992	1.014	1.251	1.027	1.237	0.908	1.029	1.136	1.128	1.185	1.172	1.2	1.123	0.987	1.149	1.099	1.214	0.978	0.944	1.006	1	1.068	1.04	0.965	1.13	1.139	1.265	1.025	1.134	1.048	1.11	1.109	1.112	1.095	0.967	1.066	0.989	1.043	1.064	1.114	1.005	1.065	1.135	1.023	1.054	1	1.117	1.033	1.035	1.098	1.064	0.948	1.045	1.116	1.05	1.089	1.125	0.907	1.011	0.981	1.043	1.014	1.201	1.042	1.137	1.193	1.048
LdBPK_120009400	NA	0.472	12	181503	182019	0.938	1.089	1.1	1.051	1.025	1.033	1.086	1.232	1.01	1.133	1.168	1.078	1.081	0.962	0.886	0.918	0.99	0.959	0.998	1.165	0.913	1.037	1.25	1.068	1.067	1.06	1.128	1.169	1.202	1.272	1.195	0.996	1.121	1.178	1.048	1.188	1.179	1.266	0.997	0.86	1.028	1.263	1.105	1.07	1.045	1.001	1.023	1.062	0.968	1.043	1.105	1.027	1.216	1.179	0.992	0.892	1.056	1.088	1.24	1.272	1.023	1.037	1.092	1.168	0.943	1.001	1.137	1.145	0.897	1.129	1.007	1.051	1.051	0.895	1.072	1.005	1.088	0.945	1.02	0.917	0.974	0.979	0.941	0.967	1.084	1.045	1.103	1.033	0.891	1.153	0.897	1.008	1.067	1.031	1.059	0.886	1.161	0.952	0.856	1.053	1.091	1.042	0.978	1.009	1.079	1.088	1.14	1.257	0.951	1.059	1.168	0.968	1.102	1.047	1.121	0.985	1.101	1.134	1.06	0.922	1.159	1.074	1.072	1.068	0.973	1.021	0.971	1.029	1.202	1.11	1.079	0.976	1.127	0.941	1.001	1.043	1.155	0.8	0.892	1.164	1.128	1.219	0.957	1.087	0.999	1.051	1.119	1.022	1.14	0.946	0.991	1.242	1.041	1.147	1.006	1.11	1.056	1.104	0.994	0.973	1.148	1.205	1.11	1.173	0.967	1.058	1.047	1.146	1.064	0.952	1.109	1.068	0.987	1.176	1.085	0.898	1.127	1.026	1.097	1.099	1.051	1.188	0.969	0.866	1.003	1.046	0.984	1.019	1.112	1.114	1.131	1.029	1.005	1.008	0.951	1.139	0.982	0.951	1.091	1.015	1.148	1.096	1.119	1.09
LdBPK_120009500	NA	0.341	12	182649	184652	1.087	1.078	1.112	1.061	1.029	1.07	0.998	1.097	1.025	1.1	1.186	1.058	1.068	1.107	1.108	1.111	1.064	1.009	1.132	1.032	1.096	1.073	1.137	1.155	1.084	1.073	1.165	1.232	1.278	1.242	1.157	1.072	1.056	1.052	1.123	1.171	1.196	1.216	1.063	1.122	1.035	1.13	0.992	1.031	1.08	1.021	1.043	1.206	1.035	1.078	1.185	1.064	1.278	1.036	1.102	1.035	1.076	1.097	1.226	1.206	1.131	1.087	1.131	1.202	1.092	1.136	1.193	1.184	1.048	1.143	1.105	1.106	1.098	1.053	1.136	1.027	1.03	0.985	1.067	1.053	0.978	1.057	0.985	0.976	1.023	1.06	1.074	1.068	1.064	1.04	1.055	1.048	1.002	1.031	1.126	1.012	1.087	1.092	1.191	1.117	1.145	1.097	1.143	1.158	1.014	1.196	1.049	1.127	1.026	1.034	1.066	1.201	1.075	1.034	1.124	1.071	1.107	1.154	1.067	1.093	1.024	1.077	1.11	1.192	1.064	1.102	1.181	1.189	1.078	1.042	1.119	1.108	1.113	1.1	1.058	1.063	1.306	1.173	1.251	1.156	1.075	1.133	0.992	1.088	1.072	1.08	1.151	1.205	1.144	1.094	0.985	1.18	1.065	1.275	0.965	1.13	1.124	1.126	1.131	1.166	1.132	1.19	1.142	1.189	1.063	1.177	1.029	1.186	0.994	1.082	1.01	1.049	1.026	1.099	1.243	1.126	1.134	1.033	1.103	1.053	1.11	1.12	1.094	1.115	1.139	1.112	1.081	1.028	1.11	1.179	1.088	1.127	1.086	1.12	1.058	0.985	1.041	1.111	1.109	1.182	1.155	1.183	1.138	1.14
LdBPK_120009600	NA	0.435	12	185706	187661	0.864	0.902	0.957	0.916	0.935	0.869	0.93	0.875	1.01	0.995	1.213	1.066	1.15	1.16	1.055	1.098	1.09	1.013	1.143	1.139	1.079	1.082	1.232	1.19	1.005	1.057	1.256	1.265	1.139	1.243	1.23	1.1	1.055	1.086	1.085	1.214	1.207	1.169	1.032	1.052	1.051	1.165	1.145	1.08	1.079	1.067	1.061	1.182	1.073	1	1.206	1.082	1.133	1.099	0.972	1.069	1.136	0.992	1.122	1.165	1.03	1.046	1.148	1.127	1.067	1.074	1.106	1.181	1.051	1.099	1.037	0.924	1.125	1.033	1.066	0.99	1.021	0.873	1.023	0.946	1.016	0.994	0.916	0.974	1.129	1.089	1.02	1.025	1.041	1.057	1.054	1.027	1.086	1.049	1.26	1.081	1.077	1.058	1.038	1.133	1.111	0.994	1.118	1.118	1.005	1.186	0.971	1.096	1.057	0.976	1.14	1.094	1.157	1.114	1.14	1.167	1.142	1.161	1.097	1.232	0.994	1.037	1.2	1.223	0.999	1.074	1.11	1.183	1.169	1.08	1.145	1.077	1.112	1.098	1.205	1.093	1.207	1.13	1.288	1.18	1.099	1.157	1.052	1.169	1.178	1.201	1.116	1.038	1.073	1.069	0.987	0.968	0.957	1.106	1.079	1.192	1.135	1.15	1.127	1.024	1.084	1.039	0.863	0.978	1.077	1.008	1.126	0.997	1.138	0.933	1.059	1.108	1.136	0.976	1.205	0.973	1.011	1.019	1.119	1.037	1.043	0.985	0.996	0.995	1.075	1.027	1.056	1.103	1.208	0.991	1.085	1.032	1.167	1.067	1.034	1.298	1.028	1.09	1.125	1.175	1.101	1.128	1.14	1.044
LdBPK_120009700	NA	0.315	12	189176	192445	1.081	1.006	1.121	1.037	1.036	1.045	1.044	1.063	1.036	1.087	1.197	1.061	1.133	1.073	1.072	1.052	1.021	1.056	1.1	1.096	1.086	1.046	1.181	1.15	1.092	1.054	1.16	1.207	1.252	1.242	1.206	1.075	1.089	1.053	1.103	1.18	1.199	1.214	1.099	1.036	1.132	1.193	1.059	1.069	1.065	1.057	1.114	1.215	1.064	1.031	1.179	1.079	1.189	1.065	1.026	1.027	1.094	1.13	1.24	1.167	1.132	1.088	1.199	1.213	1.082	1.146	1.156	1.171	1.141	1.063	1.085	1.077	1.081	1.019	1.122	1.057	1.112	1.031	1.071	1.056	1.008	1.106	1.037	1.041	1.076	1.064	1.079	1.062	1.006	1.134	1.065	1.06	1.063	1.091	1.195	1.121	1.04	1.018	1.081	1.103	1.059	1.115	1.142	1.06	1.033	1.233	1.061	1.044	1.03	1.002	1.076	1.129	1.073	1.117	1.195	1.136	1.098	1.124	1.078	1.2	1.06	1.129	1.261	1.168	0.983	1.103	1.067	1.142	1.098	1.108	1.109	1.098	1.067	1.298	1.265	1.074	1.061	1.163	1.214	1.119	1.062	1.23	1.11	1.102	1.206	1.079	1.083	1.04	1.125	1.165	0.998	1.076	1.082	1.176	1.006	1.13	1.083	1.071	1.115	1.112	1.104	1.141	1.114	1.242	1.115	1.067	1.062	1.137	1.195	1.074	1.06	1.081	1.029	1.099	1.152	1.119	1.188	1.09	1.059	1.151	1.113	1.123	1.014	1.143	1.077	1.012	1.06	1.107	1.127	1.052	1.08	1.146	1.097	1.016	1.06	1.068	1.137	1.117	1.047	1.132	1.064	1.06	1.07	1.129
LdBPK_120009800	NA	0.436	12	199348	201702	1.007	1.037	1.07	1.033	1.042	1.052	1.053	1.06	0.975	1.101	1.236	1.127	1.144	1.205	1.056	1.123	1.178	1.086	1.077	1.121	1.085	1.092	1.227	1.207	1.171	1.077	1.256	1.245	1.239	1.341	1.25	1.13	1.169	1.135	1.088	1.294	1.212	1.255	1.026	1.122	1.012	1.061	1.152	1.179	1.143	1.054	1.137	1.204	1.116	1.129	1.206	1.079	1.174	1.062	1.123	1.146	1.123	1.113	1.143	1.333	1.172	1.131	1.344	1.215	1.15	1.101	1.191	1.151	1.092	1.131	1.101	1.088	1.116	1.12	1.175	1.129	1.129	1.053	1.072	1.058	1.046	1.201	1.079	1.051	1.05	1.115	1.123	1.169	1.076	1.219	1.2	1.234	1.086	1.152	1.195	1.068	1.115	1.262	1.097	1.15	1.064	1.175	1.174	1.153	1.165	1.209	0.98	1.054	1.086	1.001	1.017	0.986	1.175	1.136	1.091	1.156	1.199	1.069	1.119	1.256	1.049	1.137	1.152	1.09	0.908	1.087	1.213	1.114	1.14	1.066	1.045	1.156	1.112	1.179	1.159	1.145	1.106	1.139	1.148	1.077	1.026	1.099	1.059	1.135	1.171	1.024	1.132	1.221	1.138	1.233	1.032	1.198	0.995	1.185	1.155	1.137	1.068	1.265	1.149	1.168	1.09	1.204	1.157	1.215	1.131	1.148	1.093	1.092	1.133	1.133	1.118	1.186	1.081	1.045	1.105	1.076	1.208	1.136	1.088	1.166	1.151	1.182	1.026	1.079	1.005	1.075	1.185	1.046	1.145	1.137	1.101	1.222	1.191	1.126	1.148	1.083	1.122	1.134	1.081	1.195	1.11	1.113	1.095	1.112
LdBPK_120009900	NA	0.459	12	214461	216590	1.128	1.094	1.134	1.154	1.129	1.117	1.053	1.13	1.03	1.044	1.185	1.087	1.042	0.994	1.048	1.068	1.122	1.078	1.045	1.028	1.04	1.114	1.149	1.195	1.051	1.098	1.187	1.181	1.321	1.255	1.151	1.098	1.102	1.051	1.188	1.206	1.207	1.207	1.103	1.157	1.066	0.989	1.155	1.11	1.134	1.092	1.165	1.105	1.066	1.078	1.187	1.129	1.111	1.016	1.109	1.098	1.097	1.128	1.17	1.235	1.067	1.028	1.222	1.15	1.108	1.063	1.133	1.204	1.108	1.121	1.16	1.085	1.066	1.049	1.148	1.149	1.089	1.009	1.136	1.126	1.107	1.082	1.095	1.113	1.028	0.998	1.091	1.125	1.207	1.107	1.269	1.091	1.025	1.127	1.191	0.96	1.099	1.091	1.11	1.108	1.076	1.084	1.193	1.075	1.106	1.215	0.862	0.996	1.044	0.922	1.107	0.963	1.032	0.94	1.057	1.181	1.092	1.157	1.099	1.156	1.054	1.214	1.103	1.016	0.925	1.059	1.197	1.118	1.065	1.09	1.022	1.106	1.071	1.035	1.099	1.104	0.995	1.061	1.223	1.015	1.036	1.004	0.993	1.162	1.084	1.065	1.063	1.125	1.066	1.163	1.133	1.044	0.927	1.315	1.108	1.04	1.113	1.123	1.098	1.109	1.126	1.109	1.183	1.172	1.055	1.116	1.104	1.153	1.073	1.168	1.164	1.078	1.028	1.06	1.132	1.092	1.051	1.085	1.123	1.118	1.078	1.118	0.977	1.051	1.049	0.946	1.046	1.011	1.078	1.158	1.119	1.131	1.115	1.056	1.071	1.175	1.077	1.102	1.041	0.956	1.035	1.076	1.014	1.105
LdBPK_120010000	NA	0.433	12	224487	226316	1.128	1.101	1.145	1.114	1.142	1.106	1.141	1.244	1.12	1.065	1.166	1.124	1.13	1.149	1.037	1.157	1.113	1.159	1.108	0.976	1.115	1.174	1.258	1.119	1.062	1.161	1.226	1.246	1.32	1.35	1.257	1.111	1.121	1.143	1.158	1.215	1.264	1.245	1.131	1.119	1.133	1.041	1.16	1.156	1.07	1.134	1.09	1.208	1.123	1.145	1.174	1.097	1.141	1.122	1.173	1.184	1.078	1.029	1.273	1.263	1.092	1.06	1.328	1.291	1.194	1.121	1.227	1.208	1.156	1.145	1.18	1.137	1.139	1.079	1.21	1.227	1.158	1.055	1.052	1.142	1.245	1.035	1.101	1.223	1.1	1.189	1.19	1.147	1.128	1.195	1.15	1.159	1.058	1.128	1.165	0.955	1.046	1.125	1.059	1.111	1.106	1.212	1.149	1.113	1.078	1.23	0.917	1.053	1.017	0.997	1.119	1.161	1.108	1.131	1.174	1.163	1.221	1.105	1.097	1.157	1.168	1.294	1.122	1.129	1.03	1.085	1.2	1.223	1.083	1.037	1.016	1.159	1.078	1.164	1.115	1.15	1.063	1.164	1.193	1.075	1.205	1.064	1.088	1.127	1.165	1.103	1.08	1.146	1.109	1.184	0.971	1.166	1.103	1.229	1.083	1.26	1.162	1.061	1.132	1.163	1.219	1.167	1.337	1.155	1.172	1.264	1.096	1.138	1.1	1.239	1.129	1.114	1.095	1.105	1.071	1.142	1.16	1.099	1.296	1.071	1.186	1.175	0.952	1.124	1.123	1.026	1.13	1.126	1.127	1.056	1.129	1.248	1.24	1.111	1.075	1.168	1.168	1.119	1.072	1.038	1.142	1.113	1.082	1.118
LdBPK_120010100	NA	0.557	12	251700	252653	1.168	1.15	1.207	1.097	1.187	1.108	1.195	1.129	1.054	1.163	1.217	1.031	1.037	1.051	1.08	1.126	1.119	1.212	1.283	1.065	1.064	1.225	1.366	1.246	1.131	1.124	1.274	1.23	1.201	1.265	1.263	1.147	1.042	1.084	1.076	1.312	1.301	1.337	1.089	1.193	0.983	0.968	1.057	1.113	1.064	1.047	1.117	1.241	1.111	1.234	1.238	1.164	1.125	1.064	1.155	1.184	1.064	1.101	1.253	1.189	1.07	1.242	1.243	1.239	1.191	1.154	1.223	1.209	1.217	1.207	1.098	1.085	1.081	1.105	1.277	1	1.147	1.113	1.013	1.132	1.177	1.012	1.082	1.273	1.11	1.065	1.201	1.112	1.192	1.076	1.138	1.108	1.045	1.004	1.13	0.941	1.071	1.1	0.979	1.093	1.2	1.141	1.095	1.123	1.122	1.217	0.963	0.988	0.997	1.039	1.01	1.038	1.174	1.119	1.012	1.187	1.186	1.184	1.173	1.403	1.128	1.115	1.201	1.063	0.97	1.124	1.133	1.127	1.097	1.046	1.038	1.049	1.063	1.159	1.262	1.116	1.147	1.184	1.216	1.135	1.017	0.939	0.949	1.073	1.225	1.069	1.108	1.158	1.163	1.363	1.174	1.126	1.049	1.328	1.096	1.037	1.001	1.241	1.252	1.228	1.067	1.103	1.163	1.293	1.156	1.215	1.062	1.08	1.028	1.094	1.022	1.069	1.113	1.143	1.284	1.149	1.257	1.055	1.204	1.14	1.152	1.11	0.846	1.218	1.055	1.035	1.217	1.195	1.143	1.048	1.119	1.178	1.216	1.116	1.099	1.104	1.107	1.099	1.115	1.018	1.067	1.209	1.058	1.247
LdBPK_120010200	NA	0.357	12	258065	261175	1.161	1.17	1.194	1.126	1.107	1.107	1.113	1.152	1.078	1.102	1.218	1.097	1.139	1.146	1.12	1.135	1.086	1.134	1.039	1.077	1.057	1.139	1.187	1.15	1.025	1.119	1.153	1.187	1.183	1.206	1.193	1.069	1.161	1.149	1.128	1.271	1.209	1.21	1.028	1.043	1.085	1.063	1.09	1.124	1.067	1.073	1.162	1.132	1.041	1.076	1.174	1.092	1.135	1.027	1.146	1.109	1.068	1.031	1.16	1.243	1.05	1.117	1.292	1.178	1.005	1.115	1.172	1.219	1.144	1.091	1.073	1.104	1.07	1.101	1.119	1.015	1.092	1.024	1.057	1.173	1.078	1.081	0.954	1.122	1.195	1.116	1.172	1.126	1.118	1.088	1.131	1.079	1.047	1.139	1.156	0.954	1.07	1.108	1.095	1.031	1.067	1.122	1.122	1.092	1.047	1.21	0.965	1.041	1.047	0.961	1.138	1.071	1.056	1.099	1.097	1.154	1.178	1.064	1.111	1.189	0.963	1.256	1.063	1.052	0.942	1.048	1.167	1.04	1.053	1.029	1.025	1.069	1.052	1.1	1.141	1.038	1.022	1.016	1.123	1.117	1.075	1.078	1.001	1.118	1.13	0.995	1.131	1.099	1.099	1.219	1.008	1.158	1.005	1.094	1.071	1.206	1.107	1.179	1.179	1.168	1.029	1.12	1.185	1.299	1.108	1.155	1.164	1.107	1.11	1.129	1.069	1.104	1.109	1.046	1.169	1.123	1.182	1.113	1.062	1.058	1.141	1.168	0.986	1.092	1.151	1.001	1.079	1.086	1.13	1.128	1.16	1.191	1.088	1.114	1.142	1.122	1.144	1.081	1.122	1.076	1.098	1.027	1.094	1.089
LdBPK_120010300	NA	0.564	12	273340	273906	1.142	1.084	1.108	1.104	1.116	0.981	1.308	1.26	0.99	1.15	1.149	1.042	0.938	1.011	0.982	0.99	1.108	1.087	1.135	1.085	1.067	1.077	1.263	1.086	0.917	1.152	1.204	1.236	1.309	1.321	1.246	1.089	1.095	1.135	1.106	1.3	1.326	1.088	0.979	1.07	1.033	0.923	1.075	1.078	1.118	1.138	1.24	1.171	1.078	1.07	1.09	1.093	1.05	0.959	1.17	1.07	1.064	1.049	1.367	1.073	1.209	1.115	1.421	1.213	1.126	1.035	1.215	1.087	1.158	1.102	1.042	0.97	1.034	0.98	1.069	1.128	1.162	1.021	0.994	1.162	0.985	0.99	1.109	1.081	1.067	0.95	1.173	1.086	1.161	1.025	1.037	1.204	1.026	1.069	1.153	0.863	0.993	1.169	1.113	0.974	1.125	1.14	1.029	1.058	1.164	1.298	1.06	0.967	1.05	1.008	1.156	1.191	1.141	1.234	1.035	1.095	1.136	1.183	1.109	1.042	1.114	1.177	1.102	0.912	0.917	0.99	1.126	1.146	1.024	1.064	0.953	1.267	1.11	1.178	1.018	1.121	1.031	1.097	1.161	1.063	1.039	1.001	0.987	1.088	0.992	1.16	1.28	1.281	1.17	1.182	1.01	1.197	0.987	1.171	1.187	1.153	1.168	1.183	1.078	1.209	1.03	1.156	1.097	1.145	0.857	0.995	1.204	1.172	1.129	1.104	1.064	1.134	1.074	0.897	1.012	1.077	1.231	1.15	1.156	1.165	1.066	1.106	1.069	0.887	1.224	1.173	1.157	1.171	1.08	1.107	1.14	1.029	0.97	1.098	0.898	1.045	1.083	1.141	1.124	1.021	1.156	1.169	1.205	1.246
LdBPK_120010400	NA	0.454	12	278607	281519	1.221	1.061	1.033	1.071	1.038	1.184	1.175	1.109	0.966	1.178	1.154	1.156	1.067	1.062	1.03	1.029	1.133	1.113	1.137	0.92	1.063	1.029	1.194	1.199	1.071	1.086	1.297	1.208	1.192	1.273	1.171	1.031	1.093	1.049	1.048	1.132	1.191	1.263	1.072	1.08	1.031	0.994	1.036	1.027	1.088	1.099	1.142	1.107	1.053	1.066	1.151	1.059	1.067	1.083	1.068	1.106	1.062	1.045	1.09	1.189	1.15	1.026	1.239	1.183	1.05	1.121	1.148	1.223	1.146	1.134	1.111	1.183	1.068	1.09	1.249	1.177	1.198	0.981	1.102	1.097	1.166	1.095	1.014	1.102	1.123	1.089	1.083	1.061	1.061	1.116	1.135	1.101	1.065	1.159	1.132	0.845	1.069	1.099	1.076	1.091	1.109	1.158	1.153	1.072	1.046	1.144	0.996	1.206	1.032	1.116	1.061	1.168	1.11	1.129	1.19	1.12	1.132	1.058	1.127	1.087	0.954	1.175	1.042	1.041	1.105	1.103	1.18	1.013	1.101	1.039	1.14	1.149	1.046	1.034	1.096	1.091	1.172	1.057	1.18	1.153	1.048	1.193	1.063	1.084	1.097	1.091	1.247	1.156	1.122	1.252	1.179	1.218	1.09	1.299	1.008	1.16	1.101	1.167	1.076	1.128	1.039	1.182	1.137	1.099	1.158	1.112	1.066	1.09	1.125	1.095	1.063	1.106	1.138	1.179	1.105	1.142	1.151	1.095	1.055	1.05	1.062	1.146	0.963	1.218	1.074	1.031	1.028	1.072	1.069	1.073	1.138	1.174	1.079	1.112	1.074	0.98	1.151	1.111	1.069	1.123	1.119	1.177	1.165	1.184
LdBPK_120010500	NA	0.683	12	291897	292310	1.432	1.39	1.221	1.204	1.244	1.284	1.279	1.341	1.16	1.123	1.267	1.103	1.041	1.071	1.17	1.186	1.091	1.233	1.234	0.975	1.177	1.142	1.402	1.204	1.113	1.168	1.3	1.185	1.295	1.492	1.276	1.205	1.238	1.105	1.09	1.17	1.238	1.323	1.068	1.139	1.062	1.066	1.117	1.231	1.147	1.157	1.116	1.207	0.985	1.247	1.282	0.972	1.229	1.197	1.133	1.151	1.023	1.028	1.185	1.396	1.209	1.104	1.561	1.214	1.086	1.162	1.319	1.264	1.159	1.129	1.471	1.338	1.012	1.368	1.55	1.612	1.596	1.156	1.133	1.377	1.384	1.203	1.188	1.279	1.102	1.174	1.138	1.022	1.184	1.221	1.347	1.235	1.26	1.049	1.123	1.191	1.062	1.191	1.051	1.165	1.16	1.04	1.191	1.144	1.137	1.246	1.224	1.147	1.061	1.491	1.107	1.299	1.149	1.112	1.317	1.1	1.116	1.279	1.097	1.12	1.243	1.144	1.173	1.1	1.307	1.153	1.09	1.114	1.059	1.132	1.196	1.154	1.237	1.28	1.036	1.319	1.124	0.929	1.269	1.36	1.245	0.977	1.162	1.214	1.127	1.272	1.204	1.272	1.309	1.087	1.592	1.288	1.099	1.223	1.133	1.076	1.229	1.11	1.097	1.261	1.276	1.027	1.28	1.24	1.259	1.275	1.194	1.302	1.098	1.157	1.214	1.432	1.226	1.235	1.141	1.061	1.236	1.252	1.112	1.208	1.126	1.16	1.093	1.093	1.007	1.279	1.142	1.097	1.057	1.241	1.253	1.152	1.22	1.14	1.177	1.133	1.241	1.155	1.022	1.222	1.193	1.25	1.28	1.181
LdBPK_120010600	NA	0.556	12	292859	294676	1.246	1.132	1.121	1.135	1.183	1.168	1.133	1.159	1.004	1.006	1.135	1.09	1.023	1.051	0.958	1.027	1.078	1.149	1.052	0.796	1.129	0.959	1.281	1.227	1.065	1.085	1.179	1.079	1.161	1.152	1.2	1.034	1.028	1.156	1.007	1.202	1.235	1.207	1.082	1.094	1.06	0.806	1.073	1.143	1.077	0.974	1.075	1.159	1.051	1.044	1.132	1.063	1.011	1.121	1.069	1.038	0.981	1.001	1.198	1.14	1.026	1.102	1.161	1.149	1.056	0.977	1.092	1.202	1.097	1.025	1.268	1.257	1.066	1.157	1.352	1.338	1.206	1.112	1.049	1.089	1.081	1.104	0.91	1.167	1.074	1.026	1.029	0.975	1.09	1.06	1.107	0.987	1.061	1.081	1.145	0.917	1.094	1.127	1.105	1.024	1.062	1.121	1.046	1.056	1.022	1.182	1.038	1.17	1.066	1.12	1.044	1.182	1.046	1.155	1.252	0.999	1.14	1.027	1.166	0.997	1.14	1.157	1.089	1.079	1.189	1.038	1.002	0.895	1.12	0.988	1.122	0.977	1.217	1.026	0.965	1.006	1.068	1.053	1.095	1.233	1.031	1.095	1.006	1.151	1.078	1.317	1.225	1.152	1.15	1.151	1.194	1.15	1.09	1.168	1.04	1.074	1.145	1.092	1.021	1.091	1.08	1.058	1.198	1.094	0.994	1.102	1.191	1.184	1.119	1.128	1.161	1.071	1.11	0.995	1.084	1.131	1.235	1.159	1.062	1.138	1.143	1.148	0.955	1.3	1.142	1.087	0.945	1.137	1.1	1.01	1.009	1.166	1.068	1.035	1.026	0.896	1.085	1.111	1.089	1.096	1.209	1.183	1.176	1.163
LdBPK_120010700	NA	0.621	12	295711	296214	0.963	0.958	0.823	0.885	0.925	1.016	0.893	1.069	1.018	1.228	1.141	1.047	0.97	1.194	0.958	0.985	1.097	1.102	1.016	0.936	1.035	1.1	1.382	1.057	0.936	1.116	1.137	1.156	1.202	1.201	0.984	0.997	1.061	0.998	1.173	1.157	1.197	1.243	0.965	0.962	1.156	0.946	1.189	1.136	1.112	1.02	0.966	0.952	1.085	1.036	1.109	1.036	0.977	1.037	1.118	1.017	0.956	1.15	1.124	1.213	1.097	0.992	1.444	1.115	1.054	1.142	1.302	1.235	1.171	1.147	1.285	1.101	1.013	0.992	1.205	1.272	1.256	1.137	1.009	1.121	1.011	1.083	1.114	0.973	1.195	1.068	1.167	1.04	1.035	1.114	1.072	1.036	1.127	1.026	0.994	0.831	1.082	0.979	0.995	1.166	1.179	1.177	1.119	1.037	1.04	1.21	0.999	1.15	1.041	1.108	1.199	1.316	1.162	1.125	1.122	1.005	1.197	1.228	1.062	1.143	1.083	0.984	1.316	1.167	1.058	1.039	1.141	1.245	1.055	1.057	1.163	1.161	1.133	1.302	1.224	1.02	0.99	1.128	1.185	1.152	0.909	1.18	1.086	1.128	1	1.134	1.19	1.075	1.175	1.273	1.064	1.053	1.175	1.191	1.114	1.209	1.144	1.233	1.057	1.149	1.29	1.062	1.115	1.361	1.291	1.011	1.063	1.016	1.053	0.999	1.071	1.201	1.189	1.082	1.171	0.948	1.057	1.166	1.054	1.132	1.083	1.244	1.054	1.113	0.875	1.161	1.003	1.005	1.096	1.027	1.182	1.199	1.044	1.18	1.014	0.891	0.981	1.01	1.095	1.016	1.136	1.164	1.243	1.215
LdBPK_120010800	NA	0.518	12	300032	301531	1.028	0.977	1.076	0.972	0.95	1.104	0.955	1.037	0.972	1.113	1.225	1.088	1.05	1.03	1.046	1.085	1.112	1.056	0.944	0.993	0.962	1.079	1.331	1.151	0.943	1.053	1.139	1.101	1.131	1.115	1.145	0.994	1.055	1.054	0.991	1.099	1.152	1.203	0.988	0.978	0.903	0.963	1.05	0.984	0.99	1.1	1.05	1.075	1.049	1.044	1.05	0.986	1.047	0.999	1.008	1.101	0.953	1.129	1.237	1.13	1.182	1.118	1.15	1.114	0.909	1.171	1.179	1.104	1.075	0.994	1.162	1.105	0.923	1.144	1.191	1.179	1.084	0.985	1.08	0.934	0.866	1.027	0.817	1.003	1.042	0.972	1.038	1.054	1.063	1.023	0.911	1.013	0.984	1.055	1.04	0.915	1.081	1.069	0.974	1.092	1.008	1.072	1.161	1.066	1.073	1.187	0.984	1.17	1.001	1.013	1.128	1.115	1.092	0.992	1.08	1.051	1.048	1.134	1.045	0.958	0.813	1.103	1.216	1.128	0.962	1.073	1.085	1.08	1.111	1.019	1.07	1.037	1.08	0.98	1.149	1.018	1.085	1.166	1.181	1.187	0.96	1.103	1.063	1.066	1.14	1.133	1.172	1.061	1.098	1.269	0.962	1.101	1.072	1.085	0.99	1.284	1.096	1.128	1.065	1.027	1.077	1.04	1.185	1.096	1	1.079	1.078	1.126	1.145	1.005	1.064	1.146	1.129	0.996	1.038	1.103	1.128	1.088	1.026	1.037	0.993	1.031	1.098	1.078	1.11	0.997	1.027	1.066	1.108	1.034	1.095	1.08	1.114	1.091	1.11	0.97	1.016	1.074	1.026	1.126	1.084	1.012	1.02	1.077
LdBPK_120010900	NA	0.347	12	304812	308921	1.076	1.073	1.077	1.088	1.045	1.124	1.11	1.071	1.07	1.081	1.175	1.086	1.151	1.122	1.088	1.093	1.113	1.054	1.087	1.032	1.074	1.05	1.156	1.2	1.082	1.073	1.219	1.152	1.276	1.287	1.174	1.066	1.107	1.046	1.048	1.229	1.247	1.26	1.042	1.053	1.094	1.098	1.128	1.158	1.066	1.082	1.035	1.203	1.041	1.092	1.177	1.068	1.159	1.105	1.144	1.122	1.127	1.082	1.282	1.259	1.031	1.025	1.151	1.165	1.073	1.129	1.161	1.2	1.09	1.12	1.14	1.075	1.095	1.105	1.23	1.187	1.117	1.023	1.043	1.074	1.081	1.153	0.94	1.065	1.09	1.009	1.134	1.09	1.107	1.066	1.082	1.084	1.098	1.096	1.168	1.106	1.069	1.078	1.05	1.085	1.049	1.056	1.094	1.115	1.035	1.179	1.076	1.037	1.028	1.043	1.085	1.119	1.099	1.115	1.114	1.125	1.043	1.163	1.137	1.095	0.965	1.173	1.077	1.115	1.033	1.097	1.145	1.039	1.124	1.135	1.158	0.998	1.112	1.061	1.14	1.069	1.085	1.071	1.148	1.166	1.111	1.15	1.078	1.136	1.096	1.101	1.15	1.213	1.181	1.19	1.146	1.148	1.094	1.157	1.158	1.134	1.212	1.184	1.137	1.15	1.093	1.064	1.125	1.086	1.117	1.132	1.146	1.135	1.131	1.055	1.117	1.179	1.151	1.013	1.084	1.088	1.188	1.093	1.141	1.146	1.126	1.152	1.109	1.123	1.191	1.066	1.091	1.076	1.081	1.065	1.115	1.127	1.134	1.102	1.092	1.077	1.114	1.165	1.096	1.167	1.114	1.215	1.148	1.078
LdBPK_120011000	NA	0.276	12	311563	317172	1.087	1.06	1.102	1.08	1.113	1.103	1.117	1.12	1.097	1.069	1.234	1.115	1.148	1.063	1.134	1.109	1.107	1.072	1.122	1.03	1.092	1.015	1.261	1.154	1.105	1.095	1.248	1.205	1.262	1.219	1.269	1.061	1.088	1.095	1.131	1.212	1.274	1.289	1.073	1.125	1.066	1.167	1.036	1.146	1.094	1.122	1.133	1.264	1.124	1.085	1.174	1.104	1.158	1.1	1.043	1.061	1.111	1.127	1.276	1.258	1.158	1.122	1.273	1.149	1.107	1.117	1.226	1.21	1.174	1.105	1.141	1.167	1.099	1.124	1.23	1.132	1.24	1.04	1.088	1.107	1.056	1.214	1.036	1.152	1.114	1.077	1.165	1.101	1.105	1.153	1.038	1.134	1.062	1.15	1.193	1.103	1.086	1.1	1.098	1.074	1.13	1.155	1.114	1.109	1.071	1.228	1.013	1.078	1.088	1.043	1.113	1.143	1.092	1.108	1.177	1.128	1.153	1.156	1.203	1.151	1.043	1.126	1.125	1.076	1.052	1.103	1.131	1.081	1.141	1.113	1.146	1.198	1.119	1.134	1.156	1.119	1.16	1.11	1.17	1.237	1.098	1.182	1.093	1.136	1.159	1.065	1.158	1.166	1.226	1.208	1.077	1.114	1.094	1.158	1.107	1.24	1.159	1.187	1.156	1.182	1.168	1.17	1.203	1.22	1.128	1.151	1.193	1.209	1.105	1.121	1.142	1.148	1.129	1.066	1.18	1.184	1.122	1.163	1.156	1.175	1.184	1.147	1.107	1.182	1.199	1.126	1.081	1.028	1.111	1.144	1.128	1.209	1.191	1.128	1.073	1.104	1.184	1.136	1.112	1.149	1.15	1.102	1.175	1.14
LdBPK_120011100	NA	0.374	12	322140	327887	1.083	1.043	1.052	1.058	1.025	1.08	1.039	1.086	1.068	1.035	1.185	1.142	1.126	1.081	1.054	1.078	1.083	1.114	1.079	1.107	1.014	1.074	1.193	1.105	1.087	1.032	1.224	1.202	1.231	1.225	1.23	1.074	1.1	1.087	1.037	1.204	1.237	1.279	1.091	1.084	1.058	1.14	1.074	1.088	1.096	1.027	1.09	1.213	1.083	1.106	1.2	1.044	1.164	1.054	1.035	1.108	1.064	1.056	1.254	1.289	1.073	1.092	1.2	1.205	1.044	1.076	1.177	1.233	1.095	1.059	1.039	1.039	1.091	0.981	1.065	1.065	1.132	1.02	1.061	1.051	1.042	1.06	0.915	1.034	1.118	1.075	1.055	1.074	1.077	1.09	1.017	1.111	1.071	1.106	1.166	1.08	1.087	1.1	1.105	1.082	1.058	1.092	1.163	1.093	1.017	1.239	1.016	1.098	0.99	0.983	1.1	1.103	1.154	1.101	1.072	1.11	1.104	1.125	1.166	1.105	1.015	1.096	1.039	1.066	0.949	1.093	1.105	1.027	1.099	1.118	1.051	1.133	1.083	1.068	1.101	1.047	1.09	1.058	1.06	1.15	1.109	1.164	1.05	1.087	1.05	1.11	1.138	1.142	1.132	1.106	1.022	1.108	1.077	1.107	1.088	1.131	1.075	1.104	1.157	1.044	1.117	1.124	1.177	1.087	1.136	1.096	1.108	1.075	1.113	1.055	1.169	1.147	1.108	1.042	1.059	1.074	1.147	1.094	1.09	1.063	1.068	1.089	1.019	1.142	1.022	1.05	1.041	1.029	1.07	1.095	1.148	1.149	1.094	1.074	1.083	1.153	1.12	1.141	1.113	1.097	1.157	1.144	1.12	1.126
LdBPK_120011200	NA	0.423	12	329709	331265	0.954	1.054	1.075	1.066	1.029	1.064	1	1.067	1.034	1.183	1.249	1.103	1.148	1.098	1.224	1.134	1.174	1.076	1.162	1.132	1.171	1.137	1.377	1.248	1.107	1.102	1.358	1.238	1.366	1.176	1.23	1.163	1.149	1.046	1.149	1.239	1.319	1.169	1.15	1.02	1.071	1.202	1.085	1.061	1.055	1.067	1.189	1.249	1.148	1.118	1.272	1.115	1.2	1.091	1.053	1.088	1.068	1.077	1.297	1.334	1.13	1.124	1.295	1.188	1.124	1.062	1.196	1.286	1.115	1.108	1.177	1.176	1.021	1.211	1.351	1.194	1.181	1.12	1.076	1.178	1.254	1.025	1.104	1.188	1.146	1.112	1.073	1.007	1.146	1.169	1.152	1.195	1.122	1.147	1.281	1.077	1.107	1.033	1.052	1.172	1.172	1.093	1.215	1.103	1.043	1.211	0.981	0.997	1.061	1.085	1.146	1.013	1.139	1.103	1.15	1.147	1.119	1.129	1.141	1.176	1.209	1.132	1.086	1.047	1.045	1.089	1.235	1.047	1.124	1.119	1.105	1.133	1.129	1.077	1.175	1.03	1.169	1.057	1.046	1.15	1.087	1.063	1.126	1.208	0.988	1.163	1.142	1.064	1.079	1.195	1.31	1.201	1.119	1.085	1.175	1.073	1.132	1.16	1.155	1.211	1.118	1.109	1.116	1.178	1.069	1.195	1.087	1.061	1.069	1.129	1.101	1.162	1.21	1.141	1.097	1.042	1.133	1.083	1.167	1.254	1.122	1.209	1.078	1.192	1.093	1.068	1.041	1.022	1.136	1.179	1.097	1.152	1.13	1.177	1.147	1.166	1.231	1.122	1.099	1.215	1.165	1.184	1.214	1.156
LdBPK_120011300	NA	0.391	12	332651	335692	1.076	0.987	1.083	1.119	1.067	1.088	1.025	1.046	1.095	1.123	1.271	1.106	1.131	1.065	1.181	1.091	1.229	1.172	1.148	1.232	1.098	1.119	1.203	1.178	1.109	1.119	1.242	1.236	1.348	1.378	1.208	1.122	1.111	1.182	1.143	1.239	1.287	1.347	1.105	1.15	1.161	1.167	1.108	1.158	1.118	1.072	1.139	1.231	1.105	1.108	1.236	1.094	1.258	1.084	1.124	1.153	1.138	1.084	1.247	1.296	1.199	1.089	1.227	1.235	1.07	1.195	1.207	1.232	1.191	1.12	1.124	1.089	1.131	1.004	1.115	1.081	1.115	1.052	1.117	1.116	1.06	1.101	1.009	1.059	1.126	1.115	1.145	1.14	1.154	1.169	1.077	1.178	1.187	1.135	1.213	1.098	1.129	1.122	1.114	1.16	1.093	1.117	1.164	1.176	1.049	1.301	1.062	1.168	1.116	1.047	1.085	1.152	1.173	1.215	1.249	1.12	1.136	1.219	1.129	1.263	1.006	1.197	1.205	1.103	1.045	1.077	1.164	1.183	1.096	1.144	1.168	1.18	1.095	1.271	1.188	1.076	1.171	1.148	1.256	1.168	1.216	1.123	1.137	1.167	1.157	1.183	1.142	1.174	1.101	1.154	1.078	1.068	1.115	1.144	1.105	1.258	1.198	1.173	1.129	1.061	1.155	1.021	1.024	1.093	1.197	1.061	1.104	1.014	1.105	1.021	1.154	1.199	1.179	1.03	1.166	1.082	1.082	1.025	1.075	1.146	1.128	1.11	1.059	1.167	1.116	1.002	1.066	1.141	1.105	1.094	1.19	1.179	1.191	1.114	1.166	1.143	1.119	1.164	1.144	1.144	1.151	1.188	1.219	1.169
LdBPK_120011400	NA	0.365	12	337224	341159	0.96	0.996	1.014	0.994	0.917	1.116	1.054	1.087	1.083	1.053	1.188	1.106	1.163	1.103	1.084	1.116	1.097	1.066	1.069	1.138	1.07	1.101	1.241	1.141	1.137	1.092	1.271	1.282	1.27	1.247	1.219	1.099	1.12	1.079	1.106	1.256	1.222	1.269	1.049	1.051	1.065	1.084	1.015	1.122	1.095	1.043	1.101	1.204	1.095	1.118	1.188	1.068	1.182	1.124	1.084	1.081	1.076	1.127	1.165	1.22	1.105	1.108	1.166	1.176	1.151	1.056	1.136	1.217	1.054	1.111	1.139	1.168	1.076	1.101	1.151	1.128	1.143	1.016	1.111	1.083	1.105	1.119	0.97	1.092	1.122	1.115	1.065	1.074	1.061	1.166	1.074	1.092	1.1	1.112	1.207	1.052	1.058	1.02	1.102	1.1	1.067	1.12	1.156	1.106	1.053	1.239	1.035	1.047	1.037	1.013	1.121	1.136	1.076	1.099	1.117	1.092	1.139	1.157	1.187	1.169	1.035	1.113	1.16	1.111	1.027	1.137	1.121	1.064	1.162	1.1	1.13	1.107	1.08	1.083	1.107	1.127	1.129	1.145	1.27	1.062	1.139	1.024	1.055	1.15	1.161	1.039	1.091	1.124	1.155	1.168	1.029	1.179	1.141	1.153	1.102	1.145	1.15	1.087	1.135	1.145	1.083	1.113	1.218	1.095	1.159	1.221	1.184	1.149	1.089	1.091	1.092	1.108	1.168	1.165	1.176	1.216	1.15	1.136	1.127	1.225	1.081	1.171	1.133	1.116	1.122	1.093	1.026	1.051	1.123	1.08	1.111	1.173	1.091	1.135	1.146	1.086	1.074	1.073	1.101	1.126	1.105	1.126	1.118	1.122
LdBPK_120011500	NA	0.366	12	342413	343906	1.051	0.974	0.999	1.034	1.01	1.049	0.958	1.036	0.982	1.116	1.225	1.061	0.974	1.071	1.109	1.061	1.05	1.056	1.145	1.047	1.112	1.059	1.169	1.156	1.009	1.092	1.113	1.161	1.324	1.197	1.192	1.105	1.079	1.043	1.217	1.255	1.218	1.235	1.135	1.02	1.01	1.065	1.218	1.194	1.009	1.054	1.068	1.204	0.968	1.124	1.167	1.115	1.192	1.008	1.038	1.073	1.134	1.117	1.138	1.28	1.059	1.081	1.155	1.09	1.007	1.129	1.138	1.283	1.116	1.133	1.113	1.079	1.009	1.126	1.163	1.249	1.241	1.08	1.049	1.226	1.225	1.09	1.02	1.108	0.985	1.105	0.975	1.013	1.075	1.071	1.146	1.131	1.132	1.139	1.14	1.006	1.011	1.041	0.995	1.064	1.183	1.138	1.036	1.039	1.106	1.183	1.025	1.044	1.008	1.094	1	0.992	1.094	1.07	1.188	1.102	1.231	1.149	1.17	1.234	1.042	1.144	1.104	1.043	1.135	1.108	1.078	1.044	1.114	1.168	1.149	1.196	1.013	1.231	1.112	1.121	1.13	1.047	1.176	1.082	1.027	1.139	1.059	1.067	1.073	1.15	1.08	1.158	1.071	1.142	1.07	1.212	1.081	1.123	1.133	1.154	1.309	1.081	1.068	1.181	1.154	1.168	1.018	1.251	1.061	1.076	1.106	1.143	1.158	1.141	1.113	1.106	1.023	1.156	1.188	1.123	1.203	1.176	1.155	1.178	1.003	1.032	1.061	1.128	1.09	1.058	1.09	1.15	1.06	1.116	1.069	1.185	1.091	1.115	1.093	1.163	1.12	1.117	1.105	1.236	1.052	1.151	1.073	1.047
LdBPK_120011600	NA	0.467	12	346429	348066	1.11	1.051	1.085	1.059	0.992	1.101	1.039	1.08	1.127	1.093	1.24	1.092	1.097	1.092	1.079	1.123	1.113	0.993	1.079	1.058	1.088	1.117	1.259	1.132	1.034	1.025	1.249	1.143	1.234	1.271	1.193	1.068	1.063	1.163	1.065	1.213	1.312	1.265	1.05	1.006	1.045	1.119	1.025	1.071	1.159	1.08	1.031	1.208	1.133	1.095	1.127	1.11	1.206	1.029	1.091	1.068	1.163	1.042	1.267	1.382	1.069	1.089	1.3	1.099	1.171	1.078	1.132	1.186	1.116	0.982	1.135	1.122	1.094	1.092	1.19	1.133	1.138	1.06	1.201	1.004	1.012	1.043	0.991	1.079	1.093	1.126	1.045	1.017	1.076	1.021	1.091	1.134	1.119	1.05	1.197	1.044	1.027	1.05	1.071	1.032	1.072	1.094	1.063	1.084	1.088	1.187	0.979	1.042	1.001	1.091	1.122	1.046	1.076	1.08	1.084	1.119	1.168	1.135	1.046	1.064	1.01	1.105	1.052	1.111	0.987	1.066	1.117	0.997	1.072	0.971	1.09	1.1	1.134	0.949	1.078	1.03	1.054	1.142	1.155	1.073	1.027	1.131	1.064	1.063	0.996	0.94	1.121	1.001	1.093	1.091	0.984	1.115	1.036	1.064	1.082	1.147	1.161	1.179	1.092	1.114	1.172	1.125	1.132	1.163	1.071	1.137	1.123	1.14	0.924	1.031	1.029	1.107	1.124	1.102	1.054	1.161	1.2	1.023	1.063	1.138	1.081	1.252	0.978	1.121	1.131	1.08	1.038	1.002	1.053	1.082	1.138	1.181	1.071	1.137	1.093	1.107	1.133	1.057	1.072	1.066	1.061	0.915	0.995	1.127
LdBPK_120011700	NA	0.385	12	350954	352807	1.089	1.035	1.146	1.2	1.018	1.202	1.198	1.201	1.162	1.078	1.2	1.083	1.096	1.065	1.045	1.146	1.161	1.112	1.138	1.074	1.078	1.127	1.224	1.098	1.096	1.082	1.25	1.206	1.231	1.241	1.223	1.094	1.139	1.133	1.123	1.116	1.21	1.2	1.133	1.044	1.206	1.031	1.056	1.207	1.067	1.144	1.142	1.225	1.082	1.074	1.149	1.079	1.12	1.112	1.102	1.094	1.071	1.002	1.185	1.338	1.076	1.115	1.186	1.198	1.12	1.065	1.119	1.181	1.104	1.027	1.167	1.047	1.108	1.054	1.168	1.182	1.171	1.094	1.038	1.25	1.12	1.049	0.998	1.147	1.057	1.12	1.175	1.095	1.073	1.049	1.23	1.1	1.065	1.105	1.231	1.048	1.184	1.141	1.014	1.127	1.014	1.133	1.176	1.043	1.083	1.214	0.953	1.004	1.055	1.023	1.044	1.089	1.083	1.051	1.141	1.025	1.129	1.139	1.182	1.169	1.148	1.005	1.18	1.148	1.1	1.2	1.068	1.123	1.002	1.079	1.025	1.02	1.111	1.082	1.133	1.113	1.108	1.333	1.207	1.09	1.111	0.99	1.087	1.139	1.107	0.973	1.066	1.124	1.149	1.071	1.054	1.221	1.043	1.194	1.098	1.082	1.189	1.127	1.099	1.151	1.092	1.112	1.145	1.151	1.11	1.179	1.126	1.167	1.164	1.088	1.143	1.115	1.048	1.182	1.246	1.123	1.077	1.138	1.19	1.206	1.166	1.09	1.098	1.196	1.035	1.039	1.069	1.094	1.071	1.048	1.143	1.134	1.132	1.164	1.125	1.056	1.132	1.071	1.123	1.133	1.105	1.077	1.186	1.152
LdBPK_120011800	NA	0.375	12	354743	357628	1.105	1.047	1.06	1.065	1.042	1.016	1.075	1.071	1.019	1.031	1.136	0.974	1.036	0.921	1.022	1	1.012	0.958	1.012	0.996	1.052	1.014	1.274	1.116	0.95	1.108	1.175	1.125	1.27	1.2	1.14	1.027	1.006	1.064	0.969	1.04	1.16	1.147	1.058	1.004	0.986	1.06	1.034	1.113	1	1.138	1.033	1.138	1.007	1.028	1.085	0.958	1.111	1.011	1.004	1.053	1.117	1.04	1.128	1.195	1.028	0.995	1.16	1.042	1.072	1.025	1.174	1.112	1.094	1.006	1.042	1.116	1.038	1.105	1.177	1.149	1.146	1.097	0.988	1.089	0.972	1.071	1.045	1.034	0.976	1.009	1.007	1.031	1.001	1.033	1.036	1.037	0.977	1.025	1.123	1.008	1.064	1.046	1.004	1.008	0.955	1.063	1.088	1.064	0.995	1.171	0.938	0.985	1.007	1.084	0.919	0.94	1.048	1.044	1.016	1.065	1.025	1.054	0.906	0.941	0.981	1.014	0.982	0.954	0.994	1.053	1.16	0.899	1.001	0.937	1.039	1.219	1.078	0.99	0.947	1.096	1.058	0.927	0.965	1.033	0.989	1.009	0.961	1.085	0.961	0.991	1.126	1.049	1.104	1.029	0.966	1.065	1.053	1.036	1.098	1.073	1.086	0.989	1.053	1.039	1.025	1.081	1.054	1.195	1.037	1.113	1.018	1.096	0.949	1.017	1.028	0.969	1.007	1.054	1.072	1.039	1.133	1.097	1.077	1.096	1.079	1.037	0.991	1.129	1.007	1.034	1.035	1.025	0.977	1.095	1.061	1.082	1.126	1.055	1.067	1.031	1.032	1.074	0.992	1.036	1.014	1.075	1.092	1.031
LdBPK_120011900	NA	0.424	12	362198	363229	1.092	0.96	1.026	1.093	0.978	1.052	1.064	1.147	0.956	0.996	1.07	0.934	0.983	0.901	0.985	0.973	1.004	0.984	0.975	0.975	0.933	0.885	1.022	0.935	0.834	1.004	1.104	1.057	1.121	1.05	1.01	1.04	0.99	1.073	0.955	0.952	1.146	1.054	0.939	0.984	0.842	0.911	0.867	1.02	0.814	0.826	1.003	1.066	0.978	0.975	1.098	0.993	0.982	0.926	0.9	1.069	0.957	1	1.003	1.128	0.998	0.951	1.033	1.032	1.038	0.853	1.042	0.98	0.888	0.944	1.116	1.051	0.956	1.096	1.132	1.175	1.103	1.204	0.946	1.19	1.228	0.898	0.934	1.105	0.982	0.905	0.985	1.012	0.888	0.9	0.987	1.037	1.012	0.997	1.015	0.913	0.976	0.856	0.979	0.979	0.944	0.909	1.006	0.988	1.016	1.107	0.839	0.903	0.929	1.053	0.931	0.994	0.944	0.969	1.025	1.044	1.007	0.991	0.928	0.838	1.126	0.804	0.982	1.027	0.959	0.85	1.006	0.925	1.011	0.934	0.951	1.163	1.047	1.043	1.125	1.069	0.949	0.86	0.962	1.077	0.899	0.859	1.014	0.971	0.915	0.973	1.074	1.016	1.022	1.177	1.102	1.011	0.99	1.086	0.979	0.971	0.936	1.02	1.068	1.022	0.953	0.926	1.086	1.044	0.948	0.99	0.905	0.928	0.94	1.012	0.991	0.97	1.007	1.07	1.028	0.886	0.928	0.987	1.021	0.924	0.944	0.982	0.959	0.968	1.019	0.957	0.916	0.979	0.946	0.979	0.939	1.072	0.97	1.031	0.95	0.983	0.953	0.973	0.909	1.036	0.946	1.022	1.02	0.975
LdBPK_120012000	NA	0.345	12	365617	366915	1.064	0.945	1.054	1.004	1.038	1.083	1.169	1.155	1.069	1.103	1.218	1.172	1.085	1.086	1.178	1.06	1.072	1.115	1.085	1.021	1.107	1.156	1.151	1.168	1	1.079	1.191	1.252	1.232	1.214	1.172	1.127	1.076	1.061	1.15	1.168	1.254	1.212	1.094	1.103	1.047	1.16	1.088	1.136	1.13	1.165	1.131	1.115	1.018	1.204	1.256	0.992	1.206	1.021	1.091	1.058	1.038	1.145	1.268	1.237	1.206	1.049	1.151	1.197	1.072	1.08	1.174	1.249	1.126	0.994	1.127	1.161	1.039	1.21	1.216	1.248	1.169	0.986	1.033	1.173	1.125	1.084	1.162	1.109	0.983	1.106	1.136	1.144	1.098	1.12	1.06	1.066	1.12	1.112	1.121	0.993	0.996	1.073	1.072	1.107	1.021	1.063	1.152	1.095	1.138	1.204	0.977	1.104	0.998	1.011	0.984	0.962	1.093	1.063	1.089	1.06	1.22	1.09	1.14	0.991	1.102	1.077	1.083	1.169	1.181	1.021	1.121	1.072	1.069	1.043	1.148	1.123	1.08	1.21	1.204	1.029	0.992	0.995	1.248	1.053	1.078	1.159	1.097	1.145	1.071	1.04	1.085	1.29	1.216	1.196	1.094	1.026	1.062	1.162	1.055	1.133	1.124	1.221	1.145	1.055	1.064	1.168	1.046	1.18	1.078	1.108	1.007	1.172	0.991	1.046	1.066	0.981	1.099	1.182	1.216	1.11	1.12	1.102	1.057	1.249	1.135	1.225	1.104	1.21	1.086	1.116	1.027	1.19	0.979	1.116	1.032	1.152	1.051	1.126	1.159	1.187	1.05	1.058	1.103	1.178	1.076	1.112	1.145	1.116
LdBPK_120012100	NA	0.487	12	368090	368584	0.967	0.912	1.054	0.921	0.983	0.892	1.008	0.985	1.036	0.979	0.99	0.983	1.071	1.068	1.028	1.009	0.884	0.993	1.032	1.087	0.943	0.972	1.001	1.128	1.004	0.993	1.109	1.029	0.959	1.197	1.06	1.028	1.102	0.947	1.094	1.007	1.156	1.104	0.885	1.003	1.072	1.086	0.906	0.821	1.065	1.012	0.965	1.053	0.954	0.96	1.001	0.92	1.126	0.819	0.935	0.924	1.017	1.044	1.039	1.017	0.936	0.865	1.101	1.084	1.07	0.901	1.054	1.082	0.997	1	0.973	0.848	0.973	1.082	1.029	0.917	1.072	0.764	0.905	0.909	0.962	1.007	0.806	0.842	0.899	1.095	1.047	0.882	0.881	1.071	0.907	0.906	0.968	0.928	1.038	1.165	0.834	0.954	1.139	0.997	1.003	0.937	0.907	1.031	0.818	1.096	0.962	0.872	0.87	1.038	0.935	0.917	0.954	0.944	0.793	1.038	0.982	0.924	0.963	0.925	0.839	0.896	1.036	0.978	0.884	0.951	1.021	0.955	0.961	1.045	0.996	1.08	0.916	1.172	0.786	0.913	0.981	0.816	1.214	1.047	0.975	0.936	0.899	0.986	1.027	0.937	0.944	1.178	0.979	1.019	0.927	1.163	1.043	0.919	0.797	0.833	0.946	0.914	1	1.135	1.131	0.967	1.147	1.061	0.832	1.079	0.892	1.011	0.839	1.086	0.993	0.972	0.802	0.864	0.899	1.078	1.122	1.11	0.884	1.033	1.169	0.924	0.905	0.983	0.727	1.022	0.964	1.062	0.913	0.967	0.974	1.011	1.021	1.067	1.032	1.096	1.011	0.961	1.058	0.995	1.098	1.106	1.033	1.088
LdBPK_120012200	NA	0.382	12	369568	372120	0.994	1.033	1.032	1.032	0.954	1.059	1.029	1.089	1.065	1.026	1.183	1.092	1.121	1.062	1.112	1.071	1.116	1.019	1.018	1.055	1.062	1.092	1.249	1.183	0.968	1.066	1.18	1.133	1.258	1.187	1.137	1.071	1.033	1.076	1.071	1.208	1.311	1.231	1.09	1.081	1.065	1.112	1.092	1.134	1.068	1.005	1.058	1.123	1.037	1.062	1.18	1.117	1.159	1.018	1.033	1.06	1.028	1.105	1.193	1.265	1.056	1.009	1.199	1.176	1.1	1.043	1.062	1.153	1.039	1.13	1.01	1.07	1.069	1.06	1.15	1.086	1.063	0.944	1.04	1.095	1.029	1.053	0.929	1.034	0.994	1.042	1.106	1.084	1.076	1.089	1.129	1.105	1.054	1.02	1.22	1.014	1.038	1.105	1.046	1.061	1.078	1.018	1.109	1.063	1.086	1.161	0.955	1.008	1.042	0.998	1.069	0.976	1.133	1.086	1.155	1.082	1.103	1.099	1.12	1.214	1.011	1.019	1.12	1.051	1.021	1.085	1.099	1.138	1.11	1.069	1.029	1.119	1.03	1.128	1.131	1.052	1.141	1.072	1.177	1.11	1.134	1.058	1.099	1.147	1.112	1.042	1.035	1.132	1.161	1.105	0.99	0.991	1.019	1.065	1.08	1.088	1.09	1.029	1.181	1.034	1.082	0.993	1.045	1.004	1.097	1.064	1.029	1.106	1.113	0.95	1.085	1.072	1.136	1.057	1.17	0.973	0.986	1.049	0.998	1.081	1.069	1.115	1.012	1.063	0.997	1.083	1.06	1.036	1.07	1.13	1.04	1.131	1.057	1.036	1.064	1.114	1.063	1.107	1.062	1.127	1.163	1.076	1.113	1.112
LdBPK_120012300	NA	0.567	12	373458	373784	1.089	1.215	1.173	1.256	1.216	1.041	1.22	1.078	1.025	1.052	1.016	0.872	0.988	0.689	0.959	0.968	0.923	0.899	0.954	1.04	0.899	0.972	1.077	0.916	0.784	1.095	0.871	1.059	1.059	1.13	1.098	1.029	0.947	0.891	0.925	0.923	1.205	0.952	0.848	0.995	0.769	1.208	1.032	1.056	0.81	0.791	1.036	1.082	1.037	0.976	1.066	0.939	1.16	0.94	0.926	0.962	0.945	1.098	0.992	1.097	1.08	0.901	1.107	0.981	0.966	0.961	1.017	1.166	1.13	1.113	1.114	1.027	0.946	0.898	0.978	1.216	1.069	0.963	1.06	0.83	0.914	1.107	0.828	1.14	0.948	0.988	1.175	0.915	0.878	1.056	0.962	0.968	1.082	0.849	0.98	1.161	1.054	1.172	0.963	0.868	0.969	1.033	0.869	0.909	0.934	0.955	0.926	0.955	0.999	0.912	1.005	0.88	0.932	1.016	0.888	1.073	0.969	1.008	1.086	0.956	0.976	0.75	1.102	0.948	0.829	0.994	1.063	0.873	0.816	0.894	1.108	0.955	0.977	1.062	1.075	1.036	1.003	0.835	0.958	1.036	0.88	1.095	0.885	0.957	1.142	0.975	1.144	1.055	1.026	0.986	0.837	0.988	0.954	1.019	1.099	0.932	0.986	0.902	0.902	1.112	0.963	1.061	0.966	1.115	0.757	1.006	0.892	0.966	0.821	0.987	0.96	0.886	0.977	1.142	0.986	0.807	1.096	0.941	0.826	1.111	1.033	0.901	0.79	0.995	0.784	1.136	1.027	1.096	0.81	0.946	1.118	1.017	0.863	1.036	0.92	0.987	1.023	0.808	0.932	1.003	0.941	0.996	0.982	0.98
LdBPK_120015200	NA	0.76	12	607414	612507	1.076	1.068	1.055	1.071	1.064	1.081	1.087	1.029	0.96	0.925	0.559	1.008	1.064	1.019	1.03	1.021	1.041	1.005	1.005	0.891	0.991	0.988	0.521	0.832	1.028	0.986	0.517	0.522	0.586	0.583	0.592	1.021	0.974	1.049	0.985	0.416	0.372	0.417	1.045	1.064	1.033	0.958	1.021	0.954	1.001	1.029	1.053	0.374	1.022	0.977	0.399	0.986	0.407	0.979	0.945	1.013	1.025	1.002	0.474	0.49	1.004	1.003	0.717	0.579	1.037	0.935	0.834	0.797	1.063	0.981	1.068	1.012	0.997	1.038	1.063	1.063	1.022	1.102	0.979	1.013	0.967	1.012	0.995	1.024	0.938	1.023	0.978	1.012	0.986	1	0.891	1.009	1.04	1.047	1.069	1.016	1.036	1.021	1.033	1.024	0.994	0.965	1.027	1.013	1.015	0.562	1.008	1.056	1.012	1.023	1.048	1.008	0.985	1.065	1.111	0.96	1.028	0.988	0.985	1.027	0.948	0.98	1.014	1.065	0.966	0.917	1.081	1.02	1.057	0.99	1.082	0.985	0.987	0.972	0.942	1.01	0.996	0.954	1.065	1.019	0.997	1.051	0.994	0.969	0.993	1.041	1.018	1.007	1.099	0.999	0.94	1.054	1.054	0.982	1.093	0.985	0.958	0.933	0.954	1.025	0.952	1.037	1.032	0.988	0.931	1.023	0.978	1.08	0.963	1.079	1.031	0.966	0.964	1.036	1.003	1.012	1.038	1.036	1.045	1.03	0.957	1.054	1.132	1.028	0.972	1.054	0.962	1.053	0.98	1.049	1.003	1.053	0.962	0.978	1.024	0.991	1.006	1.007	1.005	1.04	1.059	1.045	1.033	1.006
LdBPK_120015300	NA	0.795	12	613167	614993	0.997	0.944	1.001	1.016	1.021	1.024	0.974	0.946	0.865	0.867	0.514	0.959	0.969	0.878	1.016	0.962	0.953	1.023	0.994	0.877	0.993	1.001	0.511	0.805	1.01	1	0.501	0.531	0.5	0.555	0.527	0.991	0.936	0.953	0.929	0.363	0.397	0.357	0.888	0.949	0.971	0.876	0.879	0.995	1.01	0.89	0.983	0.385	0.906	0.863	0.402	0.947	0.381	1.072	0.97	0.961	0.983	0.946	0.536	0.472	0.907	1.006	0.719	0.574	0.897	0.958	0.807	0.728	1.027	0.969	0.962	0.918	0.936	0.995	0.899	0.983	0.901	0.992	0.979	1.033	1.013	0.988	1.059	1.05	0.871	0.948	1.008	0.968	0.991	0.953	1.048	0.959	0.965	0.95	1.093	0.997	0.965	0.899	1.036	0.974	0.941	0.921	0.945	0.892	1.029	0.508	1.08	0.973	0.969	1.002	0.991	1.042	1.02	1.002	1.06	0.883	0.964	0.984	1.105	0.948	0.993	0.976	0.955	0.976	0.973	0.869	0.973	0.976	0.951	0.974	0.984	1.068	0.953	1.01	0.96	0.977	1.031	0.973	1.024	0.944	0.962	1.105	1.004	0.904	0.922	1.011	0.954	0.944	1.063	0.973	0.863	0.953	1.002	0.979	0.95	0.816	0.938	0.859	0.891	0.995	0.972	0.993	0.879	1.001	0.912	1.019	0.915	0.944	0.956	1.047	0.911	0.908	0.889	0.997	0.977	0.987	0.983	0.981	1.067	0.969	0.972	0.94	1.094	1.074	1.152	0.983	0.993	1.002	0.936	1.023	0.845	0.958	0.928	0.93	0.925	0.959	0.917	0.922	0.975	1.011	0.943	0.868	0.998	0.976
LdBPK_120015400	NA	0.82	12	617662	621525	0.897	0.912	1.002	0.973	0.967	0.987	0.99	1.047	1.071	1.033	0.594	1.056	1.15	0.999	1.122	1.077	1.09	1.021	1.08	1.101	1.044	1.078	0.574	0.926	0.998	1.023	0.563	0.542	0.572	0.603	0.613	1.083	1.032	1.106	1.026	0.432	0.502	0.483	1.062	1.062	0.994	1.11	1.09	1.066	1.037	1.069	0.995	0.436	1.021	1.075	0.46	1.009	0.454	1.038	1.031	1.123	1.104	1.086	0.511	0.554	1.095	1.102	0.801	0.651	1.023	1.04	0.829	0.861	1.065	1.026	0.974	0.911	1.1	0.979	0.97	1.003	1.021	0.955	1.055	0.978	1.01	1.05	1.004	1.005	0.984	1.086	1.053	1.052	1.061	0.988	0.998	1.08	1.048	1.111	1.252	1.164	1.033	1.077	1.03	1.066	0.996	1.12	1.132	1.143	1.073	0.574	1	1.092	1.003	0.981	1.083	1.068	1.02	1.115	1.132	1.049	0.996	1.105	1.105	1.156	1.002	0.949	1.151	1.073	0.939	1.079	1.118	1.105	1.113	1.063	1.078	1.077	1.011	1.075	1.078	1.023	1.087	0.999	1.127	1.099	1.097	1.044	1.077	1.042	1.042	1.049	1.059	1.073	1.162	1.026	0.987	1.041	1.052	1.106	1.082	1.123	1.032	1.056	0.977	1.007	1.059	1.002	0.99	1.104	0.981	1.056	1.046	1.066	1.045	1.015	1.046	1.039	0.984	1.027	1.1	1.008	1.099	1.007	1.094	1.107	1.034	1.039	1.093	1.044	1.101	1.018	1.128	1.003	1.09	1.077	1.025	1.103	1.061	1.013	1.032	1.202	1.08	1.071	1.065	1.015	1.062	1.077	1.093	1.035
LdBPK_120015500	NA	1.032	12	626442	626738	0.878	0.944	0.948	0.814	0.83	1.014	0.841	0.869	1.116	1.011	0.556	1.067	1.029	1.014	0.989	0.971	0.95	1.113	1.141	1.045	1.128	1.034	0.642	0.7	1.079	0.963	0.577	0.678	0.61	0.528	0.691	1.113	1.044	0.952	0.991	0.521	0.324	0.487	0.962	1.111	1.085	1.296	1.006	1.109	0.951	1.125	0.991	0.405	1.003	0.898	0.473	1.035	0.358	1.27	1.11	0.962	1.001	1.048	0.485	0.523	1.176	1.121	1.051	0.764	1.102	0.974	0.873	0.884	1.074	0.929	0.97	0.904	0.972	1.124	0.99	0.992	1.096	0.939	1.101	1.001	0.871	1.137	1.019	1.036	0.876	1.156	1.059	1.094	1.034	1.056	1.125	1.034	1.032	1.217	1.152	1.087	1.005	1.004	1.187	1.021	1.046	1.149	1.104	1.111	1.121	0.567	1.007	0.939	1.085	1.253	1.02	0.944	0.901	0.981	1.106	1.051	0.916	0.936	0.958	1.104	1.096	1.082	1.265	1.188	1.024	0.986	1.044	1.113	0.947	1.103	1.029	1.093	1.072	0.982	1.101	1.107	1.027	1.053	1.083	1.033	0.917	1.08	0.982	1.015	1.062	1.025	0.919	1.226	0.919	1.082	1.008	1.041	1.072	0.975	0.987	1.152	0.795	0.969	1.038	0.933	1.012	0.992	1.106	1.015	1.13	1.036	0.975	0.963	1.048	0.95	0.993	1.133	0.982	1.117	1.183	1.079	1.007	0.992	1.058	0.945	1.356	1.187	1.042	0.913	1.113	1.007	0.935	1.071	1.081	0.993	1.033	1.097	0.863	0.968	1.137	0.96	1.026	0.922	1.079	1.058	1.039	0.979	1.272	1.192
LdBPK_120015600	NA	0.828	12	627516	628670	1.188	1.037	1.034	1.067	1.03	1	1.099	1.06	1.035	0.883	0.514	1.015	0.995	1.019	0.935	0.983	0.998	0.965	0.952	0.919	1.005	1.018	0.578	0.797	0.972	1.101	0.455	0.512	0.511	0.558	0.682	1.052	0.942	0.984	1.044	0.435	0.412	0.462	0.976	0.979	1.015	0.903	0.94	0.829	1.051	0.941	1.009	0.36	1.086	0.999	0.441	1.013	0.405	1.038	1.018	1.006	0.925	0.972	0.466	0.487	1.007	1.064	0.669	0.562	0.947	0.973	0.758	0.847	1.006	1.034	1.017	0.96	0.856	1.02	0.979	1.006	0.981	1.105	0.961	1.15	0.96	0.957	1.019	1.049	0.94	0.942	0.964	0.957	1.069	0.94	1.076	0.975	1.05	1.024	1.079	1.011	1.061	1.023	1.061	1.041	1.034	1.014	0.977	1.038	0.935	0.542	1.022	0.961	0.948	1.035	0.944	0.956	1.029	1.02	0.93	0.947	0.921	0.974	1.069	0.984	0.986	0.916	1.099	1.042	0.966	0.823	1.13	1.096	0.954	1.054	0.996	1.018	1.085	1.086	1.012	1.053	0.956	0.832	1.027	0.961	0.976	0.934	0.998	0.919	0.923	0.945	0.93	0.887	0.909	1.062	0.962	1.028	1.013	0.914	1.027	0.991	1.026	0.986	1.018	0.895	1.058	0.948	1.162	1.098	1.067	0.985	1.014	1.033	0.958	1.098	0.933	0.981	1.022	0.877	1.076	0.877	1.06	0.981	0.996	0.955	0.952	0.992	0.944	1.001	1.048	1.001	1.004	0.943	1.006	1.041	0.988	1.019	1.078	1.008	0.984	1.012	1.033	0.95	0.988	0.965	0.91	1.027	1	0.94
LdBPK_120015700	NA	0.849	12	632976	635462	1.007	1.018	1.023	0.998	1.039	1.001	1.018	1.001	1.002	1.018	0.608	0.996	1.098	0.971	1.07	1.035	1.007	1.112	1.053	1.023	1.035	1.069	0.652	0.827	1.049	0.981	0.562	0.562	0.552	0.63	0.59	1.056	0.988	1.092	1.06	0.419	0.442	0.459	1.058	1.048	1.108	1.007	1.029	1.14	1.076	1.022	1.111	0.433	1.073	1.09	0.415	1.083	0.438	1.027	1.094	1.046	1.1	1.132	0.539	0.536	1.096	0.998	0.798	0.593	1.078	1.023	0.787	0.826	1.063	1.1	1.014	1.041	0.992	0.926	1.046	0.966	1.038	1.012	1.055	0.97	1.062	1.045	1.06	1.021	0.999	1.094	1.064	1.073	1.054	1.118	1.065	1.081	1.093	1.1	1.249	1.089	1.088	0.993	1.052	1.083	1.08	1.194	1.059	1.076	1.053	0.557	1.057	0.95	0.97	0.987	1.05	1.021	0.991	1.063	1.158	1.027	1.038	1.056	1.053	1.108	1.083	1.047	1.091	1.029	0.982	1.013	1.012	1.043	1.04	1.039	1.057	1.107	1.013	1.163	1.028	1.01	1.084	0.922	0.955	1.024	1.029	1.082	1.008	0.996	1.065	1.097	1.041	1.13	1.083	0.99	1.051	1.15	1.142	0.942	1.166	1.116	1.042	1.008	1.016	1.064	1.062	1.007	1.035	1.099	1.048	1.084	0.979	0.975	1.041	1.071	1.04	1.077	1.089	1.003	1.018	1.016	1.042	1.015	1.141	1.094	1.051	1.108	1.08	1.065	1.264	1.076	1.148	1.001	1.083	1.122	1.011	1.029	1.053	1.013	1.037	1.222	0.97	1.026	1.029	1.083	0.95	1.014	1.017	0.98
LdBPK_120015800	NA	0.853	12	640617	643985	1.058	0.928	1.027	1.018	1.026	1.052	1.027	1.045	1.012	0.996	0.592	0.995	1.114	1.012	1.046	1.04	1.048	1.048	0.998	1.101	1.114	1.045	0.648	0.924	0.997	1.068	0.54	0.512	0.586	0.675	0.641	1.055	1.055	0.949	1.038	0.462	0.4	0.441	1.051	1.031	1.027	1.135	1.032	1.113	1.05	1.006	1.053	0.424	1.097	1.046	0.443	0.978	0.421	1.042	1	0.982	1.154	1.131	0.563	0.52	1.045	1.048	0.742	0.602	1.082	1.061	0.803	0.803	1.017	1.026	0.992	1.057	0.999	1.079	1.027	1.092	0.992	1.074	1.025	1.02	1.023	1.018	0.992	1.054	0.992	1.001	1.094	1.054	1.109	1.084	1.06	0.978	1.076	0.983	1.122	1.02	1.028	0.95	1.097	1.074	1.033	1.044	1.103	1.034	1.059	0.566	1.009	0.979	1.009	1.097	0.986	0.99	1.046	1.077	1.013	0.976	1.076	1.006	0.936	1.253	1.101	0.957	1.068	1.12	0.993	0.977	1.019	1.082	0.989	1.115	1.031	1.007	1.008	1.106	1.015	0.997	1.019	1.064	1.18	1.024	1.08	1.09	1.046	0.993	1.137	1.019	1.034	1.082	1.103	1.049	1.064	1.089	1.025	0.998	1.122	0.989	1.018	1.07	1.01	1.051	1.042	0.943	0.977	0.964	1.022	1.027	0.988	0.984	1.057	0.996	1.027	1.099	0.958	1.081	1.144	0.962	1.066	1	1.068	0.984	1.07	1.077	1.091	0.969	1.075	1.05	1.004	0.97	1.066	0.981	1.044	1.092	1.03	1.007	1.049	1.027	1.023	1.024	1.024	1.047	1.049	1.057	1.044	1.013
LdBPK_120015900	NA	0.778	12	645944	648787	0.955	0.935	1.06	1.063	0.975	1.085	1.048	1.055	1.031	0.888	0.508	1.022	1.058	1.083	1.048	1.02	1.012	0.989	0.98	0.984	1.004	0.972	0.55	0.875	0.996	1.061	0.532	0.525	0.532	0.64	0.525	1.004	0.995	1.06	1.019	0.379	0.383	0.445	1.006	0.965	0.978	0.977	0.985	1.041	0.966	1	1.017	0.386	1.008	0.99	0.408	1.016	0.366	1.072	0.978	1.015	1.063	1.065	0.457	0.446	1.079	0.951	0.801	0.548	1.017	1.072	0.808	0.795	0.991	1.065	1.007	0.958	1.029	0.966	1.008	1.021	0.976	1.055	0.967	0.912	1.039	0.969	0.99	1.04	0.902	1.002	0.963	1.081	1.005	1.042	0.959	1.029	1.089	1.09	1.139	1.103	1.03	0.991	1.055	1.001	1.049	0.974	0.996	1.055	1.014	0.525	0.95	1.03	1.003	0.923	0.963	1.019	0.974	1.086	0.972	1.032	0.971	0.953	0.972	1.144	0.996	0.982	1.027	1.082	0.977	0.977	1.11	1.119	1.014	0.986	1.016	0.934	0.954	1	1.09	0.918	1.008	1.059	1.13	1.068	1.01	1.05	1.004	1.006	1.036	1.054	1.01	1.045	1.014	0.92	1.025	1.024	1.015	0.996	1.031	1.035	0.994	1.002	0.995	1.067	1.036	0.978	0.95	1.043	0.98	1.064	1.016	0.955	1.019	1.043	1.037	0.894	1.036	0.981	1.095	0.994	1.032	1.021	1.038	1.045	1.007	1.107	0.991	1.061	0.95	1.066	1.024	0.98	1.044	0.975	1.016	0.913	1.017	0.99	0.998	1.106	1.024	0.988	1.003	1.128	1.04	0.932	1.049	1.021
LdBPK_120016000	NA	0.894	12	650772	652874	0.988	1.043	1.101	1.118	0.974	1.028	1.079	1.066	1.15	1.134	0.599	1.034	1.143	0.983	1.171	1.095	1.08	1.092	1.105	1.022	1.042	1.017	0.682	0.963	1.05	1.075	0.592	0.576	0.636	0.581	0.619	1.16	1.061	1.132	1.144	0.442	0.436	0.423	1.106	1.072	1.068	1.069	1.132	1.144	1.084	1.094	1.087	0.46	1.041	1.101	0.475	1.078	0.444	1.076	1.042	1.064	1.09	1.092	0.578	0.575	1.199	1.092	0.961	0.633	1.112	1.09	0.879	0.834	1.053	1.145	1.009	1.021	1.083	1.168	1.031	1.122	1.034	1.121	1.057	1.066	1.119	1.078	1.126	1.25	1.078	1.144	1.159	1.159	1.11	1.177	1.019	1.094	1.094	1.124	1.238	1.255	1.134	1.077	1.078	1.136	1.041	1.069	1.101	1.072	1.053	0.666	1.088	1.129	1.042	1.058	0.967	1.174	1.074	1.173	1.317	1.122	1.063	1.096	1.075	1.122	1.124	1.104	1.05	1.029	0.986	1.084	1.04	1.017	1.008	1.103	1.089	1.204	1.031	0.991	0.924	1.162	1.099	0.971	1.001	1.15	1.029	1.198	1.112	1.048	0.952	0.948	1.11	1.061	1.124	0.995	1.118	1.085	1.094	1.001	1.089	1.079	1.066	1.067	1.012	1.09	1.093	1.076	1.076	1.213	1.176	1.063	1.059	1.055	1.049	1.088	1.129	1.059	1.091	1.045	0.988	1.155	1.109	1.07	1.086	1.083	1.057	1.17	1.115	1.113	1.099	1.066	1.13	1.074	1.184	1.069	1.004	1.046	1.17	0.986	1.022	1.078	1.043	1.1	1.068	1.165	1.067	1.122	1.09	1.103
LdBPK_120016100	NA	0.858	12	653870	656503	1	0.987	1.031	0.989	1.023	1.012	1.032	1.026	1.038	0.993	0.569	1.07	1.16	1.037	1.087	1.14	1.103	1.066	1.066	1.017	1.095	1.055	0.643	0.967	1.018	1.07	0.575	0.587	0.563	0.712	0.641	1.083	1.068	1.104	0.997	0.398	0.464	0.462	1.082	1.124	1.197	1.118	1.052	1.047	1.052	1.092	1.113	0.432	1.1	1.054	0.462	1.042	0.445	1.024	1.032	1.056	1.113	1.076	0.613	0.587	1.139	1.053	0.757	0.652	1.086	1.077	0.819	0.817	1.024	1.078	1.018	0.969	1.064	0.977	0.962	0.875	0.959	0.972	1.062	1.051	0.969	1.109	1.05	1.101	1.061	1.092	1.081	1.064	1.104	1.097	1.026	1.126	1.129	1.134	1.177	1.197	0.99	0.997	1.032	1.119	1.026	1.007	1.089	1.062	1.008	0.625	1.036	1.093	1.005	0.974	1.102	1.129	1.089	1.14	1.12	1.08	1.01	1.041	1.003	1.176	1.022	1.12	1.126	1.15	0.995	1.059	1.101	1.087	1.16	1.042	1.088	1.049	0.962	1.256	1.13	1.018	1.078	1.127	1.151	1.093	0.995	1.119	1.072	1.01	1.121	1.196	1.063	1	1.068	1.092	0.992	1.104	1.05	1.079	1.063	1.221	0.931	1.034	1.063	0.941	1.007	0.989	1.01	1.051	1.048	1.091	0.975	1.015	1.071	0.937	1.038	1.076	1.05	0.981	1.224	1.07	1.057	1.068	1.049	1.054	1.065	1.048	1.151	1.112	1.087	1.038	1.097	1.04	1.055	0.998	1.047	0.995	1.092	1.052	1.06	1.121	1.037	1.036	1.046	1.201	1.084	1.052	1.115	1.047
LdBPK_120016200	NA	0.828	12	658208	663034	0.927	0.959	1.001	0.944	0.973	1.007	1.005	0.996	1.119	1.052	0.609	1.114	1.173	1.164	1.114	1.147	1.06	1.088	1.066	1.054	1.068	1.063	0.66	0.919	1.089	1.08	0.584	0.592	0.675	0.65	0.646	1.08	1.091	1.137	1.084	0.456	0.409	0.485	1.107	1.113	1.15	1.089	1.128	1.144	1.023	1.161	1.1	0.443	1.11	1.09	0.468	1.093	0.443	1.153	1.111	1.078	1.179	1.149	0.525	0.56	1.073	1.068	0.845	0.621	1.086	1.125	0.882	0.913	1.062	1.138	0.972	1.015	1.09	1.02	1.036	1.013	1.086	1.129	1.046	1.033	1.086	1.09	1.179	1.111	1.011	1.168	1.044	1.121	1.095	1.076	1.105	1.079	1.136	1.099	1.237	1.134	1.108	1.122	1.102	1.099	1.038	1.033	1.11	1.166	1.09	0.6	1.082	1.085	1.038	1.098	1.057	1.156	1.075	1.108	1.102	1.025	1.039	1.041	1.07	1.187	1.147	1.127	1.093	1.058	1.049	0.99	1.159	1.066	1.081	1.082	1.039	1.084	0.997	1.1	1.015	1.081	1.109	1.101	1.102	1.138	1.075	1.152	1.109	0.979	1.073	1.077	1.068	1.076	1.109	1.063	1.033	1.115	1.11	1.149	1.131	1.132	1.009	1.053	1.035	1.057	1.174	1.077	1.048	1.067	1.126	1.092	1.051	1.098	1.125	1.03	1.034	1.113	1.058	1.028	1.1	1.069	1.108	1.033	1.093	1.118	1.079	1.073	1.117	1.127	1.141	1.127	1.058	1.045	1.13	1.069	1.077	1.079	1.109	1.036	1.108	1.184	1.138	1.08	1.078	1.209	1.091	1.075	1.145	1.054
LdBPK_120016300	NA	0.832	12	664765	666453	1.085	1.016	1.051	1.066	0.973	1.04	1.051	1.074	0.962	1.074	0.548	1.017	1.089	1.03	1.102	1.084	1.009	1.037	1.095	1.017	1.101	1.003	0.711	0.922	0.988	1.064	0.592	0.536	0.59	0.668	0.695	1.053	1.063	1.054	1.089	0.435	0.478	0.464	1.017	1.145	1.267	1.081	1.123	1.004	1.031	1.098	1.022	0.459	1.059	1.11	0.464	1.059	0.459	1.141	1.081	1.108	1.051	1.05	0.568	0.525	1.042	1.073	0.838	0.613	1.067	0.999	0.845	0.898	1.019	1.078	0.997	1.089	1.043	1.035	1.155	1.027	1.155	1.166	1.068	1.082	1.11	1.06	1.071	1.106	1.006	1.127	1.116	1.231	1.082	1.107	1.065	1.188	1.051	1.048	1.124	1.071	1.031	1.067	1.128	1.061	1.064	1.096	1.049	1.019	1.066	0.555	0.979	1.053	1.027	1.125	0.932	1.142	1.068	1.146	1.051	1.034	1.033	1.01	1.092	1.17	1.167	1.04	1.147	1.061	1.065	0.973	1.137	1.097	1.063	1.097	1.105	0.975	1.053	1.052	1.158	1.021	1.132	1.019	1.126	1.039	1.172	1.055	1.119	0.982	1.019	1.035	1.086	1.137	1.048	1.018	0.992	1.087	1.096	1.092	0.962	1.033	1.007	1.079	0.966	0.978	1.118	1.093	0.992	1.094	0.98	1.117	0.911	1.042	1.066	1.085	1.146	1.152	1.081	0.963	1.035	0.976	1.051	1.016	1.023	1.053	1.099	1.178	1.052	1.12	1.136	1.093	1.04	1.048	1.064	1.035	0.991	1.059	1.019	1.023	0.984	1.097	0.981	1.004	0.994	1.119	1.085	1.035	1.092	1.018
LdBPK_120016400	NA	0.812	12	671853	674882	0.97	1.027	1.042	0.976	1.016	1.009	1.008	1.051	1.154	1.056	0.612	1.07	1.143	1.064	1.166	1.152	1.055	1.046	1.129	1.099	1.135	1.076	0.66	1.002	0.962	1.116	0.576	0.539	0.674	0.643	0.625	1.107	1.115	1.126	1.077	0.48	0.449	0.463	1.124	1.154	1.187	1.095	1.174	1.149	1.134	1.147	1.058	0.49	1.104	1.111	0.486	1.053	0.439	1.129	1.098	1.138	1.116	1.123	0.619	0.578	1.152	1.013	0.79	0.634	1.169	1.154	0.882	0.863	1.087	1.094	0.943	1.019	1.095	1.046	0.967	1.055	1.071	1.119	1.111	1.12	1.043	1.074	1.156	1.101	1.016	1.118	1.072	1.161	1.074	1.108	1.034	1.17	1.136	1.157	1.244	1.199	1.139	1.119	1.175	1.104	1.096	1.074	1.16	1.083	1.105	0.579	1.045	1.097	1.07	1.038	1.062	1.132	1.17	1.159	1.148	1.043	1.058	1.034	1.049	1.162	1.093	1.213	1.079	1.159	1.031	1.066	1.071	1.168	1.221	1.206	1.091	1.204	1.077	1.085	1.137	1.043	1.133	1.189	1.124	1.152	1.056	1.22	1.18	1.015	1.183	1.092	1.123	1.017	0.994	1.032	1.099	1.051	1.101	1.099	1.064	1.112	1.008	1.142	1.048	1.071	1.143	0.982	1.054	1.041	1.098	1.014	0.975	1.023	1.088	1.003	1.045	1.072	1.071	1.013	1.09	1.03	1.062	1.038	1.069	1.102	1.051	1.08	1.12	1.051	1.089	1.082	1.123	1.026	1.251	1.028	1.094	1.048	1.138	1.086	1.118	1.128	1.133	1.046	1.08	1.195	1.09	1.058	1.159	1.105
LdBPK_120016500	NA	0.785	12	676567	680799	1.017	0.967	1.056	1.018	0.961	1.039	0.979	0.996	1.101	1.024	0.545	1.052	1.059	1.065	1.087	1.074	0.995	1.002	0.97	0.966	1.07	1.024	0.626	0.908	1.001	1.017	0.532	0.56	0.582	0.581	0.641	1.056	1.009	1.073	0.967	0.442	0.402	0.43	0.986	0.991	1.104	1.032	1.073	1.021	1.053	1.023	1.008	0.417	1.058	1.011	0.417	1.018	0.419	1.035	1.024	1.006	1.065	1.071	0.555	0.537	1.016	1.021	0.715	0.59	1.07	1.019	0.842	0.834	0.931	1.023	1.014	0.976	1.048	1.054	0.941	0.991	1.103	1.149	1.023	1.092	1.089	1.02	1.129	1.094	1.007	1.022	1.008	1.032	1.019	1.031	1.187	1.025	1.117	1.035	1.135	1.115	0.984	0.989	1.016	1.038	1.001	1.021	1.032	1.067	0.995	0.523	1.009	0.99	0.954	1.05	1.047	1.067	1.026	1.066	1.144	0.948	0.949	0.961	1.032	1.115	1.1	1.055	1.059	1.058	1.043	0.981	1.096	1.106	1.127	1.08	1.042	1.014	1.011	1.021	1.083	0.996	1.034	1.102	1.078	0.994	1.109	1.031	1.067	0.943	0.977	1.054	1.08	0.998	1.062	1.02	1.027	1.083	1.034	0.983	1.089	1.017	0.987	0.99	1.009	1.006	0.965	0.97	1.034	1.052	1.045	1.024	0.95	0.979	1.04	1.036	0.955	1.022	1.008	1.007	1.092	1.012	1.007	1.025	1.02	1.156	1.033	1.002	1.036	1.111	1.102	1.052	1.046	1.006	1.097	0.988	0.984	0.948	0.98	1.026	1.087	1.026	1.056	0.981	1	1.062	0.991	0.954	1.072	0.996
LdBPK_120016600	NA	0.956	12	683939	684928	1.026	1.211	1.136	1.133	1.18	1.163	1.204	1.118	1.095	1.051	0.6	1.109	1.212	1.092	1.107	1.044	1.078	1.092	1.093	1.022	1.018	1.033	0.577	0.887	1.007	1.035	0.526	0.561	0.596	0.656	0.62	1.052	1.112	1.142	1.091	0.409	0.385	0.425	1.131	1.133	1.095	0.98	1.049	1.047	0.952	1.152	1.108	0.361	1.112	1.165	0.391	1.088	0.464	1.119	1.113	1.106	1.072	1.113	0.551	0.585	1.078	1.043	0.883	0.612	1.128	1.03	0.855	0.805	0.994	1.183	1.009	1.028	0.926	0.998	0.936	1.085	1.002	0.962	1.125	1.1	1.015	1.051	1.098	1.082	0.973	1.114	1.067	0.97	1.145	1.089	1.128	1.004	1.144	1.18	1.08	1.081	1.078	1	1.079	1.157	1.065	1.048	1.069	1.079	1.043	0.607	1.055	1.195	1.078	1.073	1.161	1.151	1.223	1.084	1.1	0.992	1.028	0.977	1.103	1.188	1.132	1.046	1.04	1.17	1.093	1.04	1.098	0.991	1.057	1.016	1.024	1.013	1.033	1.047	1.066	1.086	0.951	1.317	1.056	1.18	1.031	1.003	1.179	1.127	1.113	1.034	1.045	0.996	1.189	1.023	1.177	1.063	1.063	0.94	1.115	1.025	1.055	0.977	1.067	1.035	1.118	1.034	0.948	0.95	0.939	0.955	1.024	1.052	1.11	1.165	1.013	1.066	0.958	1.076	0.973	0.929	1.037	1.024	1.101	1.154	0.963	1.206	1.104	1.055	1.07	1.104	1.03	1.066	1.057	1.044	0.971	0.997	1.092	1.078	1.122	1.142	1.089	0.997	1.058	1.092	1.153	1.09	1.161	1.045
LdBPK_120016700	NA	0.848	12	685484	688084	1.03	0.97	1.086	0.999	0.955	1.1	1.003	1.06	1.007	1.005	0.623	1.06	1.143	1.023	1.122	1.137	1.022	0.975	1.066	1.06	1.029	0.986	0.605	0.913	1.056	1.081	0.538	0.53	0.626	0.687	0.582	1.037	1.028	1.08	1.074	0.415	0.451	0.41	0.937	1.102	1.087	1.005	0.982	1.054	1.029	1.105	1.049	0.445	1.055	1.041	0.455	1.051	0.46	1.038	1.021	1.04	1.021	1.073	0.576	0.595	1.023	1.016	0.687	0.62	1.012	1.069	0.832	0.792	0.907	1.064	1.119	0.946	1.078	1.049	0.994	0.982	1.045	1.177	1.02	1.058	1.079	1.026	1.105	1.159	0.974	1.118	0.976	1.099	1.068	1.079	1.15	1.019	1.046	1.135	1.182	1.121	1.025	1.014	1.075	1.039	1.035	0.981	1.15	1.115	1.036	0.536	1.093	1.151	1.013	1.075	0.96	1.082	1.122	1.04	1.12	1.004	1.001	1.047	1.022	1.192	1.2	1.077	1.07	1.126	1.08	0.965	1.039	1.133	1.069	1.002	0.995	0.981	0.993	1.1	1.094	1.038	0.995	1.258	1.101	1.095	1.066	1.142	1.074	0.915	1.148	1.054	1.077	1.04	1.048	1.008	1.223	1.029	1.132	1.053	1.044	1.143	0.988	1.105	0.971	1.045	1.026	1.072	1.005	1.166	1.133	1.002	0.984	1.025	1.079	1.067	0.931	0.983	1.057	1.13	1.085	0.995	1.075	1.015	1.021	1.058	1.028	1.1	1.05	1.089	1.136	1.086	1.087	1.057	1.084	1.002	1.036	0.94	0.983	1.003	1.074	1.148	1.08	1.003	1.019	1.13	1.017	0.982	1.084	1.075
LdBPK_120016800	NA	0.856	12	690066	694184	1.005	0.901	0.975	0.964	0.974	1.014	1.016	1.03	1.038	1.011	0.539	1.068	1.14	1.064	1.074	1.122	1.02	1.04	1.024	1.04	1.069	1.009	0.603	0.935	1.132	1.018	0.522	0.556	0.61	0.607	0.61	1.028	1.056	1.028	1.054	0.403	0.384	0.387	1.023	1.03	1.122	1.082	1.038	1.08	1.082	1.056	0.988	0.404	1.07	1.009	0.424	1.007	0.433	1.071	1.054	1.074	1.031	1.031	0.61	0.535	1.034	1.027	0.794	0.601	1.108	1.055	0.803	0.816	0.96	1.04	1.031	0.914	1.029	1.021	0.969	0.988	1.017	1.015	1.035	1.12	1.055	0.98	1.126	1.055	1.041	1.049	0.939	1.034	1.068	1.028	1.099	1.016	1.06	0.984	1.15	1.066	1.043	0.923	1.082	1.057	1.022	1.02	1.079	1.07	0.98	0.568	0.993	1.077	0.975	0.972	1.044	1.035	1.132	1.087	1.126	1.031	0.999	0.998	1.046	1.183	1.115	1.109	1.133	1.106	1.048	1.005	1.038	1.083	1.121	1.121	1.047	1.005	1.008	1.075	1.195	1.044	1.089	1.24	1.071	1.091	1.136	1.109	1.104	1.006	1.014	0.983	1.041	0.993	1.038	0.984	1.042	1.03	1.015	1.035	1.099	1.056	1.012	1.047	1.064	1.032	1.023	1.05	0.997	1.13	1.095	1.033	1.017	1.041	1.05	1.009	1.064	0.987	1.025	1.094	1.12	1.021	1.133	1.021	1.006	1.082	0.992	1.172	1.099	1.011	1.196	1.086	1.117	1.039	1.149	1.037	1.023	1.006	0.976	1.029	1.099	1.073	1.002	1.026	1.029	1.058	1.048	1.02	1.068	1.09
LdBPK_120016900	NA	0.936	12	695425	696744	1.026	1.016	1.156	1.08	1.053	1.162	1	1.16	1.207	1.008	0.603	1.061	1.107	1.069	1.237	1.135	1.087	1.154	1.058	1.052	1.158	1.091	0.654	0.997	1.199	1.07	0.542	0.561	0.675	0.649	0.779	1.042	1.106	1.055	1.12	0.481	0.438	0.491	1.042	1.17	1.128	1.046	1.107	1.053	1.127	1.163	1.087	0.466	1.155	1.068	0.462	1.142	0.442	1.183	1.065	1.027	1.043	1.057	0.618	0.561	1.16	1.058	0.83	0.657	1.145	1.143	0.851	0.865	0.996	1.081	1.086	1.068	1.051	1.225	1.073	1.129	1.17	1.258	1.096	1.141	1.155	1.065	1.251	1.2	1.024	1.08	1.08	1.029	1.128	1.138	1.182	1.153	1.068	1.201	1.203	1.141	1.076	1.085	1.054	1.106	1.125	1.111	1.107	1.113	1.046	0.66	1.132	1.135	1.046	1.068	1.157	1.084	1.162	1.091	1.14	1.088	1.092	1.085	1.172	1.132	1.204	1.176	1.131	1.279	1.164	1.044	1.099	1.143	1.073	1.193	1.147	1.078	1.081	1.374	1.188	1.055	1.071	1.243	1.179	1.034	1.074	1.115	1.139	1.017	1.13	1.049	1.155	1.059	1.067	1.049	1.171	1.133	1.062	1.113	1.096	1.305	1.085	1.095	1.062	1.155	1.186	1.082	1.026	1.107	0.977	1.051	1.076	1.247	1.098	1.132	1.149	0.99	1.167	1.08	1.217	1.179	1.126	1.083	1.253	1.175	1.08	1.177	1.195	1.137	1.267	1.151	1.111	1.013	1.156	1.182	1.046	1.036	1.029	1.07	1.102	1.237	1.115	1.1	1.159	1.083	1.039	1.146	1.117	1.009
LdBPK_120017000	NA	1.141	12	699688	700719	1.095	1.057	1.073	1.062	1.063	1.151	1.114	1.208	1.135	1.1	0.511	1.079	1.028	1.144	1.144	1.08	1.082	1.008	1.111	1.067	1.07	0.971	0.613	0.845	1.23	1.061	0.439	0.545	0.692	0.659	0.654	1.021	1.064	1.065	1.057	0.404	0.385	0.356	0.991	1.135	1.073	0.946	1.152	1.153	1.006	1.096	1.165	0.411	1.096	1.075	0.36	1.091	0.471	1.086	1.07	1.096	1.048	1.087	0.622	0.519	1.119	1.075	0.807	0.532	1.122	1.043	0.873	0.856	1.032	1.189	1.183	1.146	1.066	1.224	1.09	1.085	1.129	1.22	1.034	1.22	1.185	1.074	1.497	1.226	1.103	1.128	1.143	1.106	1.148	1.022	1.327	1.014	1.148	1.083	1.167	1.077	1.118	1.113	1.237	0.993	1.061	1.058	1.028	1.09	1.117	0.56	0.958	1.131	1.143	1.193	1.112	1.121	1.202	1.05	0.972	1.002	1.111	1.107	1.1	0.919	1.181	1.129	0.947	0.949	1.11	0.965	1.131	0.977	1.041	1.107	1.004	1.034	1.087	1.006	0.886	1.016	1.069	0.924	0.94	1.056	1.029	1.166	1.219	1.05	0.906	1.116	1.069	1.048	1.142	1.008	1.179	1.057	1.053	1.121	1.16	1.065	1.028	1.139	0.988	1.05	1.106	1.001	1.032	1.165	1.095	1.038	1.044	1.323	1.092	1.039	1.084	1.156	0.985	1.171	0.933	1.133	1.066	1.034	1.103	1.076	1.067	1.17	1.302	1.107	1.118	1.153	1.09	1.089	1.218	1.035	1.01	1.122	1.058	1.118	1.208	1.063	1.089	1.143	1.125	1.094	1.057	1.068	1.073	1.072
LdBPK_120017100	NA	0.914	12	702209	704128	1.09	1.058	0.991	1.105	1.056	1.036	1.095	1.042	1.083	1.017	0.543	0.951	1.054	0.958	1.082	1.04	0.956	1.09	1.031	1.016	0.999	1.066	0.673	0.963	1.188	1.063	0.57	0.567	0.639	0.606	0.659	1.002	1.012	1.033	0.965	0.391	0.404	0.379	1.045	1.095	1.249	0.916	1.061	1.06	1.017	1.049	1.052	0.435	1.034	1.047	0.403	1.067	0.431	1.084	1.057	1.051	1.012	1.002	0.531	0.552	1.128	1.042	0.739	0.585	1.053	1.037	0.766	0.782	0.992	1.013	1.005	1.124	1.066	1.074	1.054	1.204	1.038	1.137	0.988	0.999	1.034	0.987	1.034	1.134	1.086	1.033	0.961	1.068	1.066	0.962	1.171	0.927	0.994	1.127	1.058	1.077	1.063	1.102	0.99	1.059	0.936	1.039	0.94	1.039	0.948	0.569	1.155	1.125	1.045	1.162	1.084	1.022	1.081	1.105	1.108	0.99	1.021	0.982	0.998	1.064	1.095	1.074	1.052	1.101	1.091	0.924	0.99	1.107	1.198	1.073	1.033	1.095	1.069	1.088	1.045	1.002	1.121	1.236	0.989	0.996	1.003	1.032	1.094	0.932	1.103	1.103	0.949	1.063	1.147	1.086	1.178	1.071	1.137	1.027	1.199	1.104	1.059	0.998	1.034	1.049	1.145	1.008	1.024	1.122	1.076	1.109	1.013	1.013	1.091	1.063	0.97	0.984	1.255	1.068	1.124	1.042	1.07	1.067	1.195	1.166	1.038	1.293	1.176	1.047	1.247	1.097	1.139	1.024	1.212	0.989	1.029	1.054	1.065	1.09	1.194	1.039	1.091	1.048	1.096	1.1	1.032	0.945	0.925	1.03
LdBPK_120017200	NA	0.954	12	705167	705808	1.169	1.234	1.104	1.228	1.16	1.049	1.08	1.188	1.096	0.973	0.573	1.043	1.128	1.218	1.084	1.07	0.982	1.021	0.988	0.97	1.191	1.11	0.601	0.895	1.175	1.178	0.499	0.558	0.533	0.593	0.679	1.012	1.019	0.923	1.025	0.435	0.405	0.478	0.979	0.952	1.278	0.943	0.985	1.065	1.179	1.031	1.043	0.536	1.158	1.084	0.435	1.018	0.466	1.126	1.055	1.082	1.161	1.057	0.556	0.559	1.058	1.05	0.776	0.549	1.043	1.098	0.804	0.757	1.037	1.075	1.326	1.181	1.069	1.332	1.021	1.05	1.318	1.352	1.118	1.132	1.26	0.979	1.322	1.197	1.131	0.993	1.141	1.012	1.142	1.063	1.033	1.019	1.046	1.025	1.14	1.134	1.099	1.041	1.009	1.061	1.118	1.15	1.017	1.044	1.164	0.636	1.074	0.957	1.163	1.102	1.134	1.309	1.193	1.138	1.229	1.062	0.989	1.167	1.057	1.138	1.225	1.08	1.124	1.112	1.18	0.972	1.203	1.12	1.063	1.185	1.069	1.063	1.11	1.334	1.099	1.059	1.06	1.287	1.163	1.098	1.211	1.244	1.132	0.987	1.027	0.881	1.016	1.023	1.033	1.174	1.355	1.009	1.115	1.126	1.284	1.286	1.208	0.975	1.037	0.984	1.139	1.183	0.96	1.158	1.056	1.184	1.057	0.962	1.103	1.109	1.016	1.338	1.083	1.207	1.085	1.156	1.16	1.225	1.228	1.157	0.99	1.24	1.185	1.148	1.197	1.191	1.269	1.045	1.359	1.037	1.002	1.012	1.231	1.023	1.168	1.065	1.013	1.093	1.114	1.285	1.027	1.031	1.236	1.127
LdBPK_120017300	NA	0.975	12	706267	708135	1.037	1.053	1.062	1.056	1.131	1.103	1.116	1.053	1.24	1.049	0.614	1.023	1.089	1.116	1.161	1.153	1.03	1.106	1.071	1.037	1.165	1.04	0.642	0.959	1.169	1.042	0.591	0.569	0.617	0.586	0.692	1.105	0.981	1.041	0.996	0.432	0.408	0.42	1.126	1.106	1.149	1.055	1.097	1.139	1.094	0.949	1.147	0.415	1.077	1.129	0.442	1.112	0.436	1.164	1.117	1.087	1.053	1.028	0.642	0.633	1.087	1.046	0.809	0.544	1.089	1.076	0.871	0.848	0.983	1.08	1.114	1.14	1.08	1.196	1.196	1.17	1.206	1.267	1.075	1.198	1.128	1.025	1.246	1.185	1.148	1.091	1.001	1.067	1.072	1.081	1.061	1.04	1.045	1.104	1.109	1.087	1.047	1.09	1.026	1.132	1.042	1.085	1.14	1.099	1.102	0.59	1.17	1.159	1.126	1.142	1.148	1.15	1.259	1.096	1.2	1.028	1.101	1.042	1.149	1.124	1.137	1.232	1.255	1.076	1.202	0.995	1.104	1.149	1.127	1.215	1.15	1.057	1.067	1.242	1.126	1.063	1.172	1.374	1.047	0.994	1.087	1.149	1.219	1.092	1.043	1.116	1.088	1.075	1.127	1.01	1.383	1.148	1.11	1.045	1.251	1.211	1.194	1.12	1.121	1.033	1.13	1.134	1.118	1.159	1.194	1.096	1.162	1.055	1.078	1.13	1.067	1.178	1.099	1.108	1.133	1.113	1.185	1.015	1.174	1.271	1.059	1.234	1.307	1.112	1.2	1.129	1.099	1.027	1.184	1.101	1.041	1.034	1.126	1.124	1.272	1.14	1.047	1.088	1.162	1.189	1.053	1.044	1.143	1.093
LdBPK_120017400	NA	1.096	12	709197	709508	1.108	1.162	1.229	1.06	1.136	1.064	1.055	1.227	1.214	0.882	0.52	0.968	1.049	1.031	1.076	1.068	1.008	1.09	1.096	1.052	1.028	0.965	0.611	0.95	1.166	1.03	0.49	0.459	0.457	0.652	0.591	0.95	0.922	0.927	0.952	0.38	0.281	0.33	1.082	1.116	0.984	0.854	0.945	1.102	0.896	0.992	0.892	0.373	1.06	0.996	0.416	1.061	0.319	1.081	0.935	1.021	0.815	0.925	0.529	0.45	0.955	1.068	0.65	0.578	0.96	0.957	0.859	0.759	0.952	0.887	1.011	1.162	1.182	1.28	1.081	1.01	1.287	1.191	0.945	1.047	1.166	0.968	1.092	1.211	1.014	1	0.809	1.003	1.052	0.976	1.18	1.069	0.959	1.058	1.112	1.142	1	0.97	0.992	1.08	1.058	1.121	0.975	0.902	0.934	0.548	1.208	0.951	1.156	1.167	1.043	1.078	1.204	1.036	1.06	0.863	0.955	0.935	0.947	0.845	1.247	1.224	1.057	0.939	1.294	1.066	0.984	1.026	1.132	1.182	1.097	0.793	0.831	1.158	1.103	1.074	1.211	1.023	0.946	0.924	0.959	1.034	1.047	0.986	1.033	0.985	1.053	1.027	1.052	1.036	1.377	1.046	1.16	1.037	0.988	1.157	1.17	1.111	1.039	1.058	0.852	1.084	1.176	1.062	1.114	1.073	1.117	0.906	1.275	1.078	1.262	1.273	1.067	1.093	1.037	1.072	1.036	1.007	0.963	1.247	1.096	1.203	1.264	0.964	1.135	1.202	1.059	1.03	1.197	1.14	1.023	0.82	0.996	1.093	1.242	0.982	1.077	0.983	0.878	1.246	1.082	0.956	0.885	0.947
LdBPK_120017500	NA	1.026	12	710337	712949	1.073	1.068	1.034	1.1	1.042	1.081	1.071	1.038	1.173	0.951	0.553	1.02	1.069	1.064	1.018	1.07	0.997	1.107	0.96	0.916	1.008	1.024	0.593	0.889	1.109	0.944	0.489	0.454	0.532	0.532	0.662	0.929	0.941	1.023	1.009	0.399	0.36	0.391	0.987	0.95	1.163	0.851	1.084	1.086	1.099	1.062	1.001	0.399	1.043	1.036	0.367	1.005	0.339	1.027	0.968	1.07	1.016	0.894	0.553	0.531	1.074	0.941	0.721	0.543	0.961	0.964	0.746	0.783	0.935	0.968	1.019	1.082	1.018	1.249	1.105	1.091	1.182	1.149	1.024	0.984	1.027	1.022	1.217	1.062	1.064	1.048	1.041	0.996	1.019	1.069	1.084	1.062	0.986	1.07	1.059	1.064	1.001	0.95	0.95	1.018	0.984	1.017	0.997	1.028	0.927	0.511	1.128	1.138	1.121	1.103	1.054	1.135	1.179	1.025	1.23	1	1.064	1.015	1.028	0.882	1.15	1.125	1.23	1.092	1.091	0.971	0.972	0.988	1.179	1.228	1.082	1.027	0.975	1.126	1.028	1.025	1.018	1.34	0.99	1.078	1.016	1.258	1.151	0.994	1.028	1.11	1.082	1.041	1.045	0.968	1.277	1.06	1.038	0.968	1.175	1.139	1.21	1.085	0.944	1.062	1.16	1.008	1.001	1.016	1.132	1.065	1.173	1.034	1.224	0.915	1.059	1.206	1.219	0.985	1.028	0.974	1.108	1.102	1.214	1.192	0.974	1.091	1.206	0.994	1.092	1.174	1.094	1.054	1.365	1.018	1.101	0.987	1.029	1.104	1.19	0.986	1.02	1.041	1.066	1.186	0.912	0.897	1.114	0.97
LdBPK_120017600	NA	1.144	12	713624	716539	0.959	0.943	0.992	1.015	1.018	1.007	1.019	0.991	1.22	1.083	0.597	1.058	1.062	1.146	1.135	1.103	1.053	1.201	1.016	1.155	1.019	1.089	0.662	0.983	1.154	1.057	0.545	0.55	0.654	0.617	0.689	1.061	1.1	1.086	1.074	0.454	0.455	0.402	1.086	1.064	1.237	0.997	1.139	1.097	1.113	1.158	1.072	0.428	1.045	1.087	0.472	1.117	0.441	1.175	1.041	1.116	1.067	0.927	0.703	0.62	1.137	1.061	0.727	0.608	1.108	1.078	0.905	0.828	0.991	1.019	1.068	1.094	1.033	1.278	1.045	1.159	1.164	1.256	1.073	1.055	1.036	1.025	1.259	1.06	1.267	1.093	1.075	1.064	1.209	1.102	1.142	1.051	1.042	1.207	1.169	1.112	1.033	1.025	1.047	1.138	1.084	0.978	1.126	1.104	1.056	0.595	1.248	1.178	1.145	1.127	1.153	1.146	1.308	1.112	1.273	1.014	1.115	1.152	1.213	1.135	1.116	1.23	1.305	1.253	1.246	1.019	1.058	1.183	1.299	1.267	1.22	1.129	0.981	1.266	1.266	1.059	1.155	1.546	1.094	1.039	1.111	1.26	1.262	1.02	1.143	1.022	1.183	1.039	1.215	1.008	1.454	1.104	1.165	1.014	1.259	1.261	1.287	1.202	1.11	1.103	1.158	1.169	1.134	1.083	1.336	1.168	1.223	1.146	1.271	1.149	1.165	1.241	1.29	1.032	1.148	1.099	1.197	1.145	1.184	1.308	0.976	1.366	1.333	1.104	1.315	1.225	1.265	1.091	1.387	1.058	1.188	0.966	1.091	1.14	1.24	1.136	1.037	1.137	1.204	1.282	1.096	1.092	1.266	1.108
LdBPK_120017700	NA	1.225	12	717447	719309	1.128	1.053	1.069	1.132	1.055	1.052	1.049	1.102	1.176	0.99	0.547	1.089	1.044	1.086	1.14	1.111	1.057	1.127	0.983	1.132	1.107	1.132	0.642	0.926	1.225	0.998	0.441	0.506	0.538	0.658	0.595	1.036	1.123	1.094	1.047	0.414	0.377	0.405	1.026	1.136	1.276	1.064	1.07	1.08	1.154	1.149	1.025	0.402	1.159	1.092	0.434	1.045	0.43	1.078	1.096	1.144	1.052	0.97	0.55	0.56	1.045	1.07	0.849	0.568	1.138	1.102	0.823	0.786	0.951	1.062	1.061	1.148	1.081	1.277	1.062	1.158	1.113	1.149	1.023	1.015	1.048	0.976	1.293	1.053	1.248	1.093	1.064	1.052	1.11	1.077	1.182	1.027	1.114	1.226	1.129	1.186	0.988	0.959	1.015	1.12	0.949	1.073	1.085	1.104	1.13	0.617	1.327	1.221	1.164	1.174	1.116	1.141	1.235	1.206	1.187	1.003	1.038	1.107	1.184	1.003	1.065	1.185	1.225	1.228	1.113	0.965	1.035	1.16	1.287	1.38	1.174	1.069	1.071	1.23	1.09	1.032	1.233	1.602	1.018	0.994	1.075	1.22	1.235	1.029	1.105	1.093	1.007	1.09	1.144	1.054	1.241	1.035	1.192	0.867	1.181	1.259	1.33	1.194	1.163	1.161	1.239	1.091	1.054	1.018	1.351	1.097	1.243	1.098	1.223	1.051	1.281	1.301	1.142	0.974	1.15	1.051	1.264	1.084	1.2	1.376	1.011	1.284	1.373	1.035	1.33	1.218	1.221	1.076	1.434	1.024	1.113	0.934	1.075	1.158	1.291	1.159	1.037	1.062	1.137	1.244	1.044	1.039	1.152	1.001
LdBPK_120017800	NA	1.231	12	724252	725568	0.912	0.984	0.943	1.018	0.924	0.963	0.923	0.985	1.085	0.902	0.518	1.124	1.026	1.211	1.036	1.142	1.094	1.212	0.949	0.953	1.024	1.188	0.73	0.79	1.041	0.953	0.599	0.513	0.575	0.658	0.699	1.077	1.166	0.993	1.099	0.43	0.435	0.51	1.152	1.173	1.242	0.911	1.291	1.115	1.222	1.203	1.009	0.432	1.124	1.018	0.398	1.042	0.354	1.216	1.21	1.282	1.058	0.741	0.624	0.588	1.097	1.008	0.802	0.57	1.185	1.084	0.756	0.719	0.987	0.954	1.106	1.119	0.922	1.393	1.199	1.244	1.237	1.177	1	0.906	1.077	0.989	1.333	1.011	1.238	1.004	1.076	1.043	1.145	1.181	0.973	1.03	0.979	1.207	1.147	0.851	0.882	0.855	0.98	1.168	1.057	0.946	1.078	1.03	1.028	0.687	1.514	1.438	1.336	1.21	1.33	1.386	1.31	1.295	1.585	0.937	1.125	1.176	1.236	0.861	1.143	1.28	1.338	1.214	1.198	1.02	1.237	1.178	1.344	1.574	1.346	1.2	1.165	1.477	1.295	1.151	1.368	1.424	0.968	1.153	0.917	1.383	1.237	1.061	0.985	1.216	1.122	0.965	1.186	0.993	1.495	1.129	1.086	0.835	1.415	1.43	1.44	1.261	1.103	1.268	1.491	1.175	1.107	1.045	1.386	1.155	1.308	1.069	1.374	1.105	1.301	1.49	1.349	0.963	1.07	1.138	1.22	1.154	1.273	1.408	1.082	1.232	1.359	0.94	1.272	1.294	1.321	1.161	1.524	1.108	1.104	1.09	1.142	1.233	1.275	1.036	1.033	1.236	1.12	1.276	1.015	0.953	1.222	0.914
LdBPK_120017900	NA	1.309	12	726223	727185	1.102	1.042	1.094	1.03	1.046	0.986	1.085	1.084	1.121	1.084	0.539	1.229	1.047	1.17	1.134	1.158	1.146	1.338	1.027	1.118	1.157	1.276	0.754	0.9	1.05	1.015	0.581	0.485	0.622	0.565	0.684	1.072	1.203	1.048	0.992	0.38	0.405	0.361	1.101	1.086	1.197	0.894	1.337	1.107	1.03	1.118	1.059	0.387	1.029	0.981	0.405	1.083	0.345	1.172	1.303	1.378	0.955	0.802	0.477	0.587	1.01	1.069	0.859	0.592	1.162	1.165	0.9	0.811	1.051	1.074	1.415	1.212	0.93	1.301	1.204	1.232	1.158	1.034	1.075	0.866	0.976	1.043	1.369	0.994	1.348	1.054	1.026	1.046	1.195	1.047	1.065	1.006	1.08	1.385	1.133	0.807	1.106	1.082	1.071	1.276	0.93	1.127	1.134	0.974	0.937	0.651	1.537	1.451	1.384	1.224	1.396	1.347	1.138	1.213	1.426	0.825	1.038	1.195	1.327	0.644	0.995	1.191	1.316	1.116	1.232	0.955	1.058	0.967	1.654	1.371	1.203	1.174	1.185	1.309	1.447	1.062	1.347	1.308	0.941	1.025	0.98	1.383	1.114	1.059	0.989	1.236	1.127	0.964	1.117	0.752	1.367	1.106	1.162	0.889	1.547	1.596	1.437	1.28	1.148	1.107	1.344	1.169	1.148	1.068	1.482	1.086	1.322	1.051	1.578	0.939	1.493	1.473	1.335	0.969	0.967	0.963	1.234	1.136	1.324	1.131	1.057	1.312	1.296	0.892	1.281	1.266	1.299	1.28	1.376	1.128	1.272	1.001	1.236	1.194	1.309	0.897	1.049	1.111	1.143	1.231	1.026	1.006	1.1	0.852
LdBPK_130005000	NA	0.764	13	3962	5914	1.115	1.021	1.069	1.037	1.054	1.127	1.06	1.128	1.13	1.021	1.093	1.177	1.056	1.179	1.146	1.144	1.184	1.217	0.996	1.086	1.087	1.174	1.192	1.115	1.201	1.154	1.242	1.045	1.114	1.151	1.117	1.156	1.25	1.07	1.086	1.027	1.021	1.122	1.138	1.189	1.379	0.977	1.311	1.234	1.261	1.25	1.073	1.036	1.168	1.19	1.076	1.127	0.889	1.141	1.319	1.323	0.992	0.913	1.141	1.148	1.171	1.08	1.088	1.032	1.183	1.198	1.211	1.093	0.966	1.1	1.225	1.243	1.048	1.381	1.185	1.355	1.24	1.314	1.115	1.026	1.035	0.987	1.373	1.056	1.258	0.981	1.114	0.985	1.246	1.185	1.147	1.136	1.023	1.36	1.123	0.912	1.01	1.132	1.013	1.207	1.055	1.049	1.216	1.102	1.15	1.203	1.423	1.311	1.357	1.187	1.351	1.366	1.244	1.229	1.398	1.02	1.142	1.158	1.266	0.798	1.08	1.552	1.326	1.193	1.351	1.056	1.172	1.112	1.295	1.499	1.221	1.102	1.083	1.429	1.328	1.041	1.233	1.411	1.131	1.202	1.015	1.353	1.193	1.104	1.039	1.232	1.155	0.956	1.144	1.015	1.451	1.18	1.264	1.006	1.388	1.346	1.453	1.269	1.222	1.125	1.315	1.172	1.22	1.179	1.467	1.241	1.467	1.071	1.462	1.15	1.339	1.562	1.28	0.99	1.027	1.046	1.197	1.158	1.262	1.362	1.138	1.287	1.351	1.033	1.201	1.348	1.266	1.139	1.421	1.078	1.159	1.081	1.146	1.188	1.37	1.048	1.189	1.185	1.26	1.27	1.23	1.097	1.21	0.938
LdBPK_130005100	NA	0.604	13	7486	8661	1.134	1.064	1.052	1.005	0.991	1.092	1.073	1.078	1.082	1.024	1.015	1.146	0.973	1.13	1.136	1.109	1.153	1.061	1.001	1.143	1.204	1.173	1.158	1.014	1.113	1.054	1.136	0.996	1.125	1.062	1.163	1.075	1.158	0.962	1.006	0.983	1.032	0.991	1.051	1.145	1.326	1.023	1.125	1.145	1.121	1.147	1.002	1.03	1.033	1.018	1.046	1.083	0.997	1.084	1.173	1.192	1.036	0.873	1.118	1.182	1.05	1.126	0.95	1.009	1.181	1.127	1.135	1.024	0.913	1.069	1.113	1.085	1.06	1.334	1.109	1.177	1.197	1.202	0.961	1.084	1.056	0.998	1.328	1.056	1.266	1.012	1.059	1.023	1.176	1.056	1.195	1.206	1.046	1.096	1.037	1.012	1.054	1.123	1.066	1.085	1.016	1.022	1.099	1.056	0.983	1.209	1.273	1.198	1.29	1.085	1.155	1.129	1.31	1.123	1.287	0.958	1.072	1.174	1.118	0.882	1.083	1.402	1.259	1.116	1.18	1.047	1.099	1.134	1.307	1.312	1.244	1.108	1.034	1.451	1.469	1.128	1.196	1.397	1.084	1.155	1.016	1.098	1.188	1.146	0.933	1.132	1.193	0.947	1.114	1.011	1.391	1.078	1.239	0.959	1.262	1.23	1.272	1.201	1.123	1.147	1.232	1.099	1.217	1.23	1.316	1.082	1.477	1.019	1.259	1.099	1.239	1.434	1.261	0.966	1.001	0.997	1.097	1.123	1.12	1.303	1.079	1.167	1.248	0.988	1.294	1.377	1.365	1.013	1.449	1.116	1.134	1.09	1.127	1.115	1.286	1.078	1.054	1.252	1.149	1.253	1.072	1.101	1.147	0.973
LdBPK_130005200	NA	0.718	13	9279	9884	1.089	1.056	1.121	1.017	1.189	1.121	1.069	1.211	1.001	0.94	1.053	1.179	1.035	1.014	1.169	1.066	1.192	0.999	0.999	1.032	1.113	1.163	1.088	1.147	1.056	0.813	1.172	1.108	1.082	1.125	1.102	1.124	1.221	0.972	1.018	1.04	1.081	1.058	1.132	1.257	1.399	1.015	1.219	1.09	1.126	1.232	0.993	1.013	1.096	1.081	0.991	1.059	1.02	1.226	1.046	1.028	0.999	0.975	1.115	1.024	1.037	0.901	1.035	0.935	1.064	1.083	1.121	1.073	1.047	1.044	1.128	1.234	1.033	1.289	1.038	1.251	1.23	1.215	0.922	1.225	1.236	0.926	1.462	1.139	1.286	0.971	0.967	0.954	1.112	1.012	1.215	1.022	0.927	1.265	1.003	0.921	0.943	1.131	0.96	1.103	0.941	0.975	1.147	1.137	0.999	1.209	1.228	1.199	1.19	1.218	1.162	1.026	1.232	1.128	1.241	0.977	1.106	1.15	1.19	1.049	1.184	1.374	1.372	1.138	1.384	1.087	0.954	1.003	1.309	1.276	1.203	1.021	1.019	1.284	1.302	1.083	1.28	1.519	1.078	1.15	1.108	1.126	1.29	1.045	1.062	1.089	1.073	0.963	1.097	0.962	1.447	1.006	1.164	1.031	1.125	1.531	1.256	1.189	1.042	1.11	1.152	1.165	1.101	1.199	1.3	1.059	1.371	0.978	1.389	1.195	1.216	1.341	1.202	1.036	0.868	1.214	1.338	1.146	1.141	1.288	0.986	1.037	1.319	1.12	1.219	1.311	1.439	0.999	1.374	1.057	1.101	0.939	1.032	1.143	1.28	0.99	1.112	1.051	1.22	1.24	1.088	1.141	1.187	1.005
LdBPK_130005300	NA	0.59	13	10630	11592	1.029	1.114	1.104	1.033	1.076	0.992	0.929	1.09	1.138	1.133	1.114	1.048	1.015	1.105	1.081	1.025	1.126	1.189	0.975	0.987	0.98	1.076	1.062	1.175	1.214	1.024	0.999	1.059	1.009	1.009	1.178	0.943	1.122	0.984	1.075	1.015	1.122	1.106	1.134	1.028	1.186	0.974	1.071	1.101	1.082	1.179	1.112	1.089	1.007	1.081	1.05	1.077	1.008	0.957	1.16	1.106	0.988	0.913	1.067	1.028	1.063	1.018	1.062	1.022	1.092	1.05	1.169	1.026	0.909	1.012	1.086	1	1.028	1.035	1.051	1.06	1.036	1.135	1.018	0.97	1.233	1.111	1.302	1.02	1.228	1.047	1.036	0.982	1.042	1.024	1.089	1.084	1.042	1.224	0.996	0.919	1.012	1.026	0.95	1.063	1.101	1.078	1.042	1.041	1.036	1.217	1.238	1.169	1.193	1.132	1.192	1.208	1.241	1.188	1.198	1.092	1.098	1.053	1.191	0.973	1.05	1.303	1.13	1.137	1.077	0.946	1.091	1.062	1.162	1.25	1.118	1.173	1.02	1.387	1.292	1.122	1.2	1.417	1.028	1.043	0.974	1.087	1.228	0.987	1.103	1.042	1.082	0.95	1.079	0.986	1.098	1.068	1.122	1.095	1.454	1.183	1.449	1.166	1.161	1.068	1.229	1.072	1.095	1.193	1.226	1.189	1.223	1.126	1.247	1.052	1.296	1.347	1.236	0.864	1.119	1.002	1.225	1.128	1.156	1.191	0.98	1.209	1.33	0.952	1.287	1.173	1.069	1.114	1.227	1.071	1.046	1.086	1.124	1.136	1.175	0.951	1.024	1.165	1.13	1.139	1.166	1.066	1.118	1.083
LdBPK_130005400	NA	0.575	13	12344	13150	1.084	1.087	1.012	1.031	0.965	1.086	1.065	1.096	1.179	1.023	1.032	1.01	1.026	1.124	0.998	1.071	1.017	1.036	0.996	1.011	1.012	1.105	1.014	0.998	1.172	0.962	1.047	1.044	1.136	1.098	1.153	1.161	1.167	0.978	1.057	1.108	1.054	1.171	1.036	1.033	1.101	1.096	1.207	1.154	1.16	1.076	0.969	1.104	1.041	1.085	1.055	1.036	1.041	1.129	1.062	1.084	1.013	0.907	1.134	1.07	0.923	1.119	1.007	1.035	1.1	1.094	0.935	1.067	0.924	1.17	1.054	1.038	1.012	1.097	1.115	1.023	1.144	1.252	1.007	1.044	1.093	1.02	1.271	0.9	1.117	1.043	1.047	0.934	1.017	1.093	1.123	1.037	0.982	1.017	1.08	1.215	1.039	1.021	0.954	1.055	0.881	1.092	0.992	1.016	1.063	1.072	1.203	1.172	1.26	1.168	1.254	0.948	1.324	1.201	1.178	1.027	0.979	1.149	1.07	1.001	1.1	1.262	1.08	1.129	0.998	0.948	1.13	1.063	1.156	1.376	1.233	1.034	1.065	1.307	1.003	1.044	1.166	1.246	1.007	1.115	1.033	1.086	1.196	1.021	1.096	1.023	1.022	1.047	1.124	1.022	1.233	1.088	1.057	0.951	1.196	1.068	1.276	1.191	1.091	1.147	1.272	1.292	1.173	1.078	1.243	1.009	1.456	1.144	1.325	1.221	1.104	1.341	1.27	0.989	0.946	1.035	1.085	1.041	1.068	1.188	1.025	1.091	1.22	1.098	1.333	1.185	1.096	0.997	1.162	1.094	1.089	1.041	1.059	1.092	1.193	1.128	1.075	1.057	1.132	1.164	1.139	0.941	1.148	1.009
LdBPK_130005500	NA	0.682	13	13984	15654	1.016	1.01	0.995	0.956	1.034	1.02	1.002	1.065	1.194	0.938	1.006	0.985	0.971	1.08	1.026	1.028	0.965	0.968	1.052	1.087	1.02	1.008	1.024	1.089	1.168	0.994	1.051	1.046	1.008	1.011	1.037	1.032	1.017	0.959	0.993	1.09	1.001	0.983	0.998	1.066	1.097	1.035	1.037	1.132	0.947	1.144	1.03	1.038	1.106	1.017	1.062	0.996	1.012	1.118	1.129	1.073	1.06	0.93	1.157	1.14	1.014	1.048	1.077	0.927	1.069	1.065	0.995	1	0.916	1.102	1.027	1.026	0.986	1.142	1.041	1.097	1.162	1.175	0.923	1.085	1.13	1.053	1.191	1.132	1.215	0.945	1.066	0.875	0.986	0.949	1.154	1.017	1.009	1.05	1.06	1.075	1.036	1.044	1.026	0.987	0.918	0.976	1.011	1.002	1.072	1.051	1.137	1.142	1.079	1.103	1.13	1.1	1.18	1.047	1.193	1.022	0.994	1.074	1.1	1.097	1.087	1.195	1.276	1.2	1.1	0.981	1.11	1.195	1.138	1.165	1.081	1.112	0.937	1.301	1.3	1.011	1.09	1.557	1.105	1.101	1.063	1.027	1.102	1.041	1.166	1.089	1.079	1.01	1.1	1.002	1.218	1.049	1.126	0.993	1.123	1.114	1.221	1.14	1.072	1.137	1.096	1.109	1.178	1.093	1.224	1.098	1.219	1.062	1.077	1.096	1.058	1.239	1.196	0.95	1.232	1.054	1.156	1.012	1.177	1.16	1.01	1.186	1.314	1.105	1.095	1.208	1.171	1.029	1.221	1.04	1.055	1.045	0.987	1.016	1.127	1.052	1.029	1.076	1.09	1.123	1.117	1.003	1.095	0.996
LdBPK_130005600	NA	0.543	13	16237	16827	1.057	1.052	0.997	0.944	1.006	0.999	1.046	0.996	1.244	0.997	1.089	1.002	1.064	0.976	1.045	1.051	1.078	0.938	0.928	1.111	1.092	1.058	1.043	1.053	1.262	1.035	1.184	1.07	0.994	1.088	1.045	1.02	1.112	1.022	1.088	1	0.958	1.106	1.038	1.029	0.982	0.917	1.22	1.103	1.1	1.116	1.023	1.103	1.05	1.068	1.099	1.098	0.981	1.016	1.042	1.089	1.184	1.1	1.174	1.005	1.131	1.128	1.065	1.066	1.054	1.114	1.218	1.102	0.934	1.003	0.948	1.035	1.14	1.069	0.978	1.082	1.042	1.265	0.964	1.079	1.058	1.029	1.252	1.06	1.12	0.959	1.041	1.106	1.133	1.098	1.143	1.113	1.06	1.006	1.056	1.065	1.051	1.033	1.158	1.083	1.042	1.077	1.121	1.125	1.162	1.061	1.152	1.187	1.1	1.121	1.076	1.126	1.103	1.053	1.184	0.981	1.097	1.148	1.142	1.032	1.268	1.312	1.139	1.052	1.108	1.06	1.037	1.161	1.118	1.203	1.16	1.102	0.995	1.166	1.239	1.037	1.16	1.407	1.051	1.092	1.096	1.081	1.12	1.07	1.118	1.069	0.963	1.108	1.212	1.049	1.197	0.981	1.135	1.073	1.105	1.09	1.14	1.206	1.048	1.082	1.114	1.149	1.106	1.027	1.272	1.149	1.232	1.008	1.155	1.01	1.19	1.204	1.066	0.987	1.135	1.06	0.98	1.142	1.208	1.158	1.06	1.14	1.25	1.257	1.141	1.108	1.093	1.009	1.18	1.041	1.017	1.008	1.044	1.168	1.269	1.082	1.104	1.104	1.151	1.199	1.149	0.967	1.131	0.864
LdBPK_130005700	NA	0.385	13	17612	21904	1.123	1.062	1.061	1.096	1.019	1.128	1.094	1.107	1.158	1.009	1.047	1.026	1.047	1.091	1.11	1.033	1.01	1.062	1.014	1.072	1.084	1.104	1.119	1.041	1.15	1.056	1.024	1.054	1.02	1.066	1.071	1.025	1.07	1.031	1.093	1.094	1.05	1.04	1.048	1.085	1.171	0.949	1.072	1.098	1.032	1.092	1.046	1.072	1.033	1.002	1.054	1.055	1.021	1.094	1.04	1.051	1.091	0.981	1.234	1.087	1	1.008	1.017	0.992	1.062	1.094	1.131	1.063	0.944	1.081	1.224	1.061	1.052	1.214	1.085	1.095	1.095	1.205	1.049	1.088	1.149	1.016	1.287	1.066	1.11	1.026	1.025	1.029	1.087	1.065	1.224	1.077	1.064	0.997	1.086	1.162	1.035	1.056	1.044	1.012	0.986	0.974	1.01	1.02	1.022	1.049	1.057	1.12	1.117	1.123	1.098	1.126	1.141	1.149	1.1	1.058	0.981	1.074	1.108	1.033	1.284	1.284	1.169	1.17	1.132	0.996	1.11	1.182	1.174	1.204	1.079	1.093	0.994	1.191	1.225	1.08	1.128	1.329	1.122	1.091	1.092	1.1	1.184	1.062	1.128	1.114	1.068	1.078	1.143	1.056	1.242	1.023	1.137	0.998	1.13	1.238	1.198	1.146	1.091	1.155	1.135	1.107	1.124	1.148	1.214	1.063	1.157	1.042	1.142	1.096	1.115	1.172	1.118	1.06	1.11	1.031	1.098	1.08	1.123	1.233	1.055	1.156	1.22	1.104	1.207	1.154	1.119	1.052	1.243	1.055	1.091	1.027	1.063	1.038	1.195	1.056	1.064	1.167	1.116	1.125	1.1	1.09	1.126	1.019
LdBPK_130005800	NA	0.427	13	25405	26916	1.04	1.052	1.065	1.037	1.02	1.157	1.112	1.1	1.041	0.938	0.964	0.995	0.99	0.914	1.097	0.985	0.974	0.964	1.017	0.901	0.986	0.937	0.957	1.04	1.123	1.068	0.959	1.088	1.055	1.02	1.034	0.96	1.028	0.959	0.947	1.033	0.982	0.975	0.959	1.035	1.021	0.846	0.934	1.03	0.986	1.064	1.009	1.018	1.114	1.002	1.024	1.015	0.988	1.107	0.982	1.035	1.031	1.002	1.199	0.993	0.979	1.052	1.004	0.877	0.961	1.113	0.968	1.086	0.9	0.994	1.098	1.046	1.09	1.213	1.17	1.106	1.024	1.245	1.049	1.109	1.134	0.936	1.217	1.113	1.014	1.059	0.994	1.013	1.1	0.952	1.222	1.086	0.948	1.02	1.005	1.039	1.05	1.019	1.024	0.976	0.974	0.992	1	1.01	0.916	1.015	0.993	1.044	0.969	1.042	1.037	1.007	1.053	1.032	1.037	1.096	0.896	1.072	1.068	0.972	1.117	1.14	0.995	0.94	1.109	0.988	1.021	1.06	0.971	0.979	1.062	1.064	0.886	0.975	1.273	1.133	1.038	1.155	1.051	0.931	1.008	0.962	1.074	1.074	0.995	0.923	1.065	1.029	1.048	0.968	1.251	1.021	1.023	0.982	0.995	0.938	1.074	1.053	1.041	1.07	0.961	1.074	1.017	1.033	1.104	1.012	1.027	1.049	1.073	1.052	0.982	1.075	1.039	1.039	0.914	1.095	0.982	1	1.055	1.164	0.993	1.125	1.124	0.925	0.993	1.017	1.056	0.956	1.113	1.023	1.051	1.029	1.03	0.907	1.092	1.028	1.021	1.039	1.092	1.033	1.03	0.975	1.042	1.031
LdBPK_130005900	NA	0.372	13	30931	32241	1.103	1.123	1.079	1.066	1.048	1.015	1.02	1.026	1.014	1	0.967	0.929	0.956	0.94	1.007	0.942	0.885	0.968	0.93	1.022	0.957	0.994	0.886	1.016	1.003	0.861	1.01	0.966	0.929	0.969	1.01	0.928	0.931	0.862	0.999	0.987	0.933	1.012	0.987	1.054	1.08	0.936	0.903	0.957	1.095	1.058	1.01	1.019	1.005	0.891	0.954	0.974	0.964	0.964	1.029	0.864	0.963	1.038	1.154	1.036	0.892	1.026	0.968	0.939	0.846	0.894	0.89	0.992	0.862	0.901	0.9	0.96	1.034	0.972	0.873	0.862	0.914	1.163	0.968	0.97	1.025	0.956	1.192	0.948	0.997	0.959	1.018	0.984	0.969	0.918	1.054	1.057	0.936	0.849	0.979	0.981	1.002	1.028	0.852	0.851	0.969	0.966	0.881	0.945	1.012	1.078	0.963	0.895	0.964	0.886	0.941	1.096	1.015	1.173	0.986	0.944	0.982	0.948	1.083	1.013	1.065	0.959	1.038	1.139	0.928	1.005	0.933	1.057	0.919	1.018	0.971	1.083	0.982	1.153	1.218	1.02	1.013	1.151	0.963	0.943	0.996	0.975	0.974	0.872	0.991	0.934	0.955	0.969	1.002	0.946	1.042	0.941	1.002	1.079	0.951	0.941	1.07	1.002	1.008	1	0.956	0.991	0.994	0.975	1.014	0.96	0.978	0.921	1.039	1.092	0.944	0.933	0.969	0.863	0.953	1.005	0.983	1.042	0.94	1.069	1.022	1.037	1.058	1.028	1.099	1.101	1.049	0.94	1.055	0.911	0.993	0.943	1.041	0.964	0.963	0.916	0.963	0.899	0.954	0.851	0.982	0.971	0.956	0.973
LdBPK_130006000	NA	0.32	13	33333	34391	1	1.11	1.015	1.107	1.049	1.09	1.09	1.065	1.075	1.087	1.082	1.053	0.968	1.077	1.116	1.032	1.033	0.985	1.03	1.196	1.089	1.116	1.134	1.029	1.149	1.251	1.02	1.062	1.1	1.028	1.1	1.077	1.097	1.161	1.088	0.998	1.024	1.01	1.05	1.046	1.13	1.131	1.057	1.006	1.16	1.003	1.096	1.071	1.137	1.098	1.03	1.058	1.106	1.178	1.151	1.087	1.068	1.063	1.195	1.069	1.097	1.08	1.111	1.023	1.031	1.055	1.038	1	0.981	1.099	0.988	0.951	1.13	1.136	0.996	1.017	0.982	1.169	1.185	0.988	1.238	1.056	1.193	1.182	1.146	0.994	1.021	0.974	1.047	1.155	1.195	1.062	1.137	0.984	1.124	1.13	1.144	1.1	1.118	1.044	0.991	1.112	1.17	1.048	1.038	1.055	1.045	1.036	1.131	0.988	1.043	1.041	1.136	1.023	1.057	1.059	1.117	1.057	1.051	1.052	1.133	1.118	1.025	1.125	1.083	0.961	0.931	1.109	1.126	1.167	1.075	1.074	1.018	1.087	1.201	1.17	0.959	1.027	1.08	1.07	1.104	1.094	1.091	1.087	1.174	1.108	0.997	1.063	1.01	1.033	1.236	1.026	1.229	1.031	1.054	1.17	1.161	1.138	1.166	1.04	1.103	1.07	1.091	1.147	1.097	0.976	1.109	1.02	1.085	1.163	1.017	1.157	1.062	0.958	0.999	1.139	1.149	1.069	1.181	1.153	1.029	1.06	1.117	1.143	1.087	1.121	1.051	0.973	1.168	1.079	1.137	1.218	1.083	1.061	1.059	0.989	1.071	1.014	1.024	1.099	1.046	1.076	1.09	1.19
LdBPK_130006100	NA	0.525	13	35582	35941	0.979	0.984	0.96	1.033	0.707	0.948	1.005	1.073	0.949	0.899	0.966	1.095	1.068	0.932	1.01	0.992	0.9	0.94	1.004	1.166	0.935	1.019	0.926	1.018	1.037	0.935	0.937	0.861	0.845	0.834	1.002	1.003	1.035	0.942	0.94	0.841	0.876	0.966	1.079	0.956	1.074	1.019	1.048	0.878	1.142	1.02	0.917	0.909	1.003	0.926	0.932	0.867	0.885	1.026	0.952	0.939	0.958	0.856	0.919	0.973	0.827	0.909	0.952	0.793	1.005	0.96	0.923	0.949	0.877	0.974	1.002	0.802	0.965	0.892	0.971	0.858	0.853	0.91	0.894	1.002	1.188	0.961	1.115	1.105	0.966	1.039	0.882	1.1	1.058	0.928	1.23	1.054	0.906	0.922	1.232	1.028	0.998	0.934	0.865	1.003	0.954	1.017	1.015	0.941	0.955	0.968	0.931	0.888	0.902	0.945	0.89	0.942	0.986	0.959	0.924	0.961	0.955	0.94	1.077	1.024	0.925	1.039	1.131	1.05	0.895	0.992	0.915	0.918	0.9	0.931	0.902	0.929	0.963	1.038	1.192	0.985	1.028	1.148	0.908	0.895	0.933	1.113	0.943	1.001	0.915	0.916	0.96	1.062	0.984	0.862	0.99	0.992	0.965	0.964	0.957	0.73	0.989	0.957	0.985	1.053	0.868	1.092	1.017	1.012	0.992	1.017	0.929	1.097	1.031	0.999	0.884	1.013	0.919	0.99	0.973	0.854	0.946	0.986	1.06	0.914	0.98	0.934	0.931	0.919	0.957	1.025	1.089	0.949	0.989	0.946	1.015	0.984	1.022	0.997	1.077	0.966	1.007	1.032	0.919	0.935	0.885	0.946	1.049	0.87
LdBPK_130006200	NA	0.355	13	39900	42080	1	1.004	1.073	1.084	1.024	1.159	1.01	1.093	1.083	0.985	1.113	1.045	1.06	0.971	1.04	1.056	1.097	1.022	1.006	1.105	1.057	1.005	0.994	1.067	1.158	1.082	1.035	1.078	0.962	1.106	1.028	0.954	1.03	1.058	1.044	1.043	1.017	1.092	1.063	1.107	1.154	1.092	1.113	1.084	1.075	1.138	1.081	1.109	1.1	1.036	1.055	1.015	1.057	1.101	1.094	1.096	1.119	1	1.187	1.029	1.002	1.086	1.024	1.07	1.004	1.021	1.06	1.059	0.899	1.088	1.047	1.034	1.105	1.09	1.014	1.082	1.059	1.241	1.069	1.175	1.248	1.007	1.171	1.148	1.073	1.117	0.996	1.06	1.053	0.961	1.254	1.098	1.107	0.981	1.063	1.054	1.138	1.023	1.093	1.036	1.065	1.082	1.123	1.092	1.139	1.022	0.988	1.032	1.019	1.039	1.023	1.069	1.155	0.979	1.032	1.046	0.968	1.095	1.129	1.113	1.242	1.089	1.036	1.018	1.002	1.107	1.108	1.065	0.982	1.049	1.056	0.946	0.945	1.044	1.084	1.037	1.033	1.099	1.102	1.084	0.995	1.026	1.039	0.999	1.097	1.047	1.087	1.015	1.069	1.008	1.202	1.054	1.134	1.131	1.119	1.041	0.976	1.06	1.087	1.079	1.023	1.045	1.072	1.06	1.008	1.061	1.109	1.076	0.969	1.137	1.035	1.132	1.048	1.109	1.141	1.068	1.051	1.111	1.028	1.036	1.025	1.072	1.02	1	1.061	1.022	1.031	0.98	1.053	1.041	1.063	1.016	1.102	0.956	1.03	1.069	1.035	1.051	1.026	1.054	1.08	1.102	1.001	1.084
LdBPK_130006300	NA	0.511	13	43204	43764	1.048	0.921	1.044	1.095	0.861	0.99	0.916	1.006	0.886	0.95	1.026	0.963	1.061	1.085	1.044	1.003	1.014	1.109	1.022	1.114	1.087	0.988	0.932	1.099	1.133	1.067	1.035	1.021	0.983	1.116	0.974	0.913	1.137	0.998	1.052	1.006	0.975	1.094	1.038	1.118	1.157	1.156	1.082	1.055	1.03	1.061	1.146	0.969	1.044	1.009	1.151	1.07	0.959	1.202	1.046	1.007	1.108	1.076	1.067	1.05	0.965	0.967	1.051	1.027	1.058	0.994	1.08	1.144	0.902	1.129	0.988	0.97	0.951	1.052	1.146	1.037	1.087	1.267	0.992	1.101	1.199	1.028	1.28	1.225	1.034	1.073	0.955	1.054	1.058	0.93	1.212	1.269	1.039	1.069	1.143	1.087	1.075	0.919	1.158	0.986	1.162	0.801	1.001	1.021	0.98	0.995	1.022	0.967	0.966	0.978	1.004	1.061	0.99	1.001	1.035	0.967	0.959	1.042	1.029	1.261	1.057	1.125	1.204	1.101	1.016	0.948	0.898	1.153	1.002	1.118	1.116	1.07	0.888	1.03	1.163	1.034	0.941	1.235	1.072	0.98	1.04	1.058	1.044	1.012	1.213	1.05	1.064	0.955	0.969	0.986	1.042	0.977	1.145	1.004	1.003	0.955	1.124	0.884	1.037	1.015	1.044	0.95	0.919	0.906	1.104	0.88	1.073	0.975	1.198	0.967	1.109	1.089	0.953	0.953	1.126	0.769	0.943	0.918	0.883	0.825	0.99	1.014	0.958	1.089	1.075	0.983	1.04	1.054	1.054	0.987	1.109	1.031	0.979	0.96	1.047	1.046	1.165	0.905	0.994	0.991	1.154	1.099	1.013	1.055
LdBPK_130006400	NA	0.35	13	44602	46023	1.002	1	0.991	1.011	0.996	1.018	1.037	1.045	1.014	0.997	1.107	1.031	0.99	0.986	1.026	1.031	1.052	1.011	1.046	1.12	0.939	1.095	1.056	1.083	1.052	1.035	1.087	1.058	0.94	1.057	1.123	0.961	1.058	1.008	0.973	0.98	0.937	1.032	1.16	1.025	1.133	1.042	1.088	1.067	1.053	1.125	1.144	1.007	1.111	0.963	1.039	1.024	0.969	1.061	1.022	0.991	0.994	1.047	1.164	1.032	1.013	1.026	0.974	1.095	0.968	1.109	1.012	1.1	0.882	1.067	1.036	1.026	1.044	0.961	1.038	1.004	0.99	1.214	1.038	1.14	1.132	1.027	1.225	1.059	0.993	1.04	1.026	1.005	0.995	1.025	1.232	1.138	0.954	0.895	1.093	0.946	1.016	1.001	0.977	0.982	1.163	1.068	1.037	1.032	1.029	1.026	0.945	1.059	1.002	1.036	1.029	1.02	1.019	0.98	0.904	1.111	0.935	1.105	1.024	1.119	1.172	0.973	0.994	0.971	1.052	1.014	1.008	1.058	1.001	1.103	1.174	0.994	1.014	0.99	0.996	0.943	1.031	1.008	1.004	1.016	1.032	1.035	1.055	1.121	1.117	0.956	1.044	1.01	0.923	1.049	1.079	1.146	0.956	0.997	1.113	0.911	1.062	1.091	1.014	1.084	1.059	1.029	0.959	1.05	1.031	0.931	0.976	1.02	1.008	1.1	1.054	1.035	1.097	1.055	1.053	1.023	1.02	0.989	1.009	1.006	0.923	0.975	0.973	0.985	1.072	0.98	0.957	0.981	1.021	0.952	0.975	1.007	1.108	0.99	0.986	1.069	1.012	1.03	0.995	1.115	1.071	1.05	1.056	1.009
LdBPK_130006500	NA	0.427	13	48192	49700	0.944	0.993	1.018	1.042	0.945	0.982	1.024	1.072	1	0.93	1.004	0.956	0.94	1.083	1	0.982	0.97	0.996	1.001	1.082	0.904	1.01	1.034	1.032	1.044	0.992	1.039	0.949	0.997	1.015	0.993	1.037	1.012	0.938	1.041	0.966	0.904	0.941	0.989	1.017	1.065	1.058	1.004	0.959	0.998	1.059	1.008	1.066	1.019	0.967	0.949	1.035	1.03	1.009	0.954	0.95	1	0.975	1.046	0.999	0.946	1.042	1.019	0.967	0.985	0.941	1.044	0.985	0.959	0.963	0.977	0.995	0.983	1.012	0.988	1.015	1.079	1.158	0.997	1.06	1.126	0.988	1.162	1.082	1.019	1.01	0.938	0.946	0.937	0.973	1.184	1.084	1.046	0.987	1.088	1.06	1.004	1.094	0.952	0.863	1.027	1.042	0.961	1.019	0.948	0.987	0.891	1.012	0.97	0.924	1.028	1.018	0.969	1.049	0.918	0.982	1	1.001	1.076	0.914	1.215	0.971	0.877	0.788	1.002	1.04	0.978	0.831	0.863	0.988	1.069	1.069	0.907	0.832	0.946	1.007	0.987	0.96	0.879	0.996	0.973	0.967	0.91	1.01	0.887	0.931	0.996	0.901	1.003	0.959	0.992	0.955	1.031	1.042	1.021	0.937	1.048	1.049	1.015	0.99	0.925	0.898	1.017	0.938	1.075	0.931	0.977	1.113	0.944	1.035	1	0.976	0.944	0.85	0.87	0.967	0.974	1.003	0.995	0.865	0.859	0.996	0.982	0.963	0.962	1.021	1.04	0.931	0.957	0.955	0.978	0.951	0.895	1.004	0.916	0.953	0.973	0.995	0.946	0.931	1	1.028	0.952	1.038
LdBPK_130006600	NA	0.363	13	50703	52574	1.09	1.043	1.081	1.127	1.043	1.132	1.109	1.151	1.014	1.012	1.09	1.108	1.043	1.085	1.071	1.048	1.088	1.113	1.111	1.078	1.152	1.079	1.074	1.093	1.162	1.166	1.079	1.103	1.138	1.06	1.212	1.068	1.148	1.131	1.101	1.155	1.045	1.112	1.087	1.179	1.086	1.035	1.096	1.075	1.172	1.168	1.096	1.085	1.055	1.045	1.12	1.146	1.105	1.081	1.142	1.155	1.162	1.096	1.153	1.019	1.084	1.048	1.048	1.127	1.079	1.076	1.13	1.009	0.979	1.183	1.185	1.235	1.018	1.06	1.064	1.042	1.085	1.291	1.086	1.203	1.212	1.1	1.137	1.2	1.144	1.085	0.982	1.046	1.082	1.029	1.301	1.244	1.109	1.116	1.103	1.018	1.054	1.093	1.123	1.057	1.067	1.174	1.123	1.125	1.117	1.135	1.042	0.999	1.026	1.128	1.051	1.011	1.121	1.064	0.972	1.072	0.991	1.134	1.007	1.108	1.092	1.083	1.086	0.984	1.052	1.093	0.99	1.027	1.14	1.138	1.061	1.047	0.938	0.963	1.035	1.049	1.024	1.014	1.06	1.157	1.037	1.132	1.072	1.047	1.063	1.131	1.12	1.081	1.113	1.047	1.144	1.099	1.074	1.126	1.069	1.104	1.06	1.181	1.133	1.006	1.006	1.057	1.099	1.091	1.147	1.017	1.121	1.067	1.112	1.12	1.058	1.144	1.082	1.06	1.044	1.127	1.158	1.027	1.191	1.136	1.099	1.069	1.142	1.138	1.169	1.099	1.054	1.048	1.039	1.091	1.114	1.039	1.03	1.034	1.038	0.966	1.053	1.088	1.03	1.142	1.056	1.018	1.034	1.001
LdBPK_130006700	NA	0.311	13	53180	54445	1.118	1.052	1.112	1.083	1.089	1.118	1.089	1.1	1.107	1.05	1.153	1.153	1.086	1.085	1.083	1.024	1.085	1.066	1.097	1.082	1.083	1.034	0.972	1.028	1.184	1.088	1.077	1.142	1.157	1.153	1.046	1.084	1.092	1.052	0.952	1.067	1.07	1.122	1.11	1.071	1.209	1.094	1.082	1.134	1.063	1.183	1.14	1.009	1.143	1.06	1.041	1.05	1.056	1.12	1.046	1.088	1.061	1.199	1.112	1.076	1.084	1.108	1.085	1.065	0.982	1.146	1.13	1.115	0.953	1.09	0.904	0.958	1.027	0.933	1.12	0.989	1.041	1.06	1.058	0.989	1.129	1.02	1.149	1.083	1.014	1.029	1.062	1.018	1.094	0.958	1.198	1.154	0.976	1.069	1.079	1.051	1.088	1.146	1.041	1.133	1.065	0.97	1.081	1.118	1.045	1.116	0.997	1.065	1.014	0.95	1.087	1.056	1.058	1.009	1.149	1.069	1.08	1.037	0.954	1.181	1.066	1.084	1.171	1.055	0.959	1.082	1.111	1.12	1.068	1.159	1.089	1.01	0.987	1.035	1.009	1.057	1.011	1.215	1.161	1.066	1.047	1.042	1.111	1.085	1.211	0.99	1.052	1.081	1.107	1.142	1.07	1.127	1.072	1.123	1.097	1.212	1.103	1.074	1.009	1.034	1.027	1.052	1.084	1.063	1.056	1.086	0.989	1.08	0.979	1.065	1.028	1.122	1.025	1.035	1.115	1.014	1.028	1.014	1.016	1.187	1.103	1.037	1.063	1.032	1.053	1.075	1.125	0.94	1.073	1.004	1.069	1.044	1.068	1.079	0.999	1.022	1.036	1.108	1.034	1.047	1.166	1.128	1.089	0.979
LdBPK_130006800	NA	0.42	13	59407	60153	1.093	1.043	1.062	1.056	0.963	1.054	0.992	1.101	0.945	0.959	1.04	1.036	1.012	0.925	1.015	1.011	1.022	0.967	1.05	0.998	0.994	1.172	0.946	1.048	1.01	1.033	0.947	0.987	1.129	1.115	0.988	0.982	1.069	0.947	0.898	1.003	1.01	1.058	1.059	0.99	1.069	1.059	1.063	1.057	0.953	0.896	0.969	0.965	1.028	1.036	0.901	0.976	0.957	1.14	0.97	1.099	0.891	0.948	1.097	0.955	1.002	1.057	1.025	1.06	0.971	1.006	1.074	1.093	0.866	0.951	0.897	0.997	0.977	0.934	0.996	0.908	0.934	1.103	1.104	1.065	1.15	1.051	1.112	1.103	1.054	0.839	0.905	0.954	1.063	0.867	1.129	1.004	0.968	0.996	1.043	0.893	1.168	1.13	1.025	1.068	1.003	1.238	1.036	1.057	1.026	0.998	0.97	1.032	0.944	0.963	1.022	0.921	1	0.968	0.828	1.014	0.898	1.028	0.953	1.088	1.232	1.014	1.042	0.961	0.913	0.951	0.997	1.003	1.076	1.063	0.956	0.94	1.016	0.861	1.065	1.065	1.028	0.998	0.975	1.003	1.05	0.964	1.007	1.041	0.996	0.944	1.01	1.065	1.01	1.133	1.022	1.019	1.064	1.112	1.039	0.903	1.018	0.99	1.063	0.989	0.931	0.937	1.035	1.08	1.061	0.978	0.952	1.125	1.04	0.99	0.974	1.034	1.035	1.046	1.036	1.054	0.986	1.022	0.985	1.006	0.916	1.006	1.07	1.128	1.001	0.84	0.959	0.983	0.959	0.946	0.989	0.981	0.967	0.913	0.911	1.01	0.937	0.934	0.944	0.818	1.05	0.956	1.003	1.093
LdBPK_130006900	NA	0.367	13	63532	65775	0.996	1.009	1.012	1.009	0.908	1.054	0.981	0.981	0.885	0.957	0.996	0.98	1.011	0.948	1.039	0.966	0.984	0.9	0.988	0.989	1.021	1.049	0.961	0.998	1.092	1.044	1.086	1.063	1.024	0.992	0.992	1.028	1.055	1.018	0.995	1.02	0.961	1.021	1.01	1.047	1.153	1	1.063	0.928	1.061	1.104	1.059	1.023	0.945	0.943	1.005	0.967	1.004	1.026	1.005	1.022	1.039	1.031	1.052	0.959	0.991	1.035	1.012	0.951	1.024	1.006	1.029	1	0.977	0.985	0.965	0.967	1.012	0.996	0.917	0.923	0.919	1.106	1.002	1.034	1.05	1.038	1.026	1.106	1.041	0.971	0.945	0.909	0.984	0.939	1.012	1.058	0.994	0.939	1.036	1.06	1.017	1.076	1.064	0.928	1.027	0.902	0.975	0.973	1.033	1.017	0.983	1	0.988	0.972	1.009	0.969	1.009	0.957	0.927	0.951	0.921	0.977	1.02	1.176	1.101	1.024	1.216	1.241	0.978	1.025	0.954	1.184	0.99	1.001	0.995	0.962	0.874	1.18	1.134	1.005	1.014	1.121	1.126	0.992	1.01	0.941	0.951	0.985	1.139	0.986	0.953	0.896	0.933	0.984	0.908	0.974	0.936	1.003	0.99	0.921	1.004	1.002	1.073	1.072	0.994	1.046	0.989	1.044	0.95	0.965	1.03	0.965	0.905	1.014	0.989	1.042	1.021	0.936	1.096	1.029	0.966	1.037	0.927	1.01	1.056	0.982	0.961	0.972	1.016	0.984	0.969	0.955	0.996	1.02	1.067	1.013	1.008	0.934	0.908	0.991	1.01	0.979	1.014	1.087	1.047	0.943	0.933	0.959
LdBPK_130007000	NA	0.351	13	68399	70396	1.04	0.992	1.046	1.105	0.991	1.038	1.016	1.053	1	1.01	1.065	1.064	1.098	1.038	1.121	1.037	1.109	0.957	1.06	0.938	1.074	1.021	1.013	1.031	1.023	1.094	1.122	1.062	1.088	1.146	1.001	1.074	1.055	1.085	1.021	1.032	1.051	1.051	1.06	1.092	1.041	1.031	1.049	1.18	1.052	1.059	1.151	1.021	1.131	1.034	1.068	1.055	1.097	1.045	0.958	1.094	1.078	1.095	1.057	0.981	1.001	1.065	1.079	1.091	0.992	1.088	1.088	0.969	0.917	1.027	1.019	1.045	1.029	1.047	1.033	1.049	0.913	1.012	1.063	1.131	1.264	1.064	1.101	1.073	1.057	1.109	0.995	1.005	1.07	1.045	1.178	1.154	1.021	0.962	1.134	0.973	1.018	1.019	1.097	1.062	1.033	1.017	1.153	1.049	1.114	1.078	0.971	0.967	0.993	0.918	1.007	0.949	1.146	1.022	0.966	1.149	0.994	1.025	1.007	1.101	1.086	1.038	1.026	1.092	1.006	0.944	1.105	1.062	0.974	1.062	1.023	1.005	0.926	1.157	1.068	1.014	1.031	1.018	1.112	1.04	1.056	1.072	1.065	1.025	1.128	0.982	1.036	1.075	1.098	1.084	0.976	0.984	1.125	0.994	1.025	1.119	1.02	1.091	1.151	1.041	1.089	1.084	1.122	1.044	1.063	0.989	1.071	1.067	1.048	1.101	1.069	1.08	1.098	0.97	1.156	1.032	1.013	1.03	0.974	1.126	1.03	1.048	1.068	1.011	1.068	1.118	1.069	1.044	1.016	1.064	1.008	1.055	1.055	1.024	1.066	1.053	1.034	1.023	1.02	1.071	1.091	1.112	0.986	1.041
LdBPK_130007100	NA	0.377	13	72033	72668	0.96	0.891	0.969	0.941	1.011	1.021	0.924	1.068	1.012	0.901	0.948	1.054	0.987	0.905	0.975	0.999	1.007	1.023	0.977	0.955	0.935	0.941	0.856	0.904	0.986	0.915	1.021	0.981	1.06	0.95	0.912	1.05	0.981	0.875	0.819	0.962	0.936	0.879	0.924	0.927	0.918	0.948	0.826	0.952	0.854	0.795	0.917	0.936	0.955	0.819	0.961	1.025	0.924	0.848	0.977	0.864	1.002	0.937	0.958	0.829	0.945	0.906	1.14	0.949	0.947	1.005	0.901	0.985	0.889	1.041	0.982	0.79	0.987	0.99	0.838	0.963	0.879	1.101	0.91	0.887	1.038	0.929	0.954	0.899	0.822	0.954	0.87	0.898	0.967	0.874	1.105	0.948	0.797	0.936	0.992	0.979	0.909	0.913	0.846	0.916	0.988	0.993	0.968	0.932	0.9	1.044	0.844	0.925	0.884	0.876	0.89	0.983	0.906	0.908	0.963	0.915	0.877	0.875	0.966	1.044	0.95	0.787	1.023	1	0.763	0.961	1.034	0.883	0.923	0.904	0.887	0.979	1.093	0.94	0.984	0.884	0.95	1.1	0.985	0.91	0.9	0.96	0.978	0.862	1.026	0.956	1.002	1.003	0.959	1.023	0.785	0.907	0.897	1.032	0.852	0.873	0.897	0.918	0.988	1.021	0.932	1.03	0.983	0.843	0.89	0.898	0.927	1.03	0.941	0.908	0.82	0.936	1.078	0.986	0.963	1.079	0.868	1.026	0.926	1.063	0.864	0.847	0.994	1.044	0.856	0.955	0.889	0.88	0.805	0.918	0.983	0.926	0.868	0.925	0.89	0.912	0.971	0.954	0.881	0.827	0.99	1.023	1.007	0.978
LdBPK_130007200	NA	0.441	13	74329	75588	1.027	0.923	1.027	1.008	1.002	0.97	0.973	1.048	1.08	1.07	1.114	1.091	1.018	1.013	1.082	1.068	1.097	1.012	1.089	0.997	1.107	1.129	1.09	1.024	1.123	1.126	1.139	1.113	1.062	1.084	1.157	1.056	1.154	1.232	1.026	1.075	1.104	1.098	1.021	1.128	1.059	1.027	1.196	1.05	1.02	1.03	1.134	1.063	1.054	1.046	1.055	1.04	1.08	1.174	1.066	1.115	1.044	1.108	1.087	1.101	1.108	1.095	1.045	1.102	1.149	1.154	1.046	1.096	0.946	1.191	0.902	0.872	1.122	0.937	0.922	0.89	0.99	1.073	1.047	1	1.091	1.02	1.051	1.007	1.048	1.074	1.065	1.097	1.024	0.995	1.054	1.237	1.106	1.053	1.168	1.02	1.123	0.929	1.026	1.039	1.03	1.053	1.061	1.069	1.063	1.095	1.071	1.081	0.967	0.928	1.089	1.019	1.04	1.015	1.078	1.09	1.064	1.127	1.058	1.181	1.107	1.074	1.088	1.168	0.914	1.116	1.17	1.198	1.051	1.107	1.073	1.032	1.017	1.065	1.021	1.134	0.989	1.19	1.147	1.101	1.096	1.114	1.078	1.157	1.232	1.122	1.027	1.088	1.189	1.032	0.96	1.111	1.056	1.157	1.044	1.313	1.037	1.084	1.129	1.163	1.05	1.055	1.101	1.121	1.042	1.098	1.091	1.022	1.07	1.13	1.079	1.114	1.136	0.994	1.136	0.983	1.037	1.142	1.106	1.084	0.967	1.073	1.125	1.109	1.144	1.145	1.044	1.026	1.033	1.062	1.034	1.089	0.995	0.989	0.994	1.098	1.132	1.041	1.03	0.996	1.111	1.135	1.046	1.036
LdBPK_130007300	NA	0.456	13	77292	78215	0.978	0.996	1.066	0.979	0.987	1.08	1.025	1.064	0.903	0.927	1.053	1.021	0.976	0.825	1.02	0.922	1.013	0.964	0.949	0.91	0.959	0.946	0.938	1.014	1.085	0.938	0.984	1.117	0.925	0.937	0.969	0.996	0.899	1.02	1.043	0.963	1	1.079	0.996	0.989	1.003	1.012	0.833	0.937	1.085	0.891	1.054	0.901	1.018	1.102	0.982	1.007	0.943	0.994	0.949	0.948	1.074	1.021	1.012	1.059	0.996	1.005	1.027	0.961	1.01	0.979	1.02	0.991	0.956	1	0.882	0.91	0.913	1.061	1.087	1.008	1.037	1.065	1.075	1.127	0.917	1.032	1.033	0.973	1.013	0.956	1.065	0.964	0.974	1.01	1.178	0.943	1.028	0.955	0.973	1.033	1.005	1.131	0.993	0.95	0.884	1.013	1.031	1.037	1.099	1.09	1	0.982	0.924	0.981	0.929	0.907	0.913	0.986	0.934	0.984	0.928	0.957	0.975	0.982	0.907	0.931	1.057	0.983	0.985	0.927	0.941	0.984	0.973	1.029	1.02	0.943	0.853	0.964	0.927	0.955	0.917	0.948	0.961	1.025	0.97	0.906	0.951	0.945	1.074	1.03	0.999	0.984	0.898	0.915	0.998	0.967	1.157	1.013	0.883	1.267	0.893	1.042	0.96	0.83	0.95	0.954	0.947	0.953	1.053	0.991	1.048	1.078	0.954	1.007	0.942	1.051	1.024	0.948	0.992	1.051	1.036	1.015	1.021	0.988	0.972	0.935	0.95	0.811	0.812	1.017	0.883	0.876	0.947	0.974	1.014	0.973	0.92	0.984	0.952	0.924	0.941	0.971	1.031	1.109	0.951	1.129	0.961	0.986
LdBPK_130007400	NA	0.337	13	80717	82318	1.009	1.077	0.976	1.027	1.026	1.041	1.003	1.038	1.109	1.171	1.1	1.128	1.016	1.139	1.015	1.095	1.053	1.101	1.066	1.009	1.097	1.13	1.118	1.092	1.109	1.062	1.164	1.102	1.137	1.101	1.137	1.067	1.102	1.106	1.148	1.168	1.167	1.103	1.171	1.118	1.056	1.154	1.102	1.092	1.082	1.092	1.17	1.068	1.077	1.104	1.082	1.103	1.098	1.112	1.051	1.009	1.061	1.179	1.067	1.16	1.079	1.051	1.19	1.171	1.133	1.024	1.078	1.119	1.03	1.085	1.125	1.069	1.141	0.973	1.005	1.098	1.087	1.124	1.055	1.07	1.155	1.132	1.142	1.115	1.134	1.116	1.067	1.097	1.017	1.066	1.128	1.118	1.172	1.099	1.124	1.139	1.098	1.027	1.123	1.057	1.025	1.103	1.023	1.077	1.087	1.061	1.125	1.075	1.114	1.077	1.012	1.119	1.117	1.134	1.141	1.017	1.08	1.084	1.071	1.081	1.052	1.086	1.31	1.173	1.059	1.09	1.064	1.235	1.026	1.104	1.089	1.11	1.033	1.2	1.183	1.086	1.13	1.223	1.26	1.085	1.111	1.142	1.019	1.094	1.193	1.121	1.189	1.167	1.142	1.097	1.076	1.129	1.127	1.182	1.089	1.102	1.11	1.166	1.147	1.067	0.997	1.208	1.193	1.247	1.084	1.018	1.148	1.131	1.161	1.242	1.092	1.017	1.083	1.033	1.154	1.039	1.03	1.112	0.974	1.069	1.099	1.191	1.138	1.03	1.175	1.077	1.096	1.092	1.107	1.068	1.136	1.147	1.017	1.109	1.049	1.139	1.141	1.076	1.13	1.165	1.203	1.14	1.162	1.043
LdBPK_130007500	NA	0.657	13	82827	83609	1.116	0.981	1.013	1.013	1.068	1.002	0.943	1.106	0.999	1.067	1.047	1.008	1.007	0.951	1.007	1.03	1.058	1.057	0.968	1.068	1.056	0.963	1.045	1.039	0.997	1.156	1.105	0.965	1.056	1.094	1.137	1.004	0.992	1.066	1.029	0.984	1.062	0.926	0.964	1.027	1.021	1.036	0.848	0.99	1.162	1.05	0.934	1.046	1.013	0.962	1.041	1.04	1.009	0.976	0.946	0.982	1.006	1.072	1.034	1.056	0.977	1.048	1.096	1.005	0.981	0.957	1.064	0.99	0.985	0.98	0.959	1.001	0.931	1.103	1.18	1.064	1.165	1.002	0.915	1.123	0.987	1.079	1.376	1.052	1.065	1.013	0.948	0.978	1.006	0.941	1.199	1.076	0.938	0.922	1.007	0.984	0.981	0.99	1.127	0.982	1.02	1.004	0.945	1.016	1.101	0.932	0.931	1.051	0.981	1.088	0.977	1.027	0.914	1.079	1.051	1.036	1.006	1.013	1.031	1.108	1.13	1.07	0.979	0.914	1.073	0.961	1.065	0.909	0.938	0.939	0.994	1.027	0.919	1.025	1.13	0.969	1.015	1.007	1.07	0.919	0.882	0.836	0.926	1.071	1.039	0.845	0.974	0.96	1.007	0.875	1.045	0.846	0.911	1.023	1.017	1.107	0.886	1.062	1.051	0.869	1.066	0.781	0.859	0.719	0.987	0.756	0.955	0.818	0.939	0.91	0.996	1.037	0.974	0.984	1.048	0.822	0.792	0.809	0.834	0.986	0.944	0.899	0.87	0.8	0.83	0.833	1.017	1.003	0.934	0.959	0.908	1.053	0.978	0.986	0.901	0.967	1.018	1.084	1.041	1.01	0.955	1.031	0.988	0.903
LdBPK_130007600	NA	0.242	13	86540	91774	0.991	0.98	1.048	1.037	0.97	1.071	1.021	1.062	1.057	1.069	1.13	1.128	1.106	1.062	1.15	1.121	1.096	1.019	1.078	1.07	1.107	1.101	1.075	1.091	1.128	1.123	1.116	1.122	1.151	1.127	1.073	1.041	1.107	1.086	1.121	1.105	1.108	1.162	1.117	1.071	1.125	1.121	1.105	1.118	1.137	1.143	1.124	1.097	1.103	1.087	1.098	1.078	1.115	1.07	1.068	1.036	1.114	1.1	1.077	1.08	1.112	1.085	1.14	1.072	1.102	1.115	1.112	1.146	1.047	1.094	1.032	0.998	1.073	1.05	1.051	1.072	1.077	1.082	1.042	1.103	1.129	1.126	1.14	1.057	1.065	1.126	1.073	1.078	1.111	1.106	1.115	1.121	1.103	1.074	1.14	1.194	1.066	1.061	1.09	1.09	1.068	1.081	1.121	1.122	1.112	1.117	1.09	1.123	1.099	1.087	1.085	1.116	1.095	1.091	1.057	1.099	1.077	1.085	1.201	1.178	1.067	1.119	1.116	1.143	1.03	1.046	1.085	1.151	1.093	1.067	1.16	1.108	1.059	1.163	1.077	1.14	1.122	1.111	1.185	1.182	1.081	1.098	1.076	1.112	1.212	1.108	1.133	1.088	1.108	1.139	1.043	1.11	1.172	1.083	1.092	1.091	1.096	1.165	1.158	1.13	1.072	1.142	1.132	1.144	1.153	1.118	1.171	1.155	1.118	1.159	1.121	1.138	1.129	1.064	1.19	1.134	1.169	1.116	1.08	1.116	1.063	1.089	1.115	1.083	1.067	1.174	1.039	1.054	1.056	1.103	1.056	1.045	1.087	1.139	1.069	1.098	1.141	1.123	1.102	1.156	1.108	1.117	1.109	1.167
LdBPK_130008600	NA	0.21	13	113621	119692	1.063	1.011	1.079	1.054	0.994	1.079	1.013	1.096	1.052	0.994	1.128	1.089	1.073	1.11	1.11	1.07	1.087	1.01	1.023	0.979	1.1	1.018	1.02	1.054	1.041	1.063	1.108	1.067	1.079	1.118	1.085	1.047	1.084	1.044	1.062	1.058	1.036	1.047	1.076	1.021	1.072	1.081	1.01	1.115	1.062	1.072	1.052	1.01	1.098	1.049	1.065	1.016	1.064	1.111	1.034	1.041	1.046	1.025	1.056	1.089	1.074	1.077	1.088	1.031	1.051	1.072	1.119	1.074	1.063	1.043	1.044	1.028	1.037	1.005	1.047	0.995	1.032	1.059	1.024	1.032	1.051	1.057	1.052	1.058	1.078	1.039	1.031	1.048	1.024	1.055	1.057	1.112	1.107	1.04	1.073	1.106	1.037	1.051	1.058	1.081	1.033	1.069	1.134	1.069	1.065	1.114	1.051	1.054	1.035	1.015	1.074	1.07	1.079	1.062	1.086	1.064	1.014	1.108	1.058	1.047	1.044	1.071	1.085	1.052	1.028	1.08	1.031	1.028	1.034	1.062	1.069	1.069	1.007	1.091	1.045	1.102	1.04	1.041	1.03	1.119	0.992	1.08	1.054	1.073	1.068	1.075	1.124	1.147	1.142	1.189	1.044	1.102	1.124	1.104	1.044	1.125	1.171	1.084	1.095	1.101	1.038	1.051	1.111	1.14	1.049	1.027	1.102	1.063	1.078	1.117	1.074	1.095	1.114	0.981	1.059	1.103	1.073	1.07	1.011	1.068	1.015	1.095	1.072	1.022	1.073	1.099	1.013	1.034	1.014	1.042	1.073	1.033	1.052	1.077	1.066	1.039	1.098	1.064	1.023	1.054	1.108	1.103	1.052	1.101
LdBPK_130008700	NA	0.317	13	120719	124015	1.073	1.069	1.082	1.095	1.015	1.116	1.051	1.134	1.021	1.017	1.105	1.069	1.092	1.142	1.067	1.07	1.129	1.079	1.026	0.901	1.067	0.999	1.069	1.062	1.115	1.117	1.168	1.092	1.118	1.104	1.119	1.065	1.077	1.104	1.039	1.051	1.068	1.073	1.024	1.118	1.031	0.999	1.009	1.109	1.105	1.03	1.066	1.08	1.062	1.074	1.123	1.05	1.094	1.007	1.071	1.05	1.079	1.083	1.085	1.069	1.08	1.134	1.092	1.043	1.028	1.079	1.065	1.153	0.999	1.078	1.155	1.051	1	1.086	1.111	1.082	1.109	1.112	1.083	1.09	1.131	1.091	1.137	1.096	1.028	1.08	1.051	0.99	0.994	1.132	1.137	1.076	1.075	1.056	1.118	1.025	1.051	1.117	1.091	1.07	1.006	1.216	1.083	1.084	1.09	1.107	1.076	1.157	1.091	1.101	1.055	1.145	1.058	1.059	1.082	1.096	1.07	1.131	1.112	0.988	1.084	1.118	1.128	1.026	1.039	1.042	1.104	1.108	1.078	1.061	1.116	1.097	1.041	1.177	1.136	1.041	1.114	0.996	1.153	1.161	1.047	1.12	1.09	1.108	1.131	1.147	1.133	1.08	1.146	1.144	1.056	1.072	1.093	1.218	1.064	1.102	1.101	1.156	1.172	1.18	1.127	1.111	1.101	1.097	1.093	1.108	1.143	1.063	1.108	1.118	1.127	1.086	1.152	1.082	1.072	1.082	1.119	1.115	1.113	1.129	1.06	1.049	1.083	1.102	1.112	1.092	1.033	1.045	1.082	1.116	1.068	1.098	1.071	1.041	1.055	1.023	1.136	1.118	1.057	1.09	1.137	1.201	1.151	1.133
LdBPK_130008800	NA	0.335	13	124672	126681	1.087	1.022	1.048	0.997	1.003	1.107	1.019	0.965	1.064	0.997	0.978	0.998	0.956	1.026	0.937	0.973	1.022	0.949	0.998	0.895	0.985	0.908	1.022	1.006	1.031	1.122	1.028	1.132	0.978	1.022	1.05	1.001	1.057	1.03	0.961	1.045	0.95	1.016	0.987	0.993	0.981	0.973	0.979	1.069	1.05	1.085	1.002	1.06	1.024	1.064	0.983	0.913	0.973	0.957	1.039	0.996	1.035	1.055	1.081	1.017	1.027	0.975	0.954	1.053	1.04	1.092	1.097	1.11	1.012	0.996	1.115	1.107	0.972	1.022	1.147	1.054	1.076	1.122	1.056	1.088	1.044	1.003	1.16	1.113	1.046	0.994	1.013	0.975	1.097	1.115	1.073	1.004	1.011	1.058	1.042	0.869	1.076	0.976	1.093	1.012	1.063	1.079	1.044	0.974	1.004	1.025	1.006	1.049	1.013	1.101	1.06	1.151	1.057	0.948	0.972	1.046	1.064	1.065	1.074	0.953	1.014	1.031	1.061	0.934	1.062	0.988	1.073	0.939	1.033	1.026	1.085	1.027	1.024	1	0.944	0.98	1.016	0.856	0.912	1.021	0.941	1.039	1.042	1.107	1.016	1.068	1.191	1.058	1.13	1.191	1.124	1.061	1.09	1.169	0.965	1.072	1.113	1.144	1.053	1.054	1	1.08	1.065	1.026	1.108	1.006	1.052	0.968	1.057	1.098	1.086	1.082	1.019	0.937	0.972	1.055	1.084	1.034	1.018	1.072	1.002	1.037	1.086	1.058	1.003	1.081	0.919	0.992	0.895	1.022	1.034	1.072	1.037	1.081	1.068	0.997	1.112	1.02	1.032	1.018	1.111	1.051	1.011	1.063
LdBPK_130008900	NA	0.335	13	127704	129506	1.118	1.064	1.119	1.102	1.068	1.082	1.124	1.116	1.035	1.015	1.089	1.062	1.025	1.057	1.047	1.029	1.067	1.058	1.039	0.948	1.105	1.147	1.115	1.092	1.142	1.063	1.082	1.07	1.029	1.155	1.113	1.086	1.108	1.165	1.106	1.144	1.198	1.099	1.07	1.07	1.014	0.915	1.157	1.158	1.135	1.094	1.084	1.066	1.187	1.049	1.095	1.059	1.015	1.181	1.086	1.094	1.007	1.128	1.115	1.152	1.061	1.101	1.125	1.07	1.128	1.151	1.14	1.155	1.06	1.107	1.128	1.05	1.114	1.149	1.112	1.072	1.182	1.229	1.03	1.165	1.156	1.192	1.197	1.076	1.122	1.061	1.082	1.027	1.138	1.141	1.097	1.104	1.122	1.094	1.012	1.026	1.046	1.089	1.014	1.094	1.135	1.148	1.065	0.977	1.1	1.084	1.065	1.159	1.088	1.084	1.128	1.064	1.071	1.052	1.15	1.064	1.031	1.135	1.17	1.034	1.057	1.062	1.1	1.075	1.133	1.149	1.13	1.134	1.091	1.027	1.107	1.047	1.055	1.161	1.049	1.035	1.154	1.099	1.117	1.18	0.968	1.178	1.07	1.16	1.082	1.145	1.195	1.236	1.25	1.157	1.069	1.142	1.114	1.154	0.993	1.01	1.203	1.161	1.093	1.068	1.055	1.133	1.213	1.22	1.156	1.155	1.068	1.076	1.162	1.176	1.122	1.071	1.13	1.023	1.086	1.142	1.094	1.043	1.149	1.044	1.029	1.102	1.144	1.073	1.042	1.191	1.024	1.074	1.119	1.083	1.082	1.148	1.069	1.12	1.051	1.019	1.119	1.039	1.008	1.194	1.227	1.105	1.122	1.126
LdBPK_130009000	NA	0.362	13	131597	134869	1.137	1.074	1.102	1.097	1.012	1.106	1.081	1.097	1.057	1.056	1.088	1.038	1.056	1.103	1.05	1.044	1.111	1.076	1.017	1.003	1.024	1.013	1.051	0.994	0.957	1.08	1.092	1.082	1.132	1.044	0.961	1.03	1.095	0.963	1.067	1.019	1.037	1.067	1.078	0.997	0.973	1.069	1.08	1.013	1.085	1.145	1.081	1.033	0.999	1.056	0.981	1.007	1.022	1.084	0.985	1.044	0.963	1.085	1.026	1.104	1.029	0.993	1.165	1.029	1.087	1.062	1.074	1.074	1.094	1.023	1.281	1.11	1.06	1.103	1.301	1.22	1.196	1.206	1.047	1.162	1.127	1.051	1.191	1.077	1.07	1.048	1.131	1.014	1.038	0.988	1.204	1.087	1.086	1.042	1.112	0.939	1.067	1.07	1.099	1.107	1.037	1.038	1.092	1.101	1.046	1.13	1.032	1.093	1.013	1.101	0.993	1.106	1.013	1.018	1.017	1.026	1.056	1.05	1.176	1.142	1.104	1.075	1.084	1.035	1.031	0.981	1.093	1.081	1.054	1.048	1.176	1.07	1.018	1.058	1.066	1.054	1.089	1.033	1.063	1.155	0.997	1.016	1.016	1.116	1.134	1.06	1.131	1.071	1.139	1.119	1.154	1.06	1.108	1.18	1.037	0.975	1.072	1.161	1.081	1.083	1.02	1.087	1.086	1.088	1.095	1.008	1.112	1.098	1.027	1.07	1.117	1.073	1.062	1.096	1.074	1.075	1.033	1.04	1.07	1.144	1.021	1	0.992	1.111	1.058	1.034	1.036	0.992	1.043	1.096	1.113	1.104	1.117	1.068	0.959	0.984	1.028	1.064	1.045	1.109	1.131	1.165	1.126	1.139
LdBPK_130009100	NA	0.507	13	136758	137123	1.25	1.127	1.113	1.057	1.025	1.146	1.152	1.22	1.029	0.98	1.182	1.066	0.993	0.949	1.073	1.123	1.19	1.003	1.017	1.088	0.983	1.052	1.138	1.059	0.893	1.312	1.086	1.169	1.073	1.091	0.955	0.992	1.079	1.078	1.027	1.06	0.919	1.068	1.013	0.971	1.195	0.902	0.942	0.99	1.143	1.039	1.142	1.046	0.957	1.203	1.112	1.151	0.984	1.207	1.115	1.028	1.011	1.139	1.088	1.126	1.21	1.056	0.983	1.05	1.219	1.026	1.164	1.182	1.113	1.078	1.018	1.104	1.105	1.086	1.258	1.009	1.252	1.057	1.145	1.278	1.079	1.221	1.235	1.248	0.896	1.068	1.03	1.018	1.126	0.96	1.213	1.06	1.1	0.891	1.13	0.967	1.182	1.196	1.144	1.123	0.894	1.176	1.2	1.038	1.028	1.064	1.085	1.305	0.853	1.039	0.994	1.1	1.05	1.057	0.994	0.958	1.046	1.162	1.092	1.043	1.14	0.895	0.956	0.929	1.08	1.132	1.164	0.897	0.989	0.822	1.212	1.08	0.983	0.922	1.007	1.154	1.186	0.909	0.919	1.235	0.975	1.069	1.063	1.205	0.987	1.125	1.211	0.948	1.207	0.957	1.159	0.989	1.029	1.071	0.972	1.241	1.213	1.091	1.092	1.124	0.997	1.143	1.007	1.051	1.149	1.179	1.18	1.075	1.13	1.087	1.083	1.12	1.134	1.162	0.955	1.066	0.954	1.08	0.865	1.01	1.045	1.027	0.894	1.065	1.119	0.948	0.873	0.991	0.866	1.083	1.076	1.027	0.972	1.087	0.984	0.808	1.029	1.152	1.003	1.179	1.261	1.315	1.211	1.235
LdBPK_130009200	NA	0.499	13	142906	144399	1.33	1.241	1.29	1.315	1.241	1.23	1.288	1.277	1.189	1.174	1.282	1.184	1.159	1.184	1.086	1.152	1.249	1.162	1.171	1.046	1.223	1.081	1.324	1.167	1.13	1.17	1.258	1.283	1.236	1.224	1.22	1.166	1.267	1.171	1.14	1.183	1.245	1.314	1.158	1.138	1.106	0.981	1.198	1.262	1.184	1.262	1.108	1.204	1.234	1.321	1.184	1.174	1.137	1.211	1.194	1.166	1.237	1.253	1.296	1.227	1.177	1.132	1.313	1.143	1.233	1.257	1.288	1.195	1.134	1.21	1.357	1.407	1.198	1.378	1.445	1.48	1.367	1.402	1.178	1.407	1.308	1.138	1.441	1.427	1.265	1.185	1.29	1.179	1.206	1.262	1.451	1.233	1.224	1.174	1.237	1.195	1.171	1.316	1.221	1.137	1.146	1.167	1.31	1.184	1.294	1.252	1.136	1.222	1.081	1.347	1.185	1.206	1.138	1.22	1.251	1.176	1.121	1.227	1.168	1.116	1.371	1.146	1.164	1.138	1.292	1.258	1.236	1.199	1.291	1.072	1.317	1.264	1.153	1.18	1.171	1.155	1.189	1.102	1.153	1.281	1.236	1.151	1.168	1.278	1.24	1.151	1.237	1.237	1.289	1.182	1.37	1.265	1.253	1.203	1.318	1.09	1.099	1.204	1.26	1.318	1.181	1.333	1.238	1.256	1.187	1.225	1.173	1.156	1.113	1.224	1.332	1.22	1.233	1.279	1.157	1.173	1.317	1.231	1.188	1.233	1.127	1.152	1.23	1.269	1.193	1.245	1.171	1.189	1.236	1.168	1.222	1.239	1.185	1.201	1.121	1.141	1.144	1.29	1.194	1.23	1.299	1.288	1.258	1.281
LdBPK_130009300	NA	0.394	13	145991	147469	1.293	1.124	1.079	1.139	1.141	1.14	1.111	1.134	0.934	1.038	1.124	1.057	1.072	1.059	1.017	1.052	1.127	0.974	1.031	0.899	1.109	1.021	1.011	1.038	1.081	1.119	1.058	1.059	1.119	1.059	1.067	1.064	1.055	0.958	1.023	0.99	1.033	1.192	1.086	1	0.998	0.926	1.121	1.102	1.02	1.05	1.106	1.01	1.087	0.973	1.004	0.97	1.037	1.177	1.116	0.965	1.079	1.124	1.07	0.969	1.005	1.086	1.179	1.054	1.011	1.083	1.125	1.082	1.099	1.004	1.214	1.176	1.069	1.138	1.134	1.084	1.062	1.067	1.088	1.105	1.188	0.949	1.051	1.068	1.003	0.962	1	1.029	0.98	1.011	1.233	1.051	0.999	1.073	1.037	0.989	1.025	1.031	1.058	1.038	1.14	1.109	1.127	1.031	1.123	1.073	1.022	0.995	0.984	1.08	1.032	0.963	1.128	1.047	1.018	1.079	1.08	1.031	1.056	1.114	0.96	0.969	1.07	1.019	1.031	1.094	1.108	1.144	1.019	0.98	0.978	1.053	1.039	1.084	1.169	0.976	1.076	1.074	1.152	1.154	1.049	0.985	1.105	1.175	1.059	1.11	1.13	1.182	1.131	1.221	1.065	1.141	1.086	1.217	0.995	1.126	0.995	1.017	1.168	1.053	1.101	1.047	1.106	1.15	1.092	1.085	1.043	1.167	1.132	1.084	1.134	1.003	1.003	1.033	1.194	1.057	1.097	1.176	1.082	1.166	1.125	1.034	0.993	1.114	1.101	1.155	1.036	1.086	0.969	1.081	1.047	1.101	1.032	1.074	1.008	0.98	1.031	1.031	1.112	0.914	1.184	1.221	1.067	1.154
LdBPK_130009400	NA	0.375	13	148189	150471	1.172	1.071	1.09	1.193	1.056	1.221	1.204	1.109	1.045	1.017	1.014	1.113	1.003	1.185	1.079	0.985	1.073	1.037	0.993	0.943	1.083	1.014	1.107	1.097	1.063	1.001	1.109	1.075	1.026	1.087	1.058	1.095	1.123	1.069	1.096	1.037	0.994	1.103	1.022	0.986	1.072	0.893	1.034	1.083	1.031	1.076	1.046	0.96	1.003	1.087	0.996	1.09	0.94	1.069	1.121	1.014	1.043	1.087	1.04	1.091	1.101	1.028	1.137	1.029	1.096	1.109	1.013	1.119	1.085	1.056	1.264	1.104	0.964	1.155	1.2	1.158	1.096	1.142	1.042	1.134	1.137	1.07	1.107	1.168	1.045	1.13	1.015	1.024	1.057	1.003	1.081	1.08	1.088	1.048	1.057	0.945	1.023	1.13	1.052	1.029	1.033	0.997	1.073	1.018	0.993	1.062	1.033	1.169	1.023	1.059	1.086	1.131	1.14	0.965	1.057	1.099	1.05	1.078	1.163	0.963	1.066	1.105	1.073	1.008	1.058	1.113	1.063	1.056	1.086	1.05	1.092	1.041	1.005	0.949	1.048	1.066	1.08	0.889	1.045	1.218	1.037	1.028	1.064	1.075	1.093	1.214	1.103	1.141	1.125	1.191	1.122	1.008	1.055	1.19	1.01	1.002	1.243	1.082	1.084	1.118	1.069	1.088	1.071	1.079	1.091	1.172	1.196	1.121	1.077	1.073	1.118	1.074	1.202	1.092	1.08	1.072	1.032	1.086	1.024	1.079	1.085	1.05	1.078	1.115	0.922	1.105	1.082	1.114	1.059	1.072	1.061	1.155	1.094	1.088	1.052	0.982	1.099	1.084	1.012	1.012	1.218	1.084	1.068	1.072
LdBPK_130009500	NA	0.32	13	151862	153400	1.037	0.943	1.015	0.972	0.886	1.019	0.933	1.049	0.968	0.918	1.024	1.03	1.012	1.066	0.955	0.998	1.093	1.045	1.003	0.949	1.078	0.987	1.08	1.103	1.04	1.062	1.083	1.057	1.123	1.11	1.007	1.054	1.159	0.962	0.995	0.968	1.051	1.011	1.034	1.088	1.09	0.91	1.134	1.038	1.029	1.082	1.033	1.061	1.02	1.172	1.037	1.016	0.987	1.001	1.021	1.019	1.001	0.98	1.077	1.08	1.056	0.991	1.037	1.026	1.053	1.004	1.103	1.068	1.131	1.063	1.135	1.085	1.031	0.999	1.156	1.002	1.015	1.023	1.066	1.032	1.062	1.081	0.984	0.973	1.098	1.007	1.083	0.925	1.038	1.105	1.062	1.054	0.968	1.025	1.079	0.932	1.07	0.968	0.914	1.058	1.074	1.066	1.094	1.042	0.941	1.089	1.01	1.085	1.076	0.992	1.095	1.119	1.102	1.007	1.016	1.082	1.097	1.049	1.065	1.103	0.998	1.133	1.077	0.982	1.01	1.035	1.119	1.071	1.013	1.036	1.025	1.089	0.963	1.099	1.098	1.145	1.198	0.979	1.063	1.122	1.052	1.04	1.099	1.048	1.083	1.063	1.171	1.121	1.114	1.175	1.025	1.045	1.065	1.135	1.036	1.058	1.122	1.191	1.013	1.074	1.058	1.138	1.177	1.079	1.116	0.987	1.098	1.023	1.152	1.088	1.188	0.972	1.116	1.01	1.027	1.103	1.147	1.083	1.147	1.017	1.058	1.005	1.03	1.04	1.07	1.109	0.952	1.047	1.057	1.088	1.083	1.075	1.088	1.083	1.065	0.999	1.047	1.086	1.128	1.069	1.118	1.145	1.086	1.206
LdBPK_130009600	NA	0.244	13	155252	161755	1.082	1.039	1.09	1.103	1.037	1.063	1.067	1.068	1.049	1.017	1.061	1.064	1.026	1.024	1.037	1.033	1.132	1.049	1.004	0.993	1.046	0.957	1.054	1.09	1.072	1.084	1.092	1.085	1.059	1.063	1.074	1.011	1.061	1.043	1.06	1.001	1.004	1.076	1.079	1.043	1.083	0.917	1.032	1.097	1.087	1.057	1.131	1.034	1.026	1.026	1.017	1.039	0.995	1.051	1.044	1.075	1.065	1.051	1.016	1.1	1.095	1.042	1.103	0.983	1.056	1.107	1.076	1.111	1.069	1.044	1.142	1.032	0.991	1.087	1.146	1.149	1.114	1.059	1.013	1.054	1.086	1.061	1.043	1.102	1.066	1.001	1.04	1.044	1.07	1.02	1.095	1.081	1.054	1.061	1.093	0.976	1.061	1.095	1.052	1.021	1.049	1.038	1.038	1.042	1.006	1.075	1.043	1.044	1.045	1.044	1.023	1.015	1.064	1.033	1.053	1.054	1.051	1.078	1.078	0.952	1.065	1.089	0.993	0.956	1.062	1	1.092	0.91	1.08	1.055	1.104	1.055	1.04	0.999	0.92	1.042	1.056	0.96	1.016	1.09	0.998	1.077	1.031	1.106	0.954	1.134	1.113	1.137	1.073	1.103	1.096	1.037	1.125	1.072	1.066	1.019	1.132	1.138	1.084	1.106	1.04	1.079	1.113	1.132	1.113	1.062	1.139	1.086	1.09	1.084	1.154	1.089	1.111	1.015	0.942	1.122	1.071	1.079	1.107	1.052	1.077	1.045	1.063	1.133	1.041	1.061	1.031	1.048	1.047	1.083	1.057	1.055	1.059	1.093	1.024	1.004	1.068	1.104	1.042	1.035	1.139	1.13	1.081	1.099
LdBPK_130009700	NA	0.468	13	162569	163318	1.121	1.082	1.106	1.122	1.02	1	1.103	1.041	0.924	1.095	0.987	1.043	1.013	0.946	0.926	0.968	1.05	1.072	1.04	0.855	0.962	0.969	0.914	0.927	0.856	1.041	1.002	1.013	1.088	0.934	1.107	1.09	1.011	1.051	0.972	1.041	0.925	0.916	0.998	1.012	0.915	0.886	1.04	1.013	1.072	0.906	0.968	0.901	1.011	1.03	0.965	1.021	0.953	0.957	1.068	0.93	1.051	0.989	1.078	1.13	1.151	1.089	0.899	0.947	0.992	0.979	1.031	1.011	0.978	0.979	1.166	1.176	1.01	1.199	1.134	1.083	1.105	1.072	0.903	1.217	1.162	1.039	0.988	1.089	1.001	0.977	0.948	1.077	0.981	0.933	1.089	0.973	1.094	0.991	0.929	0.925	0.965	1.073	0.921	1.009	1.08	0.935	1.027	1.003	0.916	1.036	0.961	1.097	0.988	1.126	1.09	1.126	1.029	1.042	1.013	1.06	0.94	1.056	1.093	0.749	1.007	1.012	0.948	0.859	1.018	0.995	1.066	0.831	1.118	1.004	1.029	1.012	1.006	0.844	0.983	1.058	0.991	0.842	0.994	1.129	0.943	1.086	1.009	1.04	0.926	0.997	1.015	1.023	1.086	1.024	1.045	1.004	0.976	1.09	1.127	1.198	1.15	0.944	1.119	1.01	0.972	1.049	1.194	0.916	1.16	1.013	1.095	0.93	1.062	1.069	1.113	1.173	1.084	1.073	0.852	0.995	1.138	1.022	1.048	1.036	1.072	0.956	1.026	1.093	1.077	0.818	0.933	0.955	1.047	1.075	0.999	0.973	1.108	1.034	1.058	0.984	1.006	0.935	0.916	1.082	1.091	1.077	1.013	1.038
LdBPK_130009800	NA	0.416	13	164223	165059	1.103	1.21	1.112	1.097	1.132	1.125	1.111	1.127	1.086	1.071	1.088	1.128	1.085	1.057	1.06	1.081	1.138	1.042	1.14	1.182	0.977	1.066	1.099	1.036	1.094	1.108	1.131	1.155	1.091	1.068	1.219	1.085	1.049	1.045	1.006	1.094	1.115	1.144	1.06	1.127	0.981	1.305	1.029	1.109	1.081	1.022	1.104	1.031	1.086	1.048	1.019	1.12	1.059	1.124	1.177	1.113	1.026	1.02	1.183	1.146	1.093	1.1	1.165	1.094	1.103	1.007	1.079	1.118	1.157	1.126	1.262	1.242	1.106	1.325	1.383	1.205	1.174	1.257	1.149	1.238	1.189	1.114	0.993	1.259	1.162	1.082	1.259	1.096	1.053	1.186	1.226	1.12	1.129	1.006	1.06	1.093	1.152	1.081	1.006	0.978	1.063	1.162	1.045	1.092	1.184	1.037	1.152	1.099	1.052	1.244	1.121	1.129	1.262	1.062	0.974	1.1	1.077	1.09	1.102	1.125	1.036	1.186	1.118	1.173	1.173	1.049	1.121	1.137	1.118	1.017	1.111	1.115	1.109	1.109	1.232	1.057	1.104	1.173	1.163	1.163	1.063	0.967	1.01	1.122	1.125	1.036	1.083	1.06	1.117	1.088	1.14	1.093	1.138	1.086	0.99	1.145	1.166	1.172	1.189	1.158	1.085	1.127	1.175	1.05	1.095	1.157	1.049	1.166	1.184	1.131	1.07	1.07	1.126	1.053	1.133	1.214	1.068	1.142	1.054	1.032	1.131	1.107	1.093	1.162	1.026	1.062	1.109	1.121	0.975	1.232	1.102	1.162	1.078	1.026	1.094	1.061	1.096	1.048	1.101	1.104	1.139	1.11	1.04	1.153
LdBPK_130009900	NA	0.254	13	167686	171393	1.079	1.021	1.054	1.046	0.966	1.059	1.059	1.123	1.057	1.044	1.084	1.097	1.033	1.023	1.099	1.089	1.097	1.099	1.017	1.003	1.08	1.024	1.067	1.093	1.07	1.086	1.061	1.102	1.071	1.084	1.119	1.069	1.073	1.057	1.044	1.084	1.046	1.065	1.048	1.089	1.073	1.022	1.112	1.101	1.119	1.063	1.136	1.062	1.045	1.059	1.076	1.017	1.058	1.089	1.12	1.038	1.081	1.051	1.036	1.079	1.103	1.09	1.137	1.103	1.136	1.07	1.054	1.092	1.112	1.105	1.086	1.031	1.016	1.064	1.047	1.09	1.091	1.005	1.082	1.115	1.088	1.036	1.097	1.101	1.095	1.015	1.091	0.98	1.051	1.035	1.154	1.102	1.011	1.103	1.025	0.988	1.023	1.067	1.004	1.025	1.068	1.045	1.14	1.018	1.109	1.12	1.018	1.069	1.014	1.004	1.127	0.999	1.041	1.103	1.088	1.106	1.1	1.133	1.144	1.147	1.083	1.158	1.081	1.115	1.078	1.036	1.058	1.039	1.033	1.074	1.162	1.077	1.079	1.116	1.043	1.092	1.089	1.049	1.08	1.106	1.055	1.022	1.061	1.106	1.104	1.147	1.125	1.097	1.22	1.13	1.101	1.137	1.121	1.169	1.07	1.095	1.145	1.081	1.072	1.142	1.041	1.109	1.154	1.153	1.06	1.066	1.132	1.112	1.123	1.149	1.126	1.13	1.106	1.036	1.065	1.063	1.061	1.103	1.126	1.098	1.131	1.067	1.048	1.16	1.066	1.051	1.046	1.05	1.037	1.1	1.065	1.079	1.132	1.111	1.083	1.057	1.093	1.072	1.031	1.032	1.136	1.087	1.053	1.098
LdBPK_130010000	NA	0.437	13	172224	172820	1.133	0.956	0.953	1.029	1.01	1.063	0.988	1.031	0.986	0.983	1.07	0.991	1.061	1.069	1.111	1.027	1.124	0.967	0.978	0.865	1.063	1.109	0.958	1.1	1.221	1.129	1.086	1.048	0.949	1.064	1.012	1.085	1.102	1.062	1.038	1.118	1.135	0.938	1.081	1.079	1.025	0.992	1.007	1.179	1.143	1.049	1.107	1	1.063	1.036	1.006	1.096	1.096	1.086	1.021	1.037	1.182	1.204	1.084	1.179	1.108	0.968	1.042	0.973	1.09	1.109	1.061	1.102	1.018	1.06	1.03	0.994	1.142	0.938	1.024	1.035	1.022	1.011	1.032	1.003	0.973	1.055	0.992	1.054	1.012	0.988	1.012	0.974	1.012	0.985	1.042	0.985	1.103	0.979	0.998	1.025	0.953	1.062	0.988	1.045	0.991	0.99	1.064	1.001	1.015	1.159	1.039	0.987	0.997	1	1.045	1.003	1.022	1.051	1.043	1.028	1.088	1.103	1.082	1.051	0.99	1.065	0.957	1.134	1.077	1.067	1.102	1.012	0.954	1.041	1.112	0.928	1.023	1.114	1.076	1.078	1.007	0.87	1.076	1.106	1.079	1.046	0.954	1.002	1.047	0.973	1.164	1.186	1.096	1.119	1.05	1.087	1.001	1.302	1.08	0.97	1.163	1.001	1.117	1.082	1.14	1.111	1.231	1.121	1.041	1.107	1.233	1.206	1.083	1.085	1.029	1.016	1.007	0.99	0.987	1.064	1.045	1.261	1.016	1.134	1.111	0.999	1.035	1.014	1.043	0.981	1.021	0.978	1.008	1.064	1.034	1.062	1.256	1.06	1.105	1.079	1.133	1.071	1.092	1.04	1.154	1.067	1.066	0.947
LdBPK_130010100	NA	0.335	13	173699	175702	0.985	0.971	0.986	0.954	1.015	1.037	0.932	1.012	0.914	1.007	1.045	1.016	1.027	1.026	1.015	1.032	0.997	1.01	1.026	0.912	0.995	0.963	0.986	1.052	0.985	1.043	1.119	1.028	1.095	1.112	1.047	1.049	1.039	0.986	1.062	1.017	1.01	0.983	0.986	1.004	0.963	0.898	1.023	1.01	1.088	1.025	1.067	1.044	1.092	0.972	0.973	1.045	1.052	1.018	1.012	1.037	0.948	1.057	1.065	1.118	0.999	0.945	1.106	1.102	1.017	1.03	1.044	1.056	1.06	1.017	0.909	1.063	1.061	0.978	1.043	1.049	0.935	0.999	1.032	1.035	1.039	0.974	0.985	1.034	0.939	1.076	1.079	1.005	1.058	0.967	1.031	1.037	1.054	0.978	1.11	0.957	1.038	1.007	1.069	1.064	0.972	0.99	1.035	1.038	1.073	1.064	0.979	0.989	0.982	1.004	1.007	1.08	1.073	0.962	1.021	1.043	1.042	1.127	1.071	1.078	0.965	1.076	0.918	1.028	0.958	1.015	1.073	0.985	1.076	1.036	1.033	1.021	1.036	1.027	0.953	1.084	1.043	0.894	1.017	1.104	0.966	0.998	0.998	1.041	1.16	1.026	1.011	1.142	1.025	1.051	0.989	1.09	1.154	1.113	1.042	1.052	1.15	1.134	1.1	1.091	1.051	1.12	1.229	1.188	1.104	1.052	0.982	1.097	1.05	0.995	1.052	1.126	1.058	0.95	0.943	1.169	1.085	1.103	1.044	1.056	1.057	1.043	1.04	1.034	1.065	1.028	0.966	1.01	1.028	0.992	1.07	0.981	1.055	1.004	1.056	0.98	1.029	1.14	0.983	0.984	1.009	1.103	1.088	1.045
LdBPK_130010300	NA	0.535	13	178663	179088	1.014	0.981	0.976	1.078	0.985	0.995	0.996	0.987	1.001	1.044	1.103	1.005	1.001	1.145	1.018	0.924	1.095	1.058	1.061	1.008	0.981	1.161	1.05	1.051	1.05	1.214	1.121	1.117	1.144	0.927	1.032	1.002	1.003	0.991	0.889	1.034	1.135	1.03	1.031	1.132	0.926	1.035	0.963	1.172	1.054	1.082	1.14	1.139	1.126	1.096	1.088	1.031	1.093	0.961	1.047	1.018	1.034	1.079	1.016	1.062	0.964	1.075	1.051	1.02	1.03	1.015	1.1	1.117	1.082	1.314	1.165	1.078	1.149	1.083	1.418	1.047	1.197	1.079	1.124	1.21	1.318	0.919	1.049	1.141	1.038	1.073	1.052	1.071	1.008	0.929	1.147	1.07	1.066	1.11	1.119	1.028	1.081	1.025	1.141	1.061	1.046	1.021	1.135	1.134	0.937	1.132	1.007	1.057	1.05	1.081	0.974	1.055	1.04	0.883	1.061	1.225	1.038	1.28	1.187	1.084	1.205	1.076	1.037	1.054	1.157	1.183	1.033	1.078	0.976	1.007	1.108	1.096	1.072	0.935	1.356	1.053	1.098	0.954	1.079	0.979	1.016	1.158	1.17	1.135	1.083	1.058	1.041	0.917	1.096	1.186	1.075	1.045	1.273	1.025	1.047	1.19	1.185	1.049	1.103	1.166	1.144	1.1	1.241	1.076	0.99	0.968	1.05	0.93	1.047	1.193	1.085	0.991	1.252	1.06	1.016	1.14	1.137	1	1.022	1.098	1.005	1.167	1.149	1.168	1.004	1.035	1.06	1.25	1.067	1.147	1.09	1.002	1.093	1.1	0.984	1.092	1.118	0.973	1.063	1.021	1.057	1.167	0.993	1.159
LdBPK_130010400	NA	0.191	13	181718	187291	0.978	0.974	1.046	0.995	1.01	1.04	0.99	1.037	1.021	1.045	1.082	1.073	1.093	1.077	1.038	1.037	1.111	1.027	1.048	1.046	1.045	1.005	1.053	1.087	1.04	1.093	1.092	1.072	1.119	1.101	1.091	1.05	1.082	1.046	1.111	1.026	1.037	1.08	1.038	1.036	1.032	1.078	1.093	1.115	1.095	1.03	1.109	1.085	1.057	1.035	1.053	1.069	1.099	1.065	1.022	1.045	1.123	1.025	1.091	1.055	1.084	1.073	1.064	1.04	1.042	1.096	1.088	1.08	1.042	1.13	1.054	1.029	1.091	1.015	1.048	0.993	1.009	1.001	1.081	1.006	1.03	1.023	0.996	1.045	1.058	1.045	1.04	1.054	1.045	1.035	1.083	1.091	1.048	1.086	1.154	1.021	1.056	1.085	1.011	1.026	1.052	1.065	1.121	1.078	1.052	1.073	1.022	1.124	1.062	1	1.025	1.011	1.053	1.095	1.032	1.074	1.08	1.111	1.125	1.156	1.013	1.084	1.143	1.065	1.027	1.062	1.134	1.077	1.08	1.041	1.123	1.042	1.085	1.093	1.025	1.086	1.042	1.147	1.144	1.093	1.11	1.057	1.037	1.106	1.165	1.053	1.076	1.061	1.076	1.061	1.04	1.106	1.107	1.103	1.006	1.056	1.056	1.042	1.122	1.13	1.096	1.114	1.072	1.112	1.074	1.084	1.12	1.133	1.02	1.082	1.079	1.093	1.052	1.045	1.096	1.067	1.126	1.1	1.065	1.11	1.093	1.093	1.057	1.033	1.091	1.087	1.034	1.088	1.075	1.077	1.088	1.113	1.137	1.074	1.05	1.11	1.099	1.099	1.097	1.098	1.112	1.104	1.065	1.086
LdBPK_130010500	NA	0.391	13	188341	189318	1.049	1.041	1.015	0.987	0.958	1.086	1.074	1.093	1.119	0.976	1.061	1.08	1.064	1.102	1.104	1.081	1.042	1.117	1.035	1.025	0.988	1.064	1.02	1.044	1	1.085	1.065	1.042	1.179	1.153	0.962	1.084	1.107	1.069	0.973	1.155	1.081	1.025	1.082	0.991	1.12	0.892	1.048	1.057	1.161	1.081	1.127	1.066	1.121	1.126	1.095	1.046	1.094	1.066	1.028	1.139	1.086	1.074	1.033	1.079	1.109	1.053	1.16	1.037	1.108	1.065	1.149	1.111	1.107	1.088	1.019	1.054	1.003	0.999	1.095	1.113	1.084	1.028	1.014	1.142	1.023	1.067	1.112	1.095	1.142	0.982	1.07	1.046	1.12	1.08	1.044	1.116	1.047	1.009	1.121	1.111	1.139	1.019	1.016	1.038	1.191	1.066	1.003	1.065	1.028	1.086	0.968	1.026	1.032	0.996	1.007	1.135	1.158	1.024	1.124	1.031	1.07	1.145	1.213	1.183	1.124	1.066	1.19	1.126	1.052	1.006	1.104	1.283	1.054	1.041	1.097	1.079	1.005	1.039	1.059	1.157	1.051	1.217	1.114	1.104	0.97	0.985	0.971	1.087	1.191	0.959	1.099	1.061	1.261	1.074	1.105	1.177	1.062	1.194	1.044	1.145	1.125	1.186	1.164	1.108	1.075	1.225	1.221	1.135	1.042	1.062	1.184	1.088	1.139	0.997	1.012	0.981	1.236	0.998	1.03	1.246	1.004	1.109	1.033	1.103	0.982	1.028	1.071	1.096	1.069	1.155	1.111	1.062	1.134	1.107	1.134	1.082	1.059	1.017	1.043	1.096	1.096	1.147	1.142	1.136	1.12	1.13	1.01	1.051
LdBPK_130010600	NA	0.413	13	190132	191025	1.118	0.943	1.028	1.061	0.952	1.043	1.079	1.096	1.032	1.037	1.165	1.035	1.103	0.977	1.081	1.094	1.044	1.004	0.96	1.021	1.054	1.115	1.039	1.033	1.034	1.136	1.129	1.172	1.112	1.015	1.011	1.12	1.12	0.976	0.974	1.023	0.969	1.144	0.986	1.046	1.156	1.077	1.039	1.095	1.091	1.039	0.998	1.101	1.023	1.05	1.092	1.106	1.123	1.093	0.997	1.193	1.111	1.084	1.116	1.016	1.164	1.123	0.895	1.097	1.189	1.195	1.085	1.077	1.134	1.043	1.093	1.135	1.133	1.106	1.201	0.988	1.216	1.178	1.04	1.102	1.105	0.963	0.944	1.108	1.068	1.15	1.03	1.026	1.036	0.992	1.103	1.124	1.134	0.926	1.159	0.993	1.083	1.083	1.15	1.062	0.993	1.153	1.13	1.013	1.102	1.176	0.934	1.066	1.043	1.088	1.017	0.98	1.055	0.975	1.11	1.031	1.13	1.116	1.066	1.056	1.072	1.061	1	1.04	1.158	1.13	0.974	1.122	1.027	1.018	0.969	1.14	1.026	1.163	1.052	1.126	1.148	1.053	1.183	1.102	1.075	1.068	1.033	0.985	1.04	0.982	1.114	0.999	1.102	0.985	1.277	1.046	1.155	1.119	1.041	1.122	1.1	1.122	1.054	0.975	1.061	1.129	1.054	1.17	1.118	1.089	1.133	0.986	0.962	1.308	1.155	1.133	1.01	1.095	0.98	1.137	1.106	1.102	1.127	1.101	1.123	1.115	0.963	1.106	1.163	1.141	1.142	1.092	0.9	1.111	1.092	1.167	1.158	1.124	1.029	1.217	1.086	1.119	1.052	1.006	1.13	1.13	1.087	1.188
LdBPK_130010700	NA	0.451	13	192051	192875	1.097	1.062	1.122	1.086	1.11	1.035	1.166	1.069	0.979	1.158	1.21	1.114	1.031	1.031	1.134	1.089	1.109	1.073	1.001	1.001	1.026	1.098	1.107	1.087	0.968	1.11	1.116	1.067	1.126	1.074	1.055	1.091	1.112	1.092	1.049	0.945	1.017	1.071	0.972	0.999	1.017	0.956	1.049	0.994	1.037	1.139	1.079	1.055	0.933	1.093	1.097	1.019	1.033	1.063	1.011	1.005	1.016	1.075	1.012	1.1	1.049	1.135	1.037	1.008	1.055	1.021	1.038	1.081	1.189	1.089	1.082	1.094	0.945	1.028	1.074	1.089	1.115	1.014	1.092	1.083	1.188	1.022	0.97	1.057	0.94	1.099	1.019	1.01	1.021	1.074	1.125	1.073	1.074	1.033	1.028	0.998	0.988	0.926	1.024	1.034	1.044	1.001	1.062	1.137	1.025	1.131	1.026	1.041	1.027	1.06	0.998	1.043	0.963	1.044	1.098	1.041	1.064	1.098	1.185	1.092	1.047	0.966	1.191	1.102	1.038	1.004	1.106	1.076	1.273	0.902	1.037	1.036	1.07	1.191	1.062	1.122	0.977	0.848	1.144	1.057	1.077	0.96	0.988	1.148	1.024	1.136	1.166	1.073	1.079	0.972	1.084	1.049	1.136	1.022	0.951	1.05	1.003	0.956	1.086	1.141	1.145	1.13	1.184	1.052	1.155	1.125	1.138	1.072	1.109	1.052	1.057	1.122	1.165	1.054	0.98	1.098	1.167	1.076	1.006	1.075	1.103	1.039	1.046	1.055	0.822	1.096	0.99	1.089	1.008	1.069	1.135	0.991	1.178	1.171	1.113	0.999	1.03	1.075	1.133	1.151	1.098	1.076	1.084	1.032
LdBPK_130010800	NA	0.371	13	195077	196354	0.962	0.992	0.989	0.908	0.95	0.936	0.977	1.006	1.081	1.065	1.084	1.068	0.989	1.149	1.179	1.054	1.013	1.11	1.042	1.106	1.05	1.067	0.997	1.006	0.99	1.086	1.166	1.059	1.08	1.064	1.072	1.109	1.073	1.093	1.053	1.051	1.069	1.103	1.113	1.007	1.01	1.035	1.16	0.997	1.127	1.03	1.128	1.024	1.001	1.054	1.033	1.09	1.034	1.071	1.014	0.997	1.008	1.041	0.948	1.068	1.018	1.128	1.095	1.095	1.101	1.087	1.228	1.008	1.176	0.975	1.066	0.89	1.039	1.007	0.974	1.028	0.953	0.95	1.096	0.873	1	1.129	0.963	0.989	1.008	1.093	1.064	0.97	1.06	1.158	0.896	1.031	1.007	1.07	1.112	0.922	1.08	0.961	1.121	1.089	0.997	1.017	1.043	1.046	1.011	1.132	0.995	1.013	1.06	0.882	0.947	0.965	1.005	1.073	1.022	1.074	1.115	1.136	1.033	1.156	0.94	1.069	1.242	1.217	0.949	0.998	1.044	1.053	1.22	1.002	1.164	1.016	1.129	1.079	0.981	1.049	1.035	1.038	1.195	1.037	1.103	1.048	1.045	1.013	1.171	0.995	1.039	1.097	1	1.079	0.923	1.133	1.16	1.089	1.006	0.951	1.037	1.021	1.151	0.987	1.04	1.225	1.159	1.17	1.072	1.093	1.136	1.036	1.115	1.073	0.996	1.208	1.135	0.871	1.068	1.184	1.22	1.102	0.909	1.116	1.173	1.147	1.067	1.034	1.052	1.19	1.046	0.99	0.987	1.074	1.055	1.153	1.073	1.105	1.018	1.071	1.086	1.132	0.988	1.128	1.191	1.073	1.096	1.174
LdBPK_130010900	NA	0.343	13	197868	198776	1.094	1.027	1.084	1.113	0.977	1.104	1.079	1.071	1.095	1.051	1.151	1.006	1.045	1.099	1.034	1.114	1.035	1.08	1.037	1.114	1.089	0.983	1.043	1.03	1.033	1.142	1.106	1.049	1.041	1.085	1.112	0.994	1.036	1.127	0.981	1.15	1.104	1.083	1.007	1.059	0.99	1.062	1.047	1.065	1.033	1.154	1.062	1.078	1.194	1.029	1.036	1.131	1.045	1.04	1.063	1.094	1.084	1.054	1.014	1.081	1.069	1.075	1.034	1.043	1.114	1.062	1.125	1.048	1.158	1.145	1.04	1.074	1.121	1.15	1.175	0.969	0.995	1.137	1.136	1.157	1.157	1.227	0.95	1.096	1.04	1.083	1.073	1.105	0.986	1.165	1.171	1.19	1.102	0.993	1.086	1.098	1.173	1.153	1.081	1.074	1.128	1.142	1.137	1.107	1.139	1.088	1.021	1.004	1.104	1.045	1.081	1.102	1.131	1.215	1.113	1.036	1.109	1.182	1.191	0.974	0.983	1.04	0.913	1.008	1.055	1.182	1.113	0.992	1.249	1	1.108	1.172	1.032	1.044	0.943	1.108	1.049	1.158	1.097	1.088	1.166	1.107	1.041	1.128	0.906	1.132	1.179	1.084	1.19	1.152	1.134	1.097	1.144	0.928	1.171	1.134	1.067	0.966	1.189	1.109	1.098	1.134	1.21	1.185	1.042	1.067	1.125	1.122	1.191	1.119	1.05	1.12	1.079	1.067	1.043	1.147	1.113	1.182	1.045	1.182	1.036	1.095	1.023	1.207	1.036	1.088	0.945	1.07	1.05	1.073	1.12	1.164	1.078	1.063	1.051	1.105	1.088	1.032	1.1	1.089	1.149	1.141	1.146	1.046
LdBPK_130011000	NA	0.204	13	199255	203259	1.024	1.023	1.055	1.027	0.975	1.081	1.024	1.086	1.051	1	1.099	1.097	1.111	1.142	1.106	1.08	1.09	1.029	1.069	1.041	1.039	1.075	1.034	1.058	1.067	1.114	1.105	1.088	1.101	1.116	1.11	1.052	1.099	1.018	1.112	1.099	1.094	1.105	1.096	1.099	1.101	1.018	1.089	1.055	1.08	1.085	1.118	1.112	1.081	1.048	1.063	1.095	1.086	1.077	1.101	1.042	1.111	1.122	1.04	1.087	1.103	1.087	1.144	1.113	1.107	1.093	1.072	1.124	1.021	1.154	1.105	1.088	1.076	1.087	1.09	1.116	1.066	1.081	1.082	1.026	1.115	1.073	1.035	1.096	1.067	1.041	1.063	1.034	1.055	1.004	1.115	1.095	1.074	1.091	1.166	1.033	1.085	1.058	1.065	1.065	1.053	1.103	1.117	1.111	1.105	1.127	1.03	1.095	1.038	1.077	1.053	1.1	1.068	1.083	1.064	1.082	1.087	1.084	1.063	1.129	1.082	1.093	1.111	1.118	1.048	1.148	1.088	1.132	1.112	1.051	1.073	1.133	1.05	1.159	1.05	1.133	1.09	1.071	1.115	1.133	1.079	1.004	1.062	1.161	1.148	1.05	1.069	1.074	1.004	1.073	1.102	1.094	1.1	1.032	1.065	1.101	1.179	1.058	1.077	1.111	1.047	1.127	1.141	1.101	1.036	1.115	1.083	1.13	0.993	1.137	1.08	1.101	1.141	1.09	1.099	1.114	1.177	1.074	0.992	1.124	1.109	1.068	1.059	1.042	1.083	1.063	1.01	1.043	1.079	1.07	1.049	1.144	1.035	1.123	1.095	1.039	1.081	1.153	1.075	1.017	1.138	1.136	1.07	1.067
LdBPK_130011100	NA	0.309	13	204516	206339	1.073	1.059	1.048	1.045	0.963	0.979	1.075	1.071	1.02	0.95	1.054	0.996	0.977	0.998	0.968	0.945	1.03	0.946	1.045	1.015	1.01	1.027	0.969	0.963	1.027	1.016	1.08	0.98	1.007	1.116	0.98	1.01	0.972	0.971	0.929	1.063	0.974	1.082	0.941	1.037	0.976	1.028	0.93	1.124	1.101	0.854	1.007	1.017	1.003	0.978	1.002	1.036	1.038	1.052	1.021	1.011	0.958	1.029	1.061	1.15	1.012	1.044	0.987	0.949	0.96	0.951	1.015	0.959	1.028	0.989	0.96	1.032	1.04	0.949	0.975	1.024	1.071	0.899	1.005	0.87	0.911	1.012	0.868	0.895	1.053	0.984	0.97	0.877	1.019	0.94	0.996	1.089	1.054	0.966	1.012	0.929	0.912	1.049	1.022	0.984	1.046	1.003	1.05	1.019	1.067	1.101	0.935	0.971	0.991	0.883	1.042	0.977	1.117	1.012	0.951	1.021	1.038	0.997	1.026	1.015	0.881	0.973	0.901	0.981	0.962	1.029	1.017	1	0.955	0.956	1.005	0.963	0.964	1.071	1.02	1.027	1.042	0.892	0.958	1.001	0.932	1.03	1.004	1.163	1	1.017	1.003	1.051	1.021	1.127	0.966	0.983	1.037	0.935	0.948	0.994	1.013	0.96	1.062	0.994	1.033	1.13	1.046	1.029	0.989	1.122	1.052	1.141	0.97	1.006	1.034	0.958	0.954	0.94	1.005	1.07	0.977	0.985	1.052	1.016	1.006	1.004	1.022	1	1	1.028	1.042	0.973	0.903	0.991	1.011	1.013	1.02	1.011	0.954	1.076	1.004	1.07	1.01	1.058	1.044	1.035	1.004	1.046
LdBPK_130011200	NA	0.259	13	208251	210365	1.068	0.939	1.03	1.109	0.948	1.053	1.019	1.116	1.079	1.096	1.109	1.121	1.081	1.016	1.121	1.086	1.149	0.924	1.059	1.173	1.074	1.072	1.097	1.13	1.087	1.146	1.168	1.14	1.073	1.127	1.125	1.112	1.088	1.12	1.071	1.013	1.102	1.074	1.069	1.098	0.998	1.116	1.069	1.1	1.118	1.036	1.072	1.138	0.987	1.098	1.101	1.055	1.07	1.021	1.012	1.082	1.086	1.086	1.023	1.124	1.045	1.04	1.181	1.113	1.071	1.027	1.163	1.181	1.096	1.044	1.148	1.017	0.996	1.014	1.081	1.047	0.984	1.018	1.041	0.975	0.97	1.084	1.023	0.957	1.134	1.105	1.051	1.072	1.057	1.1	1.068	1.112	1.153	1.038	1.106	1.116	0.999	0.994	1.097	1.121	1.06	1.089	1.157	1.116	1.065	1.093	1.01	1.057	1.054	0.957	1.1	1.035	1.04	1.132	1.04	1.022	1.104	1.111	1.032	0.988	1.065	1.095	1.064	1.135	0.986	1.027	1.141	1.04	1.051	1.053	1.075	1.047	1.022	1.071	1.048	1.077	1.111	1.001	1.17	1.162	1.035	1.101	1.135	1.067	1.096	1.067	1.147	1.112	1.083	1.081	0.998	1.043	1.105	1.026	1.095	1.085	1.145	1.126	1.128	1.137	1.129	1.151	1.139	1.089	0.999	1.059	1.061	1.141	1.026	1.121	1.107	1.157	1.097	0.992	1.054	1.123	1.034	1.113	1.094	0.973	1.154	1.03	1.051	1.183	1.034	1.17	1.058	1.018	1.005	1.093	1.139	1.048	1.01	1.163	1.071	0.997	1.07	1.1	1.065	0.994	1.165	1.089	1.059	1.041
LdBPK_130011300	NA	0.421	13	212388	213626	1.087	1.088	1.086	1.139	1.045	1.062	1.036	1.033	1.039	1.104	1.078	0.972	0.996	1.126	1.055	1.037	1.004	1.062	1.031	1.117	1.025	1.084	1.054	1.075	1.057	1.201	0.998	1.039	1.126	1.085	1.126	1.045	1.099	1.058	1.02	1.206	1.09	1.148	1.02	0.994	0.982	1.164	1.08	1.206	1.083	1.151	1.234	1.15	1.131	1.072	1.092	1.117	1.058	1.053	1.037	1.115	1.055	1.144	1.009	1.069	1.077	1.016	1.269	0.996	1.127	1.054	1.08	1.105	1.212	1.073	1.134	1.08	0.983	0.987	1.114	1.066	1.097	1.04	1.091	1.016	0.969	1.05	1.069	1.066	1.071	1.077	1.161	1.098	1.007	0.983	1.042	1.047	1.089	1.119	1.02	1.111	1.087	1.013	1.027	1.031	1.078	1.063	1.041	1.034	1.11	1.018	1.108	1.152	1.067	0.966	1.05	1.106	1.005	0.986	1.05	1.069	1.078	1.01	1.042	1.024	0.993	1.096	1.038	0.958	1.001	1.015	1.025	0.995	1.181	1.05	1.074	1.109	1.056	0.975	0.848	1.016	1.179	0.982	1.011	1.115	1.004	1.067	0.997	1.103	0.973	1.112	1.066	1.087	1.141	1.029	1.102	1.138	1.157	1.071	1.036	1.148	1.222	1.077	1.039	1.161	1.096	1.073	1.009	1.142	1.026	1.102	0.981	1.102	1.104	1.159	1.099	1.086	1.092	0.998	0.96	1.073	1.1	1.167	1.118	1.168	1.165	1.015	1.024	1.07	1.06	1.098	1.026	1.054	1.12	1.073	1.064	1.147	1.086	1.046	1.059	1.116	1.099	1.07	1.038	1.058	1.089	1.104	1.084	1.04
LdBPK_130011400	NA	0.385	13	214465	216189	0.977	0.984	1.008	1.012	0.992	1.017	0.978	1.039	1.147	0.998	1.138	1.127	1.052	1.2	1.045	1.023	1.061	1.034	1.069	1.164	1.055	1.123	0.985	1.014	1.009	1.078	1.043	1.128	1.047	1.064	1.063	1.121	1.038	1.078	1.096	1.062	1.077	1.117	1.035	1.136	1.099	1.044	1.105	1.097	1.168	1.039	1.177	1.123	1.09	1.031	1.109	1.127	1.091	1.077	1.096	1.088	1.137	1.078	1.041	1.074	1.087	1.054	1.054	1.084	1.088	1.035	1.117	1.122	1.103	1.061	0.978	0.987	1.016	0.991	1.025	1.01	1.006	0.98	1.057	1.002	1.06	1.059	0.891	0.957	1.024	1.009	1.094	1.088	1.029	1.077	0.93	1.118	1.005	1.046	1.185	1.061	1.103	1.07	1.057	1.051	1.089	0.998	1.059	1.143	1.083	1.08	1.03	1.168	1.081	1.014	1.084	1.039	1.084	1.122	1.049	1.068	1.121	1.062	1.055	0.996	0.954	1.119	0.977	1.114	1.048	1.038	1.181	1.065	1.148	0.993	1.187	1.141	1.126	1.115	1.044	1.085	1.17	0.942	1.007	1.097	1.033	1.115	1.119	1.043	1.057	1.002	1.061	1.133	1.133	1.076	0.97	1.121	1.23	1.004	1.109	1.239	1.017	1.044	1.086	1.029	1.035	1.097	1.276	1.141	1.149	1.11	1.079	1.01	1.12	1.13	1.05	1.038	1.038	0.919	1.084	1.054	1.172	1.172	1.064	1.02	1.017	1.072	1.128	1.043	1.055	1.056	1.049	1.026	1.109	1.077	1.045	1.042	1.081	1.043	1.071	1.185	1.085	1.109	1.16	1.083	1.195	1.147	1.196	1.185
LdBPK_130011500	NA	0.406	13	218551	221424	0.96	0.948	1.047	1.027	0.995	1.014	1.005	1.051	1.086	1.117	1.118	1.109	1.116	1.053	1.092	1.098	1.083	0.964	1.115	1.166	1.038	1.118	1.05	1.11	1.067	1.175	1.164	1.142	1.147	1.158	1.088	1.113	1.127	1.068	1.128	1.134	1.061	1.218	1.152	1.203	1.049	1.18	1.096	1.125	1.141	1.07	1.121	1.082	1.075	1.106	1.083	1.155	1.21	1.076	1.028	1.105	1.176	1.03	1.115	1.064	1.084	1.119	1.209	1.048	1.076	1.088	1.123	1.112	1.177	1.193	0.99	1.013	1.114	0.998	0.993	1.074	0.958	0.983	1.169	0.942	0.942	1.142	0.934	0.957	1.171	1.081	1.063	1.03	1.036	1.053	0.947	1.078	1.093	1.057	1.183	1.081	1.176	1.117	1.149	1.085	1.071	1.148	1.091	1.151	1.134	1.076	1.158	1.114	1.117	0.958	1.177	1.087	1.145	1.246	1.236	1.105	1.109	1.161	1.131	1.18	1.006	1.091	1.167	1.264	1.02	1.075	1.108	1.271	1.138	1.084	1.158	1.176	1.083	1.302	1.288	1.161	1.206	1.164	1.266	1.151	1.116	1.14	1.085	1.099	1.217	1.173	1.168	1.205	1.186	1.094	1.049	1.071	1.18	1.205	1.183	1.034	1.077	1.176	1.123	1.177	1.119	1.101	1.109	1.187	1.05	1.128	1.207	1.109	1.143	1.079	1.139	1.103	1.064	1.004	1.34	1.129	1.085	1.135	1.129	1.157	1.089	1.173	1.103	1.144	1.104	1.133	1.082	1.147	1.113	1.158	1.121	1.129	1.176	1.205	1.138	1.135	1.132	1.16	1.14	1.17	1.198	1.225	1.171	1.161
LdBPK_130011600	NA	0.456	13	224413	228681	1.131	1.085	1.213	1.182	1.076	1.239	1.159	1.245	1.256	1.278	1.386	1.375	1.438	1.317	1.367	1.335	1.323	1.231	1.253	1.387	1.33	1.325	1.268	1.284	1.307	1.311	1.374	1.348	1.318	1.37	1.281	1.349	1.32	1.274	1.316	1.377	1.363	1.329	1.319	1.322	1.287	1.35	1.34	1.359	1.365	1.338	1.348	1.396	1.301	1.256	1.335	1.308	1.394	1.241	1.227	1.245	1.373	1.296	1.329	1.328	1.323	1.293	1.352	1.298	1.326	1.314	1.34	1.354	1.274	1.402	1.18	1.199	1.332	1.155	1.195	1.183	1.166	1.155	1.32	1.126	1.142	1.316	1.109	1.146	1.319	1.264	1.307	1.362	1.247	1.29	1.111	1.348	1.362	1.245	1.532	1.397	1.33	1.321	1.304	1.339	1.258	1.253	1.47	1.384	1.269	1.369	1.383	1.471	1.338	1.147	1.452	1.465	1.294	1.342	1.431	1.302	1.371	1.368	1.407	1.358	1.173	1.318	1.405	1.449	1.198	1.31	1.392	1.371	1.388	1.317	1.389	1.442	1.272	1.501	1.497	1.336	1.459	1.431	1.522	1.448	1.299	1.462	1.339	1.354	1.386	1.44	1.429	1.299	1.384	1.317	1.145	1.355	1.388	1.322	1.263	1.388	1.3	1.369	1.323	1.357	1.295	1.332	1.346	1.317	1.32	1.361	1.264	1.386	1.307	1.299	1.291	1.355	1.352	1.162	1.42	1.352	1.348	1.321	1.276	1.344	1.295	1.331	1.368	1.318	1.286	1.367	1.277	1.287	1.359	1.32	1.311	1.335	1.347	1.39	1.321	1.327	1.33	1.366	1.381	1.36	1.492	1.403	1.336	1.371
LdBPK_130011700	NA	0.618	13	230056	231384	0.996	1.164	1.159	1.077	1.129	1.23	1.169	1.197	1.415	1.21	1.38	1.424	1.338	1.342	1.418	1.388	1.405	1.3	1.296	1.399	1.35	1.37	1.253	1.437	1.312	1.349	1.41	1.448	1.427	1.386	1.318	1.35	1.256	1.342	1.387	1.4	1.395	1.364	1.371	1.473	1.368	1.424	1.339	1.349	1.307	1.161	1.312	1.366	1.258	1.281	1.311	1.351	1.373	1.253	1.274	1.292	1.395	1.429	1.386	1.401	1.35	1.313	1.257	1.313	1.362	1.384	1.339	1.198	1.317	1.333	1.345	1.257	1.301	1.206	1.32	1.134	1.275	1.225	1.316	1.216	1.308	1.284	1.254	1.226	1.233	1.345	1.378	1.309	1.306	1.361	1.218	1.466	1.355	1.267	1.552	1.412	1.324	1.238	1.397	1.311	1.265	1.305	1.452	1.373	1.314	1.408	1.415	1.363	1.362	1.285	1.479	1.475	1.213	1.397	1.463	1.35	1.301	1.392	1.355	1.415	1.194	1.393	1.366	1.409	1.234	1.234	1.366	1.396	1.495	1.343	1.428	1.402	1.351	1.614	1.54	1.358	1.532	1.418	1.603	1.352	1.305	1.614	1.303	1.332	1.388	1.436	1.35	1.238	1.364	1.093	1.227	1.213	1.389	1.239	1.36	1.43	1.498	1.447	1.329	1.147	1.336	1.286	1.369	1.204	1.433	1.226	1.363	1.292	1.346	1.238	1.3	1.307	1.399	1.266	1.334	1.266	1.198	1.266	1.212	1.284	1.337	1.173	1.241	1.27	1.222	1.309	1.223	1.323	1.266	1.341	1.399	1.343	1.326	1.4	1.413	1.338	1.35	1.431	1.399	1.466	1.513	1.336	1.379	1.352
LdBPK_130011800	NA	0.488	13	232268	233296	0.945	0.897	1.032	0.927	0.844	0.943	0.917	0.973	0.998	1.063	1.067	1.07	1.073	0.992	1.062	1.082	0.99	0.927	0.993	1.113	1.036	1.083	1.01	1.03	1.02	1.024	1.027	0.989	0.946	1.11	1.02	1.046	1.07	1.055	1.011	1.015	0.967	1.087	1.167	0.974	1.028	1.061	0.947	1.001	1.09	1.08	1.08	1.013	1.075	0.956	0.937	1.003	1.031	1.01	0.966	0.909	0.987	0.963	1.085	1.007	1.042	1.056	1.134	0.949	0.976	1	1.102	0.979	1.082	1.093	0.977	0.886	0.91	0.894	0.956	0.948	0.874	0.869	0.992	0.821	0.882	0.972	0.871	0.865	1.016	0.978	1.026	1.046	0.923	0.989	0.873	1.001	1.013	0.982	0.99	1.113	0.9	0.988	1.033	1.049	0.999	1.099	1.073	1.096	1.02	1.102	0.976	1.022	1.056	0.927	1.132	1.111	0.937	1.111	1.002	0.996	1.073	1.082	1.099	0.796	0.89	1.038	0.925	1.062	0.97	0.91	1.087	0.98	1.203	1.001	1.125	1.118	1.091	1.086	1.009	0.922	1.217	1.102	1.078	1.074	1.005	1.144	1.01	1.104	1.204	1.2	1.082	0.931	1.074	0.953	0.918	1.047	1.284	1.055	1.067	1.121	0.99	1.001	1.093	1.038	1.149	1.053	0.95	1.062	1.007	1.033	0.97	1.207	0.954	1.023	0.912	1.096	1.033	0.983	1.018	1.07	0.944	1.16	0.968	1.004	1.103	0.884	1.076	1.133	0.979	1.162	0.877	0.973	0.981	1.049	1.113	1.074	0.988	0.997	0.997	0.991	1.062	1.051	1.096	1.001	1.183	1.059	1.03	0.98
LdBPK_130011900	NA	0.387	13	234247	236790	0.991	1.015	1.062	1.037	0.955	1.038	1.036	1.163	1.048	1.01	1.007	1.063	1.103	1.063	1.048	1.042	1.036	1.02	1.062	1.07	1.062	1.034	1.08	1.003	1.063	0.935	1.126	1.066	1.06	1.042	1.078	1.064	1.069	0.981	1.07	1.084	1.002	1.054	1.01	1.033	1.001	0.989	1.06	1.128	1.136	1.06	1.083	1.07	1.057	0.996	1.098	1.063	1.124	1.016	1.038	0.994	1.058	0.975	1.013	1.052	1.043	1.001	1.002	1.032	1.098	1.037	1.051	1.04	1.031	0.995	1.104	1.004	1.016	1.039	1.066	1.062	1.042	0.958	1.072	1.022	0.995	1.031	0.959	0.959	1.028	1.012	1.033	1.022	0.99	0.967	0.964	1.081	1.018	0.921	1.064	1.008	0.974	0.939	1.04	1.035	0.992	1.069	1.062	1.054	1.089	1.056	1.118	1.079	1.068	0.99	1.259	1.113	1.058	1.059	1.075	1.029	1.081	1.013	1.096	1.054	0.872	0.965	1.01	1.174	0.993	1.029	1.093	1.046	1.079	1.075	1.192	1.065	1.071	1.243	1.029	1.096	1.206	0.941	1.204	1.11	1.014	1.102	1.025	1.053	1.07	1.074	1.128	1.057	1.14	1.006	0.944	1.042	1.109	1.138	1.089	1.093	1.059	1.089	1.117	1.027	1.011	1.019	1.078	1.019	1.028	1	1.037	1.028	1.074	1.062	1.058	1.105	1.091	1.001	1.12	1.086	0.998	1.114	0.975	1.063	1.033	1.064	1.032	1.197	1.076	1.078	1.037	1.059	1.035	1.084	1.026	1.087	1.093	0.99	1.043	1.029	1.135	1.084	1.067	1.088	1.11	1.137	1.144	1.003
LdBPK_130012000	NA	0.27	13	237887	240820	0.971	0.973	0.975	0.966	0.894	0.988	0.94	0.994	1.044	0.98	1.049	1.013	1.055	0.967	1.044	1.076	0.977	1.034	0.971	0.99	1.001	1.044	0.995	1.056	0.972	1.06	1.056	1.023	1.063	1.025	1.059	1.079	0.976	1.015	0.962	1.055	1.048	1.062	0.981	1.033	0.954	1.083	1.005	1.072	1.001	1.038	1.069	1.049	1.064	0.979	1.028	0.973	1.042	1.088	0.977	1.026	0.991	1.018	1.024	1.085	0.979	1.007	1.142	0.983	1.068	1.028	1.008	1.071	1.015	1.039	1.019	0.957	0.959	1.007	1.039	0.97	1.06	0.958	1.002	0.91	0.971	1.075	0.931	1.014	1.036	0.989	1.066	0.987	1.03	0.944	0.982	0.999	1.133	1.056	1.057	1.126	0.937	0.986	1.035	1.02	0.995	0.996	1.043	1.053	0.99	1.077	1.068	1.1	1.075	1.016	1.087	1.05	0.975	0.987	1.033	0.982	1.064	1.062	1.071	0.913	0.973	1.015	0.993	1.047	1.017	0.967	1.079	1.068	1.111	1.045	1.054	0.995	1.03	1.01	1.068	0.961	1.058	0.982	1.047	1.134	0.967	1.076	1.096	1.056	1.019	1.029	1.053	1.05	1.04	0.988	1.016	1.093	1.07	1.06	1.04	1.076	0.983	1.052	1.048	1.054	0.928	1.078	1.096	1.064	1.086	1.05	1.002	1.086	1.093	1.077	1.073	0.956	1.004	1.012	1.023	1.126	1.021	1.113	1.006	1.003	1.144	1.089	1.062	1.058	1.088	1.073	1.029	0.985	1.074	1.053	1.073	1.032	1.046	1.074	1.062	1.087	1.054	1.037	1.164	1.024	1.094	1.11	1.052	1.081
LdBPK_130012100	NA	0.518	13	242515	243171	0.913	0.986	0.955	0.928	0.914	1.05	1.032	1.056	1.012	1.112	1.013	1.083	1.096	1.09	1.038	1.111	1.106	0.988	1.019	0.839	1.167	1.114	0.968	1.173	1.05	1.01	1.084	1.162	1.094	0.98	1.081	0.997	0.991	1.072	1.014	1.041	1.015	1.139	1.019	0.982	1.003	0.964	1.075	1.238	1.197	1.1	1.111	1.059	1.026	0.953	1.112	1.025	1.153	1.098	1.03	0.957	0.975	0.971	1.119	1.1	1.064	1.112	0.986	0.92	1.15	0.954	1.071	1.198	1.121	1.044	1.053	1.098	1.016	1.06	1.016	1.098	1.059	0.992	1.081	0.952	1.142	1.138	1.005	0.98	1.013	0.935	1.002	1.027	1.058	1.03	0.964	0.963	1.024	0.943	1.171	1.127	1.064	1.188	1.004	1.011	1.016	1.147	1.162	1.097	1.071	1.022	1.022	1.004	1.145	1.042	1.103	1.357	0.957	1.057	1.051	1.094	1.019	1.088	0.894	1.212	0.967	0.977	1.155	1.129	1.058	1.05	0.995	0.977	1.092	1.043	1.125	1.073	0.992	1.17	0.995	1.08	1.12	0.917	1.254	1.087	1.035	1.21	1.074	1.124	1.1	1.105	1.13	1.103	1.116	1.078	0.947	1.108	1.093	1.166	1.058	1.097	0.996	1.058	1.056	0.978	1.098	1.14	1.052	1.18	1.177	1.074	1.255	1.147	1.162	0.996	1.068	0.933	1.149	1.09	1.133	1.07	1.041	1.012	1.008	1.09	0.991	1.045	1.075	1.074	0.983	1.079	1.045	1.07	0.913	1.04	1.006	1.175	1.082	1.069	1.084	0.937	1.055	1.126	1.077	0.98	1.109	1.125	1.158	1.037
LdBPK_130012200	NA	0.266	13	244089	250277	0.98	0.97	1.001	0.984	0.975	1.025	0.977	1.021	1.136	1.054	1.131	1.095	1.115	1.113	1.098	1.081	1.125	1.058	1.076	1.103	1.115	1.111	1.12	1.084	1.11	1.146	1.101	1.135	1.126	1.114	1.115	1.099	1.128	1.133	1.131	1.085	1.166	1.13	1.142	1.197	1.107	1.138	1.163	1.175	1.153	1.063	1.13	1.1	1.111	1.111	1.126	1.069	1.134	1.137	1.095	1.069	1.111	1.09	1.078	1.135	1.159	1.085	1.092	1.105	1.122	1.151	1.138	1.117	1.171	1.145	1.082	1.034	1.106	1.053	1.075	1.051	1.045	1.004	1.056	1.012	1.034	1.126	0.999	0.992	1.083	1.083	1.101	1.095	1.09	1.096	0.999	1.134	1.124	1.071	1.231	1.183	1.128	1.071	1.027	1.079	1.101	1.157	1.155	1.108	1.03	1.133	1.094	1.143	1.066	1.012	1.114	1.176	1.166	1.155	1.147	1.068	1.129	1.159	1.157	1.129	0.965	1.103	1.163	1.158	0.993	1.102	1.156	1.125	1.149	1.137	1.137	1.182	1.109	1.218	1.173	1.15	1.133	1.176	1.167	1.138	1.049	1.115	1.148	1.077	1.151	1.15	1.147	1.061	1.081	1.135	1.041	1.067	1.132	1.059	1.152	1.033	1.142	1.106	1.111	1.081	1.095	1.146	1.125	1.075	1.088	1.071	1.131	1.099	1.072	1.061	1.128	1.176	1.13	1.022	1.147	1.091	1.072	1.089	1.11	1.11	1.179	1.051	1.099	1.097	1.086	1.117	1.08	1.122	1.063	1.102	1.109	1.143	1.147	1.179	1.106	1.174	1.146	1.168	1.162	1.137	1.199	1.153	1.181	1.081
LdBPK_130012300	NA	0.319	13	251145	252800	1.019	1.044	1.014	1.049	0.988	1.061	1.001	0.984	0.956	1.049	1.099	1.11	1.03	1.133	1.102	1.066	1.123	1.052	1.017	0.965	1.13	1.012	1.045	1.125	1.093	1.176	1.028	1.087	1.112	1.073	0.966	1.038	1.086	1.054	1.157	1.002	1.072	1.066	1.083	1.074	1.109	1.047	1.051	1.134	1.094	1.099	1.087	1.086	0.986	1.036	1.055	1.059	1.106	1.113	1.029	0.946	1.045	1.031	1.135	1.031	1.018	1.071	1.044	1.108	1.008	1.166	1.061	1.133	1.061	1.062	1.05	1.029	1.045	1.011	1.028	0.988	0.991	0.943	1.087	1.061	0.896	1.094	0.947	1.06	1.072	1.095	0.987	0.963	1.065	1.115	0.994	1.153	1.083	1.055	1.073	1.071	1.123	1.042	1.09	1.087	1.029	1.089	1.089	1.052	1.101	1.046	1.041	1.057	1.032	0.924	1.033	1.065	1.033	1.042	1.091	0.976	1.116	1.151	1.082	1.121	0.989	1.092	1.051	1.006	0.992	0.916	1.08	1.065	1.004	1.026	1.152	0.993	1.088	1.108	1.119	1.141	1.039	1.064	1.049	1.029	1.027	1.084	1.055	1.071	1.091	1.093	1.051	1.147	1.014	1.071	0.951	1.134	1.212	1.072	1.162	1.091	1.098	1.077	1.052	1.113	1.015	1.057	1.098	1.026	1.075	1.068	1.215	1.058	1.082	1.072	1.077	1.119	1.101	0.936	1.136	1.213	1.18	1.023	1.037	1.108	1.008	1.065	1.095	1.095	1.002	1.127	1.113	1.009	1.063	1.064	1.085	1.135	1.064	1.062	1.075	1.025	1.083	1.081	1.068	1.079	1.125	1.088	1.13	1.108
LdBPK_130012400	NA	0.304	13	254638	256479	1.048	1.054	1.092	1.052	1.06	1.1	1.092	1.103	1.083	1.044	1.021	1.058	1.018	1.054	1.023	0.999	1.062	1.035	1.057	0.895	1.03	1.084	1.047	0.995	1.058	1.105	1.105	1.029	1.076	1.071	1.065	1.03	1.04	1.101	1.07	1.047	1.05	1.008	1.104	1.1	1.011	0.99	1.075	1.084	1.114	1.134	1.069	1.055	1.044	1.031	1.05	1.043	1.022	1.046	1.066	1.044	1.034	1.095	1.071	1.044	1.024	0.997	1.199	1.076	1.021	1.038	1.125	1.055	1.04	1.08	1.082	1.039	0.983	1.072	1.131	1.068	0.98	1.026	1.028	0.97	1.035	1.081	1.007	0.971	1.069	1.16	1.056	1.003	1.018	1.085	1.082	1.024	1.101	1.084	1.047	1.17	1.041	1.119	0.988	1.014	1.108	1.064	1.128	1.031	1.057	1.066	1.066	1.103	1.041	1.06	1.044	1.087	1.078	1.073	0.983	1.048	1.036	1.08	1.026	1.125	1.098	1.03	0.984	1.019	1.087	1.042	1.142	1.049	1.07	1.036	1.071	1.104	1.072	1.164	1.016	1.101	1.057	1.045	1.135	1.054	1.01	1.04	1.082	1.079	1.083	1.013	1.111	1.071	1.013	1.025	1.101	1.129	1.085	0.999	0.961	1.034	1.048	1.146	1.068	1.115	1.062	1.057	1.065	1.051	0.996	1.053	1.1	1.093	1.024	1.013	1.029	1.049	1.109	1.027	1.062	1.125	1.095	1.094	1.036	1.06	1.177	0.921	1.08	0.998	0.938	1.087	1.072	1.021	1.082	1.081	1.145	1.179	1.126	1.097	1.078	1.044	1.061	1.051	1.169	1.058	1.108	1.098	1.086	1.013
LdBPK_130012500	NA	0.316	13	257228	259315	0.991	0.946	0.992	0.992	0.902	1.046	1.036	1.01	1.063	1.074	1.081	1.101	1.087	0.93	1.133	1.075	1.123	1.045	1.023	1.084	1.088	1.072	0.997	1.061	1.08	1.126	1.067	1.157	1.013	1.073	1.06	1.083	1.085	1.112	1.041	1.044	1.13	1.122	1.031	1.135	1.049	1.083	1.041	1.016	1.101	1.061	1.166	1.052	1.08	1.132	1.093	1.059	1.047	1.078	1.052	1.044	1.094	1.034	1.049	1.031	1.081	1.099	1.128	1.066	1.042	1.054	1.06	1.124	1.071	1.09	1.044	1.057	1.075	0.955	1.086	1.097	1.058	0.946	1.03	1.054	0.94	1.084	0.945	0.974	1.051	1.139	1.075	1.016	1.025	1.085	1.004	1.113	1.078	1.04	1.218	1.038	1.032	0.955	0.935	1.177	1.009	1.05	1.104	1.088	1.043	1.167	0.96	1.012	1.02	1.006	1.019	1.053	1.052	1.115	1.151	1.068	1.093	1.16	1.162	1.004	0.921	1.105	1.129	1.053	1.034	1.13	1.125	1.162	1.151	1.005	1.113	1.098	1.029	1.189	1.18	1.09	1.042	1.166	1.138	1.086	1.046	1.023	1.063	1.002	1.096	1.05	1.057	1.091	1.023	0.966	1.047	1.008	1.001	1.008	1.072	1.07	1.051	1.068	1.057	0.953	1.057	1.008	1.04	0.977	1.037	1.037	1.011	0.983	1.002	1.086	1.095	1.113	1.033	1.029	1.111	1.05	0.979	1.05	1.06	1.018	1.015	0.965	1.065	1.049	0.95	1.135	1.035	1.045	1.034	1.081	1.053	1.125	1.083	1.018	1.017	1.127	1.068	1.083	1.105	1.139	1.092	1.077	1.053	1.105
LdBPK_130012600	NA	0.469	13	260062	260733	1.07	1.069	1.105	1.052	1.066	1.11	1.15	1.109	0.928	0.993	1.084	1.052	1.048	1.222	1.018	1.035	1.115	0.995	1.042	0.981	1.045	1.153	1.023	0.98	1.002	1.089	1.035	1.086	1.17	1.066	1.087	1.095	1.042	1.052	1.071	1.069	1.101	0.992	1.006	1.039	0.961	1.084	0.995	1.041	1.178	1.171	1.258	1.243	1.114	1.033	1.064	1.063	1.052	1.08	0.986	1.109	0.954	1.123	1.039	1.07	1.08	1.011	1.054	1.148	1.175	1.128	1.079	1.109	1.222	1.05	1.049	1.089	1.033	1.076	1.083	1.176	1.07	1.014	1.158	1.043	1.119	1.013	1.014	1.016	0.975	1.048	0.996	1.106	1.073	0.884	1.022	1.061	1.053	0.979	1.037	1.116	1.124	1.004	1.097	1.098	1.036	1.164	1.087	1.083	1.082	1.052	1.187	0.934	1.054	0.952	1.078	1.041	1.13	1.102	0.986	1.159	1.097	1.052	1.082	1.33	0.861	0.915	1.3	1.232	0.991	1.097	1.074	1.195	1.082	1.162	1.067	1.172	1.105	1.262	1.067	0.988	1.117	1.123	1.04	1.043	1.058	1.151	1.104	1.042	1.124	0.985	1.098	1.081	0.994	1.052	1.134	1.073	1.046	1.088	0.936	0.941	1.248	1.148	1.045	1.17	1.148	1.237	1.326	1.144	0.895	1.086	1.149	1.084	1.036	0.989	1.036	1.174	0.945	1.106	1.029	1.054	1.09	1.265	1.217	0.933	1.058	1.138	1.064	1.045	1.06	1.146	1.122	1.025	1.027	1.076	1.21	1.09	1.047	1.161	1.152	1.06	1.099	1.036	1.139	0.947	1.112	1.061	1.125	1.14
LdBPK_130012700	NA	0.273	13	263288	271237	0.923	0.917	0.984	0.991	0.93	0.989	0.972	0.998	1.023	1.064	1.067	1.039	1.097	1.106	1.099	1.076	1.081	1.018	1.037	1.039	1.031	1.017	1.019	1.061	1.021	1.071	1.05	1.077	1.083	1.086	1.039	1.043	1.027	1.077	1.075	1.071	1.047	1.035	1.031	1.049	1.065	1.084	0.987	1.06	1.051	1.069	1.049	1.053	1.074	1.018	1.067	1.067	1.088	1.03	1.047	1.048	1.056	1.078	1.054	1.073	1.072	1.07	1.006	1.054	1.057	1.062	1.09	1.07	1.084	1.107	1.043	0.974	1.059	0.95	1.018	0.978	0.973	0.943	1.071	0.969	0.983	1.024	0.961	0.979	1.006	1.021	1.073	1.002	1.043	1.044	0.959	1.033	1.073	1.081	1.19	1.03	1.041	1.016	1.005	1.06	1.091	1.088	1.12	1.095	1.086	1.092	1.039	1.026	1.018	0.973	1.043	1.041	1.054	1.084	0.994	1.063	1.068	1.1	1.042	1.125	0.962	1.047	1.101	1.03	0.947	1.038	1.047	1.051	1.076	1.072	1.107	1.036	1.076	1.134	1.1	1.059	1.071	1.124	1.109	1.103	1.046	1.045	1.048	1.054	1.139	1.072	1.052	1.091	1.087	1.053	0.975	1.072	1.082	1.049	1.059	1.01	1.087	1.055	1.074	1.069	1.039	1.048	1.096	1.08	1.088	1.088	1.078	1.124	1.016	1.052	1.037	1.015	1.051	0.977	1.106	1.056	1.098	1.104	1.043	1.079	1.054	1.069	1.089	1.019	1.064	1.063	1.035	1.046	1.045	1.052	1.06	1.139	1.066	1.021	1.067	1.103	1.091	1.081	1.103	1.045	1.119	1.082	1.026	1.078
LdBPK_130012800	NA	0.382	13	273876	274634	1.023	1.023	1.076	1.097	1.021	1.143	1.069	1.061	1.011	0.958	1.106	1.14	1.008	1.107	1.047	1.107	1.077	0.997	1.01	0.988	1.13	1.028	1.019	1.032	1.053	1.15	1.055	1.113	1.177	1.101	1.105	1.013	0.992	1.015	1.244	1.167	1.106	1.108	1.156	1.081	1.036	1.029	1.027	1.186	1.014	1.021	1.05	1.056	0.973	1.07	1.046	0.947	1.055	1.051	1.019	1.02	0.899	1.101	1.035	1.048	0.955	1.09	0.999	1.043	1.011	1.015	1.033	1.105	1.132	1.05	1.166	1.209	0.951	1.141	1.073	1.16	1.136	1.033	1.104	1.099	1.12	1.137	1.077	1.046	1.074	1.04	1.04	1.059	1.177	1.193	1.159	1.108	0.943	1.007	1.106	0.969	1.031	1.039	1.082	1.049	0.998	1.027	1.131	1.02	0.972	1.147	1.04	0.961	0.992	1.025	1.027	0.953	1.078	1.105	0.992	0.995	1.098	1.14	1.156	0.976	1.031	1.075	0.899	0.959	1.032	0.974	1.199	1.047	1.039	1.095	0.983	1.214	1.098	0.973	0.862	1.098	1.033	0.982	0.954	1.043	1.082	1.041	1.042	1.088	0.976	0.903	1.012	1.028	0.982	1.128	1.13	1.042	0.987	1.167	1.053	1.048	1.081	1.055	1.164	1.072	1.096	1.171	1.123	1.091	0.909	1.133	1.055	1.056	1.039	1.208	1.088	1.12	1.032	0.932	0.877	1.22	1.077	1.105	1.077	1.145	1.153	1.003	1.088	1.013	1.174	1	1.105	1.027	1.027	1.054	1.137	1.15	1.188	1.076	1.138	1.034	1.069	0.987	1.077	1.002	1.096	1.118	1.059	1.097
LdBPK_130012900	NA	0.238	13	275621	279331	0.907	0.932	0.944	0.974	0.898	1.043	1.001	0.967	1.077	1.005	1.097	1.08	1.009	0.95	1.029	1.038	1.1	0.971	1.075	0.956	0.986	1.017	0.955	1.037	0.96	1.005	1.111	1.136	1.025	1.051	1.066	1.057	1.03	1.079	1.046	1.058	1.049	1.056	1.003	1.064	1.022	0.983	1.072	1.099	1.015	1.062	1.101	1.046	1.028	1.007	1.024	1.034	1.028	0.986	0.952	1.022	1.105	1.054	1.032	1.023	0.961	1.019	1.061	0.976	0.986	1.097	1.038	1.043	1.057	1.104	1.007	1.028	1.003	1.055	1.042	0.974	1.018	0.953	1.065	0.961	1.032	0.973	0.961	1.003	0.946	1.031	1.016	1.025	1.013	1.024	0.974	1.001	1.02	1.035	1.112	1.031	1.019	0.992	0.918	1.081	1.019	0.996	1.119	1.065	1.026	1.036	1.007	1.076	0.992	0.945	1.093	1.027	1.028	1.026	1.081	1.06	1.077	1.064	1.075	1.057	0.965	1.044	1.053	1.085	0.965	1.018	1.094	1.116	1.04	1.103	1.084	1.086	1.066	1.068	1.027	1.052	1.083	1.004	1.037	1.106	0.981	1.08	1.1	1.124	0.969	1.032	0.999	0.985	1.076	1.057	0.982	1.115	1.066	1.066	1.035	1.063	1.019	0.999	1.079	1.129	1.078	1.097	1.107	1.047	1.054	1.079	1.067	1.107	1.075	0.992	1.055	0.999	1.117	0.997	1.081	1.069	1.093	1.13	1.053	0.972	1.001	1.11	1.06	1.034	1.044	1.034	1.018	1.062	1.058	1.064	1.04	1.1	1.121	1.054	1.036	1.116	1.048	1.103	1.054	1.074	1.047	1.097	1.078	1.088
LdBPK_130013000	NA	0.287	13	280016	283513	0.931	0.952	1.035	1.002	0.932	1.077	0.996	1.069	1.004	1.034	1.076	1.1	1.122	1.067	1.056	1.087	1.1	1.041	1.098	1.018	1.057	1.029	1.064	1.056	1.042	1.062	1.072	1.068	1.016	1.151	1.065	1.049	1.07	1.066	1.078	1.058	1.044	1.12	1.11	1.113	1.031	1.064	1.076	1.124	1.085	1.042	1.113	1.07	1.067	1.019	1.092	1.079	1.086	1.023	1.058	1.032	1.11	1.066	1.042	1.055	1.047	1.08	1.024	1.06	1.077	1.066	1.035	1.082	1.122	1.087	1.103	1.045	1.088	1.138	1.106	1.067	1.05	1.051	1.039	1.026	1.045	1.016	1.01	1.022	1.06	1.07	1.072	1.133	1.104	1.068	1.104	1.062	1.069	1.042	1.194	1.091	1.025	1.037	0.992	1.023	0.996	1.13	1.089	1.098	1.111	1.076	0.983	1.098	1.038	1.061	1.034	1.045	1.105	1.074	1.119	1.061	1.077	1.092	1.127	1.124	0.968	1.076	1.058	1.132	0.996	1.071	1.108	1.102	1.039	1.086	1.113	1.092	1.101	1.131	1.051	1.117	1.096	1.062	1.218	1.107	1.039	1.106	1.055	1.087	1.05	1.121	1.082	1.119	1.13	1.025	1.061	1.097	1.074	1.116	1.071	1.048	1.16	1.091	1.033	1.188	1.064	1.077	1.084	1.136	1.093	1.119	1.073	1.068	0.999	1.062	1.076	1.097	1.06	1.074	1.078	1.108	1.168	1.115	1.087	1.117	1.083	1.107	1.091	1.109	1.07	1.124	1.056	1.008	1.006	1.069	1.115	1.092	1.101	1.04	1.071	1.192	1.053	1.101	1.065	1.051	1.188	1.064	1.113	1.061
LdBPK_130013200	NA	0.466	13	289870	291207	0.97	0.974	0.986	0.978	0.957	0.987	0.975	1.025	1.055	0.87	1.103	1.109	1.143	0.964	1.13	1.049	1.047	1.049	1.028	1.114	1.076	0.957	0.97	1.125	1.087	1.11	1.05	1.106	1.002	1.009	1.143	0.995	1.052	0.973	1.075	1.009	1.098	1.084	1.005	1.075	1.004	1.105	1.101	1.086	1.034	0.992	0.961	1.041	1.031	0.971	1.126	1.004	1.075	0.998	1.062	1.009	1.204	1.032	1.054	1.02	1.092	0.988	1.021	1.047	0.967	1.056	1.081	1.07	1.174	1.021	0.912	0.999	1.066	0.902	0.951	1.027	0.975	1.032	1.043	0.888	0.918	1.033	0.915	1.016	1.065	1.065	1.109	1.123	1.017	1.084	0.954	0.996	1.083	0.994	1.085	1.084	1.065	1.028	1.06	1.062	1.007	1.129	1.098	1.115	1.093	1.019	1.069	0.996	0.997	0.929	1.086	1.045	1.074	1.043	1.093	1.031	1.032	1.064	1.011	1.219	0.968	1.083	1.245	1.214	0.936	1.065	1.073	1.122	0.972	1.136	1.028	1.13	1.119	1.303	0.969	1.015	1.092	1.081	1.086	1.062	1.023	0.995	1.057	0.988	1.08	1.123	1.07	1.063	1.018	0.906	0.966	1.02	1.083	1.029	1.099	1.062	1.211	1.126	1.116	0.92	1.029	0.972	1.003	0.935	1.029	1.037	0.965	0.943	1.008	0.895	1.06	1.019	0.986	0.887	1.137	0.837	0.879	1.026	0.974	1.02	1.117	1.038	0.987	0.991	1.063	0.979	1.014	1.079	1.014	1.05	1.046	1.107	1.084	1.092	1.086	1.002	1.076	1.097	1.01	1.035	1.075	1.03	0.981	0.996
LdBPK_130013300	NA	0.319	13	292271	293857	1.022	0.929	0.959	0.975	0.984	1.022	0.974	1.078	1.027	1.03	1.066	0.995	1.008	1.028	1.092	1.04	1.054	1.057	1.096	1.034	1.113	1.056	1.014	0.985	1.046	1.041	1.058	0.971	0.948	1.013	0.939	1.022	1.06	1.12	1.133	0.958	1.077	1.205	1.125	1.023	1.057	0.998	1.048	1.074	1.124	0.968	0.978	1.071	1.018	1.07	1.061	1.086	1.056	1.042	0.977	1.092	1.133	1.049	1.007	1.151	1.037	1.033	1.171	1.056	1.028	1.044	0.966	1.014	1.081	1.018	0.952	1.044	0.975	0.963	0.933	0.935	0.993	0.924	1.004	0.954	1.014	1.056	0.951	1.023	0.995	1.067	1.011	1.043	1.002	1.043	1.01	1.14	1.088	1.094	1.18	1.02	1.057	1.114	1.08	0.985	1.056	1.122	0.972	1.067	1.103	1.112	1.022	1.094	1.063	0.942	0.981	0.92	1.007	1.036	1.03	1.029	1.016	1.086	1.137	1.012	1.06	1.026	1.061	1.034	0.934	1.01	0.95	0.985	0.955	0.998	1.034	0.962	1.066	1.011	0.946	1.141	0.987	1.076	0.957	1.073	0.963	0.94	1.019	1.02	1.024	0.99	1.064	1.031	1.01	0.981	1.046	1.094	1.076	1.005	1.029	0.886	1.014	0.984	1.054	1.116	1.072	1.141	1.127	1.08	1.015	1.027	1.077	1.084	0.989	1.093	1.007	1.02	1.05	1.007	0.971	1.071	1.089	1.053	1.055	1.153	1.07	1.058	1.081	1.012	1.045	1.029	1.048	0.987	1.036	1.101	1.082	1.058	1	1.05	1.031	1.184	1.098	1.021	1.04	1.065	1.004	1.088	1.111	0.977
LdBPK_130013400	NA	0.383	13	297912	299996	0.958	1.042	0.976	0.994	0.998	0.999	0.959	1.006	1.039	1.021	1.041	1.049	1.054	1.003	1.057	1.019	1.008	0.998	1.027	1.053	1.03	1.009	1.097	1.051	0.961	0.949	1.111	1.081	1.041	1.093	1.052	1.106	1.018	1.062	1.157	1.072	1.068	1.065	1.031	0.957	1.033	0.997	1.009	1.082	1.029	1.071	1.101	1.061	0.997	1.044	1.031	1.045	1.046	0.991	1.049	0.992	1.068	1.011	1.01	1.108	1.029	1.075	1.056	1.027	1.061	1.005	1.048	1.089	1.047	1.093	0.962	0.908	1.01	0.994	0.918	0.898	0.879	0.849	1.012	0.937	0.889	1.06	0.818	0.911	0.983	1.051	1.018	1.017	1.095	1.078	0.916	0.941	1.089	1.015	1.071	1.005	1.054	0.969	1.015	1.019	0.994	1.077	1.083	1.051	0.975	1.032	1.042	1.009	1.03	0.903	0.999	1.011	1.041	1.004	1.06	1.044	1.101	1.079	1.073	1.037	0.837	1.004	1.079	1.108	0.787	1.06	1.013	1.045	1.06	1.029	1.073	1.138	1.045	1.104	1.115	1.106	1.079	1.066	1.12	1.048	1.015	0.989	1.017	1.099	1.073	1.027	1.076	0.972	1.081	1.065	0.842	1.023	1.069	1.113	1.048	1.084	1.037	1.021	1.014	1.064	1.087	1.093	1.062	1.069	1.059	1.105	1.019	1.151	1.004	1.05	0.982	0.998	1.018	0.908	1.132	1.17	1.059	1.103	1.032	1.074	1.043	1.092	0.992	1.053	0.996	1.084	0.913	1.044	1.029	1.054	1.028	1.118	1.013	0.968	1.058	1.051	1.034	1.021	1.011	1.002	1.101	1.13	1.052	0.994
LdBPK_130013500	NA	0.424	13	300880	301914	0.948	0.838	0.927	0.891	0.857	0.994	0.966	0.918	1.013	1.054	1.092	1.074	1.09	1.033	1.067	1.126	1.06	0.964	1.002	0.995	0.965	0.978	1.138	1.1	1.066	1.057	1.161	1.112	1.161	1.139	1.053	1.054	1.014	1.102	1.032	0.977	1.095	1.002	1.06	1.057	1.079	1.091	0.867	1.128	1.092	1.046	1.012	1.062	0.972	1.043	1.038	1.032	1.016	0.993	1.025	1.18	1.084	1.164	1.015	0.991	1.043	1.074	0.927	1.086	1.027	1.059	1.081	1.037	1.098	1.126	1.048	0.984	1.013	1.035	0.971	0.905	0.972	0.962	0.965	0.951	0.909	0.989	0.948	1.084	1.079	1.054	1.034	1.061	0.996	0.999	0.901	1.04	1.086	1.019	1.16	1.066	1.06	0.907	1.006	1.103	1.093	1.086	1.194	1.049	0.909	1.07	0.91	1.04	0.966	0.921	1.073	1.134	1.051	1.08	1.107	1.007	1.027	1.061	1.136	0.99	0.863	1.021	0.974	1.067	0.951	0.945	1.046	1.013	1.03	1.081	1.199	1.166	1.1	1.057	1.035	1.156	1.029	0.797	0.958	1.09	1.001	1.055	1.027	1.14	0.972	0.994	1.13	1.188	1.03	1.094	1.019	1.116	1.067	1.083	1.046	0.996	1.083	1.07	1.088	1.027	1.07	1.134	1.221	1.145	1.004	1.056	1.035	1.008	1.008	1.178	0.988	1.201	1.019	0.887	1.015	1.105	1.053	0.998	1.095	1.111	0.98	1.036	1.092	1.005	0.99	1.125	1.123	1.025	1.087	1.105	1.087	1.136	1.035	1.12	0.983	1.103	1.057	1.176	1.168	1.131	1.039	1.087	1.131	1.081
LdBPK_130013600	NA	0.341	13	302660	304453	1.008	0.989	1.004	1.038	0.963	1.104	1.029	1.079	1.133	1.041	1.087	1.074	1.095	1.121	1.139	1.108	1.107	1.08	1.108	1.17	1.109	1.056	1.119	1.1	1.062	1.108	1.141	1.091	1.082	1.039	1.065	1.128	1.139	1.139	1.091	1.079	1.164	1.127	1.144	1.106	1.123	1.178	1.077	1.064	1.07	1.011	1.049	1.032	1.124	1.196	1.112	1.097	1.061	1.062	1.045	1.019	1.174	1.072	1.106	1.061	1.167	1.122	1.116	1.119	1.163	1.066	1.065	1.183	1.13	1.094	1.179	1.063	1.075	1.103	1.054	1.164	1.178	1.082	1.033	1.089	1.107	1.066	1.056	1.104	1.151	1.038	1.072	1.079	1.029	1.064	1.028	1.037	1.061	1.051	1.304	1.021	1.076	1.079	1.018	1.117	1.07	1.094	1.15	1.201	1.095	1.015	1.049	0.999	1.041	1.057	1.126	1.059	1.115	1.083	1.189	1.145	1.082	1.09	1.127	1.215	1.062	1.06	1.184	1.156	1.038	1.146	1.113	1.107	1.094	1.158	1.149	1.097	1.09	1.155	1.126	1.078	1.079	1.234	1.177	1.096	1.041	1.073	1.136	1.087	1.193	1.06	1.064	1.118	1.222	1	1.043	1.118	1.157	1.064	1.09	1.111	1.09	1.236	1.081	1.068	1.103	1.137	1.182	1.037	1.006	1.172	1.105	1.025	1.096	1.127	1.145	1.153	1.098	1.15	1.185	1.119	1.115	1.087	1.133	1.099	1.114	1.136	1.095	0.977	1.089	1.114	1.041	1.102	1.172	1.128	1.105	1.127	1.08	1.111	1.17	1.19	1.118	1.084	1.135	1.178	1.074	1.108	1.044	1.042
LdBPK_130013700	NA	0.257	13	305822	308287	1.012	0.973	1.06	0.992	0.988	1.026	1.053	1.033	1.074	1.063	1.038	1.037	1.039	0.995	0.97	1.046	1.042	1.014	1.019	0.996	0.929	1.043	0.995	1.041	1.019	1.12	1.015	1.061	1.054	1.033	1.039	1.026	1.038	1.088	1.008	1.079	1.041	1.104	1.058	1.008	1.059	0.909	1.096	1.108	1.081	1.014	1.06	1.083	1.049	1.027	1.084	1.047	1.043	1.045	0.975	1.013	0.973	1.054	1.022	1.07	1.037	0.998	1.096	1.031	0.991	1.027	1.004	1.09	1.055	1.05	0.925	0.971	1.004	0.98	1.003	1.027	0.926	0.975	0.951	0.926	0.921	0.981	0.998	0.932	1.032	1.075	1.019	1.028	1.059	0.997	0.936	1.04	1.025	1.048	1.091	1.031	1.057	1.034	0.992	1.004	1.074	1.062	1.078	1.038	1.014	1.08	0.989	0.977	1.027	0.979	1.017	0.962	0.991	1.081	1.068	0.994	1.101	1.099	1.087	1.017	0.97	0.995	1.166	1.135	0.955	1.031	1.039	1.048	1.009	1.062	1.116	0.98	1.069	1.152	1.024	1.089	0.962	1.105	1.053	0.947	0.985	1.026	1.014	1.04	1.149	0.953	1.041	0.957	1.134	0.961	0.944	1.09	1.143	0.983	1.075	1.008	1.098	0.992	0.985	1.089	1.045	1.047	1.088	1.039	1.067	1.03	0.979	1.115	1.024	1.052	0.968	1.021	0.965	0.948	1.127	1.08	1.104	1.122	0.993	1.119	1.026	1.022	1.074	1.043	0.958	1.103	0.997	1.005	1.001	1.035	1.006	1.005	1.04	1.081	1	1.11	1.088	1.097	1.057	1.062	1.089	1.061	0.981	1.006
LdBPK_130013800	NA	0.257	13	310059	314627	0.94	0.933	1.009	0.999	0.963	0.983	0.972	1.025	1.015	1.06	1.066	1.097	1.133	1.037	1.055	1.114	1.087	1.054	1.07	0.992	1.087	1.08	1.046	1.085	1.095	1.102	1.093	1.09	1.072	1.1	1.054	1.101	1.052	1.087	1.053	1.119	1.069	1.016	1.09	1.088	1.069	1.134	1.064	1.095	1.074	1.077	1.041	1.063	1.115	1.07	1.08	1.031	1.071	1.054	1.056	1.056	1.104	1.094	1.064	1.072	1.083	1.056	1.095	1.043	1.11	1.064	1.073	1.032	1.05	1.097	0.997	0.994	1.042	0.991	0.996	0.951	1.001	0.954	1.091	0.996	0.989	1.041	0.956	0.952	1.092	1.048	1.043	1.033	1.062	1.044	0.937	1.085	1.026	1.036	1.161	1.036	1.027	1.038	1.038	1.082	1.028	0.995	1.091	1.105	1.069	1.074	1.001	1.065	1.013	0.978	1.099	1.057	1.068	1.019	1.052	1.035	1.042	1.09	1.108	1.169	1.002	1.075	1.114	1.174	0.99	1.012	1.095	1.172	1.081	1.03	1.097	1.07	1.094	1.19	1.023	1.116	1.09	1.176	1.162	1.076	1.019	1.043	1.105	1.044	1.131	1.042	1.028	1.055	1.094	1.013	0.99	1.079	1.05	1.031	1.158	1.045	1.054	1.07	1.064	1.038	1.069	1.04	1.102	1.055	1.097	1.07	1.085	1.107	1.084	1.05	1.075	1.072	1.053	0.968	1.141	1.093	1.031	1.122	1.03	0.998	1.016	1.045	1.12	1.038	1.032	1.074	0.997	1.062	1.086	1.051	1.089	1.114	1.081	1.083	1.099	1.084	1.058	1.143	1.105	1.113	1.092	1.091	1.049	1.023
LdBPK_130013900	NA	0.429	13	315357	316184	0.931	1.034	1.047	1.007	1.007	1.146	0.968	1.069	1.108	0.854	1.1	1.018	1.001	1.056	1.009	1.041	1.102	1.062	0.977	0.87	1.074	0.956	0.942	0.94	0.902	0.961	1.018	0.992	1.04	1.026	1.046	0.986	0.988	1.045	1.042	0.955	0.97	1.123	0.928	0.976	0.964	1.049	1.013	1.163	0.932	0.893	0.893	0.925	1.023	0.953	1.071	1.071	0.953	0.986	0.954	0.912	1.092	1.072	0.953	0.888	1	0.945	0.88	0.999	0.998	1.017	1.009	0.92	1.033	0.943	1.128	0.987	0.965	1.051	1.058	0.94	1.145	1.063	1.033	0.97	1.151	0.974	0.938	0.927	1.012	0.933	0.948	0.955	1.071	1.029	0.911	1.067	1.151	0.963	0.979	1.173	1.057	0.857	0.956	1.009	1.101	1.039	0.996	1.044	1.027	1.059	1.013	0.989	1.04	1.089	0.977	1.059	1.002	1.041	1.008	0.95	0.977	0.993	1.003	0.891	1.22	0.992	0.83	0.966	1.042	0.907	0.952	0.828	1.001	1.002	1.089	0.887	1.082	0.891	0.884	1.04	0.982	0.843	0.946	0.884	1.11	1.005	1.005	1.022	0.865	1.028	0.957	0.989	0.942	0.973	1.075	0.994	1.002	0.975	0.981	1.034	1.047	1.024	1.06	0.959	1.077	1.123	1.028	1.042	1.098	1.015	1.036	1.065	1.061	1.014	1.018	0.961	1.003	1.12	0.898	0.907	0.95	1.107	1.093	0.961	0.899	1.02	1.032	0.955	1.089	1.125	0.872	0.899	1.009	1	1.048	0.842	0.982	1.029	0.999	0.791	0.905	1.074	0.96	1.017	0.978	0.911	0.952	0.929
LdBPK_130014000	NA	0.362	13	316955	319132	0.853	0.906	0.955	0.935	0.951	0.947	0.94	0.985	1.104	1.061	1.125	1.122	1.101	1.042	1.158	1.076	1.141	0.992	1.065	1.115	1.056	1.006	1.116	1.143	1.043	1.143	1.112	1.088	1.123	1.158	1.032	1.121	1.131	1.142	1.122	1.096	1.125	1.102	1.063	1.1	1.182	1.167	1.038	1.185	1.082	1.025	1.045	1.097	1.067	1.088	1.173	1.062	1.144	1.077	1.091	1.052	1.112	1.109	1.166	1.063	1.114	1.085	1.07	1.108	1.138	1.147	1.139	1.179	1.144	1.118	1.166	1.111	1.033	1.032	1.002	1.053	1.032	1.047	1.132	1.046	1.139	1.114	1.005	1.039	1.119	1.053	1.088	1.159	1.049	1.144	1.022	1.039	1.077	1.087	1.195	1.165	1.017	1.07	1.075	1.126	1.051	1.157	1.178	1.158	1.068	1.122	1.021	1.057	1.052	1.045	1.073	1.076	1.097	1.08	1.028	1.097	1.138	1.215	1.07	1.085	1.022	1.04	1.121	1.029	1.069	1.046	1.146	1.115	1.093	1.121	1.067	1.125	1.063	1.084	1.117	1.058	1.118	1.157	1.113	1.055	1.083	1.058	1.153	1.086	1.066	1.014	1.062	1.023	0.985	0.976	1.068	0.974	1.037	1.088	1.104	1.07	1.101	1.161	1.026	1.033	1.079	0.963	1.017	1.04	1.077	0.999	1.131	0.93	1.021	1.008	1.041	1.104	1.071	1.09	1.096	1.02	1.011	0.995	1.05	0.998	1.116	1.054	1.043	0.974	1.028	1.058	1.069	1.138	1.066	1.074	1.119	1.075	1.168	1.066	1.098	1.163	1.122	1.15	1.135	1.109	1.111	1.163	1.158	1.159
LdBPK_130014100	NA	0.302	13	319955	321406	1.043	0.927	1.08	0.963	0.964	0.985	1.014	1.008	1.01	1.052	1.039	1.005	1.083	1.004	1.095	1.086	1.096	1.047	1.081	0.979	1.097	0.98	1.079	0.964	0.958	1.063	1.143	1.138	1.091	1.011	1.022	1.052	1.108	1.043	0.92	1.093	1.047	1.085	1.112	1.003	0.997	1.05	1.084	1.119	1.103	1.054	1.049	1.078	1.103	1.133	1.041	1.057	1.024	1.044	1.013	1.036	1.108	1.105	1.027	1.027	1.078	0.991	1.05	1.069	1.021	0.995	0.948	1.035	1.029	0.901	1.133	1.047	0.977	1.023	1.002	1.072	1.093	1.049	1.037	1.073	0.955	1.045	1.202	1.102	1.005	1.028	1.009	1.058	1.065	0.977	1.043	1.069	1.02	1.066	1.057	1.011	1.123	1.008	1.004	1.061	1.007	1.162	1.005	1.12	1.143	1.037	1.001	1.061	1.022	1.051	1.016	1.016	1.083	1.062	1.034	1.022	1.149	1.031	1.013	1.041	1.029	1.096	0.993	1.132	1.056	0.991	1.054	0.968	1.097	1.148	0.998	1.093	1.113	1.065	1.035	1.054	1.064	1.06	1.137	1.11	1.048	1.106	1.053	1.097	1.066	1.027	1.034	1.133	1.085	1.049	1.017	1.107	1.089	1.157	1.003	1.127	1.027	1.069	1.038	1.12	1.067	1.192	1.059	1.101	1.046	1.061	1.097	1.139	1.016	1.172	1.054	1.067	1.072	1.115	0.965	1.175	1.025	1.077	1.05	1.056	1.091	1.001	1.089	1.194	1.152	1.122	0.9	1.032	1.041	1.043	1.108	1.031	0.961	1.07	1.105	1.069	1.048	1.09	1.069	0.975	1.059	1.069	1.089	1.027
LdBPK_130014200	NA	0.31	13	322239	323936	0.911	0.9	0.941	0.954	0.927	0.976	0.953	0.898	1.097	1.071	1.088	1.079	1.112	1.148	1.14	1.07	1.059	1.067	0.981	1.014	1.079	0.988	1.06	1.031	1.053	1.02	1.099	1.184	1.103	1.144	1.081	1.093	1.095	1.01	0.999	1.095	1.191	1.064	1.055	1.064	1.087	1.08	1.062	1.094	1.105	1.122	0.993	1.023	1.075	1.041	1.067	1.139	1.06	1.06	0.998	1.015	1.035	0.987	1.106	1.005	1.097	1.01	1.078	1.093	1.114	1.079	1.078	1.078	1.139	1.078	1.13	0.991	1.091	1.023	0.958	0.953	0.985	0.997	0.975	0.891	1.079	1.028	1.038	0.999	1.044	1.14	1.085	1.006	1.061	1.061	0.981	1.021	1.078	1.076	1.194	1.121	1.039	1.095	1.007	1.101	1.093	1.035	1.201	1.076	1.021	1.099	1.051	1.107	1.058	0.911	1.035	1.057	1.068	1.2	1.105	0.995	1.005	1.113	1.131	1.071	1.045	1.07	0.988	0.991	1.036	1.04	1.194	1.017	1.174	1.129	1.092	1.031	1.047	1.079	1.075	1.15	1.032	0.952	1.044	1.021	1.059	1.065	1.023	0.99	1.044	1.009	1.071	1.078	1.069	1.077	0.963	1.066	1.133	1.024	1.128	1.103	1.024	1.042	1.104	1.047	1.116	1.157	1.099	1.11	1.039	1.074	1.052	1.099	1.046	1.077	1.051	1.112	1.026	0.99	1.008	1.137	1.054	1.131	1.025	0.967	1.032	1.094	1.11	1.061	1.132	1.131	0.969	1.042	0.946	1.043	1.065	1.102	1.066	1.131	1.108	1.099	1.061	1.081	1.043	1.037	1.138	1.036	1.038	1.028
LdBPK_130014300	NA	0.319	13	325259	327190	0.819	0.918	0.959	0.938	0.912	0.998	0.912	0.948	1.013	0.996	1.037	0.978	1.04	0.924	1	1.058	0.951	0.935	0.959	0.981	0.984	1.037	0.997	0.952	0.996	0.99	1.078	1.046	1.047	1.135	0.995	1.078	1.02	0.987	1.019	1.02	1.099	0.984	1.008	1.094	1.033	0.976	1.008	1.106	1.025	1.08	0.995	1.019	1.013	0.931	0.993	1.02	1.015	0.987	0.923	0.993	1.056	0.932	1.046	1.048	1.086	1.045	0.962	1.044	1.033	1.079	1.073	1.044	1.029	0.992	1.041	0.986	1.042	1.027	0.957	1.072	0.972	0.883	0.982	1.043	0.934	1.025	0.962	0.911	0.957	1.088	0.979	0.948	0.997	0.981	0.97	1.01	1.051	0.98	1.074	1.138	1.039	1.033	0.972	1.005	1.047	1.037	1.035	1.112	0.972	1.07	0.928	0.97	1.013	1.027	0.954	0.989	1.042	1.033	1.109	0.977	1.033	0.967	1.048	1.006	0.947	0.978	1.082	1.067	0.898	1.057	1.014	1.026	1.095	1.002	1.033	1.034	1.082	1.12	1.097	1.032	1.021	1.038	0.984	1.041	1.007	1.008	0.951	0.97	0.994	1.002	1.001	1.027	1.097	1.043	0.966	0.998	0.946	1.01	0.928	1.037	1.009	1.034	0.957	1.059	1.07	1.111	1.001	0.992	0.986	0.923	1.052	0.966	1.093	1.017	0.985	0.977	0.998	0.964	0.988	1.028	1	1.027	0.97	0.97	1.038	1.003	1.064	0.993	0.968	1.068	0.988	1.04	0.898	1.073	1.027	1.029	1.026	1.078	1.048	1.095	0.995	1.021	1.061	1.015	1.085	1.027	0.969	0.979
LdBPK_130014400	NA	0.3	13	328112	333082	0.97	0.945	1.014	1.002	0.878	1.021	0.999	1.018	1.096	1.055	1.062	1.069	1.129	1.141	1.048	1.114	1.062	1.04	1.043	1.142	1.063	1.022	1.103	1.078	1.067	1.095	1.082	1.078	1.067	1.124	1.05	1.057	1.089	1.074	1.068	1.118	1.09	1.098	1.066	1.078	1.084	1.152	1.136	1.113	1.093	1.087	1.077	1.074	1.073	1.086	1.107	1.079	1.101	1.035	1.037	1.015	1.138	1.037	1.094	1.083	1.088	1.052	1.059	1.06	1.116	1.085	1.087	1.08	1.069	1.084	1.049	1.038	1.102	1.015	1.046	1.058	1.014	1.004	1.011	0.974	1.006	1.045	0.969	0.991	1.041	1.025	1.121	1.095	1.029	1.071	0.94	1.075	1.123	1.093	1.178	1.174	1.086	1.032	1.025	1.129	1.064	1.102	1.066	1.093	1.077	1.053	1.061	1.085	1.062	0.997	1.043	1.031	1.1	1.106	1.044	1.046	1.074	1.05	1.099	0.996	0.992	1.093	1.072	1.095	1.032	1.106	1.126	1.063	1.144	1.087	1.121	1.04	1.12	1.065	1.03	1.106	1.054	1.008	1.12	1.109	1.093	1.139	1.109	1.084	1.055	1.046	1.118	1.047	1.062	1.058	1.049	1.068	1.05	1.094	1.087	1.147	1.068	1.091	1.038	1.05	1.062	1.108	1.012	1.051	1.037	1.066	1.082	1.065	1.035	1.016	1.058	1.087	1.054	0.994	1.133	1.026	1.093	1.084	1.051	1.068	1.127	1.042	1.072	1.022	1.048	1.02	1.022	1.074	1.103	1.088	1.096	1.096	1.127	1.142	1.078	1.137	1.105	1.12	1.117	1.074	1.093	1.144	1.057	1.09
LdBPK_130014500	NA	0.502	13	333987	335459	0.872	0.818	0.926	0.893	0.905	0.962	0.94	1.018	1.124	1.047	1.047	1.139	1.067	1.046	1.164	1.116	1.062	1.074	1.016	1.193	1.088	1.063	1.054	1.032	0.955	0.995	1.112	1.109	1.035	1.14	1.054	1.134	1.057	1.173	1.085	1.087	1.062	1.034	1.121	1.197	1.017	1.123	1.01	1.076	0.949	1.075	1.022	1.088	1.091	0.991	1.141	1.094	1.108	1.077	1.036	1.082	1.137	1.092	1.027	1.072	1.119	1.002	1.08	1.003	1.185	1.071	1	1.053	1.167	1.246	1.041	1.065	1.105	1.052	0.976	0.999	1.106	1.03	1.047	0.995	0.986	1.111	1.014	1.034	1.013	1.027	1.037	1.092	1.076	1.127	0.998	1.001	1.108	1.048	1.182	1.108	1.07	1.07	0.875	1.106	1.047	1.032	1.122	1.084	1.019	1.067	1.023	1.056	0.972	1.115	1.014	1.022	1.132	1.16	1.111	1.053	1.089	1.126	1.095	1.192	1.049	1.018	1.096	1.03	0.982	1.026	1.159	1.106	1.089	1.109	1.104	1.27	1.061	0.962	1.041	1.1	1.102	1.164	1.102	1.088	1.041	1.099	1.093	1.079	1.062	1.056	1.175	1.121	1.176	1.156	1.073	1.009	1.117	1.076	1.159	1.095	1.148	1.053	1.134	1.095	1.045	1.087	1.32	1.15	0.966	1.094	1.109	1.102	1.084	1.078	1.034	0.997	1.034	1	1.153	1.121	1.174	1.129	1.1	1.121	1.053	1.149	1.089	1.13	1.101	1.049	1.078	1.108	1.057	1.066	1.07	1.046	1.142	1.124	1.11	1.198	1.062	1.154	1.046	1.172	1.038	1.042	1.004	1.154
LdBPK_130014600	NA	0.281	13	336282	337670	0.908	0.891	0.988	0.952	0.908	0.991	0.994	0.938	1.034	0.992	1.048	1.038	0.991	0.967	1.105	0.967	1.027	0.911	0.985	1.016	0.991	1.023	1.083	1.06	1.045	1.017	0.953	0.964	1.052	0.996	1.082	1.018	1.046	0.943	0.994	0.99	1.051	1.018	1.102	0.945	0.93	1.068	0.988	0.984	0.993	1.043	1.102	1.037	1.044	1	0.92	1.016	0.983	0.922	0.918	0.917	0.976	1.021	0.993	1.019	0.984	0.998	1.009	0.998	1.125	1.037	1.052	1.025	1.056	1.04	1.069	1.126	1.065	1.078	1.003	1.057	0.959	0.932	1.066	0.976	0.889	0.93	1.013	1.04	0.99	1.037	1.045	1.043	0.914	0.944	0.934	0.931	1.134	1.045	1.129	1.033	0.999	0.947	1.074	1.057	1.006	0.884	1.015	1.074	1.066	0.934	0.942	1.113	1.026	0.977	1.037	1.025	1.028	1.005	1.074	1.007	0.996	1.069	1.002	0.954	0.99	1.032	1.033	0.991	0.987	1.015	1.107	1.061	1.124	0.997	1.024	1.006	1.006	1.098	1.004	1.124	0.999	1.165	0.913	0.948	1.017	1.042	1.047	0.993	0.944	0.999	1.015	0.909	1.013	1.009	1.078	1.067	1.039	1.008	0.991	1.006	0.95	0.924	0.993	1.062	1.082	1.112	1.134	1.016	1.061	1.009	1.039	1.038	1.016	1.047	0.941	1.013	0.919	0.987	1.013	1.068	1.039	1.064	0.922	1.059	1.091	1.073	0.99	1.046	0.931	1.082	0.921	1.049	0.958	0.979	1.034	1.018	0.994	1.05	1.001	0.964	1.007	1.012	0.997	1.009	1.073	1.048	1.048	0.985
LdBPK_130014700	NA	0.312	13	338532	339515	0.961	1.038	0.995	1.006	1.024	1.088	1.079	1.022	1.059	1.091	1.11	1.207	1.083	1.162	1.176	1.07	1.171	0.967	1.032	1.176	1.048	0.947	1.138	1.134	1.125	1.076	1.056	1.16	1.043	1.114	1.045	1.07	1.125	1.059	1.07	1.08	1.176	1.126	1.019	1.154	0.96	0.98	1.12	1.158	1.182	1.069	1.12	1.071	1.087	1.067	1.082	1.086	1.134	1.047	1.072	1.008	1.157	1.103	1.072	0.99	1.022	1.13	1.092	1.062	1.141	1.111	1.097	1.024	1.089	1.005	1.096	1.069	1.065	1.063	1.252	0.961	1.002	1.049	0.997	1.022	0.991	1.122	1.186	1.06	1.068	1.144	1.159	1.096	1.003	1.088	1.057	1.116	1.074	1.12	1.095	1.094	1.1	1.035	1.118	1.126	1.099	0.99	1.196	1.153	1.074	1.048	0.951	1.038	1.102	1.062	1.079	0.995	1.092	1.137	1.108	1.074	1.036	1.083	1.106	1.137	1.042	1.115	1.022	1.178	1.023	1.033	1.088	1.048	1.157	1.169	1.112	1.025	1.066	1.113	0.98	1.077	1.044	1.09	0.956	1.07	1.051	1.107	1.119	1.121	1.052	1.146	1.078	1.064	1.123	0.994	1.065	0.982	1.067	1.041	1.133	1.106	1.075	1.104	1.056	0.979	1.122	1.059	1.041	0.94	1.064	0.992	1.177	1.011	1.13	0.95	1.093	1.094	1.078	1.193	1.161	0.983	0.992	1	1.022	1.043	1.111	1.155	1.11	1.027	1.126	1.121	1.093	1.012	1.052	1.097	1.148	1.097	1.111	1.183	1.034	1.128	1.054	1.142	1.166	1.229	1.06	1.158	1.047	0.995
LdBPK_130014800	NA	0.225	13	340626	344546	0.919	0.967	0.981	0.977	0.935	1.017	1	0.949	1.032	1.055	1.038	1.014	1.039	1.032	1.087	1.069	1.033	1.032	1.004	1.005	1.019	1.009	1.058	1.015	1.032	1.036	1.03	1.052	1.097	1.056	0.987	1.031	0.991	1.084	0.981	1.014	1.076	1.039	1.006	1.1	1.041	1.064	1.032	1.073	1.021	1.055	1.108	1.033	1.066	1.015	1.041	1.009	1.08	1.058	1.004	1.028	1.054	1.079	1.017	1.029	1.051	1.044	1.012	1.021	1.056	1.038	0.993	1.059	1.104	1.065	1.037	1.04	1.049	0.99	0.993	1.058	1.023	0.996	1.043	0.922	1.002	1.023	1.02	0.983	1.028	1.078	1.06	1.015	1.018	1.023	0.975	1.065	1.07	1.023	1.098	1.042	1.125	1.082	0.972	1.008	1.026	1.012	1	1.058	1.038	1.071	1.073	0.984	1.008	1.022	1.024	1.112	1.087	1.069	1.062	1.04	1.074	1.046	1.083	1.045	0.975	1.003	1.097	1.043	0.989	1.027	1.1	1.076	1.042	1.032	1.065	1.064	1.059	1.06	0.985	1.057	1.049	1.012	1.059	1.027	1.039	1.01	1.036	1.071	1.092	0.956	1.008	1.061	0.996	1.044	1.065	1.05	1.069	1.032	1.055	1.144	1.036	1.019	0.981	1.122	0.968	1.065	1.103	1.057	0.996	1.047	1.075	1.01	0.948	1.002	1.062	1.062	1.049	0.995	1.069	1.039	1.082	1.107	1.083	0.954	1.067	1.003	1.064	1.072	1.104	1.037	1.002	0.968	1.058	1.035	1.076	1.068	1.111	1.084	1.063	1.065	1.043	1.082	1.07	1.129	1.025	1.076	1.014	1.063
LdBPK_130014900	NA	0.387	13	345536	346636	0.985	0.955	1.033	1.074	1.066	1.109	1.01	0.986	1.09	1.064	1.002	1.023	1.073	0.929	1.019	1.038	0.972	0.984	1.023	1.039	1.011	1.074	0.998	1.057	1.033	1.036	0.927	1.008	0.925	1.143	1.06	1.093	1.022	1.123	1.034	1.044	1.075	1.12	1.041	1.065	1.123	1.146	0.957	1.007	0.918	1.151	1.019	1.028	1.032	0.982	1.041	0.925	1.14	1.033	0.961	1.013	0.998	0.988	0.968	1	0.943	1.063	1.03	0.933	1.036	1.063	1.003	0.948	1.157	1.031	0.885	0.975	0.979	0.876	0.904	0.958	0.873	0.875	1.116	0.935	0.896	0.973	0.958	0.95	0.96	1.122	1.004	0.971	1.054	0.968	0.875	1.03	0.986	1.041	1.099	1.108	1.016	1.11	1.181	0.936	0.933	1.116	0.923	1.009	0.9	1.084	1.074	0.986	1.084	0.911	0.973	0.936	1.098	1.049	1.151	1.015	0.923	1.054	0.987	1.042	0.794	0.995	1.089	1.019	0.985	0.992	1.01	0.941	1.045	0.995	0.972	0.985	1.003	0.991	1.061	1.025	0.991	1.026	1.053	1.094	1.002	1.111	1.055	1.081	1.036	1.112	1.043	1.105	1.026	1.011	0.934	0.999	1.08	1.04	1.077	0.953	1.012	0.982	1.029	1.062	1.034	0.985	1.13	1.081	0.983	1.079	1.073	1.118	0.972	1.061	1.021	0.95	1.145	0.998	1.044	1.068	1.09	1.116	1.067	1.107	1.067	0.994	1.029	1.001	0.993	1.156	1.111	1.073	1.034	1.014	1.059	1.037	1.083	0.991	0.976	1.129	0.96	1.028	0.982	1.065	1.08	1.052	1.037	1.039
LdBPK_130015000	NA	0.267	13	347538	352772	0.955	0.978	1.088	1.061	0.997	1.048	1.027	1.017	1.16	1.135	1.112	1.115	1.129	1.108	1.143	1.159	1.122	1.065	1.074	1.051	1.069	1.081	1.094	1.1	1.123	1.152	1.113	1.071	1.132	1.131	1.063	1.086	1.102	1.103	1.072	1.115	1.105	1.082	1.166	1.134	1.06	1.13	1.12	1.185	1.08	1.088	1.121	1.119	1.095	1.079	1.142	1.075	1.112	1.105	0.992	1.075	1.116	1.124	1.085	1.135	1.143	1.091	1.065	1.096	1.171	1.165	1.062	1.088	1.105	1.091	1.047	1.027	1.129	1.016	1.017	1.069	1.056	1.015	1.09	1.007	1.014	1.038	1.008	0.986	1.047	1.139	1.119	1.136	1.065	1.08	1	1.091	1.108	1.126	1.189	1.076	1.115	1.083	1.105	1.121	1.095	1.083	1.148	1.123	1.098	1.116	1.069	1.101	1.066	1.033	1.018	1.045	1.127	1.143	1.188	1.055	1.138	1.102	1.125	1.198	1.058	1.078	1.097	1.101	1.006	1.062	1.142	1.098	1.044	1.086	1.123	1.117	1.146	1.148	1.04	1.058	1.065	1.163	1.143	1.129	1.071	1.124	1.046	1.089	1.222	1.061	1.128	1.082	1.096	1.073	0.985	1.148	1.104	1.113	1.122	1.111	1.092	1.094	1.065	1.076	1.091	1.089	1.139	1.096	1.103	1.081	1.178	1.16	1.064	1.063	1.068	1.089	1.083	1.061	1.126	1.144	1.179	1.105	1.08	1.068	1.135	1.099	1.098	1.071	1.102	1.115	1.085	1.096	1.108	1.092	1.084	1.141	1.098	1.132	1.101	1.134	1.065	1.142	1.126	1.044	1.141	1.139	1.094	1.079
LdBPK_130015100	NA	0.39	13	354043	354567	0.949	0.996	0.986	0.911	0.973	0.987	0.994	0.994	1.112	0.903	1.106	1.065	1.086	1.113	1.082	1.15	1.14	1.078	1.094	1.114	1.011	1.068	1.024	0.99	1.024	1.088	1.086	1.054	1.055	1.092	0.958	1.041	1.03	1.139	1.076	1.134	0.994	1.131	0.982	1.139	1.077	0.97	1.013	0.897	1.007	1.005	1.208	1.081	1.083	1.023	1.087	1.023	1.124	1.065	0.956	1.132	0.973	1.138	0.913	1.013	1.055	1.025	1.227	0.988	1.026	1.137	1.034	1.064	1.092	1.095	1.115	0.994	1.139	1.019	1.119	1.039	0.991	1.011	0.958	1.017	1.118	0.927	1.024	1.033	1.146	1.117	1.04	1.084	1.002	1.114	0.904	1.036	1.114	0.947	1.07	1.056	0.937	0.909	1.074	1.089	1.181	1.029	1.055	1.068	1.189	1.035	1.015	0.995	1.016	1.028	1.021	0.867	1.101	1.165	1.115	1.134	1.076	1.026	0.941	0.891	1.059	1.083	0.988	1.084	1.063	1.01	0.998	1.005	1.051	0.959	1.02	0.994	1.141	1.09	0.939	1.055	1.139	1.159	1.084	1.038	1.074	0.965	1.032	1.056	0.983	0.957	1.012	0.955	1.117	1.102	1.009	1.059	0.964	1.131	1.122	1.076	1.082	1.052	0.974	1.041	1.044	1.168	1.041	1.063	0.887	1.069	1.078	1.043	1.109	1.022	1.043	1.163	1.021	1.044	1.043	1.124	1.102	1.164	0.837	1.012	1.072	1.076	1.127	0.998	1.052	0.895	1.062	1.088	0.96	1.027	1.054	1.002	1.039	1.104	1.081	1.21	1.016	1.01	1.118	1.033	1.079	1.041	1.06	1.018
LdBPK_130015200	NA	0.523	13	355324	356043	0.975	0.993	1.084	0.972	0.983	1.069	1.022	1.077	0.972	1.003	0.974	0.971	1.057	1.028	1.146	0.994	0.999	0.941	0.959	0.935	0.973	0.892	1.136	0.982	0.959	1.089	1.003	1.028	0.962	1.023	0.993	0.984	1.052	1.014	1.029	1.089	1.095	0.957	1.106	0.919	1.034	0.914	1.108	1.033	0.991	0.91	0.942	1.062	0.987	1.109	1.065	1.074	0.989	1.069	0.94	0.945	1.05	0.969	0.914	0.961	0.974	0.906	0.982	1.027	0.971	0.937	0.962	1.066	1.064	0.99	1.091	1.018	1.045	1.036	0.896	1.084	1.031	0.814	1.021	1.008	1.031	1.048	0.87	1.039	1.031	0.984	0.966	1.149	1.019	1.035	0.909	1.006	0.95	1.147	1.016	1.039	0.917	1.001	1.01	1.022	1.056	1.085	1.12	1.126	0.927	1.151	1.006	0.91	1.05	1.01	0.937	0.868	1.044	0.975	1.306	0.99	1.064	1.031	0.937	1.15	1.047	0.913	0.917	1.167	0.879	0.932	0.97	1.122	1.061	1.021	1.022	0.964	1.057	0.982	1.057	1.016	0.926	1.041	1.009	1.055	0.944	1.074	0.899	1.067	1.155	0.896	0.908	1.001	1.034	1.069	0.953	1.032	0.979	0.95	0.973	0.783	1.032	0.954	1.002	0.995	0.947	1.034	1.119	1.105	1.026	0.864	0.952	1.08	0.876	1.035	1.005	0.911	1.04	0.915	1.096	1.118	0.913	0.962	0.979	1.052	1.123	1.094	1.047	1.158	1.09	1.118	0.975	1.003	0.945	0.957	0.979	0.98	1.095	0.998	1.025	0.924	1.038	1.114	1.06	0.97	1.046	1.044	0.908	0.92
LdBPK_130015300	NA	0.368	13	357997	358923	0.846	0.905	0.872	0.929	0.998	0.894	0.95	0.937	0.92	0.927	1.015	1.009	0.982	1.086	1.062	1.005	0.921	0.97	1.091	1.072	1.054	1.022	1.016	0.916	0.879	1.042	1.035	0.963	1.016	0.977	1.037	1.094	0.915	1.045	1.08	0.922	0.967	0.924	1.004	1.058	0.996	1.007	1.098	0.995	1.193	0.904	1.135	1.038	1.016	0.97	0.914	1.006	0.989	1.143	1.062	1.105	1.037	1.063	0.916	0.955	1.021	1.065	1.161	0.928	1.07	1.065	1.099	0.972	1.017	0.996	0.972	1.107	0.997	1.103	0.925	0.943	0.86	0.872	1.066	1.065	1.015	1.039	0.891	0.833	1.012	0.991	1.023	1.091	1.031	1.162	0.897	1.011	1.127	1.006	1.053	0.827	1.042	0.913	1.138	1.059	1.023	1.162	1.029	0.984	1.035	0.961	0.947	0.919	1.012	0.914	0.987	1.063	0.989	1.034	1.023	0.92	1.005	1.016	1.008	1.004	0.848	0.986	1.085	1.119	0.929	0.998	0.907	0.94	0.98	0.996	0.953	0.941	0.982	0.981	0.952	1.01	1.003	0.939	1.058	1.025	0.947	1.014	0.967	0.999	0.983	1.068	1.034	1.017	1.053	0.909	0.883	1.055	1.007	0.975	1.005	0.995	0.949	0.963	0.955	1.004	0.973	1.076	1.058	1.069	0.902	0.964	0.971	1.084	0.956	0.947	1.103	1.022	0.894	0.89	0.954	1.044	1.039	0.896	0.969	1.044	1.041	1.035	1.016	0.879	1.022	1.05	0.972	1.008	0.852	1.006	0.999	1.015	0.956	1.044	1.063	0.985	1.015	0.992	1.124	0.979	0.956	0.972	0.971	0.825
LdBPK_130015400	NA	0.263	13	361782	368495	0.925	0.946	0.973	0.954	0.936	1.026	0.962	1.004	1.054	1.03	1.059	1.087	1.115	1.024	1.04	1.096	1.069	1.027	1.066	1.027	1.042	1.013	1.111	1.067	0.958	1.055	1.066	1.084	1.021	1.091	1.076	1.054	1.043	1.069	1.006	1.084	1.031	1.067	0.998	1.08	1.03	1.054	1.034	1.052	1.063	1.136	1.055	1.024	1.049	1.058	1.067	1.028	1.051	1.066	0.992	1.061	1.056	0.995	1.04	1.046	1.061	1.043	1.061	1.03	1.085	1.089	1.039	1.061	1.044	1.086	0.971	1.015	1.086	1.014	1.073	1.055	1.005	0.989	1.095	0.97	0.994	1.042	0.976	1.025	0.998	1.06	1.048	1.021	1.018	1.019	0.999	1.045	1.046	1.048	1.188	1.054	1.064	1.057	0.997	1.074	1.018	1.056	1.109	1.061	1.038	1.065	0.995	1.016	1.014	0.996	1.002	0.967	1.005	1.073	1.012	1.039	1.071	1.066	1.103	1.022	1.038	0.991	1.02	1.062	1.006	1.037	1.067	1.085	1.065	1.031	1.117	1.079	1.05	1.058	1.015	1.059	1.023	1.076	1.06	0.979	1.024	1.068	1.053	1.045	1.086	1.009	1.06	1.052	1.044	1.03	0.986	1.075	1.042	1.043	0.992	1.023	1.065	1.001	1.019	1.068	1.081	1.119	1.111	1.069	1.045	1.039	1.073	1.123	0.986	0.993	1.061	1.042	1.008	1.019	1.036	1.024	1.096	1.071	1.095	1.051	1.031	1.052	1.058	1.033	1.059	1.093	1.009	1.036	1.028	1.066	1.094	1.096	1.067	1.052	1.049	1.097	1.038	1.094	1.124	1.093	1.066	1.059	1.033	1.043
LdBPK_130015500	NA	0.222	13	369470	373795	0.939	0.968	1.022	0.993	0.901	1.054	1.016	1.042	1.049	1.082	1.064	0.985	1.1	1.067	1.072	1.051	1.067	0.99	1.008	0.961	1.029	0.955	1.008	1.053	0.941	1.023	1.038	1.037	1.009	1.09	1.097	1.009	1.023	1.044	1.031	1.02	1.049	1.054	1.069	1.025	0.973	0.981	1.037	0.993	0.968	1.043	1.003	1.031	1.027	1.049	1.057	1.019	1.02	1.004	0.995	0.997	1.069	1.007	1	1.021	1.045	1.02	1.056	1.02	1.047	1.04	1.057	1.004	1.051	1.045	0.993	1.046	1.047	0.991	1.047	1.001	1.019	0.913	1.047	0.959	1.016	1.026	0.948	1.054	0.946	0.988	1.079	1.028	1.02	1.05	1.011	1.047	1.005	1.064	1.1	1.065	1.034	0.985	0.993	1.032	0.94	1.038	1.032	1.043	1.029	1.029	1.001	1.005	0.999	0.957	1.045	1.007	1.04	1.057	1.022	1.061	1.023	1.061	1.049	1.052	1.019	1.042	1.002	1.058	0.958	1.086	1.109	1.082	0.989	1.031	1.038	1.021	1.04	1.037	0.975	1.043	0.973	0.995	1.097	1.021	0.996	1.011	1.02	1.053	1.071	1.007	1.047	1.016	1.053	0.975	0.937	1.054	1.05	1.031	1.048	1.057	1.056	1.044	1.028	1.09	1.075	0.985	1.062	1.101	1.022	1.093	0.981	1.123	0.971	1.038	1.029	1.015	0.981	1.059	1.041	1.103	1.121	1.109	1.034	1.009	0.997	1.109	1.031	1.034	0.971	1.052	1.032	1.04	1.02	1.011	1.036	1.092	1.089	1.056	1.066	1.114	1.041	1.079	1.048	1.027	1.012	1.03	0.994	1.042
LdBPK_130015600	NA	0.322	13	378146	379462	1.061	0.95	1.009	1.011	0.995	1.127	1.03	1.069	0.954	0.974	1.03	1.017	1.005	1.016	0.976	1.067	1.035	1.022	0.963	1.019	1.04	0.999	0.964	0.959	1.013	1.029	1.103	1	1.066	1.112	1.038	1.048	1.007	1.085	1.066	1.054	1.06	1.037	1.129	1.053	0.979	0.908	0.974	1.09	1.018	1.017	1.192	1.048	1.09	1.025	1.103	1.011	0.97	1.045	0.975	1.038	1.052	1.124	0.988	0.986	1.111	0.999	1.028	0.999	1.198	1.022	1.084	1.039	1.032	1.065	1.137	1.115	0.989	1.134	1.116	1.066	1.142	0.979	1.005	1.078	1.064	1.049	0.962	1.121	0.893	1.021	1.005	1.047	1.058	1.04	0.99	1.012	1.083	1.022	1.106	0.977	1.036	1.154	1.016	1.085	1.051	1.131	1.074	1.017	1.137	1.005	0.968	1.016	1.089	1.097	1.009	0.97	1.073	1.09	1.09	0.973	1.028	1.006	1.013	1	1.166	1.007	1.03	0.966	1.032	0.935	1.018	0.943	0.971	1.053	0.974	0.995	1.087	0.913	0.95	1.072	1.049	0.876	0.939	1.062	1.108	1.004	0.98	1.103	1.142	1.064	1.016	1.022	0.999	0.952	1.084	1.172	1.105	0.996	1.096	1.028	0.936	0.968	1.022	1.173	1.04	1.099	1.132	1.033	1.087	1.004	0.977	1.013	1.031	1.103	1.072	1.008	0.989	1.007	0.998	1.091	1.081	1.13	1.067	1.007	1.014	0.96	1.057	0.961	0.991	1.01	1.002	1.045	0.968	1.052	1.066	1.059	1.045	0.956	1.054	1.046	1.001	1.022	1.109	0.962	1.105	1.025	0.998	1.113
LdBPK_130015700	NA	0.253	13	381614	384841	0.919	0.961	1.004	0.973	0.978	1.056	1.033	1.031	0.961	0.967	1	1.004	1.054	0.96	1.041	1.088	1.017	0.966	1.002	0.942	0.992	0.968	1.052	0.987	0.947	1.051	1.017	0.967	0.968	1.015	1.02	0.993	0.981	1.047	1.005	1.005	0.992	0.977	1.008	1.045	0.987	0.918	1.012	0.986	0.954	0.988	1.009	1.013	0.996	0.986	1.029	0.982	0.973	0.996	0.948	1.009	0.955	1	0.88	0.948	1.035	1.001	0.986	0.967	0.99	1.033	1	0.983	1.027	1.008	1.051	1.036	1.011	1.021	1.017	1.062	0.999	1.054	1.023	0.974	1.108	1.03	0.925	0.98	0.975	1.061	1.015	0.985	0.993	0.952	0.942	0.968	0.976	1.084	1.05	0.958	0.954	0.962	0.961	1.039	1.021	1.005	1.021	1.026	0.961	1.069	0.928	0.942	0.985	0.986	0.968	0.974	0.972	1.018	1.01	0.999	1.033	0.984	0.96	1.007	0.986	0.948	0.934	1.017	0.986	0.933	1.023	0.953	0.967	0.903	1.004	1.009	1.003	0.855	0.898	0.965	0.932	0.982	0.93	0.96	0.917	0.943	0.976	1.014	1.032	0.953	0.965	0.962	0.92	0.996	0.948	0.993	0.997	1.018	0.974	1.008	1.044	0.984	0.957	0.994	0.982	0.992	1.017	1.053	0.998	0.982	1.007	1.005	0.95	0.927	0.99	0.995	0.976	0.918	1.012	1.027	1.079	1.07	0.991	0.985	0.957	0.93	0.941	0.983	1.033	1.006	1.046	0.952	0.943	1.017	1	0.989	1.003	0.944	1.027	1.01	0.982	1.035	0.959	0.956	1.026	0.957	0.977	0.985
LdBPK_130015800	NA	0.343	13	386459	388006	0.843	0.897	0.941	0.871	0.925	1.007	0.949	0.981	0.981	0.954	1.018	1.064	1.047	0.876	0.998	1.026	1.014	0.951	0.935	0.977	0.932	0.964	0.894	0.97	0.947	1.058	1.051	1.024	1.017	0.988	0.99	0.979	0.997	1.054	0.982	0.908	0.942	1.026	0.96	0.913	0.951	1.084	0.954	0.968	0.964	1.022	1.029	0.997	0.982	0.985	0.988	1.003	1.034	0.948	0.948	0.952	1.009	1.056	1.037	1.017	1.058	1.014	0.921	0.976	0.937	0.959	0.942	0.934	1.032	0.999	1.067	1.023	1.034	1.042	1.028	1.02	0.972	0.944	0.973	1.071	1.016	0.956	0.96	1.071	0.972	0.977	1.064	0.989	1.069	0.954	0.923	0.945	0.967	0.904	1.062	1.105	1.003	1.024	0.966	0.991	1.08	0.975	1.07	1.049	1.04	1.095	0.876	0.906	0.902	0.951	0.944	0.959	1.009	0.916	1	0.935	1.015	0.916	1.027	1.08	1.116	0.986	0.986	0.963	1.012	1.02	0.986	1.05	0.897	0.957	1.018	1.06	0.976	1.033	1.114	1.071	1.002	1.098	1.002	1.013	1.006	0.903	1.012	1.121	1.012	1.01	1.017	0.957	0.972	0.977	1.01	1.086	0.993	1.023	0.923	0.989	0.893	0.996	1.033	1.028	0.971	0.987	0.983	1.073	0.952	0.992	0.99	0.914	1.027	0.954	0.964	0.868	1.021	1.186	1.055	0.971	0.984	1.066	1.073	0.959	0.997	0.912	0.908	1.04	1.049	1.024	1.013	0.939	0.968	0.957	0.956	0.902	1.036	1.02	1.006	1.079	0.919	0.975	0.965	0.976	0.961	1.051	0.973	1.033
LdBPK_130015900	NA	0.431	13	389184	389453	1.019	1.008	1.031	1.04	1.122	1.091	1.083	0.856	1.002	1.124	1.053	0.995	0.943	0.877	0.981	0.993	0.904	1.151	1.018	0.946	1.005	1.04	1.03	1.013	0.99	1.199	1.096	1.091	1.072	1.148	1.136	0.916	1.065	1.09	0.932	1.044	1.113	0.969	1.082	1.084	0.87	1.024	1.123	1.037	0.936	1.03	1.078	1.04	0.98	1.058	1.173	0.971	0.965	0.991	0.978	0.97	1.121	0.957	1.101	0.987	1.098	1.032	0.933	0.96	1.016	1.048	1.039	0.969	1.159	1.104	0.986	1.104	0.92	1.045	1.067	1.069	1.045	1.075	1.099	0.959	1.023	1.207	0.966	1.128	1.074	1.034	0.955	1.065	1.014	0.94	1.023	0.806	0.88	0.969	1.163	0.949	1.032	0.914	0.942	1.034	1.008	1.206	0.935	1.081	0.995	1.05	0.949	1.009	0.945	0.951	0.925	0.924	1.085	0.937	0.964	1.033	1.125	0.973	1.206	1.07	1.05	1.1	0.984	0.992	1.083	0.939	1.108	1.012	1.008	0.902	1.103	0.958	1.142	0.829	0.919	1.005	0.932	1.129	1.091	1.065	1.078	0.923	1.052	1.112	1.137	0.996	0.975	1.147	1.061	0.913	1.1	1.149	0.882	1.078	1.015	0.857	1.153	1.051	0.933	0.951	0.991	1.165	1.139	1.094	1.02	0.946	1.025	1.139	1.041	0.909	1.023	0.97	0.851	1.072	0.914	1.165	1.123	1.086	1.034	0.875	0.96	0.914	0.989	1.237	0.814	0.971	0.931	1.076	0.949	1.005	0.984	0.974	1.046	0.977	0.975	1.105	1.064	0.939	1.007	1.066	1.072	1.007	0.964	0.882
LdBPK_130016000	NA	0.323	13	390613	392391	0.967	0.943	1.013	0.983	0.945	1.068	1.012	1.022	1.009	1.032	1.03	1.012	1.057	1.018	1.08	1.014	1.03	0.957	1.047	1.11	1.051	1.01	0.929	0.974	0.988	1.023	0.979	1.011	1.017	1.106	0.978	1.051	1.077	0.989	1.06	1.042	1.036	1.124	0.977	0.998	1.108	1.124	0.975	1.087	0.988	1.005	1.011	1.033	0.995	1.07	1.066	1.056	1.003	1.076	1.02	0.974	1.025	1.011	0.94	1.009	1.099	1.052	0.978	0.998	0.96	0.984	1.034	1.022	1.056	0.925	1.039	1.044	1.1	0.972	0.955	1.109	1.008	0.963	0.939	1.036	1.117	1.006	0.963	1.009	1.082	1.05	1.122	1.111	1.015	0.964	0.963	1.069	1.007	1.048	1.153	0.995	1.013	1.041	1.064	1.045	1.09	1.093	1.059	1.027	1.056	1.023	0.931	0.995	0.987	1.027	0.975	1.107	0.992	1.045	1.037	1.022	1.045	1.004	1.006	0.968	1.034	0.947	0.921	0.994	0.998	1.032	1.029	0.919	1.052	0.963	0.98	1.056	1.056	0.831	0.93	1.01	0.952	0.831	0.926	1.004	0.989	0.962	1.01	0.942	0.913	0.986	0.944	1	0.931	0.994	0.985	0.952	1.023	1.044	1.067	0.971	1.001	1.003	0.981	1.002	1.004	0.985	1.015	1.036	0.929	1.032	0.99	1.059	1.067	1.03	1.003	0.961	0.905	1.006	0.988	0.972	1.077	1.096	1.041	1.028	0.95	1.013	0.929	0.997	0.901	1.026	1.03	1.021	0.954	1.047	1.079	1.095	1.122	1.093	0.972	1.154	1.068	1.071	1.1	0.964	1.035	1.006	0.967	0.978
LdBPK_130016100	NA	0.322	13	393568	394779	0.97	0.881	1.005	0.959	0.932	1.052	0.972	1.087	1.098	1.014	1.091	1.038	1.095	1.081	1.074	1.071	1.095	0.973	0.995	0.996	1.138	0.954	1.028	1.201	0.986	1.006	1.083	1.04	1.128	0.967	0.976	1.111	1.023	0.956	1.097	1.135	1.113	1.1	1.017	0.975	1.05	1.163	0.928	1.043	1.005	0.991	1.128	1.049	1.108	1.203	1.078	1.096	1.089	1.045	1.038	1.009	1.051	1.112	0.966	1.139	1.105	1.016	1.074	0.999	1.065	1.056	1.051	1.052	1.041	1.184	1.016	1.113	1.177	1.015	1.121	0.99	1.052	1.061	1.021	1.091	1.032	1.068	1.024	1.061	0.999	1.094	1.097	1.055	1.058	0.962	1.057	1.102	1.015	1.123	1.126	1.129	1.043	0.944	0.942	1.074	0.982	1.144	1.137	1.005	1.089	1.031	0.979	1.003	0.967	0.988	0.99	1.104	1.051	0.982	1.102	1.069	1.061	1.057	1.059	1.118	1.111	1.116	1.106	1.146	0.948	1.084	1.079	1.113	1.064	1.019	1.035	1.147	1.054	1.03	0.966	1.083	0.997	1.015	1.111	1.044	1.05	1.019	1.017	1.031	0.991	1.003	1.001	0.969	1.124	0.962	0.996	1.102	0.971	0.999	1.106	1.079	1.089	1.067	0.977	1.07	1.071	1.085	1.116	1.063	0.98	1.047	0.997	1.061	1.005	1.097	1.033	1.007	1.028	0.965	1.138	0.987	1.024	1.069	0.985	1.05	0.973	1.025	0.993	1.049	0.937	0.999	1.105	1.016	1.05	1.029	1.015	1.08	1.098	1.072	1.02	1.137	1.06	1.137	1.047	1.072	1.063	1.059	0.966	1.109
LdBPK_130016200	NA	0.33	13	395991	396953	0.882	0.951	0.917	0.927	0.915	0.886	0.914	0.892	0.883	0.959	0.981	0.89	1	0.97	0.882	0.985	0.938	0.946	0.939	0.89	0.853	0.973	0.94	1.001	0.969	0.968	0.987	0.904	1.023	0.997	0.916	0.947	0.908	0.929	0.916	0.984	0.857	1.023	1.001	0.918	0.904	0.917	1.042	0.961	0.838	0.935	0.946	0.968	1.006	0.924	0.942	0.951	0.994	0.974	0.96	0.958	0.928	1.054	0.855	0.902	0.918	0.937	0.879	0.929	0.9	0.994	1.049	0.998	0.987	0.887	0.906	0.899	0.911	0.91	0.922	0.819	0.96	0.891	0.838	0.989	0.854	0.876	0.739	0.933	0.916	1.069	0.957	0.919	0.922	0.963	0.921	0.929	0.897	0.92	0.965	0.885	0.951	0.928	0.985	0.894	1.051	0.933	0.982	0.967	0.943	0.872	0.939	1.023	0.837	0.895	0.99	0.987	0.917	0.943	0.917	0.95	1.01	0.887	0.894	0.999	0.898	0.903	0.795	0.9	0.845	0.907	0.926	1.021	0.932	0.979	0.815	1.059	0.923	0.946	0.987	0.947	0.923	0.786	0.993	0.909	0.903	1.035	0.848	1.044	0.874	0.871	0.949	0.892	0.942	0.899	0.824	1.006	0.871	0.874	0.918	1.045	1.019	0.868	0.948	0.908	0.982	0.944	0.955	0.901	0.912	0.93	0.908	1.045	0.802	0.888	1.027	1.003	0.917	0.909	0.91	0.965	1.017	0.979	0.911	0.974	0.893	0.988	0.856	0.903	0.844	0.929	0.913	0.973	0.819	0.931	1.012	0.972	0.967	0.9	0.892	1.004	0.967	0.979	0.949	0.871	0.888	0.967	0.885	0.866
LdBPK_130016300	NA	0.474	13	397697	398305	0.912	0.911	0.982	1.112	0.896	1.006	0.929	0.956	0.874	0.982	1.066	1.038	1.013	1.008	0.982	1.035	1.013	0.913	0.992	1.147	0.88	0.939	1.02	0.916	0.919	0.965	1.098	1.015	0.985	1.024	0.924	0.95	1.021	1	0.963	0.96	0.981	0.921	0.858	0.915	1.041	0.991	1.013	0.851	0.999	0.96	1.06	0.922	0.876	0.988	0.912	0.855	0.998	1.011	0.991	0.911	1.027	1.042	0.824	0.941	0.998	0.965	0.933	0.973	1.066	0.977	1.022	0.854	0.96	1.015	1.097	0.95	1.005	0.887	1.054	0.974	0.982	0.993	1.022	0.886	1.094	0.943	0.915	0.927	0.843	0.995	1.013	0.907	0.739	0.941	0.998	0.975	0.888	0.951	1.195	1.16	0.956	1.016	1.072	0.995	1.03	1.138	1.055	1.018	1.099	0.938	0.943	0.804	0.822	0.875	0.932	0.899	1.007	0.922	0.965	1.034	0.938	1.069	1.025	1.213	0.991	0.853	1.06	0.862	0.905	1.021	0.891	1.01	1	1.002	0.915	0.931	1.028	0.916	1.019	0.998	0.964	1.025	1.004	0.982	1.014	0.972	0.89	0.823	1.036	0.869	0.996	0.924	1.05	0.919	0.898	1.035	1.018	1.01	1.019	0.802	1.12	0.891	0.986	1.075	0.809	0.847	0.877	0.888	0.84	0.818	0.883	1.048	0.959	0.996	0.953	0.826	0.899	0.851	0.876	0.938	0.964	0.998	1.015	0.954	0.945	1.101	0.864	1.005	0.93	0.954	0.975	0.972	0.948	0.943	0.916	0.967	0.914	0.907	0.924	0.931	0.893	0.835	0.926	0.79	0.934	0.993	0.896	0.872
LdBPK_130016400	NA	0.447	13	399048	400676	0.917	0.943	0.884	0.955	0.942	1.081	1.015	1.016	1.063	1.132	1.13	1.126	1.144	0.981	1.117	1.115	1.146	1.052	1.012	1.194	1.12	1.028	1.101	1.149	0.974	1.215	1.081	1.103	1.22	1.039	1.119	1.134	1.115	1.165	1.035	1.145	1.073	1.065	1.126	1.114	1.095	1.126	1.095	1.13	1.075	1.16	1.059	1.083	1.122	1.078	1.176	1.006	1.098	1.023	1.196	1.165	1.152	1.133	1.127	1.032	1.147	1.134	0.994	1.01	1.062	1.146	1.095	1.06	1.062	1.201	1.056	0.976	1.177	0.943	0.943	1.002	0.952	0.853	1.086	0.975	0.992	1.039	0.937	1.026	1.013	1.08	1.055	1.035	1.036	1.101	1.003	1.173	1.074	1.123	1.3	1.113	1.081	1.195	1.081	1.15	1.095	1.105	1.12	1.175	1.198	1.119	0.96	1.078	0.996	0.939	1.067	1.071	1.128	1.051	1.097	1.094	1.11	1.131	1.088	1.219	0.933	1.122	1.156	1.116	0.895	1.006	1.088	1.104	1.076	1.139	1.033	1.033	1.099	1.129	1.093	0.965	1.064	1.08	1.148	1.073	1.097	1.16	1.071	1.019	1.089	1.019	1.072	0.999	1.063	1.128	0.974	1.091	1.054	1.12	1.046	0.98	1.027	1.021	1.106	1.058	1.067	1.02	1.048	1.095	1.064	1.09	1.127	1.155	1.054	1.081	1.059	0.983	1.041	1.118	1.161	1.104	1.011	1.067	1.051	1.074	1.063	1.11	1.029	1	1.159	1.085	1.041	1.112	1.03	1.05	1.089	1.088	1.097	1.075	1.017	1.183	1.106	1.129	1.12	1.091	1.193	1.028	1.167	1.088
LdBPK_130016500	NA	0.58	13	402139	402495	0.759	0.979	0.938	1.006	0.888	0.875	0.824	0.913	0.979	1.046	1.07	0.893	1.072	0.959	1.003	1.022	1.046	1.003	1.059	1.223	0.987	1.065	0.972	1.031	1.018	1.089	0.981	1.062	0.878	1.012	0.861	1.054	0.994	1.119	1.123	0.987	1.195	1.053	1.037	0.978	1.155	1.084	0.974	1.016	1.043	1.027	1.163	1.006	1.012	1.067	1.019	0.907	0.891	0.909	1.084	1.119	1.067	1.151	0.962	0.986	1.059	0.928	1.087	0.958	1.131	0.895	0.918	1.046	0.986	0.817	0.802	0.817	1.034	0.684	0.952	0.697	0.918	0.829	0.954	0.907	1.023	0.995	0.838	0.871	0.922	0.969	1.034	1.049	0.901	1.02	0.886	1.164	1.097	0.977	1.173	1.087	1.028	0.994	1.118	1.024	1.134	1.117	0.906	1.052	0.868	1.03	1.042	0.82	1.012	0.808	1.037	0.916	1.026	1.072	0.966	1.009	1.075	0.907	0.948	1.064	1.215	1.008	0.934	1.033	0.826	0.895	0.911	0.923	0.97	0.902	0.897	0.999	1.051	1.048	1.077	1.002	0.936	0.888	0.895	0.883	1.002	1.021	0.849	1.003	1.006	0.864	0.997	0.929	0.881	0.971	0.768	0.951	0.987	0.954	1.024	0.998	0.801	0.934	0.92	1.088	1.028	1.136	1.016	0.964	0.796	0.961	0.79	1.05	0.938	0.915	0.931	0.888	0.794	1.086	1.037	1.142	1.16	1.161	1.033	0.97	0.989	1.065	0.869	1.103	0.981	1.024	1.065	1.05	0.819	0.97	0.983	0.853	0.926	0.946	1.044	1.264	0.932	1.094	0.93	1.017	0.959	1.044	0.811	0.957
LdBPK_130016600	NA	0.292	13	405347	407479	0.912	0.966	0.897	0.93	0.965	0.981	1.001	0.932	0.985	1.079	1.042	1.062	1.027	0.998	1.068	1.045	1.075	1.119	1.039	1.051	0.956	1.03	0.997	1.077	0.977	1.003	0.982	1.011	1.021	1.073	1.045	1.023	1.069	0.983	1.031	1.053	1.016	1.004	1.066	0.974	0.928	1.082	1.012	0.945	1.021	1.062	1.072	1.038	1.055	1.101	1.038	1.021	1.004	1.014	1.071	1.088	1.004	1.08	0.946	1.016	1.118	0.971	1.093	1.02	1.104	1.024	1.033	1.106	1.06	1.013	1.059	0.922	1.036	1.01	0.935	0.952	1.007	0.965	1.026	1.012	0.996	0.998	1.03	1.005	1	1.023	1.013	1.068	1.009	0.999	1.081	1.063	1.058	1.044	1.082	0.881	1.136	0.99	1.01	1.043	1.022	1.042	1.051	1.087	1.087	1.048	0.976	0.973	1.012	0.901	1.006	1.03	1.027	0.997	1.017	1.025	1.109	1.097	0.972	1.068	1.034	1.106	0.995	0.881	0.999	0.952	1.037	1.033	0.965	1.019	1.065	0.965	1.004	0.928	0.844	1.029	1.001	1.054	0.899	1.049	1.003	0.994	0.98	0.925	0.939	1.007	1	0.984	1.054	1.021	0.993	1.051	0.963	1.002	1.058	0.954	1.063	0.989	0.949	0.957	1.001	1.032	0.96	0.987	0.979	1.018	1.028	0.98	1.111	1.047	0.95	1.05	1.038	1.06	0.997	0.983	1.069	0.978	0.921	1.048	1.046	0.928	0.971	0.989	0.992	0.966	1.059	1.026	0.999	1	1.003	1.107	1.054	1.049	0.983	1.077	1.026	1.072	0.978	1.009	0.978	0.999	0.977	1.064
LdBPK_130016700	NA	0.475	13	409685	410242	0.928	0.999	1.071	1.14	0.932	0.977	1.037	1.028	1.072	0.981	1.022	1.062	1.033	1.005	1.11	1.015	0.982	0.998	1.074	0.923	1.033	1.087	0.976	1.025	0.978	1.161	0.991	1.01	1.065	1.184	0.916	0.978	1.024	0.92	1.098	0.994	0.94	1.059	1.001	0.956	0.976	0.871	1.026	0.994	0.899	1.015	0.951	0.981	1.137	0.973	1.074	1.123	1.015	1.042	0.875	0.95	1.032	0.952	0.94	0.999	1.011	1.028	1.107	0.97	1.056	1.023	0.964	1.014	0.978	0.98	1.167	1.054	0.955	0.983	1.066	0.97	1.012	0.995	1.133	0.991	1.153	1.055	1.024	1.064	0.915	1.03	1.123	1.056	0.978	1.16	1.04	0.985	1.02	1.081	1.048	0.709	1.035	1.004	1.019	1.105	0.973	1.089	1.089	0.933	1.11	1.046	0.891	0.744	0.914	1.007	0.995	0.994	1.053	0.895	0.944	1.066	1.074	1.051	1.004	0.843	1.11	1.011	0.79	0.97	0.972	0.976	0.942	0.946	1.038	0.979	0.911	1.026	0.951	0.824	0.918	0.935	1.01	0.864	0.959	0.968	1.077	1.008	0.981	1.03	1.03	1.054	0.987	1.047	1.035	1.169	1.046	1.006	0.903	0.946	1.096	1.125	1.036	0.999	0.909	1.059	1.037	1.018	1.102	1.019	0.908	1.107	1.008	1.039	0.957	0.91	0.995	1.043	1.003	1.05	0.788	1.031	0.908	1.061	1.06	1.04	0.97	1.034	0.965	1.02	1.049	0.952	0.976	1.07	0.953	0.964	1.023	0.974	0.938	0.994	0.981	1.05	0.961	1.028	1.135	0.979	1.024	0.98	0.947	1.04
LdBPK_130016800	NA	0.349	13	415205	416710	1.001	0.948	1.035	0.997	1.051	1.129	1.01	1.033	0.998	1.093	0.995	1.01	1.016	1.061	1.073	1.03	0.947	1.019	1.025	0.945	0.959	1.131	1.029	1.052	0.961	1.028	1.003	1.031	0.988	1.039	0.996	1.096	1.019	1.041	1.03	1.025	0.992	1.034	0.942	1.056	0.942	0.968	1.051	1.012	1.062	0.963	0.977	0.99	1.111	0.986	1.035	1.036	0.962	0.924	1.118	1.051	0.961	0.969	0.958	0.973	1.098	1.069	1.001	0.965	1.016	1.041	1.007	1.056	0.988	0.981	1.116	1.143	1.054	0.982	1.007	1.058	1.097	1.02	1.061	1.038	1.065	1.126	1.028	1.034	0.948	1.096	1.032	1.02	0.988	1.075	1.027	1.091	0.948	0.977	0.979	0.844	0.984	1.082	1.012	1.032	1.076	1.044	0.924	1	1.049	0.964	0.934	0.902	1.002	1.025	1.007	1.011	1.024	1.035	0.967	0.99	1.125	1.005	0.923	1.067	1.095	1.09	0.893	0.875	1.049	0.965	0.998	1.001	1.003	1.003	0.948	0.967	0.996	0.931	0.833	1.004	1.023	0.937	0.935	0.955	1.077	0.932	1.042	0.946	0.915	1.011	0.99	1.096	0.937	1.015	1.13	1.051	0.948	1.04	0.907	0.794	1.036	0.953	0.922	1.038	0.952	0.945	0.973	1.028	0.985	1.001	1.005	1.019	1.003	0.988	0.976	0.985	0.886	1.11	0.818	0.973	1.029	1.008	1	0.963	1.03	1.079	0.949	0.854	1.028	0.943	1.016	1.034	1.007	1	0.978	0.987	1.028	1.046	0.923	1.065	0.991	0.999	1.01	0.904	0.939	0.912	0.928	0.96
LdBPK_130017100	NA	0.278	13	423323	424960	1.036	0.959	0.997	0.952	0.894	1.025	0.951	1.047	1.086	0.942	1.068	1.012	1.057	1.075	1.066	1.039	1.068	1.046	1.057	1.101	0.982	1.102	1.103	1.109	1.02	1.006	1.028	0.984	1.052	1.067	0.969	1.005	1.016	1.052	0.963	1.047	1.053	1.069	1.019	1.071	0.94	0.92	1.054	0.873	1.051	1.038	0.987	1.037	1.035	1.054	1.076	1.002	0.992	1	1.097	1.061	1.025	0.977	1.057	0.979	0.963	0.949	1.004	0.98	1.006	0.984	1.017	1.036	1.01	1.037	0.991	0.968	0.957	0.949	0.92	1.09	0.992	0.93	1.021	0.994	0.961	1.052	0.903	0.977	0.971	1.091	1.043	1.099	0.989	1.002	0.942	0.981	0.97	1.045	1.149	0.917	1.085	1.048	1.052	1.049	1.051	0.947	1.041	1.024	1.032	1.008	0.955	0.949	0.994	0.914	1.056	0.946	1.067	1.068	1.035	1.03	1.008	1.052	1.034	1.044	0.998	1.081	1.066	1.142	0.956	0.998	1.009	1.105	1.005	1.039	0.957	0.989	0.958	1.034	1.118	1.042	0.938	1.109	0.996	0.979	0.975	0.975	0.996	0.966	1.038	1.054	1.036	0.997	0.969	0.945	0.987	0.997	1.009	1.017	1.034	1.12	0.936	1.061	1.044	1.029	1.069	1.006	1.085	1.073	1.016	0.996	1.077	1.029	1.03	0.998	1.043	1.019	0.993	0.928	1.118	1.078	0.993	1.05	1.073	0.992	0.964	1.105	0.935	1.067	0.977	1.025	1.149	0.976	1.151	1.01	0.953	1.008	1.067	1.079	1.039	1.083	0.997	0.974	1.03	0.935	0.993	1.024	0.94	1.063
LdBPK_130017200	NA	0.77	13	424247	424324	1.697	1.588	1.403	1.614	1.492	1.405	1.394	1.554	1.461	1.325	1.622	1.641	1.619	1.62	1.715	1.587	1.779	1.571	1.676	1.535	1.628	1.718	1.638	1.757	1.702	1.63	1.699	1.618	1.409	1.624	1.664	1.534	1.514	1.499	1.289	1.685	1.769	1.733	1.47	1.852	1.303	1.529	1.603	1.452	1.865	1.958	1.546	1.587	1.749	1.513	1.629	1.582	1.412	1.713	1.791	1.723	1.516	1.517	1.446	1.447	1.399	1.59	1.401	1.597	1.662	1.592	1.578	1.669	1.776	1.651	1.461	1.551	1.619	1.345	1.369	1.306	1.354	1.369	1.51	1.462	1.524	1.643	1.289	1.582	1.653	1.748	1.826	1.755	1.494	1.43	1.407	1.469	1.61	1.336	1.931	1.634	1.544	1.42	1.49	1.614	1.669	1.472	1.778	1.575	1.698	1.641	1.527	1.537	1.479	1.3	1.675	1.324	1.656	1.626	1.732	1.598	1.638	1.642	1.583	1.525	1.578	1.705	1.685	1.599	1.298	1.506	1.617	1.581	1.592	1.516	1.487	1.591	1.617	1.566	1.693	1.45	1.491	1.779	1.68	1.495	1.525	1.517	1.649	1.54	1.59	1.839	1.635	1.702	1.416	1.422	1.505	1.629	1.341	1.638	1.565	1.921	1.419	1.715	1.551	1.676	1.582	1.68	1.691	1.736	1.732	1.565	1.707	1.519	1.628	1.523	1.558	1.541	1.48	1.467	1.491	1.82	1.709	1.507	1.476	1.8	1.429	1.476	1.607	1.532	1.547	1.449	1.612	1.441	1.742	1.62	1.467	1.525	1.584	2.059	1.687	1.68	1.615	1.608	1.51	1.362	1.826	1.613	1.425	1.493
LdBPK_130017300	NA	0.542	13	426062	426514	1.03	1.076	1.017	1.023	1.028	1.11	1.112	1.033	0.908	0.893	0.903	0.897	0.958	1.153	1.091	0.991	0.973	0.967	1.018	0.969	1.02	1.013	1	0.901	0.864	0.868	1.018	0.949	1.058	1.017	0.907	0.812	0.994	0.915	0.932	0.972	1.127	0.994	0.934	0.933	0.809	0.955	1.021	1.112	1.007	0.932	0.996	0.992	0.981	0.866	0.977	0.95	1.027	0.943	1.009	0.863	0.959	0.981	0.992	0.988	0.953	1.041	1.062	0.993	0.938	1.012	0.971	1.005	0.989	0.987	0.981	1.116	0.942	0.953	0.964	1.156	1.033	1.02	0.971	0.998	1.017	0.992	0.811	1.04	0.941	0.961	0.921	0.883	1.022	0.951	1.015	1.039	0.87	1.217	1.056	0.95	0.999	0.932	0.844	0.91	1.167	1.077	1.003	0.939	1.043	0.88	0.931	0.813	0.918	0.992	0.933	0.975	0.909	0.952	0.938	0.969	1.08	0.89	0.934	1.002	1.205	1.044	0.757	0.898	0.96	1.014	1.004	0.872	0.973	1.017	0.969	1.001	1.038	0.951	0.675	0.942	0.846	0.82	0.864	0.945	1.06	1	0.875	0.987	0.885	0.953	0.884	1.118	0.968	1.003	1.067	0.983	1.008	1.191	1.053	0.88	0.803	1.005	0.96	1.041	0.882	0.923	1.172	0.963	0.88	0.968	0.858	1.058	1.043	0.927	1.045	1.03	0.862	1.109	0.797	1.105	1.014	0.937	0.895	1.026	0.97	0.985	0.913	1.106	1.092	0.976	1.094	1.044	0.995	0.984	0.959	0.944	0.985	1.017	0.823	0.977	0.955	0.932	0.905	0.872	0.944	1.091	0.883	1.055
LdBPK_130017400	NA	0.44	13	428804	429382	1.115	1.075	1.169	1.018	1.01	1.023	1.201	1.1	0.883	0.914	0.934	0.908	1.03	0.992	0.848	0.921	0.849	0.921	0.994	0.904	0.883	1.028	0.816	0.933	0.892	0.853	0.955	0.926	0.791	1.006	0.866	1.012	0.994	0.958	0.92	0.952	0.909	0.923	1.076	0.981	0.962	0.894	0.947	0.981	0.91	0.958	0.796	0.918	0.833	0.953	0.931	0.899	0.946	0.878	1.03	1.004	0.974	0.922	0.904	0.906	0.954	1.001	0.905	0.893	0.849	0.921	0.812	0.941	1.05	0.954	0.965	1.01	0.975	0.996	0.957	0.904	0.881	0.851	0.916	0.909	0.9	0.935	0.821	0.825	0.898	1.043	1.061	1.015	0.909	0.964	0.895	0.932	0.845	0.892	1.034	0.939	1.007	0.944	0.953	0.939	0.997	0.92	0.873	1.003	0.886	1.001	0.976	0.857	1.065	0.875	0.939	0.993	1.03	0.885	0.944	1.058	1.073	0.935	0.9	1.104	0.937	0.98	1.034	0.901	0.761	0.989	1.038	0.956	0.98	1.025	0.991	0.938	1.015	0.815	0.83	0.992	0.877	0.845	0.969	0.928	1.005	1.019	0.89	0.88	0.964	0.928	0.885	1.02	0.856	0.863	0.879	0.881	0.888	1.009	1.015	0.835	0.997	0.921	0.947	1.066	0.919	0.998	1.035	0.967	0.841	1.03	0.946	1.008	0.832	0.933	0.905	0.914	1.053	0.979	0.908	0.998	1.031	0.945	0.965	0.866	1.018	0.902	0.968	0.992	0.955	0.956	0.931	0.929	1.126	1.04	0.933	0.9	0.974	1.039	0.946	0.951	0.948	1.044	0.932	1.072	0.895	0.905	0.943	0.938
LdBPK_130017500	NA	0.377	13	432178	432624	0.915	0.919	0.767	1.007	0.886	0.843	0.878	0.767	0.921	0.856	0.929	0.806	0.862	0.923	0.899	0.923	0.83	0.898	0.911	1.002	0.976	1.103	0.868	0.961	0.911	0.874	0.926	0.858	0.972	0.924	0.89	0.985	1.011	0.914	0.996	0.835	1.1	0.953	0.813	0.999	0.819	0.873	0.951	0.813	0.829	0.885	0.905	0.923	0.811	0.944	0.914	0.915	0.802	0.924	0.962	0.991	0.878	0.888	0.885	0.878	0.989	0.95	0.998	1.012	0.919	0.818	0.814	0.859	1.036	1.003	1.064	1.07	0.857	0.895	0.884	1.079	0.926	0.808	0.931	0.905	0.94	0.954	0.841	0.936	1.022	0.892	0.877	0.953	0.924	0.835	0.899	0.972	0.931	0.812	0.81	0.882	0.946	0.87	0.921	0.897	0.827	0.912	0.908	0.861	1.003	0.834	0.889	0.797	0.964	0.924	1.012	0.942	0.919	1.03	0.912	0.996	1.063	0.967	1.073	0.914	1.033	1.024	1.018	0.963	0.921	0.827	0.986	1.056	0.927	0.837	0.921	0.93	0.973	1.029	0.941	0.948	0.906	0.936	0.842	0.982	0.977	0.939	0.943	0.976	0.969	0.798	0.913	0.912	0.961	0.979	0.932	0.899	1.027	1.008	1.092	0.993	0.926	1	0.884	0.958	1.008	0.952	0.961	0.975	0.902	0.861	0.959	0.939	0.98	1.045	0.983	0.864	0.886	0.947	0.874	0.905	1.102	1.063	1.144	0.822	0.902	0.885	0.869	1.061	1.067	1.008	0.913	0.845	0.975	0.994	0.937	0.83	0.936	0.971	1	0.981	0.954	0.985	0.968	0.954	0.968	0.949	0.873	0.996
LdBPK_130017600	NA	0.263	13	434347	436788	0.884	0.904	0.935	0.917	0.881	0.987	0.943	0.956	0.943	0.933	1.027	1.068	1.099	0.958	1.025	1.063	1.02	1.025	1.016	1.002	0.998	1.069	0.989	1.012	0.954	0.963	1.01	0.936	1.007	1.101	1.01	1.035	1.02	1.1	1.012	0.951	1.073	0.993	1.017	1.036	0.941	0.952	1.017	0.938	0.963	0.951	1.015	0.996	1.016	0.968	1.026	1.024	0.961	0.931	1.031	1.08	1.083	0.947	1.007	1.005	1.046	0.987	1.004	1.032	1.044	0.95	1.04	1.061	1.052	1.016	0.927	0.898	1.025	0.945	0.884	0.981	0.926	0.962	0.96	0.977	1.006	1.043	0.933	0.99	1.045	1.039	0.968	1.028	0.999	1.044	0.884	0.951	1	0.995	1.13	0.961	0.98	0.981	1.006	1.056	0.992	0.964	1.041	1.054	0.957	1.001	0.979	1.037	0.976	0.882	1.012	1.089	1.033	0.979	1.006	0.968	1.066	0.981	1.089	1.144	1.088	1.138	1.039	1.107	0.971	1.032	0.973	1.142	1.023	0.998	0.976	1.092	1.09	1.027	1.095	1.018	1.08	1.028	1.064	0.977	1.044	1.001	1.066	1.007	1.072	1.024	0.987	0.991	0.959	1.019	0.985	0.985	1.078	1.064	1.009	1.118	0.996	1.068	0.977	1.05	1.059	1.087	1.013	1.013	1.041	0.969	1.038	1.01	1.054	1.006	1.031	1.084	0.959	0.975	1.089	1.057	1.032	1.023	1.033	0.957	0.973	1.028	1.056	1.043	1.066	0.997	1.055	1.014	1.071	1.027	1.001	0.958	1.018	0.991	1.025	1.028	0.961	0.97	1.064	0.928	0.989	1.006	0.989	0.946
LdBPK_130017700	NA	0.353	13	439628	440611	1.105	1.006	1.092	1.051	1.041	0.991	1.063	1.057	0.948	1.088	0.964	0.923	0.991	1.037	0.955	0.966	0.957	1.003	1.011	0.883	0.97	1.084	1.066	1.096	0.964	0.866	1.023	0.965	0.889	0.965	0.855	0.987	1.003	1.098	1.056	0.99	0.967	1.166	0.938	1.056	0.946	0.97	1.046	0.939	1.038	1.024	0.987	1.021	0.932	1.057	1.049	1.032	1.021	1.053	1.007	1.094	0.917	0.996	0.897	1.019	1.006	0.929	1.065	1.095	0.991	0.966	1.025	0.991	1.042	0.961	0.971	1.047	0.975	1.023	1.034	0.931	1.015	0.944	1.021	0.926	1.03	1.08	0.996	0.969	0.987	0.968	1.059	0.996	1.067	1.063	1.02	0.994	0.863	0.971	1.037	0.93	0.97	0.959	1.01	1.05	0.96	1.044	0.907	0.995	1.025	1.005	0.969	1	1.026	1.001	1.063	1.068	0.993	0.977	0.951	1.002	1.062	0.989	0.994	0.991	0.949	1.132	0.931	0.979	0.903	0.874	1.07	1.019	0.985	0.948	1.08	1.028	0.927	1.025	1.017	1.016	1.007	0.919	0.893	1.042	1.06	0.936	0.992	1.006	0.954	0.977	0.96	1.03	0.926	1.126	1.058	1.039	0.906	1	1.036	0.935	1.026	1.068	0.961	1.012	0.97	0.992	0.996	0.994	0.966	0.907	0.961	0.92	1.033	1.035	0.946	0.976	0.98	0.971	0.813	0.938	0.922	1.016	1.08	1.034	1.046	1.117	1.09	0.954	1.113	0.884	1.058	1.083	1.002	1.009	1.013	1.032	0.983	0.983	0.983	1.008	0.99	0.95	1.008	0.925	0.974	1.003	0.991	1.022
LdBPK_130017800	NA	0.438	13	441967	444753	0.938	0.896	0.991	0.952	0.952	1.017	0.949	0.974	0.955	0.974	0.985	1.017	1.038	0.969	1.033	1.054	0.954	0.999	0.986	1.011	0.986	1.095	0.974	1.023	0.935	1.057	1.027	0.997	0.966	1.07	0.968	1.018	0.995	1.017	0.984	1.013	1.013	0.971	0.973	1.006	0.905	0.921	1.044	0.961	0.955	1.018	1.003	0.939	1.01	1.014	1.006	0.974	0.972	0.913	1.054	1.044	1.045	0.988	0.951	0.946	0.961	1.011	1.013	0.918	1.062	0.927	0.934	1.011	1.034	1.05	0.966	0.917	0.99	0.866	0.966	0.889	0.982	0.931	0.94	0.992	0.887	0.984	0.881	0.965	0.997	1.007	0.964	0.984	1.045	0.985	0.906	0.967	0.993	0.954	1.121	0.847	0.98	1.015	1.039	1.028	0.948	0.948	1.02	1.021	0.966	0.998	1.007	1.015	0.993	0.82	1.116	1.001	1.092	0.957	0.983	0.99	1.016	0.965	1.044	1.051	0.918	1.258	1.017	1.023	0.867	0.969	1.02	1.058	1.009	0.992	1.022	1.037	1.018	1.052	1.042	1.068	1.012	1.043	1.054	1.035	0.989	1.015	1.073	0.921	0.991	1.061	1.006	1.076	0.982	1.04	0.93	0.987	1.065	0.965	1.01	1.03	0.968	1.032	1.044	1.015	1.01	1.016	1.037	0.965	0.983	0.974	0.975	1.087	1.037	0.984	0.97	0.983	0.927	0.891	1.062	0.95	1.07	1.013	1.073	0.967	0.98	0.99	0.952	1.106	1.081	0.965	1.053	1.006	1.129	0.995	0.979	0.95	1.004	0.978	1.056	1.033	0.931	0.965	1.053	0.971	0.934	0.976	0.914	0.973
LdBPK_130017900	NA	0.585	13	446432	447022	0.929	0.897	0.863	0.851	0.936	0.898	0.889	1.007	0.687	0.88	0.824	0.862	0.938	0.91	0.898	0.896	0.881	0.964	0.967	0.84	1.002	0.965	0.956	0.901	0.884	0.952	0.916	0.868	0.741	0.834	0.853	0.924	0.935	0.864	0.916	0.918	0.855	0.986	0.771	1.056	0.874	0.917	0.996	1.085	0.855	0.818	0.912	0.914	0.993	0.928	0.91	0.956	0.84	0.971	0.995	1.003	0.951	0.981	0.782	0.843	0.855	0.842	1.177	0.945	0.884	0.918	0.934	0.814	0.966	0.889	0.948	0.9	0.944	0.911	0.888	0.812	0.867	0.784	0.833	0.974	0.885	0.981	0.655	0.885	0.937	0.929	1.007	0.945	0.989	0.969	0.856	0.754	0.827	0.994	0.919	0.923	0.929	0.832	0.827	0.933	1.088	0.804	0.907	0.891	0.957	0.91	0.988	0.964	0.948	0.95	1.1	0.879	1.057	1.098	0.812	0.907	0.987	0.929	0.821	0.797	1.116	1.24	0.925	0.844	0.895	0.967	0.943	0.8	1.056	0.922	0.933	1.08	0.97	0.838	0.906	0.939	0.84	0.89	0.788	0.897	0.879	0.924	0.959	0.983	0.761	0.944	0.898	1.001	0.839	0.904	0.959	0.878	0.921	0.985	0.942	1.14	0.901	0.996	0.859	0.935	0.889	0.849	0.925	0.991	0.939	0.807	0.91	0.957	0.974	0.909	0.987	1.065	0.852	0.823	0.857	0.971	0.824	0.864	0.909	0.976	1.069	1.035	0.978	0.784	0.943	0.905	0.945	0.893	1.037	0.885	0.939	1.009	0.991	0.915	0.964	0.986	0.916	0.924	0.865	0.824	0.854	0.849	0.903	0.938
LdBPK_130018000	NA	0.542	13	450208	451470	1.003	1.076	1.114	1.092	1.077	0.978	1.059	1.022	0.966	1.094	1.027	1.042	0.957	1.102	1.114	1.027	1.093	1.156	1.116	1.12	1.038	1.08	1.038	0.981	0.901	1.155	1.108	1.012	0.916	1.018	0.958	1.101	1.035	1.109	1.093	0.925	1.061	1.046	0.915	1.117	1.168	0.996	1.203	0.97	0.975	0.936	1.126	1.019	0.94	1.111	1	1.132	0.893	1.005	1.194	1.315	0.951	1.029	0.981	0.902	1.029	1.038	1.131	0.987	1.061	1.081	1.031	0.951	1.041	0.957	0.995	1.068	1.054	1.155	1.082	1.11	1.099	0.912	1.098	1.009	0.979	0.992	0.962	0.995	1.009	1.15	1.153	0.989	1.111	0.983	1.012	1.045	1.028	1.125	1.031	0.798	0.965	0.961	1.113	1.143	1.017	1.036	1.097	1.063	1.062	1.022	0.984	1.114	1.115	0.969	1.184	1.049	0.96	1.137	0.962	1.027	1.064	1.053	1.119	0.995	0.965	1.34	1.092	1.041	1.031	0.909	0.997	1.027	1.087	1.042	0.956	1.063	1.027	1.121	0.943	1.047	1.155	1.029	0.983	1.083	1.042	1.001	1.087	1.09	1.03	1.198	1.01	1.068	1.06	1.029	1.151	1.063	1.061	0.965	1.115	1.095	1.045	1.146	1.035	1.055	1.049	0.892	0.95	0.935	1.031	1.117	1.125	0.959	1.177	1.088	1.049	1.159	1.026	0.939	1.104	0.944	1.01	1.075	1.137	0.939	1.029	0.954	0.983	1.143	1.079	0.964	1.066	1.035	1.191	1.017	0.985	1.045	1.148	0.995	1.139	1.041	1.02	0.952	0.955	1.032	1.017	0.966	1.029	1.023
LdBPK_130018100	NA	0.445	13	460419	461816	0.904	0.915	0.959	0.893	0.953	0.909	0.851	0.931	0.906	0.961	0.942	0.985	0.969	0.965	0.888	0.88	0.967	1.024	1.007	0.922	0.954	1.155	0.953	1.037	0.8	1.016	0.946	0.983	0.859	0.987	1.009	0.926	0.941	0.908	0.848	0.818	0.915	0.887	0.838	1.018	0.963	0.784	0.96	0.905	0.853	0.771	0.834	0.832	0.885	0.991	0.798	0.975	0.714	0.936	1.15	1.113	0.922	0.879	0.892	0.945	0.925	0.905	1.006	0.872	0.925	0.952	0.921	1.002	1.042	0.769	0.865	0.888	0.898	0.994	1.047	1.064	0.89	0.827	1.003	0.977	0.894	1.003	0.832	0.903	0.909	0.881	0.945	0.874	1.023	0.956	0.981	0.848	0.851	1.028	0.909	0.721	0.946	0.99	0.95	0.984	0.888	0.935	0.958	0.901	0.968	0.893	0.862	0.969	1.048	0.843	1.154	0.986	0.974	1.053	0.982	0.823	0.934	0.904	0.995	0.852	0.842	1.159	0.932	0.933	0.923	0.885	0.892	0.931	1.026	0.996	0.958	1.008	0.998	0.92	1.087	0.946	0.997	0.876	0.917	0.96	0.847	1.014	0.935	0.922	0.922	1.004	0.963	0.891	1.005	1.021	1.15	0.92	0.973	0.913	0.939	0.856	0.949	1.022	0.956	0.956	0.964	0.939	0.95	0.994	0.953	0.999	0.936	0.95	1.034	0.943	0.955	0.987	0.947	0.952	0.937	0.959	1.028	0.98	1.071	1.049	0.992	0.975	0.914	0.857	1.066	0.932	1.119	1.03	1.126	0.901	0.906	1	0.99	0.935	0.993	0.891	0.881	0.819	0.941	0.844	0.884	0.906	0.915	0.923
LdBPK_130018200	NA	0.555	13	463799	465271	0.923	0.906	0.976	0.905	0.905	0.991	0.928	0.961	1.073	1.08	1.122	1.136	1.059	1.149	1.136	1.21	1.122	1.267	1.179	1.126	1.029	1.333	1.156	1.158	0.972	1.043	1.156	1.171	0.969	0.986	1.053	1.111	1.143	1.179	1.246	1.127	1.068	1.117	1.053	1.155	1.156	1.052	1.325	1.129	1.073	1.088	1.046	1.118	1.09	1.024	1.137	1.132	0.982	1.144	1.202	1.187	1.1	1.078	1.026	1.039	1.138	1.187	1.143	1.1	1.273	1.023	1.135	1.067	1.131	1.077	1.027	1.06	1.114	1.002	1.068	1.026	1.01	0.966	1.118	0.939	0.901	1.131	0.929	0.963	1.183	1.157	1.189	1.131	1.268	1.139	0.931	1.174	1.128	1.186	1.245	0.971	1.085	1.068	1.146	1.172	1.062	1.192	1.203	1.177	1.068	1.075	1.027	1.246	1.062	0.929	1.258	1.12	1.183	1.252	1.107	1.032	1.019	1.044	1.131	1.095	0.852	1.398	1.183	1.112	0.961	1.097	1.093	1.126	1.162	1.111	1.181	1.071	1.089	1.247	1.201	1.137	1.203	1.163	1.198	1.096	1.192	1.167	1.225	1.044	1.094	1.105	1.215	1.217	1.262	1.17	1.103	1.187	1.139	1.108	1.222	1.083	1.265	1.155	1.175	1.12	1.065	1.085	1.059	1.071	1.121	1.082	1.156	1.05	1.187	1.136	1.195	1.162	1.057	1	1.079	1.183	1.115	1.113	1.196	1.137	1.056	1.123	1.187	1.13	1.225	1.103	1.271	1.092	1.407	1.15	1.101	1.074	1.154	1.061	1.147	1.293	1.13	1.181	1.181	1.102	1.122	1.12	1.131	1.038
LdBPK_130018300	NA	0.465	13	466415	470593	0.877	0.902	1.002	0.982	0.938	1.02	0.968	1.005	1.067	1.113	1.061	1.079	1.099	1.017	1.089	1.1	1.075	1.109	1.08	1.049	1.079	1.057	1.118	1.132	0.994	1.027	1.079	1.083	1.103	1.085	1.001	1.008	1.027	1.108	1.032	0.987	1.033	1.097	0.997	1.051	0.969	1.008	1.043	1.06	0.968	1.053	1.099	1.116	1.075	1.093	1.107	1.083	1.046	1.059	1.104	1.113	1.122	1.036	1.038	1.078	1.089	1.033	1.096	1.086	1.115	1.064	1.012	1.09	1.091	1.138	1.037	0.967	1.092	0.974	0.967	0.962	0.968	0.957	1.013	0.924	0.905	1.074	0.897	0.932	1.088	1.121	1.076	1.065	1.083	1.109	0.97	1.067	0.986	1.091	1.18	1.106	1.091	1.034	1.101	1.114	1.065	1.032	1.109	1.104	1.055	1.036	1.089	1.155	1.068	0.937	1.16	1.097	1.258	1.062	1.049	1.024	1.017	1.025	1.093	1.046	0.916	1.342	1.118	1.078	0.966	1.022	1.042	1.087	1.158	1.055	1.106	1.029	1.056	1.126	1.072	1.098	1.141	1.153	1.172	1.15	1.124	1.103	1.129	1.036	1.057	1.123	1.124	1.136	1.072	1.112	1.054	1.049	1.059	1.09	1.164	1.144	1.137	1.062	1.031	0.999	1.118	1.102	1.063	0.993	1.063	1.055	1.081	1.09	1.056	1.057	1.007	1.105	1.062	1.001	1.196	1.005	1.071	1.039	0.977	1.02	1.034	1.037	1.111	1.135	1.133	1.082	1.182	1.053	1.243	1.077	1.042	1.045	1.119	1.092	1.148	1.137	1.064	1.055	1.039	1.055	1.108	1.11	1.128	1.093
LdBPK_130018400	NA	0.312	13	472147	475581	0.977	0.957	1.009	1.014	1.014	1.044	1.04	1.011	1.022	1.016	1.077	1.104	1.152	1.062	1.061	1.107	1.058	1.062	1.028	1.117	1.036	1.044	1.108	1.084	0.994	1.09	1.071	1.115	1.082	1.1	1.101	1.057	1.095	1.024	1.024	1.011	1.105	1.073	1.07	1.007	1.007	1.046	1.053	1.091	1.076	1.092	1.093	1.081	1.067	1.071	1.119	1.03	1.094	1.085	1.065	1.095	1.082	1.043	1.037	1.029	1.046	1.011	1.014	1.067	1.084	1.041	1.024	1.027	1.054	1.071	1.039	1.036	1.086	1.044	1.019	1.067	1.004	0.993	0.962	0.976	1.018	1.071	0.984	1.009	1.094	1.01	1.049	1.077	1.079	1.042	1.004	1.034	1.08	1.069	1.165	1.066	1.075	1.039	1.124	1.103	1.082	1.058	1.144	1.107	1.02	1.013	1.044	1.085	1.064	0.99	1.162	1.083	1.17	1.163	1.133	1.046	1.131	1.075	1.071	1.036	1.023	1.269	1.108	1.117	1.04	1.086	0.968	1.142	1.12	1.054	1.092	1.095	1.007	1.126	1.042	1.069	1.158	1.137	1.139	1.122	1.132	1.165	1.173	1.018	1.114	1.124	1.179	1.161	1.057	1.188	1.103	1.105	1.118	1.114	1.173	1.095	1.086	1.035	1.034	1.032	1.105	1.051	1.081	1.067	1.089	1.102	1.12	1.056	1.152	1.067	1.026	1.055	1.054	1.126	1.137	1.002	1.112	1.112	1.07	0.997	1.045	1.01	1.097	1.107	1.099	1.089	1.177	1.102	1.192	1.044	1.042	0.962	1.082	1.045	1.118	1.167	1.018	1.084	1.072	1.016	1.092	1.093	1.168	1.092
LdBPK_130018500	NA	0.33	13	477483	479996	0.986	0.966	0.987	0.989	0.955	0.98	0.976	0.952	1.019	0.988	1.005	1.019	1.041	0.969	1.003	0.998	1.025	1.058	1.059	1.052	1.025	0.997	1.02	1.092	0.987	1.014	0.979	0.967	0.974	1.003	0.992	0.994	1.027	1.035	0.976	1.001	1.09	1.084	0.933	0.981	0.996	1.014	1.052	1.013	0.977	0.976	0.958	0.974	1.019	1.09	1.054	1.032	1.004	1.103	1.017	1.049	1.059	0.978	0.95	0.978	1.084	1.036	1.034	1.038	1.086	1.004	1.045	1.012	1.097	1.008	1.071	0.95	1.031	1.057	0.974	1.098	1.096	0.972	1.03	0.986	0.951	1.015	1.026	1.013	1.011	1.046	0.959	1.033	1.004	1.033	0.976	1.015	0.935	1.021	1.043	0.97	1.033	1.004	1.036	1.044	1.017	1.028	1.01	1.053	1.057	0.993	0.978	0.986	0.987	0.948	1.043	1.047	0.992	1.047	1.017	0.956	0.956	1.033	1.069	0.959	1.026	1.116	1.04	1.107	0.995	1	0.971	1.02	1.069	1.037	1.052	1.014	1.01	1.027	1.026	1.069	1.076	0.944	1.012	1.143	1.03	1.108	1.092	0.977	0.954	1.038	1.123	1.071	0.922	1.027	1.097	0.933	0.988	1.014	1.13	0.998	1.032	1.027	0.977	0.996	1.002	0.826	0.976	0.913	1.068	0.996	1.057	0.987	1.092	0.937	0.96	1.017	0.995	1.018	1.156	0.986	0.992	0.983	0.986	0.999	1.04	0.965	1.028	1.018	1.009	0.992	0.993	1.073	1.101	1.037	0.967	0.981	1.014	1.037	1.038	1.041	1.005	1.075	1.039	1.062	1.149	1.048	1.013	1.085
LdBPK_130018600	NA	0.34	13	482271	484364	0.855	0.899	0.894	0.901	0.891	0.943	0.932	0.9	0.944	1.012	0.975	1.012	1.009	1.02	0.953	0.97	1.027	0.969	1.015	0.891	0.964	0.867	1.061	1.113	0.96	1.06	1.038	1.002	1.028	1	0.956	0.92	0.943	0.966	1.039	0.952	1.021	0.934	0.961	1.053	0.907	0.945	1.022	0.973	0.949	0.989	0.984	0.944	0.998	1.102	0.984	1.01	0.952	0.929	0.973	0.986	1.038	1.075	0.97	0.998	1.068	0.954	0.959	0.924	0.959	0.991	1.016	0.997	1.092	1.041	1.119	1.063	1.067	0.946	0.981	1.047	1.016	0.966	1	0.915	0.834	0.965	1.059	0.925	0.936	1.041	1.076	1.045	0.984	1.014	0.886	0.953	0.939	0.934	1.132	0.962	1.032	0.974	1.026	1.006	0.965	0.973	0.989	1.06	0.964	0.948	1.036	1.017	0.97	0.907	1.129	1.109	1.055	1.095	0.996	0.997	1.096	0.987	0.961	0.924	0.93	1.125	1.001	1.098	0.992	0.977	0.954	1.082	1.063	0.955	1.083	0.953	1.026	1.174	1.02	1.044	1.098	0.975	1.05	1.102	0.961	1.133	1.057	0.935	1	1.058	1.126	1.034	1.112	0.974	0.985	1.049	1.013	0.965	1.037	0.994	1.002	0.985	0.913	0.982	0.974	1.036	1.06	1.086	1.022	1.029	0.963	0.948	1.005	0.989	0.968	0.911	0.984	1.032	1.046	1.071	0.994	1.012	1.017	1.064	0.999	0.986	1.073	1.056	1.092	0.998	0.909	1.029	1.035	1.006	1.009	0.955	0.994	1.042	0.949	0.865	0.986	0.997	0.93	0.958	1.036	1.055	1.067	1.087
LdBPK_130018700	NA	0.359	13	485369	487138	1.051	0.963	1.039	1.071	1.077	1.074	1.091	1.014	1.134	1.066	1.138	1.104	1.169	1.162	1.166	1.124	1.123	1.158	1.122	0.978	1.209	1.215	1.18	1.145	0.983	1.025	1.172	1.107	1.135	1.105	1.098	1.158	1.113	1.147	1.054	1.139	1.136	1.185	1.092	1.143	1.056	1.123	1.054	1.128	0.951	1.084	1.134	1.126	1.102	1.115	1.157	1.182	1.109	1.125	1.071	1.139	1.204	1.167	1.053	1.124	1.21	1.115	1.11	1.094	1.22	1.065	1.126	1.163	1.19	1.087	1.07	1.169	1.133	1.28	1.171	1.165	1.199	1.139	1.18	1.098	1.176	1.137	1.078	1.09	1.003	1.167	1.13	1.111	1.09	1.033	1.162	1.057	1.053	1.116	1.141	1.187	1.114	1.158	1.084	1.099	1.12	1.178	1.129	1.19	1.246	1.085	1.13	0.924	1.07	1.114	1.052	1.08	1.131	1.151	1.049	1.105	1.143	1.056	1.092	1.047	1.173	1.148	1.144	1.125	1.13	1.143	1.183	1.078	1.106	1.081	1.119	1.129	1.118	1.017	0.968	1.111	1.108	0.97	1.045	1.092	1.171	1.18	1.092	1.1	1.115	1.149	1.09	1.153	1.085	1.053	1.17	1.161	0.999	1.063	1.011	0.989	0.964	0.998	1.082	1.063	1.098	1.205	1.097	1.158	0.996	1.084	0.954	1.086	0.966	1.084	1.014	0.921	0.951	1.167	1.085	1.158	1.175	1.122	1.157	0.953	1.022	1.1	1.094	1.036	1.035	1.083	1.045	1.092	1.133	1.111	0.973	1.092	1.115	1.172	1.033	1.106	1.083	1.133	1.061	1.128	1.153	1.12	1.115	1.068
LdBPK_130018800	NA	0.352	13	488330	489544	1.019	0.91	1.033	0.955	0.99	1.043	1.006	0.955	1.02	0.997	0.912	1.008	1.069	1.068	0.977	0.904	0.952	1.011	1.018	1.048	0.944	0.958	1.077	1.105	0.933	1.006	0.938	0.981	0.871	0.901	1.006	0.977	1.008	0.996	1.054	0.95	1.039	0.983	0.998	1.024	0.897	1.001	0.994	0.988	0.951	0.961	0.984	0.969	0.933	1.052	0.873	1.034	0.852	0.923	0.964	0.941	0.994	0.894	0.916	0.951	0.938	0.964	0.83	1.044	0.94	0.987	0.946	0.995	1.006	1.018	0.944	0.956	0.984	0.963	0.903	0.873	0.872	0.952	0.97	0.837	0.854	0.999	0.956	0.837	0.943	0.958	1.037	0.933	0.944	0.974	0.861	0.922	0.885	0.916	1.125	0.934	0.993	0.886	0.991	0.963	0.966	1.116	0.929	1.036	1.001	0.957	1.105	1.044	0.994	0.873	1.166	1.027	0.958	0.945	1.037	0.939	1.043	0.955	0.945	0.814	0.927	0.912	0.95	0.981	0.949	0.892	1.11	0.895	1.051	0.968	1.013	0.896	0.972	0.992	0.983	0.979	1.108	0.93	1.009	1.017	0.915	1.14	0.96	0.918	0.9	1.056	1.019	0.959	1.023	0.939	0.93	0.88	0.96	1.008	0.93	1.013	1.018	0.975	1.021	0.986	0.839	0.983	0.986	0.998	0.951	0.914	0.914	1.005	1.016	0.965	0.92	1.016	0.947	0.937	0.94	0.916	1.025	1.022	0.969	0.918	1.016	0.849	0.983	1.092	0.953	0.993	0.94	1.025	0.971	0.93	0.934	0.966	0.999	0.885	0.961	0.863	0.936	0.877	0.939	0.932	1.025	0.964	1.037	0.989
LdBPK_130018900	NA	0.362	13	490006	491985	0.911	0.891	0.935	0.95	0.914	0.956	0.857	0.915	0.963	0.975	1.01	1.015	1.102	1.048	1.028	1.05	0.962	1.007	1.061	0.982	1.012	1.05	1.027	1.034	0.916	1.033	1.001	0.992	1.016	1.089	0.999	1.067	0.973	1.116	1.016	1.025	0.995	1.085	1.007	1.084	0.988	1.014	1.077	1	1.018	0.955	0.967	0.99	1.008	1.019	1.01	1.056	1.007	1.038	0.955	0.917	1.006	1.017	1.001	0.991	1.02	0.968	0.967	0.971	1.028	1.003	0.993	0.987	0.994	1.026	1.011	0.952	1.008	0.934	0.839	0.933	0.916	0.869	1.014	0.886	0.922	1.03	0.915	0.905	0.951	1.132	1.037	1.076	1.035	0.993	0.867	0.967	0.932	0.98	1.021	0.927	1.074	0.985	0.984	1.012	0.974	1.099	1.008	1.056	1.037	0.966	0.951	1.049	1.04	0.873	1.143	1.053	1.016	1.084	1.082	0.96	1.014	0.974	1.042	0.988	0.928	1.04	1.109	1.143	0.968	0.947	0.97	1.102	1.071	1.047	1.036	1.011	0.953	1.201	0.935	0.928	1.039	1.059	1.102	1.079	1.013	1.151	0.987	0.973	1.06	1.088	0.982	1.056	0.988	1.092	0.886	1.012	0.943	1.035	1.04	1.188	1.005	1.032	1.024	1.055	0.892	1.034	1.074	1.085	1.052	0.985	0.976	1.066	1.071	0.994	0.98	1.059	0.995	0.99	1.059	0.972	1.059	0.928	1.063	1.065	1.006	0.975	1.036	1.038	0.989	1.041	1.016	1.017	1.034	1.047	0.954	1.001	1.047	0.988	1.043	0.941	0.99	0.974	0.964	1.072	1.099	1.001	1.012	1.066
LdBPK_130019000	NA	0.411	13	496126	496632	0.928	0.947	0.965	0.911	0.784	0.986	0.966	0.955	1.12	0.846	0.958	1.011	1.062	1.053	1.104	0.993	0.965	0.972	1.008	0.967	1.023	0.981	1.046	1.095	0.847	0.974	1.017	1.045	1	0.969	1.059	1.046	0.88	1.077	1.097	0.979	0.971	1.104	1.067	1.047	1.019	0.994	1.009	0.978	0.941	1.003	0.974	0.934	1.024	0.864	1.001	1.086	0.991	0.982	1.035	1.086	1.06	1.101	1.012	0.953	0.949	0.909	1.099	1.098	1.041	1.018	0.947	0.995	1.018	0.942	1.009	1.008	0.829	0.929	1.024	0.895	0.812	0.905	0.949	1.004	0.751	1.072	0.873	1.02	0.922	1.085	1.095	1.076	1.003	0.992	0.919	1.004	1.002	0.993	1.106	1.094	1.016	0.945	1.013	1.055	1.132	1.118	0.998	1.147	0.989	1.047	0.918	0.997	1.006	0.899	1.105	1.013	1.124	0.966	1.099	0.949	1.065	1.02	0.932	0.962	0.859	0.974	0.884	0.97	1.087	0.754	0.97	1.036	0.948	1.01	1	1.06	0.876	1.027	1.136	1.117	1.005	1.071	1.111	1.063	1.082	1.112	0.963	1.092	1.023	1.003	1.162	1.02	0.923	1.161	0.903	1.033	0.959	1.142	0.996	1.05	0.984	1.061	0.929	0.968	1.06	1.142	1.045	1.035	0.995	1.099	1.01	1.144	1.049	1.035	1.09	0.861	1.144	0.936	1.037	0.925	0.964	0.976	1.086	0.836	1.042	1.114	1.059	1.029	0.945	1.128	1.011	1.118	0.993	1.014	1.11	1.105	1.015	1.05	1.14	1.051	1.016	1.03	1.019	1.01	1.12	1.121	1.052	1.155
LdBPK_130019100	NA	0.25	13	497429	500428	0.853	0.906	0.983	0.979	0.965	1.01	0.958	0.943	0.969	1.011	0.994	0.958	1.033	0.965	1.004	0.953	0.982	0.962	1.044	0.983	1.019	1.045	0.949	1.02	0.936	0.987	0.994	0.95	0.983	0.943	1.017	0.953	0.933	0.958	1.011	0.961	1.05	0.986	0.973	0.952	0.944	1.06	0.955	0.933	1.007	0.978	1.103	0.967	0.981	0.987	0.96	0.911	1.005	1.012	1.027	1.038	0.97	0.97	0.888	0.927	0.996	0.975	0.902	0.997	0.958	0.963	0.981	0.959	0.948	0.999	0.98	0.909	1.021	1.007	0.877	0.913	0.916	0.922	0.983	0.867	0.938	0.924	0.926	0.897	0.945	1.019	0.995	1.009	0.979	0.966	0.861	0.995	0.986	0.971	1.044	0.941	1.015	1.009	0.933	0.96	0.98	0.948	0.971	1.042	1.032	0.932	0.979	1.008	0.948	0.919	0.968	0.922	0.958	1.089	1.011	1.004	1.032	0.933	1.015	0.973	0.939	1.05	1.021	1.078	0.898	0.933	1.062	0.997	0.986	0.986	1.068	1.014	0.937	1.042	1.086	0.983	1.061	0.958	1.005	1.028	1.008	1.021	1.047	0.964	0.957	0.955	1.025	0.988	0.996	0.977	0.93	0.985	1.021	0.994	0.984	0.991	0.99	1.032	0.911	0.929	0.917	0.965	0.938	0.854	0.88	0.892	0.973	0.906	0.948	0.93	0.98	0.909	0.906	0.911	1.011	0.942	0.881	0.963	0.933	0.917	0.96	0.948	1.026	0.899	0.989	0.99	1.007	0.999	1.029	0.998	0.945	0.94	0.962	0.989	0.981	1.058	1.05	0.981	1.033	0.982	0.965	0.99	0.983	1.053
LdBPK_130019200	NA	0.46	13	505541	506281	0.854	0.925	0.965	0.96	0.907	1.059	0.952	1.015	0.872	1.044	1.016	0.969	1.089	0.854	1.025	1.078	0.963	0.97	1.063	0.871	1.079	1.025	0.877	0.989	1.079	1.008	1.026	0.839	0.98	1.065	1.024	1.016	0.955	0.851	0.972	1.017	1.078	0.997	0.978	0.991	1.127	0.935	1.115	0.964	0.95	0.959	1.036	0.988	1.067	0.918	1.043	1.034	1	0.961	0.965	1.009	1.102	0.894	0.948	0.974	0.896	0.998	1.159	0.96	0.926	0.956	1.056	0.946	1.036	0.854	1.105	0.907	0.855	0.836	1.007	0.958	1.022	0.909	1.001	0.919	0.979	0.947	1.008	0.968	0.855	0.954	0.924	1.048	0.943	0.939	0.934	0.866	0.992	1.001	1.063	0.893	1.043	0.932	0.941	1.078	1.032	1.04	1.001	1.038	0.991	1.011	1.111	1.018	0.916	0.958	0.939	0.932	0.855	1.036	0.993	0.905	0.996	0.939	0.931	0.872	1.163	1.037	0.909	1.225	0.951	0.986	0.995	1.039	0.927	0.893	1.061	0.889	0.897	1.01	1.026	1.013	0.979	0.938	0.968	0.852	1.072	1.105	0.895	1.003	1.06	0.915	1.026	1.045	0.875	0.989	1.011	0.973	0.962	1.102	1.061	0.817	0.822	1.005	0.907	1.04	0.821	1.005	1.094	1.001	0.937	0.893	0.916	0.969	1.063	0.944	0.9	0.765	0.9	0.957	0.919	0.915	1.181	0.885	0.958	0.936	0.943	0.904	0.982	0.979	1.043	0.987	0.89	0.972	0.981	0.919	0.91	0.929	1.099	0.947	1.074	0.933	0.975	0.957	0.974	0.889	1.065	1.035	1.041	0.908
LdBPK_130019300	NA	0.578	13	507514	507738	0.783	0.986	0.894	0.895	0.877	1.001	0.906	0.903	0.787	0.982	0.909	0.908	0.98	0.914	0.799	0.982	0.83	0.773	0.891	1.031	0.946	0.925	0.957	0.95	0.982	0.989	0.77	1.051	1.025	0.882	0.896	0.863	0.845	1.128	0.926	1.05	0.958	0.984	0.98	0.953	1.137	1.089	0.825	0.941	0.99	0.659	1.03	0.95	0.904	0.945	1.049	0.953	1.038	0.772	0.843	0.981	1.031	0.995	0.898	0.911	0.833	0.954	0.942	1.06	0.926	0.966	0.89	0.755	1.18	0.937	0.691	0.849	0.903	0.602	0.607	0.608	0.796	0.717	0.86	0.675	0.729	0.975	0.905	0.858	0.782	0.933	0.957	0.956	0.697	1.021	0.835	0.795	0.935	0.892	0.951	0.982	1.04	1.086	0.926	0.976	0.95	0.754	0.932	0.833	1.003	0.913	1.065	0.915	0.864	0.77	0.972	0.897	1.088	1.066	0.944	1.012	1.065	0.884	1.104	1.035	0.982	0.924	1.138	1.165	0.756	0.844	0.857	0.863	0.978	0.972	1.046	0.876	0.943	1.102	0.866	0.978	1.056	0.971	1.098	1.154	0.958	1.103	0.984	0.758	1.082	0.913	0.924	0.964	0.878	0.927	0.873	0.945	1	0.896	0.965	0.869	1.039	0.81	1.025	0.877	0.819	1.045	0.666	0.872	0.776	0.949	0.923	0.896	0.83	0.746	0.891	0.839	0.805	0.83	0.938	0.991	0.913	0.826	0.736	0.961	0.944	1.028	0.826	0.662	0.827	0.923	0.935	0.996	0.904	0.898	0.909	0.891	0.942	0.967	0.84	0.884	0.988	0.94	0.819	1.074	1.115	0.914	1.006	0.88
LdBPK_130019400	NA	0.328	13	509278	511155	1.022	1.022	1.032	1.039	0.975	1.062	1.019	1.009	0.961	1.042	1.07	1.018	1.02	1.034	0.93	0.943	0.959	0.928	1.022	0.965	1.058	1.073	0.951	1.037	0.893	1.049	1	0.971	0.989	1.022	0.964	0.969	1.026	1.101	1.15	0.973	1.015	1.05	1.037	0.989	1.039	0.891	0.999	1.025	1.021	1.007	0.966	1.033	1.033	1.032	0.982	0.947	1.053	1.012	1.008	0.919	1.003	1.095	0.963	1.074	0.919	0.966	1.031	1.041	1.062	0.944	0.913	0.985	1.091	1.027	0.969	0.971	0.964	1.037	0.919	0.977	0.994	0.972	0.935	1.005	0.957	1.055	0.96	0.981	1.025	0.966	1.065	1.012	1.025	1.021	0.95	0.924	0.948	1.034	0.951	1.04	0.975	0.984	1.028	1.053	0.943	1.008	0.955	0.999	1.078	0.963	1.02	0.933	1.038	0.944	1.032	0.995	0.931	0.966	0.976	0.959	1.004	1.022	1.035	0.889	1.04	0.935	0.88	1.037	0.966	0.984	0.924	0.975	1.011	0.993	0.916	0.967	1.021	0.954	0.912	0.949	0.987	0.975	0.914	1.004	1.022	1.014	0.969	0.963	0.966	0.958	1.02	0.993	1.106	1.032	0.911	1.016	0.994	0.974	0.917	0.885	0.904	0.937	0.929	1.079	0.983	1.006	1.079	0.983	0.958	1.081	0.948	1.062	0.967	1.064	1.06	0.822	0.951	0.979	0.945	1.028	0.979	0.981	1	0.927	0.998	1.039	1.026	0.878	0.993	1.106	1	1.04	0.994	0.937	0.987	0.987	1.006	0.932	1.054	0.971	0.953	0.93	0.982	0.885	1.004	1.086	1.038	0.972
LdBPK_130019500	NA	0.235	13	511734	515600	0.957	0.961	1.007	0.983	0.967	1.062	1.017	1.034	0.993	1.066	1.057	1.038	1.169	1.037	1.067	1.104	1.04	1.011	1.003	0.977	1.088	1.005	1.032	1.136	1.026	0.997	1.071	1.043	0.992	1.065	1.016	1.056	1.039	1.026	1.046	1.02	1.062	1.061	1.003	1.118	1.054	1.091	1.052	1.028	1.054	1.101	1.078	1.003	1.049	1.019	1.069	1.075	1.079	1.074	0.995	1.041	1.078	1.073	1.025	0.981	1.11	1.069	1.053	1.131	1.044	1.067	1.038	1.024	1.059	1.083	0.956	1.02	1.051	0.965	0.94	0.963	0.949	0.97	1.008	0.987	0.938	0.968	0.954	0.972	1.001	1.013	1.054	1.113	1.037	1.029	0.947	1.052	1.021	1.092	1.124	1.091	1.091	0.963	1.039	1.096	1.051	1.074	1.111	1.094	1.008	1.033	1.078	1.074	0.976	0.942	1.045	1.036	1.021	1.082	1.098	1.018	1.062	1.003	1.105	1.071	0.979	1.073	1.102	1.007	0.966	1.023	1.08	1.114	1.097	1.022	1.033	1.1	1.062	1.087	1.002	1.105	1.069	1.081	1.117	1.083	1.065	1.088	1.108	1.038	1.087	1.123	1.115	1.101	1.096	1.076	0.959	1.079	1.049	1.109	1.03	0.994	0.991	1.014	0.955	1.092	1.039	0.983	1.037	1.032	0.957	0.996	0.998	1.05	1.036	1.069	0.934	1.055	1.02	0.966	1.062	1.098	1.114	1.069	1.071	1.01	1.047	1.058	1.055	1.053	1.162	1.058	0.976	1.049	1.046	1.009	1.031	1.062	1.074	1.056	1.024	1.053	1.072	1.052	1.053	1.111	1.093	1.061	1.099	1.08
LdBPK_130019600:pseudogene	NA	0.39	13	517466	518050	0.891	0.918	0.868	1.016	0.951	1.099	0.911	0.993	0.91	0.977	0.92	0.926	0.928	0.955	1.013	1.038	0.958	1.035	0.99	1.008	1.024	0.95	0.968	0.865	0.842	0.92	1.015	0.845	1.047	0.977	0.975	0.995	0.894	1	0.967	0.952	1.036	0.897	0.904	0.969	1.059	0.894	1.087	0.988	0.869	0.97	1.008	0.973	1.084	0.939	0.942	0.868	0.986	0.926	0.984	0.938	0.929	0.927	0.874	0.92	0.844	0.918	0.954	0.889	0.949	0.986	1.014	0.947	0.986	0.919	1.067	1.039	1.034	1.073	0.843	0.955	1.018	1.007	0.917	0.887	0.988	0.849	0.984	0.978	0.798	0.868	0.962	0.865	1.008	1.024	0.922	1.014	1.091	0.98	1.07	1.012	1.049	0.826	0.946	1.02	0.908	0.965	0.888	0.997	1.001	0.91	1.011	0.879	0.899	0.962	0.942	0.902	1.118	1.109	0.952	0.983	0.97	0.959	0.784	0.991	1.021	0.868	0.959	1.074	0.945	0.802	0.939	0.946	0.975	0.93	0.953	0.821	1	0.87	0.744	0.858	0.937	1.068	0.947	0.887	0.93	0.975	0.93	0.855	0.872	0.911	1.016	0.925	0.982	0.972	0.917	1.009	1.132	0.914	1.124	0.882	0.921	0.917	0.954	1.014	1.021	1.065	0.919	1.03	0.874	0.915	0.755	1.037	0.93	0.891	0.915	0.879	1.011	0.959	1.078	1.086	0.979	0.933	1.134	0.932	0.974	1.054	1.043	1.13	0.907	0.973	0.99	0.899	0.969	0.938	0.953	0.863	0.953	0.991	0.971	0.972	1.004	0.923	0.894	0.965	0.917	0.919	0.867	0.956
LdBPK_130019700	NA	0.367	13	519396	520100	0.888	0.913	0.851	0.871	0.844	0.922	0.879	0.853	1.024	1.104	1.021	1.014	1.047	1.108	1.013	1.074	0.955	0.891	1.074	1.11	0.973	1.024	1.09	1.104	0.967	0.974	1.078	1.042	1.025	1.034	0.93	1.023	0.998	0.97	0.995	0.958	0.92	0.995	1.03	1.094	0.965	1.015	0.89	1.092	0.934	0.971	1.012	0.931	1.114	0.974	0.997	0.969	1.039	1.093	1.043	1.016	0.927	1.072	0.956	0.996	1.034	0.999	1.028	1.049	0.952	1.025	0.958	0.928	0.945	1.033	0.837	0.89	1	0.898	0.822	0.951	0.966	0.892	1.106	0.932	0.929	1.081	0.926	0.864	1.021	0.961	0.993	1.033	1.011	1.008	0.812	0.943	1.013	1.034	1.034	1.145	1.168	1.062	1.08	1.042	1.021	1.068	1.032	1.061	1.023	0.947	1.013	1.032	0.918	0.979	1.076	1.01	1.042	0.954	0.908	0.975	1.024	0.938	0.974	1.011	0.882	1.113	0.974	0.956	0.975	0.979	1.034	0.88	0.943	0.956	0.901	1.099	1.026	1.026	0.845	0.981	0.993	1.016	1.13	0.962	0.985	0.921	1.062	0.927	1.018	1.041	1.029	0.892	1.113	0.889	0.978	1.035	1.118	0.88	1.05	1.076	1.047	0.906	0.961	0.968	0.98	1.108	1.055	0.907	1.024	0.951	0.92	0.935	1.016	0.995	0.914	0.932	1.034	0.984	0.978	0.924	0.915	0.934	0.92	0.946	1.03	1.043	1.179	0.871	1.156	0.962	0.917	1.071	1.071	1.035	1.051	0.944	0.964	0.969	1.04	0.992	1.006	1.035	0.934	1.03	1.01	1.05	0.977	0.937
LdBPK_130019800	NA	0.29	13	521081	538027	0.913	0.911	0.969	0.969	0.93	1.012	0.955	0.976	1.049	1.044	1.069	1.079	1.146	1.038	1.077	1.091	1.07	1.031	1.041	1.087	1.049	1.017	1.048	1.055	1.045	1.051	1.045	1.095	1.05	1.085	1	1.072	1.034	1.052	1.038	1.114	1.089	1.054	1.055	1.066	1.044	1.081	1.083	1.073	1.054	1.076	1.077	1.065	1.074	1.039	1.099	1.01	1.129	1.085	0.986	1.035	1.076	1.052	1.017	1.018	1.088	1.044	0.999	1.075	1.115	1.05	1.029	1.031	1.032	1.076	0.973	0.976	1.082	0.958	0.95	0.962	0.967	0.99	1.073	0.951	1	1.011	0.996	0.961	1.031	1.072	1.067	1.111	1.037	1.06	0.965	1.044	1.043	1.05	1.201	1.167	1.042	1.019	1.071	1.1	1.048	1.032	1.095	1.1	1.058	1.056	1.025	1.074	1.008	0.954	1.063	1.043	1.066	1.089	1.066	1.04	1.05	1.025	1.052	1.143	1.008	1.038	1.116	1.12	0.954	1.066	1.052	1.129	1.125	1.045	1.058	1.034	1.054	1.129	0.986	1.041	1.103	1.092	1.124	1.069	1.083	1.084	1.092	1.017	1.117	1.083	1.071	1.056	1.075	0.997	0.973	1.03	1.07	1.026	1.063	1.094	1.019	1.007	1.002	0.997	1.039	1	1.035	0.995	1.027	1.001	1.026	1.044	1.038	1.048	1.007	1.02	1.043	1.009	1.099	1.017	1.055	1.023	1.003	1.006	1.057	1.058	1.086	1.018	1.044	1.066	1.033	1.055	1.057	1.014	1.027	1.036	1.031	1.056	1.061	1.083	1.023	1.039	1.082	1.09	1.068	1.052	1.079	1.043
LdBPK_130019900	NA	0.46	13	541541	542017	1	0.936	1.058	1.044	0.926	1.024	0.941	0.998	1.015	0.905	0.882	0.949	1.011	1.1	0.95	0.926	0.943	0.997	0.932	1.018	0.97	0.904	0.996	0.856	0.836	0.961	1.006	0.848	1.051	0.927	0.886	0.919	0.971	0.936	0.921	0.797	0.972	0.864	0.942	0.884	1.026	1.179	1.006	1.01	0.966	0.927	0.965	1.091	1.014	0.908	0.919	0.891	1.006	0.997	0.867	0.973	0.862	0.917	0.92	0.947	0.959	0.952	0.927	0.896	0.966	0.937	0.934	0.87	1.06	0.939	0.802	1.028	0.939	0.797	0.983	0.882	0.94	0.951	0.981	1.052	0.994	0.913	0.937	0.933	0.719	0.942	0.766	0.95	0.848	0.891	0.971	1.046	0.884	1	1.007	1.026	1.008	1.047	0.972	0.889	1.071	0.911	0.82	0.885	1.01	0.829	0.87	0.889	0.971	0.977	0.909	0.874	0.989	0.9	0.946	0.968	0.925	0.936	1.068	1.048	1.046	0.931	1.006	0.886	1.037	0.925	0.821	0.822	0.82	0.948	0.876	0.974	0.961	0.947	0.931	0.977	0.939	0.884	0.893	0.962	0.884	1.01	1.038	0.983	1.084	0.936	1.039	0.937	0.917	0.868	0.891	1.051	0.888	1.031	0.858	1.089	0.952	0.925	0.747	0.879	0.851	1.005	0.958	0.833	0.989	0.901	0.846	0.918	0.859	0.9	0.828	0.988	1.074	0.906	0.904	0.8	0.958	1.004	1.073	0.924	0.969	0.968	0.878	0.958	0.804	0.854	1.031	0.978	0.874	0.931	0.898	0.862	0.892	0.898	0.912	0.926	0.872	0.984	0.955	0.875	0.811	0.902	0.924	0.989
LdBPK_130020000	NA	0.274	13	542875	545193	0.882	0.921	0.953	0.95	0.939	1.033	0.995	0.939	0.983	0.982	1.009	1.02	1.004	0.99	1.025	1.039	1.065	0.965	1.061	0.873	1.035	0.955	1.016	1.025	0.973	1.018	1.005	1.052	0.98	1.036	1	1.004	1.024	1.044	0.959	1.082	0.972	0.957	0.956	0.976	0.981	0.981	0.985	1.01	0.996	0.991	1.034	1.05	1.014	1.029	0.989	1.088	1.002	1.074	0.984	0.986	0.997	1.017	0.958	0.982	1.074	0.951	1.005	1	1.008	1.008	0.987	1.066	0.959	0.955	1.005	0.98	0.975	0.979	0.992	0.966	0.961	1.08	1.075	0.959	0.951	1.028	1.008	0.923	1.044	1.013	0.968	1.062	0.968	1.015	0.937	1.022	0.965	1.04	1.035	0.973	1.03	0.939	1.044	1.037	0.96	1.092	1.025	1.061	0.972	0.982	0.966	0.933	0.948	0.872	0.936	1.011	0.995	1.013	1.124	0.982	0.995	0.998	1.031	0.983	1.021	0.991	1.008	0.95	0.914	0.938	0.998	0.953	0.963	0.955	0.975	0.968	1.057	0.912	0.923	1.002	1.027	0.948	0.984	0.979	1.026	0.98	0.976	0.913	1.004	0.936	1.092	1.036	0.965	1.051	0.906	0.968	0.953	0.993	1.001	1.013	0.992	0.961	0.99	1.027	0.997	0.953	0.974	0.96	0.998	0.993	0.917	1.011	0.932	0.944	0.948	0.85	1.043	0.985	0.962	1.043	1.036	0.976	0.97	1.005	1.014	0.993	1.012	1.039	0.955	1.057	0.992	0.942	0.978	0.997	0.956	1.002	1.019	0.946	0.962	1.03	0.982	1.028	0.978	1.05	0.992	0.975	1.005	0.963
LdBPK_130020100	NA	0.284	13	546618	549791	0.916	0.964	0.985	0.972	0.983	1.059	1.041	1.004	1.019	0.993	1.042	1.064	1.14	1.013	1.133	1.046	1.066	1.071	1.025	1.111	1.051	1.055	1.038	1.082	1.023	0.998	1.003	1.047	0.952	1.079	1.086	1.007	1.038	1.012	1.056	1.054	1.071	1.055	1.032	1.07	1.038	0.996	1.122	1.017	1.111	1.04	1.045	1.057	1.052	1.044	1.029	1.022	1.069	1.039	0.947	1.112	1.064	1.099	1.001	1.017	1.109	1.012	0.997	1.062	1.107	1.098	1.06	1.043	1.039	0.982	1.008	1	1.078	0.974	0.917	0.947	0.98	1.001	1.026	0.942	0.988	1.035	0.939	0.981	1.029	1.049	1.05	1.074	0.961	1.089	0.947	1.06	1.058	1.013	1.2	1.107	1.107	1.067	1.038	1.094	1.005	1.126	1.082	1.112	1.049	1.104	1.055	1.079	0.994	1.009	1.002	1.063	1.056	1.1	1.028	1.062	1.09	1	1.031	1.112	1.008	1.063	1.087	1.069	0.955	0.961	0.976	1.135	1	0.977	1.044	1.078	1.033	1.081	1.003	1.059	1.028	1.029	1.054	1.02	1.06	1.15	1.057	0.98	1.014	1.068	1.056	1.01	0.978	0.97	0.957	0.992	1.052	1.023	1.069	1.073	1.019	0.939	0.994	1.039	1.045	1.034	1.047	0.991	1.033	0.977	1.09	1.04	1.021	1.025	1.014	1.045	0.973	1.004	1.079	0.982	1.031	1.1	1.045	0.972	1.06	1.061	1.028	1.129	0.973	1.043	1.148	1.039	1.145	1.008	0.954	1.009	1.015	1.048	1.012	1.133	1.059	1.035	1.051	1.048	1.04	0.984	1.035	1.041
LdBPK_130020300	NA	0.509	13	559193	559594	0.932	1.028	0.974	1.03	1.173	1.155	1.118	1.093	0.884	0.993	0.944	1.013	1.074	0.787	1.085	1.013	0.968	0.992	0.823	0.89	1.002	0.936	1.006	1.009	0.774	0.903	1.088	1.115	0.977	1.069	0.955	1.113	0.975	0.894	0.952	0.933	1.038	1.034	0.918	1.081	1.074	0.966	0.931	0.838	0.86	0.969	1.142	0.862	1.032	1.107	1.014	0.96	1.027	0.974	0.946	1.021	1.037	0.951	0.943	0.951	1.058	1.111	0.908	1.066	1.075	0.939	0.993	0.964	1.09	0.962	1.148	0.934	1.119	0.866	0.917	1	0.829	0.92	0.951	0.925	0.84	1.052	0.987	1.013	0.883	1.065	0.908	1.029	0.9	1.082	0.923	0.957	1.019	0.904	1.026	1.024	0.841	1.009	1.087	0.943	0.917	0.897	1.093	0.99	1.092	0.981	0.836	0.887	0.898	0.894	1.02	0.804	0.828	1.055	0.938	0.851	0.847	0.906	0.894	0.872	0.917	0.882	0.93	0.949	0.905	0.991	0.822	0.834	0.781	0.844	0.983	0.914	0.88	0.979	1.036	0.823	1.039	1.039	0.999	0.89	1.036	1.048	0.971	0.93	1.056	0.869	0.94	0.834	0.854	0.902	0.664	0.87	0.944	1.031	1.039	0.947	0.916	0.861	0.958	0.896	0.85	0.791	0.798	0.865	0.945	0.813	0.91	1.095	1.024	0.864	0.978	0.933	1.002	0.851	1.145	0.871	0.822	0.92	1.047	0.862	0.889	0.993	1.033	1.029	0.864	1.037	1.058	0.971	0.944	0.968	0.9	0.933	0.962	0.922	0.883	0.932	0.959	0.825	1.019	0.994	0.956	0.933	0.923	0.947
LdBPK_130020400	NA	0.213	13	560692	563529	0.936	0.98	1.014	1.008	0.933	1	1.02	1.033	0.94	0.936	1.038	1.037	1.033	1.065	0.989	1.035	1.054	0.955	1.031	0.995	1.018	0.952	1.006	1.033	0.996	0.983	1.06	1.056	0.99	1.087	1.009	1.013	0.991	1.018	1.014	0.969	0.968	0.982	1.031	0.906	0.958	0.98	1.02	1.04	0.989	1.032	1.002	0.97	1.053	1.013	0.971	0.99	0.928	1.002	0.995	0.977	1.025	1.026	1.008	0.997	1.058	0.994	1.092	0.968	1.009	1.052	1.018	1.011	1.024	0.973	0.957	0.974	0.987	0.977	0.892	0.899	0.895	1.008	0.975	1.014	1.049	0.945	0.976	0.983	0.956	1.021	1.025	0.992	0.953	1.029	1.006	1.096	0.982	0.929	1.037	1.017	0.996	1.024	1	1.025	0.923	0.982	1.025	1.005	0.999	1.029	1	0.978	0.908	0.883	0.974	1.011	0.903	0.919	1.014	0.964	0.995	0.992	1	1.007	0.998	0.961	1.053	1.074	0.928	1.025	0.938	1.074	0.96	0.989	0.984	0.901	0.977	0.985	0.987	1.022	0.931	1.077	0.975	0.958	0.964	0.973	1.007	1.042	1.03	0.977	0.925	0.976	0.973	0.886	0.935	0.888	0.937	0.911	1.03	0.933	1.028	0.947	0.971	0.951	0.987	0.997	0.962	0.949	0.939	0.944	0.949	0.972	1.049	0.932	0.982	1.047	0.96	0.917	0.982	0.976	0.974	0.96	0.917	1.037	0.976	0.931	1.002	0.976	0.984	0.986	0.996	0.995	0.946	0.954	0.996	0.974	0.978	0.955	0.96	1.049	1.006	0.911	0.961	1.056	0.956	0.961	0.944	0.929
LdBPK_130020500	NA	0.302	13	566505	569798	0.905	0.969	0.972	0.958	0.945	0.995	0.919	0.953	0.914	0.966	0.953	1.024	1.051	0.985	1.002	1.016	0.985	0.97	1.058	0.943	1.059	0.997	1.011	1.124	0.945	0.979	0.993	1.061	1.067	1.006	0.964	0.998	1.002	1.072	1.077	0.962	1.024	0.914	1.045	0.954	1.052	0.923	0.956	1.068	1.023	1.038	0.987	0.959	1.064	1.027	1.048	0.951	0.998	0.985	0.957	0.971	1.006	1.093	0.926	0.944	1.021	1.009	1.002	1.012	1.095	0.967	0.973	1.007	1.008	0.913	0.976	0.99	1.04	0.947	0.943	1.026	0.924	1.096	1.027	1.004	0.995	1.017	1.013	1.03	0.939	1.032	1.034	1.013	0.941	1.019	1.002	1.053	1.055	1.072	1.125	0.986	0.984	1.024	0.994	1.027	1.033	1.026	1.041	1.049	1.009	0.94	0.935	0.926	0.932	0.963	0.94	0.906	0.965	0.947	1.014	1.02	0.982	1.047	0.979	0.956	1.091	0.938	0.925	0.936	0.882	0.963	0.974	0.91	0.925	1.001	0.943	0.974	0.96	0.888	0.823	1.011	0.881	0.844	0.937	0.993	0.937	0.988	0.972	0.957	0.88	1.037	1.029	0.969	0.981	0.994	0.935	1.011	0.966	1.051	1.001	0.849	1.036	0.891	0.913	0.994	0.947	0.986	1.058	0.935	0.945	0.953	0.98	0.987	0.989	0.995	0.968	0.915	0.911	0.992	0.857	1.002	0.986	1.003	1.022	0.964	0.912	0.907	0.966	0.924	0.999	0.985	1.023	0.931	0.971	0.989	0.98	0.966	1.01	0.979	0.948	1.092	1.006	0.939	0.995	0.973	0.954	0.928	0.987	0.988
LdBPK_130020600	NA	0.259	13	571710	573173	0.974	0.935	0.979	0.995	0.937	0.978	0.998	1.068	1.02	1.051	0.999	1.023	1.086	0.968	0.971	1.102	1.099	1.049	1.063	0.907	1.087	1.039	1.054	1.05	0.967	1.067	1.01	1.068	1.031	1.02	0.87	1.003	1.007	1.042	0.924	0.994	0.943	1.085	1.027	1.023	0.953	0.893	1.032	1.055	0.967	1.009	0.989	0.969	1.106	1.012	0.982	1.082	0.924	0.984	0.964	0.957	1.006	1.098	0.912	0.964	1.091	1.053	0.89	1.027	1.079	1.011	0.959	1.021	0.919	0.945	0.879	0.919	0.948	0.942	0.951	0.945	0.971	1.062	0.986	0.977	1.092	1.054	1.083	0.928	0.991	1.075	0.975	0.962	0.968	1.038	0.992	1.076	1.01	0.951	1.129	1.076	0.983	1.012	1.005	1.028	1.045	0.935	1.067	1.051	1.083	1.053	0.921	0.977	0.959	0.883	1.014	0.932	1.014	1.027	0.975	0.971	0.991	0.925	1.078	1.011	0.966	1.022	0.999	1.029	0.892	1.049	0.94	1.042	0.888	0.981	0.97	0.997	0.972	0.953	0.992	0.989	1.022	1.037	1.02	0.975	1.048	0.942	0.987	1.087	1.014	0.98	1.01	0.994	1.06	0.949	0.946	1.006	0.932	0.965	0.974	0.961	0.981	1.029	0.984	0.956	1.014	1.034	0.964	0.973	0.995	0.879	1.049	1.005	0.959	0.965	0.962	0.941	1.03	1.05	0.926	1.055	1.058	1.087	1.045	0.974	0.987	0.888	1.017	0.995	0.977	0.986	1.019	1.001	1.032	0.988	1.031	0.892	1.021	0.944	0.878	0.998	1.01	0.975	0.93	1.014	1.017	1.001	1.026	1.046
LdBPK_130020700	NA	0.338	13	575022	578576	0.979	0.971	1.024	0.993	0.989	1.028	1.066	1.049	1.041	0.967	1.052	1.05	1.132	1.062	1.092	1.101	1.032	1.071	1.046	1.057	1.095	1.073	1.045	1.09	1.026	0.971	1.051	1.044	1.09	1.063	1.034	1.027	1.09	1.095	1.008	1.028	1.072	1.011	1.073	1.108	1.131	1.014	1.127	1.06	1.044	1.104	0.987	1.012	1.066	1.031	1.05	1.041	1.074	1.099	1.068	1.089	1.091	1.074	1.016	0.928	1.076	1.028	1.072	1.061	1.132	1.024	1.088	1.046	0.966	1.049	0.998	0.995	1.07	0.878	0.935	0.941	0.97	1.033	1.044	1.022	1.02	1.022	1.073	1.074	1.058	1.06	1.029	1.081	1.053	1.087	1.025	1.052	1.037	1.064	1.183	1.121	1.044	1.056	1.066	1.073	1.059	0.988	1.097	1.075	1.107	1.039	1.001	0.984	0.972	0.899	0.975	1.017	1.056	1.038	0.992	1.029	1.029	0.996	1.053	1.216	1.061	1.062	1.056	1.122	0.936	1.023	1.026	1.114	1.014	1.015	1.043	1.046	0.98	0.962	1.008	0.95	0.999	1.14	1.095	1.072	1.055	0.992	1.063	0.946	1.096	1.064	1.038	1.081	1.032	1.057	0.994	1.053	0.98	1.008	1.084	1.022	0.992	1.025	0.97	0.962	1.023	1	1.054	1.039	0.989	0.998	1.035	1.066	1.008	1.065	0.977	1.001	1.014	1.02	1.096	1.039	1.046	1.078	1.022	1.03	0.994	1.056	1.048	1.022	1.021	1.07	1.015	0.999	1.049	1.024	1.01	0.984	1.002	1.014	1.015	1.098	1.036	0.976	0.991	1.059	1.043	1.026	1.007	1.005
LdBPK_130020800	NA	0.41	13	579847	580944	0.985	0.841	0.921	0.946	0.842	1.006	0.931	0.921	0.919	0.937	0.992	0.921	1.051	0.926	0.979	1.016	0.974	0.946	0.943	0.931	1.112	0.91	0.93	0.933	0.93	0.97	0.955	0.974	0.903	1.014	0.915	1.041	0.979	1.018	1.013	1.021	1.029	0.955	0.957	0.972	1.067	1.021	1.006	1.012	0.911	0.978	1.045	0.982	1.004	1.029	0.967	0.98	0.944	0.97	0.993	1.04	0.894	1.051	0.923	0.87	1.055	0.969	1.049	0.908	0.978	1.03	0.955	1.012	0.921	0.978	1.03	0.974	0.964	0.909	0.997	0.963	0.952	1.142	1.099	1.183	1.079	1.053	1.17	1.039	0.954	0.956	1.051	1.033	0.982	0.921	1.074	0.981	1.014	0.915	1.004	0.967	1.015	0.938	1.069	1.046	1.008	0.933	1.004	1.063	1.145	1.132	0.914	0.834	0.91	1.044	0.903	0.873	0.886	0.909	0.812	1.011	0.981	0.899	1.007	0.985	0.906	0.953	1.084	0.908	0.963	0.952	0.961	0.995	0.851	0.965	1.06	0.935	0.981	1.02	1.1	1.006	0.926	0.978	0.99	0.928	0.947	0.902	0.971	0.922	1.049	0.786	0.916	1.03	0.987	0.948	0.987	1.016	0.92	1.046	0.955	0.967	0.897	0.894	0.997	0.928	0.91	1.002	1.087	1.026	0.843	0.933	0.773	1.013	0.881	0.916	0.93	0.863	0.861	0.984	0.944	0.95	0.909	0.911	0.807	0.83	0.951	0.905	0.93	0.88	0.91	0.998	0.902	0.93	0.948	0.987	0.918	0.866	0.959	0.915	0.823	0.899	0.92	0.874	1.056	0.985	0.969	0.987	0.923	0.982
LdBPK_130021000	NA	0.449	13	593982	594398	1.137	1.017	1.075	1.031	1.017	1.076	1.181	0.973	0.833	0.948	0.893	0.885	0.844	0.902	0.923	0.954	1.008	0.916	0.919	0.972	1.032	1.062	0.908	1.024	0.892	0.956	0.925	0.899	0.925	0.863	0.963	0.904	0.992	0.975	0.911	0.98	0.874	0.994	0.999	0.877	1.077	1.042	0.935	0.983	0.885	1.15	0.774	0.814	0.87	0.912	0.795	1.008	0.954	1.064	0.954	0.964	0.887	1.091	1.002	0.839	1.082	0.806	1.076	0.979	0.903	1.095	0.909	0.923	1.07	0.859	0.922	0.854	0.95	0.956	0.897	0.87	0.827	0.946	1.131	1.151	0.974	0.93	0.983	1.194	0.751	0.886	1.071	0.979	0.947	0.89	0.999	1.065	1.007	0.86	0.979	0.919	0.869	0.92	0.94	0.931	1.091	1.041	0.902	0.893	1.075	0.854	0.754	0.871	0.853	0.945	0.935	0.829	0.855	0.922	0.945	0.904	0.813	0.873	0.82	1.064	1.005	0.817	0.871	0.835	0.878	0.856	0.809	0.949	0.815	0.891	0.979	0.873	1.024	0.779	0.782	1.017	0.931	0.991	1.009	0.984	0.918	0.812	0.908	0.97	1.056	0.964	0.999	1.058	0.954	0.79	0.897	1.016	0.853	0.922	0.938	1.034	0.92	0.945	0.838	0.92	0.995	0.961	0.962	0.967	0.907	1.023	0.835	0.906	0.91	1.007	0.923	0.782	0.786	0.959	1.132	0.903	0.884	1.007	0.932	0.868	0.955	0.841	0.888	0.821	0.924	0.889	0.868	0.98	0.871	0.9	0.855	0.827	0.901	0.857	0.832	0.94	0.912	0.854	0.995	0.745	0.887	0.918	0.972	1.028
LdBPK_130021100	NA	0.315	13	597005	599257	0.913	0.948	1.062	1.019	0.975	1.109	1.045	1.053	1.045	1.052	1.081	1.094	1.107	0.973	1.084	1.11	1.082	1.055	1.106	1.117	1.05	1.103	1.083	1.035	0.959	0.961	1.049	1.093	1.015	1.141	1.02	1.09	1.047	1.027	1.08	1.078	0.989	1.004	1.046	1.074	1.12	1.159	1.031	1.139	1.002	1.102	1.03	1.112	1.094	1.034	1.109	1.122	1.022	1.143	1.046	1.049	0.97	1.072	1.015	0.919	1.052	1.076	0.967	1.091	1.12	1.063	1.038	1.012	0.982	1.115	0.988	0.922	1.063	1.075	0.939	1.012	1.065	1.209	1.059	1.202	1.176	1.003	1.096	1.072	1.113	1.107	1.084	1.105	1.009	1.038	1.106	1.126	0.979	1.025	1.212	0.994	0.999	1.032	0.974	1.077	1.007	1	1.107	1.104	1.082	1.095	0.934	0.994	0.996	1.01	1	0.977	1.038	1.025	1.028	1.006	1.031	0.98	1.041	1.152	1.086	1.037	1.027	1.028	0.994	1.037	1.003	1.045	0.94	1.065	1.106	1.011	0.956	1.055	1.052	1.059	1.084	1.038	1.015	1.05	1.019	1.004	1.021	0.949	1.069	1.02	1.055	0.978	0.899	0.96	1.067	0.97	0.909	1.017	1.043	1.148	0.976	1.08	1.044	1.029	1.071	0.938	0.954	0.952	0.996	0.922	0.988	0.902	1.059	1.035	0.941	1.054	1.047	1.118	1.115	0.935	1	0.954	0.96	0.897	1.055	1.007	0.903	0.959	0.949	0.962	1.12	1.035	1.095	0.99	1.006	1.039	1.043	1.008	1.024	1.162	1.081	1.052	1.042	0.997	0.996	1.016	0.959	1.067
LdBPK_130021200	NA	0.284	13	600706	604320	0.926	0.85	0.947	0.919	0.894	0.989	0.963	0.956	1.028	0.968	1.014	1.029	1.09	1.062	1.045	1.058	1.049	0.975	1.022	1.026	1.046	1.006	0.987	1.032	0.955	0.982	1.03	1.039	1.056	1.074	0.985	1.009	1.047	1.01	1.03	1.009	0.928	0.982	0.952	1.031	1.046	0.99	0.97	1.035	1.049	1.087	1.013	1.042	1.079	0.956	1.053	0.993	1.023	1.038	0.954	0.992	1.02	1.126	1.038	0.953	1.035	1.028	1.031	0.996	1.098	1.004	1.025	1.039	0.881	0.988	0.929	0.938	1.061	0.953	0.872	0.935	1.006	1.012	0.99	1.078	1.09	0.945	1.036	1.044	0.998	1.051	0.999	0.988	1.049	1.046	1.075	1.017	1.016	1.012	1.131	1.052	1.004	0.942	1.03	1.027	0.971	0.938	1.058	1.028	1.058	1.034	0.919	0.926	0.911	0.898	0.94	0.963	0.977	0.981	0.961	1.01	0.995	0.986	1.002	1.086	1.014	1.066	1.03	1.045	0.949	0.953	0.941	1.057	1.034	0.99	1.061	0.923	0.932	1.001	0.94	1.045	0.977	1.094	1.063	0.957	0.979	0.977	1.03	0.936	1.014	0.964	0.948	0.912	0.915	0.993	0.938	0.921	0.892	0.946	1.047	0.959	0.939	0.992	0.912	0.891	0.974	0.898	0.888	0.937	0.971	0.869	0.929	0.92	1.002	0.952	0.946	0.975	0.896	0.966	0.969	0.878	0.927	0.926	0.886	0.974	0.935	0.868	0.865	0.847	0.994	0.882	0.974	0.952	1.075	0.991	0.951	0.928	0.979	0.897	0.966	1.026	0.959	0.923	0.943	0.984	0.999	0.969	1.029	0.989
LdBPK_130021300	NA	0.273	13	607972	610158	0.872	0.906	0.919	0.859	0.908	0.933	0.894	0.96	0.902	0.881	0.904	0.908	0.944	0.949	0.986	0.928	0.969	0.942	0.952	0.946	0.993	1.015	0.996	0.926	0.981	0.892	0.912	0.935	0.921	0.967	0.955	0.941	0.922	0.982	0.871	0.886	0.982	0.936	0.986	0.989	0.972	0.908	1.035	1.023	0.898	0.946	0.916	0.939	1.002	0.941	0.946	0.947	0.892	0.996	0.949	0.995	0.85	1.003	1.033	0.876	0.992	0.958	0.977	0.956	0.981	0.961	0.892	0.828	0.902	0.892	0.969	0.93	0.934	0.932	0.829	0.93	0.908	1.101	0.935	1.005	0.98	0.975	1.052	1.058	0.992	0.978	0.902	0.995	0.922	0.969	1.069	0.997	0.937	0.905	0.978	0.873	0.874	0.878	1.032	0.965	0.943	0.928	0.948	0.977	1.027	0.955	0.873	0.952	0.879	0.859	0.945	0.97	0.926	1.089	0.878	0.951	0.932	0.847	0.941	0.959	1.005	0.966	0.966	0.915	0.843	0.888	0.895	0.989	0.84	0.925	0.946	0.889	0.907	0.878	0.849	1.085	0.957	1.04	0.902	0.917	0.942	0.922	0.953	0.866	0.9	0.937	0.896	0.865	0.921	0.926	0.93	0.832	0.916	0.864	0.953	0.93	0.88	1.008	0.888	0.85	0.962	0.894	0.866	0.902	1.013	0.834	0.901	0.879	0.952	0.915	0.892	0.877	0.888	0.896	0.885	0.83	0.929	0.837	0.857	0.874	0.865	0.88	0.84	1.045	0.998	0.905	0.959	0.897	0.993	0.893	0.923	0.828	0.967	0.84	0.941	0.957	0.877	0.939	0.841	0.95	0.955	0.905	0.969	0.938
LdBPK_130021400	NA	0.36	13	612105	613814	0.826	0.941	0.917	0.901	0.85	0.973	0.928	0.932	1.005	0.975	0.937	0.975	0.97	1.019	0.925	0.955	0.965	1.03	0.964	1	1.027	0.913	1.014	0.911	0.942	0.928	0.884	0.895	0.999	1.006	0.979	0.973	0.968	0.99	1.034	0.904	0.902	0.946	0.906	1.049	1.18	0.836	1.023	0.986	1.003	1.106	0.878	0.921	1.065	0.942	0.964	0.949	0.955	1.048	0.966	0.982	1.005	0.939	1.03	0.882	1.01	0.966	0.936	0.946	0.945	0.954	0.908	0.993	0.82	0.942	0.942	0.869	0.899	0.942	1.044	1.021	0.986	0.974	0.939	0.989	1.107	0.988	1.099	1.018	1.015	1.033	0.945	0.956	0.984	0.865	1.112	0.924	0.904	1.046	0.981	0.867	0.903	0.998	1.031	0.923	0.893	0.933	0.918	0.941	0.992	0.916	0.903	0.957	0.853	0.893	0.883	1.008	0.995	0.867	0.912	0.874	0.952	0.927	1.026	1.078	1.003	0.967	0.951	1.055	0.958	0.908	0.962	1.082	0.961	0.986	0.996	0.944	0.867	0.902	0.918	0.93	0.937	1.027	0.97	1.015	0.961	0.979	0.932	0.843	1.078	0.881	0.964	0.894	0.999	0.965	1.039	0.908	1.031	1.009	0.975	0.864	0.978	0.991	1.018	1.011	0.899	0.935	0.858	0.924	0.945	0.917	0.982	0.95	0.891	1.029	0.89	0.903	0.897	0.914	0.945	0.978	0.919	0.945	0.906	0.956	0.893	0.961	0.925	1.123	0.862	1.083	0.993	0.86	1.031	0.901	0.925	0.849	0.964	0.968	0.902	0.962	0.915	0.964	0.946	0.876	0.997	0.928	0.948	1.013
LdBPK_130021500	NA	0.258	13	615961	620700	0.9	0.891	0.926	0.958	0.937	0.977	0.95	0.946	1.005	0.884	0.948	0.921	1.015	0.962	0.918	1.019	0.97	0.988	0.94	0.967	1.042	0.916	1.002	1.031	0.964	0.916	0.933	0.937	0.923	1.019	0.932	0.933	0.966	0.941	0.974	0.931	0.955	0.968	0.971	1.023	1.048	0.893	1.005	0.966	0.99	0.982	0.93	0.943	1.002	1.013	0.939	0.911	0.952	0.977	0.936	0.983	0.98	0.982	0.968	0.939	0.948	0.963	0.877	1.007	0.962	0.966	0.952	0.907	0.863	0.934	0.888	0.914	0.988	0.972	0.921	0.882	0.934	0.985	0.979	0.977	0.992	0.942	1.099	1.027	0.933	0.98	0.93	0.972	0.946	0.988	1.085	0.994	0.938	0.953	1.065	0.972	0.969	0.962	0.949	0.982	0.914	1.043	0.954	0.955	0.961	0.933	0.937	0.87	0.902	0.94	0.932	0.972	0.978	1.007	0.966	0.953	0.975	0.976	1.011	1.039	1.052	0.981	0.977	0.962	0.925	0.966	0.922	1.062	0.961	1.02	1	0.934	0.874	0.927	1.025	0.952	0.945	1.081	0.953	0.936	0.941	0.985	0.975	0.841	0.984	0.93	0.952	0.94	0.941	0.919	0.958	0.955	0.926	0.941	1.013	0.911	0.931	0.958	0.952	0.926	0.898	0.927	0.963	0.953	0.954	0.871	0.944	1.005	0.973	0.959	0.945	0.886	0.922	0.913	0.975	0.896	0.914	0.962	0.938	0.942	0.867	0.924	0.955	0.897	1.026	1.009	1.043	0.887	1.045	0.93	0.926	0.956	0.943	0.918	1.006	1.014	0.947	0.969	0.952	0.981	0.931	0.911	0.938	0.94
LdBPK_130021600	NA	0.313	13	622145	623866	0.913	0.922	0.904	0.873	0.932	0.934	0.945	0.957	1.001	0.953	0.943	0.878	0.99	1.033	0.979	1.03	0.958	0.923	0.935	0.846	0.919	0.89	1.009	0.986	0.988	0.934	0.885	0.908	0.873	1.016	1.038	0.949	0.948	0.973	0.92	0.953	0.872	0.889	0.914	0.999	1.031	0.911	0.946	1.029	0.925	0.94	0.922	0.992	0.981	0.873	0.978	0.939	0.881	0.943	0.926	0.963	1.037	0.905	0.94	0.951	1.034	0.925	0.916	0.936	0.924	0.989	0.934	0.888	0.835	1.072	0.919	0.815	0.882	0.973	0.801	0.928	0.961	1.03	0.963	1.091	1.022	0.86	1.008	1.022	0.981	0.987	0.922	0.907	0.944	0.972	1.063	0.978	0.897	0.996	1.003	0.93	0.929	0.876	1.047	0.974	0.912	0.979	0.896	0.935	0.905	0.937	0.928	0.829	0.925	0.97	0.97	0.923	1.058	0.988	1.034	0.928	0.954	0.931	0.944	1.031	1.04	0.957	1.024	0.987	0.92	0.968	0.939	0.903	0.95	0.954	0.937	0.939	0.834	0.997	0.89	0.933	0.886	0.992	0.926	0.948	0.959	0.94	0.971	0.89	0.924	0.92	0.996	0.914	0.993	0.984	1.006	0.919	0.982	0.988	1.093	0.933	0.93	0.974	0.91	0.969	0.882	0.859	0.96	0.905	0.912	0.887	1.02	0.948	0.832	1.004	0.961	1.006	1.055	0.939	0.919	0.991	0.897	0.83	1.009	0.917	0.873	0.884	0.963	0.889	1.114	1.075	1.025	0.942	1.083	0.912	0.913	0.884	0.892	0.886	0.94	0.999	0.875	0.922	0.971	1.039	0.91	0.932	0.973	0.911
LdBPK_130021700	NA	0.329	13	625568	639565	0.957	0.916	0.976	0.966	0.952	1.026	1.004	1.003	1.131	0.967	0.969	0.978	1.071	1.048	1.022	1.051	1.017	1.018	0.999	0.969	1.047	0.924	1.058	1.069	1.088	0.966	0.949	0.973	1.022	1.015	0.99	0.986	1.033	0.959	0.977	0.975	0.942	0.967	1.005	1.011	1.085	0.907	1.055	1.044	1.011	1.024	0.999	0.976	1.023	1.014	1.006	0.982	0.95	1.019	0.968	1.03	1.033	0.979	1.065	1.004	0.994	1.008	0.929	0.998	1.036	1.026	1.008	0.955	0.929	1.005	1.013	1.004	1.014	1.113	0.954	1.018	1.039	1.107	0.955	1.047	1.086	0.973	1.236	1.079	1.078	1.031	1.004	1.033	1.004	1.003	1.092	0.973	0.993	1.077	1.099	1.094	0.997	0.997	0.984	1.056	0.949	0.999	0.989	1.029	0.987	1.01	1.016	1.002	0.963	1.033	1.025	1.043	1.119	1.058	1.063	1.005	0.991	0.983	0.97	0.976	1.096	1.076	1.028	0.975	1.017	0.971	0.986	0.997	1.037	1.125	1.049	0.946	0.952	0.958	0.966	1.015	1.013	1.075	0.986	1.011	1.017	1.033	1.064	0.941	0.982	1.055	1.06	1.019	1.007	0.998	1.142	0.998	1.01	0.966	1.072	0.988	1	1.062	0.978	1.009	1.028	0.986	1.011	1.023	1.099	1.003	1.018	1.016	1.106	1.029	1.053	1.099	1.081	1.016	0.96	0.996	1.061	1.002	1.061	1.099	0.986	1.102	1.058	1.065	1.183	1.117	1.087	1.018	1.157	1.015	1.011	0.961	1.036	0.978	1.103	1.07	0.975	1.007	1.055	1.035	1.018	1.008	1.054	1
LdBPK_130021800	NA	0.486	13	640667	642283	0.849	0.845	0.897	0.869	0.851	0.974	0.918	0.889	1.115	0.864	0.982	0.916	1.025	0.992	0.978	1.078	0.991	1.002	0.925	0.869	0.942	0.783	1.073	0.972	1.037	0.901	0.928	0.993	0.996	1.064	1.014	0.948	1.003	0.872	0.977	0.96	0.871	0.978	0.913	0.972	0.976	0.819	1.007	1.075	0.992	1.068	0.903	0.93	1.074	1.061	0.947	0.914	0.912	1.067	0.992	1.024	0.96	0.934	0.964	0.969	1.03	0.967	0.855	0.949	0.979	1.007	1.028	0.935	0.888	0.971	1.058	1.03	0.873	1.103	0.898	0.915	1.063	1.103	0.993	0.974	0.977	0.96	1.269	0.924	1.094	1.087	1.048	0.902	1.058	0.939	1.054	0.927	0.886	1.062	0.982	0.975	0.915	0.964	0.944	1.058	1	0.941	1.032	0.988	0.991	0.976	1.037	1.108	0.896	1.071	1.043	1.124	1.076	1.099	1.031	0.927	0.961	0.967	0.998	0.888	1.06	1.095	1.035	0.986	1.135	0.919	0.97	0.957	0.987	1.178	1.022	0.935	0.92	1.052	0.798	0.982	1.02	1.051	0.974	0.961	0.999	1.05	1.041	0.899	1.039	0.946	1.025	0.91	1.033	0.873	1.149	0.947	1.16	0.992	1.049	0.932	1.017	0.952	0.959	0.999	0.979	0.884	1.055	1.015	1.092	0.974	0.956	0.906	1.008	0.971	1.022	1.136	1.002	0.976	0.99	0.955	0.985	0.986	0.939	1.035	1	1.128	1.065	1.018	1.19	1.079	1.061	1.033	1.133	0.987	1.064	0.91	0.995	0.951	1.056	0.864	0.938	0.925	1.009	0.959	0.913	0.929	1.036	1.031
LdBPK_130021900	NA	0.652	13	642786	643106	0.972	0.987	0.771	0.924	0.981	0.855	0.861	0.79	0.961	0.772	1.04	0.986	0.891	0.93	1.002	1.036	1.168	0.814	0.989	0.914	0.951	0.963	1.043	0.883	0.959	0.953	0.877	0.923	0.894	1.059	1.008	1.03	1.066	0.906	0.909	0.99	0.783	0.864	0.911	0.967	1.174	0.673	1.021	1.044	1.202	1.081	0.956	0.91	1.021	0.932	1.082	0.795	0.815	1.081	0.877	0.926	0.886	0.887	1.051	0.788	0.865	1.051	1.037	1.01	0.971	0.924	1.01	0.911	0.788	1.021	1.195	1.004	0.873	1.124	1.102	1.312	1.075	1.111	1.02	1.052	1.113	0.816	1.325	1.129	1.075	1.098	1.011	0.996	1.145	1.021	1.152	0.921	1.039	0.927	1.034	0.75	0.849	1.021	1.003	1.059	1.028	0.83	1.222	0.939	0.993	0.914	0.785	1.131	0.834	1.11	1.219	1.106	0.868	1.032	1.053	0.876	0.957	0.991	0.945	0.834	0.838	0.996	0.917	0.84	1.06	1.048	0.981	0.882	1.074	1.047	1.011	0.948	1.053	0.871	1.071	1.036	1.122	1.121	0.835	0.839	0.935	1.204	1.145	0.975	1.055	1.091	0.9	0.981	0.857	0.946	1.209	0.898	0.903	0.715	0.843	1.011	0.832	1.028	0.995	0.865	0.967	0.731	1.056	0.934	1.137	0.878	1.072	0.853	1.126	1.072	1.149	0.98	0.989	0.907	0.819	0.989	0.857	1.038	0.931	1.017	1.164	0.958	0.978	0.907	1.211	0.949	1.143	1.109	1.154	0.961	0.97	1.048	1.139	1.026	1.077	0.998	0.867	0.927	1.168	0.848	0.895	0.888	1.005	1.044
LdBPK_130022000	NA	0.502	13	643843	644661	0.929	0.994	0.978	0.997	1.012	1.102	1.025	0.938	1.198	1.028	0.975	0.932	1.024	1.092	1.037	1.053	1.128	1.141	0.985	1.014	1.156	1.05	1.225	1.113	1.143	1.005	1.039	1.034	1.109	0.984	1.086	0.951	1.047	0.988	0.942	1.002	0.968	1.034	1.088	0.96	1.084	0.86	1.083	1.168	1.058	1.015	0.959	1.043	1.046	1.068	1.052	0.947	1.029	1.153	0.952	1.008	0.97	0.888	1.142	1.152	0.992	1.059	0.835	1.022	0.98	1.203	0.913	0.909	0.944	0.967	1.212	1.002	1.04	1.237	1.03	1.095	1.028	1.004	1.059	0.958	0.994	0.965	1.337	0.934	1.079	1.133	1.051	1.03	1.16	1.085	1.069	1.051	1.043	1.232	0.997	0.998	0.994	0.909	1.142	1.167	1.106	1.109	1.056	1.035	0.99	1.029	1.043	1.09	1.01	1.013	1.019	1.24	1.087	1.106	1.195	0.952	1.031	0.959	1.002	1.073	0.952	1.168	1.257	1.314	1.08	0.986	0.95	1.135	0.988	1.257	1.121	0.856	1.066	0.976	1.021	0.852	1.067	1.2	1.101	1.086	0.994	1.162	1.071	1.041	1.105	1.082	0.978	0.949	1.055	1.086	1.231	1.137	1.125	0.975	1.052	1.194	0.976	1.042	1.093	1.104	1.054	0.987	1	0.982	1.133	1.036	1.043	0.977	1.224	1.032	1.131	1.201	0.982	0.941	1.078	0.916	1.059	0.997	1.134	1.123	1.174	1.23	1.063	1.042	1.19	1.141	1.091	1.073	1.172	1.015	1.097	0.912	1.071	0.99	1.19	0.88	0.943	1.04	1.128	1.182	1.089	0.955	1.016	0.977
LdBPK_130022100	NA	0.497	13	646506	648329	0.962	1.001	0.912	0.929	0.979	1.009	0.925	0.951	1.123	0.956	1.015	1.029	1.039	1.196	1.006	1.149	1.043	1.139	1.036	0.994	0.999	1.05	1.272	1.122	1.029	0.963	0.952	1.008	0.988	0.948	1.037	0.915	1.06	0.997	0.966	1.024	1.019	0.955	1.053	1.157	1.119	0.913	1.204	1.092	0.996	1.098	1.001	0.999	1.015	1.05	1.055	1.068	0.927	1.119	1.11	1.163	0.884	0.938	1.095	0.992	1.113	0.916	0.975	1.006	1.019	1.166	1.014	0.993	0.855	1	1.215	1.036	0.962	1.253	1.075	1.034	1.065	1.127	0.967	0.938	0.952	0.952	1.204	0.941	1.287	1.018	1.01	1.034	1.113	1.07	0.936	1.013	0.96	1.217	1.047	0.868	1.032	1.01	1.018	1.159	1.035	1.077	1.007	1.044	1.05	1.057	1.062	1.146	1.082	1.119	1.154	1.182	1.095	1.158	1.311	0.951	1.031	1.071	1.083	0.973	0.891	1.158	1.125	1.159	1.163	0.949	1.015	1.061	1.087	1.295	1.044	1.013	0.984	1.093	1.065	0.909	1.139	1.21	1.083	1.021	0.988	1.326	1.063	1.067	1.071	1.128	1.147	0.919	1.06	0.973	1.213	1.13	1.077	0.866	1.082	1.046	1.029	1.064	1.034	1.083	0.947	1.031	1.094	1.072	1.352	1.092	1.043	1.012	1.205	1.054	1.074	1.17	1.103	0.921	0.951	1.055	1.208	1.033	1.072	1.034	1.064	1.275	1.113	0.949	1.171	1.193	1.199	1.16	1.293	0.984	1.036	0.954	0.994	1.113	1.182	0.942	0.963	1.082	1.201	1.086	1.081	1.013	1.069	0.937
LdBPK_130022200	NA	0.715	13	650005	651378	0.941	0.95	0.968	0.996	0.913	1.02	1.013	0.991	1.071	0.887	0.955	0.981	0.951	1.113	1.02	1.11	1.067	1.321	1.005	0.997	0.989	1.125	1.297	1.151	1.07	0.955	1.005	0.971	0.874	0.986	1.052	0.959	1.106	0.911	1.056	0.994	0.913	1.003	1.107	1.16	1.185	0.869	1.132	1.132	1.141	1.173	1.069	0.945	1.1	1.004	1.017	0.993	0.825	1.127	1.254	1.188	0.987	0.794	1.006	1.016	1.088	1.047	0.869	0.974	1.109	1.18	1.051	0.924	0.963	0.899	1.066	1.041	0.958	1.164	1.074	1.108	1.065	1.073	1.007	0.964	0.961	0.862	1.135	0.854	1.224	0.958	1.075	0.98	1.193	1.143	0.902	0.99	1.018	1.209	1.053	0.699	0.897	0.958	0.947	1.144	1.063	1.002	1.071	1.006	0.968	1.13	1.147	1.325	1.031	1.184	1.288	1.312	1.072	1.361	1.343	0.977	1.054	1.129	1.02	0.792	0.912	1.364	1.162	0.937	1.273	0.857	1.033	0.98	1.223	1.232	1.193	0.945	0.961	0.98	1.027	0.995	1.219	1.227	0.97	0.998	0.884	1.289	1.121	1.104	0.969	1.186	1.123	0.965	1.081	0.906	1.339	1.006	1.096	0.905	1.064	1.05	1.082	1.08	1.083	1.081	1.069	0.958	1.087	1.028	1.276	1.034	1.116	0.89	1.262	1.056	1.286	1.15	1.132	1.098	0.905	1.058	1.102	1.066	1.192	1.223	1.014	1.296	1.155	0.98	1.144	1.193	1.32	1.17	1.414	1.004	1.073	1.003	1.021	1.044	1.189	0.95	1.003	1.025	1.135	1.121	1.171	0.995	1.129	0.898
LdBPK_140005000	NA	0.795	14	8893	9816	1.091	1.009	1.064	1.057	1.133	1.11	1.076	0.994	1.329	1.218	1.078	1.214	1.042	1.176	1.203	1.121	1.072	1.237	1.086	1.06	1.217	1.064	1.235	1.106	1.316	1.086	1.204	1.147	1.176	1.075	1.22	1.086	1.379	1.041	1.14	1.044	1.155	1.085	1.137	1.17	1.326	0.876	1.206	1.25	1.149	1.208	1.289	1.159	1.198	1.108	1.113	1.21	0.98	1.313	1.319	1.282	1.021	1.026	1.256	1.25	1.251	1.102	1.095	1.093	1.14	1.317	1.279	1.221	0.972	1.1	1.321	1.322	1.133	1.558	1.283	1.324	1.287	1.485	1.167	1.207	1.157	1.212	1.629	1.209	1.44	1.184	1.214	1.271	1.383	1.229	1.127	1.147	1.278	1.575	1.157	1.163	1.141	1.131	1.113	1.25	1.231	1.119	1.322	1.16	1.215	1.162	1.294	1.442	1.25	1.395	1.181	1.38	1.309	1.409	1.564	0.994	1.129	1.275	1.286	0.96	1.202	1.605	1.283	1.035	1.516	1.097	1.324	1.103	1.29	1.463	1.25	1.191	1.176	1.312	1.104	1.103	1.243	1.479	1.18	1.136	0.933	1.27	1.23	1.113	1.005	1.265	1.119	0.979	1.37	1.125	1.67	1.35	1.365	1.081	1.383	1.401	1.471	1.345	1.21	1.194	1.289	1.213	1.126	1.237	1.39	1.278	1.493	1.093	1.471	1.209	1.362	1.671	1.438	1.104	1.13	1.266	1.271	1.158	1.311	1.494	1.189	1.302	1.475	1.13	1.267	1.305	1.34	1.247	1.43	1.213	1.39	1.101	1.243	1.327	1.368	1.02	1.273	1.14	1.263	1.354	1.216	1.278	1.222	0.969
LdBPK_140005100	NA	0.597	14	10274	13417	1.089	1.01	1.012	1.05	0.984	1.089	1.061	1.029	1.239	1.003	1.022	1.14	1.033	1.068	1.06	1.115	1.02	1.134	1.04	1.073	1.091	1.031	1.132	1.116	1.124	1.039	1.049	1.059	1.078	1.067	1.139	0.981	1.115	1.109	1.096	1.03	1.021	1.112	1.106	1.142	1.306	0.904	1.165	1.061	1.181	1.145	1.045	1.103	1.127	1.098	1.066	1.07	1.051	1.145	1.183	1.114	1.019	0.934	1.185	1.176	1.109	1.027	1.035	1.057	1.13	1.201	1.127	1.068	0.967	1.096	1.231	1.115	1.045	1.276	1.143	1.094	1.12	1.208	1.046	1.151	1.072	1.078	1.341	1.053	1.213	1.027	1.069	0.992	1.191	1.113	1.212	1.109	1.072	1.207	1.146	1.106	0.958	1.03	1.098	1.113	1.102	0.955	1.164	1.051	1.06	1.161	1.243	1.324	1.127	1.169	1.051	1.186	1.257	1.199	1.318	1.027	1.09	1.113	1.202	0.958	1.112	1.404	1.123	1.045	1.163	1.063	1.128	1.06	1.318	1.277	1.137	1.124	1.034	1.14	1.042	1.096	1.144	1.294	1.022	1.075	1.079	1.151	1.264	1.137	1.032	1.147	1.089	0.999	1.248	1.003	1.501	1.158	1.213	0.998	1.262	1.166	1.248	1.201	1.168	1.091	1.261	1.224	1.122	1.175	1.235	1.125	1.306	1.051	1.278	1.181	1.232	1.344	1.351	0.98	1.029	1.116	1.212	1.101	1.163	1.224	1.161	1.281	1.297	1.083	1.19	1.255	1.222	1.151	1.34	1.092	1.184	1.139	1.086	1.128	1.226	1.018	1.186	1.146	1.192	1.189	1.16	1.068	1.199	1.036
LdBPK_140005200	NA	0.506	14	13925	14737	1.127	0.99	0.984	1.037	1.037	1.016	1.014	1.1	1.301	1.102	1.01	1.083	1.025	1.094	1.011	1.101	1.024	1.096	1.004	1.019	0.952	1.086	1.117	1.069	1.025	1.074	1.073	1.026	1.053	0.955	1.14	1.022	1.044	0.999	1.016	0.99	1.194	1.05	1.104	1.103	1.199	0.914	0.988	1.218	1.196	1.092	1.125	1.044	1.179	1.123	1.098	1.141	0.897	0.992	1.142	1.205	1.017	0.917	1.195	1.239	1.113	1.066	1.103	0.986	1.369	1.143	1.154	1.062	1.045	1.101	1.023	1.085	1.059	1.267	1.104	0.989	1.035	1.194	1.074	1.068	1.149	1.065	1.336	1.158	1.124	1.156	1.027	1.047	1.083	1.076	1.121	1.04	1.048	1.164	1.008	1.039	0.952	1.055	1.031	1.128	0.974	1.027	1.042	1.057	1.154	1.111	1.15	1.112	1.229	1.15	1.135	1.04	1.133	1.122	1.163	1.041	1.093	1.166	1.238	0.93	1.284	1.31	1.279	0.998	1.24	1.087	1.084	1.084	1.116	1.302	1.221	1.109	1.148	1.251	0.943	1.155	1.075	1.25	0.926	1.145	1.04	1.112	1.265	1.08	0.929	1.192	1.25	1.032	1.134	0.913	1.403	1.181	1.22	0.936	1.123	1.179	1.199	1.183	1.12	1.178	1.124	1.078	0.999	1.234	1.289	1.068	1.253	1.142	1.189	1.036	1.23	1.193	1.321	0.95	0.966	1.168	1.15	1.147	1.317	1.19	1.145	1.214	1.253	1.107	1.256	1.163	1.155	1.137	1.184	1.137	1.122	1.094	1.126	1.172	1.169	1.005	1.077	1.184	1.258	1.115	1.08	1.087	1.101	1.097
LdBPK_140005300	NA	0.434	14	15613	18681	1.077	0.998	1.016	0.98	0.979	1.077	1.014	1.075	1.142	0.995	0.99	1.026	1.03	1.06	0.996	1.059	1.028	1.067	0.946	0.981	1.023	1.004	1.044	1.038	1.108	0.92	1.011	0.992	1.034	0.97	1.008	1.003	1.046	0.893	0.961	0.984	0.994	0.948	1.039	1.024	1.075	0.919	1.051	1.051	0.988	1.038	0.993	0.936	0.996	0.988	1.024	0.931	0.987	1.056	1.067	0.976	1.028	0.887	1.008	1.091	1.041	1.032	0.931	0.971	0.974	1.037	1.001	0.958	0.929	0.981	1.138	1.047	0.96	1.105	1.008	1.071	0.984	1.167	0.967	1.118	1.058	0.974	1.271	1.059	1.086	1.038	0.976	0.9	1.075	0.98	1.133	1.013	0.976	1.064	1.172	0.921	0.895	1.092	0.984	1.033	1.049	0.977	1.054	0.971	0.976	1.048	1.077	1.125	1.123	1.087	1.032	1.083	1.106	1.122	0.969	1.038	0.935	1.05	1.098	1.005	1.169	1.321	1.174	1.061	1.158	0.972	1.115	1.05	1.123	1.229	1.011	1.042	1.001	1.201	1.208	1.003	1.068	1.304	1.079	1.015	0.98	1.034	1.092	0.951	1.074	1.082	0.987	0.958	1.083	0.942	1.251	1.073	1.125	0.975	1.074	1.082	1.152	1.084	1.026	0.991	1.127	1.074	1.034	1.092	1.077	0.995	1.127	0.979	1.176	1.074	1.09	1.221	1.157	0.998	1.053	1.092	1.102	1.017	1.071	1.131	1.044	1.191	1.245	1.118	1.009	1.181	1.071	1.046	1.176	0.993	1.03	1.029	1.046	1.049	1.069	1.01	1.043	1.04	1.035	1.034	1.017	1.01	1.032	0.955
LdBPK_140005400	NA	0.525	14	20034	22235	0.983	1.014	0.968	0.97	0.91	1.012	1.023	1.012	1.18	1.019	1.021	1.026	1.02	1.013	1.031	1.123	1.041	1.12	0.952	0.922	1.113	0.998	0.992	1.032	1.102	0.992	1.016	0.98	0.994	1.011	1.08	0.986	1.039	0.951	0.977	1.046	0.993	0.856	1.055	1.056	1.149	0.897	0.873	1.023	1.105	1.138	1.003	1.053	1.003	1.04	0.987	0.957	0.925	1.01	1.027	1.012	0.972	0.91	1.103	1.128	1.031	1.014	0.917	0.976	1.026	0.979	0.98	0.98	0.836	1.008	1.034	1.034	0.964	1.115	1.031	1.065	0.998	1.112	0.881	1.12	1.075	1.004	1.308	1.007	1.206	1.012	0.964	0.909	0.949	1.012	1.101	1.009	0.959	1.148	1.129	0.922	0.955	1.072	0.949	1.083	1.061	0.992	1.104	1.058	0.962	1.111	1.034	1.136	1.083	1.053	0.977	1.057	1.239	1.052	1.201	1.033	0.985	1.107	1.171	1.039	1.178	1.348	1.099	1.173	1.004	0.993	1.052	1.099	1.082	1.121	1.109	1.089	1.021	1.049	1.195	0.961	1.069	1.361	1.067	1.083	1.06	1.031	1.221	0.995	1.096	0.973	1.072	0.999	1.042	1.022	1.209	1.105	1.063	0.94	1.138	1.12	1.089	1.161	1.013	0.99	1.153	1.026	1.054	1.067	1.142	1.009	1.146	0.983	1.2	1.035	1.1	1.158	1.189	1.016	1.035	1.02	1.049	1.103	1.184	1.089	1.039	1.173	1.229	1.126	1.149	1.182	1.134	1.027	1.164	0.959	1.075	1.038	1.077	1.013	1.108	0.982	1.04	1.02	0.997	1.026	1.09	1.11	1.074	1.036
LdBPK_140005500	NA	0.563	14	22785	23360	1.127	1.206	1.125	1.131	1.07	1.054	1.205	1.075	1.075	0.889	0.917	0.91	0.863	0.984	0.993	0.918	0.932	0.991	0.986	0.855	1.084	0.943	1.06	0.987	1.096	0.976	0.926	0.962	0.957	0.967	1.006	0.862	1.001	0.963	0.939	0.981	0.985	1.044	0.965	1.051	1.189	0.793	0.856	1.035	0.931	0.996	1.047	1.036	1.074	1.011	0.976	0.855	1.042	1.071	1.026	0.85	0.893	0.859	1.093	1.144	0.934	0.919	1.08	0.985	0.848	1.047	0.993	0.986	0.896	0.974	1.014	1.05	1.008	1.268	1.211	1.079	1.103	1.356	0.984	1.136	1.049	0.902	1.27	1.008	1.047	1.021	1.01	1.081	0.986	1.04	1.207	1.032	0.894	0.994	0.949	0.908	1.018	0.929	0.826	0.952	1.067	1.012	0.998	0.95	1.076	1.019	1.095	1.004	1.035	1.073	0.904	1.054	1.192	0.915	0.968	0.961	1.041	1.026	1.179	1.12	1.287	1.151	1.083	1.077	1.07	1.064	0.948	0.985	1.131	1.06	1.034	1.055	1.206	0.919	0.941	1.197	1.01	1.343	1.024	0.914	1.075	1.139	1.091	0.89	1.003	0.944	0.924	1.148	1.043	1.057	1.124	0.981	1.093	0.933	1.189	1.028	1.073	1.158	1.067	0.967	0.915	1.095	1.148	0.891	1.097	0.887	1.035	1.002	1.191	0.996	1.056	0.948	1.022	0.891	0.906	0.912	0.955	0.971	1.129	1.217	1.068	1.007	1.088	1.058	1.206	0.936	0.89	0.943	0.979	1.122	1.002	0.877	0.988	0.966	1.049	0.977	0.917	0.919	1.014	1.02	0.953	1.001	1.108	0.911
LdBPK_140005600	NA	0.558	14	24032	24871	0.931	1.019	0.973	0.952	1.048	0.913	0.942	1.04	1.155	0.944	1.002	0.93	0.929	0.961	1.046	0.914	0.931	0.931	1.02	1.04	1.025	0.994	0.974	1.008	1.141	1.064	0.858	0.907	0.909	0.927	1.05	0.88	1.025	0.922	0.965	0.939	1.036	0.953	1.02	1.002	1.001	0.982	0.988	1.045	1.016	0.895	0.872	0.934	0.956	0.926	0.892	0.964	0.985	1.003	0.885	0.969	0.922	0.947	1.075	0.907	0.93	0.992	0.93	0.908	0.92	0.99	0.949	0.949	0.887	0.952	1.079	1.208	1.013	1.284	0.9	1.081	0.975	1.271	0.906	1.119	1.215	1.112	1.219	1.184	1.132	0.935	0.894	0.88	0.975	0.971	1.199	0.909	0.976	0.989	0.949	1.09	0.954	1.053	0.99	0.998	0.957	0.927	0.911	0.946	0.954	0.977	0.984	0.925	1.077	1.236	0.943	0.912	1.081	1.095	0.984	1.022	0.985	0.964	1.021	1.019	1.302	1.135	1.024	0.954	1.067	0.975	1.165	1.12	1.131	1.031	0.91	1.07	0.909	1.097	1.171	1.106	1.031	1.416	1.037	0.94	0.978	0.995	1.047	1.104	1.105	1.088	1.011	0.999	1.095	0.86	1.284	1.056	0.985	0.961	0.971	0.893	1.13	1.106	0.903	0.889	0.957	1.068	0.981	0.97	1.07	1.123	1.057	1.035	1.088	0.997	0.955	1.038	1.02	1.033	0.906	1.077	1.028	1.126	1.108	1.085	1.017	1.055	1.188	0.881	1.003	1.078	1.046	1.002	1.005	0.95	0.893	1.062	0.985	0.974	1.091	1.018	0.979	1.073	1.033	0.977	0.941	0.947	0.893	1.062
LdBPK_140005700	NA	0.763	14	25903	26739	1.261	1.126	1.215	1.144	1.156	1.143	1.124	1.192	1.12	1.144	1.005	1.025	0.99	1.005	1.084	1.123	1.089	1.026	1.045	0.914	1.235	0.997	0.93	1.024	1.137	1.028	0.952	1.018	1.023	1.06	1.07	1.05	1.084	1.005	1.009	1.023	1.008	0.985	0.979	0.935	1.135	1.011	1.083	0.981	1.086	1.114	1.022	1.034	1.013	1.028	1.004	1.064	0.981	1.105	0.993	1.008	1	1.011	1.173	1.079	0.975	1.025	1.001	0.915	1.044	1.101	1.075	1.005	0.956	1.031	1.211	1.101	0.927	1.333	1.139	1.242	1.207	1.209	0.994	1.184	1.247	0.938	1.437	1.082	1.002	1.068	0.973	0.945	1.045	1.072	1.277	1.073	0.968	1.062	1.141	0.976	1.056	0.943	1.166	1.004	1.071	1.051	1.072	1.05	1.047	1.126	1.116	1.1	1.036	1.221	1.076	0.948	1.123	0.881	1.134	1.019	0.946	1.081	1.134	1.005	1.584	1.255	0.959	1.025	1.15	1.06	1.125	0.898	1.059	1.104	1.136	1.068	0.905	0.932	1.05	1.171	0.933	1.389	0.958	1.054	1.122	1.082	1.084	1.033	0.918	0.821	0.933	0.973	1.017	1.025	1.302	1.152	1.192	0.961	1.14	1.037	1.218	1.127	1.058	1.029	1.134	1.142	1.101	1.145	1.112	0.964	1.11	1.032	1.005	1.207	0.951	1.223	0.993	1.008	0.88	1.099	1.111	1.06	1.096	1.184	1.048	1.158	1.16	1.147	1.007	1.057	1.167	1.06	1.14	1.053	1.005	0.984	1.136	1.05	1.118	1.047	1.049	1.178	1.087	1.114	1.023	1.1	1.062	0.952
LdBPK_140005800	NA	0.465	14	27357	28511	1.126	1.041	1.012	1.008	0.954	1.029	1.029	1.095	1.166	1.047	1.017	1.017	0.982	1.119	1.112	1.003	1.005	1.12	1.069	1.051	1.023	1.134	1.098	1.049	1.1	1.093	0.984	1.011	1.122	1.043	0.966	1.003	1.078	1.042	1.082	0.987	1.034	1.014	0.988	1.059	1.232	0.94	1.036	1.085	1.06	1.174	1.098	0.994	1.154	1.039	1.097	1.102	1.017	1.102	1.061	1.139	1.032	0.967	1.206	1.008	1.029	0.988	0.993	0.987	1.128	1.056	1.117	1.035	0.955	1.066	1.055	1.034	1.01	1.277	1.188	1.05	0.997	1.133	1.116	1.131	1.02	1.032	1.265	1.136	1.166	1.029	1.1	1.145	1.077	1.006	1.14	1.037	0.999	1.051	1.087	1.014	1.071	1.007	1.074	1.072	1.166	1	1.059	1.008	1.081	1.098	1.07	1.043	1.089	1.114	1.015	1.212	1.22	1.033	1.143	1.039	0.977	1.087	1.218	1.128	1.136	1.183	1.276	1.041	1.058	0.93	1.029	1.112	1.036	1.165	1.102	1.109	0.981	1.122	1.152	1.018	1.072	1.395	1.122	1.007	1.071	1.1	1.145	1.072	1.07	1.025	1.024	1.054	0.962	1.1	1.264	1.188	1.128	1.004	1.13	1.11	1.109	1.053	1.077	1.029	1.076	1.018	1.067	1.093	1.081	0.978	1.145	1.142	1.02	1.079	1.118	1.103	1.174	0.948	1.195	1.064	1.023	1.038	1.161	1.227	1.062	1.181	1.149	1.061	1.066	1.079	1.138	0.985	1.154	1.194	1.047	1.087	1.037	1.044	1.109	1.146	1.066	1.122	1.114	1.022	1.024	1.128	1.139	1.11
LdBPK_140005900	NA	0.394	14	29683	32772	1.04	0.941	1.016	0.979	0.97	1.038	1.024	1.015	1.09	1.052	1.041	1.074	1.047	1.014	1.063	1.087	1.019	0.972	1.033	0.996	1.098	1.068	1.036	1.037	1.121	1.016	1.02	1.102	1.086	1.038	1.066	1.04	1.06	1.011	0.972	0.986	0.969	0.993	1.041	1.091	1.183	0.936	1.007	1.067	1.048	1.066	1.077	1.04	1.02	1.006	1.072	1.066	1.026	1.051	1.011	1.139	1.02	1.046	1.189	1.113	1.028	1.019	1.02	1.002	1.145	1.008	1.011	1.041	0.911	1.118	1.005	1.059	1.042	1.068	1.093	1.03	0.964	1.167	1.069	1.101	1.179	1.051	1.305	1.174	1.064	1.121	1.082	1.077	1.008	1.074	1.212	1.106	1.113	1.024	1.057	1.099	1.071	1.006	0.998	1.024	1.038	1.05	1.086	1.133	1.036	1.055	1.02	1.068	1.003	1.039	1.036	1.049	1.149	1.068	1.033	1.098	1.05	1.048	1.106	1.032	1.067	1.164	1.058	1.015	1.034	1.119	1.032	1.07	1.079	1.223	1.199	1.043	0.996	1.114	1.239	1.092	1.024	1.251	1.034	1.034	0.998	1.014	1.172	1.064	1.08	0.995	0.998	1.004	1.149	1.035	1.082	1.139	1.137	1.081	1.115	1.06	1.026	1.104	1.048	1.116	1.074	1.095	1.057	1.109	1.074	1.042	1.053	1.048	1.2	1.064	1.109	1.067	1.106	1.03	1.123	1.039	1.064	1.01	1.05	1.15	1.075	1.109	1.157	1.117	1.146	1.092	1.029	1.026	1.122	1.089	1.117	1.022	1.077	1.073	1.026	1.114	1.094	1.063	1.03	1.125	1.075	1.098	1.07	1.081
LdBPK_140006000	NA	0.447	14	33735	35306	1.037	1.027	1.016	0.963	1.007	0.998	1.014	1.001	1.187	0.986	1.059	1.178	1.094	0.995	1.129	1.093	1.143	1.072	1.056	1.111	1.103	1.123	1.123	1.096	1.165	1.145	1.088	1.072	1.083	1.134	1.114	1.033	1.099	1.088	1.018	1.063	1.081	1.027	1.039	1.082	1.169	1.109	1.056	1.173	1.024	1.083	0.964	1.134	1.035	1.073	1.09	1.117	0.995	1.09	1.136	1.148	1.19	1.113	1.25	1.153	1.058	1.117	1.126	1.045	1.081	1.102	1.18	1.095	0.975	1.15	1.006	0.946	1.063	1.085	1.029	0.885	1.039	1.168	1.21	1.05	1.021	1.102	1.271	1.103	1.207	1.085	1.095	1.171	1.071	1.085	1.175	1.209	1.085	1.142	1.18	1.041	1.147	1.138	0.997	1.098	1.112	1.012	1.18	1.179	1.067	1.146	1.105	1.101	0.966	1.024	1.103	1.092	1.125	1.119	1.161	1.092	1.049	1.055	1.095	1.196	1.13	1.195	1.237	1.162	1.022	1.173	1.167	1.241	1.108	1.194	1.131	1.172	0.965	1.144	1.109	1.244	1.056	1.332	1.111	1.11	1.098	1.138	1.153	1.159	1.125	1.091	1.007	1.076	1.085	1.036	0.973	1.118	1.166	1.096	1.136	1.049	1.1	1.225	1.204	1.015	1.173	1.119	1.037	1.039	1.132	1.09	1.146	1.029	1.104	1.084	1.143	1.213	1.131	1.009	1.171	1.072	1.045	1.006	1.14	1.017	1.066	1.169	1.148	0.972	1.168	1.077	1.143	1.001	1.144	1.155	1.134	1.083	1.057	1.055	1.12	1.109	1.146	1.059	1.124	1.15	1.098	1.11	1.093	1.091
LdBPK_140006100	NA	0.429	14	36102	37175	1.097	1.093	1.114	1.023	1.096	1.107	1.11	1.062	1.161	1.028	1.144	1.162	1.08	1.17	1.193	1.172	1.099	1.086	1.097	1.103	1.058	1.034	1.202	1.066	1.182	1.151	1.097	1.117	1.157	1.134	1.202	1.18	1.136	1.132	1.119	1.03	1.119	1.113	1.091	1.122	1.132	1.104	1.028	1.087	1.005	1.089	1.071	1.063	1.129	0.974	1.052	1.174	1.087	1.161	1.073	1.184	1.168	1.121	1.234	1.133	1.12	1.149	1.163	1.084	0.983	1.053	1.08	1.073	1.043	1.039	0.91	0.982	1.038	1.073	0.974	0.89	0.991	1.138	1.119	1.024	1.188	1.088	1.145	1.257	1.291	0.989	1.159	1.172	1.115	1.171	1.045	1.118	0.99	1.152	1.159	1.159	1.028	1.071	1.074	1.039	1.058	1.056	1.174	1.092	1.106	1.085	1.096	1.012	1.115	1.004	1.152	1.022	1.233	1.152	1.287	1.08	1.099	1.049	1.163	1.272	1.206	1.253	1.212	1.126	1.056	1.104	1.071	1.253	1.182	1.177	1.222	1.004	1.03	1.155	1.3	1.184	0.952	1.306	1.215	1.084	1.094	1.046	1.144	1.063	1.23	1.111	1.073	1.051	1.136	1.146	0.977	1.124	1.282	1.103	1.178	1.004	1.227	1.319	1.193	1.077	1.255	1.139	1.053	1.109	1.06	1.078	1.109	1.051	1.174	1.235	1.165	1.136	1.249	0.976	1.166	1.16	1.229	0.998	1.268	1.161	1.167	1.266	1.201	1.11	1.258	1.215	1.143	1.071	1.256	1.142	1.157	1.117	1.091	1.121	1.153	1.137	1.117	1.038	1.141	1.083	1.062	1.025	1.189	1.132
LdBPK_140006200	NA	0.372	14	38062	39120	0.957	0.938	1.003	0.969	0.95	0.943	0.95	0.95	0.958	0.948	1.029	1.001	0.963	0.858	1.013	1.017	0.949	0.914	0.977	0.881	0.93	0.948	0.928	1.07	1.033	1.05	0.964	0.964	0.987	0.996	0.932	0.959	0.961	0.937	0.887	0.94	0.903	0.981	0.984	0.997	1.057	1.002	1.139	1.061	1.008	1.064	0.991	1.016	1.07	0.83	0.87	0.997	0.973	1.016	1.007	0.941	1.114	0.976	1.058	0.964	1.024	0.947	0.968	0.977	0.986	0.947	1.073	1.009	0.926	1.053	0.863	0.913	0.963	0.972	0.97	1.001	0.967	0.969	1.051	1.101	1.053	0.997	1.027	1.099	1.088	0.998	0.881	1	0.909	0.897	1.016	1.012	0.935	1.027	1.125	0.98	1.015	0.991	1.109	0.991	0.916	1.06	0.944	1	1.02	1.03	0.955	1.034	0.998	0.915	1.001	0.958	0.877	1.001	0.879	0.892	0.949	0.996	0.947	1.107	0.996	1.021	1.105	0.974	1.028	0.85	1.051	1.075	1.037	1.024	0.974	0.957	1.012	1.004	1.06	1.057	1.054	1.004	1.115	0.986	1.011	0.942	1.075	1.045	0.99	1.03	0.887	0.997	0.922	0.854	0.966	1.061	0.909	0.833	1.094	0.945	1.097	1.063	0.998	0.881	1.013	0.999	1.016	0.865	0.988	0.96	1.019	1.008	1.126	1.008	1.039	1.034	0.974	0.963	1.013	0.997	1.043	0.908	1.075	1.008	0.918	1.022	1.155	0.783	1.038	0.977	0.946	0.952	1.046	1.006	1.048	0.976	1.021	1.018	0.898	1.047	0.963	1.044	0.93	0.969	1.018	0.979	0.922	0.968
LdBPK_140006300	NA	0.465	14	41221	42798	1.125	1.091	1.108	1.146	1.09	0.984	1.056	1.022	1.037	1.029	0.999	1.004	0.977	0.889	1.031	0.973	1	1.047	0.994	1.003	0.976	1.038	0.926	1.003	1.151	1.088	1.033	0.962	0.976	1.011	0.934	0.953	1.051	0.984	0.944	1.001	0.969	0.98	0.964	0.996	1.035	0.927	1	1.067	0.982	0.999	1.034	1.016	1.109	0.948	1.003	1.024	1.006	1.082	0.977	1.054	0.986	0.924	1.13	1.016	0.916	1.023	0.919	0.992	0.965	0.964	1.026	0.946	0.959	0.955	1.028	0.984	0.97	1.027	0.963	1.02	1.173	1.189	0.966	1.268	1.18	1.032	1.343	1.198	0.993	0.984	0.987	0.909	1.006	0.975	1.198	1.01	1.048	0.996	0.935	1.073	1.044	0.901	1.007	0.983	1.016	1.018	1.003	1.02	1.044	1.074	1.034	0.941	1.014	1.105	1.049	1.048	0.992	1.099	0.947	0.903	1.061	0.974	1.011	1.003	1.238	1.092	1.084	1.135	1.044	0.954	1.015	1.12	1.157	1.03	1.092	1.155	0.949	0.932	0.919	1.093	0.96	1.127	1.121	1.07	1.013	0.953	1.011	1.005	1.032	0.958	1.031	1.002	1.051	0.962	1.117	1.02	1.044	0.985	0.99	1.028	1.06	1.001	1.033	1.062	1	1.045	1.081	0.995	1.158	1.005	1.124	1.015	1.022	0.978	1.012	1.176	1.119	1.036	1.063	0.94	1.025	1.036	1.052	1.053	0.931	1.036	1.025	1.071	1.012	1.092	0.965	0.969	1.014	1.034	0.996	0.966	1.007	1.02	1.01	0.915	0.961	1.031	0.994	1.033	1.071	0.924	0.992	0.878
LdBPK_140006400	NA	0.648	14	43801	44346	0.931	0.999	0.931	1.015	0.942	0.977	0.948	0.949	1.109	1.009	1.009	1.084	1.017	1.017	1.162	0.973	1.064	0.963	1.102	1.16	1.19	1.05	1.004	1.035	1.182	1.199	1.104	1.047	1.093	1.089	1.048	1.006	1.067	0.982	1.146	1.108	0.987	1.05	0.992	1.103	0.943	1.255	1.176	0.998	1.157	1.052	1.062	1.046	0.991	1.125	1.009	1.054	1.101	1.196	1.013	1.157	1.032	1.016	1.208	0.921	1.16	1.097	1.08	1.069	1.048	1.125	1.172	1.136	0.881	1.14	1.116	0.975	1	1.158	0.989	1.013	0.927	1.161	0.974	1.343	1.155	0.916	1.299	1.168	1.184	1.147	1.016	0.977	1.073	1.016	1.265	1.084	1.148	1.116	1.119	1.027	1.164	1.036	1.158	1.016	1.014	1.039	1.12	1.217	1.007	1.027	1.039	1.01	1.008	1.045	1.035	1.129	1.068	1.107	1.028	1.127	0.941	1.042	1.086	1.165	1.094	1.095	1.064	0.947	1.142	1.074	1.081	1.145	0.951	1.038	1.223	1.101	1.06	0.93	1.107	1.111	1	1.379	0.968	1.006	1.019	1.098	1.181	0.897	0.929	1.137	1.046	1.009	1.06	0.989	1.096	0.829	1.017	0.941	1.018	1.025	1.068	1.066	1.157	0.853	1.161	1.046	0.858	0.966	0.991	0.759	0.949	0.92	0.976	0.731	0.881	1.057	0.934	0.967	1.086	0.734	0.871	0.921	0.941	0.988	1.041	1.131	0.961	0.752	0.972	0.911	0.991	1.075	1.183	1.123	1.045	1.007	1.127	0.991	1.034	1	1.079	0.983	1.021	1.097	1.167	1.113	0.97	1.104
LdBPK_140006500	NA	0.503	14	45146	46228	1.153	1.115	1.142	1.101	1.036	1.149	1.151	1.255	1.011	1.076	1.004	1.015	1.102	0.917	1.032	1.028	1.037	1.026	1.021	1.113	1.012	0.945	1.121	0.984	1.18	1.045	1.017	1.066	1.14	0.994	1.047	1.089	1.04	0.859	0.981	1.107	0.945	1.038	0.99	1.126	1.021	0.89	1.122	1.034	0.982	1.06	1.08	1.055	1.059	1.019	1.065	1.022	1.12	1.004	1.036	1.091	1.077	1.022	1.164	1.081	0.945	0.991	0.991	1.061	1.104	0.966	0.996	1.086	0.995	1.042	1.087	1.004	1.061	1.098	1.093	0.999	0.986	1.088	0.97	1.147	1.257	1.05	1.307	1.256	0.999	1.008	1.094	0.985	1.048	0.993	1.273	0.966	0.979	1.072	1.149	0.988	1.061	1.095	0.979	0.992	1.111	0.975	1.096	1.03	1.036	1.058	1.144	1.05	1.075	1.105	1.042	1.202	1.045	1.02	1.041	1.026	1.007	1.107	1.035	1.13	1.148	1.077	1.152	1.163	1.018	1.038	1.063	1.079	1.051	1.05	1.051	1.114	0.988	1.077	1.07	1.044	1.014	1.362	1.249	1.061	0.987	1.054	1.057	1.002	1.045	1.006	1.021	1.018	1.095	1.197	1.266	1.1	1.141	0.991	1.001	1.056	1.057	1.186	1.04	1.06	1.042	1.045	0.999	1.166	1.11	1.015	1.028	1.006	1.141	1.09	1.092	1.121	1.24	1.159	1.055	1.034	1.08	1.088	1.173	1.077	1.104	0.925	0.998	1.193	1.094	1.103	1.042	0.935	1.12	1.015	1.108	1.053	1.061	1.027	1	1.092	1.093	1.112	1.074	1.023	1.038	0.997	0.956	0.993
LdBPK_140006600	NA	0.486	14	49555	51612	1.047	0.999	1.065	1.064	0.958	1.135	1.056	1.046	1.122	1.021	1.102	1.082	1.142	1.164	1.122	1.085	1.089	1.086	1.079	1.166	1.091	1.07	1.031	1.137	1.273	1.085	1.125	1.092	1.064	1.149	1.11	1.038	1.052	1.095	1.174	1.09	1.046	1.087	1.088	1.183	1.238	1.071	1.108	1.12	1.092	1.11	1.166	1.138	1.117	1.091	1.078	1.14	1.113	1.086	1.093	1.08	1.139	1.074	1.125	1.011	1.098	1.168	0.99	1.077	1.103	1.104	1.165	1.086	0.991	1.122	0.973	1.096	1.026	1.086	1.016	0.955	0.98	1.127	1.113	1.167	1.216	1.061	1.178	1.098	1.196	1.085	1.055	1.061	1.171	1.042	1.205	1.148	1.119	1.112	1.269	1.194	1.022	1.106	1.067	1.057	1.056	1.117	1.153	1.133	1.063	1.112	1.101	1.168	1.053	1.046	1.082	1.107	1.197	1.154	1.032	1.085	1.075	1.109	1.09	1.246	1.133	1.13	1.232	1.146	1.029	1.053	1.162	1.178	1.069	1.133	1.086	1.148	1.073	1.241	1.221	1.151	1.042	1.421	1.207	1.092	1.059	1.102	1.132	1.048	1.149	1.149	1.086	1.084	1.112	1.016	1.036	0.979	1.075	0.996	1.094	1.109	1.1	1.048	1.114	1.049	1.197	1.02	1.099	1.066	1.2	1.049	0.935	1.111	1.111	1.105	1.071	1.203	1.151	1.059	1.167	1.058	1.123	1.017	1.125	1.157	1.097	1.006	1.125	1.038	1.113	1.196	1.103	1.012	1.088	1.036	1.066	1.1	1.07	1.039	1.119	1.148	1.105	1.116	1.06	1.112	1.084	1.108	1.126	1.128
LdBPK_140006800	NA	0.52	14	55310	55909	1.065	0.922	1	0.971	1.027	1.033	1.076	1.082	1.03	1.135	1.005	1.058	1.038	1.087	1.037	1.004	1.079	0.926	0.97	1.157	1.006	1.051	1.007	1.022	1.065	1.026	1.08	1.022	1.015	1.033	0.912	1.042	1.047	1.012	0.966	0.953	1.082	0.984	1.011	1.09	1.071	1.096	1.064	1.199	1.043	0.986	1.109	0.966	1.001	0.942	1.067	0.955	0.981	1.174	0.999	1.005	1.227	1.057	1.088	0.95	1.005	1.187	1.216	1.029	1.078	1.095	0.986	1.172	1.067	1.103	1.142	1.096	1.019	1.21	0.869	0.955	1.026	1.229	1.096	1.108	1.038	1.058	1.029	1.075	1.051	1.021	1.044	0.971	1.084	1.135	1.09	0.962	1.064	0.899	1.19	1.02	0.972	0.958	1.038	1.041	0.984	0.991	1.054	1.104	1.141	0.993	0.856	1.069	0.957	1.11	0.832	0.955	1.084	1.135	1.02	1.034	0.984	0.975	0.982	1.124	1.269	1.098	1.183	1.099	1.116	1.066	1.204	1.012	0.933	0.951	0.967	1.161	0.981	1.042	1.076	1.13	1.054	1.296	1.109	0.98	1.044	0.966	1.017	1.012	1.091	0.989	0.875	1.018	1.157	1.156	1.071	1.11	1.032	1.02	0.983	0.865	0.947	1.196	1.033	0.972	1.023	1.156	1.087	1.075	1.108	1.005	1.034	0.996	0.882	1.224	1.052	1.052	1.05	1.089	1.004	1.012	1.132	1.033	0.983	1.08	1.025	1.132	0.984	0.917	1.352	0.997	1.084	0.908	1.016	0.932	0.966	0.919	1.092	0.97	1.064	1.095	1.068	0.978	1.107	0.914	1.015	1.04	1.095	1.046
LdBPK_140006900	NA	0.504	14	57509	58030	1.122	1.02	1.087	1.08	1.087	1.094	1.007	1.131	0.92	0.912	1.026	1.026	0.982	0.954	1.114	0.987	0.993	0.926	0.992	1.039	1.033	0.941	1.029	1.132	0.988	1.048	0.956	1.035	1.014	1.018	1.043	0.908	1.065	0.956	1.022	1.026	0.997	1.001	0.997	0.924	1.163	0.797	0.954	0.986	0.99	1.051	0.924	1.109	1.075	0.907	1.053	0.995	0.988	1.133	0.919	0.879	0.944	1.041	1.042	1.03	0.972	0.914	0.964	1.075	1.159	1.016	0.984	0.986	0.911	1.04	0.854	1.07	1.015	1.012	1.072	0.862	0.878	1.007	0.914	1.071	1.149	0.944	1.087	0.992	1.09	0.907	0.993	1.085	0.989	0.904	1.236	1.154	1.018	0.978	1.048	1.074	1.034	0.881	0.882	0.978	0.929	0.971	0.982	1.011	1.118	0.915	1.139	0.967	1.056	0.966	0.968	1	0.865	0.968	1.071	1.02	1.009	0.979	0.851	1.031	1.144	0.997	1.083	1.051	0.902	1.023	0.976	1.105	0.892	0.94	1.022	0.938	0.924	1.007	0.732	1.094	0.97	0.966	1.086	1.06	1.054	1.027	0.867	0.978	0.942	0.913	1.041	0.847	1.046	1.034	1.02	0.983	1.058	0.933	1.079	0.93	0.932	0.937	1.03	1.017	0.832	1.037	1.114	1.085	0.925	0.901	1.037	0.987	1.009	1.077	0.891	1.068	1.066	0.945	1.102	1.073	0.943	0.988	1.142	0.905	0.856	0.969	0.903	1.154	0.911	1.028	1.027	0.844	0.935	0.942	0.962	0.94	1.104	1.008	0.969	1.109	0.966	1.039	0.89	0.939	1.06	1.006	0.951	1.079
LdBPK_140007000	NA	0.385	14	59869	61200	0.931	0.984	1.013	0.979	0.946	1.002	1.029	1.05	1.049	1.064	1.162	1.125	1.151	1.194	1.13	1.142	1.176	1.076	1.057	1.014	1.154	1.084	1.154	1.081	1.246	1.094	1.097	1.174	1.157	1.128	0.954	1.062	1.081	1.044	1	1.106	1.109	1.063	1.138	1.091	1.194	1.16	1.092	1.098	1.11	1.153	1.01	1.09	1.104	1.045	1.056	1.025	1.058	1.149	1.058	1.1	1.12	1.139	1.088	1.016	1.15	1.078	1.079	1.105	1.111	1.045	1.155	1.154	0.945	1.206	0.957	1.04	1.104	1.064	1.014	1.017	0.984	1.175	1.07	1.145	1.16	1.112	1.161	1.138	1.079	1.028	1.109	0.969	1.05	1.117	1.094	1.206	1.187	1.108	1.219	1.201	1.083	1.191	1.007	1.125	1.098	1.036	1.251	1.173	1.078	1.243	1.015	1.066	1.124	1.015	1.031	1.09	1.107	1.036	1.089	1.15	1.034	1.043	1.052	1.264	1.079	1.032	1.092	1.158	0.977	1.065	1.243	1.164	0.991	1.173	1.076	1.125	1.08	1.059	1.159	1.099	1.057	1.196	1.203	1.148	1.128	1.177	1.057	1.079	1.075	1.042	1.159	1.191	1.11	1.022	0.981	1.118	1.165	1.093	1.092	1.207	1.17	1.069	1.128	1.036	1.039	1.047	1.101	1.075	1.198	1.154	1.008	1.096	1.156	1.144	1.035	1.081	1.105	1.128	1.116	1.037	1.209	1.053	0.979	1.031	1.08	1.009	1.147	1.205	1.147	1.184	1.106	0.995	1.108	1.144	1.093	1.082	1.11	1.038	1.122	1.316	1.184	1.149	1.161	1.106	1.143	1.177	1.066	1.039
LdBPK_140007100	NA	0.447	14	63048	64412	0.991	0.938	0.996	1.068	0.966	1.052	1.004	1.078	1.04	0.998	1.084	1.126	1.121	1.083	1.158	1.142	1.186	1.08	1.027	1.142	1.047	1.13	1.075	0.998	1.004	1.151	1.169	1.128	1.215	1.116	1.174	1.205	1.14	1.116	1.101	1.148	1.161	1.082	1.084	1.043	1.111	1.115	1.034	1.126	1.087	1.193	1.142	1.155	1.094	1.143	1.116	1.022	1.12	1.16	1.034	1.152	1.145	1.083	1.089	1.089	1.026	1.169	1.131	1.058	1.135	1.14	1.072	1.179	0.971	1.081	0.866	0.943	1.111	1.014	0.943	0.998	0.973	1.081	1.085	1.069	1.073	1.144	1.192	1.138	1.081	1.046	1.116	1.03	1.174	1.015	1.085	1.05	1.141	1.183	1.313	1.278	1.034	1.069	1.074	1.134	1.104	0.997	1.272	1.209	1.046	1.041	0.957	1.119	1.063	0.998	1.033	1.051	1.107	1.075	0.984	1.068	1.06	1.047	1.084	1.201	1.146	1.014	1.153	1.101	0.99	1.066	1.205	1.169	1.072	1.037	1.274	1.145	1.012	1.099	1.159	0.97	1.076	1.212	1.184	1.086	1.092	0.999	1.15	1.126	1.139	1.083	1.164	1.123	1.089	1.091	1.025	1.094	1.191	1.134	1.062	1.108	1.096	1.114	1.174	1.052	1.099	1.086	1.063	1.161	1.042	1.106	1.077	1.072	1.196	1.039	1.062	1.03	1.096	1.014	1.189	1.026	1.1	1.13	1.102	1.089	1.047	1.034	1.118	1.044	1.112	1.078	1.098	1.055	1.016	1.043	1.101	1.05	1.059	1.107	1.05	1.176	1.051	1.065	1.212	1.117	1.108	1.119	1.114	1.151
LdBPK_140007200	NA	0.511	14	66736	67056	0.93	0.847	0.964	1.011	0.875	0.933	1.004	0.926	0.99	0.945	1.091	1.07	1.128	0.981	1.188	1.051	1.05	1.093	1.043	1.046	0.917	1.097	0.951	1.095	0.975	1.061	1.154	1.124	1.121	1.11	0.937	1.093	0.972	1.036	1.105	1.04	1.067	0.971	1.06	0.876	0.984	0.872	0.949	1.088	1.096	0.985	0.985	1.145	1.041	1.025	0.975	1.027	0.991	0.997	0.936	0.97	1.124	0.932	1.072	0.932	1.089	1.042	1.065	1.018	1.108	1.065	1.009	0.944	0.948	0.97	0.877	0.897	1.049	0.776	1.069	0.871	1.063	1.087	0.964	1.038	0.989	1.083	1.06	1.129	0.885	1.03	0.989	0.899	0.989	1.039	0.902	1.035	0.971	1.132	1.122	1.019	0.937	1.037	1.043	1.047	1.037	1.085	1.064	1.148	0.999	1.108	0.885	1.126	0.946	0.949	1.027	0.883	1.121	0.973	1.017	1.026	0.926	1.067	0.984	1.181	1.148	0.9	1.181	1.152	0.862	0.903	0.989	1.14	0.865	1.161	1.101	0.968	0.985	0.902	1.203	1.167	1.182	1.151	0.941	0.973	0.995	1.083	1.21	0.909	1.016	0.965	0.954	0.968	1.021	0.867	0.972	1.045	1.028	0.84	1.023	0.948	1.104	1.059	1.02	0.812	0.945	1.214	1.174	0.884	1.012	0.948	0.981	1.057	1.062	1.056	0.903	1.1	1.091	0.95	1.287	1.06	1.05	1.099	1.062	1.121	0.978	1.109	0.968	1.017	1.001	0.998	1.075	0.973	1.157	1.063	1.012	0.93	0.921	1.055	1.023	1.034	0.979	1.044	1.149	0.949	0.97	1.111	0.862	1.072
LdBPK_140007300	NA	0.325	14	68826	74363	0.958	0.965	1.05	1.042	0.989	1.067	1.063	1.092	1.105	1.117	1.122	1.117	1.182	1.091	1.17	1.144	1.145	1.056	1.057	1.069	1.103	1.017	1.128	1.123	1.12	1.089	1.161	1.133	1.184	1.11	1.068	1.12	1.13	1.093	1.14	1.146	1.062	1.132	1.136	1.111	1.169	1.121	1.131	1.152	1.114	1.102	1.125	1.166	1.062	1.117	1.125	1.108	1.113	1.169	1.027	1.161	1.167	1.154	1.113	1.104	1.094	1.117	1.094	1.117	1.161	1.13	1.143	1.128	1.081	1.125	1.033	1.005	1.15	1.016	1.048	0.981	1.042	1.171	1.08	1.082	1.126	1.064	1.217	1.08	1.106	1.086	1.13	1.153	1.083	1.082	1.134	1.176	1.176	1.13	1.262	1.184	1.11	1.115	1.075	1.133	1.104	1.089	1.162	1.148	1.085	1.138	1.069	1.103	1.037	1.035	1.098	1.129	1.193	1.114	1.101	1.155	1.022	1.13	1.155	1.283	1.113	1.165	1.167	1.249	1.031	1.15	1.12	1.178	1.155	1.206	1.157	1.132	1.03	1.14	1.197	1.167	1.122	1.202	1.216	1.088	1.085	1.118	1.148	1.048	1.187	1.09	1.13	1.075	1.098	1.044	1.027	1.02	1.108	1.087	1.08	1.072	1.107	1.108	1.124	1.087	1.109	1.009	1.008	1.115	1.139	1.03	1.119	1.065	1.076	1.128	1.136	1.153	1.088	1.083	1.203	1.02	1.029	1.04	1.087	1.07	1.044	1.062	1.054	1.059	1.105	1.054	1.168	1.1	1.1	1.098	1.083	1.083	1.114	1.125	1.071	1.183	1.148	1.147	1.118	1.151	1.136	1.15	1.112	1.165
LdBPK_140007400	NA	0.505	14	75337	75765	1.064	1.037	1.205	1.132	0.961	1.084	1.019	1.006	1.03	1.028	1.036	0.988	0.991	0.99	0.92	0.984	1.063	1.071	1.018	1.031	1.031	0.99	0.964	0.99	1.115	0.963	1.047	1.052	0.977	1.016	1.048	1.052	0.989	0.87	0.89	1.148	0.961	0.891	1.02	1.049	0.931	1.014	1.066	1.099	0.99	0.989	1.002	1.023	1.098	1.058	0.972	0.948	0.996	1.1	1.033	0.995	1.145	0.946	1.051	1.051	0.95	1.106	1.063	1.091	0.939	1.025	1.053	1.041	1.081	0.914	0.971	0.91	1.105	1.075	0.966	1.039	0.836	0.987	1.127	1.214	1.054	1.149	1.056	1.004	0.995	0.931	0.948	0.968	0.965	0.874	1.009	1.066	1.02	0.879	0.936	1.288	1.047	1.201	0.924	0.902	1.159	0.834	1.022	0.918	1.005	0.96	1.018	1.005	0.961	1.038	0.908	0.995	1.009	1.009	0.932	1.126	0.922	1.025	1.023	0.886	0.969	1.007	0.866	1.012	1.065	0.924	0.813	1.025	0.98	1	1.059	1.029	1.042	0.89	0.945	0.952	0.95	1.098	0.922	1.033	1.051	1.077	0.957	1.108	0.975	0.989	0.965	1.052	1.111	0.962	1	0.984	1.054	1.057	0.971	0.919	1.017	0.98	1.062	1.01	0.883	1.02	0.978	1.08	1.04	1.098	0.903	0.921	0.988	1.057	1.196	0.969	1.011	0.967	1.03	1.014	0.887	0.946	1.031	1.115	0.989	1.078	1.077	1.014	1.083	1.152	1.046	1.003	0.783	0.989	0.953	1.102	0.972	1.017	1.013	0.873	1.16	1.009	0.977	0.969	0.962	1.139	1.013	1.025
LdBPK_140007500	NA	0.484	14	76419	76937	0.968	0.969	1.022	1.01	0.898	0.923	0.983	1.005	1.059	0.98	1.083	1.028	1.102	0.981	1.195	1.03	0.974	0.99	0.981	1.012	0.992	0.931	1.001	1.003	1.026	1.081	1.111	1.055	1.191	1.078	1.088	1.083	1.009	0.959	1.072	1.098	1.011	1.073	0.862	0.93	1.069	1.011	1.039	1.061	0.975	0.987	1.003	1.055	1.132	1.001	1.136	0.981	1.092	1.064	1.065	0.972	1.052	1.033	0.926	1.012	1.063	1.02	1.082	1.016	0.953	0.944	0.997	1.068	0.858	1.116	0.954	0.957	0.974	0.915	1.008	0.888	1.005	1.043	1.007	1.151	1.054	1.044	1.107	1.036	1.063	0.957	1.255	0.946	1.017	0.961	1.05	1.084	1.016	0.905	1.125	1.177	1.022	1.003	1.062	1.073	1.061	0.914	1.156	1.128	1.096	1.08	0.982	0.932	1.029	0.955	0.955	0.957	0.919	0.989	1.046	0.997	0.876	1.054	1.106	1.072	1.002	1.053	1.134	0.977	0.932	1.107	0.984	0.891	1.058	1.12	1.04	0.969	0.991	0.967	1.133	0.939	1.039	1.134	1.219	0.894	1.07	0.97	0.919	1.084	0.948	1.074	0.971	0.842	1.033	0.908	1.027	1.08	1.026	1.18	1.009	0.977	1.089	0.929	1.057	0.988	1.016	1.058	0.944	0.771	0.994	1.015	0.862	0.915	1.001	0.841	1.016	1.09	1.146	0.993	1.04	0.954	1.066	0.976	0.948	1.067	1.014	1.026	0.977	0.862	1.219	0.92	0.979	0.998	1.028	0.915	1.086	1.065	0.893	0.988	0.99	1.027	1.041	1.079	0.986	1.042	1.016	1.083	0.887	0.933
LdBPK_140007600	NA	0.397	14	79210	81378	0.983	0.942	1.015	0.993	0.944	0.99	0.958	1.027	1.086	1.056	1.157	1.122	1.142	1.094	1.12	1.183	1.161	0.971	1.054	0.981	1.069	1.027	1.002	0.981	1.08	1.088	1.153	1.102	1.194	1.113	1.058	1.08	1.146	1.049	1.04	1.094	1.051	1.101	1.057	1.053	1.113	1.025	1.017	1.148	1.052	1.142	1.106	1.07	1.096	1.08	1.109	1.025	1.19	1.18	1.035	1.121	1.09	1.115	1.144	1.106	1.051	1.073	1.044	1.156	1.093	1.088	1.109	1.09	1.026	1.052	0.928	0.969	1.08	0.977	0.924	0.89	0.905	1.128	0.978	1.067	1.041	1.097	1.101	1.038	1.117	1.089	1.086	1.048	1.062	1.062	0.99	1.157	1.098	1.091	1.251	1.174	1.07	1.056	1.035	1.098	1.052	1.131	1.194	1.093	1.027	1.125	1.059	1.019	1.077	0.949	1.058	1.117	1.012	1.122	1.041	1.059	1	1.074	1.066	1.123	1.06	0.988	1.183	1.144	0.947	1.069	1.04	1.164	1.164	1.094	1.117	1.077	1.035	1.287	1.14	1.094	1.076	1.121	1.188	1.063	1.086	1.154	1.086	1.136	1.089	1.041	1.1	1.072	1.058	1.053	0.955	1.038	1.086	1.157	1.018	1.07	1.109	1.101	1.104	1.192	1.19	1.141	1.125	1.112	1.135	1.109	1.029	1.102	1.087	1.211	0.974	1.034	1.107	0.987	1.151	1.073	1.069	1.098	1.065	1.055	0.935	1.166	1.047	1.115	1.085	1.116	1.067	1.037	1.048	1.07	1.069	1.139	1.053	0.959	1.023	1.096	1.07	1.052	1.08	1.091	1.082	1.197	1.039	1.087
LdBPK_140007700	NA	0.39	14	82518	84002	1.184	1.14	1.077	1.137	1.017	1.021	1.015	1.061	1.15	1.067	1.105	1.051	1.06	1.114	1.067	1.067	1.14	1.02	0.955	0.967	1.067	0.97	1.123	1.111	1.067	1.059	1.06	1.088	1.059	1.149	0.989	1.085	1.081	1.052	1.045	1.026	1.125	1.1	1.024	1.105	1.049	1.078	1.1	1.085	1.027	1.099	1.052	1.103	1.075	1.069	1	1.047	0.997	1.088	1.023	1.053	1.119	1.066	0.97	0.978	1.059	1.064	1.085	1.039	1.033	1.127	1.076	1.098	1.057	1.095	0.973	0.995	1.104	1	1.116	0.985	1.069	1.029	0.996	1.141	1.084	1.059	1.043	1.194	1.109	0.924	1.087	1.009	1.096	0.949	1.177	1.079	1.079	1.069	1.095	1.313	1.076	1.185	1.028	1.055	1.003	1.159	1.129	1.112	1.078	1.118	1.024	1.102	1.104	0.98	0.99	0.998	1.003	1.009	1.156	1.127	1.07	1.046	1.101	1.102	1.103	1.071	1.06	0.987	0.976	1.166	1.043	1.109	1.063	1.138	1.118	1.017	1.003	1.051	1.191	1.12	1.13	1.314	1.106	1.195	1	1.015	1.027	1.081	1.105	1.043	1.074	1.118	1.116	1.057	1.027	1.058	1.032	1.21	1.031	1.059	1.035	1.08	1.102	1.102	1	1.063	1.172	1.115	1.08	1.068	1.012	0.994	1.073	1.106	0.963	1.038	1.079	1.105	1.131	1.114	1.045	1.007	1.115	1.121	1.033	1.094	0.999	1.17	1.094	1.03	0.957	0.956	1.041	1.018	0.976	1.036	1.03	1.01	1.049	1.074	1.038	1.037	0.997	1.045	1.129	1.049	1.023	0.999
LdBPK_140007800	NA	0.281	14	85029	87920	0.966	1.022	1.063	1.079	1.005	1.025	1.039	1.078	1.088	1.097	1.095	1.047	1.058	1.062	1.082	1.113	1.119	1.078	1.054	1.043	1.026	1.057	1.096	1.05	1.079	1.159	1.107	1.096	1.035	1.091	1.019	1.046	1.08	1.097	1.178	1.124	1.163	1.165	1.121	1.093	1.054	1.098	1.103	1.136	1.139	1.111	1.071	1.115	1.046	1.098	1.093	1.084	1.107	1.152	1.058	1.118	1.115	1.103	1.113	1.051	1.082	1.059	1.05	1.048	1.1	1.106	1.111	1.182	1.061	1.136	1.011	1.033	1.082	1.07	1.081	1.021	1.058	1.173	1.111	1.193	1.17	1.11	1.181	1.172	1.001	1.051	1.095	1.074	1.109	1.04	1.122	1.202	1.13	1.1	1.247	1.207	1.028	1.128	1.091	1.043	1.056	1.12	1.131	1.108	1.073	1.088	1.04	1.127	1.076	1.053	1.124	1.074	1.122	1.064	1.058	1.109	1.078	1.075	1.112	1.09	1.155	1.112	1.156	1.085	1.021	1.107	1.037	1.136	1.089	1.138	1.105	1.066	1.007	1.126	1.052	1.131	1.06	1.117	1.187	1.097	1.086	1.104	1.095	1.069	1.077	1.051	1.053	1.182	1.124	1.061	1.108	1.018	1.136	1.161	1.12	1.105	1.122	1.072	1.122	1.103	1.008	1.1	1.091	1.025	1.046	1.053	1.175	1.099	1.077	1.084	1.025	1.148	1.118	1.057	1.053	1.012	1.1	1.021	1.035	1.16	1.029	1.084	1.079	1.09	1.181	1.07	1.111	1.037	1.083	1.04	1.067	1.131	1.049	1.125	1.039	1.154	1.182	1.046	1.077	1.093	1.054	1.102	1.069	1.154
LdBPK_140007900	NA	0.443	14	89229	90071	0.992	0.989	0.911	0.956	1.022	0.949	0.983	1.063	0.943	1.041	1.022	1.014	1.073	0.955	1.118	0.98	1.03	0.92	0.964	0.906	1.021	0.935	0.898	0.897	1.071	1.073	1.061	1.021	1.003	1.003	0.945	1.02	0.865	0.9	1.021	0.902	1.054	0.91	1.069	0.954	0.889	1.093	0.867	0.932	0.901	0.993	0.997	0.97	0.963	0.978	1.057	1.062	0.956	0.956	0.921	0.943	0.995	0.941	0.923	0.938	1.058	0.941	1.034	1.016	0.933	0.974	0.937	0.938	0.927	0.949	0.951	0.832	0.915	0.854	1.012	0.886	0.871	1.002	0.93	0.92	1.024	0.998	0.986	1.07	0.889	0.847	0.969	0.883	0.846	0.994	1.056	0.965	1.061	0.96	1.076	1.24	1.003	0.993	1.072	1.022	0.998	0.965	1.029	1.085	0.964	1	0.99	0.888	0.967	0.91	0.954	0.924	0.932	1.009	0.967	1.022	0.922	0.948	1.059	1.084	0.958	0.898	1.155	0.933	0.872	1	1.096	0.956	0.918	0.952	0.815	0.897	0.906	1.124	1.082	0.939	1.007	0.945	1.099	0.942	0.994	0.923	0.939	0.993	0.947	0.886	0.97	1.096	1.056	1.056	0.843	1.115	1.126	1.134	1.007	0.797	0.874	0.996	0.915	1.009	1.017	1.017	1.058	0.936	0.863	0.88	0.939	1.026	1.186	1.151	1.043	0.94	0.984	0.962	1.077	1.029	1.008	0.964	1.148	0.958	1.012	0.951	0.973	0.874	1.139	0.931	0.933	0.991	0.967	0.908	0.895	1.024	1.024	0.952	0.917	0.991	1.073	0.94	0.994	0.939	1.048	0.905	0.878	0.94
LdBPK_140008000	NA	0.393	14	90848	91570	1.019	0.966	1.064	1.061	0.935	1.041	1.084	1.075	1.037	1.051	1.045	1.064	1.059	1.113	0.993	1.087	0.999	1.006	1.074	0.97	0.95	1.014	1.057	1.04	1.037	0.997	1.054	1.108	1.077	1.06	1.021	1.044	0.945	1.041	1.009	0.888	0.985	1.035	0.92	1.056	1.034	0.984	1.173	1.191	1.032	0.995	0.957	1.069	0.999	1.072	1.01	1.114	0.947	1.065	1.004	1.035	0.981	1.068	1.034	1.082	1.09	1.07	1.1	1.043	0.989	1.043	0.987	0.89	0.944	0.976	1.015	1.008	1.05	1.006	0.975	1.148	1.033	1.17	1.123	1.06	1.032	1.109	1.207	1.035	1.015	1.012	1.032	1.02	1.059	0.999	1.076	1.153	0.997	1.063	1.171	1.037	1.006	0.994	0.928	1.04	1.089	0.902	0.979	1.06	1.062	1.068	1.003	1.127	0.983	0.96	1.018	1.055	1.041	1.09	1.071	1.056	1.03	0.998	1.117	1.242	1.038	1.006	1.202	1.002	0.95	1.088	1.033	1.096	1.137	1.094	1.083	1.179	1.047	1.216	1.182	0.973	1.044	1.048	1.212	1.003	1.131	0.94	1.013	1.09	1.22	0.935	0.969	0.989	1.162	0.956	1.068	1.035	1.021	1.111	1.081	1.079	1.165	1.083	1.074	1.162	1.08	1.147	1.091	0.918	0.926	1.161	0.888	0.998	0.938	1.037	0.981	1.037	1.109	1.061	1.123	0.982	1.281	1.046	0.968	1.058	1.044	1.006	1.116	0.97	1.181	1.121	1.068	1.066	1.072	0.975	0.998	1.051	1.026	1.063	1.023	1.224	1.086	1.099	1.032	1.076	1.035	1.099	1.083	1.076
LdBPK_140008100	NA	0.366	14	92346	93203	1.13	1.049	1.124	1.144	1.096	1.087	1.069	1.111	0.95	0.933	0.995	0.989	0.993	0.957	1.027	0.963	0.993	1.044	1.075	0.926	0.978	1.103	0.938	1.056	1.109	1.037	1.048	0.965	1.004	0.981	1.009	1.022	0.985	1.031	0.979	1.056	1.002	1.15	1.111	1.08	0.98	1.03	1.007	1.05	1.014	0.988	1.078	1.017	1.052	1.053	1.002	0.937	1.016	1.072	1.102	1.036	0.964	1.008	1.108	1.022	0.982	1.078	1.077	1.04	0.914	1.019	1.001	1.068	1.003	0.935	1.054	1.006	0.885	1.126	1.081	1.033	1.064	1.076	1.012	1.044	1.01	0.946	1.084	1.137	0.996	0.962	0.822	1.065	1.056	0.937	1.044	1.053	1.074	0.996	0.981	1.001	1.012	1.083	1.017	0.922	1	0.935	0.929	1.019	1.073	1.041	1.09	1.034	1.027	1.017	0.932	1.033	0.97	0.842	1.045	1.04	0.986	1.02	1.011	1.138	1.171	0.9	0.872	0.908	1.01	0.971	1.018	0.989	1.009	1.029	1.064	1.067	1.025	0.89	0.896	1.103	1.046	1.045	0.948	0.868	1.027	0.922	1.113	0.986	0.973	0.976	1.188	1.103	0.942	1.026	1.062	0.997	1.103	1.107	0.96	0.998	1.095	1.014	1.077	1.07	1.055	0.962	1.024	1.016	1.114	1.017	1.019	1.062	1.056	1.01	1.079	1.159	1.026	1.039	0.861	0.984	1.176	0.961	0.962	0.903	1.143	0.958	0.942	0.965	1.033	1.071	0.904	0.96	1.008	0.965	0.96	0.998	1.035	1.065	1.088	1.062	1.047	0.965	1.015	0.968	0.978	1.105	0.946	0.99
LdBPK_140008200	NA	0.268	14	96057	98468	1.037	0.969	1.022	1.011	0.996	1.039	0.951	1.045	0.994	1.046	1.089	1.026	1.139	1.022	1.155	1.088	1.096	1.004	1.046	1.112	1.099	1.014	1.065	0.994	1.092	1.097	1.044	1.112	1.043	1.081	1.043	1.105	1.08	1.054	1.039	1.062	1.086	1.109	1.026	1.073	1.053	1.131	1.063	1.154	1.033	0.999	1.045	1.092	1.05	1.022	1.024	1.09	1.025	1.101	1.087	1.079	1.079	1.116	1.138	1.055	1.018	1.153	1.099	0.996	1.067	1.07	1.057	1.116	0.97	1.053	1.029	0.978	1.075	1.118	1.076	1.086	1.018	1.112	1.044	1.086	1.131	1.073	1.047	1.041	0.93	1.048	1.037	1.032	1.083	1.065	1.111	1.124	1.08	1.057	1.167	1.009	0.992	1.15	1.07	1.059	1.018	1.132	1.084	1.078	1.079	1.056	0.995	1.029	1.045	0.987	1.008	1.024	1.069	1.058	1.198	1.041	1.017	1.042	1.122	1.075	1.119	1.115	1.025	1.145	1.002	1.046	1.066	1.033	1.062	1.101	1.148	1.063	1.012	1.079	1.008	1.056	1.036	1.084	1.004	1.129	1.024	1.059	1.037	1.078	1.081	0.964	1.043	0.994	1.121	0.982	1.011	0.993	1.084	0.948	1.081	1.171	1.125	1.053	1.082	1.041	1.084	1.069	0.961	1.048	1.079	0.941	1.032	0.99	1.134	1.065	1.005	1.168	1.077	0.979	1.056	0.985	1.028	1.02	0.995	0.99	1.071	1.027	1.037	1.015	1.046	1.119	1.012	1.045	1.027	1.103	1.027	1.111	1.013	1.074	1.039	1.119	1.1	1.083	0.999	1.125	1.144	1.141	0.999	1.072
LdBPK_140008300	NA	0.274	14	100276	102411	1.13	1.053	1.091	1.067	1.1	1.069	1.059	1.112	0.977	1.063	1.083	1.045	1.093	1.065	1.021	1.071	1.034	1.062	1.016	1.035	1.02	1.045	1.055	1.043	1.059	1.086	1.105	1.038	1.064	1.099	1.005	1.051	1.006	1.011	1.044	1.045	1.071	1.082	1.09	1.067	1.064	1.051	1.101	1.045	1.083	1.057	1.06	1.061	1.065	1.085	1.039	1.072	0.994	1.037	1.09	1.096	0.974	1.01	1.066	1.019	1.005	1.051	1.074	1.022	1.106	1.054	1.122	1.153	0.976	0.99	1.043	1.01	0.995	1.049	1.033	1.037	1.06	1.173	1.021	1.108	1.055	1.032	1.143	1.029	1.131	1.002	1.069	0.991	1.057	1.016	1.039	1.034	1.126	1.097	1.086	1.131	1.011	1.09	1.078	1.037	1.089	0.954	1.085	1.027	1.066	1.082	1.036	1.051	1.045	1.017	0.959	0.991	1.028	1.082	1.148	1	1.001	1.085	1.028	1.145	0.973	0.995	1.149	1.069	0.967	1.033	1.172	1.152	1.036	1.137	1.046	0.993	0.953	1.165	1.145	1.096	1.044	1.107	1.097	1.066	1.033	1.069	1.039	1.064	1.147	0.98	1.062	1.044	1.144	1.058	1.026	1.008	1.023	1.127	1.109	1.042	1.075	1.092	1.082	1.106	1.088	1.026	1.227	1.105	1.029	1.089	1.026	1.094	1.08	1.039	1.034	1.025	1.062	0.999	1.076	1.085	1.105	1.13	1.018	1.064	1.07	1.082	1.029	1.023	1.075	1.157	1.064	0.965	0.995	1.091	1.014	1.091	1.046	1.055	0.983	1.074	1.078	1.102	1.053	1.059	1.13	1.085	1.037	1.022
LdBPK_140008400	NA	0.318	14	106878	110171	1.01	1.018	1.078	1.118	1.033	1.07	1.058	1.078	1.15	1.12	1.13	1.161	1.171	1.095	1.121	1.111	1.141	1.057	1.083	1.095	1.096	1.13	1.091	1.027	1.098	1.135	1.166	1.14	1.177	1.128	1.059	1.177	1.136	1.111	1.107	1.142	1.113	1.087	1.09	1.106	1.053	1.102	1.046	1.142	1.101	1.127	1.136	1.101	1.088	1.092	1.129	1.121	1.114	1.151	1.068	1.094	1.083	1.076	1.072	1.11	1.067	1.136	1.156	1.148	1.178	1.067	1.114	1.166	1.058	1.141	1.1	1.069	1.106	1.049	1.087	1.065	1.079	1.125	1.082	1.13	1.112	1.107	1.08	1.056	1.145	1.122	1.153	1.173	1.131	1.11	1.137	1.153	1.147	1.131	1.198	1.098	1.131	1.095	1.045	1.117	1.096	1.104	1.171	1.149	1.122	1.154	1.048	1.113	1.112	1.022	1.092	1.079	1.119	1.159	1.125	1.124	1.061	1.161	1.114	1.162	1.05	1.196	1.191	1.128	1.013	1.135	1.254	1.149	1.173	1.125	1.21	1.176	1.13	1.172	1.19	1.171	1.113	1.18	1.196	1.083	1.082	1.083	1.163	1.093	1.185	1.133	1.076	1.142	1.078	1.081	0.971	1.173	1.133	1.289	1.095	1.162	1.123	1.119	1.16	1.131	1.185	1.111	1.223	1.127	1.158	1.129	1.141	1.15	1.117	1.229	1.139	1.184	1.12	1.076	1.185	1.138	1.114	1.178	1.042	1.107	1.062	1.123	1.114	1.094	1.118	1.159	1.141	1.092	1.102	1.14	1.111	1.155	1.136	1.166	1.118	1.126	1.132	1.147	1.134	1.195	1.134	1.149	1.096	1.11
LdBPK_140008500	NA	0.603	14	112558	114588	0.95	0.959	0.993	1.015	0.95	1.007	0.944	1.035	0.99	1.079	1.05	1.042	1.026	1.063	1.048	1.017	1.09	1.074	0.956	0.946	1.065	0.929	1.009	0.987	1.001	1.017	1.078	1.007	1.002	1.021	0.97	1.004	1.01	1.073	1.095	1.038	1.031	1.088	0.994	1.09	1.067	0.948	1.048	1.072	1.006	1.02	1.042	0.996	1.012	0.959	1.017	1.048	1.066	1.176	1.035	0.975	1.01	1.012	1.038	1.023	1.017	1.081	1.004	0.959	1.03	1.042	1.066	1.036	1.459	0.971	0.914	1.055	1.003	0.856	1.028	0.929	0.927	1.008	0.999	0.973	1.082	0.991	0.915	1.04	1.018	1.024	0.982	1.049	0.958	0.999	0.97	1.02	1.04	0.995	1.177	1.011	1.037	1.067	0.991	0.97	0.987	1.035	1.145	1.054	1.026	1.042	0.975	1.058	1.059	0.973	0.99	0.986	0.997	1.075	1.092	0.974	0.922	0.989	0.992	1.038	0.922	1.014	1.027	1.006	0.972	1.012	1.072	0.996	1.045	1.042	1.053	1.085	1.061	0.976	1.087	1.074	1.096	0.972	1.014	1.021	1.013	1.037	1.034	1.054	1.019	0.925	0.977	1.034	1.099	1	0.912	1.058	1.062	1.086	1.053	1.074	1.091	1.062	1.123	1.061	1.102	0.991	1.043	1.125	1.009	1.033	1.06	1.001	0.944	1.039	1.07	1.029	1.079	0.981	0.941	1.007	1.045	1.094	1.087	1.048	0.995	1.079	1.037	1.157	1.078	1.058	0.954	1.001	0.959	0.974	1.023	0.976	1.031	1.035	1.064	1.042	1.079	1.062	1.075	1.086	1.024	0.963	1.016	1.005
LdBPK_140008600	NA	0.278	14	116559	119684	0.99	1.018	1.042	1.05	0.997	1.071	1.057	1.089	1.035	1.032	1.054	1.07	1.034	1.007	1.114	1.051	1.021	1.024	0.971	0.915	1.067	0.991	1.008	0.937	0.971	1.023	1.047	1.041	1.084	1.06	1.038	1.011	1.039	1.038	1.015	1.047	0.988	1.119	1.012	1.048	1.042	0.933	0.98	1.07	0.998	1.002	1.077	1.056	0.968	0.97	1.075	1.013	1.029	1.042	1.067	0.934	1.073	1.033	0.986	0.999	0.958	1.001	1.068	0.992	0.946	1.025	1.027	1.014	1.027	1.036	0.986	0.93	1.064	0.92	1.02	1.018	0.98	1.041	0.994	1.08	1.053	1.006	1.041	1.029	0.992	1.015	1.043	0.94	1.004	1.022	1.055	1	0.992	1.022	1.122	1.054	0.98	0.946	1.01	1.051	1.048	0.921	1.081	1.017	1.033	1.049	0.988	1.056	1.048	0.953	1.006	1.085	1.003	1.122	1.031	1.039	0.991	1.076	1.067	1.066	1.032	1.097	1.078	1.023	0.903	1.062	1.045	1.034	1.022	1.096	1.111	1.036	1.055	1.151	1.089	1.042	1.024	1.058	1.119	1.016	1.042	1.048	1.069	1.042	1.026	1.068	0.993	1.067	1.181	1.088	0.947	1.14	1.075	1.146	1.076	1.035	1.055	1.095	1.097	1.06	1.025	1.091	1.074	1.124	1.056	1.147	0.972	0.989	1.062	1.055	1.12	1.042	1.123	0.953	1.045	1.021	1.075	0.978	1.047	1.048	0.993	1.134	1.032	1.056	1.074	1.083	1.036	1.023	1.055	1.035	1.095	1.063	1.025	1.054	1.03	1.108	1.114	1.058	1.035	1.013	1.056	1.063	1.055	1.018
LdBPK_140008700	NA	0.158	14	121032	130145	0.999	0.972	1.014	1.011	0.95	1.023	1.007	1.035	0.969	0.964	0.965	0.981	1.02	1.048	0.966	0.981	1	0.977	0.961	0.91	0.967	0.936	0.981	0.933	0.976	0.961	0.996	0.96	0.975	1.004	0.971	0.966	0.968	0.946	0.967	0.981	0.978	0.964	0.969	0.965	0.923	0.976	0.927	0.98	0.992	0.988	0.982	0.99	0.989	0.961	0.994	0.95	1.001	0.978	0.95	0.939	0.985	0.982	0.978	1.031	0.979	0.97	0.988	0.989	0.964	0.979	0.997	0.969	0.917	1.019	0.975	0.952	0.98	0.932	0.994	0.93	0.959	0.99	0.907	0.998	1.005	1.003	0.966	1.027	0.997	0.92	0.97	0.966	0.933	1.025	1.009	0.967	1.003	0.935	1.003	1.012	0.944	0.955	0.958	0.975	0.967	0.956	0.988	0.973	0.968	1.003	0.952	0.946	0.943	0.927	0.946	1.024	0.945	1.001	1.015	0.979	0.924	0.984	0.995	1.036	0.939	0.994	1.024	1.017	0.921	0.977	1.017	1.006	1.015	0.958	1.064	0.986	0.982	1.036	1.028	0.992	1.012	0.978	1.008	0.993	0.936	0.973	0.987	0.977	1.009	0.906	0.977	0.97	0.979	0.969	0.93	1.004	1.045	1.002	0.966	0.997	1.002	1.042	0.977	1.007	1.03	0.993	1.039	1.005	1.017	0.982	1.007	0.981	0.964	1.059	1.033	0.979	0.978	0.92	0.992	0.964	0.991	0.97	0.977	1.003	0.969	1.018	0.962	1.004	1.03	1.004	0.964	0.951	0.937	0.98	0.986	0.992	0.956	0.964	0.941	0.964	0.992	0.989	0.994	1.019	1.03	0.986	0.995	0.947
LdBPK_140008800	NA	0.287	14	131514	133337	1.141	1.074	1.085	1.035	1.088	1.099	1.037	1.075	0.993	1.103	1.093	1.134	1.01	0.946	1.027	1.034	1.07	1.055	0.998	1.002	1.049	1.068	1.11	1.023	1.105	1.082	1.076	1.041	1.026	1.102	1.027	1.074	1.087	0.964	1.034	1.015	0.967	1.181	1.052	1.142	0.954	0.987	0.968	1.058	1.091	1.032	1.057	1.083	1.076	0.957	1.054	1.1	1.013	1.116	1.002	1.067	1.069	1.021	1.091	1.085	1.079	1.121	1.035	1.037	1.044	0.93	1.042	1.02	1.1	1.052	1.102	1.069	1.001	0.997	1.076	1.046	1.095	1.034	1.008	1.125	1.021	0.974	1.064	1.127	1.094	1.031	1.039	0.972	1.07	1.062	1.134	0.934	1.021	1.096	1.025	1.065	1.046	0.96	1.04	1.067	1.099	1.005	1.05	1.038	1.162	1.084	1.077	1.077	1.111	1.006	0.973	1.02	1.15	1.133	1.037	0.973	1.058	1.044	1.104	1.185	1.05	1.089	1.104	1.099	1.087	1.02	1.127	1.074	1.045	1.044	1.132	1.056	1.026	1.159	1.217	1.019	1.027	1.105	1.057	1.07	1.069	1.018	1.03	1.158	1.085	1.047	1.006	0.959	1.041	1.058	1.057	1.1	1.099	0.99	1.057	1.106	1.066	1.066	1.077	1.102	1.025	1.142	1.191	1.163	1.138	1.08	1.092	1.105	1.149	1.164	1.019	1.058	1.052	0.936	1.11	1.085	1.062	1.061	1.101	1.022	1.051	1.072	1.027	1.157	1.036	1.094	1.017	1.021	0.994	1.005	1.079	1.089	1.057	1.163	1.006	1.145	1.05	1.023	1.075	1.014	1.08	1.027	1.028	1.039
LdBPK_140009200	NA	0.407	14	148635	149210	1.106	0.941	1.073	1.057	1.164	1.054	1.204	1.133	0.929	1.037	1.055	1.036	0.974	0.939	1.013	1.089	1.05	0.983	1.007	1.039	1.057	0.863	1.049	1.037	1.03	1.064	1.078	0.955	0.987	1.012	0.933	1.025	1.126	1.021	1.018	1.066	1.074	0.944	1.031	0.866	1.152	1.045	0.963	0.968	1.019	0.994	1.066	1.117	1.069	0.974	1.011	1.005	1.022	1.144	0.946	1.189	0.889	1.126	1.078	1.168	0.998	1.005	1.103	1.065	1.02	0.982	1.146	1.039	1.025	0.919	1.27	1.156	0.979	0.935	1.201	1.073	0.975	1.197	1.044	1.091	1.026	0.875	1.2	1.142	1.171	1.045	1.095	1.036	1.1	0.974	1.1	1.139	1.008	0.969	1.032	0.875	1.007	1.029	1.024	0.986	0.922	1.005	0.973	1.032	0.978	1.06	1.051	1.065	0.944	1.073	1.018	1.031	1.096	1.167	1.042	1.124	1.046	1.081	1.129	0.885	1.041	0.938	0.911	1.08	1.029	0.863	1.012	1.045	0.937	1.116	1.052	0.948	1.071	0.983	1.09	1.07	1.07	0.884	1.021	1.085	0.886	1.006	0.98	1.003	0.96	0.974	1.096	1.163	1.028	1.211	1.027	1.192	1.121	1.028	1.054	1.014	1.079	1.038	1.1	1.08	1.019	1.236	1.127	0.9	1.034	1.07	1.078	0.975	1.027	1.135	1.188	1.175	1.18	1.013	0.915	1.197	1.024	1.016	1.051	0.978	1.255	1.071	0.972	0.931	1.135	1.068	1.153	1.011	1.048	1.003	1.036	1.115	1.1	0.96	1.085	1.069	1.085	1.045	1.091	1.238	1.182	1.056	1.09	1.015
LdBPK_140009300	NA	0.279	14	149835	153047	0.988	0.96	1.003	1.001	0.948	1.056	1.054	1.083	1.012	0.969	1.059	1.059	1.04	1.084	1.04	1.027	1.045	0.964	1.025	0.991	1.072	1.037	0.981	1.022	1.036	0.966	1.15	1.047	1.047	1.033	1.051	1.076	1.045	0.986	0.964	1	1.036	1.03	1.103	0.999	0.941	1.04	0.994	1.043	1.017	1.081	1.116	1.061	0.999	0.977	0.978	1.03	1.043	0.997	1.011	0.946	1.066	0.955	0.997	1.107	1.068	1.041	1.046	0.975	1.08	1.039	0.99	1.089	1.075	1.1	1.05	1.063	1.027	1.086	1.19	1.118	1.088	1.005	0.971	1.025	1.092	1.068	1.026	1.016	1.087	1.018	0.99	0.981	1.042	1.039	1.03	1.014	1.024	1.027	1.155	1.023	0.985	1.054	0.935	1.006	0.95	1.034	1.049	1.069	1.022	1.063	1.032	1.012	1.072	1.049	1.124	1.13	1.084	1.049	1.027	1.022	1.004	1.085	1.033	1.126	0.959	1.031	1.153	1.09	0.991	1.07	1.037	1.155	1.093	1.045	1.094	1.109	1.014	1.102	1.214	1.037	1.154	1.085	1.133	1.181	1.022	0.991	0.991	1.022	1.124	0.97	1.086	1.059	1.123	1.039	0.967	1.039	1.077	1.162	1.035	1.033	1.082	1.038	1.072	1.102	1.051	1.15	1.08	1.133	1.09	1.112	1.135	1.126	0.97	1.04	1.087	1.026	1.11	1.025	1.108	1.101	1.083	0.985	1.015	1.055	1.017	0.988	1.047	1.115	1.003	1.038	1.034	0.995	1.039	1.137	1.057	1.117	1.019	1.102	0.998	1.129	1.103	1.039	1.067	1.07	1.082	1.17	1.084	1.081
LdBPK_140009400	NA	0.315	14	154184	156637	1.023	1.063	1.055	1.059	1.034	1.075	1.028	1.115	1.062	1.095	1.055	1.088	1.089	1.108	1.053	1.05	1.082	1.042	1.023	1.124	1.051	1.151	1.053	1.067	1.062	1.059	1.152	1.029	1.042	1.111	1.015	1.091	1.097	1.127	1.149	1.026	1.128	1.086	1.052	1.12	1.062	1.157	1.159	1.12	1.039	1.025	1.109	1.091	1.079	0.993	1.011	1.116	1.09	1.013	1.059	1.037	1.094	1.026	1.075	1.099	1.032	1.056	1.08	1.05	1.013	1.015	0.998	1.032	1.198	1.03	1.024	0.981	1.111	0.999	0.977	0.976	0.988	0.944	1.072	0.985	1.018	1.124	0.971	1.067	1.041	1.085	1.044	1.072	1.065	1.016	0.967	1.033	1.035	1.032	1.153	1.062	1.082	1.09	1.028	1.017	1.063	1.066	1.051	1.01	1.101	1.094	1.082	1.075	1.161	0.938	1.112	1.188	1.103	1.133	1.247	1.108	1.07	1.086	1.194	1.047	0.959	1.065	1.036	1.061	0.975	1.115	1.239	1.051	1.155	1.101	1.151	1.158	1.168	1.138	1.162	1.08	1.156	1.117	1.069	1.158	1.128	1.145	1.047	1.161	1.077	1.087	1.094	1.113	1.11	1.058	0.932	1.031	1.097	1.009	1.132	1.107	1.084	1.119	1.143	1.061	1.088	1.088	1.018	1.073	1.083	1.073	1.074	1.065	1.155	1.181	1.104	1.133	1.087	0.941	1.042	1.141	1.136	1.033	1.091	1.094	1.022	1.089	1.169	1.141	1.093	1.11	1.005	1.099	1.079	1.126	1.131	1.076	1.091	1.119	1.082	1.077	1.08	1.111	1.053	1.08	1.152	1.157	1.103	1.121
LdBPK_140009500	NA	0.39	14	157693	159006	1.019	1.042	1.014	1.044	1.026	0.971	0.914	1.074	1.058	1.018	1.035	1.039	1.074	1.098	1.072	1.088	1.095	1.02	0.975	1.131	1.122	1.007	0.994	1.146	1.079	1	1.07	1.186	1.08	1.059	0.995	1.151	1.099	1.197	1.065	1.089	1.05	1.22	1.054	1.066	1.006	1.162	1.068	1.083	1.024	1.046	1.088	1.011	1.106	1.022	1.087	1.07	1.101	1.134	1.012	1.056	1.215	0.998	1.1	1.157	1.138	0.915	1.164	1	1.062	1.071	1.152	1.175	1.045	1.194	1.054	1.086	1.095	0.984	1.061	1.056	1.087	0.962	1.04	0.955	1.026	1.055	1.023	0.928	1.067	1.231	1.102	1.038	0.999	0.999	0.973	1.057	1.108	1.067	1.186	1.118	1.133	1.152	1.097	1.035	1.064	1.22	1.12	1.074	1.133	1.129	1.115	1.118	1.09	1.117	1.067	1.141	1.127	1.175	1.229	1.091	1.011	1.113	1.049	0.902	0.881	0.971	1.026	1.043	1.026	1.062	1.165	0.983	1.085	1.127	1.118	1.107	1.1	1.035	1.134	1.105	1.158	0.899	1.053	1.077	1.14	1.158	1.052	1.062	1.018	1.153	1.163	1.249	1.213	1.103	1.004	1.043	1.148	1.078	0.991	1.041	1.066	1.138	1.118	0.993	0.955	1.207	1.143	1.271	1.184	1.174	1.133	1.024	1.111	1.181	1.164	1.208	1.232	1.006	0.972	1.077	1.035	1.104	1.103	1.038	1.094	1.054	1.062	1.027	0.974	1.068	1.075	1.055	0.986	1.048	1.166	1.183	1.072	1.219	1.039	1.182	1.146	1.116	1.116	1.135	1.141	1.172	1.198	1.146
LdBPK_140009600	NA	0.418	14	159751	161403	0.984	1.057	1.149	1.087	1.017	1.007	0.995	1.126	1.069	1.076	1.145	1.088	1.126	1.124	1.12	1.081	1.064	0.983	1.105	1.05	1.079	1.037	1.038	1.123	1.055	1.052	1.124	1.108	1.102	1.093	1.087	1.072	1.129	1.145	1.085	1.092	1.084	1.069	1.091	1.149	1.099	0.944	1.101	1.075	1.11	1.13	1.155	1.068	1.068	1.03	1.05	1.016	1.024	1.036	0.989	1.084	1.037	1.089	1.061	1.105	1.11	1.063	1.154	1.006	1.091	1.078	1.09	1.113	1.066	1.077	1.093	1.085	1.093	1.147	1.099	0.964	1.013	1.018	1.04	1.044	1.024	1.096	1.084	1.098	1.146	1.021	1.068	1.09	1.036	1.027	1.09	1.109	1.092	1.138	1.189	1.112	1.013	1.178	0.995	1.071	0.994	1.113	1.161	1.047	1.053	1.105	1.089	1.156	1.085	1.077	1.162	1.216	1.109	1.05	1.195	1.044	1.042	1.182	1.105	1.028	1.021	1.1	1.121	1.055	1.103	1.148	1.13	1.102	1.108	1.247	1.181	1.216	0.981	1.238	1.134	1.093	1.149	1.029	1.124	1.174	1.086	1.178	1.118	1.094	1.15	1.176	1.123	1.108	1.225	1.142	1.033	1.174	1.234	1.109	1.214	1.101	1.118	1.138	1.122	1.117	1.126	1.164	1.256	1.136	1.14	1.084	1.071	1.091	1.308	1.201	1.2	1.177	1.141	0.98	1.147	1.13	1.171	1.101	1.075	1.065	1.022	1.078	1.075	1.175	1.362	1.164	1.017	1.081	1.107	1.041	1.04	1.18	1.129	1.087	1.116	1.203	1.166	1.139	1.106	1.246	1.201	1.184	1.208	1.147
LdBPK_140009700	NA	0.529	14	162278	162802	0.932	0.875	0.977	0.981	1.063	0.853	0.945	0.979	1.02	0.918	1.043	0.998	1.054	0.971	0.944	0.994	1.013	0.991	0.911	1.008	0.969	1.03	0.922	0.953	1.114	0.892	1.08	1.069	1.045	1.008	0.948	0.892	0.936	0.888	0.893	0.979	1.025	0.98	0.852	0.986	0.869	0.927	0.868	1.011	0.984	0.827	1.13	0.998	0.985	0.957	0.985	0.872	0.971	0.897	1.037	1.029	0.82	0.948	0.94	0.899	1.014	0.985	0.86	1.009	0.838	0.825	0.96	0.967	1.05	0.968	0.81	0.764	0.909	0.855	0.836	0.904	0.889	0.876	0.935	0.825	0.771	0.852	0.838	0.8	0.835	1.077	0.966	0.892	0.919	0.996	0.963	0.955	0.851	1.103	1.16	0.931	0.917	0.891	0.894	0.981	1.042	0.952	1.027	1.032	0.878	1.055	1.072	0.997	1.062	0.88	1.053	1.089	1.011	0.902	1.026	1.062	0.993	0.94	1.009	0.896	0.798	0.875	1.083	0.899	0.931	1.024	1.091	0.924	1.041	1.017	1.06	0.934	1.01	1.112	1.168	1.042	1.043	1.059	1.011	1.162	0.998	1.135	0.999	0.887	0.959	1.052	1.11	1.085	1.068	1.072	0.858	0.975	0.993	1.047	0.884	0.926	1	1.075	1.089	1.033	1.064	1.085	1.009	1.028	1.162	1.055	0.942	1.041	0.988	1.062	0.892	0.92	1.143	0.878	1.064	1.1	0.978	1.08	0.915	0.748	0.951	1.046	1	1.004	1.179	1.277	0.868	0.951	0.903	1.069	0.981	0.908	1.025	1.01	0.864	0.855	1	0.874	1.011	0.778	1.024	1.034	1.008	1.038
LdBPK_140009800	NA	0.399	14	164080	165048	0.904	0.97	1.027	1.007	0.974	1.104	0.983	1.017	0.936	1.018	1.07	1.147	1.039	1.016	1.051	1.162	1.123	0.967	1.005	1.064	1.053	0.98	1.103	1.108	1.098	1.2	1.084	1.082	1.084	1.01	0.983	1.129	1.085	1.01	1.115	1.019	1.012	1.082	1.053	1.027	0.888	1.027	1.015	1.14	0.986	1.053	1.027	1.069	1.086	1.001	0.999	1.031	1.019	1.04	1.09	1.035	1.125	1.07	1.097	1.052	1.078	1.105	1.026	1.07	1.058	1.064	1.18	1.102	1.133	1.163	1.127	1.172	1.117	1.096	1.14	1.158	0.946	1.034	0.992	0.964	1.13	1.008	1.168	1.108	1.073	1.077	1.085	1.032	0.991	1.019	1.153	0.977	1.004	1.138	1.178	1.114	1.08	1.089	1.117	1.069	0.972	1.011	1.178	1.087	1.063	1.149	1.082	1.142	1.092	1.061	1.086	1.171	1.085	1.1	1.151	1.039	1.066	1.132	1.088	1.101	1.027	1.043	1.08	1.076	1.085	1.072	1.176	1.009	1.075	1.099	1.101	1.088	1.059	1.198	1.049	1.072	1.276	1.072	1.061	1.174	1.108	1.003	1.039	1.122	1.043	1.076	1.189	1.127	1.202	1.034	0.987	1.04	1.191	1.193	1.015	1.016	1.002	1.199	1.063	1.045	1.078	1.045	1.122	1.207	1.023	1.213	1.052	1.018	1.044	1.106	1.09	1.126	1.035	1.112	1.148	1.07	0.975	1.076	0.993	1.145	1.001	1.156	1.151	1.069	1.287	1.149	1.015	0.964	0.992	1.111	1.024	1.126	1.103	1.098	1.017	0.996	1.055	1.047	1.005	1.054	1.116	1.206	1.129	0.964
LdBPK_140009900	NA	0.365	14	165967	167346	1.104	1.07	1.195	1.101	1.062	1.07	1.11	1.139	0.973	1.103	1.051	0.944	0.978	1.096	0.989	0.976	0.971	1.027	1.007	0.994	1.057	1.084	1.086	1.069	1.083	1.099	0.999	0.991	1.009	0.982	0.975	1	1.012	1.074	1.039	1.052	1.113	1.022	0.988	1.07	1.044	1.119	0.918	1.008	0.933	1.034	0.993	0.994	0.917	1.002	1.064	1.003	0.985	1.029	1.024	0.967	0.994	1.034	1.069	1.04	1.005	0.972	1.105	1.007	0.956	0.994	1.073	1.059	1.165	0.958	1.072	1.097	0.981	1.036	1.116	1.089	1.04	1.068	1.02	1.067	1.047	1.072	1.021	0.924	1.028	1.063	1.012	0.998	1.055	1.042	1.007	1.104	0.986	0.963	1.095	1.101	1.086	1.039	1.006	1.002	1.002	1.038	0.939	0.987	1.039	1.018	1.128	1.282	1.18	1.164	1.177	1.148	1.013	0.994	1.166	1.029	0.993	1.054	1.01	0.96	1.097	1.062	1.126	1.034	1.116	1.026	1.041	1.126	1.222	1.03	1.113	1.151	1.036	0.991	1.127	1.001	1.176	1.121	1.197	1.157	0.976	1.091	0.966	1.122	0.99	1.148	1.18	1.206	1.189	1.136	1.082	1.09	1.215	1.172	1.027	1.008	1.054	1.105	1.048	1.041	1.052	1.036	1.117	1.048	1.222	1.09	1.108	1.023	1.029	1.157	0.995	0.977	1.132	1.07	0.985	1.071	1.098	1.008	0.992	1.141	0.935	1.021	1.043	1.14	1.138	1.089	1.081	1.06	1.009	1.058	1.074	1.134	1.03	1.071	1.034	1.046	1.079	1.053	1.011	1.095	1.097	1.138	1.06	1.041
LdBPK_140010000	NA	0.536	14	170055	170471	1.054	1.085	1.284	1.22	1.007	1.099	1.074	1.214	1.074	1.181	1.135	1.178	1.136	1.165	1.099	1.087	1.141	0.961	1.038	1.051	1.142	0.998	1.118	1.042	1.015	1.014	1.207	1.168	1.028	1.112	1.09	1.079	1.074	1.05	1.083	1.047	1.106	1.153	1.072	1.15	0.941	1.264	1.056	0.994	1.195	0.902	1.089	0.98	1.031	1.142	1.068	1.134	0.986	1.285	1.109	1.156	1.054	1.098	1.17	1.257	1.083	1.126	1.297	1.014	1.132	1.184	1.144	1.159	1.108	1.027	1.096	1.104	1.035	1.062	1.143	0.885	1.208	0.952	1.036	0.976	1.02	1.106	1.129	1.01	1.048	1.004	1.088	1.147	0.898	1.13	1.112	1.113	1.069	1.081	1.225	1.042	1.07	1.067	1.061	1.125	1.244	1.045	1.212	0.989	0.973	1.089	1.179	1.382	1.051	1.019	1.218	1.216	0.912	1.131	1.191	1.061	1.006	1.144	1.321	0.977	0.995	1.183	1.054	1.211	1.202	1.069	1.141	1.147	1.113	1.163	1.17	1.039	1.003	1.023	1.241	0.972	1.178	1.206	1.247	1.197	1.124	1.416	1.058	1.159	1.069	0.99	1.202	1.219	1.155	1.213	1.008	1.034	1.171	1.083	1.122	1.144	1.012	1.211	1.041	1.063	1.111	1.168	1.36	1.201	1.063	1.142	1.141	1.113	1.001	1.083	1.15	0.898	1.124	0.914	1.163	1.067	1.118	1.047	1.092	1.286	1.07	1.034	0.977	1.063	1.103	1.167	0.88	1.042	1.114	1.04	1.08	1.114	1.101	1.162	1.124	0.946	1.254	0.993	1.083	1.195	1.147	1.274	1.151	1.045
LdBPK_140010100	NA	0.444	14	170534	171319	1.018	0.998	1.085	1.037	1.003	1.04	1.015	1.058	1.016	1.103	1.151	1.107	1.071	1.004	1.146	1.133	1.127	1.004	1.047	1.088	1.024	1.004	1.057	1.125	1.053	1.082	1.207	1.013	1.109	1.199	1.038	1.141	1.082	0.984	1.064	1.004	1.135	1.105	1.086	1.015	0.998	1.058	1.041	0.981	1.134	1.156	1.072	1.022	1.004	1.086	0.99	0.913	1.03	1	0.998	0.945	1.026	0.991	1.063	0.96	0.967	1.054	1.019	0.966	1.003	1.016	1.081	1.05	0.958	0.943	1.043	0.939	0.924	0.905	0.949	0.942	1.152	0.831	1.016	0.854	0.889	1.085	0.96	0.989	1.121	0.966	0.939	0.992	0.931	0.963	0.946	1.015	1.001	1.041	1.269	0.941	1.044	1	1.069	1.054	1.129	0.95	1.117	1.08	0.922	1.099	1.067	1.212	1.089	0.983	1.238	1.234	0.889	1.137	1.073	0.98	0.971	1.122	1.176	0.893	0.908	1.086	1.079	1.142	1.125	1.048	1.135	1.045	1.15	1.192	1.183	1.144	1.072	1.019	1.235	1.11	1.275	1.083	0.901	1.204	0.965	1.188	0.991	1.023	1.069	1.112	1.19	1.093	1.202	1.008	0.972	1.05	1.26	1.013	1.103	1.041	1.12	1.069	1.123	1.13	1.123	0.934	1.086	1.031	1.132	1.142	1.068	1.063	0.934	1.13	1.002	1.03	1.103	0.986	1.06	1.039	1	1.029	0.955	0.976	1.03	1.1	0.995	1.018	1.03	1.094	0.968	1.13	1.062	1.063	1.006	1.077	0.979	1.09	1.055	0.883	1.128	1.013	1.012	1.009	1.142	1.133	1.17	0.856
LdBPK_140010400	NA	0.39	14	191231	192877	0.931	0.92	1.001	1.013	0.916	1.036	1.002	1.071	0.946	0.99	1.033	1.043	1.015	1.098	1.046	1.003	1.062	1.049	0.975	0.92	1.021	1.011	1.01	1.164	0.985	1.012	1.062	1.018	1.015	1.047	0.956	1.043	1.055	1.064	0.997	1.01	1.047	1.007	1.003	1.073	0.876	1.083	0.953	1.061	0.964	0.939	0.957	1.018	0.946	0.973	1.057	1.006	1.024	1.064	1.027	1.05	1.068	0.941	0.982	1.068	1.103	0.988	1.096	1.006	1.022	1.022	1.037	1.095	1.006	0.971	0.956	0.948	1.044	1.008	1.054	0.971	1.036	0.945	1.027	0.861	0.913	1.056	0.796	0.956	1.042	1	0.965	1.057	1.038	1.037	0.916	1.029	1.089	1.016	1.118	1.052	1.034	0.982	1.083	1.022	1.025	1.063	1.11	1.018	1.05	1.109	0.97	0.95	1.023	0.915	1.055	1.119	1.083	1.035	1.018	1.11	0.998	1.105	1.006	0.987	0.855	1.018	1.085	1.108	0.907	1.091	1.104	1.036	1.13	1.061	1.052	1.128	1.011	1.069	1.094	1.062	1.038	1.05	1.109	1.131	1.066	1.048	1.055	1.106	1.139	1.103	1.12	1.134	1.043	0.958	0.873	1.027	0.982	1.186	0.953	1.142	1.151	1.096	1.152	1.115	1.117	1.145	1.184	1.067	1.04	0.994	1.036	1.118	1.01	1.075	1.12	1.003	1.047	0.953	1.13	1.099	1.024	0.994	1.034	1.034	1.055	1.033	1.038	1.007	1.076	1.008	1.002	1.019	0.973	1.057	1.125	1.082	1.061	1.096	0.993	1.019	0.95	1.079	0.994	0.988	1.13	1.115	1.156	1.154
LdBPK_140010500	NA	0.337	14	197120	198523	1.022	1.132	1.116	1.045	1.094	1.084	1.007	1.114	1.041	0.981	1.05	1.058	1.058	1.091	1.039	1.067	1.103	0.985	1.14	1.156	1.033	1.082	1.154	1.074	1.078	1.127	1.138	1.089	1.069	1.051	1.146	1.039	1.106	1.181	1.05	0.976	1.082	1.147	1.078	1.031	1.083	1.192	1.077	1.113	1.049	1.082	1.12	1.115	0.983	0.982	1.053	1.055	1.062	1.198	1.055	1.043	1.049	1.062	1.065	1.054	1.057	1.095	1.179	1.023	1.077	1.018	1.158	1.145	1.191	1.062	1.156	1.104	0.996	1.067	1.065	1.051	1	0.994	1.158	1.068	1.046	1.157	0.934	1.067	1.069	1.036	1.021	1.022	1.04	1.032	1.131	1.095	1.057	1.124	1.1	1.035	1.104	1.021	1.136	1.081	1.183	1.005	1.049	0.992	1.154	1.056	1.006	0.981	1.042	1.036	1.027	1.062	1.101	1.131	1.064	1.15	1.055	1.177	1.144	0.941	1.161	1.137	0.985	0.976	1.077	1.05	1.075	0.952	1.1	1.15	1.089	1.168	1.018	1.089	1.047	1.232	1.187	1.025	0.94	1.15	1.053	1.11	1.05	1.168	1.024	1.012	1.193	1.126	1.141	1.253	1.072	1.095	1.137	1.271	1.094	1.084	1.152	1.097	1.123	1.153	1.106	1.248	1.133	1.112	1.159	1.045	1.127	1.054	1.117	1.204	1.019	1.196	1.247	1.02	1.026	1.107	1.063	1.093	1.149	1.03	1.096	1.049	1.084	1.153	1.006	1.112	1.156	1.026	1.075	1.09	1.135	1.218	1.068	1.149	0.995	1.119	1.15	1.09	1.096	1.075	1.106	1.121	1.125	1.102
LdBPK_140010600	NA	0.488	14	199993	200322	1.097	1.072	1.204	1.208	1.12	1.181	1.128	1.225	1.152	1.363	1.19	1.251	1.183	1.163	1.116	1.166	1.173	1.286	1.226	1.23	1.23	1.412	1.275	1.169	1.149	1.237	1.196	1.098	1.259	1.139	1.199	1.283	1.212	1.211	1.245	1.137	1.228	1.273	1.263	1.201	1.154	1.452	1.171	1.244	1.148	1.185	1.216	1.188	1.199	1.141	1.168	1.237	1.171	1.233	1.193	1.227	1.075	1.262	1.22	1.219	1.097	1.256	1.295	1.224	1.075	1.048	1.184	1.16	1.133	1.229	1.117	1.331	1.144	1.359	1.158	1.307	1.26	1.206	1.337	1.194	1.267	1.155	1.388	1.31	1.093	1.243	1.279	1.061	1.115	1.133	1.34	1.164	1.045	1.154	1.265	0.986	1.34	1.288	1.168	1.205	1.271	1.101	1.206	1.121	1.273	1.283	1.162	1.161	1.36	1.112	1.199	1.448	1.138	1.246	1.246	1.215	1.243	1.238	1.303	1.241	1.138	1.158	1.052	1.131	1.125	1.245	1.271	0.989	1.309	1.044	1.43	1.383	1.3	1.074	1.474	1.292	1.138	1.062	1.256	1.394	1.198	1.213	1.171	1.176	1.201	1.115	1.249	1.314	1.381	1.236	1.073	1.292	1.318	1.279	1.132	1.225	1.35	1.208	1.272	1.32	1.3	1.163	1.379	1.349	1.401	1.229	1.28	1.256	1.405	1.338	1.131	1.238	1.149	1.098	1.106	1.188	1.271	1.229	1.104	1.202	1.289	1.191	1.186	1.198	1.132	1.042	1.296	1.218	1.293	1.237	1.179	1.119	1.243	1.327	1.303	1.249	1.254	1.168	1.142	1.102	1.095	1.154	1.087	1.239
LdBPK_140010700	NA	0.299	14	201077	202591	1.182	1.025	1.168	1.083	1.08	1.038	1.054	1.074	1.165	1.244	1.172	1.126	1.081	1.118	1.099	1.077	1.215	1.142	1.148	1.003	1.116	1.122	1.1	1.056	1.132	1.123	1.116	1.12	1.097	1.049	1.102	1.146	1.136	1.147	1.075	1.084	1.151	1.095	1.128	1.051	1.098	0.951	1.171	1.059	1.053	1.116	1.137	1.061	1.106	1.125	1.041	1.144	1.067	1.117	1.055	1.104	1.147	1.12	1.102	1.119	1.107	1.091	1.158	1.017	1.057	1.092	1.196	1.18	1.118	1.171	1.161	1.136	1.118	1.172	1.151	1.036	1.136	1.035	1.063	1.09	1.246	1.112	1.02	1.081	1.112	1.083	1.087	1.067	1.084	1.125	1.153	1.193	1.137	1.112	1.128	1.023	1.089	1.125	1.024	1.124	1.104	1.051	1.115	1.121	1.098	1.099	1.067	1.067	1.072	1.016	1.122	1.079	1.122	1.075	1.167	1.177	1.159	1.18	1.108	1.019	0.992	1.25	0.983	0.96	1.075	1.066	1.095	1.007	1.031	1.112	1.153	1.217	1.104	0.982	1	1.03	1.025	1.075	1.106	1.242	1.139	1.215	1.07	1.083	1.037	1.006	1.108	1.207	1.187	1.169	1.151	1.1	1.16	1.243	1.147	1.163	1.236	1.141	1.153	1.113	1.024	1.105	1.212	1.177	1.06	1.215	1.068	1.198	1.027	1.187	1.201	1.239	1.18	1.137	1.09	1.091	1.158	1.087	1.141	1.086	1.21	1.061	1.031	1.218	1.064	0.973	1.089	1.083	1.049	1.164	1.176	1.149	1.139	1.186	1.009	1.187	1.127	1.155	1.102	1.087	1.187	1.167	1.132	1.166
LdBPK_140010800	NA	0.289	14	204297	205796	1.048	0.981	1.017	0.969	0.984	0.982	0.974	1.064	1.035	1.031	1.099	1.03	0.988	1.04	1.07	1.085	1.055	1	1.08	0.992	0.995	1.06	0.944	1.039	1.024	1.011	1.026	1.023	1.033	1.013	0.984	1.059	1.043	0.98	1.015	0.972	0.968	1.03	0.981	1.099	0.943	1.011	0.982	0.994	1.049	1.003	0.991	1.019	0.95	1.016	0.987	1.051	0.923	0.982	1.021	1.028	1.026	0.95	1.083	0.953	0.951	0.955	0.955	0.935	1.042	0.996	0.999	0.982	0.968	1.009	1.031	1.048	1.027	1.013	0.986	0.917	0.905	0.89	0.923	0.918	0.926	1.043	0.883	1.003	0.997	1.052	0.946	0.981	0.986	0.929	0.987	1.029	0.958	0.94	1.08	1.004	1.032	1.035	1.022	0.998	1.132	1.038	1.021	1.044	0.953	1.083	0.907	1.076	0.982	0.894	0.926	0.934	1.054	0.892	1.082	1.039	1.026	1.057	1.12	1.018	1.04	0.981	1.071	0.893	0.914	0.996	1.043	0.963	1.078	0.964	1.012	1.124	0.928	0.929	0.966	1.033	1.051	0.936	1.03	1.082	1.019	0.951	0.923	1.031	0.912	0.991	0.965	0.951	0.952	1.06	0.952	0.993	0.934	1.05	0.996	1.098	1.168	1.038	1.044	0.99	1.031	1.134	1.11	1.123	1.006	1.082	1.065	1.081	0.954	1.052	1.057	1.004	0.961	0.997	0.926	1.028	1.056	0.998	0.99	1.083	0.977	0.915	0.898	1.016	1.037	0.981	0.879	0.984	0.931	1.002	0.996	1.104	1.018	1.086	0.905	0.99	0.97	1.026	0.969	0.994	1.029	1.036	1.037	1.065
LdBPK_140010900	NA	0.388	14	208884	209873	1.084	0.963	1.046	1.05	1.038	1.05	1.045	1.1	1.081	1.058	1.094	1.08	1.054	1.097	0.997	1.073	0.988	0.998	1.039	1.008	1.041	1.06	1.052	1.046	0.995	1.073	1.137	1.067	1.064	1.085	1.064	1.105	1.095	1.116	1.114	1.12	1.049	1.17	1.043	1.062	0.949	0.939	1.112	1.156	0.993	1.124	1.137	0.993	1.064	1.086	1.036	1.091	1.006	1.04	1.05	1.083	1.064	1.137	1.076	1.184	1.119	1.125	1.023	1.07	1.1	1.119	1.095	1.11	1.159	0.996	1.165	1.073	1.153	1.131	1.162	1.029	1.041	0.931	1.047	0.962	1.053	1.093	0.94	1.278	1.111	1.047	1.22	1.113	1.062	1.102	0.989	1.224	1.024	1.027	1.048	1.061	1.046	1.1	0.985	0.992	1.1	1.236	1.068	1.065	1.114	1.05	1	0.989	1.003	0.963	1.088	1.076	1.102	1.111	1.258	1.139	1.115	1.078	1.115	1.112	1.127	0.966	0.969	0.934	0.976	1.078	1.15	0.964	1.035	1.07	1.111	1.25	1.086	0.93	1.13	1.271	0.978	0.993	1.017	1.142	1.01	1.057	1.026	1.011	1.038	1.043	1.065	1.158	1.093	1.202	1.034	1.05	1.037	1.138	1.111	0.916	1.221	1.057	1.096	1.141	1.014	1.062	1.109	1.131	1.093	1.182	0.996	1.102	1.063	1.02	1.128	0.997	1.13	1.053	1.027	1.129	1.207	1.074	1.19	1.162	1.098	1.071	1.012	1.141	0.89	1	1.07	1.031	0.992	1.007	0.967	1.017	1.098	1.057	1.017	1.091	1.001	1.157	1.207	1.027	1.074	1.197	1.176	1.211
