## Supplementary material for "Genome instability drives epistatic adaptation in the human pathogen *Leishmania*": Table S10 (part 3 of 3)

### Sheet: ISC samples coverage (continued)
Table S10: Normalized gene coverage values across ISC samples.
LdBPK_140011000	NA	0.378	14	214538	216004	1.058	1.005	1.044	0.975	0.989	1.09	1.036	1.037	0.953	0.96	1.05	1.018	1.016	0.961	1.003	1.052	0.963	0.957	0.993	0.893	0.893	0.977	0.983	0.978	0.991	1.026	1.019	0.976	0.956	1.039	0.93	0.965	1.029	0.984	0.968	0.933	0.929	1.081	1.035	0.997	0.929	0.928	0.986	1.047	1.079	0.9	0.985	0.976	0.918	0.888	0.963	1.045	0.932	0.967	0.94	0.974	0.965	1.003	0.969	1.077	0.992	0.966	1.062	0.907	0.968	0.993	0.993	0.975	1.084	0.889	1.003	1.066	0.941	1.07	1.038	1.011	1.055	0.928	1.014	1.174	1.039	0.973	0.941	0.989	1.011	0.99	1.002	0.989	1.024	0.941	1.207	1.039	0.947	0.956	1.105	0.835	1.015	1.11	0.942	0.93	0.93	0.936	1.026	0.947	1.069	1.071	0.903	1.124	0.972	0.911	0.921	0.989	0.993	1.07	0.874	1.023	1.061	1.025	1.029	1.009	1	0.922	0.99	0.995	1	0.987	1.109	0.963	1.003	1.035	0.989	0.979	1.013	1.032	1.026	1.037	1.151	0.979	0.985	1.04	0.829	0.986	0.942	1.055	0.965	0.927	0.895	0.915	1.098	1.129	0.925	0.89	0.918	1.098	1.057	0.884	1.041	1.067	1.039	1.084	0.946	1.051	1.053	1.053	1.098	1.059	1.015	1.013	1.061	0.896	1.043	0.977	0.952	1.018	1.054	1.005	1.091	0.989	1.036	0.939	0.935	1.033	0.945	0.868	1.091	0.962	1.027	1.045	0.931	0.965	0.979	1.016	1.112	1.031	0.991	1.025	1.071	0.969	0.965	0.909	1.065	1.045	0.998	0.953
LdBPK_140011100	NA	0.404	14	216884	217666	1.197	1.027	1.129	1.071	1.053	1.128	1.066	1.045	1.008	1.006	1.019	1.029	1.009	1.077	0.939	1.019	1.062	0.893	0.967	0.857	1.023	1.001	0.981	1.038	1.025	1.032	1.005	1.106	0.933	0.989	1.004	1.002	1.064	0.877	0.978	1.03	0.858	0.958	1.046	0.999	0.839	0.911	0.904	1.192	0.942	0.974	1.059	1.011	1.044	0.962	0.968	1.016	0.969	0.998	0.935	1.011	1.081	0.987	1.098	1.04	0.973	1.03	1.205	0.983	0.913	0.972	1.1	0.972	1.052	1.106	1.243	0.968	0.927	1.134	1.125	0.997	1.032	0.923	0.925	1.009	0.997	1.092	0.866	1.171	1.044	0.967	0.999	1.079	0.992	0.996	1.052	0.99	0.929	1.076	1.016	0.991	1.03	1.054	0.885	0.974	0.992	1.062	1.04	0.954	1.099	1.016	0.912	1.006	0.975	0.917	0.925	1.134	1.169	1.067	0.992	0.97	1.07	0.998	1.015	0.905	0.933	1.111	0.945	0.875	0.955	1.029	1.085	1.051	0.928	1.075	1.066	1.006	1.08	0.875	1.054	0.966	0.961	0.896	1.109	1.02	0.895	0.862	0.966	1.08	1.061	1.012	0.891	1.107	0.996	1.128	0.951	1.013	0.962	1.119	0.876	0.867	1.067	1.115	1.071	1.124	1.033	1.09	1.053	1.198	1.132	1.018	0.979	1.168	1.162	1.107	1.097	1.023	0.904	1.074	1.152	0.95	1.161	1.164	0.936	0.923	1.057	0.993	0.923	1.027	1.211	0.879	0.983	0.956	0.919	1.109	1.119	1.003	0.983	1.173	0.991	1.088	1.104	1.098	0.986	0.993	0.997	1.116	1.042	1.071
LdBPK_140011200	NA	0.257	14	218870	222394	0.979	1.045	1.059	1.029	0.998	1.071	1.022	1.099	1.081	1.009	1.095	1.103	1.099	1.172	1.025	1.096	1.074	1.058	1.06	1.028	1.069	1.049	1.092	1.082	1.042	1.122	1.053	1.119	1.071	1.072	1.064	1.071	1.107	1.06	1.051	1.101	1.155	1.102	1.051	1.102	1.052	1.094	1.076	1.074	1.163	1.083	1.126	1.145	1.06	1.066	1.095	1.121	1.098	1.135	1.085	1.083	1.142	1.054	1.096	1.154	1.127	1.058	1.107	1.085	1.124	1.112	1.136	1.093	1.154	1.166	1.093	1.102	1.116	1.063	1.141	1.072	1.153	1.005	1.068	1.144	1.13	1.094	1.127	1.139	1.044	1.011	1.104	1.021	1.127	1.074	1.098	1.123	1.063	1.053	1.182	1.115	1.083	1.04	1.08	1.077	1.107	1.082	1.147	1.132	1.004	1.124	1.015	1.089	1.078	1.074	1.105	1.12	1.081	1.128	1.236	1.097	1.099	1.105	1.149	1.12	1.023	1.168	1.071	1.064	0.989	1.108	1.131	1.068	1.081	1.102	1.083	1.18	1.152	1.092	1.16	1.101	1.096	1.056	1.106	1.138	1.084	1.086	1.109	1.138	1.093	1.002	1.053	1.13	1.148	1.058	1.053	1.092	1.116	1.166	1.092	1.076	1.124	1.177	1.123	1.169	1.096	1.212	1.144	1.217	1.067	1.109	1.067	1.124	1.082	1.17	1.103	1.131	1.21	1.102	1.07	1.154	1.067	1.098	1.127	1.105	1.12	1.148	1.067	1.072	1.133	1.064	1.127	1.107	1.053	1.14	1.087	1.164	1.132	1.064	1.085	1.127	1.124	1.17	1.116	1.122	1.114	1.161	1.042	1.061
LdBPK_140011300	NA	0.498	14	223660	224040	1.093	1.065	1.164	1.183	1.031	1.076	1.207	1.157	0.93	1.002	1.03	1.112	0.961	1.037	1.2	1.106	1.064	0.981	1.072	0.973	1.095	1.085	0.91	1.051	1.329	1.08	1.076	1.083	0.99	1.142	1.038	1.026	1.09	1.184	1.138	1.072	1.099	1.049	1.115	1.147	1.191	1.138	1.133	1.146	1.123	1.072	0.963	1.171	1.17	1.064	1.031	1.168	1.198	1.131	1.085	0.986	1.139	1.138	1.153	1.002	1	1.143	1.095	1.068	0.9	1.077	1.023	0.994	1.312	1.094	1.09	1.037	1.145	0.978	0.944	1.16	1.022	1.104	1.088	1.09	1.141	1.076	1.022	1.226	1.156	0.985	1.059	1.021	1.145	1.133	1.185	1.192	1.101	1.037	1.148	1.188	1.089	0.969	1.055	1.133	1.19	1.104	1.059	1.152	0.981	1.016	0.913	0.954	1.178	0.982	1.068	1.075	1.037	1.221	1.08	1.253	1.127	1.095	1.115	1.314	0.925	1.163	1.004	0.911	1.027	1.18	1.199	1.066	1.291	1.077	1.096	1.188	1.133	0.87	1.368	1.23	1.124	1.15	1.23	1.022	0.98	1.033	1.06	1.146	1.083	1.013	1.112	1.227	1.035	0.886	1.051	1.133	1.248	1.137	1.047	1.104	1.16	1.193	1.103	1.122	0.972	1.086	1.159	1.333	1.021	1.154	1.049	1.111	1.062	1.123	1.181	1.24	1.136	1.092	1.022	1.329	1.112	1.126	1.164	1.115	1.13	0.982	0.995	0.942	1.301	1.095	0.92	0.996	1.106	1.118	1.18	1.195	1.108	0.958	1.048	1.234	1.068	1.183	1.089	1.185	1.264	1.174	0.968	1.154
LdBPK_140011400	NA	0.259	14	224613	228764	1.058	0.999	1.077	1.058	1.024	1.083	1.078	1.107	1.064	1.065	1.085	1.094	1.151	1.115	1.023	1.073	1.164	1.02	1.013	0.978	1.075	1.072	1.082	1.083	1.054	1.085	1.121	1.094	1.06	1.09	1.059	1.129	1.097	1.076	1.075	1.057	1.125	1.125	1.068	1.126	1.032	0.975	1.091	1.036	1.071	1.061	1.079	1.078	1.031	1.089	1.056	1.1	1.121	1.034	1.054	1.117	1.109	1.028	1.065	1.208	1.121	1.082	1.098	1.039	1.104	1.063	1.114	1.123	1.119	1.115	1.06	1.096	1.063	1.104	1.02	1.037	1.038	0.97	1.034	1.047	1.026	1.049	0.969	1.104	1.096	1.105	1.054	1.111	1.077	1.033	1.058	1.093	1.096	1.061	1.133	1.154	1.092	1.086	1.005	1.074	1.093	1.083	1.06	1.115	1.058	1.058	1.051	1.1	1.054	0.973	1.077	1.142	1.151	1.054	1.167	1.086	1.073	1.109	1.081	1.171	1.063	1.041	1.203	1.103	0.965	1.066	1.124	1.108	1.06	1.065	1.117	1.122	1.113	1.138	1.174	1.151	1.087	1.054	1.142	1.055	1.046	1.074	1.025	1.066	1.123	1.077	1.117	1.153	1.143	1.162	0.959	1.084	1.066	1.154	1.065	1.057	1.096	1.111	1.142	1.168	1.09	1.116	1.218	1.08	1.184	1.169	1.069	1.177	1.168	1.163	1.122	1.117	1.176	0.995	1.097	1.116	1.166	1.127	1.117	1.032	1.119	1.083	1.078	1.139	1.087	1.043	1.086	1.042	1.091	1.133	1.021	1.124	1.097	1.095	1.089	1.09	1.12	1.09	1.15	1.085	1.097	1.101	1.046	1.038
LdBPK_140011500	NA	0.324	14	230279	231748	1.073	0.974	1.091	1.052	1.079	1.041	1.039	1.087	1.035	1.022	1.046	0.948	0.985	0.948	0.959	1.014	1.041	1.011	0.951	0.948	1.014	1.065	0.966	1.002	0.978	1.053	1.061	0.973	1.042	1.032	1.009	1.012	1.015	0.983	1.008	1.026	0.969	1.024	0.973	0.984	0.88	0.976	0.863	0.967	0.956	0.99	1.064	1.018	0.992	1.06	1.024	0.899	0.986	1.079	0.984	1.111	1.068	0.976	1.038	1.064	1.042	1.018	1.045	1.019	0.957	0.93	1.028	1.076	1.038	1.02	1.09	0.918	0.977	0.979	1.078	0.946	0.982	0.879	0.992	1.089	0.96	0.99	0.932	0.966	1.042	0.96	1.044	0.91	1.016	0.92	1.065	0.991	1.021	0.944	1.031	1.012	1.012	1.055	0.969	0.973	1.137	1.011	1.01	0.987	1.005	0.998	0.995	0.921	1.023	0.931	1.009	1.04	0.924	0.953	0.936	1.059	1.048	1.068	0.979	1.002	0.955	0.982	1.02	1.094	1.003	1.004	0.971	1.035	1.036	0.958	1.019	1.038	0.985	1.041	0.859	1.084	0.986	1.019	1.032	0.951	1.002	0.993	0.92	1.002	1.058	0.887	1.003	1.003	1.141	1.183	0.981	1.013	1.082	0.951	0.989	1.05	1.063	1.049	1.039	1.107	1.157	1.122	1.124	1.064	1.041	1.081	1.109	0.921	1.012	1.039	1.037	1.137	1.096	1.071	1.053	0.953	1.006	1.017	1.068	1.044	1.027	1.014	0.936	1.034	1.139	0.923	1.063	0.989	0.949	1.006	1.046	1.039	0.967	1	1.08	0.991	1.022	0.968	1.036	0.967	0.998	1.001	1.099	0.942
LdBPK_140011600	NA	0.338	14	232386	233777	1.04	0.984	1.01	1.08	0.955	0.981	0.978	1.027	1.169	1.04	1.08	1.056	1.102	1.025	1.116	1.071	1.093	1.083	1.022	1.057	1.025	1.096	1.039	1.045	1.025	1.202	1.093	1.158	1.102	1.088	1.171	1.08	1.077	1.079	1.034	1.05	1.119	1.072	1.015	1.055	1.074	1.056	1.203	1.129	1.073	1.001	1.132	1.047	1.018	1.128	1.081	1.039	1.067	1.107	0.991	1.03	1.047	1.027	1.099	1.14	1.059	0.979	1.018	1.033	1.056	1.122	1.075	1.098	1.115	1.165	1.12	1.012	1.048	0.912	1.077	1.026	1.037	0.927	1.028	1.021	1.01	1.067	0.995	1.031	1.12	1.062	1.05	1.118	1.08	1.071	1.027	1.127	1.041	1.082	1.179	1.063	1.094	1.141	1.037	1.101	1.097	1.166	1.1	1.119	1.056	1.069	1.043	1.025	1.022	0.895	1.058	1.1	1.031	1.14	1.188	1.115	0.998	1.152	1.036	1.044	1.068	1.096	1.084	1.021	0.972	1.165	1.163	1.082	1.053	1.089	1.167	0.999	1.007	1.181	1.091	1.166	1.054	1.024	1.177	1.116	1.075	1.016	1.047	1.159	1.054	1.036	1.018	1.083	1.093	1.165	0.974	1.14	1.03	1.232	1.154	1.083	1.081	1.194	1.149	1.177	1.162	1.045	1.233	1.047	1.145	1.091	1.171	1.018	1.161	0.951	1.046	0.982	1.126	1.043	1.054	1.004	1.179	1.037	1.122	1.154	1.068	1.117	1.025	1.209	1.086	1.063	0.956	1.027	1.02	1.18	1.077	1.063	1.159	1.039	1.045	1.11	1.078	0.963	1.154	1.051	1.069	1.123	1.051	1.142
LdBPK_140011700	NA	0.347	14	234512	236287	1.044	1.031	1.053	1.052	1.025	1.046	1.072	1.008	0.932	1.066	0.952	0.998	0.979	1.015	0.997	1.009	1.024	1.003	1.033	0.985	1.081	1.038	1.036	1.007	0.989	1.032	1.041	1.022	0.983	1.008	1.037	1.009	1.01	1.081	1.097	1.034	1.066	1.081	1.021	1.061	0.968	1.011	1.089	1.054	1.104	1.006	1.044	0.995	0.975	1.031	1.021	1.052	1.06	0.969	1.074	0.964	1.123	0.99	1.002	1.059	1.009	0.987	1.01	1.056	1.031	0.98	1.052	1.032	1.012	1.087	1.058	0.954	1.05	1.051	1.098	1.033	1.2	0.987	0.946	1.02	1.046	0.968	0.987	1.097	1.027	1.027	1.113	0.943	1.162	0.942	0.987	0.959	0.995	1.032	1.06	0.921	1.011	1.132	0.988	0.966	0.999	0.993	0.949	1.011	1.039	1.016	0.989	1.035	1.009	0.932	1.054	0.983	1.009	1.071	1.059	1.122	0.993	1.078	0.956	1.043	1	1.043	1.037	1.069	0.968	1.092	1.127	0.948	1.024	1.055	1.031	1.021	1.026	0.853	1.14	1.049	1.026	1.086	1.099	0.96	1.015	1.027	0.944	1.082	1.003	1.01	0.965	1.026	1.041	1.139	0.952	1.009	1.053	1.084	0.911	1.015	1.145	1.123	1.055	1.077	1.107	1.137	1.023	0.959	1.034	1.077	1.091	1.028	1.008	0.97	1.039	1.078	1.06	0.957	1.054	1.037	1.03	1.008	1.086	1.046	1.011	1.144	0.94	0.933	1.046	1.04	0.968	0.967	1.035	1.053	1.07	1.138	1.104	1.132	1.009	1.064	1.077	1.003	1.13	1.042	1.018	0.985	1.003	0.909
LdBPK_140011800	NA	0.589	14	237153	237833	0.972	1.093	0.966	1.104	0.951	1.075	0.923	1.11	0.937	0.992	0.981	1.029	1.015	0.974	0.955	1.035	1.059	0.978	0.931	0.877	0.984	0.951	1.017	0.861	1.047	0.959	0.948	0.94	0.968	1.029	1.087	0.925	0.969	1.048	0.817	0.98	0.922	0.959	0.909	0.958	0.89	0.907	0.925	1.001	1.025	0.983	0.992	0.944	0.939	1.045	0.983	0.929	1.018	0.942	0.975	0.986	1.015	0.954	1	1.033	1.009	0.892	0.991	0.945	1.006	1.016	0.991	0.955	1.124	0.996	1.157	1.104	0.992	1.198	1.147	1.287	1.071	0.987	0.904	1.185	1.052	1.075	1.128	1.406	0.985	0.98	0.904	0.92	0.949	1.057	0.952	1.03	0.922	0.859	0.984	0.861	0.932	0.983	0.82	1.015	0.918	0.874	1.115	1.065	0.82	1.055	0.978	1.095	0.975	0.989	0.921	0.887	0.997	0.891	0.906	1.112	0.97	1.036	1.024	1.01	1.192	1.068	1.048	0.967	0.928	0.954	0.966	0.973	0.91	0.991	0.926	1.129	0.981	0.873	1.09	1.043	1	1.013	1.076	0.996	0.934	0.904	1.013	1.001	0.989	0.984	1.005	1.067	1.089	1.085	1.161	1.169	1.025	1.027	1.01	0.923	0.944	1.053	1.043	1.074	1.092	1.03	1.013	0.973	0.98	1.036	0.986	0.879	1.047	1.028	0.99	1.022	0.903	1.138	1.056	0.925	1	0.964	1.069	1.081	1.152	0.906	0.919	1.065	0.945	0.931	1.124	0.961	1.048	1.009	1.002	1.113	0.983	1.154	0.932	1.049	1.052	0.994	0.99	0.889	1.006	1.019	0.927	0.963
LdBPK_140011900	NA	0.368	14	241236	242153	1.08	1.036	1.036	1.092	1.018	0.966	0.989	0.985	1.016	1.072	1.005	1.061	1.006	1.006	0.991	1.058	0.966	0.944	1.096	1.009	1.002	0.963	1.071	0.927	1.032	1.136	1.066	0.979	0.992	1.004	1.031	0.992	0.98	1.029	1.127	0.945	0.978	1.015	1.084	1.031	0.998	0.91	0.932	1.16	1.016	0.974	1.042	1.03	0.99	0.972	1.084	0.992	1.031	1.106	1.062	0.948	1.056	0.957	0.991	1.037	1.095	1.038	1.087	0.993	1.079	1.036	1.054	1.141	1.094	1.02	1.051	1.088	1.006	0.988	0.986	1.009	1.001	0.907	0.954	1.157	1.113	1.041	0.948	0.985	0.927	1.102	1.019	1.027	0.992	0.948	0.931	1.053	1.005	1.005	1.068	1.041	1.089	1.051	1.049	0.998	1.065	0.935	1	1.047	1.019	1.003	0.919	1.079	0.949	0.929	0.995	1.018	0.987	1.067	0.911	1.068	1.063	1.063	1.083	1.122	1.026	1.015	1.113	0.991	0.919	1.044	1.025	1.101	0.876	1.062	0.951	0.98	0.998	1.051	1.126	1.062	0.97	1.153	1.087	1.072	0.963	1.015	1.022	0.982	1.158	0.915	1.061	1.056	1.223	1.09	1.017	1.135	1.003	1.161	1.039	1.012	1.055	1.014	1.128	1.102	1.051	0.914	1.151	1.148	1.126	1.099	1.049	1.04	1.119	1.137	1.004	1.037	1.061	1.014	1.039	1.002	1.018	0.976	1.091	1.027	0.923	1.1	0.938	0.926	0.956	0.941	0.935	0.967	0.972	1.075	1.097	1.091	1.121	1.185	0.942	1.065	1.142	1.033	1.238	0.964	0.967	0.986	0.87	1.1
LdBPK_140012000	NA	0.382	14	244299	245141	0.942	0.888	0.791	0.86	0.887	0.875	0.817	0.804	0.753	0.714	0.948	0.857	0.904	0.723	0.887	0.913	0.879	0.758	0.767	0.699	0.756	0.684	0.753	0.856	0.792	0.871	0.798	0.792	0.748	0.823	0.879	0.865	0.794	0.701	0.73	0.694	0.746	0.836	0.767	0.797	0.712	0.771	0.728	0.77	0.778	0.757	0.769	0.746	0.772	0.817	0.731	0.774	0.713	0.806	0.777	0.875	0.733	0.723	0.782	0.745	0.747	0.817	0.748	0.753	0.706	0.741	0.752	0.659	0.79	0.725	0.876	0.86	0.776	0.769	0.978	0.978	0.788	0.865	0.715	0.907	0.802	0.689	0.757	0.848	0.845	0.772	0.697	0.785	0.874	0.758	0.788	0.687	0.705	0.666	0.802	0.743	0.794	0.727	0.75	0.908	0.763	0.87	0.881	0.842	0.896	0.888	0.844	0.805	0.847	0.751	0.768	0.866	0.658	0.741	0.75	0.857	0.805	0.757	0.834	0.823	0.835	0.662	0.741	0.665	0.773	0.862	0.768	0.825	0.812	0.887	0.801	0.853	0.783	0.733	0.872	0.915	0.703	0.634	0.865	0.68	0.792	0.678	0.746	0.833	0.724	0.748	0.8	0.767	0.79	1.016	0.7	0.748	0.82	0.83	0.741	0.744	0.712	0.715	0.786	0.714	0.759	0.798	0.811	0.934	0.706	0.795	0.701	0.882	0.755	0.828	0.769	0.827	0.81	0.778	0.795	0.797	0.839	0.869	0.77	0.801	0.789	0.858	0.694	0.837	0.84	0.726	0.698	0.777	0.658	0.748	0.778	0.81	0.799	0.78	0.74	0.796	0.66	0.749	0.874	0.634	0.817	0.848	0.658	0.743
LdBPK_140012100	NA	0.478	14	248330	249187	1.081	1.127	1.071	1.037	0.994	1.114	0.967	1.086	0.959	1.01	0.982	1.035	1.043	1.018	1.002	0.982	1.058	0.93	1.015	0.996	0.959	1.063	0.965	0.871	0.973	1.101	1.042	1.057	0.969	1.095	0.942	1.028	0.965	0.916	1.133	0.96	1.022	0.995	1.003	1.045	0.939	0.897	0.938	0.937	1.048	0.957	1.138	0.94	0.993	0.882	0.962	1.027	0.924	1.004	0.994	1.044	1.004	1.04	0.996	0.984	1.002	1.098	1.057	0.953	1.02	0.9	1.042	1.086	0.93	0.885	1.032	0.981	0.901	0.964	0.987	1.065	1.01	0.76	0.93	1.092	1.081	0.934	0.905	1.115	0.937	0.997	0.904	1.021	1.073	1.008	1.085	0.982	1.12	0.849	0.924	0.826	0.947	0.968	0.972	0.968	1.04	1.022	0.974	1.018	0.984	0.971	0.872	0.975	1.008	0.941	1.026	1.082	0.995	1.02	0.894	1.026	1.086	0.967	0.97	0.94	0.883	0.901	0.849	0.89	0.896	0.953	1.17	0.805	1.056	1.025	0.978	1.043	1.056	0.915	1.038	1.226	0.955	0.924	0.98	1.044	1.026	0.96	0.884	1.051	0.937	0.992	0.965	1.009	0.998	1.049	1.145	1.022	1.101	1.13	1.123	0.88	0.991	1.026	1.104	1.083	1.021	1.18	1.11	1.074	1.005	1.121	0.935	1.118	1.004	1.117	1.039	0.935	0.992	0.945	0.891	1.005	1.111	1.075	1.07	1.022	0.972	1.12	0.993	0.908	0.948	0.889	1.053	0.999	0.894	0.979	1.107	1.238	1.083	0.986	0.841	0.912	0.972	1.049	1.102	0.952	0.998	1.023	0.953	0.942
LdBPK_140012200	NA	0.512	14	250778	251632	0.974	0.908	0.948	0.966	1.035	0.996	0.98	0.916	0.851	0.851	0.978	1.056	1.035	0.953	1.044	1.003	1.058	1.015	0.945	0.923	0.978	0.887	0.841	0.901	0.951	0.971	0.93	0.983	1.021	1.024	0.989	0.992	0.958	0.899	0.906	0.908	0.863	0.94	0.948	1.145	0.74	0.914	0.907	0.975	1.026	1.024	0.97	0.938	0.938	0.874	0.925	1.012	1.029	0.929	0.89	0.978	0.958	1.013	0.97	0.899	0.95	0.941	1.039	0.968	0.909	0.918	1.004	0.941	1.023	1.018	1.015	0.884	0.951	0.859	1.057	0.886	0.857	0.788	0.962	0.876	0.934	1.004	0.871	0.945	0.866	0.913	0.983	1.002	0.908	0.941	0.909	0.932	0.97	0.937	1.036	0.758	0.898	0.952	0.926	1.089	0.979	0.898	1.142	0.976	0.925	1.074	0.889	0.896	0.832	0.874	0.945	0.826	0.938	0.873	0.948	0.946	0.953	0.943	1.03	0.917	1.036	0.873	0.903	0.887	0.789	0.96	1.164	0.896	0.841	0.768	0.947	0.896	1.007	0.654	0.935	1.053	0.939	0.783	0.908	1.14	0.846	0.743	0.876	1.024	0.86	0.957	0.846	0.934	0.971	0.963	0.835	0.996	0.875	0.854	0.988	0.914	0.864	0.991	0.99	0.969	0.899	1.091	1.166	0.914	0.854	0.905	0.875	0.893	0.987	1.032	0.868	0.921	1.01	0.85	0.776	0.943	0.873	0.932	0.94	0.819	0.952	0.931	0.913	0.922	0.897	0.931	0.892	0.923	0.881	0.989	0.936	1.004	0.909	0.915	0.874	0.969	0.995	0.984	1.129	0.836	0.858	0.932	0.803	0.965
LdBPK_140012300	NA	0.415	14	256945	257829	0.881	0.856	0.903	0.842	0.878	0.934	0.889	0.831	0.957	1	1.014	1.018	0.998	1.002	1.058	0.979	1.05	1.011	0.999	1.197	1.018	1.054	1.08	1.033	0.813	0.979	0.973	1.006	0.997	1.018	0.888	1.018	1.01	0.956	0.991	0.904	1.039	0.896	0.927	0.896	0.931	0.993	1.091	1.131	1.051	0.972	0.946	0.913	0.925	1.019	0.992	1.116	0.959	1.086	0.984	1.087	0.98	1.042	0.947	0.939	0.863	1.013	1.01	0.994	0.935	1.01	1.103	0.974	1.092	1.064	1.075	0.923	1.019	0.782	0.972	1.021	1.033	0.861	1.146	0.954	1.104	1.088	0.862	1.095	1.07	1.032	1.07	0.919	0.962	0.924	0.921	1.054	1.001	0.952	0.973	0.954	0.963	1.084	1.092	0.989	1.064	0.952	1.093	1.044	1.029	0.95	0.876	0.936	0.983	0.793	1.033	0.917	0.965	0.95	0.96	0.991	1.083	1.003	1.057	0.978	0.991	1.023	1	1.021	0.874	0.959	1.022	0.907	1.004	1.035	1.087	1.079	0.981	0.898	1.102	0.947	1.03	0.864	0.982	1.07	0.942	0.943	0.961	1.051	0.979	1.053	1.055	0.961	1.084	1.058	0.897	1.03	0.965	1.023	1.053	0.98	0.975	1.013	1.04	1.046	1.065	1.084	0.914	0.934	1.151	1.044	1.032	1.078	0.997	0.915	0.957	1.052	0.974	1.037	0.962	1.076	0.948	1.004	1.043	1.02	0.981	0.896	0.977	0.959	0.96	0.934	0.982	1.04	0.86	0.933	0.922	1.059	1.048	1.068	0.946	1.038	0.969	1.091	1.037	0.901	1.077	0.977	0.858	1.059
LdBPK_140012600	NA	0.368	14	276539	277546	0.827	0.777	0.876	0.843	0.746	0.814	0.754	0.901	0.628	0.646	0.751	0.735	0.721	0.62	0.727	0.797	0.693	0.661	0.698	0.657	0.67	0.68	0.633	0.688	0.669	0.735	0.706	0.743	0.66	0.695	0.64	0.8	0.67	0.655	0.646	0.655	0.676	0.611	0.639	0.617	0.596	0.727	0.678	0.666	0.669	0.614	0.741	0.662	0.687	0.704	0.661	0.756	0.648	0.631	0.729	0.603	0.663	0.731	0.668	0.585	0.727	0.701	0.701	0.647	0.567	0.67	0.671	0.633	0.738	0.643	0.8	0.832	0.735	0.747	0.737	0.833	0.783	0.639	0.674	0.784	0.822	0.748	0.586	0.819	0.731	0.655	0.681	0.677	0.561	0.683	0.701	0.793	0.685	0.631	0.791	0.706	0.75	0.731	0.697	0.681	0.713	0.682	0.737	0.792	0.647	0.827	0.606	0.667	0.708	0.779	0.711	0.712	0.575	0.769	0.665	0.715	0.653	0.667	0.761	0.627	0.733	0.576	0.657	0.622	0.688	0.7	0.794	0.677	0.679	0.647	0.679	0.791	0.754	0.621	0.687	0.749	0.76	0.571	0.691	0.641	0.654	0.567	0.59	0.683	0.692	0.617	0.665	0.732	0.701	0.742	0.656	0.6	0.654	0.742	0.643	0.74	0.746	0.634	0.686	0.7	0.639	0.662	0.69	0.655	0.655	0.698	0.587	0.726	0.546	0.739	0.71	0.662	0.661	0.786	0.653	0.675	0.711	0.722	0.713	0.616	0.749	0.691	0.605	0.779	0.73	0.613	0.705	0.657	0.533	0.628	0.654	0.701	0.73	0.629	0.553	0.72	0.683	0.661	0.686	0.576	0.631	0.671	0.616	0.676
LdBPK_140012700	NA	0.482	14	281963	282943	0.999	1.002	0.948	1.014	0.999	1.045	0.932	0.958	1.069	1.037	1.07	1.051	1.007	1.018	1.045	1.086	1.07	1.022	1.061	0.896	0.946	1.15	1.14	0.977	0.871	1.111	1.054	1.055	1.117	1.01	1.174	1.07	1.115	1.019	1.051	0.924	1.007	1.024	1.048	1.125	1.071	0.946	1.082	1.094	1.018	0.977	1.027	1.01	1.003	1.115	0.998	1.1	1.049	1.085	1.1	1.032	1.118	1.107	1.036	1.03	1.105	1.081	1.194	1.013	1.098	1.026	1.046	1.088	1.082	1.023	1.107	1.066	1.007	0.93	1.173	1.076	1.09	0.95	1.073	0.993	1.135	1.034	0.92	1.049	1.02	1.066	0.996	1.026	1.119	1.089	1.151	1.114	1.057	1.016	1.099	0.922	1.046	1.131	1.02	1.058	1.136	1.038	1.111	1.093	1.028	1.097	0.955	1.031	1.006	0.947	0.994	1.046	1.155	1	1.099	1.022	1.111	1.056	0.997	1.051	1.057	1.084	0.896	0.898	0.916	1.064	1.231	0.987	1.03	1.11	1.103	1.147	0.936	0.83	1.068	1.06	1.073	0.953	0.933	0.949	0.915	1.116	1.012	1.118	1.042	1.031	1.113	1.065	1.096	1.038	1.087	1.033	0.964	1.054	1.032	1.032	1.097	0.995	0.971	1.155	1.017	1.028	1.312	1.175	1.102	1.192	1.028	0.993	1.102	1.017	1.128	1.117	1.109	1.072	0.94	1.136	1.09	1.009	1.018	0.996	0.922	1.118	0.915	1.029	0.879	1.118	1.034	1.037	0.945	1.091	1.088	1.19	1.127	1.066	1.048	1.091	1.173	1.092	1.052	0.999	1.074	1.08	1.094	1.026
LdBPK_140012800	NA	0.418	14	288604	289575	1.055	0.983	0.966	0.978	0.837	0.935	1.012	0.954	0.863	1.044	0.999	1.009	0.973	1.089	1.046	1.043	0.947	0.901	0.957	0.979	1.01	0.959	0.906	1.016	1.036	1.068	1.044	1.006	0.947	1.037	0.968	1.049	1.043	0.957	0.895	1.093	1.023	1.115	1.069	0.974	0.974	0.942	1.074	1.141	0.981	0.975	1.059	1.038	0.964	1.024	0.943	1.026	0.939	0.9	1.119	1.079	1.093	0.996	0.951	1.015	0.945	0.957	1.064	0.933	0.966	0.894	1.037	1.028	1.083	0.936	0.934	1.058	0.838	0.914	1.158	1.03	0.952	0.804	0.924	0.942	0.876	1.143	0.801	0.942	1.026	0.94	0.983	1.035	1.078	0.995	0.944	0.977	1.08	0.966	0.97	0.983	0.959	0.974	1.02	1.019	0.975	1.076	1.02	1.043	0.969	0.982	0.909	0.983	0.892	0.74	0.983	1.094	0.942	0.983	0.946	0.961	1.009	1.053	1.099	1.019	0.938	0.944	0.833	0.879	0.775	0.956	1.104	0.861	0.907	0.914	0.98	0.907	1.084	0.796	0.91	1.052	0.968	0.822	0.859	1.042	0.972	0.859	0.988	0.97	0.887	0.969	0.924	1.02	1.041	1.079	0.747	0.996	0.981	0.952	0.944	0.947	0.994	0.903	1.067	0.931	0.951	1.116	1.013	0.913	0.993	0.987	0.965	0.973	1.074	1.023	1.063	0.996	1.016	0.93	0.904	0.903	1.035	0.987	0.988	0.963	1.04	0.947	0.909	0.993	0.925	0.869	1.114	0.97	0.954	1.027	0.961	1.018	0.987	0.966	0.949	1.048	1.086	1.03	0.907	0.995	1.026	0.996	0.898	0.954
LdBPK_140013200	NA	0.423	14	309734	310645	0.914	0.923	1.004	0.926	1.015	0.857	0.997	0.956	0.906	0.951	1.011	1.091	1.013	0.858	1.038	0.97	1.057	0.882	1.076	0.783	0.962	1.039	1.043	0.978	0.964	0.944	0.937	0.98	1.1	1.01	0.951	1.062	1.009	1.014	1.026	0.974	0.988	1.195	1.021	0.968	0.939	0.914	0.925	1.044	0.973	0.992	1.063	0.947	0.953	0.973	0.967	0.993	1.025	0.973	0.951	1.018	0.965	0.955	0.917	0.918	1.004	0.97	1.013	1.014	0.979	1.016	0.976	0.988	1.032	1.089	0.881	1.091	0.998	0.895	1.112	0.866	1.066	0.772	0.842	0.868	1.124	1.023	0.853	0.979	0.89	0.919	0.905	0.982	0.858	1.008	0.87	1.011	1.06	0.977	0.92	0.997	0.946	0.979	0.932	1.065	1.076	1.028	1.014	0.966	0.899	0.976	0.955	1.009	0.982	0.866	0.881	1.018	1.005	0.947	0.97	1.031	1.033	1.007	0.97	0.908	0.984	0.97	0.982	0.804	0.893	0.97	1.105	0.955	1.04	1.007	1.027	0.897	1.046	0.917	1.085	0.982	0.984	0.897	1.023	1.079	0.937	1.023	0.979	0.958	0.991	0.895	1.008	1.061	1.041	0.954	0.868	0.999	0.967	1.042	1.058	0.96	0.97	0.92	0.982	1.02	0.942	0.972	1.028	1.105	0.923	0.998	1.002	0.992	0.954	0.932	1.042	0.922	1.007	0.86	0.931	0.968	1.058	0.937	0.949	0.955	0.981	0.988	0.895	0.969	0.854	0.891	0.92	0.972	0.956	0.948	1.012	1.146	0.982	1.047	0.909	1.09	1.027	0.979	0.976	1.015	0.988	0.97	0.952	1.027
LdBPK_140013300	NA	0.305	14	312408	318275	0.905	0.943	0.994	0.971	0.938	0.989	0.964	1	1.02	1.005	1.057	1.068	1.104	1.055	1.029	1.095	1.07	1.084	1.012	1.026	1.045	1.013	1.062	1.029	1.042	1.035	1.042	1.03	1.099	1.092	1.026	1.026	1.049	1.05	1.089	1.072	1.07	1.101	1.037	0.999	1.023	1.044	1.103	1.051	1.047	1.061	1.042	1.073	1.011	0.961	1.063	1.058	1.083	1.042	1.038	1.081	1.063	1.04	1.004	1.067	1.089	1.013	1.086	1.055	1.036	1.048	1.042	1.069	1.052	1.051	0.965	0.982	1.059	0.981	1.001	0.99	0.969	0.963	1.042	0.982	0.988	1.03	0.962	0.986	1.017	1.057	1.045	1.012	1.085	1.025	0.91	1.058	1.038	1.078	1.21	1.004	1.066	1.004	1.016	1.084	1.057	1.056	1.117	1.096	1.002	1.071	0.999	1.021	1.018	0.92	1.087	1.045	1.071	1.085	1.067	1.032	1.043	1.116	1.088	1.195	0.983	1.015	1.136	1.064	0.925	1.069	1.041	1.125	1.088	1.002	1.145	1.045	1.072	1.159	1.155	1.106	1.087	1.173	1.116	1.108	1.037	1.057	1.062	1.046	1.128	1.051	1.08	1.015	1.072	1.034	0.915	1.015	0.966	1.059	1.015	1.03	1.097	1.107	1.059	1.098	1.075	1.07	1.023	0.992	1.021	0.983	1.096	0.991	1.082	0.972	1.076	1.019	1.149	0.947	1.167	0.992	1.022	1.019	1.037	0.976	1.031	1.077	1.009	1.01	1.109	1.024	1.053	1.03	1.068	1.025	1.076	1.052	1.082	1.076	1.04	1.033	1.065	1.085	1.068	1.029	1.03	1.073	1.081	1.044
LdBPK_140013400	NA	0.464	14	319165	320418	0.989	0.986	1.013	0.928	0.91	0.915	0.969	0.969	0.957	0.98	1.081	1.054	1.115	0.942	1.036	1.066	1.074	1.04	0.971	0.888	1.049	0.987	1.005	1.025	0.988	0.938	0.945	1.063	1.004	1.067	0.964	1.072	0.959	1.033	0.989	0.967	1.001	1.037	1	1.054	0.944	0.905	0.936	1.004	1.028	1.041	1.106	1.003	1.003	1.071	1.006	0.979	1.037	0.929	0.969	1.041	1.026	1.031	0.977	0.998	1.016	0.892	1.217	1.038	1.018	1.02	0.996	0.948	0.93	1.025	0.855	0.888	0.925	0.913	0.911	0.882	0.863	0.769	1.033	0.913	0.934	1.033	0.753	0.906	1.013	0.94	0.996	0.943	1.031	0.964	0.921	0.982	0.933	0.971	1.149	1.091	1.028	0.985	1.047	1.072	1.054	1.027	1.044	1.02	0.948	1.093	1.001	0.949	0.993	0.91	1.054	0.936	0.995	1.028	0.987	1.007	0.994	0.974	0.946	0.98	0.813	0.934	1.023	0.853	0.911	0.974	1.104	1.01	0.933	0.924	1.065	1.001	1.002	0.848	1.121	1.009	1.068	0.981	1.052	1.005	1.006	0.97	0.992	1.023	0.994	0.946	1.051	1.071	0.951	1.102	0.876	0.967	1.054	1.016	1.006	1.038	0.901	0.907	0.93	1.026	0.992	1.076	0.97	0.999	0.905	0.888	0.978	1.028	1.165	0.981	0.929	1.067	0.977	0.959	0.976	1.11	1.042	0.976	1.069	1.11	0.976	1.031	1.031	0.941	1.073	0.965	1.068	0.949	0.984	1.024	1.083	1.009	1.028	0.974	0.941	1.079	0.964	1.068	0.994	1.042	0.993	1.029	0.984	0.975
LdBPK_140013500	NA	0.371	14	322992	324185	0.92	0.973	1.027	0.948	0.888	0.968	0.952	0.947	1.101	0.964	1.017	1.004	0.995	1.203	1.054	1.054	1.043	0.961	1.108	0.989	1.084	1.03	1.01	1.049	1.022	1.05	1.076	1.04	1.054	1.078	1.071	1.078	1.032	1.143	1.03	1.081	1.081	1.021	0.931	1.011	1.04	0.982	0.93	1.137	1.125	1.099	1.158	1.074	1.027	1.071	1.079	1.038	1.051	0.965	1	1.009	1.134	0.996	1.002	1.127	0.977	0.947	0.916	1.019	1.057	1.115	0.979	1.132	1.096	1.025	1.18	1.131	0.995	1.184	1.2	0.984	1.15	1.075	1.062	1.123	1.037	1.079	1.155	1.032	1.068	1.048	0.989	1.075	1.02	0.978	0.931	1.024	1.088	1.071	1.101	1.065	1.048	0.987	1.049	1.044	1.081	1.053	1.167	1.024	1.033	1.039	1.046	1.02	1.024	1.087	1.012	1.022	1.167	1.204	0.999	0.992	1.057	1.096	0.985	1.118	0.979	1.034	1.075	1.115	1.025	1.055	1.146	1.259	0.989	1.102	1.157	1.11	0.993	1.062	1.215	1.131	1.051	1.161	1.144	1.183	1.057	1.065	1	1.056	1.086	0.965	1.117	1.119	1.032	1.063	1.046	1.056	1.047	1.097	1.049	1.042	1.004	1.012	1.102	0.984	1.244	1.067	1.097	1.016	1.066	1.076	0.968	1.138	1.107	1.021	1.102	0.995	1.035	1.132	1.088	1.178	1.158	1.023	0.997	1.062	0.998	1.096	1.082	1.081	1.096	0.976	1.062	1.133	1.134	1.078	1.088	0.984	1.101	0.974	0.944	0.986	1.024	1.06	1.089	1.045	1.086	1.109	1.026	1.092
LdBPK_140013600	NA	0.515	14	325165	325725	0.901	1.008	1.051	0.948	0.888	0.987	0.873	0.962	0.971	1.064	1.061	1.042	1.073	1.067	1.14	1.019	1.083	0.926	0.995	1.043	1.209	1.1	1.017	1.099	0.921	1.032	1.103	1.024	1.23	1.026	1.056	1.128	1.041	0.924	1.138	1.122	1.217	0.964	1.011	0.961	0.907	1.081	1.116	1.264	1.106	1.102	1.171	1.13	1.072	0.966	1.109	0.975	1.056	0.981	0.918	0.919	1.17	1.141	1.133	1.163	1.002	1.186	1.066	1.109	1.041	1.14	1.068	1.147	1.059	1.043	1.13	1.066	1.065	0.877	1.058	1.036	0.875	0.823	1.072	1.016	1.041	1.151	0.842	0.972	1.111	1.112	1.001	1.074	1.18	1.132	0.948	1.074	1.05	1.07	1.104	1.106	1.211	1.067	1.06	1.039	0.987	1.133	1.128	1.064	1.012	1.1	0.961	0.936	1.002	0.987	1.044	1.129	1.062	1.078	1.095	0.964	0.974	1.108	1.138	0.998	0.949	1.155	1.064	1.065	1.002	1.057	1.066	0.965	1.176	0.988	1.069	1.089	1.15	1.133	1.179	1.112	0.925	1.003	1.008	1.1	1.048	1.093	1.137	1.094	1.07	1.012	1.131	1.077	1.063	1.122	0.934	1.005	0.993	0.937	1.133	0.977	1.103	1.093	0.999	1.089	0.928	1.088	1.131	1.058	0.991	1.012	0.941	1.059	1.077	0.981	1.089	1.052	0.959	0.941	1.061	0.911	1.071	0.991	0.987	1.132	1.284	1.169	0.967	1.146	0.878	1.338	1.004	1.116	0.973	0.981	0.981	1.062	1.147	1.114	1.096	0.996	1.147	1.118	0.988	0.99	1.055	1.082	1.078	1.07
LdBPK_140013700	NA	0.261	14	326386	339075	0.985	0.983	1.059	1.03	0.989	1.059	1.023	1.054	1.097	1.094	1.112	1.117	1.194	1.093	1.115	1.121	1.154	1.055	1.067	1.062	1.091	1.05	1.104	1.085	1.08	1.127	1.105	1.127	1.144	1.114	1.096	1.109	1.119	1.133	1.127	1.115	1.123	1.14	1.123	1.138	1.077	1.114	1.101	1.134	1.164	1.122	1.1	1.129	1.106	1.113	1.144	1.075	1.162	1.086	1.037	1.08	1.173	1.108	1.033	1.115	1.115	1.088	1.059	1.084	1.124	1.087	1.088	1.07	1.093	1.137	1.021	1.03	1.139	1.04	1.046	1.011	1.052	0.99	1.072	1.01	0.983	1.111	0.998	1.001	1.093	1.06	1.104	1.109	1.122	1.101	1.032	1.094	1.121	1.105	1.244	1.216	1.061	1.074	1.034	1.125	1.043	1.119	1.15	1.161	1.09	1.114	1.069	1.138	1.083	1.02	1.102	1.129	1.096	1.106	1.206	1.112	1.097	1.137	1.111	1.183	0.998	1.093	1.149	1.146	0.985	1.143	1.105	1.125	1.111	1.107	1.123	1.125	1.103	1.168	1.211	1.149	1.138	1.176	1.198	1.188	1.118	1.135	1.159	1.094	1.14	1.135	1.099	1.145	1.155	1.111	1.052	1.111	1.124	1.122	1.106	1.13	1.117	1.084	1.107	1.102	1.123	1.164	1.176	1.114	1.138	1.167	1.118	1.121	1.084	1.109	1.101	1.125	1.153	1.053	1.185	1.076	1.13	1.137	1.115	1.067	1.134	1.106	1.103	1.157	1.158	1.092	1.111	1.081	1.109	1.108	1.122	1.133	1.14	1.162	1.128	1.123	1.125	1.135	1.165	1.127	1.147	1.15	1.121	1.151
LdBPK_140013800	NA	0.373	14	341827	343116	0.913	0.893	0.973	1.032	0.92	1.047	1.043	1.025	1.024	1.059	1.136	1.073	1.054	1.023	1.14	1.142	1.114	1.048	1.021	1.058	1.023	1.105	1.127	1.091	1.062	1.095	1.156	1.131	1.063	1.168	1.074	1.065	1.039	1.122	1.1	1.027	1.1	1.036	1.071	1.099	0.999	0.982	1.041	1.045	1.038	1.04	1.069	1.094	1.052	1.041	1.095	0.999	1.114	1.024	1.163	1.122	1.074	1.041	1.059	1.012	1.113	1.181	1.176	1.095	1.052	1.125	1.111	1.118	1.085	1.108	0.996	1.072	0.993	1.075	1.055	0.986	0.993	0.984	1.165	1.033	1.01	1.068	0.947	1.019	1.042	1.222	1.055	1.086	1.073	1.1	0.991	1.113	1.162	1.113	1.168	0.98	1.113	1.144	1.052	1.108	1.166	1.129	1.125	1.107	1.058	1.074	1.036	1.056	1.059	0.908	1.059	1.182	1.028	1.041	1.266	1.025	1.082	1.129	1.13	1.17	0.913	1.045	1.012	0.958	0.904	1.089	1.037	1.055	1.063	1.098	1.157	1.051	1.084	1.027	1.004	1.087	1.015	1.109	1.043	1.082	1.062	1.091	1.16	1.082	1.061	1.116	1.126	0.944	0.976	0.906	0.905	0.974	1.045	1.031	1.145	1.039	1.09	1.162	1.09	0.999	1.147	0.944	1.025	1.106	1.038	0.945	1.018	1.053	1.019	1.061	1.066	1.079	1.127	0.93	1.032	1.006	0.999	1.015	1.059	1.046	1.094	1.135	1.045	1.108	0.952	1.073	0.964	1.09	1.057	1.047	1.232	1.16	1.131	1.072	1.114	1.156	1.035	1.155	1.187	1.008	1.164	1.128	1.145	1.14
LdBPK_140013900	NA	0.226	14	345580	349506	0.99	0.974	0.96	1.008	0.924	1.018	0.994	0.994	1.03	1.036	1.017	1.071	1.071	1.087	1.04	1.089	1.079	1.016	1.037	0.977	1.027	0.959	1.08	1.073	1.052	1.039	0.995	1.037	1.033	1.051	1.061	1.028	1.044	1.085	1.058	1.046	1.06	1.094	1.039	1.096	1.08	1.025	1.007	1.07	1.014	1.024	1.049	1.054	1.053	1.061	1.073	1.044	1.066	1.042	0.977	1.05	1.033	1.038	0.985	1.072	1.057	1.016	1.077	1.023	1.073	1.041	1.055	1.025	1.069	1.049	1.026	1.017	1.071	1.016	1.019	0.999	1.013	0.967	1.067	0.986	1.001	0.934	0.959	1.032	1.003	1.061	1.001	1.074	1.036	1.09	0.951	1.057	1.078	0.959	1.149	0.996	1.027	1.022	0.984	1.061	1.042	0.99	1.094	1.071	0.957	1.046	0.975	0.995	1.014	0.923	0.976	0.99	0.976	1.017	1.081	1.042	1.046	1.066	1.082	1.075	0.994	1.04	1.022	0.984	0.99	1.056	1.099	1.074	1.067	1.049	1.079	1.084	1.044	1.021	1.052	1.062	1.036	1.077	1.027	1.041	1.051	1.015	1.002	1.01	0.957	1.134	1.091	1.088	1.099	1.035	0.98	1.11	1.025	1.115	1.041	1.066	1.004	1.04	1.055	1.044	1.041	1.059	1.129	1.125	0.99	1.034	1.102	1.071	1.036	0.953	1.046	0.995	1.063	0.962	1.019	1.06	1.106	1.094	1.093	1.014	1.009	1.041	1.022	1.086	1.07	1.077	1.006	1	1.05	1.033	1.065	1.058	1.022	1.048	1.05	1.133	1.022	1.094	1.096	1.064	1.022	1.077	1.077	0.965
LdBPK_140014000	NA	0.327	14	350843	352576	0.917	0.949	0.939	0.938	0.965	1.004	0.926	0.966	1.055	1.055	1.083	1.081	1.145	1.012	1.129	1.13	1.103	1.052	1.014	1.153	1.022	1.017	1.071	1.058	1	1.123	1.116	1.039	1.109	1.125	1.002	1.061	1.021	1.06	1.104	1.117	1.073	1.109	1.044	1.023	0.988	1.131	0.957	1.012	1.065	1.061	1.03	1.096	1.101	1.083	1.08	1.072	1.098	1.014	0.989	0.986	1.145	1.041	1.047	1.077	1.061	1.079	1.152	1.067	1.053	0.985	1.071	1.08	1.013	1.057	0.949	0.999	1.086	0.981	1.053	0.919	0.877	0.993	1.013	0.976	1.04	0.996	0.868	0.912	1.111	1.07	1.176	1.05	1.063	1	0.94	0.987	1.051	0.96	1.195	1.08	1.017	1.009	1.024	1.076	1.066	0.949	1.067	1.13	1.007	1.081	1.045	1.052	0.991	0.928	1.042	1.143	1.058	1.111	1.139	1.018	1.094	1.155	1.126	1.113	0.971	1.036	1.093	1.027	0.935	1.135	1.167	1.01	1.061	1.006	1.037	1.026	1.079	1.056	1.045	1.07	1.119	1.055	1.017	1.07	1.027	1.012	1.026	1.052	0.994	1.078	1.055	1.059	1.005	1.069	0.906	0.94	0.996	1.132	1.045	1.069	1.098	1.075	0.998	1.012	1.149	0.927	1.013	0.959	1.12	0.974	1.078	0.932	0.954	1.016	1.049	1.046	1.048	0.946	1.028	1.006	0.945	1.004	1.007	1.034	1.122	1.085	1.017	1.046	1.075	0.992	1.034	1.043	1.034	1.046	1.065	1.045	1.145	1.101	1.078	1.102	1.128	0.991	1.108	1.079	1.077	1.035	1.028	1.137
LdBPK_140014100	NA	0.327	14	353908	356895	0.954	0.972	0.967	0.952	0.952	0.995	0.961	1.07	1.143	1.036	1.082	1.04	1.077	1.117	1.099	1.1	1.084	1.027	1.063	1.085	1.059	1.089	1.07	1.108	1.091	1.029	1.063	1.091	1.127	1.044	0.994	1.022	1.054	1.069	1.072	1.023	1.105	1.096	1.12	1.095	1.002	1.094	1.134	1.074	1.065	1.06	1.051	1.029	1.095	1.11	1.079	1.085	1.07	1.026	1.058	1.08	1.082	1.101	0.993	1.086	1.059	1.056	0.998	1.025	1.014	1.117	1.065	1.067	1.028	1.104	0.933	0.873	1.063	0.982	0.901	0.976	0.945	0.915	0.993	0.857	0.895	1.03	0.882	0.866	1.009	1.058	1.04	1.035	1.07	1.036	0.859	1.042	1.05	1.069	1.131	1.133	0.958	1.061	0.993	1.087	1.148	0.998	1.074	1.066	1.101	1.04	1.013	1.068	1.031	0.846	1.085	0.995	1.034	1.035	1.13	1.048	1.074	1.038	1.09	1.147	0.938	1.067	1.141	1.173	0.892	1.044	1.055	1.098	1.121	1.105	1.036	1.059	1.039	1.127	1.041	1.058	1.145	1.156	1.079	1.059	1.109	1.068	1.045	1.034	1.079	0.972	0.99	1.018	0.992	0.968	0.853	1.058	0.959	1.075	1.084	1.023	1.016	1.065	1.05	1.008	1.064	1.009	1.076	0.962	1.014	1.019	0.975	0.983	1.086	1.007	1.12	1.065	1.019	0.879	1.058	0.974	0.951	1.005	1.032	0.975	1.066	1.006	0.942	1.043	0.991	0.941	1.076	1.051	1.071	1.035	1.128	1.092	1.103	1.084	1.081	1.098	1.079	1.079	1.124	1.046	1.127	1.108	1.055	1.104
LdBPK_140014200	NA	0.383	14	358924	362712	0.938	0.944	0.975	0.947	0.9	1.005	0.968	1.015	1.068	1.079	1.071	1.076	1.105	1.08	1.059	1.089	1.093	1.089	1.016	1.078	1.074	1.036	1.056	1.045	1.124	1.149	1.089	1.106	1.113	1.07	1.055	1.111	1.053	1.041	1.089	1.07	1.048	1.074	1.109	1.05	1.078	1.061	1.118	1.19	1.064	1.097	1.011	1.061	1.055	1.026	1.079	1.058	1.078	1.032	1.074	1.086	1.059	1.039	1.044	1.08	1.088	1.109	1.087	1.033	1.074	1.072	1.059	1.108	1.095	1.096	1.033	1.088	1.082	1.048	1.081	1.017	1.072	1.03	1.089	1.02	1.033	1.109	0.959	1.049	1.089	1.031	1.062	1.123	1.09	1.121	1.013	1.082	1.09	1.032	1.283	1.077	1.097	1.058	1.077	1.112	1.002	1.115	1.088	1.114	1.098	1.067	1.023	1.05	1.032	0.938	1.061	1.152	1.11	1.134	1.157	1.105	1.113	1.082	1.134	1.205	0.955	1.124	1.113	1.111	0.979	1.016	1.193	1.169	1.06	1.034	1.167	1.12	1.06	1.022	1.145	1.112	1.056	1.083	1.115	1.119	1.082	1.066	1.061	1.055	1.098	1.108	1.093	1.146	1.085	1.157	0.967	1.1	1.043	1.133	1.133	1.054	1.074	0.989	1.044	1.101	1.022	1.047	1.147	1.087	1.046	1.092	1.092	1.081	1.052	1.03	1.092	1.032	1.037	0.979	1.163	1.075	1.144	1.111	1.057	1.061	1.054	1.095	1.021	1.108	1.071	1.063	1.121	1.057	1.055	1.08	1.021	1.123	1.078	1.094	1.156	1.187	1.098	1.151	1.099	1.035	1.088	1.113	1.076	1.118
LdBPK_140014500	NA	0.415	14	370705	371388	0.87	0.929	1.002	0.926	0.954	0.872	0.868	0.987	1.002	1.056	1.095	1.012	1.052	0.984	1.006	1.092	1.141	0.967	1.093	1.048	1.015	0.957	0.824	1.005	0.914	0.992	0.953	1.01	0.943	1.016	0.934	1.147	1.104	0.933	1.004	0.992	1.035	0.958	0.996	0.988	0.843	0.978	0.954	1.053	0.944	0.899	1.073	1.024	0.94	1.048	0.901	1.039	0.972	0.926	1.005	1.06	1.195	0.968	0.948	1.052	1.049	0.931	0.935	0.994	1.026	0.937	1.082	1.011	0.991	1.036	0.917	0.89	1.022	0.916	1.039	1.03	1.008	0.897	1.009	0.92	0.99	1.048	0.904	0.801	1.047	0.9	1.006	0.997	0.906	0.93	1.026	1.063	0.882	0.946	1.194	1.091	1.045	1.004	0.894	1.111	0.93	1.071	1.078	1.126	0.82	1.077	0.934	0.938	0.912	0.988	0.998	0.955	0.908	1.123	0.993	1.02	0.951	1.018	1.061	1.188	0.928	0.937	0.94	1.175	0.894	0.991	1.08	1.046	1.046	0.907	1.031	1.069	0.997	1.007	1.11	1.103	0.933	0.935	0.962	1.013	1.037	1.066	0.915	0.924	1.083	0.954	1.04	1.133	0.962	0.979	0.78	0.897	1.021	1.108	1.015	0.977	0.967	0.987	0.937	0.971	1.019	0.932	1.067	0.944	1.014	1.087	0.994	1.06	0.923	0.973	1.049	0.963	1.165	0.961	1.039	0.973	1.047	1.073	1.045	0.962	1.014	0.911	0.999	1.017	1.066	0.986	1.021	0.925	0.858	0.981	0.984	1.007	1.079	1.135	0.862	1.041	0.988	1.033	1.049	0.938	0.988	1.088	0.999	0.994
LdBPK_140014600	NA	0.368	14	371438	372985	0.879	0.901	0.945	0.934	0.909	1	0.917	0.98	1.177	1.08	1.096	1.091	1.103	1.065	1.087	1.073	1.151	1.096	1.015	1.07	1.086	1.125	1.118	1.005	1.088	1.017	1.06	1.107	1.23	1.085	1.057	1.055	1.083	1.11	1.078	1.111	1.004	1.139	1.038	1.134	1.062	1.064	1.064	1.109	1.125	1.149	1.06	1.026	1.123	1.088	1.077	1.087	1.11	1.017	1.15	1.123	1.132	1.023	1.04	1.023	1.041	0.941	1.017	1.094	1.126	1.125	0.985	1.027	1.133	1.183	1.118	1.081	1.056	1.043	1.111	0.862	1.038	1.041	1.094	1.044	1.019	1.023	1.047	1.034	1.046	1.073	1.05	1.101	1.035	1.097	0.948	1.082	1.053	1.032	1.175	1.021	1.092	1.008	1.062	1.114	1.065	1.108	1.108	1.108	1.047	1.082	0.987	1.013	0.953	0.976	1.099	1.18	1.07	1.095	1.049	1.073	1.001	1.14	1.073	1.17	1.028	1.072	1.171	1.228	0.981	1.031	1.152	1.199	1.076	1.098	1.019	1.137	1.1	1.093	1.229	1.044	1.127	1.209	1.149	1.095	1.118	1.181	1.012	1.045	1.091	1.126	1.121	1.067	1.124	1.132	1.031	1.047	1.074	1.129	1.111	1.107	1.027	1.113	1.018	1.125	1.046	1.149	1.159	1.025	1.068	1.128	1.076	1.047	1.078	1.046	1.07	0.99	1.123	0.979	1.114	1.082	1.143	1.041	1.164	0.993	1.054	1.078	1.085	1.072	1.147	1.085	1.101	1	1.069	1.058	1.121	1.035	1.149	1.164	1.073	1.158	1.14	1.123	1.156	1.024	1.069	1.107	1.149	1.16
LdBPK_140014700	NA	0.305	14	374329	377592	0.897	0.953	0.99	0.99	1.018	1.007	0.954	1.016	1.124	1.056	1.086	1.071	1.128	1.047	1.054	1.079	1.096	1.032	1.023	1.041	1.016	1.081	1.059	1.008	1.031	1.135	1.04	1.052	1.115	1.064	1.057	1.095	1.08	1.069	1.099	1.091	1.077	1.079	1.025	1.056	1.088	1.106	1.054	1.109	1.047	1.062	1.108	1.106	1.035	1.051	1.079	1.065	1.076	1.075	1.041	1.093	1.079	1.052	1.049	1.048	1.074	1.061	1.095	1.05	1.115	1.071	1.103	1.078	1.114	1.038	1	1	1.081	0.968	1.055	0.982	0.973	0.964	1.066	1.03	1.028	1.028	0.878	0.991	1.059	1.068	1.034	1.061	1.022	1.092	1.031	1.123	1.093	1.06	1.183	1.079	1.022	1.033	1.057	1.099	1.051	1.061	1.108	1.087	1.065	1.041	1.013	1.039	1.042	0.925	1.078	1.051	1.074	1.022	1.096	1.08	1.059	1.102	1.082	1.174	0.967	1.082	1.155	0.995	0.943	1.043	1.036	1.101	1.072	1.065	1.081	1.025	1.152	1.052	1.086	1.084	1.082	1.176	1.137	1.091	1.068	1.033	1.055	1.041	1.037	1.039	1.06	1.169	1.143	1.055	0.976	1.073	1.068	1.072	1.105	1.109	1.091	1.003	1.026	1.031	1.065	1.098	1.076	1.009	1.117	1.072	1.028	1.039	1.042	1.108	1.035	0.983	1.064	1.027	1.152	1.01	1.129	1.008	1.006	1.142	1.077	1.071	1.07	1.066	1.065	1.107	1.125	1.046	1.1	1.041	1.049	1.056	1.114	1.113	1.118	1.151	1.046	1.13	1.165	1.071	1.032	1.108	1.048	1.043
LdBPK_140014800	NA	0.316	14	378639	380612	0.878	0.828	0.926	0.893	0.967	0.978	0.971	0.978	1.038	1.02	1.032	1.074	1.109	1.075	1.093	1.072	1.022	0.972	0.977	1.069	1.051	0.994	1.048	1.045	0.986	1.096	1.012	1.047	1.13	1.035	1.018	1.044	1.035	1.03	1.046	1.115	1.009	1.085	0.935	0.994	1.001	0.986	1.092	1.112	1.032	1.046	1.028	1.05	1.026	1.032	1.096	1.001	1.076	1.075	1.005	1.055	1.071	0.998	1.008	1.046	1.045	1.016	0.945	1.011	0.947	1.018	1.083	1.019	1.046	1.039	1.09	0.988	1.029	0.977	1.035	1.031	1.034	0.902	0.968	1.076	0.987	1.019	1.007	1.041	0.983	1.024	1.026	1.035	1.069	1.096	1.033	1.018	1.049	1.096	1.144	1.09	0.962	1.039	0.988	1.033	1.039	1.054	1.114	1.024	1.062	1.029	0.98	0.938	1.04	0.971	1.015	1.103	1.038	1.068	1.081	1.059	1.021	1.022	1.02	1.119	1.046	1.052	1.058	1.089	0.979	1.022	1.143	1.032	1.097	0.952	1.084	1.001	1.063	1.006	1.059	0.991	1.032	1.012	1.085	1.095	0.973	1.058	1.055	1.05	1.018	1.044	1.023	0.972	1.116	0.981	0.957	1.028	1.063	1.076	0.996	1.005	1.016	0.984	1.012	1.018	1.092	1.075	1.044	0.95	0.938	0.932	1.047	1.035	0.966	1.021	1.019	0.91	0.973	1.003	1.114	1.021	1.011	0.965	1.099	0.94	1.066	1.052	1.037	1.081	1.053	1.031	0.982	0.967	0.97	1.036	1.111	1.105	0.992	1.101	1.07	1.107	1.024	1.072	1.096	0.982	1.066	1.101	0.97	1.118
LdBPK_140014900	NA	0.369	14	384146	386701	0.949	0.94	0.968	0.963	0.96	1.088	0.98	1.016	1.128	1.075	1.123	1.103	1.173	1.07	1.127	1.163	1.071	1.125	1.159	1.167	1.171	1.096	1.104	1.108	1.091	1.189	1.082	1.188	1.128	1.072	1.117	1.067	1.122	1.173	1.09	1.139	1.114	1.099	1.101	1.102	1.076	1.2	1.145	1.17	1.169	1.168	1.136	1.045	1.081	1.091	1.181	1.142	1.114	1.083	1.032	1.142	1.1	1.091	1.076	1.114	1.118	1.077	1.138	1.162	1.175	1.106	1.043	1.09	1.091	1.14	0.958	1.051	1.145	1.013	1.027	0.969	0.99	0.93	1.15	1.062	0.982	1.151	0.991	0.974	1.096	1.134	1.061	1.075	1.084	1.081	0.998	1.111	1.112	1.125	1.287	1.152	1.04	0.926	1.057	1.166	1.017	1.082	1.217	1.177	1.068	1.084	1.073	1.127	1.032	0.918	1.064	1.169	1.163	1.168	1.235	1.109	1.167	1.145	1.171	1.144	0.978	1.074	1.246	1.063	0.92	1.153	1.219	1.083	1.04	1.09	1.081	1.239	1.103	1.021	1.122	1.166	1.137	1.171	1.189	1.17	1.083	1.102	1.22	1.059	1.082	1.079	1.223	1.048	1.141	1.109	0.999	1.062	1.124	1.11	1.149	1.195	1.118	1.099	1.074	1.014	1.058	1.06	1.008	1.016	1.045	1.05	1.112	1.026	1.083	0.97	1.076	1.024	1.033	1.031	1.244	0.972	1.047	1.076	0.988	1.048	1.108	1.019	0.991	1.075	1.13	1	1.123	1.109	1.175	1.151	1.217	1.145	1.106	1.138	1.126	1.139	1.123	1.154	1.134	1.154	1.117	1.143	1.138	1.062
LdBPK_140015000	NA	0.538	14	390027	390251	1.045	0.918	0.969	0.948	0.782	0.791	1.036	0.989	0.943	1.059	0.954	1.056	0.955	0.814	0.823	0.934	0.902	0.865	1.024	0.914	0.917	1.05	0.921	1.052	0.921	1.027	1.093	0.939	0.924	0.959	0.93	1.059	0.942	0.965	0.853	0.902	0.988	1.015	1.033	0.935	1.075	1.067	1.148	1.076	0.95	0.968	0.889	1.037	0.919	0.969	0.972	0.881	0.897	1.024	1.049	0.858	1.009	0.93	0.733	0.825	1.001	1.114	0.931	0.875	0.928	0.997	0.99	0.999	1.033	0.9	1.078	0.876	1.009	1.034	1.005	1.064	0.801	1.057	0.925	0.905	0.782	1.003	0.854	0.866	1.013	1.003	0.861	1.044	0.98	1.02	0.84	0.895	1.041	1.009	0.932	0.915	1.097	0.941	1.052	0.879	0.926	0.949	0.97	0.821	0.944	0.932	1.08	1.09	0.934	0.891	0.896	1.023	0.964	1.037	1.203	0.986	1.2	1.152	1.151	1.133	0.845	0.934	1.115	1.142	0.883	0.866	1.043	1.063	1.072	1.032	1.115	1.12	0.928	0.777	0.947	1.112	0.907	1.012	0.906	1.065	0.864	0.82	1.005	0.95	0.958	0.976	0.936	0.96	1.099	1.252	0.839	1.004	0.911	1.096	0.992	0.98	1.016	0.999	0.964	0.936	1.008	1.07	0.843	1.01	1.193	1.192	0.911	0.962	0.817	0.916	1.271	0.954	1.008	0.881	1.06	1.085	1.026	1.026	1.051	0.843	0.872	0.92	0.922	1.143	1.167	1.102	0.782	0.977	0.968	1.028	1.034	1.027	0.933	1.08	1.023	0.919	0.965	0.878	0.993	1.003	0.964	1.103	0.951	0.984
LdBPK_140015100	NA	0.281	14	394298	396118	0.825	0.865	0.885	0.875	0.843	0.932	0.88	0.887	0.824	0.821	0.932	0.94	0.957	0.867	0.939	0.952	0.924	0.84	0.828	0.896	0.907	0.855	0.843	0.849	0.875	0.816	0.879	0.86	0.947	0.882	0.858	0.936	0.928	0.875	0.884	0.929	0.881	0.944	0.857	0.882	0.863	0.839	0.785	0.847	0.885	0.833	0.942	0.844	0.872	0.97	0.877	0.869	0.872	0.822	0.823	0.854	0.921	0.817	0.874	0.836	0.839	0.863	0.887	0.916	0.813	0.794	0.882	0.811	0.925	0.828	0.864	0.955	0.886	0.843	0.864	0.92	0.931	0.762	0.878	0.982	0.899	0.87	0.882	0.917	0.94	0.823	0.849	0.794	0.827	0.844	0.901	0.922	0.917	0.809	0.981	0.794	0.908	0.828	0.838	0.923	0.883	0.856	0.965	0.988	0.855	0.898	0.853	0.934	0.901	0.826	0.847	0.913	0.921	0.886	0.845	0.795	0.898	0.926	0.866	0.954	0.952	0.915	0.957	0.849	0.858	0.84	0.893	0.886	0.971	0.788	0.883	0.892	0.937	0.772	0.896	0.879	0.844	0.796	0.928	0.899	0.909	0.885	0.903	0.88	0.867	0.868	0.833	0.974	1.021	1.014	0.875	0.862	0.809	0.867	0.807	0.796	0.825	0.817	0.886	1.042	0.885	0.942	0.958	0.929	0.928	0.887	0.807	0.835	0.849	0.911	0.912	0.761	0.914	0.957	0.934	0.91	0.914	0.914	0.836	0.922	0.887	0.763	0.807	0.92	0.935	0.844	0.828	0.925	0.851	0.851	0.925	0.914	0.875	0.943	0.848	0.885	0.871	0.864	0.89	0.911	0.921	0.879	0.83	0.844
LdBPK_140015200	NA	0.3	14	397032	401678	0.929	0.923	0.987	0.955	0.912	1.037	0.961	0.994	1.079	1.038	1.05	1.047	1.129	1.014	1.075	1.102	1.083	1.019	1.029	0.996	0.999	1.006	1.034	1.034	1.005	1.036	1.039	1.074	1.082	1.134	1.009	1.039	1.033	1.041	1.054	1.046	1.024	1.039	1.05	1.024	0.966	0.996	1.087	1.053	1.056	1.072	1.057	1.061	1.02	1.002	1.108	1.061	1.059	1.033	0.988	1.012	1.052	1.064	1.019	1.09	1.078	1.058	1.052	1.064	1.058	1.021	1.043	1.017	1.058	1.082	0.998	1.025	1.112	1.019	1.076	1.014	0.995	1.009	0.981	1.028	0.993	1.017	0.979	0.994	1.004	1.048	1.041	1.027	1.062	1.072	1.052	1.06	1.024	1.076	1.212	0.995	1.048	1.038	1.017	1.084	1.041	1.059	1.102	1.089	1.079	1.055	0.992	1.035	1.013	0.94	1.045	0.989	1.092	1.124	1.087	1.047	1.024	1.086	1.067	1.105	0.976	1.085	0.99	1.01	0.98	0.995	1.128	1.037	1.087	1.034	1.038	1.086	1.025	1.086	1	1.023	1.08	1.012	1.102	1.103	1.061	1.093	1.127	1.025	0.996	1.099	1.066	1.024	1.108	0.999	0.99	1.061	0.994	1.039	1.062	0.991	1.079	1.043	0.999	1.044	1.063	1.061	1.049	1.044	1.022	1.063	1.027	1.131	1.003	1.031	1.009	1.1	1.046	1.003	1.033	1.079	1.041	1.077	1.011	0.983	1.034	1.055	1.052	1.074	1.116	1.054	1.076	1.061	1.065	1.063	1.026	1.067	1.096	1.104	1.087	1.047	1.071	1.113	1.095	1.115	1.014	1.099	1.063	1.054
LdBPK_140015300	NA	0.309	14	404688	407273	0.878	0.848	0.963	0.963	0.886	0.996	0.936	0.975	1.05	0.97	1.049	1.034	1.075	0.993	1.06	1.024	1.022	1.026	1.026	1.049	1.013	0.994	0.995	1.005	0.986	1.014	1.042	1.056	1.096	0.96	0.972	0.979	1.028	1.006	0.975	1.019	1.004	0.992	0.964	1.038	0.973	1.021	0.946	1.023	1.03	1.057	0.99	1.032	1.007	0.978	1.004	0.958	1.078	0.993	0.991	1.003	1.036	0.924	0.992	0.979	1.001	1.056	0.992	0.974	0.997	0.928	0.974	0.992	1.011	1.058	1	1	1.016	1.051	1.029	1.032	0.949	0.945	0.988	1.013	0.996	0.985	0.956	1.034	0.962	0.957	0.996	1.011	1.045	1.051	0.973	0.976	0.947	1.078	1.121	0.986	0.95	1.083	0.933	1.057	1.013	0.996	1.063	1.088	0.992	1.001	0.898	0.984	1.039	0.933	0.999	1.064	0.987	1.026	0.997	0.991	1.082	1.031	1.047	1.09	0.993	1.137	1.042	1.029	0.99	1.04	1.006	1.094	1.057	0.954	0.976	1.157	1.021	1.049	1	1.02	1.004	1.022	1.029	1.095	1.032	1.011	1.042	1.015	0.95	1.021	0.984	1.135	1.035	1.085	1.015	0.997	1.017	1.155	0.929	0.999	0.986	0.952	0.994	1.068	0.984	1.096	1.018	1.103	1.029	1.038	1.006	0.992	1.001	0.912	1.013	0.923	1.076	1.044	0.96	0.935	1.088	0.971	1.098	1.052	0.973	1.085	0.968	1.059	1.029	0.977	1.066	1.01	1.086	1.003	1.124	1.029	1.073	0.968	1.037	1.045	1.022	1.039	1.042	1.062	0.999	1.081	1.058	1.07
LdBPK_140015400	NA	0.278	14	409957	412545	0.886	0.9	0.977	0.981	0.976	1.011	0.965	0.989	0.998	0.937	1.07	1.052	1.11	0.997	1.01	1.062	1.052	1.01	1.08	0.969	1.018	1.063	1.03	1.073	0.92	0.982	0.979	1	0.982	1.006	0.988	1.043	1.014	1	1.04	1.009	1.068	0.935	0.949	1.055	1.018	1.004	0.998	1.022	1.023	1.029	0.975	0.949	0.959	1.026	1.036	0.993	0.978	1.054	1.023	1.037	1.048	0.985	0.978	1.062	0.99	1.018	0.999	1.054	0.964	0.97	1.067	0.992	1.005	0.987	0.992	0.969	1.007	0.91	0.885	0.953	0.952	0.839	1.045	0.979	0.917	0.94	0.936	0.934	1.003	1.077	1.025	1.049	1.025	1.028	0.977	1.029	0.976	1.024	1.1	1.073	0.976	1.007	1.013	1.012	0.964	1.02	1.016	1.078	1.032	1.035	1.022	1.045	1.019	0.885	0.981	1.037	1.059	0.934	1.076	1.05	0.989	1.003	1.032	1.011	0.917	1.099	0.985	1.041	0.906	0.995	1.025	0.994	1.017	1.065	1.039	0.993	1.092	1	0.983	1.074	0.994	1.101	1.048	1.056	1.048	1.043	1.029	1.024	1.004	0.99	1.077	1.003	0.99	1.117	0.917	1.037	1.066	1.026	0.946	1.026	1.007	1.012	0.97	0.997	0.999	0.983	1.095	1.082	1.007	1.056	1.043	1.072	0.931	1.01	0.976	0.958	1.026	0.943	1.072	0.993	1.096	1.022	1.056	1.075	1.029	1.042	1.099	1.001	1.046	1.102	1.011	1.022	1.032	1.009	1.023	1.013	1.052	1.03	1.013	0.994	1.019	1.025	1.078	0.989	1.02	1.018	1.007	1.043
LdBPK_140015500	NA	0.365	14	415060	415566	0.934	0.95	0.98	0.944	0.897	0.985	0.942	1.028	1.053	1.056	0.999	1.007	1.051	1.085	0.998	1.09	0.972	0.971	1.033	1.038	1.057	1.002	0.955	1.023	1.066	1.055	1.094	1.048	0.953	1.015	0.954	1.047	0.993	1.034	1.09	1.226	1.054	1.079	1.066	1.128	0.997	1.096	1.135	1.129	1.087	1.071	1.019	0.997	1.066	0.984	1.021	1.065	1.067	0.998	1.011	1.02	0.976	0.943	1.11	0.976	1.034	0.957	1.091	1.018	1.092	1.001	1.004	1.099	0.959	1.091	1.12	0.981	0.984	1.077	0.984	1.081	0.919	1.021	0.957	1.065	1.108	0.984	0.943	0.962	1.077	0.967	1.128	1.088	1.027	1.054	0.965	0.941	1.057	1.025	1.005	1.006	1.088	1.168	1.167	1.025	1.065	1.053	1.014	0.954	1.17	0.975	1.064	1.094	0.98	1.094	0.959	1.107	0.877	1.122	1.097	1.069	1.024	1.035	1.08	1.047	1.092	1.013	1.119	1.219	0.969	0.993	1.005	1.115	1.081	1.156	1.121	1.112	0.965	1.02	1.136	1.034	0.997	1.062	1.122	1.145	1.126	1.036	1.017	0.932	0.935	1.135	1.088	1.062	0.908	1.187	1.064	1.023	1.113	1.178	1.011	1.177	1.064	0.958	1.064	1.075	1.086	1.058	1.041	1.081	1.101	1.055	0.867	1.119	1.036	1.021	1.028	1.048	1.027	1.06	1.1	1.128	1.024	1.033	0.924	0.984	1.134	0.954	1.012	1.071	0.951	1.094	1.115	1.078	1.052	1.129	0.969	0.998	1.094	1.088	1.027	1.05	1.036	1.02	1.232	1.115	1.127	0.976	0.889	1.177
LdBPK_140015600	NA	0.326	14	416836	420180	0.883	0.907	1.007	0.931	0.907	0.971	0.977	0.99	0.968	1.032	1.042	1.066	1.083	0.987	1.083	1.039	1.069	1.054	1	1.012	1.04	1.042	1.052	1.015	0.948	1.112	1.048	1.032	1.052	1.02	1.021	1.04	1.022	1.055	0.982	1.048	1.012	1.049	1.016	1.018	0.996	1.05	1.055	1.085	1.027	1.058	0.972	1.012	1.02	1.046	1.073	0.994	1.007	1.059	1.036	1.039	1.043	1.02	0.991	1.041	1.039	1.046	1.001	1.038	1.043	0.972	1.016	1.064	1.012	1.064	0.974	0.913	0.997	0.963	0.985	0.932	0.96	0.894	0.981	0.906	0.923	1.081	0.871	0.975	1.086	1.021	1.028	1.032	1.059	1.06	0.974	1.031	1.037	1.021	1.197	0.903	1.021	1.012	1.049	1.04	0.993	0.968	1.029	1.036	1.033	1.049	0.976	1.061	0.949	0.888	1.105	1.055	1.051	1.08	1.079	0.969	1.036	1.044	1.088	1.068	0.932	1.148	0.97	1.055	0.879	1.03	1.009	1.009	1.102	1.041	0.991	1.041	0.99	0.951	1	1.069	0.982	1.128	1.047	1.037	1.014	1.009	1.046	1.022	0.974	1.021	0.988	1.046	1.034	1.071	0.949	1.037	0.957	1.028	1.016	1.019	0.984	1.079	1.054	1.036	1.01	1.096	1.069	1.047	0.953	1.054	0.991	1.09	1.11	1	0.982	0.95	1.03	0.95	1.033	1.015	1.161	1.052	1.06	1.001	0.956	1.02	1.074	1.076	1.095	1.028	1.104	1.003	1.114	0.952	1.042	1.069	1.049	1.075	1.06	1.168	0.974	1.101	1.012	1.033	1.006	1.008	1.066	1.01
LdBPK_140015700	hypothetical protein	0.462	14	422364	423227	0.927	0.868	0.921	1.012	0.904	1	0.976	0.958	1.145	1.027	1.091	0.98	0.968	0.942	1	1.014	1.156	1.023	0.995	1.073	0.934	1.313	1.05	1.016	0.88	0.979	0.996	1.018	1.019	1.168	1.021	1.02	1.042	1.044	1.03	1.018	1.012	0.956	1.022	1.088	0.994	0.921	1.107	1.107	0.988	1.059	0.988	1.016	1.068	1.032	0.992	1.038	1.084	1.095	1.183	1.002	0.961	0.967	0.988	0.947	1.093	1.054	0.986	0.98	1.139	1.044	1.058	1.064	1.09	0.882	1.244	1.173	0.975	1.065	1.074	0.981	1.244	0.973	1.085	1.012	1.102	1.002	1.164	0.986	1.109	1.144	1.049	0.851	1.023	1.041	1.105	1.054	0.988	1.11	1.106	0.858	1.036	1.07	1.008	1.082	1.085	1.108	1.089	1.106	0.967	1.051	0.951	1.005	0.938	1.065	1.105	1.034	1.063	1.083	1.164	0.964	1.049	1.056	0.977	1.07	1	1.105	0.922	0.898	1.145	0.944	1.128	0.982	1.04	1.031	1.036	1.06	0.995	0.905	1.179	1.107	0.982	1.099	0.953	1.108	1.018	1.002	1.069	0.988	0.866	1.029	1.034	1.213	1.143	1.166	1.267	1.123	1.03	1.04	1.091	0.984	1.087	1.095	1.08	1.074	1.09	1.064	1.027	0.947	0.967	1.012	1.112	1.049	1.023	1.055	1.065	0.878	0.966	1.048	1.212	1.001	1.006	1.017	1.014	0.937	0.996	0.994	1.103	1.068	1.069	0.995	1.088	1.007	1.028	1.03	0.87	0.953	1.05	1.105	1.024	1	1.098	1.135	1.117	0.968	1.044	1.03	1.051	1.027
LdBPK_140015800	sodium/hydrogen exchanger, putative	0.361	14	428977	430917	1	0.927	1.022	1.086	0.95	0.96	1.015	0.993	0.993	1.037	1.022	1.028	1.062	0.997	1.045	1.058	1.036	1.043	1.015	0.946	1.1	1.09	1.044	0.981	0.963	1.033	0.942	0.94	0.998	1.004	0.958	0.969	1.014	1.003	0.986	0.955	1.007	0.97	0.995	1.037	0.923	0.935	0.989	1.095	1.055	0.983	1.072	0.956	1.04	1.029	1.007	1.022	0.943	0.941	0.958	1.052	1.03	1.002	0.913	1.1	1.038	1.021	1.028	0.983	1.031	0.988	1.053	0.985	1.029	0.966	1.008	0.965	0.958	1.037	1.164	1.014	1.046	0.927	1.078	0.97	0.956	1.07	0.823	0.994	0.934	0.974	1.108	1.002	1.042	1.025	0.944	1.021	0.945	1.021	1.109	0.857	0.934	1.015	1.01	1.043	1.052	1.086	1.07	1.002	1.07	1.007	0.901	1.042	0.937	0.935	1.061	0.996	0.976	1.018	1.071	0.962	1.114	1.022	1.121	1.092	1.01	1.039	0.977	1.013	0.85	0.964	1.01	1.065	1.098	0.959	1.003	1.041	1.073	1.046	0.958	1.035	0.956	0.992	1.107	0.947	1.018	1.035	1.032	0.982	1.021	0.993	0.96	1.131	1.026	1.085	1.112	1.078	1.004	1.085	0.967	1.004	0.993	1.055	0.967	1.073	1.032	1.075	0.996	0.861	0.971	1.011	0.973	1.043	1.007	1.039	0.978	0.968	0.983	0.914	1.075	0.952	1.184	1.084	1.094	1.06	1.111	1.084	0.962	1.039	1.103	0.997	1.006	1.049	1.043	1.028	1.094	1.13	0.943	1.052	0.954	1.052	1.027	0.992	1.014	1.006	0.979	1.024	0.939	1.019
LdBPK_140015900	ADP/ATP mitochondrial carrier-like protein	0.415	14	432832	433962	0.931	0.928	1.05	0.98	0.923	0.937	0.899	0.944	0.998	1.051	1.058	1.01	1.087	1.006	1.05	1.121	1.075	1.115	1.054	0.968	1.037	1.098	1.133	1.078	1.058	0.944	1.108	1.053	1.132	1.075	1.015	1.128	1.094	1.105	1.165	1.056	1.026	1.077	1.118	1.015	1.105	1.009	1.135	1.06	1.124	1.097	1.079	1.062	0.994	1.05	1.066	1	1.05	1.025	1.093	1.101	1.094	1.078	1.033	1.11	1.132	1.081	1.016	1.008	0.963	1.056	1.021	1.058	1.043	0.995	0.965	1.031	1.048	0.947	0.925	1.016	1.032	0.889	1.032	1.026	0.882	1.021	1.026	0.96	1.18	1.086	1.173	1.031	1.127	0.989	0.911	1.055	1.066	1.125	1.114	0.91	1.008	0.974	1.079	1.101	1.162	1.129	1.071	1.094	1.014	1.112	1.037	1.153	0.999	0.991	1.093	1.107	0.97	1.057	1.079	1.05	1.12	1.127	1.095	1.091	0.909	1.152	1.109	1.192	0.947	1.121	1.222	1.168	1.15	1.131	1.144	1.026	1.064	1.294	1.256	1.039	1.047	1.289	1.075	1.172	1.067	1.056	1.215	1.075	1.196	1.027	1.018	1.184	1.155	1.208	0.881	1.125	1.052	1.068	1.079	1.032	1.083	1.164	1.072	1.03	1.021	1.06	1.114	1.073	1.112	1.128	1.114	1.021	1.05	1.064	1.133	1.165	1.007	0.879	1.013	1.084	1.141	1.012	0.968	1.003	1.148	1.253	0.94	1.229	0.993	1.038	1.132	1.089	1.195	1.093	1.099	1.093	1.051	1.085	1.21	1.102	1.085	1.062	1.14	0.971	1.156	1.156	1.085	1.059
LdBPK_140016000	hypothetical protein	0.305	14	436079	437389	1.02	0.985	0.952	1.073	0.959	1.043	1.064	1.074	1.013	0.887	0.988	1.002	1.062	1.027	0.956	1.027	1.027	1.058	1.017	1.045	1	1.015	0.994	1.083	0.898	0.862	1.042	1.007	1.023	1.011	1.033	0.918	0.985	0.977	0.969	0.946	0.961	0.941	0.886	1.097	1.057	0.96	1.061	0.959	0.95	1.021	0.963	1.022	0.975	0.969	0.978	0.976	0.977	1.039	1.026	1.036	0.97	0.976	0.927	1.011	1.09	0.913	0.917	0.98	0.966	1.049	0.975	0.961	0.992	1.008	1.007	0.974	0.905	1.054	0.882	1.059	0.975	0.837	0.981	1.013	0.829	1.022	0.923	0.909	0.907	0.98	0.892	1.063	1.122	1.018	0.875	1.06	0.88	0.992	1.045	0.943	0.96	0.977	0.961	0.977	1.021	1.072	1.016	1.046	1.009	0.962	0.959	1.042	1.006	0.84	0.986	0.993	1.008	0.877	1.062	0.934	0.972	0.98	1.008	0.957	0.943	1.083	0.854	0.959	0.863	0.953	0.966	0.963	1.047	0.998	0.991	1.005	1.057	1.034	1.109	1.026	1.057	0.932	1.045	1.127	1.102	0.996	0.997	0.983	0.874	0.961	1.057	1.096	1.044	1.058	0.937	1.065	1.052	1.09	0.964	1.019	0.969	1.09	0.958	1.009	1.096	1.016	0.99	0.97	1.025	1.013	0.954	1.015	1.018	1.134	1.045	1.041	1.029	0.897	1.059	1.058	1.082	1.025	1.075	0.966	0.987	1.04	1.016	1.007	1.045	0.987	1.031	1.122	1.021	1.004	1.068	1.031	1.02	1.023	1.037	0.958	0.9	0.993	1.015	0.909	1.059	1.03	1.12	1.003
LdBPK_140016100	hypothetical protein	0.226	14	437806	440865	1.005	0.987	1.032	1.018	1.001	1.005	0.983	1.059	1.01	0.971	1.074	1.084	1.072	1.099	1.112	1.106	1.124	1.078	0.998	0.959	1.045	1.094	1.082	1.102	1.001	1.038	1.063	1.088	1.091	1.108	0.992	1.052	1.046	1.117	1.027	0.999	1.046	0.999	1.004	1.119	1.076	1.023	1.12	1.074	1.054	1.022	1.052	1.046	1.074	1.089	1.028	1.063	1.016	1.122	1.07	1.051	1.09	1.059	1.018	1.017	1.048	0.985	1.08	1.069	1.088	1.051	1.062	1.024	1.045	1.053	1.048	1.066	1.01	0.987	1.09	0.972	1.059	0.978	1.026	0.938	1.048	1.068	0.941	1.057	1.034	1.037	0.986	1.042	1.151	1.079	0.982	1.037	1.107	1.131	1.122	0.962	1.013	1.064	1.132	1.155	1.121	1.027	1.133	1.074	1.021	1.043	1.045	1.104	1.034	1.018	1.109	1.035	1.064	1.15	1.139	1.023	1.036	1.1	1.097	1.071	1.01	1.104	1.066	1.132	0.986	1.103	1.127	1.011	1.143	1.131	1.047	1.019	1.1	1.108	1.011	1.122	0.991	1.04	1.101	1.124	1.09	1.122	1.076	1.025	1.087	1.151	1.162	1.164	1.076	1.104	1.015	1.12	1.033	1.156	1.108	1.13	1.044	1.096	1.006	1.073	1.087	1.121	1.094	1.097	1.052	1.087	0.999	1.091	1.093	1.058	1.063	1.136	1.145	1.06	1.123	1.122	1.099	1.032	1.101	1.061	1.082	1.084	1.017	1.128	1.06	1.124	1.085	1.068	1.084	1.056	1.034	1.143	1.07	1.075	1.087	1.015	1.136	1.097	1.162	0.999	1.104	1.075	1.064	1.109
LdBPK_140016200	hypothetical protein	0.435	14	442325	443269	0.991	0.954	1.005	1.076	0.932	1	1.021	1.036	1.028	1.004	1.019	1.026	0.977	0.977	0.957	1.014	0.907	1.172	1.019	1.076	1.068	1.119	1.139	1.118	0.973	1.119	0.921	1.074	1.043	0.95	0.96	1.028	1.063	1.074	1.1	1.025	1.053	1.049	0.985	0.96	0.956	0.827	1.063	0.985	1.102	1.105	0.963	1.09	1.02	1.054	0.979	0.941	1	0.984	1.096	1.088	0.998	0.959	1.012	1.024	0.971	0.983	1.179	1.008	1.113	1.016	1.039	1.013	1.11	0.978	1.151	0.943	0.998	1.003	0.869	1.107	1.011	0.994	1.007	0.902	1.002	1.099	0.915	0.949	0.991	1.148	1.012	1.064	1.064	1.024	0.966	0.987	0.991	0.986	1.077	0.956	0.999	0.986	1.029	1.07	1.072	0.901	1.006	0.99	1.1	1.056	1.075	1.09	1.065	1.11	1.089	1.079	1.084	1.029	1.086	0.918	1.031	1.036	0.972	1.065	1.036	1.19	0.999	1.037	1.067	1.002	1.064	0.897	1.027	0.926	1.029	1.135	1.005	0.9	1.066	1.096	0.955	1.045	0.855	1.262	1.099	1.083	1.047	0.934	0.921	1.007	1.149	1.077	1.05	1.131	1.077	1.073	1.132	1.18	1.095	1.178	1.1	1.099	1.064	1.04	1.118	0.967	0.989	1.116	1.117	1.032	1.01	1.194	0.882	1.124	0.942	1.048	1.247	0.893	0.9	1.062	1.044	1.02	1.12	1.009	1.016	1.06	1.084	1.025	1.203	1.021	1.055	0.99	1.153	1.106	1.081	1.081	1.108	0.974	1.075	1.038	1.067	1.026	1.146	1.064	1.034	1.078	1.159	1.092
LdBPK_140016300	hypothetical protein	0.371	14	443963	445480	1.001	1.079	1.062	1.038	0.941	1.053	1.088	1.001	1.035	1.023	1.023	1.052	1.027	1.048	1.05	1.141	1.001	1.033	1.056	0.983	1.015	1.028	1.085	1.086	1.082	0.991	0.972	1.035	1.097	1.041	1.055	1.038	1.076	0.954	0.974	1.069	1.004	1.101	1.015	0.989	1.028	0.921	1.052	0.961	1.028	1.024	1.058	0.985	1.008	1.068	1.055	0.966	0.949	1.064	1.086	1.021	1.027	1.11	1.085	1.046	1.086	0.993	0.959	0.998	1.04	1.06	1.088	0.978	0.995	1.008	1.064	1.038	1.004	1.062	1.004	0.992	1.095	0.933	1.071	0.921	0.952	1.011	0.84	1.002	1.097	1.086	1.046	1.061	1.103	1.07	0.987	0.986	0.971	1.016	1.145	0.932	1.002	1.117	0.976	1.092	1.006	0.949	1.122	1.06	0.915	1.016	1.11	1.105	1.028	1.002	1.029	1.039	1.011	1.045	1.047	1.035	1.038	1.074	1.065	1.012	0.917	1.094	1.072	1.171	1.029	1.032	1.104	1.101	1.01	1.104	1.18	0.903	0.972	1.004	1.05	1.08	1.061	1.117	1.062	1.211	1.038	1.008	1.082	1.081	1.065	1.053	1.184	1.132	1.01	1.191	1.018	1.105	0.966	1.141	0.948	1.001	1.047	1.045	1.02	1.054	0.94	1.198	1.029	1.01	1.143	1.028	0.997	1.06	1.032	1.041	1.207	1.098	1.133	0.951	0.947	0.956	1.05	1.056	1.132	1.016	0.984	1.184	1.028	0.999	0.971	1.091	1.086	1.074	1.015	1.016	1.025	1.052	0.97	1.043	1.035	1	0.995	1.104	1.116	1.001	1.166	1.021	1.089	1.023
LdBPK_140016400	Domain of unknown function (DUF202), putative	0.67	14	448348	448890	0.832	0.973	0.993	1.079	0.917	0.992	1.026	0.997	0.963	0.855	1.091	1.044	0.994	0.967	0.935	1.12	1.084	1.224	1.114	0.949	1.143	1.024	1.138	1.083	0.981	1.155	0.985	1.013	1.081	1.164	1.023	1.105	1.178	0.969	1.023	1.001	1.092	0.927	1.118	1.133	0.981	0.729	1.132	1.058	1.06	1.138	1.068	1.054	0.93	1.024	1.006	1.11	0.95	1.05	1.078	1.114	0.969	1.072	1.067	1.058	1.083	1.152	1.062	1.199	1.233	1.087	1.097	1	1.139	1.015	1.188	1.127	1.046	1.129	1.118	1.123	0.825	0.939	1.047	1.013	1.055	0.996	1.021	0.991	0.968	1.024	1.046	1.121	1.086	1.028	0.917	1.057	1.069	0.97	1.059	0.841	0.932	1.007	0.977	1.209	1.175	1.034	1.034	1.024	0.997	1.036	1.07	1.063	0.933	0.96	1.095	0.969	1.035	1.021	1.047	1.039	1.155	1.062	1.064	0.91	0.957	1.069	1.04	0.993	1.053	0.932	1.275	1.082	1.177	0.903	1.041	1.039	0.963	1.131	1.087	0.965	1.074	0.973	1.071	1.203	1.118	1.027	1.12	1.101	1.098	1.085	1.035	1.206	0.947	1.399	1.024	0.979	0.985	0.948	1.114	1.099	1.088	0.916	1.025	1.047	1.076	1.052	1.094	1.057	0.888	1.121	0.943	1.006	1.02	0.97	1.022	1.089	1.067	1.041	0.964	1.063	1.106	1.069	1.016	1.127	1.007	1.006	1.138	1.075	1.205	0.925	0.915	1.095	1.03	1.053	1.071	1.123	1.056	1.082	1.026	0.972	1.109	0.946	1.08	0.981	1.127	1.06	1.079	1.107
LdBPK_140016500	hypothetical protein	0.427	14	449528	450151	1.103	1.148	1.044	0.912	1.143	1.105	1.049	1.097	1.104	1.127	1.048	1.088	1.025	1.008	1.143	1.023	1.126	1.128	1.067	0.901	1.128	1.136	1.171	1.119	1.009	1.035	1.098	0.992	1.007	1.166	0.951	1.053	1.01	1.048	1.014	1.084	1.088	0.962	1.032	1.062	0.953	0.851	1.002	1.1	1.076	0.92	1.09	1.035	1.139	1.106	1.069	1.034	1.091	1.189	1.114	1.137	1.008	1.137	0.968	0.901	1.035	1.048	0.929	1.099	1.278	0.999	1.15	0.959	1.115	1.109	1.078	1.028	0.982	1.275	1.1	1.098	1.078	0.971	1.038	1.081	1.135	1.115	1.081	1.011	0.975	1.17	1.085	0.944	1.081	1.038	0.896	1.1	1.013	0.987	1.055	1.024	1.131	1.115	1.02	1.164	1.032	1.017	1.108	1.132	1.119	1.039	1.011	0.99	1.023	1.08	1.08	1.075	1.209	1.031	1.193	1.139	1.003	1.011	1.206	1.091	1.167	1.071	1.102	1.136	1.098	0.999	1.015	1.045	1.208	0.92	1.143	1.14	1.083	1.072	1.184	1.021	1.134	0.966	1.156	0.995	1.102	1.029	1.012	0.906	1.076	0.995	1.129	1.219	1.113	1.083	0.966	1.123	1.056	1.086	1.054	1.105	1.09	1.088	1.075	1.064	1.075	1.004	1.043	0.983	0.942	0.975	1.164	1.032	1.139	1.011	1.057	1.022	1.048	0.98	1.263	1.112	1.091	1.098	1.147	0.934	1.014	1.059	0.951	1.051	0.959	0.927	1.079	1.064	1	0.948	1.1	1.193	1.126	1.062	1.075	1.07	1.06	1.117	1.143	1.027	1.028	1.17	1.086	1.168
LdBPK_140016600	COQ9, putative	0.474	14	452322	453134	0.887	1.004	0.954	0.934	0.995	1.047	1.077	1.042	0.852	0.865	0.999	0.989	0.928	0.76	0.986	0.997	1.042	1.045	0.963	0.987	0.998	1.008	0.94	0.942	0.91	0.867	0.924	0.939	1.007	1	0.945	1.054	1	0.921	0.914	0.869	0.866	0.934	0.87	0.853	0.817	0.904	0.845	0.888	0.791	1.039	0.781	0.922	0.88	1.009	0.901	0.925	0.864	0.918	0.855	0.963	0.962	0.967	0.844	0.865	0.947	0.988	1.012	1.007	0.889	0.881	0.778	0.869	0.89	0.944	1.081	0.912	0.904	0.975	0.894	0.918	0.904	0.989	0.963	0.983	1.054	0.959	0.848	0.929	0.987	0.961	0.872	0.866	0.816	0.959	0.771	0.93	0.916	0.897	1.086	0.736	0.862	0.795	0.945	1.01	0.839	0.875	1.077	0.995	0.866	0.931	0.913	0.971	0.915	1.159	0.874	0.925	1.041	0.912	1.064	0.976	0.895	0.932	0.93	1.025	0.87	1.046	0.9	1.012	0.857	0.981	0.949	1.049	0.917	0.967	0.822	0.961	0.932	0.966	0.86	0.96	0.868	0.915	0.943	1.064	0.953	0.891	0.932	0.846	0.977	0.812	0.949	1.003	1.124	1.048	0.996	1.051	0.951	0.962	0.824	0.819	1.02	0.883	0.879	0.931	1.099	0.996	1.017	0.923	0.927	0.983	0.88	0.839	1.177	0.917	0.972	0.828	0.974	1.21	0.945	0.847	0.81	0.954	0.946	0.902	1.019	1.05	0.921	1.093	1.045	0.923	1.065	0.921	1.024	1.075	0.954	1.122	0.853	0.952	0.982	1.092	1.095	1.03	1.009	0.838	1.042	1.069	0.992	1.099
LdBPK_140016800	dynein heavy chain, putative	0.274	14	455343	468149	0.901	0.887	0.915	0.916	0.864	0.964	0.975	0.955	1.029	0.981	1.011	1.044	1.067	1.034	1.02	1.074	1.093	1.058	0.999	0.917	1.074	1.001	1.067	1.064	0.98	1.023	1.02	1.023	1.023	1.064	0.985	0.982	1.048	1.015	1.025	1.031	1.029	1.022	1.026	1.02	1.013	0.998	1.098	1.047	1.042	1.046	1.028	1.002	1.018	1.042	1.008	1.024	0.982	1.046	1.047	1.041	1.014	1.034	0.966	1.017	1.071	0.99	1.003	1.019	1.043	1.027	1.025	1.016	0.994	1.057	1.088	0.993	1.022	1.035	1.054	1.052	1.044	0.949	1.025	0.946	0.939	1.05	0.902	0.987	1.026	1.013	0.994	1.036	1.032	1.07	0.926	0.993	1.052	1.079	1.136	1.013	0.997	0.995	1.012	1.093	1.021	1.019	1.103	1.078	1.011	1.011	1.02	1.098	0.98	1.007	1.093	1.087	1.008	1.075	1.138	0.973	1.03	1.055	1.081	1.008	0.97	1.06	1.01	1.003	0.989	1.048	1.06	0.996	1.133	0.989	1.108	1.013	1.032	1.018	0.923	1.029	1.071	0.945	1.072	1.101	1.03	1.121	1.06	1.009	0.996	1.11	1.122	1.06	1.04	1.108	1.008	1.021	1.035	1.088	1.049	1.054	1.005	1.045	0.98	1.052	1.029	1.075	1.052	1.001	1.038	1.045	1.019	0.992	1.044	1.044	1.036	1.015	1.053	1.016	1.031	1.014	1.077	1.047	1.032	0.999	1.016	1.091	1.066	1.086	1.04	1.043	1.02	1.017	1.054	1.028	1.051	1.064	1.06	1.026	1.058	0.972	1.044	1.057	1.053	1.046	1.105	1.116	1.102	1.066
LdBPK_140016900	protein kinase, putative	0.358	14	471006	474122	0.974	0.919	1.007	0.98	0.986	0.987	0.941	0.97	1.038	1.021	1.054	1.028	1.12	1.115	1.12	1.114	1.065	1.018	1.045	1.045	1.025	1.019	1.064	1.061	1.072	1.073	1.035	1.066	1.031	1.075	1.038	1.06	1.007	1.005	0.982	1.004	1.056	1.036	1.039	1.007	1.035	1.053	1.009	1.058	1.06	1.001	1.061	1.01	1.03	1.11	1.015	1.027	1.023	0.992	0.997	0.995	1.09	1.017	0.971	0.985	1.031	0.94	0.991	1.018	0.983	1.072	1.025	1.029	1.071	1.094	1.024	1.019	1.029	0.969	1.061	0.993	0.976	0.85	0.967	1.009	0.984	1.064	0.967	0.963	1.041	1.036	1.007	1.03	1.007	1.113	0.964	1.01	1.104	1.007	1.101	0.969	1.029	0.997	0.921	1.073	1.029	1.021	1.128	1.094	1.039	1.068	1.018	1.094	0.95	0.941	1.046	1.034	1.105	1.041	1.124	1.028	1.083	1.043	1.086	1.146	0.865	1.013	1.111	1.076	0.943	1.003	1.114	1	0.993	1.052	1.208	1.028	1.041	1.071	1.093	1.026	0.984	0.975	1.067	1.11	1.05	1.071	1.049	1.012	1.102	1.049	1.14	1.13	1.145	1.114	0.928	1.003	0.98	1.135	1.076	0.993	1.013	0.995	1.034	1.005	1.038	0.999	1.043	0.969	1.033	0.985	0.996	1.012	1.043	0.992	0.984	0.925	1.048	0.923	1.07	1.015	1.032	1.049	0.979	1.029	1.015	1.094	1.06	1.105	0.962	1.002	1.004	1.047	0.978	1.04	1.094	1.08	1.076	1.054	1.028	1.008	1.067	1.078	1.014	1.03	1.061	1.081	1.051	1.096
LdBPK_140017000	hypothetical protein	0.505	14	476405	477601	0.98	0.939	0.951	0.935	1.045	1.001	0.971	0.963	1.027	1.154	1.023	1.065	1.037	1.032	1.121	1.148	1.097	0.983	0.985	1.062	1.058	1.138	1.011	1.1	0.965	1.055	1.031	1.073	1.081	1.126	0.918	1.054	1.099	1.018	1.09	1.065	1.031	1.137	0.971	1.052	1.083	0.992	1.063	0.981	1.055	1.029	0.966	1.057	1.058	1.153	1.074	0.966	1.04	1.06	1.036	1.05	1.048	0.979	0.917	1.002	1.146	1.025	1.013	1.157	1.065	1.098	0.985	1.034	1.102	0.997	1.071	0.956	1.116	0.98	1.033	1.043	0.976	0.843	1.074	0.928	0.938	1.142	0.87	0.951	0.972	1.06	1.017	0.993	0.939	1.077	0.882	0.957	1.165	1.058	1.174	0.994	1.045	0.974	1.065	1.095	1.041	1.099	1.118	1.142	1.191	1.061	1.025	1.002	0.974	0.933	1.015	1.047	1.131	1.108	1.137	0.961	1.061	1.084	1	0.899	1.029	0.946	1.004	0.975	0.959	0.976	1.107	0.947	1.052	0.97	1.069	0.987	1.015	0.959	0.907	1.169	1.064	0.753	1.19	1.085	1.035	1.01	1.038	1.118	1.082	0.956	1.195	1.258	0.974	1.058	0.948	1.006	1.13	1.179	1.126	1.064	1.046	1.005	0.989	0.934	1.054	1.09	1.014	1.129	1.002	0.983	0.962	1.053	0.983	1.043	1.049	1.037	1.094	0.92	0.857	0.994	1.097	1.047	1.03	1.08	1.027	1.023	1.133	1.149	0.975	1.13	0.933	0.98	1.047	1.046	1.028	1.026	1.051	1.159	1.146	1.163	1.098	1.045	0.97	0.999	1.028	1.119	1.066	1.081
LdBPK_140017100	PQ loop repeat, putative	0.493	14	478450	479142	0.84	0.79	0.813	0.808	0.927	0.959	0.792	0.86	0.989	0.983	1.035	1.006	1.031	0.907	0.969	1.06	1.061	0.938	0.9	1.134	0.981	0.97	0.835	1.185	1.066	1.055	1.033	0.964	1.063	1.079	0.988	1.082	1.014	0.988	0.996	0.994	0.981	1.066	0.959	1.001	1.106	1.095	1.118	1.114	1.009	0.917	0.997	1.015	0.966	1.053	1.033	0.93	0.968	0.946	0.95	0.957	1.075	1.001	0.876	1.013	0.934	1.007	0.993	0.979	0.928	0.917	0.912	0.921	1.164	1.043	0.914	1.053	0.983	0.797	0.985	0.992	0.89	0.937	1.078	0.948	0.884	1.029	0.844	0.915	0.773	1.034	1.041	1.112	1.005	0.854	1.001	0.956	1.126	0.894	1.101	1.062	1.018	0.956	0.914	1.074	0.973	0.885	1.079	1.102	1.092	0.987	0.96	1.081	0.871	0.994	0.985	0.989	0.941	0.983	1.091	0.937	0.943	0.941	1.097	1.03	1.263	0.941	1.055	0.95	0.921	0.983	0.96	0.943	0.981	1.014	1.05	1.052	0.95	1.085	1.023	1.102	1.013	0.841	0.953	0.986	1.044	0.985	1.06	0.991	0.977	1.136	1.006	1.137	1.112	1.085	0.95	1.058	1.081	1.101	1.078	1.062	0.896	0.954	0.939	1.046	1.029	1.103	0.973	1.154	0.773	1.072	0.885	1.266	0.911	1.001	0.975	1.077	0.984	1.123	1.02	0.969	1.042	1.069	1.044	0.987	1.066	1.071	1.031	1.003	1.096	1.072	0.996	1.084	0.896	0.991	0.987	0.96	1.134	1.076	1.062	1.025	0.99	1.061	1.048	1.036	0.997	1.094	1.043	1.085
LdBPK_140017200	hypothetical protein	0.434	14	485082	486275	0.887	0.916	0.972	0.987	0.932	0.958	1.026	1.004	1.064	1.081	1.057	1.042	1.158	1.189	1.041	1.083	1.053	0.988	1.001	1.052	1.116	0.969	0.921	1.094	1.068	1.018	1.127	1.056	1.111	1.083	1.046	0.99	1.029	1.164	1.076	1.074	1.027	1.07	1.026	1.047	1.017	1.178	1.076	1.036	1.05	1.076	1.094	1.133	0.935	1.053	1.075	1.101	1.151	1.108	0.997	1.051	1.126	1.065	1.043	1.079	1.03	1.078	1.106	1.061	1.059	1.116	0.998	1.104	1.134	1.093	1.041	0.929	1.101	0.972	0.915	0.903	1.01	0.937	0.982	0.917	1.042	1.056	0.935	0.946	0.897	1.17	1.066	1.079	0.977	1.071	0.963	1	1.114	1.096	1.125	1.295	0.975	1.061	0.938	1.108	1.072	1.117	1.047	1.069	1.19	1.099	1.019	1.073	0.971	0.922	1.083	1.025	1.058	1.105	1.25	1.124	1.021	1.089	1.058	1.125	0.92	1.028	0.963	0.951	0.981	1.065	1.101	1.197	1.154	1.014	1.088	1.03	1.048	1.06	0.985	1.069	0.995	1.029	1.109	1.121	1.119	1.05	1.119	1.061	0.978	1.066	1.086	1.24	1.126	1.013	0.861	1.094	1.145	1.283	0.986	1.125	1.016	1.043	1.013	1.168	0.997	1.089	1.05	1.089	1.009	1.08	1.051	1.088	0.935	1.156	1.05	1.101	1.022	0.952	0.991	1.125	1.151	0.985	1.177	1.023	1.031	1.189	1.1	1.113	1.153	1.012	0.974	1.005	1.001	1.127	1.06	1.12	1.107	1.13	1.038	1.139	1.015	1.103	1.104	1.025	1.178	1.124	1.142	1.102
LdBPK_140017600	hypothetical protein	0.372	14	518002	520809	0.981	0.957	1.023	1.044	0.913	1.048	0.943	1.068	1.013	1.007	1.055	1.054	1.246	0.991	1.119	1.083	1.057	0.998	1.046	0.96	1.04	0.994	0.955	1.002	1.124	1.044	1.027	1.068	1.112	1.068	1.034	1.035	0.988	1.093	1.116	1.091	1.038	1.071	1.038	1.043	1.087	1.064	1.037	1.097	1.042	1.112	1.005	1.046	1.07	0.999	1.068	1.046	1.04	1.118	0.985	1.027	1.074	1.105	1.035	1.042	1.071	1.009	1.046	1.061	1.052	1.049	0.982	1.04	1.082	1.057	0.942	0.882	1.042	0.954	0.94	0.988	0.971	0.913	1.097	0.874	0.902	1.092	0.88	0.915	0.945	1.044	1.094	1.068	1.019	1.029	0.896	1.009	1.101	0.975	1.243	1.1	1.038	1.061	1.006	1.035	1.093	1.044	1.059	1.15	1.035	1	1.049	1.034	0.947	0.95	1.093	1.141	1.048	1.105	1.131	1.01	1.051	1.081	1.033	1.073	0.908	0.959	1.058	1.125	0.886	1.033	1.037	1.118	1.043	1.038	1.071	1.042	1.044	1.092	1.054	1.109	1.054	0.948	1.166	1.076	1.099	1.06	1.099	0.973	1.1	1.149	1.034	0.984	1.085	1.085	0.915	1.053	1.131	1.035	1.047	1.046	0.942	0.984	1.065	1.051	0.988	1.029	0.992	0.985	1.037	1.086	0.964	1.108	1.045	1.087	1.014	0.952	0.925	0.904	1.139	1.017	1.049	1.013	1.021	1.065	1.023	0.988	1.148	1.17	1.222	1.093	1.016	1.088	0.98	1.075	1.06	1.03	1.038	1.155	1.007	1.05	1.064	1.109	1.024	1.108	1.138	1.134	1.073	1.031
LdBPK_140017700	hypothetical protein	0.308	14	523144	524574	0.93	0.843	0.911	0.924	0.978	1.025	0.991	1.005	0.94	0.945	0.954	0.969	1.002	1.007	1.018	1.064	0.994	0.963	0.983	0.969	1.053	0.924	0.995	0.996	0.952	1.072	0.964	1.003	0.949	1.044	0.953	1.086	1.009	1.029	1.074	0.985	0.885	1.02	1.061	0.895	0.966	0.901	0.998	0.959	0.985	0.98	1.052	0.982	1.022	1.006	0.997	0.911	0.999	1.008	0.971	0.965	0.992	1.02	0.989	1.016	1.076	1.082	0.977	1.025	1.043	0.92	0.942	0.985	0.975	1.018	1.03	0.954	1.04	1.036	0.923	0.93	0.997	1.015	0.933	0.988	1.013	0.92	0.845	0.945	0.874	0.955	0.972	0.991	0.972	1.019	0.936	1.037	1.032	1.012	1.119	1.059	0.985	0.909	0.95	1.048	1.028	1.048	0.971	1.081	1.023	0.984	0.98	1.049	0.935	0.941	1.036	1.036	1.099	1.125	0.924	0.947	0.937	0.987	0.962	0.99	0.918	0.928	1.005	0.979	0.944	0.943	1.084	1.063	1.063	0.996	1.072	0.95	0.962	0.939	1.008	1.044	1.052	0.9	1.007	1.114	1.136	0.967	1.002	0.93	1.048	0.949	1.013	1.03	1.062	0.98	0.908	0.975	1.106	1.011	0.936	0.91	0.963	0.9	0.975	1.015	0.936	1.101	0.948	1.073	0.828	1.057	0.894	0.987	0.919	1.028	0.893	0.855	0.979	1.004	1.097	1.006	0.981	1.014	1.05	0.936	0.899	1.013	0.944	1.037	1.003	0.95	0.891	1.012	0.946	0.992	1.032	1.043	0.968	1.016	0.945	1.011	1.008	1.012	0.989	0.994	0.99	0.985	0.943	1.006
LdBPK_140017800	tub family protein-like protein	0.425	14	526309	527391	0.888	0.853	0.94	0.884	0.911	1.002	1.001	0.987	1.115	1.089	1.036	1.034	1.078	1.124	1.012	1.013	1.063	1.051	1.053	1.083	1.003	1.042	0.993	0.979	0.909	1.177	1.068	1.075	1.071	1.048	0.997	1.017	1.06	1.15	1.138	0.981	1.123	1.098	1.092	1.1	0.935	1.063	1.152	1.084	1.04	1.033	1.078	0.987	1.012	1.069	1.016	1.005	1.129	1.002	0.996	1.135	1.041	1.074	0.959	0.997	1.091	1.096	0.982	1.035	1.028	1.015	1.141	0.965	1.191	1.083	1.005	0.968	1.076	1.036	0.825	0.977	0.988	1.028	1.072	1.002	0.948	1.066	1.012	1.082	0.981	1.054	0.998	1.085	0.947	0.985	0.946	0.999	1.02	0.928	1.246	1.136	1.045	1.146	1.08	1.055	1.008	1.055	1.018	1.138	1.076	1.043	1.023	1.084	0.999	0.965	1.048	1.137	1.013	1.147	1.049	1.067	1.013	0.968	1.036	1.22	0.886	0.943	1.053	1.109	0.939	1.058	0.871	1.123	1.022	1.072	1.014	1.084	1.061	1.155	1.025	1.006	0.954	0.949	1.119	1.164	1.034	1.077	1.061	0.903	0.965	1.01	1.038	1.063	1.138	1.014	0.902	1.174	1.093	1.046	1.024	0.982	0.988	1.07	1.068	1.009	1.026	1.069	1.168	1.032	1.012	1.009	0.924	1.053	1.027	1.25	0.967	0.912	0.991	0.993	0.953	1.044	1.076	1.06	1.023	0.924	0.994	1.118	1.047	1.142	1.039	1.18	1	0.995	0.946	1.058	1.051	1.051	1.025	1.02	1.036	1.182	1.09	1.021	1.029	1.152	1.136	0.98	1.189	1.085
LdBPK_140017900	hypothetical protein	0.381	14	529950	530996	0.905	0.9	1.05	0.979	0.918	0.962	1.068	0.991	1.02	1.121	1.124	1.068	1.108	1.054	1	1.13	1.038	1.126	1.044	1.057	1.002	0.984	1.084	1.061	1.063	0.978	1.01	1.046	1.105	1.151	1.091	1.075	1.091	1.125	0.946	1.105	1.134	1.044	0.968	1.142	1.072	0.966	1.011	1.057	1.001	1.032	1.077	1.072	1.1	0.96	1.127	1.001	1.035	0.963	1.036	1.078	1.104	1.151	0.939	1.087	1.056	1.05	1.078	1.18	1.214	1.07	0.996	1.095	1.08	1.093	1.027	1.034	1.086	1.032	0.949	0.963	1.02	1.013	0.976	1.056	0.964	1.023	1.17	1.021	1.132	1.133	1.007	1.142	1.067	1.172	0.997	1.157	1.016	0.987	1.185	1.03	0.983	1.032	1.016	1.049	0.976	1.038	1.094	1.086	1.078	1.079	1.001	1.083	0.902	1.023	1.079	1.177	1.149	1.164	1.078	1.102	1.15	0.988	0.989	1.029	0.984	1.045	0.958	1.047	0.918	1.082	1.144	1.064	1.002	0.925	1.009	1.021	1.002	1.019	1.013	1.239	1.101	0.903	1.095	1.214	1.075	1.066	1.034	0.963	0.945	1.076	1.196	1.09	1.012	1.089	0.966	0.994	1.039	1.131	1.039	1.069	0.995	1.001	0.996	1.038	1.103	1.053	1.039	1.025	0.897	1.056	0.858	1.093	1.088	1.101	1	0.925	0.982	0.967	1.133	1.033	1.005	1.002	0.945	1.066	1.002	1.06	1.132	1.045	1.044	1.186	0.904	1.009	1.02	1.063	1.09	0.969	1.015	1.03	1.06	1.169	1.014	0.996	1.037	1.051	1.005	1.115	1.165	1.107
LdBPK_140018000	enolase	0.392	14	531942	533231	0.97	0.944	1.006	1.009	0.969	1.044	0.944	1.008	1.063	1.221	1.115	1.064	1.158	1.136	1.169	1.149	1.105	1.045	1.064	1.074	1.096	1.055	1.073	1.088	0.924	1.07	1.06	1.082	1.135	1.125	0.963	1.04	1.074	1.044	1.082	1.043	1.087	1.024	0.992	1.041	1.054	1.052	1.076	1.014	1.011	1.037	1.02	1.118	1.043	1.133	1.115	1.041	1.079	1.012	0.963	1.053	1.024	1.068	1.065	1.036	1.085	1.009	0.965	1.052	1.114	1.148	1.126	0.956	1.049	1.091	1.139	1.068	1.065	1.065	1.072	1.067	1.08	1.09	1.03	1.089	1.082	1.143	1.038	1.049	1.03	1.122	0.978	1.096	1.167	1.053	0.994	1.141	1.201	1.116	1.249	1.204	1.038	1.185	1.153	1.07	0.995	1.062	1.195	1.119	1.15	1.089	1.026	1.074	1.017	1.01	1.086	1.046	1.143	1.178	1.152	1.014	1.097	1.068	1.066	0.951	1.085	1.048	0.999	1.096	1.061	1.05	1.086	0.968	1.122	1.093	1.101	1.007	1.01	0.966	0.886	1.119	1.017	0.963	0.987	1.039	1.086	1.045	1.138	0.918	0.948	1.039	1.157	1.183	1.117	1.14	1.057	1.046	0.99	1.183	1.182	1.224	1.046	1.034	1.073	1.086	1.028	1.026	0.927	1.013	1.052	1.041	0.996	1.042	1.02	1.021	1.038	1.007	0.986	1.108	1.102	1.06	1.088	1.028	1.1	0.948	1.037	1.082	1.116	1.127	1.028	1.139	0.992	0.994	1.101	1.122	0.981	1.07	1.114	1.061	1.021	1.278	1.066	1.138	1.134	1.1	1.106	0.985	1.164	1.165
LdBPK_140018100	ras-like small GTPases, putative	0.458	14	535832	538123	0.837	0.869	0.922	0.884	0.904	0.969	0.904	0.985	0.947	1.07	1.03	1.071	1.172	0.847	1.047	1.062	1.041	1.023	1.062	0.899	1.056	0.979	1.081	1.034	0.986	0.953	1.028	1.041	1.096	0.999	0.949	0.997	1.016	0.978	1.031	1.009	0.985	1.001	1.043	1.125	1.049	0.989	1.047	1.032	1.019	1.023	1.045	0.969	1.054	1.089	1.036	0.942	0.985	0.98	1.014	1.015	1.092	0.987	0.965	1.032	1.043	1.033	1.003	1.05	1.032	0.951	1.046	1.034	0.968	0.967	0.884	0.93	1.032	0.838	0.899	0.856	0.792	0.914	1.005	0.876	0.866	0.964	0.853	0.856	1.035	1.04	1.016	1	0.997	1.025	0.898	0.933	1.027	1.06	1.25	0.966	1.052	0.992	0.96	1.107	0.997	0.987	1.036	1.08	1.01	1.019	0.985	1.055	0.932	0.958	0.955	1.058	1.045	1.053	1.1	0.957	0.951	0.982	1.024	1.091	0.918	1.012	1.129	1.075	0.892	0.988	1.036	1.02	1.051	1.077	0.965	1.045	0.982	1.036	0.983	1.086	0.934	1.054	1.027	0.97	1.115	1.036	1.019	0.943	1.026	1.063	1.004	0.975	1.015	1.021	0.927	1.025	1.076	1.063	1.044	1.015	0.964	1.011	0.959	0.997	0.977	1.012	0.982	1.039	0.999	1.047	0.899	1.023	0.988	1.021	0.968	0.855	1.049	0.969	1.034	0.968	1.031	1.032	1.004	0.988	0.958	1.017	1.081	1.057	1.041	1.065	0.931	1.017	0.979	1.004	0.953	0.976	0.956	0.933	0.977	1.055	1.063	1.041	1.03	1.016	0.971	1.018	1.064	1.034
LdBPK_140018200	poly(A) polymerase, putative	0.358	14	539421	541550	0.929	0.932	0.993	0.969	0.945	0.977	0.967	0.959	0.942	0.969	1	0.969	1.032	1.07	1.058	1.064	0.966	1.013	0.982	0.967	0.983	0.951	1.016	1.074	0.901	0.92	0.945	1	1.021	1.007	0.912	0.985	0.969	1.054	0.972	0.957	1.024	0.997	0.956	0.954	1.009	0.986	0.969	1.094	0.981	1.011	0.92	1.009	1.01	1.004	1.02	0.975	0.952	0.99	0.987	0.999	0.97	1.05	0.9	0.929	1.042	1.012	0.966	1.005	0.978	0.937	0.944	0.926	0.963	0.924	0.971	0.877	1.023	0.921	0.909	0.956	0.92	1.001	1.018	0.793	0.913	1.019	0.924	0.885	0.975	0.959	0.961	0.978	0.982	1.039	0.925	0.951	0.932	1.013	1.151	1.061	0.893	0.957	1.032	1.016	1.033	0.977	1.005	0.985	1.027	0.939	0.977	1.071	0.932	0.913	0.922	1	0.991	1.055	1.041	1.029	0.961	0.949	0.99	0.973	0.885	0.989	0.952	0.925	0.894	0.995	1.051	0.845	0.993	1	0.94	1.043	1.027	0.908	0.958	1.01	1.007	0.946	1.005	1.02	1.06	0.982	0.997	0.91	0.904	0.987	0.983	1.096	1.095	0.886	0.886	1.077	1.052	1.052	0.997	1.021	0.988	0.989	0.946	0.943	0.976	0.99	1.079	0.95	0.907	1.035	1.005	1.018	0.996	1.033	0.969	1.039	0.976	0.913	0.935	1.071	1.028	1	1.078	0.909	1.065	0.98	1.051	1.031	1.067	1.022	1.019	0.97	0.964	1.007	0.955	0.989	0.983	1.003	0.906	1.051	1.025	0.919	0.947	0.963	1.022	0.935	1.036	1.057
LdBPK_140018300	Bifunctional NAD(P)H-hydrate repair enzyme	0.432	14	542430	544112	0.932	0.945	1.034	0.986	0.945	1.015	1.006	1.059	1	1.075	1.013	1.038	1.076	1.09	1.032	1.065	1.013	1.025	1.059	0.964	1.098	1.071	1.051	1.013	1.067	1.022	1.017	1.042	0.972	1.094	1.005	1.01	1.011	1.051	1.12	1.01	1.031	0.963	1.007	1.037	0.972	0.885	1.052	1.184	0.926	1.042	1.045	1.024	1.066	1.022	1.068	0.963	1.009	1.086	1.036	1.007	0.975	1.12	0.925	1.042	1.019	1.019	1.036	1.051	1.016	1.038	0.966	1.014	1.018	0.933	0.95	0.914	0.997	1.009	0.935	0.919	0.982	0.959	1.061	1.023	0.898	1.01	0.923	0.908	1.058	1.07	1.022	1.055	0.992	1.039	0.931	0.999	0.983	1.082	1.193	1.052	1.033	1.029	0.983	1.117	1.041	0.926	1.063	1.023	1.047	1.001	1.045	1.024	0.965	1.06	0.894	1.018	0.943	1.135	1.134	0.928	0.985	0.976	1.065	0.953	1.038	1.024	0.976	0.984	0.954	0.896	1.024	0.947	1.035	1.053	1.102	1.008	1.015	1.033	0.793	0.996	1.065	0.978	0.95	1.007	1.043	1.089	1.032	0.927	0.974	1.033	1.01	1.046	1.038	1.162	0.921	1.141	1.081	0.984	1.021	0.987	0.968	0.943	1.033	1.119	1.071	1.041	0.998	0.937	1.057	0.993	1.053	1.028	0.996	1.071	0.958	1.004	1.111	0.972	0.957	0.972	1.106	1.025	1.059	1.038	1.011	1.089	1.075	1.047	1.225	1.033	0.998	0.987	1.049	1.001	0.982	1.005	1.002	1.03	1.019	0.974	1.068	1.022	1.037	1.136	1.012	1.023	1.074	0.985
LdBPK_140018400	phosphatidylserine synthase, putative	0.409	14	544835	546430	0.904	0.895	0.934	0.88	0.952	0.982	0.97	0.909	0.878	0.999	1.015	1.008	0.972	0.971	1.071	1.002	1.017	1.038	1.042	0.924	1.051	1.019	0.933	0.971	0.839	1.005	0.945	0.963	0.982	1.127	0.995	0.962	1.006	0.956	0.96	1.015	1	0.976	0.891	1.056	0.943	0.89	1.039	0.946	1.009	1.027	1.01	0.964	1.028	1.053	0.986	0.915	0.99	0.887	0.913	0.965	0.953	1.04	1.057	0.925	0.969	0.922	0.934	1.028	1.069	1.033	0.963	0.907	0.987	0.968	1.005	0.905	0.956	0.969	0.903	0.939	0.856	1.049	0.932	1.007	1.034	1.022	0.877	0.967	0.97	1.047	0.968	0.973	0.962	0.923	0.848	0.964	1.034	1.02	1.074	1.029	0.992	0.922	0.943	1.067	1.017	0.985	0.978	1.022	0.934	0.901	0.975	1.025	0.994	0.985	0.979	1.018	0.865	0.965	1.164	0.939	0.985	0.978	0.95	0.847	0.96	1.002	0.755	0.989	0.941	0.926	0.895	0.895	1.016	0.953	0.878	1.044	1.01	0.973	0.864	0.981	1.029	0.821	0.782	0.93	1.071	1.036	0.945	0.963	0.832	0.973	0.939	0.908	0.928	0.919	0.938	0.864	1.034	1.001	0.953	1.038	0.87	0.95	0.938	1.006	0.897	0.944	0.872	1.019	0.966	1.046	0.848	1.023	1.084	0.917	0.971	0.926	0.937	0.959	0.864	0.948	0.997	1.036	0.968	0.915	1.041	1.002	1.074	0.934	1.007	0.956	0.956	0.964	0.944	0.948	0.916	0.921	0.998	0.922	0.973	0.976	0.924	0.919	1.029	0.976	0.963	1	1.002	0.965
LdBPK_140018500	NLI interacting factor-like phosphatase, putative	0.491	14	547826	548611	0.936	1.034	1.029	0.995	0.914	1.061	1.018	1.062	1.04	1.024	1.093	1.014	1.148	1.068	1.093	1.182	1.1	1.181	1.023	0.979	1.179	0.944	1.068	0.992	0.947	1.002	1.042	1.073	1.093	1.117	1.091	1.214	0.998	1.109	1.087	1.015	0.976	1.016	1.133	1.114	0.984	1.046	1.142	1.098	1.1	1.104	1.12	1.095	1.071	0.985	1.078	1.088	1.053	1.093	1.047	1.08	1.046	1.101	1.08	1.089	1.169	0.967	1.023	1.088	1.124	1.014	1.087	1.01	1.048	1.123	0.988	1	1.027	0.998	0.979	0.966	1.09	1.031	1.095	1.061	1.053	1.007	0.994	0.97	0.912	1.059	1.15	1.091	1.08	1.096	0.908	1.034	1.062	1.14	1.227	1.102	1.017	1.053	1.143	1.1	0.977	1.037	1.193	1.08	0.999	1.079	1.149	0.993	1.02	0.969	1.041	1.086	0.994	1.239	1.058	1.019	0.943	0.986	1.004	1.157	1.069	1.024	1.075	1.213	1.004	1	1.14	1.054	1.022	1.05	1.045	0.965	0.978	1.189	1.082	1.026	1.154	0.979	1.127	1.142	1.079	1.07	1.048	0.969	1.111	1.061	1.148	1.228	1.03	1.003	1.012	1.094	1.082	0.986	1.13	1.08	0.945	1.034	1	1.112	1.016	0.914	1.149	1.2	0.994	0.959	1	1.046	1.093	1.056	1.032	1.012	1.012	1.072	1.239	1.124	0.945	1.088	1.149	1.005	1.046	1.027	1.122	1.051	0.748	1.057	1.084	1.034	0.971	1.105	1.04	1.007	1.123	1.002	0.984	1.151	1.017	1.079	1.119	1.098	1.023	1.031	1.015	1.093
LdBPK_140018600	hypothetical protein	0.299	14	549543	552338	0.875	0.864	0.929	0.93	0.925	0.941	0.932	0.925	0.935	0.945	0.957	0.985	1.01	0.939	0.96	0.982	0.939	0.98	0.9	0.983	0.898	0.828	0.965	0.955	0.858	0.886	0.89	0.941	0.933	1.042	0.91	0.98	0.956	0.963	0.894	1.003	0.868	0.929	0.915	0.954	1.072	0.889	0.892	1.011	0.896	0.977	0.904	0.917	0.903	0.871	0.926	0.963	0.957	0.957	0.903	0.978	0.93	0.914	0.874	0.899	0.935	0.897	0.884	1	0.909	0.958	0.925	0.924	0.892	0.982	0.89	0.904	0.908	0.953	0.918	0.853	0.848	0.974	0.918	0.909	0.917	0.923	0.92	0.89	0.901	0.936	1.009	1	0.936	0.924	0.919	0.955	0.949	0.961	1.11	0.971	0.926	0.921	0.881	1.018	0.913	0.9	1.028	1.026	0.851	0.947	0.972	1.039	0.943	0.919	1.017	0.972	1.025	1.005	0.942	0.894	0.896	0.913	0.972	0.921	0.891	0.911	0.99	1.029	0.904	0.888	1.016	1.01	1.032	0.957	0.957	0.995	0.966	0.994	0.919	0.947	1.025	1.039	0.988	0.962	0.963	0.961	0.972	0.873	0.919	0.896	0.918	0.919	0.999	0.921	0.857	0.845	0.987	0.949	0.995	0.883	0.888	0.939	0.924	0.811	0.972	0.88	0.936	0.85	0.917	0.86	0.883	0.891	0.969	0.861	0.935	0.913	0.93	0.964	1	0.86	0.924	0.907	0.906	0.877	0.936	0.935	0.92	0.956	0.996	1.013	0.971	0.942	0.911	0.91	0.944	0.847	0.924	1.003	0.954	0.997	0.877	0.944	0.964	0.969	0.959	0.932	0.938	0.96
LdBPK_140018700	hypothetical protein	0.34	14	554492	556198	0.998	0.916	1.031	1.017	1.004	1.009	0.95	1.029	0.976	1.018	1.026	0.973	1.086	0.933	1.012	1.077	0.993	1.037	0.96	0.961	1.036	1.112	1.053	1.022	0.878	0.918	1.014	1.028	1.044	1.058	0.96	0.988	0.968	1.071	0.979	0.956	1.003	1.005	0.951	0.906	0.961	0.95	1.118	0.951	1.004	0.999	0.989	1.033	1.057	0.959	0.979	1.044	1.036	1.048	1.026	0.994	1.063	1.071	0.93	0.945	1.051	1.03	0.95	1.013	0.969	1.052	0.97	0.983	0.998	0.916	0.846	0.916	1.005	0.807	0.953	0.951	0.917	1.016	0.998	0.888	0.892	0.996	0.956	0.976	1.046	1.051	1.06	0.998	1.014	1.03	0.985	1.044	1.018	1.021	1.128	1.053	0.95	0.975	1.092	1.041	1.064	0.96	1.036	1.027	1.056	1.005	0.989	0.939	0.956	0.979	0.966	0.967	0.936	1.103	0.973	0.969	0.94	1.018	0.914	1.067	0.898	0.917	1.047	1.033	0.897	0.938	1.043	0.994	0.981	1.024	0.964	0.937	0.923	0.999	1.083	1.031	1.022	1.147	1.116	1.089	1.027	1.026	1.048	0.994	1.069	1.036	0.984	0.962	1.028	0.924	0.918	0.949	0.98	1.053	1.068	0.927	0.955	1.019	0.934	1.077	0.961	1.043	0.961	1.087	1.076	1.066	0.998	0.998	0.951	1.072	1.056	1.007	1.035	0.951	1.052	0.994	0.98	1.023	1.002	0.868	0.979	1.029	1.071	0.986	1.051	0.971	1.008	0.95	0.986	1	0.975	0.984	0.946	1.005	1.028	1.034	0.989	0.944	1.021	1.026	0.954	1.021	1.015	0.908
LdBPK_140018800	hypothetical protein	0.544	14	557527	558435	0.984	0.942	0.972	0.99	0.956	1.034	0.969	1.028	0.955	1.022	1.058	1.087	1.141	1.093	1.108	1.089	1.089	1.045	0.991	0.99	1.085	1.161	1.097	1.071	1.126	1.025	1.019	1.068	1.113	1.167	1.035	1.156	1.071	1.077	1.03	1.074	1.157	1.066	0.961	1.147	0.999	1.102	1.026	1.204	1.128	1.136	1.136	1.019	1.145	1.115	1.091	0.977	1.117	1.026	1.05	1.067	1.049	1.04	1.062	1.019	1.127	1.115	1.124	1.094	1.11	1.078	1.097	1.063	0.998	1.116	0.985	0.962	1.042	0.914	0.963	0.898	1.03	1.068	1.152	1.088	1.13	1.052	1.135	0.945	1.038	1.149	0.924	1.014	1.006	1.105	0.969	1.098	1.128	1.063	1.356	0.992	1.048	1.131	0.982	1.157	1.091	1.125	1.239	1.235	0.971	1.117	1.061	1.048	1.022	1.012	1.031	1.072	1.017	1.057	1.303	0.954	1.02	0.957	0.926	1.023	1.014	1.08	1.188	1.016	0.995	1.004	1.123	1.024	1.146	0.998	1.159	1.07	0.979	1.051	0.812	1.131	1.116	0.96	1.019	1.05	1.025	1.059	1.046	1.061	0.953	1.132	1.06	0.993	1.228	1.23	1.027	1.065	1.069	1.134	1.036	1.027	1.014	1.033	0.99	1.108	1.033	1.087	1.103	1.078	1.043	1.071	0.992	1.15	0.982	1.162	1.102	0.975	1.105	0.965	1.103	1.058	1.063	1.081	1.118	0.981	1.051	0.884	1.192	1.086	1.158	0.952	1.008	1.085	1.143	1.133	0.99	0.947	1.119	0.996	1.075	1.025	1.112	1.054	1.15	1.066	1.088	1.06	1.144	1.083
LdBPK_140018900	hypothetical protein	0.43	14	559315	559932	0.894	0.881	0.976	0.944	0.88	1.1	0.951	0.922	0.968	0.975	0.998	1	1.02	0.848	1.181	0.995	0.968	1.028	1.021	0.952	0.965	0.904	0.893	1.042	0.891	0.912	0.963	0.958	0.993	0.967	0.896	1.084	0.995	1.033	0.887	0.918	0.869	0.9	0.96	0.977	0.986	1.033	0.997	0.922	1.06	0.932	1.04	0.98	1.068	0.95	0.98	0.919	0.998	0.991	0.938	1.079	1.007	0.996	0.829	0.912	0.88	0.849	0.892	0.993	1	0.958	0.988	1.008	1.039	0.912	0.773	0.845	0.969	0.761	0.888	0.932	1.038	1.052	1.03	0.92	0.927	0.857	0.876	0.883	0.888	1.057	0.968	1.029	1.008	0.989	0.86	0.985	1.04	1.038	1.03	0.982	0.902	1.045	1.027	1.023	0.979	1.019	1.076	1.016	0.953	0.978	0.903	1.011	1.007	0.837	0.978	0.963	0.975	0.974	1.095	1.033	0.932	0.951	1.032	1.026	0.879	0.99	0.904	0.976	0.904	1.01	1.009	1.022	1.018	0.975	0.968	0.995	1.058	0.863	1.113	1.191	1.002	0.943	0.898	0.978	0.945	1.028	0.911	0.987	1.001	0.953	1.005	1.037	1.065	1.005	0.881	0.992	0.963	0.946	1.029	0.956	0.87	0.962	0.848	0.988	0.893	0.995	1.025	1.125	1.001	0.963	1.043	1.046	0.995	0.95	0.962	0.983	1.013	0.891	1.008	1.127	0.949	0.887	0.965	0.854	1.032	0.999	0.952	1.004	1.002	1.022	0.971	0.974	0.99	0.924	1.024	1.018	0.873	1.143	1.007	1.037	1.004	0.934	1.125	1.025	0.909	0.986	0.848	0.891
LdBPK_140019000	hypothetical protein	0.433	14	561992	562450	1.076	1.065	1.034	1.056	1.076	1.008	0.885	1.123	1.006	0.942	1.113	0.968	1.186	0.952	1.028	1.074	1.051	1.072	1.054	1.058	1.042	1.083	1.037	0.986	0.981	1.155	1.071	0.913	1.034	0.984	1.074	1.092	0.981	0.846	1.216	0.944	0.934	0.977	0.956	1.156	0.98	1.134	1.063	1.039	1.001	1.01	1.113	1.046	0.969	1.018	1.057	0.928	0.93	1.025	0.987	0.982	1.1	0.968	0.844	0.924	1.023	0.936	1.099	1.023	1.063	0.918	1.073	1.066	1.059	0.952	0.919	0.965	0.961	1.056	1.055	0.947	1.037	1.094	1.006	1.053	1.095	1.075	0.975	0.973	0.917	1.025	0.868	1.06	1.102	1.071	1.007	0.949	1.138	1.031	1.064	1.132	1.097	0.977	0.932	1.024	0.941	0.988	1.035	0.958	0.943	1.049	1.078	0.902	0.89	1.022	0.991	0.936	1.197	0.981	1.126	0.959	0.997	0.995	1.13	1.212	0.956	1.08	1.092	1.183	0.985	1	0.916	1.015	1.134	1.124	0.985	0.945	1.015	1.214	0.941	1.003	0.962	0.971	1.134	1.031	1.041	1.091	1.048	1.048	1.004	1.199	1.048	1.036	1.089	0.938	0.918	1.054	0.966	0.961	0.877	1.066	0.783	0.887	0.938	1.035	0.955	0.849	0.992	0.988	0.899	0.999	0.919	0.841	1.028	1.018	0.924	0.859	1.009	1.082	1.129	0.966	0.991	1.076	0.902	0.938	0.958	0.919	0.992	1.026	0.945	1.075	0.863	0.959	0.991	1.089	0.994	0.872	1.008	1.057	0.88	1.137	1.064	0.994	1.023	0.975	1.03	0.879	0.895	0.984
LdBPK_140019200	NADP oxidoreductase coenzyme F420-dependent, putative	0.345	14	564959	566695	0.928	0.916	0.939	0.93	0.953	0.993	0.942	0.944	1.016	0.957	0.991	1.027	1.048	0.895	0.995	1.029	1.125	1.023	1.025	0.99	1.098	1.03	0.96	1.021	0.934	0.986	0.96	0.967	1.047	0.948	0.97	1.038	0.97	0.911	0.99	1.005	1.024	0.957	0.943	0.93	1.038	1.034	1.075	0.984	1.019	1.046	1.009	1.017	1.029	0.991	1.034	0.965	1.036	0.971	0.973	0.968	0.957	1.003	0.975	1.029	1.001	1.026	0.935	1.061	1.007	1.042	0.997	0.972	0.976	1.007	1.064	0.913	0.963	0.887	0.911	0.975	0.962	0.986	0.989	0.981	1.004	0.999	1.046	1.084	1.04	1.031	0.947	0.937	0.943	1.087	1.035	1.054	1.03	0.989	1.039	1.05	0.927	0.93	1.029	1.025	0.999	0.972	1.021	1.058	0.945	0.995	0.954	1.022	0.913	0.893	0.936	1.125	0.897	0.947	1.059	1.033	0.959	0.951	1.002	1.122	1.06	1.002	0.969	1.062	0.923	0.914	1.056	1.101	1.027	0.962	0.888	0.984	1.014	1.172	1.006	1.114	0.987	0.942	1.081	0.996	1.07	1.053	1.035	0.963	0.97	1.011	1.034	0.921	0.932	0.905	0.834	0.922	0.836	0.964	0.998	0.958	0.987	0.968	0.951	0.914	1.066	0.887	0.853	0.905	0.979	0.865	1.02	0.934	1.051	0.827	1.023	1.003	0.911	0.912	0.996	0.884	0.939	0.94	0.904	0.96	1.013	1.004	0.999	1.077	1.089	0.872	1.023	0.99	1.045	0.917	0.923	0.942	1.026	0.964	0.974	0.993	0.961	0.91	0.988	0.925	0.964	0.979	1.021	0.964
LdBPK_140019300	hypothetical protein	0.415	14	567619	570024	0.893	0.894	1.001	0.973	0.957	1.067	1.012	0.992	1.04	1.06	1.165	1.077	1.178	1.031	1.15	1.128	1.124	1.087	1.056	1.113	1.088	1.08	1.063	1.109	1.024	1.031	1.055	1.079	1.124	1.131	1.09	1.105	1.063	1.066	1.079	1.073	1.072	1.045	1.071	1.025	1.069	1.074	1.084	1.062	1.115	1.129	1.047	1.108	1.122	1.07	1.073	1.058	1.057	1.102	1.066	1.063	1.099	1.077	1.051	1.016	1.127	1.064	1.027	1.11	1.118	1.091	1.001	1.071	0.976	1.142	0.958	0.937	1.124	0.991	0.9	0.98	0.988	1.059	1.102	0.946	0.972	1.089	1.05	1.053	1.024	1.074	1.089	1.111	1.073	1.061	1.096	1.063	1.108	1.089	1.308	1.182	1.039	1.089	0.987	1.103	1.066	1.06	1.18	1.15	1.079	1.097	1.034	1.081	1.027	0.943	1.065	1.069	1.078	1.049	1.153	1.073	1.035	1.076	1.05	1.221	1.042	1.078	1.223	1.204	0.945	1.068	1.085	1.081	1.054	1.151	1.044	1.071	0.968	1.174	1.111	1.073	1.087	1.153	1.069	1.16	1.105	1.099	1.184	0.977	1.107	1.117	1.144	1.102	1.113	1.051	1.019	1.015	0.997	1.115	1.159	1.138	1.056	1.11	1.046	0.929	0.981	0.973	0.935	1.011	1.063	0.981	1.095	0.965	1.103	1.06	1.023	1.112	1.01	1.022	1.12	1.01	1.022	1.004	1.019	1.056	1.033	1.131	1.097	1.147	1.038	1.043	1.12	1.081	1.097	1.052	1.077	1.047	1.144	1.009	1.083	1.143	1.055	1.064	1.061	1.101	1.084	1.186	1.163	1.047
LdBPK_140019400	protein kinase, putative	0.338	14	571626	574919	0.894	0.885	0.938	0.928	0.883	0.957	0.917	0.972	1.034	1.014	1.062	1.04	1.12	1.079	1.084	1.071	1.063	1.065	0.999	1.004	1.04	1.129	1.058	1.041	1.026	0.971	0.998	1.057	1.017	1.101	1.057	1.011	1.011	1.085	1.032	1.041	1.043	1.005	1.01	1.046	1.177	1.041	1.029	1.105	1.041	1.021	1.055	1.074	1.06	1.088	1.089	1.013	1.04	1.061	1.023	1.023	1.131	1.103	0.997	0.937	1.07	0.994	1.06	1.097	1.015	1.084	0.995	1.013	0.952	1.052	0.922	0.936	1.065	0.958	1.003	0.913	0.977	1.007	1.061	0.959	0.959	1.11	0.941	0.973	0.961	1.005	1.078	0.999	1.035	0.999	0.985	1.038	0.985	1.035	1.221	1.085	1.105	0.999	1.057	1.073	1.018	0.983	1.148	1.097	0.943	0.996	1.027	1.02	0.952	0.949	1.054	0.95	1.02	1.032	1.087	0.996	0.964	1.02	1.046	1.111	1.051	1.095	1.097	1.134	0.968	0.949	1.058	1.13	1.008	1.01	1.099	1.002	0.994	1.183	1.032	0.996	1.036	1.151	1.129	1.049	1.031	1.111	1.098	0.925	1.106	1.126	1.071	1.018	1.052	1.012	0.94	0.974	1.017	0.988	1.087	1.054	1.012	1.046	0.983	1.029	1.017	0.973	1.012	1.096	0.999	1.027	1.032	0.977	1	1.05	0.959	0.969	1.019	0.969	1.109	1.054	1.014	1.004	1.055	1.025	1.002	1.055	0.951	1.046	1.1	0.985	1.062	1.005	1.108	1.028	0.99	0.999	0.965	1.052	0.993	1.16	1.004	1.042	0.979	1.079	1.044	1.077	1.011	1.036
LdBPK_140019500	hypothetical protein	0.305	14	577793	578866	0.973	0.99	1.061	1.016	0.963	1.035	1.066	1.059	1.027	1.127	1.032	1.04	1.136	0.941	1.076	1.094	1.026	1.068	0.989	1.01	1.072	1.004	1.042	1.116	1.045	0.987	1.051	1.06	1.001	1.076	1.098	1.123	1.042	0.982	1.022	1.019	0.991	1.028	1.07	1.096	1.039	0.994	0.994	1.072	1.044	1.015	0.978	1.003	1.037	1.028	1.009	1.042	1.015	1.12	1.057	1.047	0.99	1.167	0.967	1.047	1.061	1.006	1.026	1.033	1.033	1.005	1.074	0.962	1.045	1.022	0.986	0.99	0.988	1.024	0.957	1.002	0.904	1.074	0.992	1.029	1.033	0.981	1.018	0.963	1.05	1.072	1.024	1.044	1.056	1.083	0.933	1.085	1.036	1.115	1.141	1.147	1.009	1.061	1.041	1.032	0.996	1.053	1.031	1.123	1.077	1.067	1.048	1.074	1.012	0.992	1.083	1.085	1.051	1.062	1.209	1.026	1.006	1.054	0.942	1.092	0.984	1.071	1.172	1.138	0.967	1.107	0.936	1.08	1.09	1.121	1.03	1.02	1.073	1.206	1.076	0.996	1.092	1.069	0.967	1.075	0.992	1.052	1.019	0.976	1.054	0.997	1.085	1.185	1.061	1.008	0.91	1.019	1.091	1.035	1.12	0.921	0.957	1.117	1.014	1.071	1.004	1.077	1.108	1.006	1.008	1.03	1.078	1.058	0.945	1.098	0.96	1.015	1.104	0.952	0.927	1.138	1.072	0.997	1.133	0.986	1.052	1.031	1.146	1.103	1.024	0.986	0.997	0.992	1.13	1.008	1.01	1.022	0.966	1.066	1.062	1.094	1.038	0.978	1.087	1.052	0.993	1.055	1.11	1.06
LdBPK_140019600	serine hydroxymethyltranferase (SHMT-S)	0.314	14	580581	581978	0.942	0.931	1.012	0.938	0.954	0.943	0.925	0.955	0.973	1.014	0.979	0.982	1.055	0.982	1.02	1.044	0.996	0.966	0.998	0.897	1.019	1.037	0.998	0.973	0.95	0.956	0.937	1	0.935	0.965	0.902	0.963	0.96	0.898	0.976	0.971	0.893	0.982	0.973	0.986	0.971	0.935	1.003	1.066	0.931	0.953	0.996	1.003	0.98	0.993	0.954	0.906	0.944	1.046	0.915	0.972	0.9	0.984	0.896	0.899	0.994	0.908	0.985	0.986	1.043	0.885	0.921	1.003	0.972	1.013	0.975	0.989	0.888	0.961	0.902	0.966	0.903	1.178	1.012	1.033	1.09	0.954	1.145	1.076	0.874	0.936	0.887	0.927	0.961	1.017	1.073	1.045	1.104	1.076	0.995	0.942	0.997	1.085	0.942	1.055	0.958	0.956	0.919	1.035	1.015	0.921	0.998	1.023	0.893	0.993	0.903	0.918	0.996	0.986	1.079	0.94	0.936	0.942	0.979	0.966	1.06	0.917	0.907	0.935	1.007	0.912	1.052	1.007	1.04	1.048	0.87	0.879	0.928	0.965	1.049	0.925	0.971	0.869	0.943	0.945	0.93	1.037	0.972	0.907	0.949	0.882	0.936	1.003	1.023	0.908	0.986	0.958	0.979	1.025	0.95	0.93	0.879	1.101	0.905	0.962	0.912	0.959	0.931	1.088	0.888	0.943	0.941	0.932	0.971	0.931	0.934	0.983	1.016	0.927	0.921	0.959	0.983	0.986	0.997	0.967	0.864	0.994	1.04	1.168	0.985	0.964	0.995	0.983	0.964	0.88	1.011	0.891	0.923	0.885	0.913	0.917	0.964	0.903	0.917	0.93	0.954	0.931	1.007	0.945
LdBPK_140019700	DnaJ domain containing protein, putative	0.326	14	584576	586300	0.899	0.81	0.859	0.933	0.902	0.933	0.953	0.94	1	0.937	1.022	0.936	1.015	0.913	1.058	1.035	0.984	0.942	0.976	1.033	0.946	1.021	1.002	1.009	0.83	0.92	0.946	1.075	0.947	1.05	0.941	0.958	0.982	1.001	0.949	0.981	1.021	0.936	1.01	1.075	0.933	1.009	1.039	1.063	0.969	0.919	1.009	0.902	1.014	0.965	0.983	0.973	0.944	1.073	1.01	0.947	0.976	0.969	0.899	0.998	1.074	0.992	0.971	1.018	1.069	0.936	0.984	0.964	0.894	1.027	0.922	0.883	1.002	0.996	0.828	0.889	0.863	1.011	0.952	0.958	1.06	0.917	1.064	0.899	0.914	0.985	0.983	0.985	1.035	1.077	1.049	1.04	1.014	0.899	1.136	0.967	0.974	0.99	0.983	0.957	0.973	1.067	1.025	1.026	0.998	0.922	0.908	1.009	0.963	0.959	0.965	1.077	1.027	1.051	1.012	1.024	1.054	0.929	0.929	1.01	0.982	1.007	0.999	1.035	0.935	0.99	0.906	1.004	1.06	0.986	1.001	0.978	0.936	1.046	0.94	0.943	0.9	1.04	0.958	0.958	1.031	1.067	1.013	0.906	0.961	0.984	1.004	1.031	0.944	0.935	0.887	1.02	1.008	1.042	1.067	1.114	0.94	0.961	0.948	0.932	0.929	0.973	0.928	0.864	1.014	0.859	0.972	0.912	0.928	0.943	0.949	0.944	0.914	0.932	0.999	0.877	0.98	0.916	1.035	0.955	0.949	0.911	1.051	0.9	0.881	0.873	0.925	0.934	1.106	0.891	0.904	0.957	0.954	1.036	0.938	1.06	0.953	0.931	0.979	1.047	0.989	1.034	0.969	0.927
LdBPK_140019800	delta-6 fatty acid desaturase, putative	0.334	14	588454	589698	0.998	1.018	1.039	1.063	1.093	1.047	0.955	1.021	0.99	0.959	1.041	1.108	0.997	0.938	0.982	1.163	1.084	0.933	1.099	0.896	1.042	1.069	1.065	0.958	0.924	1.023	0.974	1.023	1.057	1.073	0.953	1.068	0.973	1.068	1.091	0.907	0.974	0.976	1.082	0.952	1.05	0.892	1	1.125	0.99	1.041	1.066	1.017	1.097	1.011	1.041	1.047	0.949	1.105	1.057	1.075	0.993	1.141	0.929	0.938	1.002	0.962	1.013	1.019	1.053	1.051	1.057	0.965	1.048	1.024	1.004	0.944	1.026	1.005	0.972	0.951	0.926	1.123	1.071	1.039	1.179	1.049	1.193	1.142	0.943	1.068	1.013	0.966	1.015	1.048	1.088	1.052	1.092	1.025	1.029	1.017	0.979	0.987	1.065	1.03	1.046	1.124	1.056	1.091	1.134	1.018	0.913	0.939	0.979	0.975	0.99	1.019	0.948	0.965	0.973	0.967	1.054	0.94	1.003	1.024	1.04	1.026	0.939	1.01	1.016	0.866	0.923	0.906	1	1.122	1.028	0.987	1.065	0.875	1.057	1.107	0.984	1.042	0.946	0.929	0.952	1.041	1	0.975	0.97	1.055	0.983	1.122	0.954	0.917	1.01	0.985	1.042	1.015	0.945	0.969	1.032	0.984	0.892	1.033	1.024	1.033	1.036	0.983	0.949	1.076	0.99	1.032	0.909	1.2	0.871	1.119	0.896	0.942	1.027	0.897	1.018	0.953	1.087	0.968	1.023	1.099	1.088	1.17	0.944	1.064	0.947	0.969	0.925	0.993	1.053	0.884	1.05	1.02	0.982	1.01	0.938	0.94	0.979	0.983	1.081	0.974	0.935	1.003
LdBPK_140019900	hypothetical protein	0.321	14	591030	592898	0.863	0.863	0.943	0.961	0.944	0.986	0.917	0.946	1.042	1.039	1.081	1.055	1.037	1.002	1.184	1.127	1.054	1.061	1.038	0.968	1.044	1.015	1.061	1.006	0.979	1.065	1.042	1.048	1.059	1.043	0.977	1.055	1.044	0.995	1.046	0.994	0.955	1.047	1.021	0.967	1.068	1.026	1.025	1.033	0.999	1.097	1.031	0.957	0.987	1.004	1.055	0.963	1.023	1.055	1.072	1.115	1.017	1.085	1.028	0.972	1.014	1.056	1.012	1.023	1.074	1.019	0.994	0.963	0.982	1.047	0.999	1.043	1.015	0.933	0.988	0.977	0.933	1.086	1.089	1.087	1.056	1.04	1.021	1.109	1.008	0.985	0.99	0.955	0.964	1.051	1.096	1.134	1.036	0.976	1.12	0.938	1.01	1.137	0.994	1.118	1.012	1.041	1.103	1.042	1.026	1.035	0.962	1.094	0.934	0.987	1.009	1.083	0.98	1.036	1.065	1.004	1.022	0.981	0.964	1.042	1.082	1.035	1.068	1.036	1.036	0.991	1.094	0.986	0.972	1.047	1.053	1.05	1.015	1.088	1.003	0.978	1.014	1.102	0.99	0.958	1.005	1.117	1.029	0.986	0.985	1	1.017	1.015	1.024	0.993	1.078	1.028	1.022	1.03	1.093	0.967	0.953	0.973	0.986	1.083	0.931	0.941	0.947	0.977	1.129	0.979	0.958	1.061	1.02	1.094	0.979	0.985	1.104	1.009	1.067	0.971	1.091	1.009	1.089	1.037	1.003	0.938	1.07	1.069	1.162	1.005	1.066	0.933	1.009	0.969	0.96	1.015	0.944	1.036	1.046	1.053	1.013	0.964	1.101	1.024	1.015	1.044	1.027	0.972
LdBPK_140020000	myo-inositol-1-phosphate synthase	0.359	14	595619	597199	0.955	0.945	0.982	0.999	0.925	0.994	0.994	0.996	1.095	1.042	0.993	1.051	1.068	0.964	1.155	1.039	0.986	1.09	1.023	0.988	1.038	0.98	1.055	1.071	0.986	1.019	0.996	1.014	0.935	1.019	0.975	0.974	1.04	1.072	1.019	0.975	1.1	0.978	0.96	1.066	1.04	0.981	1.029	0.901	1.098	1.052	1.115	1.011	1.051	1.066	1.047	0.982	1.002	1.06	1.013	1.068	1.044	1.034	0.999	0.928	1.178	1.017	0.942	1.067	0.951	1.033	1.057	0.946	1.009	0.999	0.933	0.961	1	0.864	0.922	0.932	0.908	0.97	1.065	1.026	1.109	1.08	1.146	0.957	0.937	1.057	0.891	1.046	0.975	1.003	0.998	1.042	0.961	1.113	1.141	1.006	0.975	0.992	1.043	1.076	0.955	1.018	1.069	1.099	0.988	1.001	1.043	1.054	0.991	0.955	0.942	1.006	1.053	1.026	1.026	0.969	1.048	1.025	0.949	0.996	1.061	1.049	0.914	0.983	0.984	0.98	1.041	0.962	1.083	1.01	0.987	0.979	0.914	0.957	0.819	0.969	1.126	0.952	0.956	0.995	0.94	1.013	1.105	0.975	0.938	0.983	0.973	0.898	1.087	1.079	1.011	1.063	0.942	1.107	1.011	1.06	0.941	0.993	0.937	1.047	1.035	0.971	1.012	0.983	0.943	1.026	0.967	0.98	1.057	1.115	1.02	0.953	1.035	0.986	0.975	0.989	1.109	1.008	1.036	0.978	1.019	0.949	1.029	0.909	1.086	1.069	1.017	0.948	1.059	1.026	0.975	0.968	0.962	0.907	1.063	1.138	0.973	1.007	1.101	1.074	0.987	1.015	1.04	0.934
LdBPK_140020100	tyrosyl-tRNA synthetase, putative	0.342	14	600170	602218	0.918	0.904	0.956	0.951	0.89	0.989	0.952	0.964	0.932	0.986	0.967	0.995	1.117	0.956	1.003	1.03	0.98	0.956	0.903	0.936	1.007	1.047	0.964	1.033	0.91	0.997	0.944	0.987	0.989	1.022	0.993	0.993	1.007	1.029	0.96	0.967	0.958	0.928	0.947	1.036	1.076	1.02	1.011	0.977	0.935	1.016	1.019	1.034	1.03	1.018	0.966	1.006	1.059	1.017	0.988	0.967	1.024	1.038	0.964	0.936	0.904	1.024	0.807	1.004	1.037	1.027	1.029	1	0.877	0.947	0.925	0.818	0.992	0.986	0.824	0.912	0.914	0.968	1.011	0.863	0.996	0.972	1.029	0.947	1.018	0.983	0.864	1.055	0.991	0.913	0.919	1.009	1.014	0.986	1.126	1.035	0.954	0.921	0.997	0.994	0.92	0.996	0.966	1.035	1.105	0.96	1.012	0.961	0.997	0.921	1.011	1.07	0.966	1.025	0.909	0.983	0.896	0.885	0.968	1.029	0.935	0.996	0.987	1.116	0.927	0.996	1.005	1.075	0.964	1.014	0.931	0.918	0.942	1.081	1.012	1.083	0.975	1.09	0.917	1.002	1.042	1.019	0.999	1.002	0.949	1.036	0.972	1.057	1.139	1.003	0.87	0.937	1.031	0.934	1.069	1.023	0.904	1.031	0.967	0.904	0.96	0.97	0.875	0.884	1.003	0.937	0.797	0.982	0.958	1.031	0.974	0.965	0.993	0.973	1	0.933	0.925	0.938	0.979	1.013	0.979	1.003	1.111	0.876	0.958	0.949	1.006	0.983	1.04	0.99	0.969	0.905	0.996	1.046	0.969	1.056	0.979	0.951	0.995	1.02	1.028	0.984	0.994	0.881
LdBPK_140020200	hypothetical protein	0.323	14	603339	604292	0.885	0.863	0.877	0.887	0.834	0.946	0.878	0.942	0.992	0.991	0.918	0.967	1.139	0.852	0.987	1.076	1.037	1.047	0.976	0.938	0.962	0.975	0.968	1.002	1.078	1.019	0.984	0.961	0.987	1.038	0.876	0.984	0.971	0.935	1.068	0.927	0.965	0.917	0.983	1.004	1.001	0.927	1.028	1.084	0.98	0.924	0.988	1.001	0.957	1.004	0.966	0.928	0.975	1.143	1.016	0.985	0.989	1.055	0.95	0.945	0.996	0.965	0.953	0.975	1.031	0.933	1.042	0.921	0.912	1.123	0.935	0.916	1.065	0.842	0.875	0.859	0.893	0.906	0.971	0.957	0.949	1.02	1.07	1.037	1.017	0.991	1.065	1.006	0.999	0.92	1.014	0.981	0.935	0.992	1.134	1.034	0.934	0.99	0.872	0.984	0.987	0.906	0.971	0.946	1.04	0.948	0.964	0.889	0.873	0.98	0.999	1.012	0.945	0.862	1.02	1.003	0.945	0.974	0.911	1.087	1.05	1.087	1.005	1.016	0.956	1.033	1.095	1.005	1.053	0.942	0.971	1.055	0.941	0.897	1.087	0.941	1.003	1.118	0.895	0.941	1.013	0.926	0.983	0.877	0.998	1.069	0.975	1.032	0.959	1.003	1.048	0.975	1.033	0.963	1.028	0.865	0.83	1.018	0.978	0.88	1.039	0.948	0.996	0.96	0.874	0.956	0.947	0.982	0.98	0.841	0.977	1.015	1.053	0.97	0.991	0.885	0.999	0.905	0.98	1.006	0.847	1.058	1.028	1.139	0.911	1.01	1.01	0.89	0.955	1.029	0.967	1.02	0.907	0.949	1.053	1.153	0.936	0.979	1.003	0.965	0.967	0.992	0.995	0.996
LdBPK_140020300	emp24/gp25L/p24 family/GOLD, putative	0.419	14	605123	605788	1.048	0.909	1.027	0.985	1.124	1.124	0.976	0.98	1.045	1.011	1.023	1.021	1.037	1.199	1.043	1.096	1.052	0.924	0.968	0.919	1.029	0.943	0.992	1.019	0.996	1.069	0.916	0.924	0.98	0.933	0.888	1.114	0.92	0.974	0.966	0.975	0.883	0.878	1.027	1.019	1.01	1.026	0.853	1.142	1.035	0.969	0.828	1.064	1.074	1.026	0.964	0.954	0.918	1.113	0.983	1.04	1.036	1.042	0.868	0.984	0.983	0.984	0.959	0.994	0.921	0.981	0.922	0.845	0.875	0.931	0.836	1.032	1.067	1.033	1.022	1.042	1.074	1.062	0.947	1.026	1.009	1.028	0.938	1.097	0.884	0.969	1.063	0.957	1.037	0.991	1.15	0.949	1.058	0.993	1.029	1.076	1.017	0.966	0.849	0.943	0.896	0.92	1.184	0.994	1.111	0.999	0.903	0.809	0.946	0.976	0.988	0.969	1.082	0.983	1.188	0.95	0.894	0.945	0.947	0.98	1.225	0.92	0.965	1.033	1.018	0.916	0.806	1.058	0.939	0.949	0.897	0.889	0.971	0.815	1.08	0.959	1.02	1.08	0.974	0.908	0.972	1.051	1.034	0.899	1.065	0.97	1.001	0.985	0.958	1.114	0.992	1.026	0.945	1.061	1.117	1.007	0.98	0.974	0.947	0.966	0.909	1.003	1.029	0.976	1.093	0.909	0.896	0.841	0.93	0.984	0.917	0.863	1.045	1.034	0.944	0.881	0.966	0.943	1.098	0.96	0.983	0.953	0.913	0.994	1.15	1.092	0.961	1.01	0.994	0.96	0.88	0.866	1.021	0.994	0.818	1.017	1.035	0.949	0.892	1.085	0.864	1.035	0.98	0.897
LdBPK_140020400	hypothetical protein	0.451	14	606603	607049	1.256	1.214	1.04	1.021	1.14	1.117	0.98	1.087	1.049	0.932	1.086	1.008	1.014	0.878	1.117	1.02	1.105	1.137	1.01	0.916	1.014	0.903	0.928	0.932	0.903	0.989	1.01	0.991	0.861	0.98	0.921	0.965	0.885	0.887	0.997	0.862	0.925	1.08	1.059	1.057	0.961	0.946	0.971	0.955	1.108	0.988	1.14	0.979	1.092	0.951	1.047	0.975	0.987	0.972	1.047	0.998	0.901	1.092	0.993	0.961	0.951	1.049	1.016	1.085	0.881	0.871	0.875	0.936	0.936	0.884	1.101	0.883	0.898	0.915	0.86	0.99	0.962	1.013	1.075	1.191	1.067	1.053	1.112	1.007	1.018	1.083	0.869	1.023	0.973	1.146	1.013	0.993	1.075	1.017	1.003	0.976	1.119	1.092	1.123	1.047	0.978	1.011	1.085	1.052	1.004	1.042	1.104	0.938	1.101	0.97	0.915	1.207	0.937	0.916	0.841	0.894	0.938	0.883	0.863	0.949	1.058	0.953	1.091	0.921	1.097	0.851	0.943	1.104	1.008	1.149	1.011	0.937	1.118	1.091	1.27	1.022	0.97	0.91	1.04	0.867	0.918	1.042	1.043	0.917	0.999	0.977	0.932	1.077	1.011	1.069	1.01	0.847	1.033	1.057	1.152	1.023	0.929	1.003	0.953	0.989	1.064	0.935	0.889	1.06	0.927	0.958	1.127	0.877	1.017	1.088	0.924	0.851	0.895	0.94	1.011	1.012	0.971	0.982	1.157	1.066	0.958	0.869	1.014	1.018	1.073	1.021	1.075	0.976	0.997	0.909	0.991	0.878	1.029	0.932	1.012	1.069	1.041	0.884	0.927	0.913	0.968	0.819	0.985	0.86
LdBPK_140020500	phosphoglycan beta 1,3 galactosyltransferase, putative	0.299	14	612204	615290	0.945	0.956	1.04	0.974	0.964	1.02	0.951	0.978	1.048	1.003	1.075	1.065	1.097	1.006	1.003	1.074	1.059	1.038	1.066	1.012	0.978	0.936	1.042	1.031	1.026	0.996	0.992	1.045	1.086	1.028	0.981	0.995	1.02	0.967	0.996	1.016	1	0.985	0.959	1.015	1.094	0.984	1.105	1.038	0.983	1.102	1.01	1.025	1.049	1.013	1.014	0.965	1.035	1.07	0.991	0.966	1.059	1.031	1.029	0.951	1.09	0.986	0.932	1.065	1.117	0.984	1.053	1.039	0.919	1.083	0.895	0.928	1.023	0.919	0.883	0.904	0.934	1.006	1.001	1.017	0.967	0.978	1.042	1.079	1.057	0.995	0.942	0.98	1.045	1.005	1.068	1.034	1.057	0.994	1.133	1.108	0.948	1.012	0.987	1.052	1.101	0.961	1.097	1.085	0.979	1.033	0.99	1.012	0.971	0.898	1.082	1.085	1.001	1.017	1.036	1.004	0.981	1.016	0.967	1.095	1.042	1.064	1.031	1.062	0.933	1.008	0.993	1.126	0.997	1.03	1.056	1.025	0.978	0.967	0.926	0.94	0.98	1.178	1.079	1.03	1.061	1.082	1.089	0.956	0.979	1.007	1.037	1.029	1.04	1.006	0.911	1.01	1.012	0.981	1.06	1.006	0.974	0.98	1.013	0.995	0.996	1.034	0.969	1.043	1.06	1.013	1.006	1.008	1.032	0.961	0.969	0.99	0.995	0.923	1.182	1.016	1.035	1.035	0.981	0.973	0.989	1.13	1.1	1.133	1.18	1.049	1	0.948	1.092	1.01	1	0.955	1.021	0.993	1.05	1.091	1.011	1.011	0.934	1.02	0.976	1.102	1.03	0.996
LdBPK_140020600	hypothetical protein	0.496	14	616491	616892	0.93	0.991	0.985	0.806	0.924	1.073	0.963	0.937	0.959	0.978	1.035	1.007	1.051	1.029	1.057	1.044	1.108	0.961	1.075	0.927	0.974	1.007	1.061	0.981	1.125	1.093	1.035	1.021	1.022	0.935	0.982	1.058	0.995	0.946	0.928	0.906	1.067	1.054	1.088	1.084	1.186	0.872	0.966	1.027	1.069	1.029	1.067	0.958	1.113	1.014	1.012	1.078	0.983	1.029	0.971	0.972	0.912	0.981	1.09	0.877	1.051	1.025	0.904	1.096	1.127	1.123	1.041	1.012	0.969	1.034	0.927	1.044	0.979	1.188	0.876	0.926	1.01	1.196	1.113	1.088	1.019	1.009	1.247	1.15	1.008	1.056	0.999	1.003	1.032	1.153	1.106	1.145	1.146	1.003	1.214	1.24	0.958	1.225	0.978	1.041	1.138	1.013	1.113	1.065	1.049	0.977	0.97	1.069	1.038	1.018	0.95	1.196	1.051	0.986	1.084	0.951	1.014	0.983	1.065	1.071	1.045	1.208	1.004	0.866	1.035	1.082	1.003	1.089	0.992	1.202	0.981	0.899	1.149	0.836	1.149	1.037	0.947	0.99	0.957	0.958	0.966	1.302	1.108	0.954	1.056	1.018	1.038	1.243	1.083	1.015	0.99	1.066	1.038	1.007	1.138	1.08	0.919	0.91	0.961	1.066	1.089	1.088	1.005	1.035	1.027	1.13	1.061	0.898	1.302	0.983	0.951	0.986	1.052	1.06	0.915	1.095	1.026	1.048	0.928	0.93	0.978	1.045	1.085	1.179	1.017	1.01	0.98	0.971	1.168	1.006	1.014	0.951	1.091	1.034	1.056	1.051	1.007	1.029	1.082	1.156	0.955	1.006	0.953	1.001
LdBPK_140020700	protein kinase, putative	0.388	14	618438	620126	0.947	0.984	1.012	1.001	0.979	0.982	0.973	0.955	1.09	1.009	1.018	1.046	1.022	1.077	1.037	1.111	1.034	1.07	1.005	0.977	1.099	1.035	1.013	1.007	1.034	1.005	1.002	0.988	1.007	1.069	0.972	0.953	1.027	0.969	1.094	1.014	1.002	0.991	1.033	1.03	1.139	1.023	1.005	0.979	1.054	1.136	0.988	1.023	1.062	1.031	1.061	0.981	1.023	1.013	1.034	1.014	1.06	1.014	1.025	1.038	1.001	1.004	0.959	1.003	0.93	1.082	0.928	1.039	0.915	1.041	1.008	1.015	0.969	0.932	1.017	1.081	1.021	1.113	0.991	1.101	1.143	0.913	1.128	1.091	1.031	1.085	0.983	1.079	1.004	0.965	1.05	0.99	0.965	1.074	1.049	0.966	1.027	1.007	0.98	1.054	0.949	1.055	1.082	1.087	1.018	0.975	1.015	1.016	1.02	1.051	1.045	0.935	1.04	1.079	1.026	0.983	1.022	1.025	1.083	1.11	1.041	1.023	1.033	1.183	1.015	0.95	0.96	0.992	1.023	1.2	1.128	0.956	0.975	1.086	1.057	0.899	0.997	1.279	1.05	0.98	1.037	1.054	1.087	0.939	0.985	1.047	0.976	0.998	1.104	0.891	1.099	1.033	1.015	1.026	1.206	0.98	0.948	0.998	0.97	0.989	1.043	1.083	0.912	1.07	1.004	0.99	0.945	0.898	1.025	1.006	0.933	1.044	1.078	0.981	1.118	0.99	1.049	0.948	0.99	0.994	0.94	1.094	1.054	1.065	1.062	1.016	0.94	0.918	1.052	0.988	1.012	0.97	0.982	1.012	1.054	1.034	0.966	1.028	0.988	1.069	0.995	1.083	1.083	1.021
LdBPK_140020800	hypothetical protein	0.354	14	621892	623904	0.89	0.945	0.979	1.051	0.996	0.994	0.946	0.967	1.028	1.018	0.991	1.011	1.023	1.08	1.089	1.072	1.005	0.981	1.004	0.966	1.014	0.93	0.997	1.086	1.086	0.93	0.973	0.963	1.006	1.078	1.005	0.985	1.027	0.965	0.934	1.001	0.977	0.992	0.888	0.986	1.068	0.935	1.036	0.997	1.015	1.09	1.019	1.063	1.004	1.002	0.991	1.007	0.997	1.004	1.012	1.014	1.093	1.069	1.031	1.004	1.027	1.005	0.956	1.072	1.004	1.006	0.948	1.038	0.9	1.024	0.92	0.971	0.995	0.934	0.943	0.98	0.99	1.036	0.977	1.068	1.093	0.992	1.072	1.127	1.023	0.995	0.902	0.987	1.112	1.079	1.205	0.949	0.966	1.09	1.056	1.038	0.97	1.029	1.055	1.053	1.023	1.022	1.022	1.028	0.962	0.997	1.06	0.914	0.967	1.089	1.062	1.019	1.015	1.062	1.086	0.929	0.989	1.013	1.116	1.149	1.206	1.167	1.102	1.078	1.007	0.866	1.068	1.177	1.135	1.072	1.045	0.982	0.963	1.063	0.986	0.983	0.996	1.22	0.952	1.046	1.016	1.085	1.059	0.89	1.069	1.013	1	1.128	1.007	1.059	0.994	1.071	1.044	1.044	1.036	0.909	0.99	1.029	0.962	1.022	1.104	0.986	0.965	0.929	1.047	0.895	0.986	0.973	0.964	0.949	1.003	1.061	0.977	0.998	0.974	0.966	1.087	0.981	0.985	1.053	1.022	1.033	1.078	1.073	1.214	1.035	1.012	0.923	1.192	1.006	0.951	0.978	1.052	0.996	1.105	1.09	0.911	0.945	1.051	1.06	1.052	1.01	1.01	0.965
LdBPK_140020900	hypothetical protein	0.257	14	624663	629924	0.945	0.943	0.988	0.979	0.968	1.016	0.99	0.969	1.095	0.973	0.992	1.013	1.111	1.013	1.036	1.037	0.983	1.004	1.024	1.013	1.026	1.039	1.003	1.076	1.126	0.949	0.961	1.025	1.074	1.033	1.062	1	0.996	0.995	1.049	1.026	0.995	0.998	1.059	1.02	1.105	0.941	1.063	1.015	1.037	1.092	0.977	1.034	1.051	1.027	1.023	1.028	1.041	1.009	0.992	1.043	1.039	0.975	1.133	0.992	1.043	0.974	0.95	1.047	1.054	1.033	0.988	1.012	0.901	1.045	0.939	0.903	1.043	0.937	0.898	0.901	0.912	1.022	1.001	0.962	1.048	1.006	1.115	0.925	1.052	1.065	1.013	1.076	1.067	1.026	1.036	0.964	0.976	1.046	1.094	1.064	0.995	0.985	1.009	1.05	0.981	0.982	1.043	1.051	1.042	0.982	1.03	1.038	1.005	0.982	1.081	1.116	1.051	1.022	1.071	0.995	1.014	0.94	1.024	1.071	1.063	1.118	1.075	1.024	0.95	0.967	1.05	1.087	1.116	1.098	1.045	0.971	1.006	1.06	1.017	1.018	1.032	1.153	0.944	1.047	1.014	1.066	1.129	0.896	0.996	1.027	0.981	1.041	1.056	0.997	0.98	1.068	1.086	0.917	1.066	1.022	1.058	1	0.971	0.987	1.049	1.014	0.96	0.998	0.989	0.991	1.025	1.013	1.007	0.994	0.919	1.034	1.049	0.948	1.018	1.032	1.046	1.003	1.04	1.064	1.006	1.095	1.079	1.036	1.114	1.069	1.051	0.978	1.142	1.001	0.961	0.976	0.982	0.947	1.085	1.033	1.01	1.041	1.041	1.074	0.997	1.04	1.058	1.05
LdBPK_140021100	Vacuolar 14 Fab1-binding region/Vacuolar protein 14 C-terminal Fig4p binding, putative	0.52	14	637362	639419	1.008	0.853	1.01	0.98	0.96	1.145	1.014	0.999	1.141	0.99	1.032	0.999	1.139	1.126	1.17	1.089	1.029	0.99	1.027	1.041	1.067	0.992	1.046	1.14	1.118	0.991	1.035	1.059	1.042	1.078	1.102	0.977	1.097	1.086	1.062	1.051	1.038	1.021	1.057	1.174	1.183	0.962	1.142	1.146	1.114	1.154	1	1.075	1.083	1.116	1.112	1.023	1.008	1.117	1.062	1.115	1.109	0.998	1.065	1.128	1.136	1.046	0.931	1.095	1.061	1.014	1.026	0.949	0.967	1.071	0.948	1.017	1.092	1.182	0.987	0.871	1.02	1.096	1.044	1.057	0.987	0.984	1.227	1	1.046	1.095	1.02	1.177	1.136	1.134	1.053	1.072	1.051	1.239	1.115	1.181	1.02	1.022	1.048	1.121	1.076	1.033	1.092	1.129	1.03	1.06	1.168	1.175	1.029	1.037	1.126	1.137	1.142	1.024	1.266	1.028	1.073	1.036	1.073	0.975	1.183	1.293	0.997	1.072	1.049	1.103	0.957	1.02	1.134	1.164	1.172	1.083	0.957	1.154	1.032	1.13	1.002	1.373	1.039	1.143	1.145	1.195	1.163	1.018	1.013	1.142	1.127	1.104	1.085	1.032	1.13	1.066	1.139	1.082	1.11	1.052	1.047	1.081	1.115	1.063	1.154	1.117	1.052	1.113	1.17	1.131	1.144	1.062	1.148	1.113	1.013	1.07	1.14	0.938	1.034	0.963	1.13	1.107	1.132	1.1	1.081	1.305	1.172	1.076	1.358	1.177	1.073	0.976	1.281	1.016	1.108	0.954	1.125	1.039	1.176	1.14	1.098	1.073	1.069	1.15	1.052	1.051	1.182	1.145
LdBPK_140021200	Mitochondrial pyruvate carrier 2	0.622	14	640143	640565	1.002	0.958	1.036	0.906	1.191	1.082	1.078	1.023	1.142	0.94	1.001	0.953	1.062	1.167	1.005	0.964	0.922	0.991	0.984	0.972	1.062	0.963	1.077	0.99	1.221	1.124	0.952	1.043	1.096	1.119	0.99	1.095	1	0.937	1.003	1.037	0.997	1.013	0.988	1.062	1.215	0.913	1.038	1.082	1.023	1.054	0.972	0.938	1.168	1.182	1.029	1.035	1.03	1.068	0.92	0.994	1.107	0.774	1.192	0.894	0.998	1.049	1.025	0.966	1.076	1.134	0.986	0.943	0.959	0.906	1.123	1.055	0.959	1.119	0.987	1.008	0.996	1.18	1.052	0.867	0.929	1.055	1.216	0.93	1.139	0.991	1.002	1.033	1.101	1.104	1.145	1.109	0.968	1.09	0.916	1.065	0.899	0.98	0.966	1.019	0.882	0.982	0.968	0.992	0.909	0.995	1.095	1.057	1.048	1.086	1.071	0.986	1.09	0.988	1.057	0.907	1.047	1.044	1.044	1.088	1.154	1.269	1.077	1.251	1.022	0.888	0.753	1.067	1.047	1.22	1.148	1.043	1.036	1.134	0.901	1.18	1.103	1.132	0.9	0.999	1.096	1.187	1.141	0.823	0.998	0.943	0.987	1.071	1.165	0.959	0.974	0.974	1.092	0.892	1.153	1.073	1.137	1.094	0.998	0.953	1.014	1.049	1.077	0.928	0.992	0.925	1.039	1.234	1.164	1.183	1.029	1.272	1.039	0.847	0.948	1.017	1.048	1.12	0.928	0.928	1.182	1.201	1.375	1.328	1.331	1.26	1.098	1.11	1.26	0.939	0.981	0.958	1.026	0.981	1.036	1.173	0.983	1.013	0.846	1.074	1.005	0.957	0.975	1.089
LdBPK_140021300	hypothetical protein	0.574	14	641986	643440	0.895	0.936	0.913	0.917	0.944	1.014	0.976	0.964	1.08	0.953	0.931	0.931	1.035	0.93	1.066	1.056	0.984	1.028	0.895	1.071	1.02	1.078	1.129	1.055	0.979	0.894	0.979	0.973	1.14	0.924	1.065	1.044	1.058	1.073	0.951	1.018	0.954	0.988	1	1.049	1.149	0.973	1.059	0.95	0.979	1.066	0.974	0.986	1.049	1.074	1.049	1.02	0.887	1.073	0.957	1.053	0.962	0.801	1.067	1.091	1.076	0.928	0.889	0.938	1.082	1.072	0.998	0.969	0.837	0.957	0.977	0.925	0.989	0.955	0.921	0.961	0.897	1.03	0.909	0.922	0.965	1.023	1.047	0.896	1.247	1.017	1.001	1.043	1.001	1.019	0.936	1.089	0.982	1.073	1.144	0.921	0.968	0.934	0.977	1.118	0.974	0.947	1.081	0.996	0.987	1.095	1.073	1.169	1.05	0.974	1.151	1.076	1.074	1.127	1.182	0.937	0.941	0.997	1.021	1.048	1.062	1.257	1.192	1.156	1.044	0.967	1.027	1.142	1.079	1.218	1.158	1.025	0.879	1.266	1.1	1.085	1.055	1.375	0.98	1.045	1.048	1.085	1.125	0.97	1.052	1.079	0.999	1.002	1.024	0.983	1.037	1.027	1.049	0.881	1.131	1.083	1.044	1.069	0.91	0.97	0.969	0.995	1.011	1.05	1.084	1.099	1.021	0.958	1.16	1.079	0.933	1.139	1.087	0.878	1.1	0.99	1.029	1.044	1.09	1.028	1.074	1.137	1.223	1.095	1.173	1.125	1.109	0.91	1.266	1.03	0.999	0.997	1.047	0.93	1.176	1.101	1.004	0.949	0.996	1.137	0.956	0.932	1.153	0.986
LdBPK_140021400	glutathione-S-transferase/glutaredoxin,putative	0.49	14	644175	645110	1.04	0.978	1.042	1.054	0.984	0.992	1.006	1.038	1.14	1.026	0.915	0.995	1.111	1.065	1.062	1.025	0.993	1.014	0.992	1.012	1.036	1.093	1.041	1.024	1.223	0.909	0.958	1.025	0.972	0.952	1.086	0.986	1.087	1.173	0.975	1.075	0.88	0.868	1.038	1.173	1.226	1.069	1.087	1.117	0.939	1.113	0.938	1.026	1.033	1.009	1.067	1.003	0.947	1.064	1.038	1.089	1.104	0.891	1.016	0.965	0.988	0.949	0.858	1.001	1.051	1.028	0.931	0.909	0.943	0.919	0.943	1.067	1.055	1.016	0.825	0.94	1.01	1.027	1.026	0.945	1.013	0.952	1.22	1.087	1.236	1.005	1.176	0.998	0.961	1.072	1.023	1.071	0.985	1.199	1.035	1.095	0.981	1.025	0.902	1.055	1.102	0.906	1.025	0.974	0.983	1.012	1.163	1.15	1.043	0.914	1.166	1.16	1.031	1.159	1.163	0.862	0.987	1.013	1.095	1.048	1.046	1.259	1.079	1.037	1.016	0.949	1.081	1.038	1.152	1.278	1.123	0.958	1.072	1.243	0.888	0.978	1.081	1.315	0.889	0.959	0.972	1.282	1.21	0.959	0.926	1.086	0.995	0.897	1.126	0.864	1.241	1.142	1.077	0.845	1.166	1.047	1.098	1.074	0.994	1.008	1.167	1.043	1.105	0.958	1.197	0.988	1.142	0.999	0.956	1.02	1.014	1.205	1.157	0.944	0.928	0.949	1.083	1.105	1.054	1.14	1.028	1.215	1.198	1.027	1.268	1.163	1.152	1.067	1.272	1	1.062	0.982	1.052	1.124	1.131	0.988	1.156	1.043	1.104	1.01	1.01	0.964	1.036	0.959
LdBPK_140021500	synaptojanin (N-terminal domain), putative	0.541	14	646482	649019	0.877	0.887	0.988	0.948	0.956	1.003	0.93	0.92	1.095	0.964	0.949	1.01	1.058	1	1.109	1.018	0.923	1.059	0.924	1.107	1.015	0.998	1.097	1.097	1.037	0.962	0.969	0.994	1.109	0.994	1.051	1.042	1.106	0.974	0.978	1.004	1.069	0.933	1.01	1.169	1.223	1.003	1.271	1.067	1.033	1.095	0.965	0.986	1.03	1.114	1.012	0.992	0.971	1.026	1.04	1.112	1.009	0.915	1.037	1.085	1.073	1.017	0.939	1.011	1.074	1.123	1.031	0.948	0.948	0.989	0.997	0.973	0.965	1.18	1.016	1.006	0.992	1.054	1.018	0.957	0.972	0.952	1.202	0.928	1.173	0.982	0.958	0.945	1.075	1.088	0.916	1.016	1.03	1.206	1.117	0.899	0.923	0.942	0.968	1.173	1.036	0.937	1.061	1.108	0.958	1.063	1.204	1.218	1.115	1.122	1.283	1.306	1.095	1.064	1.193	0.883	1.082	1.02	1.058	0.873	1.113	1.362	1.054	1.06	1.045	0.942	0.985	1.024	1.251	1.249	1.12	1.024	0.991	1.073	1.069	1.007	1.052	1.414	1.03	0.989	0.989	1.206	1.178	0.943	0.904	1.135	0.987	0.971	1.013	0.951	1.232	1.049	1.144	0.922	1.257	1.13	1.136	1.094	1.062	1.013	1.009	1.01	1.103	0.934	1.165	1.096	1.082	1.009	1.161	1.046	1.025	1.237	1.08	0.966	0.969	0.99	1.141	1.006	1.122	1.123	1.132	1.106	1.212	1.052	1.245	1.143	1.202	1.002	1.3	0.972	1.036	0.972	1.036	1.03	1.219	1.05	1.044	1.062	1.027	1.073	1.022	0.967	1.112	1.025
LdBPK_150005100	hypothetical protein	0.665	15	4168	6030	1.013	0.993	0.995	1.049	1.049	0.997	1.065	0.984	1.228	1.079	1.049	1.125	1.032	1.193	1.083	1.216	1.131	1.364	1.083	1.19	1.207	1.277	1.293	1.161	1.116	1.169	1.147	1.115	1.11	1.115	1.213	0.958	1.182	1.068	1.085	1.041	1.133	1.013	1.062	1.207	1.126	0.933	1.221	1.136	1.121	1.181	1.063	1.008	1.106	1.063	1.075	1.152	0.923	1.184	1.305	1.296	0.993	0.832	1.094	1.098	1.111	1.18	1.01	1.077	1.145	1.231	1.149	1.039	0.976	1.043	1.224	1.27	1.025	1.341	1.119	1.205	1.157	1.101	1.05	1.084	1.05	1.094	1.275	1.112	1.346	1.1	1.014	0.856	1.204	0.977	1.175	1.093	0.919	1.276	1.11	0.869	1.035	1.104	1.065	1.084	1.003	1.132	1.071	1.09	1.044	1.263	1.398	1.316	1.241	1.185	1.296	1.233	1.239	1.24	1.457	0.945	1.171	1.16	1.304	0.964	1.13	1.452	1.332	1.065	1.19	1.014	1.008	1.107	1.272	1.41	1.177	1.139	1.126	1.29	1.26	1.059	1.072	1.497	0.958	1.079	1.03	1.413	1.272	1.084	1.057	1.208	1.171	1.044	1.121	0.989	1.353	1.144	1.271	0.952	1.379	1.318	1.47	1.195	1.205	1.186	1.207	1.155	1.14	1.224	1.369	1.116	1.314	1.082	1.369	1.09	1.343	1.489	1.409	0.966	1.042	1.123	1.225	1.159	1.369	1.236	1.133	1.179	1.239	1.105	1.427	1.291	1.323	1.183	1.47	1.167	1.24	0.998	1.179	1.182	1.366	1.096	1.076	1.157	1.136	1.166	1.017	1.057	1.139	0.993
LdBPK_150005200	ATP diphosphohydrolase	0.639	15	6873	8150	1.01	1.02	1.008	1.02	1.003	1.08	1.022	0.941	1.214	1.068	0.976	1.088	0.975	1.181	1.115	1.086	1.016	1.224	1.009	1.021	1.103	1.164	1.253	1.121	1.02	1.106	1.14	1.064	1.001	1.087	1.079	1.058	1.055	1.06	1.037	1.009	1.077	1.009	1.029	1.098	1.096	0.827	1.076	1.082	1.008	1.178	1.031	1	1.055	1.081	1.009	1.007	0.936	1.168	1.21	1.094	1.029	0.791	1.154	0.947	0.966	0.993	1	1.096	1.045	1.18	1.161	0.946	0.93	0.997	1.109	1.132	0.964	1.268	1.232	1.163	1.148	1.353	1.007	0.971	1.194	1.057	1.43	1.02	1.192	1.094	1.025	0.816	1.206	0.95	1.187	1.127	0.966	1.136	1.011	0.892	1.021	0.945	1.015	0.927	1.004	1.038	1.028	0.988	0.973	1.083	1.176	1.212	1.154	1.345	1.207	1.312	1.17	1.129	1.166	0.981	1.109	1.176	1.199	0.897	1.227	1.374	1.063	0.949	1.243	0.984	0.951	1.015	1.213	1.319	1.11	1.067	1.045	1.072	0.831	1.037	1.135	1.266	0.817	0.994	0.973	1.152	1.156	0.979	0.874	1.122	1.044	1.022	0.984	0.946	1.342	1.096	1.118	0.994	1.172	1.054	1.35	1.298	1.074	1.181	1.287	1.09	1.059	1.09	1.269	1.029	1.336	0.958	1.261	1.101	1.21	1.416	1.213	1.045	0.922	0.948	1.119	1.059	1.155	1.199	1.089	1.166	1.188	1.057	1.14	1.173	1.343	1.062	1.346	1.094	1.077	0.956	1.107	1.177	1.258	1.086	1.109	1.062	1.041	1.13	1.105	0.958	1.118	0.993
LdBPK_150005300	Possible lysine decarboxylase, putative	0.643	15	8998	9996	1.141	1.048	1.118	1.03	1.143	1.017	1.172	1.147	1.149	1.161	0.954	0.987	1.009	1.143	1.097	1.07	1.027	1.253	0.993	1.046	1.073	1.197	1.106	0.949	1.155	1.02	1.036	1.002	1.052	1.109	1.047	1.042	1.083	1.021	1.03	1	1.011	0.995	1	1.015	1.237	0.955	0.933	1.105	0.993	1.217	1.059	0.982	1.028	1.058	1.11	1.035	0.944	1.188	1.185	1.168	1.027	0.967	1.112	1.104	1.072	1.037	0.932	1.221	1.185	1.186	1.064	1.039	1.026	1.07	1.101	1.147	1.032	1.209	1.057	1.227	1.265	1.213	1.057	1.156	1.145	0.933	1.413	1.176	1.347	0.97	1.074	0.881	1.184	0.933	1.252	1.038	1.009	1.081	1.097	0.985	1.065	0.959	0.978	0.897	1.07	1.204	1.011	1.03	0.943	1.082	1.201	1.192	1.199	1.18	1.158	1.178	1.223	1.184	1.24	1.028	1.145	1.008	1.193	0.96	0.935	1.471	1.012	1.005	1.238	0.958	1.18	1.092	1.081	1.235	1.05	1.128	1.053	1.2	1.04	0.989	1.119	1.364	0.948	1.149	0.922	1.213	1.204	0.976	0.925	1.096	0.992	1.199	0.908	0.939	1.307	1.082	1.09	1.031	1.255	1.405	1.356	1.211	1.079	1.127	1.137	1.039	1.054	1.072	1.254	1.106	1.331	1.145	1.291	1.107	1.085	1.435	1.205	1.074	0.828	1.069	1.29	1.082	1.126	1.025	1.251	1.132	1.333	1.052	1.286	1.268	1.295	1.09	1.366	1.054	1.185	1.105	1.07	1.196	1.229	1.143	1.17	1.042	1.068	1.082	1.021	1	1.071	1.048
LdBPK_150005400	cytochrome-b5 reductase, putative	0.503	15	12448	13287	1.132	1.215	1.086	0.962	1.075	1.059	1.037	1.034	1.224	1.059	1.018	1.021	1.015	1.098	1.047	1.165	0.96	1.037	0.941	1.173	1.121	1.136	1.017	0.941	1.214	0.904	0.903	1.01	1.027	1.034	1.057	0.998	0.93	1.059	0.93	1.091	1.035	1.051	0.98	0.957	1.146	1.039	0.888	0.987	0.991	1.04	0.925	0.965	1.024	1.007	0.976	1.024	0.998	0.896	1.019	1.074	1.031	0.941	1.059	1.107	0.942	0.959	1.121	1.026	1.007	1.046	0.938	0.987	0.863	0.97	1.236	1.062	0.98	1.163	1.041	1.089	0.964	1.217	0.964	1.012	1.053	0.946	1.261	1.093	1.144	1.029	1.095	0.846	1.111	0.884	1.174	1.022	1.044	1.205	0.948	0.961	0.968	1.073	1	0.88	0.975	0.987	1.007	1.003	1.082	1.148	0.982	1.055	1.066	1.072	1.009	1.211	1.049	1.017	1.087	0.967	1.099	1.014	0.98	0.973	1.109	1.224	1.07	1.026	0.954	0.916	1.152	1.189	1.106	1.217	1.012	1.05	1.093	1.165	1.202	1.04	1.031	1.3	0.914	0.915	1.057	1.023	1.229	1.073	1.079	1.072	0.931	0.95	1.16	1.05	1.303	1.142	0.921	0.935	1.238	1.055	1.169	1.105	0.967	0.991	0.976	1.048	1.008	1.07	1.092	1.027	1.165	1.08	1.124	1.09	0.977	1.106	1.129	0.982	1.139	0.999	0.94	0.981	1.178	1.056	1.118	1.291	1.245	1.043	1.172	1.15	1.123	1.007	1.184	1.037	0.95	0.8	0.964	1.027	1.183	1.18	1.052	1.087	1.048	0.925	0.969	0.869	1.145	1.042
LdBPK_150005500	Eukaryotic translation initiation factor 4 gamma 1	0.421	15	20041	23091	0.991	0.995	0.992	1.057	0.929	1.018	1.053	1.005	1.116	1.043	0.999	1.014	1.046	1.047	1.02	1.107	1.019	1.003	1.051	1.058	1.012	1.063	1.095	1.072	1.08	0.999	0.971	0.982	1.12	1.062	1.041	0.981	1.028	0.935	0.939	1.025	1.07	0.952	1.022	1.002	1.052	0.871	1.027	0.968	1.025	0.961	1.057	1.018	1.035	1.053	1.078	1.048	1.026	1.067	1.012	1.043	1.07	0.957	1.124	1.047	0.973	1.027	1.009	0.994	1.016	1.05	1.026	0.969	0.932	1.037	0.97	1.027	1.055	1.126	1.016	1.041	1.027	1.147	1.043	1.053	1.074	0.953	1.291	1.091	1.076	1.095	0.964	0.889	0.987	0.87	1.175	1.037	0.991	1.058	1.123	1.018	1.075	0.954	1.111	0.889	1.03	1.027	1.022	1.051	1.008	1.055	1.036	1.046	1.051	1.099	0.987	1.219	1.179	1.076	1.047	1.037	0.999	1.049	1.061	0.985	1.099	1.179	1.022	1.031	1.049	0.981	1.015	1.08	1.061	1.055	1.078	1.056	1.028	1.01	1.065	1.07	1.049	1.195	1.034	0.966	1.056	1.07	1.171	0.996	0.952	0.981	0.988	1.06	1.002	1.095	1.12	1.056	1.075	1.074	1.086	1.075	1.184	1.069	1.016	1.07	1.052	1.066	1.035	1.114	1.043	1.067	1.125	1.135	1.09	1.051	1.071	1.114	1.013	1.016	1.006	0.973	1.022	1.005	1.109	1.086	0.96	1.081	1.162	1.057	1.261	1.099	1.175	0.983	1.211	1.036	1.085	0.988	1.074	1.071	1.187	1.117	1.017	1.09	1.03	1.059	0.946	1.024	1.11	1.079
LdBPK_150005600	hypothetical protein	0.421	15	24298	25704	0.945	0.943	0.944	0.964	0.909	1.012	0.987	1.036	1.104	1.021	1.021	1.044	1.066	1.019	1.067	1.07	1.008	1.041	0.986	1.006	1.13	0.903	1.07	1.015	1.11	0.949	1.01	0.991	1.052	1.023	1.029	0.93	1.012	0.928	0.943	0.992	0.915	0.962	0.949	0.91	0.984	0.857	0.884	0.987	0.947	1.004	0.941	1.042	1.12	0.944	0.953	1.044	1.011	1.064	0.967	1.08	1.036	0.933	1.023	1.017	0.969	1.047	0.913	1.023	1.067	1.048	0.974	0.98	0.936	1.006	1.045	1.045	1.027	1.142	1.028	1.031	1.054	1.185	0.955	1.138	1.179	0.955	1.271	1.179	1.05	1.103	0.907	0.852	1.097	0.854	1.211	0.959	1.015	1.007	1.067	0.993	0.982	0.856	1.068	0.88	0.928	1.025	1.08	1.075	0.994	0.989	1.026	1.011	1.036	0.967	0.992	1.079	1.143	1.178	1.014	1.026	0.932	1.04	0.981	1.144	1.265	1.172	1.09	1.072	1.088	0.891	0.992	1.042	1.127	1.123	1.073	0.979	0.967	1.11	1.114	0.964	0.984	1.273	0.972	0.999	1.023	1.076	1.077	0.975	1.018	0.962	1.022	0.953	0.921	1.065	1.177	1	1.024	0.981	1.048	1.173	1.109	1.142	1.035	1.034	1.091	1.114	1.02	1.014	1.122	1.017	1.081	0.993	1.164	1.022	1.011	1.055	1.079	1.031	0.961	0.964	1.083	0.998	0.979	0.998	1.082	1.069	0.995	0.921	1.147	0.986	0.959	0.889	1.21	0.921	1.01	1.029	1.008	1.021	1.076	1.077	1.052	1.031	1.065	1.037	0.904	0.976	1	0.957
LdBPK_150005700	hypothetical protein	0.393	15	26988	27953	1.026	0.968	1.017	1.03	1.153	0.989	1.013	1.009	0.993	0.96	0.948	0.923	1.043	0.938	1.021	0.996	0.89	0.987	0.932	0.968	0.992	0.883	0.988	0.895	1.073	0.887	0.848	0.917	0.88	0.967	0.91	0.932	0.926	0.945	0.906	1.005	0.963	0.843	0.86	0.953	0.918	0.849	0.925	0.893	1.003	0.925	0.917	0.907	0.895	0.947	0.95	1.007	0.968	0.893	0.978	0.963	1	0.903	1.155	0.851	0.788	1	0.896	0.927	0.909	0.962	0.898	0.869	0.812	0.865	0.945	0.935	1.013	0.926	0.821	0.816	0.924	1.099	0.865	1.03	0.941	0.905	1.181	0.971	1.17	0.965	0.98	0.819	0.923	0.801	1.117	0.978	1.049	0.921	0.913	1.001	0.906	1.014	0.992	0.823	0.863	0.908	1.034	0.958	1.014	0.972	0.851	0.965	0.986	0.929	0.895	0.972	1.034	0.911	0.868	0.899	0.949	0.858	0.84	0.989	1.137	1.059	0.811	0.882	0.95	0.858	1.065	0.965	1.049	1.038	0.916	0.851	0.944	0.989	0.986	0.934	0.936	1.073	0.906	0.932	1.023	0.911	1.011	0.941	0.858	0.946	0.93	0.901	0.908	0.906	1.074	0.991	1.055	0.956	1.021	0.942	0.872	1.027	0.964	0.809	0.955	1.07	0.962	1.019	1.045	0.949	1.016	0.903	0.983	1.022	0.828	1.103	0.899	0.938	1.009	0.877	0.91	0.981	0.878	1.051	1	1.084	1.006	0.95	1.161	1.035	0.912	0.858	0.925	0.929	0.953	0.859	0.973	0.919	0.981	0.973	0.984	0.957	0.818	0.919	0.91	0.915	0.958	0.888
LdBPK_150005800	ATP-dependent protease ATPase subunit HslU1, putative	0.481	15	29764	31035	0.92	0.937	0.965	0.966	0.914	1.098	0.997	0.991	1.038	0.957	1.036	1.054	0.974	1.001	1.108	0.977	1.052	1.041	1.075	1.046	1.14	1.005	1.039	1.186	1.073	0.889	1.019	1.057	0.999	0.999	1.037	0.986	1.039	1.022	0.965	0.997	0.918	0.926	1.079	0.968	0.985	1.066	0.897	0.982	0.968	0.938	1.104	1.023	0.896	0.967	1.072	1.005	0.971	1.027	0.946	1.006	0.979	1.086	1.09	0.939	0.959	1.036	0.926	0.982	1.05	1.009	1.062	1.084	0.908	1.027	1.148	1.093	1.073	1.089	1.04	1.023	1.084	1.253	1.076	1.126	1.151	0.886	1.299	1.133	1.008	1.088	0.932	0.829	1.041	0.835	1.189	1.031	1.075	0.998	1.059	1.122	1.018	0.883	1	0.846	1.035	1.07	1.105	1.011	1.039	0.989	0.975	0.973	0.975	1.071	1.073	0.918	1.144	1.056	0.934	1.029	1.11	1.012	1.045	1.048	1.084	1.178	0.955	1.005	1.088	1.005	1.031	1.066	1.005	1.051	1.051	0.981	0.992	0.942	0.937	0.979	0.994	1.31	1.019	0.953	1.086	0.989	1.072	0.945	0.98	0.996	1.041	0.994	1.102	0.887	1.044	1.03	1.047	0.962	1.136	1.072	0.94	0.975	1.014	0.937	1.152	1.024	0.979	1.095	0.995	0.939	1.038	0.983	1.13	0.944	0.985	1.038	1.093	1.007	1.004	1.067	1.011	1.028	1.033	0.986	0.923	1.009	1.028	1.04	1.088	0.968	1.088	0.939	1.024	1.001	1.075	0.992	0.982	0.979	1.068	1.195	0.919	1.022	0.98	0.972	0.928	1.04	1.047	1.038
LdBPK_150005900	Flavin-binding monooxygenase-like, putative	0.381	15	32626	34320	0.937	0.964	1.008	0.987	0.997	0.988	0.952	1.024	1.007	1.072	1.027	0.999	1.045	1.03	1.039	1.04	1.004	1.02	0.985	1.039	1.055	1.012	0.997	1.063	1.144	0.948	0.874	0.977	1.035	0.963	0.997	0.961	0.998	0.921	1.018	0.982	0.996	0.941	0.938	0.952	1.009	0.816	1.006	0.967	0.947	1.009	0.959	1.012	0.984	1.001	0.999	1.063	1.016	1.08	1.003	1.026	1.001	0.996	1.089	0.957	0.934	0.955	0.875	1.02	0.978	0.978	1.029	0.849	0.862	0.99	0.966	0.965	1.028	1.014	0.883	0.972	0.979	1.101	1.032	1.059	1.094	1.055	1.075	1.021	0.997	0.984	1.009	0.815	1.047	0.78	1.152	0.959	1.029	1.014	1.117	0.985	0.978	0.96	1.125	0.859	1.008	0.957	1.056	1.007	0.962	1.002	0.966	1.026	0.919	1.004	1.098	1.092	1.027	1.014	0.943	0.947	0.938	0.958	1.055	1.096	1.035	1.081	0.967	0.861	1.033	0.985	1.027	0.987	1.101	1.083	1.086	0.915	0.938	1.031	0.916	1.002	0.99	1.127	1	1.022	1.048	1.016	1.12	0.949	0.993	0.985	0.994	1.025	0.933	0.977	1.03	0.965	0.996	1.028	0.993	1.13	1.039	1.024	0.938	0.935	1.044	0.839	0.868	0.87	0.918	0.887	0.953	0.898	0.929	0.959	1.07	1.013	1.057	0.979	0.977	0.897	1.008	0.988	1.023	1.047	0.957	1.161	1.015	0.985	1.087	1	1.075	1.029	1.095	0.896	0.961	0.957	0.948	0.917	0.951	1.102	0.995	0.941	1.041	0.981	0.982	0.969	1.027	0.925
LdBPK_150006000	hypothetical protein	0.406	15	35448	37841	0.955	0.954	0.979	0.937	0.959	0.998	0.922	0.973	1.045	0.977	1.076	1.034	1	1.028	1.163	1.037	1.081	0.995	1.077	1.073	0.993	1.035	1.064	1.131	1.046	1.001	1.014	1.03	1.085	1.092	1.046	1.044	1.053	0.945	0.97	0.968	0.985	1.019	0.999	1.028	0.97	0.855	0.991	1.058	0.985	1.122	1.042	0.989	0.977	1.042	1.033	0.935	1.041	1.039	1.001	1.047	1.065	1.035	1.151	0.96	0.996	1.095	0.991	1.036	1.001	1.002	1.011	1.008	0.922	0.988	0.919	0.999	0.992	1.059	0.972	1.043	1.07	1.169	0.975	1.209	1.173	0.974	1.195	1.035	1.046	1.026	1.033	0.892	0.987	0.872	1.149	1.131	1.052	1.003	1.06	1.089	1.004	1.116	1.052	0.884	1.036	0.955	1.041	1.066	0.998	1.069	0.921	1.014	0.999	0.976	1.092	1.058	1.061	1.048	0.987	0.994	0.979	1.034	0.949	1.105	1.182	1.261	1.055	1.046	1.013	0.951	1.046	1.14	1.037	1.126	1.009	1.156	0.955	1.017	0.975	0.984	1.013	1.222	0.95	0.94	1.063	1.003	1.039	0.995	1.066	1.006	0.953	0.959	0.997	1.017	1.054	1.048	1.016	1.005	1.061	1.111	1.085	1.121	1.007	0.997	1.008	1.038	0.955	0.984	1.129	0.921	0.979	0.959	1.015	1.036	0.971	1.076	0.951	0.972	0.954	1.003	0.988	0.983	1.039	1.028	1.01	0.997	1.02	0.959	1.187	1.015	1.029	1.076	1.126	0.996	1.023	0.903	1.004	1.031	1.091	1.045	1.002	1.029	0.951	1.014	1.014	0.992	1.069	0.998
LdBPK_150006100	mitochondrial carrier protein, putative	0.471	15	38923	39879	1.051	1.017	1.026	1.041	0.988	0.998	1.155	1.04	0.921	1.026	0.969	1.051	0.938	0.95	0.992	0.967	0.989	1.017	1.023	0.886	0.982	1.063	1.008	0.991	0.959	0.991	0.976	0.934	1.02	1.122	0.949	0.909	0.906	0.871	0.868	1.062	0.83	0.882	0.998	0.99	0.945	0.815	0.996	0.999	0.891	1.067	0.954	0.999	0.972	0.905	1	0.936	0.933	1.015	1.061	0.905	0.987	0.846	1.047	0.937	0.874	1.085	0.961	0.993	0.961	1.013	0.974	0.996	0.955	0.911	0.928	0.865	0.917	1.002	0.935	0.954	0.911	1.172	1.039	1.135	1.122	0.945	1.151	1.146	0.929	0.964	0.915	0.791	1.011	0.733	1.077	0.995	1.066	0.889	1.042	0.98	0.99	1.204	0.972	0.832	1.069	1.079	1.012	1.023	0.925	0.907	0.877	1.052	0.968	1.024	1.054	1.037	1.015	0.959	0.82	0.857	1.045	1.007	0.936	1.079	1.071	1.088	0.921	1.01	0.916	0.895	1.082	0.979	0.984	0.985	0.989	0.87	0.933	1.058	0.957	1.005	1.054	1.155	0.869	0.968	1.099	0.964	0.949	0.949	0.905	0.969	0.935	1.046	1.027	1.014	1.041	1.076	0.973	0.915	1.083	1.05	1.011	1.004	0.949	1.005	1.036	0.976	0.973	0.994	0.936	1.005	0.797	0.817	0.911	1.034	0.974	0.952	0.942	1.06	0.979	0.93	1.008	1.013	0.919	0.93	0.922	1.095	0.9	0.941	0.972	1.032	0.842	0.957	1.018	0.904	0.965	0.941	0.972	0.949	0.859	0.98	0.906	0.912	0.958	0.903	0.96	0.873	1.056	0.986
LdBPK_150006200	ATP-dependent RNA helicase, putative	0.508	15	43318	45270	0.954	0.914	1.011	0.999	0.975	1.006	0.974	1.032	1.054	1.03	1.061	1.082	1.121	1.055	1.168	1.066	1.089	1.023	1.062	1.099	1.054	1.073	1.101	1.074	1.065	1	0.977	1.072	1.078	1.112	0.992	0.974	1.038	1.035	1.07	1.095	0.979	0.946	0.976	1.1	1.079	0.99	0.991	1.074	1.007	1.184	1.113	1.151	1.035	1.089	1.054	1.05	1.051	1.141	1.076	1.086	0.992	1.11	1.078	1.012	1.004	1.039	1	1.108	1.133	1.021	1.088	1.141	0.971	1.152	1.032	0.971	1.077	1.117	0.982	1.099	1.033	1.193	1.154	1.249	1.191	1.056	1.33	1.088	1.011	1.185	1.059	0.89	1.03	0.822	1.223	1.005	0.997	0.915	1.112	1.015	1.055	1.156	1.025	0.881	1.086	1.149	1.124	1.144	1.036	0.963	0.96	1.03	1.02	1.006	1.019	1.027	1.079	1.033	1.041	1.012	1.035	0.998	1.134	1.192	1.164	1.142	1.134	1.026	1.008	1.049	1.036	1.144	1.108	0.949	1.053	1.018	0.965	1.014	1.025	1.031	1.074	1.082	1.031	1.103	1.053	1.099	1.108	1.011	1.056	1.075	1.073	0.944	0.942	0.989	1.107	1.031	1.029	1.031	1.08	1.094	1.008	0.98	1.068	0.961	1.079	0.901	0.942	0.921	0.995	0.921	1	0.936	1.13	0.947	0.974	1.138	1.014	1.167	1.106	0.949	1.035	0.955	1.007	1.073	1.022	1.058	1.11	0.98	1.128	0.988	1.118	0.984	1.095	1.089	1.037	1.017	1.095	0.969	1.036	1.165	1.074	1.001	0.964	1.036	1.056	1.098	1.082	1.024
LdBPK_150006300	zinc finger (CCCH type) protein, putative	0.459	15	54037	54684	0.828	0.799	0.91	0.825	0.968	0.773	0.716	0.813	0.827	0.865	0.996	0.929	0.99	0.834	1.063	1.009	0.909	0.94	0.956	0.928	0.899	0.969	0.901	0.958	0.894	0.942	0.904	0.956	1.032	1.045	0.803	0.91	0.908	0.832	0.975	0.901	0.864	0.859	0.972	0.942	0.724	0.778	0.863	0.869	0.813	0.95	0.933	0.836	1.024	0.76	0.935	0.886	0.884	1.005	0.914	0.862	0.982	0.859	0.956	0.9	0.882	0.909	0.826	0.892	0.901	0.904	0.828	0.862	0.753	0.913	0.861	0.907	0.897	0.995	0.893	0.888	0.952	1.042	0.849	0.934	0.944	0.794	0.997	0.991	0.884	0.885	0.842	0.682	0.825	0.791	0.871	0.902	0.833	0.895	0.891	0.8	0.911	0.949	0.946	0.779	0.954	0.987	0.919	1.063	0.974	0.95	0.846	0.834	0.889	0.916	0.937	0.808	0.881	0.957	0.84	0.949	0.989	0.848	0.969	0.915	0.917	0.952	0.851	0.845	0.886	0.754	0.983	0.846	0.862	0.929	0.839	0.861	0.884	0.775	0.769	0.911	0.82	0.932	0.816	0.938	0.949	0.958	0.895	0.828	0.798	0.844	0.893	0.925	0.858	0.927	0.889	0.927	0.828	1.018	0.919	1.077	0.95	0.845	0.952	0.898	0.899	0.968	0.886	0.883	0.897	0.84	0.776	0.88	0.945	0.969	0.897	0.852	1.008	0.87	0.855	0.869	0.886	0.939	0.886	0.89	0.918	0.857	0.967	0.905	1.141	0.884	1.091	1.036	0.954	0.97	0.844	0.8	0.89	0.852	0.884	0.949	0.854	0.866	0.932	0.83	0.922	0.926	0.843	0.922
LdBPK_150006400	hypothetical protein	0.576	15	59301	59849	0.954	0.965	0.993	0.966	1.006	1.005	1.016	0.979	1.111	1.077	1.123	1.107	1.117	1.088	1.216	0.966	1.075	1.132	1.15	1.097	1.088	1.105	1.049	0.993	0.997	1.142	1.046	1.043	1.163	1.071	0.964	1.133	0.947	1.021	0.978	0.986	1.002	1.12	1.001	1.039	1.226	0.835	1.018	1.022	0.993	1.006	0.926	0.968	0.994	1.108	1.055	1.111	0.993	1.291	1.018	1.154	1.023	1.156	0.99	0.965	1.13	1.158	1.042	1.093	1.178	0.94	1.019	1.118	0.837	0.937	1.005	1.043	1.007	1.059	1.038	0.997	1.076	1.092	1.001	1.191	1.293	1.041	1.093	1.132	1.011	1.113	0.998	0.946	1.01	0.743	1.16	1.113	1.03	1.109	1.123	1.182	1.107	1.063	1.069	0.967	0.973	1.135	1.129	1.18	0.972	1.041	0.854	0.926	0.962	1.038	1.098	1.031	1.171	0.9	1.018	1.105	0.952	1.002	0.952	1.061	1.108	1.263	1.213	0.93	1.029	0.934	1.013	1.13	0.841	1.072	0.984	1.053	0.989	1.033	0.995	1.052	0.972	1.156	0.999	0.983	1.152	0.968	1.202	0.947	0.965	1.059	1.083	1.073	0.941	1.036	1.169	1.095	1.009	1.121	0.924	1.319	0.783	0.838	1.067	0.95	1.071	1.081	0.947	0.989	0.99	0.935	1.033	0.995	1.066	1.103	1.061	0.958	1.061	1.135	1.095	1.003	1.107	1.055	0.95	0.988	1.105	0.954	1.064	0.999	1.159	0.981	1.08	1.035	1.052	0.998	1.012	0.954	1.109	1.142	1.079	1.037	0.955	1.074	1.057	1.177	0.968	1.051	1.079	1.075
LdBPK_150006500	zinc finger (CCCH type) protein, putative	0.291	15	61884	64403	0.972	1.025	1.002	1.059	1.027	0.997	1.036	1.019	1.004	1.068	1.083	1.036	1.045	1.08	1.128	1.075	1.06	1.052	1.053	1.051	1.11	1.154	1.084	1.11	1.027	1.054	1.074	1.074	1.099	1.078	0.973	1.05	1.031	1.081	1.115	1.005	1.02	0.967	1.089	1.094	1.113	1.024	1.188	1.089	1.018	1.102	1.028	1.048	1.063	1.029	1.064	1.049	1.002	1.061	1.014	1.081	1.023	1.069	1.062	0.94	1.097	1.062	1.032	1.066	1.066	1.096	0.986	1.039	0.932	0.984	0.954	0.96	1.027	0.968	0.918	0.969	0.94	1.01	1.026	1.038	1.093	1.093	1.175	1.049	1.048	1.096	1.02	1.091	1.039	1.148	1.054	1.041	1.025	1.047	1.118	0.954	1.047	0.992	0.957	1.147	1.064	1.036	1.084	1.09	1.089	0.988	0.955	0.98	0.992	0.911	1.031	1.112	1.101	1.028	1.005	1.083	1.042	0.972	0.973	1.202	1.121	1.049	1.105	1.134	0.916	0.973	1.027	1.076	1.022	1.016	1.122	1.135	1.006	1.117	1.004	1.041	1.006	1.142	1.087	1.096	1.046	1.034	1.001	0.971	1.102	1.031	1.035	1.091	0.984	1.082	0.987	1.014	1.074	1.042	1.063	1.042	0.939	1.061	1.045	0.957	0.978	1.026	0.948	1.119	0.98	0.984	0.958	1.06	1.113	1.072	0.952	0.927	1.012	0.958	1.128	1.096	0.987	1.012	0.995	0.994	1.031	1.019	1.037	1.035	1.167	1.033	1.12	1.018	1.056	0.976	1.023	1.04	1.036	1.001	1.016	1.161	1.112	1.106	0.997	1.043	1.044	1.075	1.067	1.018
LdBPK_150006600	protein phosphatase 2C, putative	0.369	15	67167	68381	1.004	1.071	0.957	1.085	0.993	1.129	1.048	1.025	0.993	1.098	1.057	1.018	1.092	1.005	1.144	1.088	1.019	1.051	1.081	1.132	1.115	1.109	1.044	1.153	1.052	1.035	1.083	1.034	1.049	0.979	1.046	1.058	1.081	1.134	1.035	1.118	1.055	1.106	1.176	1.075	1.07	1.174	1.137	1.06	1	1.093	1.115	1	1.036	1.037	1.033	1.085	1.083	1.038	1.087	1.089	1.018	1.096	1.119	0.922	1.039	1.106	1.113	1.014	0.975	0.982	1.033	1.057	0.998	1.084	0.939	1.066	1.076	0.945	0.924	1.095	1.023	1.126	1.065	1.002	1.181	1.051	1.223	1.062	1.105	1.133	1	1.085	1.069	1.079	1.119	0.968	0.95	1.02	1.051	0.978	1.142	1.109	1.09	1.097	1.022	1.141	1.061	1.057	0.919	1.014	0.995	0.981	1.007	1.058	1.034	1.106	1.038	1.092	1.079	1.015	1.056	1.005	1.065	1.106	1.067	1.057	1.075	1.055	1.005	0.895	1.04	1.027	0.942	1.108	1.033	1.075	0.938	0.967	1.023	1.073	0.954	0.985	1.105	0.981	1.013	1.034	0.963	1.011	1.001	1.006	1.061	1.016	1.017	0.979	0.974	0.956	1.014	1.114	1.039	0.983	0.957	0.952	1.004	0.856	1.018	1.081	0.999	1.106	1.085	0.985	0.946	1.127	1.11	1.024	0.936	0.991	1.03	1.068	1.083	1.18	1.042	0.957	1.052	1.029	0.983	1.025	1.014	0.97	1.139	0.985	1.225	1.09	0.944	1.015	0.88	1.071	1.015	1.05	1.044	1.128	1.046	0.961	0.961	0.98	0.958	0.993	1.034	0.989
LdBPK_150006700	serine/threonine-protein kinase, putative	0.279	15	69797	72034	0.982	0.952	0.939	0.934	1.042	1.023	0.964	1.003	0.861	0.937	0.945	0.937	0.972	0.97	0.971	0.976	0.934	0.981	0.925	0.931	0.954	1.039	0.948	0.986	0.82	0.895	0.985	0.971	0.944	0.904	0.947	1.015	0.984	0.879	0.961	0.891	0.971	0.895	0.909	0.914	0.981	0.927	0.906	0.931	0.847	0.953	1.014	0.962	0.93	0.947	0.964	0.874	0.924	0.928	0.932	0.96	0.933	0.968	0.889	0.842	0.945	0.936	0.887	0.938	0.917	0.881	0.922	0.979	0.891	0.943	0.894	0.868	0.938	0.945	0.872	0.934	0.945	0.994	0.886	1.03	1	0.963	1.02	1.042	0.982	0.884	0.898	0.974	0.924	0.936	0.982	0.962	0.92	0.936	1.043	0.894	0.863	0.912	0.961	0.973	0.924	0.981	0.93	0.93	0.934	0.899	0.901	0.926	0.962	0.89	0.985	0.988	0.934	0.902	0.964	0.934	0.821	0.797	0.891	0.977	0.92	0.928	0.943	0.858	0.898	0.881	0.976	0.804	0.936	0.898	0.88	0.947	0.906	0.939	0.893	0.927	0.848	0.915	0.852	0.901	0.969	0.861	0.928	0.878	0.88	0.93	0.942	0.915	0.856	0.906	0.936	0.857	0.883	0.941	0.976	0.892	0.947	0.907	0.927	0.927	0.824	0.848	0.775	1.008	0.925	0.796	0.839	0.845	0.973	0.919	0.924	0.933	0.912	0.927	0.89	0.936	0.934	0.892	0.918	0.971	0.877	0.898	0.852	0.956	0.968	0.91	0.949	0.923	0.949	0.915	0.865	0.898	0.994	0.9	0.853	1.054	0.891	0.863	0.959	0.867	0.866	0.917	0.935	0.924
LdBPK_150006800	hypothetical protein	0.266	15	75631	77673	0.942	1.007	0.993	0.953	0.953	0.957	0.98	0.985	0.974	0.997	0.994	1.027	1.052	1.02	1.003	1.052	1.078	1.024	1.008	0.987	1.066	1.09	1.074	0.946	1.072	1.034	1.067	1.088	1.071	1.072	0.98	0.982	1.015	0.998	0.951	1.06	1.088	0.96	0.967	1.047	1.046	0.935	1.02	0.986	0.971	1.034	1.04	0.975	1.147	1.064	1.011	1.018	0.947	1.028	1.065	1.028	1.062	1.065	0.955	0.937	1.048	0.968	0.924	1.092	1.083	1.089	0.976	1.052	0.995	1.053	1.11	1.035	0.995	1.044	1.112	0.976	0.967	1.107	0.991	1.135	1.05	0.991	1.103	1.107	0.988	1.136	0.975	1.02	1.011	1.155	1.061	1.025	0.998	1.023	1.04	0.96	1.023	1.013	1.039	1.11	1.011	1.023	1.018	1.075	1.012	1.032	0.971	1.076	1.009	1.028	1.072	1.102	0.987	1.025	0.988	1.045	0.979	0.969	1.054	1.156	1.082	1.104	1.004	1.009	1.014	0.917	1.075	1.027	0.941	0.961	1.099	0.993	0.95	1.045	1.03	0.966	0.964	0.982	0.974	1.044	1.093	1.051	0.999	1.008	1.015	1.031	1.039	1.055	1.067	1.02	1.013	0.943	1.035	1.131	0.994	1.046	1.009	1.02	1.002	0.959	1.008	0.973	1.05	1.027	0.917	0.976	0.932	1.045	1.046	0.988	0.935	1.016	0.937	1.035	1.05	0.993	0.986	0.991	1.054	0.951	0.965	1.052	1.087	0.995	1.175	1.062	1.047	0.909	0.965	1.059	0.964	1.023	1.001	0.991	0.974	0.999	1.013	0.952	0.952	1.027	0.978	0.988	1.014	1.002
LdBPK_150006900	cytochrome b5-like Heme/Steroid binding domain containing protein, putative	0.406	15	78537	79028	1.05	1.017	1.053	1.021	1.023	1.008	1.006	1.054	1.178	1.085	1.078	1.085	1.001	1.088	1.056	1.026	1.019	1.201	1.099	1.12	1.092	1.116	1.101	1.117	1.06	1.09	1.11	1.102	1.016	1.153	1.218	1.039	1.086	0.854	1.112	1.04	1.169	1.069	1.198	1.101	1.221	1.2	1.139	1.067	1.135	0.974	1.078	1.041	0.949	1.234	1.083	1.17	0.992	1.021	1.083	1.156	1.1	1.079	1.091	0.94	1.047	1.153	0.956	1.195	1.049	1.174	1.008	1.099	0.869	1.113	1.073	1.163	1.135	1.133	0.985	1.155	1.145	1.184	1.138	1.079	1.248	1.043	1.26	1	1.116	1.047	1.136	0.981	1.109	1.094	1.241	1.15	1.048	1.104	1.078	1.061	1.04	1.132	0.927	1.181	1.149	0.985	1.033	1.075	1.157	1.219	1.04	1.058	0.954	1.175	1.095	1.257	1.103	1.046	0.893	1.112	1.001	1.033	1.126	1.081	1.143	1.16	0.898	1.054	1.081	0.967	0.909	1.124	1.106	1.158	1.079	1.019	1.006	1.08	0.863	1	1.073	0.989	1.159	1.039	1.157	1.063	1.02	1.057	1.135	1.136	1.205	1.116	1.109	1.094	1.054	1.222	1.083	1.249	1.227	1.076	1.002	1.215	0.906	1.034	1.162	1.157	1.009	1.059	0.979	0.981	1.055	1.029	1.062	0.991	0.931	1.11	0.941	1.172	0.924	1.022	1.194	1.037	1.019	1.123	1.077	1.178	1.097	1.11	1.211	1.104	1.068	1.091	1.227	1.007	0.917	0.992	1.022	1.039	1.059	0.935	1.071	1.024	1.107	1.081	1.145	1.155	1.122	1.095
LdBPK_150007000	hypothetical protein	0.413	15	80759	81637	0.916	0.928	0.932	0.881	0.953	0.932	0.935	0.973	0.919	0.982	0.935	0.89	0.971	0.709	0.945	0.974	0.942	0.854	0.937	1.042	0.933	0.986	1.023	0.904	0.897	0.962	0.98	0.944	0.89	0.841	0.965	0.813	0.87	0.857	0.858	0.905	0.818	0.932	0.964	0.865	0.949	1.041	0.827	1.049	0.94	0.718	1.033	0.882	0.89	0.889	0.879	0.929	0.862	0.881	0.875	1.056	0.963	0.896	0.873	0.88	0.842	0.977	0.936	0.93	1.043	0.83	0.893	0.807	0.897	0.963	0.988	0.93	1.002	0.986	0.959	0.955	0.963	1.014	0.939	1.01	0.878	1.055	1.122	1.002	0.941	1.011	1.011	0.861	0.912	1.028	0.947	0.861	0.879	1.005	0.889	0.793	0.886	0.854	0.899	0.976	1.004	0.892	0.914	1.008	0.921	0.798	0.937	0.973	0.936	0.9	0.952	1.006	0.932	1.001	0.939	0.923	0.896	0.886	0.945	1.028	0.874	1.049	0.912	0.901	0.827	0.973	0.852	0.86	1.021	0.869	0.95	1.017	0.798	0.924	0.873	0.916	0.873	0.958	0.918	0.92	1.014	0.812	0.981	0.89	0.903	0.866	0.98	1.023	1.039	1.001	0.842	0.939	0.916	0.926	0.925	0.904	0.914	0.933	0.834	0.924	0.928	0.834	1.003	0.971	0.887	0.886	0.918	0.953	0.808	0.918	1.03	0.88	0.846	0.949	0.843	0.793	0.823	0.885	0.896	0.843	0.941	1.021	0.853	0.978	1.048	0.962	0.964	0.916	0.966	0.801	0.915	0.882	0.864	1.002	0.836	0.949	0.852	0.928	0.81	0.876	0.901	0.845	0.863	0.986
LdBPK_150007200	hypothetical protein	0.415	15	85865	87424	1.07	0.984	0.998	1.038	1.018	1.074	0.993	1.001	1.087	1.052	1.087	1.093	1.071	1.1	1.132	1.046	1.086	1	1.122	0.904	1.081	1.052	1.162	1.123	1.013	1.042	1.047	1.085	1.104	0.991	0.951	1.059	1.053	1.021	1.07	1.086	1.1	1.058	1.105	1.168	1.087	0.875	1.121	1.107	1.158	1.049	1.012	1.041	1.115	1.15	1.065	1.103	0.974	1.02	1.003	1.129	1.08	1.158	1.029	1.013	1.174	1.048	1.059	1.04	1.049	1.114	1.117	1.094	1.033	1.035	1.051	1.087	1.009	1.082	1.088	1.109	1.123	1.143	1.067	1.113	1.102	1.1	1.29	1.156	1.059	1.177	1.071	1.104	1.111	1.173	1.197	1.114	0.994	1.138	1.071	1.093	1.015	1.09	1.136	1.059	1.101	1.139	1.117	1.086	1.041	1.032	0.966	1.211	1.001	1.065	0.931	1.107	1.031	1.105	1.091	0.973	1.035	1.073	1.101	0.972	0.992	1.122	1.06	1.064	0.923	1.014	1.097	1.056	1.074	1.078	1.11	0.949	1.074	1.002	0.901	1.078	0.961	1.046	1.158	1.172	1.094	1.05	1.129	1.109	1.044	1.122	1.17	1.149	1.022	1.118	1.118	1.061	1.055	1.182	0.981	0.986	0.946	0.997	1.062	1.071	1.042	1.069	1.08	1.092	1.034	1.007	1.01	1.122	1.175	1.033	0.994	1.078	0.991	1.001	1.137	1.005	1.069	1.084	1.065	1.094	1.135	1.126	1.039	1.053	1.042	1.067	1.031	1.073	1.086	1.159	0.991	1.04	1.135	1.024	1.057	0.965	1.087	1.001	1.05	1.005	1.022	1.059	1.113	1.083
LdBPK_150007300	protein phosphatase 1 catalitic subunit, putative	0.563	15	88019	89143	0.983	0.866	0.896	0.916	0.883	1.008	1.031	0.841	1.084	1.012	0.97	0.992	1.079	1.114	0.974	0.975	1.033	1.013	0.973	0.997	1.027	1.096	1.037	1.045	0.883	1.087	1.01	1.008	1.039	0.995	0.959	1.03	1.064	1.02	0.982	1.016	0.961	0.926	0.988	1.002	1.045	0.872	0.942	0.979	0.916	0.955	1.015	0.971	1.005	1.052	1.074	0.98	1	1.094	1.002	0.96	1.061	1.089	0.969	0.91	1.133	1.034	1.042	0.981	1.05	1.057	1.005	0.986	1.057	0.936	1.011	1.23	1.008	1.122	1.027	1.097	1.23	1.337	1.022	1.146	1.1	0.999	1.307	1.169	0.85	1.113	0.963	1.096	1.024	1.085	1.177	1.042	1.102	0.951	1.094	0.951	0.974	0.967	1.063	1.126	1.075	1.045	1.077	1.081	0.974	1.02	1.014	0.986	0.943	1.213	0.926	0.957	0.967	1.074	1.026	1.06	0.908	0.962	1.012	1.281	1.222	1.04	1.079	1.104	1.123	0.932	1.099	1.026	1.027	0.854	1.132	0.863	0.893	0.995	1.111	1.058	0.905	1.017	1.201	1.058	0.996	0.948	0.971	0.869	0.995	0.932	1.023	1.066	0.89	0.987	1.196	1.038	0.907	1.117	1.065	1.012	0.925	0.889	0.969	1.004	0.982	0.987	0.981	1.078	0.774	0.971	0.938	1.049	1.048	1.066	0.863	0.976	0.996	1.169	1.07	1.007	0.983	1.003	1.018	0.946	0.952	1.053	1.032	0.974	0.884	0.913	1.07	1.073	1.015	0.995	0.951	0.853	0.94	0.986	0.9	1.085	0.976	0.916	0.835	1.075	1.013	1.053	0.992	1.061
LdBPK_150007400	hypothetical protein	0.644	15	90009	90656	1.31	1.044	1.058	1.042	1.15	1.232	1.251	1.07	1.091	1.101	0.984	1.024	1.013	0.981	1.09	0.99	1.08	0.998	1.127	0.823	1.02	0.905	1.004	1.1	0.903	0.921	1.018	1.048	1.095	1.203	0.951	0.917	1.057	0.99	0.965	0.989	1.026	0.951	1.129	0.972	1.065	0.718	1.035	1.099	1.059	1.104	0.999	1.036	1.064	1.111	1.051	0.983	0.969	1.173	1.022	1.12	0.954	1.178	0.904	1.03	1.115	1.053	1.092	1.022	1.045	1.157	1.076	0.999	0.957	1.025	1.186	1.26	1.041	1.097	1.1	1.144	1.12	1.251	0.943	1.273	0.98	1.031	1.081	1.028	1.021	1.126	1.085	1.187	1.017	1.146	1.107	1.061	1.063	0.989	1.026	0.904	1.025	1.283	1.061	0.983	0.968	1.12	1.127	0.949	1.017	0.929	0.919	1.249	0.934	1.207	1.124	1.314	0.919	1.131	1.042	0.989	0.997	1.066	0.976	0.975	0.994	1.169	1.131	0.906	1.194	0.999	0.785	0.987	1.073	1.034	1.031	1.22	1.014	0.916	0.825	0.975	1.057	0.929	0.908	1.114	0.992	1.083	1.034	1.044	1.033	1.141	1.107	0.938	1.071	1.083	1.207	0.996	1.093	1.094	1.026	1.016	0.958	0.975	0.922	1.016	1.148	1.005	1.007	0.919	1.018	0.974	0.961	0.944	1.024	1.103	1.098	0.918	1.084	1.199	1.061	1.168	0.989	0.986	0.956	0.929	1.124	1.105	1.075	0.963	1.091	0.969	1.102	1.137	0.973	0.928	0.989	1.115	0.949	0.98	0.992	0.67	0.997	1.001	1.012	1.093	1.108	1.096	0.964	1.03
LdBPK_150007500	WD domain, G-beta repeat, putative	0.389	15	91706	92749	1.067	1.156	1.096	1.133	1.13	1.134	1.076	1.18	1.083	1.139	1.011	1.048	1.074	0.975	0.973	1.004	1.08	1.062	1.194	0.857	1.111	0.965	1.015	1.086	1.048	1.071	1.061	1.058	1.093	1.035	0.99	1.114	0.95	1.049	0.975	1.074	1.089	1.095	1.177	1.088	0.988	0.822	1.073	1.015	1.166	1.144	1.102	1.011	1.148	1.123	1.092	1.063	1.062	1.051	1.083	1	1.083	1.078	0.904	1.073	1.116	0.987	0.858	1.066	0.991	1.137	0.924	1.089	1.055	0.922	1.14	1.116	0.999	1.043	1.073	1.037	1.097	1.175	1.046	1.011	1.163	1.049	1.149	1.095	0.992	1.05	1.074	1.085	1.117	1.107	0.962	1.16	1.055	0.939	1.131	1.023	1.073	1.106	1.051	1.112	1.135	1.091	1.036	1.098	1.211	0.997	1.03	1.055	1.061	1.053	1.001	1.016	0.982	1.012	1.054	0.944	1.063	0.962	1.071	1.094	1.014	0.969	1.029	1.051	1.051	1.011	1.152	1.056	1.038	1.011	1.029	1.017	0.998	1.065	0.829	0.999	0.983	1.04	0.999	1.065	1.015	1.068	1.055	1.018	1.108	1.072	1.033	1.09	1.086	0.999	1.032	1.117	1.083	0.991	0.948	0.988	1.004	0.986	0.904	1.141	0.939	0.896	0.937	1.133	0.998	1.051	0.965	1.13	0.955	0.993	0.881	0.904	0.926	1.093	1.076	0.948	1.039	1.063	1.006	1.108	1.041	1.067	0.953	1.001	1.104	1.076	0.969	0.996	0.96	1.009	1.007	0.999	1.048	0.963	1.062	0.902	1.012	0.99	0.921	1.018	1.051	0.901	1.07	0.951
LdBPK_150007600	lysyl-tRNA synthetase, putative	0.496	15	93334	95094	1.129	1.041	1.069	1.108	1.057	1.108	1.098	1.078	0.941	0.995	1.012	0.972	1.031	1.132	1.038	1.035	1.001	0.999	1.043	0.8	1.075	0.917	1.188	0.977	1.045	1.01	0.992	1.015	1.045	0.965	1.01	0.95	1.008	1.058	1.098	1.059	1.056	0.995	1.144	1.029	1.054	0.8	1.088	1.098	1.091	1.001	1.052	0.971	1.069	1.061	1.041	0.984	0.974	1.043	0.979	1.108	1.057	1.009	1.028	0.954	1.056	1.013	1.035	1.048	1.115	1.053	0.925	0.996	0.96	1.011	1.13	1.032	1.088	1.082	1.158	1.024	1.092	1.089	1.17	1.076	1.07	1.025	1.168	1.201	1.012	1.075	1.059	1.042	1.154	1.043	0.963	1.026	1.016	0.994	1.049	1.087	1.079	1.05	0.992	1.067	1.113	1.023	1.043	1.041	1.014	0.96	0.993	1.025	0.979	1.034	0.971	1.011	0.973	1.017	1.015	0.913	1.007	1.019	0.942	0.894	1.01	0.977	0.912	0.846	1.022	1.007	0.993	0.843	0.929	0.959	1.044	0.975	0.96	0.773	0.705	1.024	1.001	0.726	0.909	1.055	0.995	1.03	1.021	1	0.853	1.1	1.04	1.021	1.126	0.942	1.078	1.022	0.988	0.962	0.958	1.146	0.941	1.04	0.928	1.037	1.058	0.853	1.025	1.111	0.898	1.022	0.942	0.979	1.019	1.004	1.001	1.008	0.995	1.077	0.952	1.077	0.935	1.081	0.955	0.988	0.973	0.932	1.097	1.021	1.026	1.072	1.033	1.018	1.004	1.065	0.979	0.956	1.078	0.978	0.997	0.857	1.068	0.971	0.979	1.059	0.988	1.013	1.117	1.062
LdBPK_150007700	nonspecific lipid-transfer protein, putative	0.405	15	96167	97384	0.96	1.016	1.036	1.109	1.011	1.112	1.023	1.11	1.145	1.077	1.059	1.089	1.107	1.114	1.132	1.06	1.072	1.074	1.1	0.878	1.064	1.076	1.07	1.137	1.079	1.023	1.055	1.029	0.997	1.085	1.125	1.014	1.082	1.143	1.139	1.026	1.083	1.131	1.079	1.111	1.177	0.938	1.141	1.283	0.96	1.155	0.967	1.096	1.004	1.056	1.035	1.038	1.065	1.087	1.099	1.107	1.159	1.096	0.91	1.085	1.088	1.009	0.979	0.966	1.128	1.123	1.076	1.085	0.995	1.027	1.038	1.073	1.008	1.045	1.126	1.092	1.129	1.278	1.092	1.135	1.127	1.139	1.104	1.056	1.11	1.123	1.073	1.241	1.082	1.139	0.998	1.136	1.072	1.121	1.062	1.07	1.127	1.093	1.074	1.122	1.03	1.113	1.064	1.138	1.127	1.026	1.103	1.205	1.057	1.123	1.119	1.149	0.989	1.111	1.182	1.009	1.04	0.991	1.098	1.083	1.154	1.139	1.097	1.043	1.173	0.987	1.044	0.997	1.101	1.095	1.19	1.039	0.983	1.083	0.996	1.095	1.014	0.979	1.048	1.216	1.114	1.163	1.024	1.089	0.93	1.092	1.259	1.134	1.204	1.251	1.187	1.045	1.11	1.172	1.115	1.088	0.931	1.148	1.016	1.085	1.147	1.008	1.089	1.178	1.136	1.077	0.967	1.063	1.061	1.104	0.928	1.038	1.109	1.15	1.058	1.138	0.998	1.024	1.015	1.105	1.108	1.155	1.041	1.049	1.031	1.073	1.038	1.096	1.144	1.104	0.981	1.05	1.219	1.058	1.069	0.999	1.091	1.084	1.002	1.016	1.111	1.153	1.091	1.073
LdBPK_150007800	hypothetical protein	0.258	15	98437	104274	0.928	0.932	0.984	0.958	0.925	1.033	0.994	1.007	1.031	1.074	1.058	1.059	1.092	1.089	1.06	1.131	1.07	1.104	1.033	1.017	1.044	1.025	1.1	1.116	1.07	0.968	1.068	1.06	1.066	1.057	0.988	0.998	1.065	1.029	1.058	1.043	1.018	1.043	1.066	1.137	1.067	0.981	1.073	1.075	1.035	1.098	1.028	1.02	1.063	1.055	1.074	1.051	1.063	1.097	1.083	1.108	1.081	1.033	1.068	1.015	1.097	1.075	1.01	1.055	1.054	1.028	1.016	1.05	0.963	1.124	0.973	0.974	1.053	0.933	0.985	0.947	0.955	0.991	1.085	0.945	0.928	1.014	1.043	0.982	1.061	1.044	1.021	1.089	1.1	1.128	0.923	1.072	1.044	1.021	1.165	1.094	1.058	1.024	1.064	1.128	0.975	1.081	1.109	1.059	1.02	1.049	1.037	1.072	0.989	0.96	1.126	1.089	1.07	1.071	1.096	1.057	1.018	0.996	1.018	1.072	0.908	1.166	1.018	1.088	0.97	1.019	1.038	1.047	1.053	1.021	1.063	1.042	1.007	1.1	1.048	1.065	1.06	1.041	1.043	1.094	1.092	1.088	1.105	0.977	1.093	1.108	1.109	1.131	1.097	1.113	0.999	1.077	1.069	1.071	1.058	1.109	1.036	1.095	0.986	1.092	1.053	1.007	1.018	1.022	1.047	1.018	0.992	1.006	1.098	1.031	1.042	1.076	1.065	0.984	1.116	1.059	1.026	1.015	1.052	1.065	1.019	1.041	1.113	1.107	1.138	1.035	1.085	1.062	1.106	0.983	1.005	1.058	1.033	0.977	1.054	1.06	1.053	1	1.034	1.08	1.066	1.091	1.113	1.065
LdBPK_150007900	hypothetical protein	0.379	15	105880	107313	0.96	0.928	0.952	0.91	0.952	1.002	1.031	1.003	1.074	1.078	1.165	1.117	1.172	1.069	1.142	1.116	1.047	1.099	1.122	1.103	1.152	1.249	1.133	1.112	1.051	1.121	1.046	1.097	1.171	1.211	1.105	1.085	1.125	1.139	1.046	1.172	1.188	1.198	1.066	1.096	1.187	1.021	1.223	1.047	1.08	0.987	1.085	1.165	1.094	1.082	1.13	1.136	1.067	1.036	1.058	1.145	0.98	1.117	1.003	1.101	1.125	1.174	1.036	1.184	1.167	1.152	1.122	1.078	1.071	1.145	1.106	1.127	1.104	1.075	1.201	1.097	1.042	1.24	1.059	1.092	1.193	1.175	1.208	1.094	1.071	1.141	1.126	1.221	1.152	1.182	1.168	1.105	1.04	1.245	1.155	1.1	1.002	1.116	1.158	1.157	1.009	1.082	1.205	1.125	1.09	1.127	0.999	1.09	1.028	1.09	1.219	1.256	1.225	1.112	1.128	1.052	1.034	1.152	1.208	1.11	1.074	1.083	1.043	0.989	1.06	1.069	1.112	1.12	0.92	1.106	1.076	1.184	1.072	1.043	0.95	1.125	1.078	0.927	1.029	1.281	1.139	1.166	1.074	1.009	1.063	1.147	1.165	1.289	1.11	1.192	1.054	1.111	1.076	1.096	1.158	1.259	1.104	1.081	1.075	1.126	1.18	1.149	1.104	1.104	1.202	1.049	1.047	1.177	1.101	1.147	1.113	1.1	1.049	1.119	1.063	1.123	1.092	1.113	1.004	1.039	1.209	1.204	1.042	1.283	1.136	1.103	1.103	1.148	1.077	1.129	1.063	1.14	1.076	1.197	1.046	1.263	1.078	1.134	1.101	1.174	1.218	1.153	1.234	1.188
LdBPK_150008000	replication Factor A 28 kDa subunit, putative	0.364	15	109046	109819	1.176	1.219	1.18	1.03	1.194	1.108	1.024	1.12	0.92	0.96	0.979	0.942	1.031	1.118	0.994	1.004	0.958	1.001	1.036	0.898	0.998	1.113	1.038	0.995	0.912	1.094	0.908	0.927	1.015	1.098	0.908	1.001	0.963	1.05	0.973	1.124	0.944	0.912	0.998	1.08	1.045	1.065	1.023	1.078	1.118	1.092	0.874	0.978	1.06	1.008	0.972	1.002	0.928	1.046	0.93	0.986	1.074	0.954	0.881	1.018	1.038	0.965	0.903	1.002	1.01	1.007	0.912	1.007	0.952	0.945	1.032	0.974	1.041	0.974	0.969	1.13	1.084	1.064	1.019	0.956	1.075	0.884	0.904	0.955	1.015	0.94	1.002	1.017	1.005	1.083	1.016	1.018	0.992	1.006	0.873	0.976	0.958	1.2	1.065	1.07	0.973	0.976	0.909	1.009	1.046	1.05	1.112	0.948	1.091	0.969	1.078	1.02	1.036	0.996	1.031	0.857	1.018	0.958	0.941	1.088	0.947	0.964	0.934	1.033	0.984	0.919	0.855	0.997	1.054	0.968	1.048	1.014	0.997	1.085	1.057	1.07	1.149	0.947	1.007	0.98	1.108	1.067	0.981	1.017	0.967	1.004	0.909	0.963	1.007	1.008	0.918	1.084	1.007	1.142	1.045	1.148	0.979	0.895	0.889	0.971	1.039	0.867	1.026	1.037	1.008	0.944	0.884	1.019	1.006	1.001	0.953	0.932	0.892	1.036	1.085	0.946	1.031	0.947	0.863	0.982	1.001	1.027	0.879	0.892	0.866	0.919	0.997	1.052	0.961	0.971	0.963	0.967	0.9	0.999	0.961	1.011	0.913	0.975	0.943	0.988	0.985	0.934	1.026	0.946
LdBPK_150008300	hypothetical protein	0.274	15	116141	118543	0.926	0.969	0.978	0.961	0.952	1.025	1.001	1.007	1.044	0.967	1.107	1.064	1.045	1.074	1.052	1.034	1.071	1.059	1.006	1.03	1.051	0.981	1.117	1.048	0.986	0.95	1.021	1.06	0.961	1.098	0.979	1.1	0.948	0.981	1.115	1.019	1.043	1.003	1.012	1.077	1.022	1.02	1.054	1.05	0.995	0.956	1.019	1.012	1.04	1.031	1.011	1	0.995	1.044	1.038	1.074	0.997	1.014	1.048	0.942	1.038	0.995	0.997	1.005	1.084	1.085	1.046	1.054	0.945	1.008	0.932	0.964	1.038	0.916	0.922	0.931	0.973	0.883	1.025	0.932	0.932	1.054	0.961	0.959	1.079	1.009	0.979	1.02	1.006	1.023	0.883	1.043	0.955	1.036	1.154	1.002	1.04	1.023	1.083	1.07	0.963	1.073	1.15	1.092	1.002	1.111	0.914	0.983	0.933	0.896	0.974	1.086	1.039	1.021	1.027	0.96	0.959	0.97	1.037	1.099	0.909	1.151	1.022	0.979	0.889	0.972	1.064	1.031	1.054	1.006	0.96	0.976	0.984	0.88	0.998	1.024	1.02	1.117	1.012	1.013	1.081	1.025	1.015	1.012	1	0.998	1.062	1.045	1.011	1.024	0.889	0.991	1.025	1.082	0.991	1.05	1.086	1.025	1.007	1.019	1.066	0.963	0.932	1.125	0.958	1.029	0.994	1.041	0.939	1.036	1.017	0.944	1.087	0.919	1.045	1.009	1.041	1.048	1.038	1.041	1.052	1.13	1.038	1.019	1.01	1.079	1.022	1.061	1.067	1.027	1.046	1.03	1.02	1.025	1.061	1.021	1.056	1.082	1.019	0.998	0.993	0.999	0.994	1.077
LdBPK_150008400	Ecotin-like protein	0.487	15	119109	119549	1.164	1.144	1.21	1.122	1.102	1.058	1.109	1.112	1.133	0.846	0.939	0.963	1.003	1.197	1.017	0.992	0.928	1.094	1.163	1.009	1.059	1.105	1.157	0.968	1.062	1.158	1.024	1.088	1.093	1.127	1.014	1.054	0.92	1.019	1.013	0.936	0.868	0.925	0.969	0.963	1.054	1.077	0.93	0.934	1.007	0.958	1.074	1.057	0.958	1.033	0.988	0.937	1.038	0.871	1.062	1.04	1.199	1.135	0.964	1.018	1.024	1.147	0.996	0.99	0.863	1.026	1.058	1.006	1.12	0.969	1.118	1.134	1.002	1.178	0.962	1.176	1.05	1.231	1.129	1.103	1.076	1.112	0.908	1.092	1.029	1.025	1.088	1.188	1.103	1.154	1.21	0.89	1.02	0.932	0.95	0.921	1.005	1.054	1.071	1.06	0.948	1.076	0.93	0.949	0.846	1.107	1.136	1.043	0.87	1.112	1.079	1.065	1.027	0.899	1.035	1.036	1.025	1.041	0.852	1.097	0.963	1.056	1.1	1.035	1.24	1.002	1.036	0.959	1.072	1.113	0.96	1.035	1.047	0.898	0.76	1.003	1.084	1.013	0.976	0.972	1.108	1.033	1.033	0.931	1.036	1	1.044	0.958	1.023	1.039	1.145	1.028	1.12	0.97	1.023	1.145	1.056	0.987	0.973	1.02	1.018	1.085	1.094	1.158	1.079	1.039	0.951	1.141	1.038	1.134	0.972	1.081	0.948	1.061	1	1.05	1.009	1.04	0.993	1.132	1.071	0.753	0.978	1.088	1.14	0.98	1.033	1.055	0.945	1.139	1.035	0.844	1.065	1.057	1.12	0.986	0.995	1.078	0.897	0.849	0.967	0.973	0.91	1.064
LdBPK_150008500	hypothetical protein	0.382	15	121368	123323	1.001	0.948	0.997	0.993	0.952	1.014	0.977	1	1.029	1.039	1.02	1.053	1.077	1.074	1.071	1.093	1.082	1.156	1.112	1.003	1.057	1.114	1.112	1.036	1.082	1.016	1.094	1.067	1.127	1.065	1.134	1.052	1.104	1.091	1.127	1.146	1.114	1.104	1.024	1.154	1.149	1.016	1.099	1.079	0.99	1.121	1.105	1.01	1.128	1.166	1.066	1.078	1.041	1.069	1.157	1.119	1.13	1.105	1.039	1.123	0.97	1.022	0.986	1.098	1.104	1.105	1.111	1.1	1.011	1.031	0.87	0.891	1.052	0.867	0.914	0.954	0.937	0.933	1.204	0.922	0.953	1.091	0.891	0.894	1.02	1.064	1.088	1.151	1.028	1.13	0.949	1.071	1.1	1.137	1.103	0.938	1.134	1.093	1.084	1.155	1.163	0.948	1.103	1.065	1.094	1.142	0.987	1.038	0.986	0.921	1.101	1.07	1.075	1.059	1.074	1.013	1.078	1.056	1.029	1.169	0.934	1.141	1.016	1.141	0.868	1.035	1.071	1.073	1.091	0.99	1.047	1.168	1	1.107	1.058	1.004	1.078	1.114	1.249	1.103	1.094	1.04	1.091	1.043	1.075	1.033	1.066	1.186	1.059	1.089	0.924	1.147	1.121	1.088	1.044	1.18	1.045	1.002	1.055	1.159	0.969	1.141	1.111	1.122	1.099	1.052	1.102	1.03	1.114	1.029	1.064	1.088	1.076	0.93	1.14	1.14	1.057	1.127	1.144	1.131	1.092	1.176	1.053	1.128	1.225	1.076	1.025	1.029	1.095	1.055	1.153	0.99	1.033	1.09	1.085	1.095	1.112	1.068	1.055	1.07	1.063	1.065	1.151	1.058
LdBPK_150008600	Isoprenylcysteine alpha-carbonyl methylesterase, putative	0.351	15	124766	127042	0.848	0.774	0.827	0.771	0.876	0.838	0.83	0.842	0.814	0.899	0.921	0.87	0.832	0.925	0.916	0.93	0.884	0.877	0.908	0.878	0.908	1.081	0.861	0.938	0.852	0.906	0.943	0.899	0.828	0.881	0.868	0.944	0.852	0.866	0.868	0.917	0.86	0.85	0.825	0.929	0.968	0.815	0.915	0.885	0.857	0.844	0.928	0.897	0.907	0.896	0.861	0.867	0.819	0.929	0.873	0.881	0.818	0.887	0.849	0.756	0.917	0.857	0.929	0.877	0.907	0.912	0.848	0.878	0.893	0.813	0.872	0.899	0.86	0.84	0.9	0.954	0.894	0.987	0.866	0.911	0.84	0.927	0.862	0.913	0.881	1.029	0.958	0.898	0.909	0.929	0.871	0.869	0.867	0.922	0.942	0.734	0.848	0.959	0.909	0.925	0.845	0.912	0.898	0.908	0.919	0.888	0.821	0.847	0.843	0.85	0.883	0.839	0.792	0.938	0.83	0.819	0.874	0.853	0.89	0.762	0.835	0.891	0.807	0.818	0.818	0.742	0.854	0.763	0.872	0.805	0.854	0.916	0.895	0.778	0.73	0.913	0.869	0.889	0.772	0.804	0.842	0.806	0.886	0.875	0.783	0.869	0.842	0.893	0.794	0.885	0.818	0.85	0.828	0.892	0.826	0.874	0.868	0.852	0.779	0.87	0.828	0.787	0.826	0.846	0.855	0.86	0.784	0.9	0.849	0.867	0.789	0.783	0.851	0.93	0.791	0.891	0.865	0.88	0.887	0.853	0.89	0.901	0.846	0.811	0.871	0.904	0.888	0.869	0.898	0.902	0.896	0.828	0.856	0.852	0.874	0.936	0.892	0.893	0.872	0.865	0.854	0.81	0.894	0.875
LdBPK_150008700	alpha/beta hydrolase fold, putative	0.264	15	131132	134191	0.881	0.913	0.923	0.968	0.94	0.969	0.941	0.98	0.968	0.99	1.032	1.028	0.968	0.951	1.044	1.065	1.006	0.993	1.032	1.06	1.002	0.965	0.984	1.018	0.99	0.948	1.007	1.034	0.984	0.991	0.989	1.027	0.994	0.893	1.024	1.004	1.019	0.949	1.061	1.092	1.063	0.957	0.98	1.002	0.931	1.044	0.969	1.032	1.002	1.058	1.065	1.022	1.009	0.894	1.011	1.023	0.998	0.992	0.995	0.971	1.024	0.953	0.928	1.018	1.05	1.031	0.98	0.973	0.952	1.062	0.936	0.9	1.029	0.916	0.872	0.881	0.937	0.93	1.043	0.92	0.919	0.963	0.886	0.887	0.954	1.02	0.987	1.009	0.992	1.04	0.918	0.997	1.007	1.004	1.118	0.971	1.009	0.97	1.023	1.036	0.981	0.993	1.04	0.966	0.994	1.017	0.912	0.954	0.941	0.885	1.001	0.957	1.003	1.057	0.959	0.979	0.934	0.987	1.023	1.015	0.946	0.966	0.988	0.988	0.854	0.987	1.014	1.06	0.991	0.956	0.981	1.07	0.949	0.979	0.965	0.997	0.953	1.015	0.997	0.958	1.018	0.975	1.013	0.999	0.971	0.912	0.947	0.892	0.902	0.995	0.888	0.947	0.994	0.984	1.009	1.002	0.964	0.99	0.995	0.855	1	0.878	0.909	0.936	0.92	0.957	0.92	0.999	0.951	0.892	0.906	0.995	0.949	0.955	0.995	0.959	0.901	0.93	0.901	0.951	0.98	0.977	0.926	0.93	1.057	0.944	1.032	0.957	0.994	0.951	1.004	1.005	0.992	1.036	1.014	1.103	0.963	1.027	0.951	0.999	0.897	0.947	0.978	0.945
LdBPK_150008800	hypothetical protein	0.358	15	135239	136723	0.848	0.93	0.96	0.862	0.944	0.95	0.96	1.001	0.997	0.897	1.1	1.055	1.071	0.983	1.07	1.1	1.087	1.01	1.047	1.005	1.056	0.987	1.105	1.023	0.937	1.044	1.055	1.061	1.139	1.074	1.03	1.015	1.078	1.018	1.017	1.013	1.052	1.014	1.082	1.043	1.097	0.863	1.09	1.023	1.074	1.015	1.074	1.037	1.091	1.064	1.01	1.041	1.05	1.06	1.051	1.061	1.021	1.052	1.075	1.008	1.049	1.043	1.006	1.049	1.04	1.135	0.934	1.054	0.982	1.081	0.98	1.028	1.115	0.983	0.992	0.983	1.045	1.002	0.988	1.045	0.942	0.935	1.031	1.017	1.02	1.124	0.914	1.012	0.959	1.093	0.968	0.975	1.009	1.007	1.185	1.026	0.983	1.018	0.938	1.159	0.995	1.018	1.103	1.065	0.923	1.051	1.053	1.039	0.949	1.007	0.985	1.033	1.058	1.04	1.009	1.047	1.043	1.012	1.157	1.085	0.941	1.084	1.09	1.05	0.973	0.964	0.978	1.071	0.997	1.063	1.032	1.174	1.023	1.092	0.932	1.026	1.012	0.966	1.115	0.963	1.048	1.083	1.11	1.086	1.083	1.005	0.977	1.021	1.009	1.05	1.022	1.095	0.966	1.026	1.13	1.206	1.056	1.134	0.977	1.052	1.137	1.179	1.063	1.088	0.986	1.033	1.014	1.087	1.09	1.078	0.906	1.12	0.964	1.021	1.078	1.038	1.036	1.028	1.073	1.058	0.981	0.929	0.961	1.049	1.021	0.981	1.008	0.992	1.044	1.111	1.019	1.039	0.997	1.119	0.99	1.12	1.009	1.102	1.032	1.076	1.078	1.165	1.121	1.095
LdBPK_150008900	hypothetical protein	0.309	15	137361	139325	0.967	1.009	0.974	0.932	0.9	0.997	0.997	1.007	1.049	1.035	1.047	1.062	1.007	1.01	1.026	1.106	1.085	1.012	1.027	1.056	1.109	1.017	1.139	1.057	1.041	1.061	1.063	1.063	1.053	1.084	1.069	1.103	0.997	1	1.122	1.072	1.045	1.029	1.075	1.16	1.06	1.018	1.097	1.003	1.031	1.075	1.108	1.037	1.107	1.057	1.056	1.053	1.057	1.151	0.966	1.016	1.022	1.147	1.001	1.094	1.069	1.097	1.033	1.123	1.032	1.111	0.976	1.08	1.007	1.058	0.959	0.964	1.046	1.041	1.107	0.983	0.988	0.996	0.993	0.981	1.003	1.003	1.063	1.053	1.015	1.1	1.114	1.051	1.075	1.095	0.971	0.944	0.979	1.183	1.053	1.077	1.09	1.08	1.048	1.075	1.086	1.086	1.072	1.06	1.054	1.045	1.073	1.022	0.994	0.99	1.056	1.022	1.002	1.085	1.1	1.011	1.039	0.996	1.145	1.077	1.053	1.035	1.016	0.967	0.95	0.945	1.013	1.012	0.997	0.994	1.091	1.085	0.964	0.985	1.041	1.026	1.052	0.973	1.073	1.097	1.14	1.032	1.062	1.011	0.971	1.003	1.067	1.053	1.058	1.092	0.971	1.095	1.081	1.053	1.101	1.045	1.096	0.958	1.009	1.1	1.098	1.058	1.053	1.023	0.982	1.118	0.946	1.079	1.08	1.078	0.978	0.988	1.05	1.038	1.037	1.116	1.025	1.054	1.06	1.097	1.024	1.026	1.104	1.056	1.04	1.068	1.039	1.068	1.029	1.062	1.114	1.126	1.023	1.014	1.115	1.209	1.055	1.055	1.069	0.991	1.001	1.134	1.041	0.994
LdBPK_150009000	RNA pseudouridylate synthase, putative	0.313	15	139894	142989	0.938	0.908	0.997	0.922	0.962	1.015	0.99	1.033	1.096	1.04	1.156	1.066	1.13	1.067	1.075	1.053	1.111	1.026	1.054	1.02	1.103	0.973	1.039	1.024	0.995	1.139	1.122	1.063	1.063	1.08	1.027	1.065	1.061	1.021	1.118	1.066	1.064	1.094	1.069	1.044	1.023	1.093	1.073	1.093	1.126	1.002	1.117	1.11	1.037	1.032	1.058	1.051	1.085	1.018	1.08	1.068	1.068	1.103	0.988	1.044	1.103	1.07	1.025	1.105	1.062	1.06	1.053	1.042	1.125	1.103	1.056	1.04	1.065	1.002	0.96	1.005	1.065	1.037	1.07	1.061	1.084	1.103	1.111	1.066	0.966	1.13	0.994	1.104	1.083	1.095	1.056	1.087	1.001	1.027	1.147	1.094	1.008	1.034	1.11	1.152	1.072	1.099	1.145	1.108	1.022	1.051	0.984	1.05	1	0.974	1.05	1.068	1.1	1.106	1.063	1.074	1.056	1.071	1.079	1.221	0.945	1.063	1.11	1.116	0.96	1.026	1.129	1.197	1.079	1.056	1.055	1.065	1.018	1.117	1.051	1.076	1.154	0.989	1.127	1.003	1.05	1.038	1.157	1.004	1.075	1.079	1.088	1.063	1.023	1.021	1.007	1.101	1.112	1.141	1.063	1.066	1.027	1.002	1.002	1.093	1.028	1.062	1.035	1.09	0.959	1.061	1.048	1.064	1.005	1.047	0.981	0.965	0.961	1.033	1.085	1.069	1.091	1.109	1.054	1.087	1.046	1.074	1.087	1.02	1.075	1.057	1.003	1.029	1.045	1.072	1.051	1.038	1.119	1.025	1.115	1.113	1.101	1.091	1.114	1.016	1.019	1	1.077	1.126
LdBPK_150009300	cytoplasmic l-asparaginase i-like protein	0.482	15	145851	147047	0.972	0.994	0.996	0.959	0.93	1.011	0.978	1.01	1.026	1.028	1.065	0.975	1.098	1.153	1.032	1.022	1.028	0.92	1	0.912	1.07	1.058	0.982	0.976	1.003	1.077	1.012	1.039	1.056	1.126	0.972	1.101	1.016	1.047	0.999	1.098	1.121	1.121	0.988	1.056	0.948	0.993	0.948	0.976	0.997	1.067	1.029	1.017	0.967	1.035	1.048	0.954	1.022	1.02	1.069	1.122	1.033	1.122	1.005	1.014	0.995	1.016	1.028	1.07	1.043	0.993	0.965	1.069	0.994	1.016	1.084	1.036	1.088	0.94	1.129	1.041	0.98	1.109	0.991	1.045	1.024	0.981	1.043	1.007	1.003	1.071	1.088	1.144	1.025	0.999	1.022	1.046	1.006	1.003	1.032	1.146	1.13	0.966	1.017	1.036	0.979	1.068	1.027	1.02	0.984	1.105	0.955	1.063	0.906	0.945	1.062	1.055	0.936	1.066	1.033	0.984	1.054	1.006	1	0.883	1.014	0.926	0.913	0.97	0.942	0.953	1.043	0.949	1.034	0.996	0.99	1	0.984	0.933	0.839	1.037	0.986	0.804	0.922	1.014	0.954	1.059	1.089	1.045	0.774	1.008	1.047	1.025	1.027	1.105	0.961	1.05	1.034	1.087	1.098	1.07	0.892	1.004	0.926	1.022	1.071	1.03	1.089	1.136	1.014	1.067	0.952	1.006	1.049	1.033	0.984	0.942	1.077	0.995	0.916	1.062	1.201	1.066	0.969	1.08	1.044	1.056	1.076	1.059	1.256	1.096	0.94	1.067	1.071	1.079	0.935	1.017	1.062	0.944	1.077	1.102	1.111	1.121	1.11	0.974	1.005	1.02	1.021	1.045
LdBPK_150009400	hypothetical protein	0.272	15	147809	149851	0.962	0.958	1.074	1.064	0.99	1.04	0.98	1.031	1.066	1.081	1.051	1.008	1.068	1.058	1.034	1.071	1.037	1.055	0.998	1.052	1.112	1.089	1.013	1.1	1.062	1.067	1.08	1.051	1.049	1.058	1.082	0.987	0.989	1.003	0.992	1.11	1.072	1.085	1.11	1.078	1.114	1.075	1.063	1.083	1.052	1.054	1.091	1.053	1.058	1.1	0.999	1.105	1.002	1.104	1.066	1.027	1.146	1.065	1.084	0.985	1.026	1.072	1.125	1.073	1.057	1.073	1.145	1.073	1.051	1.039	1.088	1.036	1.012	0.898	1.042	0.958	1.006	0.97	1.098	1.056	0.973	1.054	1.004	1.094	1.021	1.093	1.096	1.09	1.061	1.007	1.063	1.112	1.017	1.036	1.093	1.147	1.142	1.011	1.121	1.067	0.952	1.114	1.039	1.076	1.012	1.003	1.036	0.998	0.964	0.982	1.044	1.073	1.013	1.127	1.056	1.09	1.108	1.088	1.094	1.118	1.035	1.061	1.028	1.096	0.998	1.029	0.959	0.957	1.04	1.063	0.954	1.123	0.97	1.106	1.022	1.12	1.048	1.049	1.019	1.153	1.006	1.124	1.093	1.098	1.04	1.034	1.094	1.004	0.934	1.097	1.012	0.973	1.036	1.06	1.081	1.147	1.019	0.977	1.016	0.931	1.018	0.958	1.004	0.993	0.98	0.992	1.002	1.04	1.026	0.944	1.152	0.975	1.007	1.065	1.051	1	0.962	0.922	1.009	1.009	0.936	1.1	0.971	1.05	1.077	0.988	1.037	1.064	1.039	1.127	1.088	1.045	1.133	1.095	1.071	1.17	1.062	1.133	1.057	1.024	1.133	1.046	1.098	1.117
LdBPK_150009500	hypothetical protein	0.298	15	150582	152666	0.983	0.985	1.001	0.992	0.995	1.04	1.013	0.973	1.001	1.008	1.02	1.05	1.075	1.002	1.124	1.09	1.082	1.021	1.067	1.048	1.068	1.057	1.095	1.057	1.017	1.054	1.118	1.104	1.058	1.032	0.985	1.045	0.985	1.069	1.048	1.106	1.043	1.046	1.036	1.066	1.192	0.941	1.131	1.13	1.012	1.027	1.049	1.02	1.073	1.021	1.092	0.968	1.024	1.09	1.028	1.095	1.084	1.16	1.079	1.074	1.068	1.148	0.997	1.051	1.012	1.04	1.046	0.993	1.082	1.054	1.005	1.04	1.065	1.066	0.965	0.975	0.939	0.968	1.096	1.049	1.005	1.108	1.086	1.033	0.981	0.962	1.048	1.098	1.059	1.148	0.955	1.011	1.144	1.005	1.079	1.1	1.029	1.086	0.933	1.127	1.125	0.956	1.027	1.067	1.049	1.079	1.065	1.077	0.985	0.977	1.096	1.075	1.038	1.099	1.046	1.041	1.066	1.063	1.087	1.087	0.95	1.031	0.974	1.071	1.003	1.037	1.151	1.02	1.001	1.046	1.089	1.077	1.04	1.083	1.066	1.101	1.061	1.008	1.085	1.071	1.077	1.088	1.058	1.055	1.067	1.005	1.04	1.172	0.999	1.048	0.953	1.113	1.062	0.979	1.033	1.15	1.002	1.071	1.016	1.015	1.076	1.063	1.052	1.119	0.954	1.064	1.052	1.116	1.006	1.071	1.084	1.032	1.03	1.031	1.094	1.138	1.128	1.115	1.116	1.097	1.036	1.174	1.048	1.115	1.025	1.061	1.094	1.059	1.023	1.145	1.117	1.069	1.067	1.027	1.084	1.231	1.033	1.089	1.087	1.107	1.027	1.112	1.12	1.028
LdBPK_150009600	hypothetical protein	0.435	15	153260	153700	0.973	0.94	1.012	1.073	0.889	0.883	0.878	0.929	1.13	1.112	1.037	0.932	1.061	0.951	1.092	0.893	1.13	0.981	0.984	0.979	0.965	0.907	0.99	0.999	1.185	0.99	0.943	0.943	0.934	1.035	1.14	1.037	0.984	1.034	0.901	1.039	0.974	1.026	0.835	0.967	0.992	1.102	0.986	1.202	0.963	1.016	1.096	0.994	1.07	0.982	1.038	0.96	1.073	1.084	1.157	1.024	1.125	0.951	1.116	1.075	1.08	1.163	0.989	1.062	1.022	1.075	1.041	0.988	1.071	1.024	0.942	0.949	0.952	1.017	1.158	1.036	0.968	0.966	1.057	1.014	0.976	1.052	1.16	1.081	0.943	0.985	1.003	0.96	0.946	1.022	1.086	0.939	1.077	1.002	1.05	1.049	1.06	1.005	0.895	1.034	0.968	0.94	0.954	1.013	0.971	0.965	0.884	0.965	0.893	0.969	0.889	0.999	0.957	1.04	0.996	0.933	1.15	1.045	0.928	1.12	0.997	0.863	0.932	1.038	1.078	0.889	1.27	1.188	1.063	1.039	1.011	1.107	0.986	1.064	0.886	0.949	1	1.146	0.936	0.997	1.074	1.092	0.982	0.957	1.157	0.996	0.963	1.015	0.918	0.922	1.12	1.074	0.853	1.129	1.029	1.145	1.093	0.916	0.985	1.102	0.892	0.978	1.069	1.027	0.898	0.967	0.938	0.936	0.882	0.967	0.997	0.979	0.965	1.07	1.046	1.122	0.985	0.924	1.03	0.894	1.022	1.04	0.947	1.018	1.036	0.955	1.014	1.01	1.072	0.984	1.128	0.958	1.001	1.058	1.123	0.877	0.994	0.906	1.139	0.845	0.847	0.939	1.005	1.003
LdBPK_150009700	hypothetical protein	0.386	15	155303	156340	0.85	0.763	0.8	0.908	0.88	0.855	0.881	0.851	0.871	0.863	1.021	0.936	1.006	0.843	0.973	1.017	0.964	0.913	0.904	0.885	0.855	0.948	0.832	0.809	0.833	0.892	0.938	1.009	1.059	0.91	0.873	0.952	0.894	0.943	0.908	0.975	0.945	0.939	0.876	0.822	1.008	0.89	0.88	0.882	0.999	1.046	0.937	0.897	0.891	0.786	0.846	0.819	0.794	0.911	0.769	0.819	0.983	0.83	0.864	0.76	0.847	0.862	0.832	0.965	0.698	0.795	0.72	0.702	0.893	0.935	0.873	0.856	0.931	0.79	0.901	0.867	0.963	0.784	0.807	0.924	0.825	0.84	0.881	0.872	0.839	0.825	0.784	0.832	0.758	0.902	0.889	0.798	0.884	0.833	1.064	0.765	0.912	0.864	0.793	0.953	0.878	0.888	0.929	1.003	0.847	0.954	0.984	0.946	0.89	0.898	0.867	0.974	0.963	1.045	0.877	0.864	0.936	0.905	0.943	0.926	0.917	0.877	0.973	0.909	0.866	0.889	0.861	1.042	1.048	0.994	0.959	1.016	0.989	0.971	0.976	1.008	0.825	0.839	0.929	1.025	0.919	0.92	0.957	0.837	0.959	0.975	0.998	1.084	1.03	0.932	0.93	0.969	0.918	0.959	0.947	0.927	0.758	0.906	0.916	0.938	0.903	0.942	0.946	0.93	0.834	0.929	0.847	0.79	0.849	0.97	0.923	0.876	0.851	0.936	1.08	0.954	1.036	0.958	0.948	0.835	0.769	0.973	0.905	0.943	1.012	0.985	0.883	0.844	1.009	0.885	0.812	0.885	0.833	0.935	1.006	0.936	0.855	0.945	0.907	0.878	0.912	0.877	1.012	0.933
LdBPK_150009800	hypothetical protein	0.633	15	159678	159929	1.062	1.031	1.071	1.105	1.009	1.121	1.092	1.029	1	1.051	1.021	0.874	0.913	1.033	0.906	0.981	0.988	0.818	1.025	1.003	0.964	1.282	0.988	0.912	1.095	0.918	0.923	1.017	0.868	0.958	1.023	1.031	1.073	1.168	0.902	1.018	1.157	1.106	1.021	0.942	1.083	0.974	0.945	0.831	0.925	0.959	1.103	1.05	1.034	1.034	1.031	0.937	0.926	1.136	1.016	0.997	1.056	1.06	1.127	1.042	0.934	0.91	0.851	1.031	0.956	0.953	0.941	0.892	0.947	0.878	1.097	1.046	1.056	1.053	0.912	1.046	1.055	0.909	1.039	0.894	0.963	1.012	1.138	0.965	1.065	1.121	0.982	0.927	1.013	1.123	0.971	0.968	1.031	1.013	0.92	1.083	1.032	1.184	0.974	0.9	0.926	1.054	0.968	0.883	1.009	1.006	0.973	1.036	1.002	1.064	0.999	1.152	1.053	0.924	1.015	0.954	0.954	0.959	0.984	0.939	0.961	0.883	0.959	0.87	1.206	1.01	1.008	0.947	0.836	0.98	1.045	0.932	0.962	0.941	0.649	1.07	0.977	0.886	1.056	0.932	0.985	0.916	1.086	0.969	0.937	0.924	0.988	1.178	1.059	0.932	1.096	0.971	1.164	0.996	0.943	1.137	1.043	1.042	1.017	0.957	0.963	1.025	0.878	0.944	1.009	0.995	1.029	0.956	0.994	1.002	0.87	0.829	1.094	1.183	0.981	1.001	0.956	0.986	1.03	1.134	0.963	0.957	1.148	1.011	0.97	1.089	1.006	0.931	1.045	1.015	0.972	1.009	0.97	1.06	0.95	1.178	0.965	0.961	0.949	1.065	0.835	1.038	0.964	1.102
LdBPK_150009900	hypothetical protein	0.427	15	160119	160532	1.127	0.968	1.09	1.111	1.156	1.062	1.211	1.199	1.084	1.04	1.015	1.024	1.066	0.874	1.126	1.034	1.156	0.956	1.019	0.885	1.157	1.161	1.134	1.126	0.98	1.125	1.153	1.027	0.982	1.181	1.124	1.083	0.993	1.067	1.003	1.045	1.252	1.085	1.08	1.092	1.118	1.113	1.126	0.936	1.143	1.062	1.026	1.005	1.041	1.093	1.118	1.071	1.053	1.105	1.051	1.075	1.07	1.123	1.073	1.067	1.153	1.039	1.072	1.101	1.038	1.036	1.214	1.125	0.952	0.877	1.099	1.206	1.025	1.195	1.154	1.27	1.252	1.06	1.009	1.036	1.062	1.132	1.216	1.243	0.927	1.012	1.192	1.156	1.019	1.193	1.062	1.037	1.079	1.03	1.159	1.161	1.024	1.09	1.08	1.066	1.029	1.149	1.088	1.239	1.104	1.101	0.962	0.914	0.934	1.195	1.097	1.221	0.999	1.021	1.118	1.008	1.089	1.102	0.967	1.111	1.205	0.845	1.073	1.016	1.105	1.087	0.933	0.963	0.958	1.104	0.956	1.006	1.03	1.149	0.854	1.107	1.075	0.843	1.189	1.155	1.041	1.118	1.072	1.009	1.051	1.071	1.1	1.181	1.092	1.081	1.14	1.006	1.072	1.118	0.996	1.173	0.918	0.987	0.931	1.059	0.967	0.932	0.986	0.951	1.113	1.006	0.96	0.979	1.024	1.028	1.178	0.957	1.088	1.245	1.093	1.037	0.937	1.176	1.153	1.217	1.015	1.08	1.066	1.156	0.912	1.105	1	0.986	1.062	1.14	0.985	1.139	1.036	1.131	1.078	1.083	1.045	1.187	1.099	1.14	0.969	1.159	1.063	1.167
LdBPK_150010200	hypothetical protein	0.276	15	225095	227218	1.072	1.01	0.992	1.071	1.043	1.022	1.094	1.068	1.099	1.03	0.986	0.987	1.026	1.057	1.025	1.085	1.099	1.017	1.017	1.007	1.072	1.107	1.053	1.008	1.092	1.033	1.075	1.088	1.1	1.074	1.038	1.04	1.037	1.073	0.98	1.018	1.022	1.037	1.044	1.084	1.057	1.065	1.032	1.092	0.972	1.083	1.024	1.038	1.068	1.023	1.013	1.021	1.018	0.952	0.986	0.999	1.031	1.081	0.927	1.066	1.046	1.051	1.129	1.057	1.078	1.025	1.006	1.058	1.151	1.036	0.943	1.032	0.962	0.942	1.074	1.076	0.994	0.93	0.968	1.045	0.94	1.057	1.043	1.062	0.97	1.052	1.064	1.02	1.016	1.046	1.013	1.05	1.089	1.007	1.052	1.058	1.07	1.062	1.073	1.053	1.021	1.026	1.046	1.011	1.028	1.031	0.944	1.011	1.017	0.945	0.99	1.131	1.032	1.037	1.118	1.054	1.04	1.077	1.181	1.107	1.018	0.938	1.018	0.98	1.038	0.941	0.999	0.989	1.104	1.109	1.014	1.012	1.05	1.039	0.905	1.016	1.05	1.024	1.08	1.056	1.084	1.059	1.038	1.022	1.065	1.019	1.027	0.988	1.069	1.027	1.007	1.043	1.161	1.04	0.966	1.179	1.065	1.028	1	0.986	0.98	1.001	1.083	1.076	0.995	1.062	1.027	1.053	1.065	1.024	1.033	0.978	1.025	0.958	1.181	1.044	1.111	1.036	1.117	1.035	1.102	1.064	1.063	1.074	1.149	1.051	0.999	1.06	1.024	1.011	1.061	1.095	1.123	1.108	1.068	0.999	1.043	1.079	1.072	1.054	1.05	1.056	1.093	1.049
LdBPK_150010300	Fidgetin, putative	0.259	15	228116	231124	0.973	0.958	1.002	1.003	0.936	1.049	1.005	1.07	1.079	1.114	1.026	1.066	1.092	1.043	1.117	1.056	1.083	1.011	1.029	0.966	1.073	1.043	1.012	1.1	0.99	1.082	1.055	1.082	1.036	1.121	1.026	1.052	1.025	0.99	1.067	1.075	1.043	1.098	1.074	1.071	1.126	0.997	1.085	1.08	1.047	1.052	1.034	1.073	1.059	1.034	1.039	0.998	1.011	1.082	1.014	1.013	1.011	1.004	1.002	1.048	1.117	1.017	1.054	1.106	1.059	1.068	1.079	0.988	1.035	1.113	1.038	0.987	1.058	1.026	1.08	1.055	1.025	0.975	1.074	1.006	1.035	1.079	0.937	0.987	0.973	1.06	1.004	1.06	1.064	1.088	0.948	1.016	1.065	1.108	1.123	1.097	1.037	1.019	1.068	1.12	1.043	1.124	1.103	1.071	1.077	1.043	0.998	1.04	1.006	0.996	1.039	1.033	1.042	1.042	1.11	0.97	1.034	1.12	1.126	1.147	1.009	1.05	1.028	1.084	1.003	1.077	1.084	0.986	1.064	1.052	1.115	1.083	1.055	1.112	0.997	1.034	1.195	0.985	1.07	1.087	1.011	1.052	1.058	1.057	1.091	1.046	1.013	1.024	1.084	1.053	1.04	1.044	1.058	1.021	0.982	1.135	1.103	1.005	1.019	1.045	1.062	1.03	1.037	1.093	1.072	1.054	1.051	0.993	0.996	0.964	1.155	1.036	1.109	1.012	1.051	1.039	0.985	1.01	0.967	1.066	1.02	1.01	1.039	1.07	1.068	1.046	1.026	1.112	1.034	1.123	1.055	1.061	1.13	1.035	1.066	1.074	1.086	1.133	1.082	1.091	1.083	1.108	1.115	1.034
LdBPK_150010400	ecotin,putative	0.613	15	232312	232593	1.24	1.222	1.111	1.226	1.098	1.271	1.081	1.108	1.259	0.841	1.024	1.091	1.078	1.155	1.144	1.042	1.157	0.974	1.089	1.016	1.103	1.23	1.078	1.046	1.008	1.228	1.078	1.134	0.907	1.119	1.048	0.991	1.069	0.786	0.963	1.162	1.124	1.25	1.132	1.234	1.103	0.948	1.164	1.25	0.862	1.283	1.137	1.1	1.151	1.271	1.14	1.102	1.058	0.953	0.978	1.105	1.13	1.08	1.037	0.908	0.963	1.091	1.126	1.053	1.187	1.081	1.067	1.107	1.175	1.067	1.325	1.001	0.955	1.227	1.189	1.193	1.115	1.076	0.966	1.298	1.201	1.084	1.313	1.191	0.999	1.076	1.316	1.034	1.237	1.097	1.204	1.126	1.063	1.281	1.028	1.177	1.279	1.061	1.133	1.076	1.158	1.247	1.04	0.983	1.351	1.009	1.133	1.126	1.18	1.248	1.068	1.056	1.04	1.218	1.255	0.911	1.28	1.235	1.159	1.227	1.06	1.21	1.055	1	1.144	1.3	1.029	1.33	1.102	0.931	1.104	1.156	1.044	1.12	0.772	1.01	0.97	1.028	1.385	1.139	0.989	1.048	1.119	1.177	1.088	1.133	1.093	1.076	1.002	1.038	1.139	1.189	1.032	1.034	0.992	1.03	1.071	1.12	1.073	1.168	1.031	1.195	1.079	1.114	1.076	1.167	1.06	1.11	1.06	0.926	1.191	1.174	1.085	1.063	1.378	1.073	1.001	1.122	1.089	1.16	1.26	1.107	0.93	1.064	1.157	0.985	0.922	1.099	0.988	1.055	1.382	1.166	1.164	1.247	1.214	1.29	0.981	1.151	1.214	1.11	1.185	1.142	0.963	0.996
LdBPK_150010500	ecotin, putative	0.35	15	233761	234897	1.046	0.992	1.106	0.934	1.089	1.018	1.059	1.068	1.126	0.955	1.056	1.027	0.995	1	1.022	0.992	1.047	1.066	1.123	0.982	1.203	0.974	1.084	1.019	1.157	1.048	0.994	1.003	1.031	1.08	1.131	1.038	1.075	1.09	0.983	1.013	1.043	1.109	1.004	1.067	1.06	0.988	0.96	1.052	0.88	1.08	1.111	0.954	0.995	1.1	0.963	0.954	1.04	1.097	0.977	1.088	1.067	0.926	0.969	0.977	1.075	1.032	1.007	1.01	0.942	1.034	1.061	1.056	1.108	1.073	0.991	1.055	0.945	0.853	0.985	1.06	0.992	0.891	1.034	0.935	1.053	1.075	0.991	1.007	1.106	0.984	0.996	1.101	0.972	0.957	1.042	1.062	1.07	1.023	1.063	1.072	0.998	0.99	1.142	1.043	1.055	1.102	1.035	1	0.985	1.144	0.947	1.11	1.067	1.09	1.094	0.927	0.997	1.104	1.045	0.942	1.023	1.009	1.097	1.167	0.938	1.03	1.048	1.007	1.018	1.01	1.031	1.06	0.97	1.115	1.038	1.019	1.147	1.008	1.084	1.035	1.102	1.061	0.971	1.107	0.996	0.938	0.959	0.974	0.979	1.02	1.048	1.016	1.087	0.971	0.994	1.089	1.118	1.073	1.048	1.004	0.995	1.139	1.039	1.061	1.087	1.12	1.064	1.075	1.059	0.949	0.961	1.127	1.004	1.023	1.062	1.061	1.078	1.036	1.092	0.998	1.041	1.03	1.192	1.06	1.181	1.143	1.02	0.984	1.061	1.098	1.055	1.057	0.939	1.043	1.044	1.171	1.124	1.057	1.039	1.029	1.025	1.056	1.059	0.955	1.004	1.094	1.052	0.969
LdBPK_150010600	hypothetical protein	0.245	15	238356	243692	1.074	1.059	1.143	1.132	1.102	1.14	1.134	1.101	1.15	1.081	1.095	1.099	1.118	1.156	1.137	1.121	1.087	1.074	1.077	1.004	1.119	1.062	1.083	1.03	1.138	1.123	1.1	1.155	1.125	1.119	1.091	1.118	1.126	1.132	1.068	1.104	1.128	1.137	1.157	1.139	1.108	1.089	1.15	1.132	1.17	1.129	1.108	1.119	1.182	1.109	1.133	1.129	1.133	1.059	1.1	1.099	1.144	1.052	1.105	1.157	1.146	1.112	1.105	1.096	1.067	1.164	1.106	1.14	1.121	1.135	1.153	1.081	1.096	1.054	1.177	1.09	1.14	1.111	1.139	1.087	1.142	1.122	1.027	1.067	1.084	1.113	1.119	1.134	1.084	1.126	1.064	1.09	1.182	1.162	1.168	1.198	1.15	1.098	1.026	1.131	1.06	1.152	1.138	1.112	1.115	1.122	1.054	1.062	1.094	1.026	1.064	1.084	1.09	1.135	1.124	1.079	1.14	1.119	1.141	1.119	1.103	1.098	1.106	1.115	1.036	1.096	1.144	1.086	1.183	1.042	1.129	1.189	1.117	1.135	1.016	1.103	1.157	1.059	1.136	1.088	1.055	1.11	1.161	1.128	1.091	1.07	1.095	1.13	1.153	1.103	1.036	1.14	1.135	1.183	1.06	1.249	1.196	1.097	1.145	1.152	1.153	1.172	1.131	1.119	1.095	1.15	1.105	1.147	1.08	1.081	1.062	1.089	1.115	1.058	1.145	1.108	1.161	1.099	1.102	1.164	1.135	1.181	1.096	1.125	1.104	1.14	1.059	1.107	1.106	1.107	1.058	1.141	1.148	1.137	1.119	1.148	1.136	1.096	1.165	1.1	1.121	1.148	1.186	1.121
LdBPK_150010700	hypothetical protein	0.277	15	245147	247174	0.913	0.87	1.024	0.988	1.038	1.014	1.037	1.07	0.923	0.889	0.993	1.005	1.018	0.926	0.969	0.963	1.004	0.947	1.025	0.915	0.922	0.926	1.007	0.923	0.99	0.922	0.96	1.041	1.04	0.927	0.955	0.998	0.92	0.951	0.913	1.021	0.968	1.035	0.931	1.089	0.896	0.834	0.997	0.993	0.984	0.977	0.962	1	0.999	0.93	0.897	0.94	1.01	0.979	0.875	0.92	0.911	0.892	0.899	0.934	0.876	1.014	0.938	0.944	0.901	0.953	0.931	0.912	0.931	1.002	0.999	1.018	0.985	1.036	1.033	1.025	1.016	0.969	0.951	1.028	1.04	0.979	0.953	0.973	0.889	0.814	0.949	0.93	0.839	1.011	1.091	0.913	0.88	0.846	0.981	1.005	0.867	0.905	0.864	0.998	0.948	0.986	1.033	1.002	0.939	1.061	0.926	1.011	0.957	0.945	0.94	0.915	0.995	0.994	1.014	0.962	1.004	0.971	1.052	1.033	0.981	0.948	0.963	0.969	0.989	1.007	1.035	0.957	0.952	0.958	0.998	1.039	0.943	1.012	0.955	0.985	0.964	1.073	1.016	0.939	0.941	0.907	1.001	0.949	1.036	0.891	0.931	1.037	0.906	1.025	0.919	1.013	0.933	1.004	0.842	0.993	1.011	0.955	0.97	0.961	0.969	0.9	0.977	0.965	0.817	0.931	0.98	0.984	0.822	0.918	0.956	0.954	0.974	1.057	0.976	0.983	0.927	0.978	0.97	0.991	0.936	1.011	0.992	0.984	1.035	0.96	0.928	0.922	0.98	1.014	0.953	0.978	0.948	0.973	0.959	0.958	0.9	0.99	0.988	0.924	1.001	0.992	0.997	0.93
LdBPK_150010800	hypothetical protein	0.298	15	248660	253915	1.017	1.02	1.056	1.04	0.997	1.073	1.059	1.08	1.129	1.028	1.095	1.083	1.073	1.112	1.052	1.081	1.12	1.044	1.069	1.165	1.089	1.097	1.05	1.061	1.117	1.062	1.101	1.103	1.097	1.073	1.069	1.097	1.099	1.093	1.114	1.122	1.086	1.069	1.086	1.082	1.153	1.138	1.135	1.12	1.07	1.077	1.099	1.066	1.081	1.083	1.094	1.083	1.093	1.085	1.031	1.082	1.109	1.084	1.107	1.117	1.055	1.049	1.076	1.044	1.108	1.117	1.09	1.094	1.083	1.136	0.98	1.027	1.099	1.005	1.019	1.076	1.032	0.946	1.1	1.061	1.029	1.093	0.978	1.047	1.052	1.036	1.088	1.09	1.151	1.093	1.024	1.065	1.07	1.119	1.143	1.122	1.043	1.051	1.047	1.093	1.047	1.076	1.139	1.106	1.028	1.122	1.048	1.081	1.053	0.989	1.039	1.142	1.09	1.078	1.067	1.063	1.101	1.117	1.115	1.208	0.981	1.094	1.159	1.136	0.962	1.058	1.174	1.103	1.091	1.075	1.067	1.177	1.019	1.243	1.173	1.096	1.141	1.163	1.218	1.082	1.089	1.108	1.082	1.115	1.181	1.11	1.074	1.051	1.099	1.073	0.981	1.085	1.075	1.07	1.041	1.094	1.107	1.079	1.113	1.004	1.111	1.067	1.08	1.113	1.116	1.08	1.092	1.072	1.016	1.05	1.095	1.075	1.071	1	1.244	1.084	1.033	1.088	1.051	1.026	1.051	1.16	1.048	1.038	1.039	1.06	1.063	1.094	1.076	1.049	1.138	1.106	1.094	1.101	1.139	1.132	1.086	1.095	1.101	1.043	1.129	1.13	1.093	1.1
LdBPK_150010900	hypothetical protein	0.309	15	254969	256597	1.028	0.995	0.988	1.037	1.046	1.074	1.099	1.071	1.036	0.972	1.083	1.095	1.104	1.163	1.045	1.086	1.118	1.067	1.009	1.009	1.12	1.119	1.081	1.024	1.094	1.054	1.043	1.116	1.157	1.2	1.076	1.05	1.075	1.074	0.995	1.098	1.178	1.107	1.152	1.094	1.107	1.088	0.989	1.104	1.055	1.028	1.12	1.101	1.047	1.022	1.095	1.055	1.077	1.04	1.072	1.029	1.028	1.124	1.107	0.918	1.083	1.058	1.073	0.959	1.107	1.01	1.139	1.047	1.096	1.072	1.042	1.03	1.111	1.026	1.111	1.04	1.08	1.052	1.085	1.034	1.043	1.046	1.016	1.057	1.012	1.068	0.984	1.101	0.966	1.039	1.011	1.087	1.124	1.009	1.145	1.107	1.149	1.061	1.198	1.149	1.092	1.064	1.134	1.104	1.09	1.132	0.968	1.035	1.059	1.021	1.059	1.024	1.085	1.02	1.122	1.135	1.103	1.084	1.17	1.227	1.017	1.079	1.079	1.074	0.997	1.074	1.055	1.112	1.186	1.121	1.081	1.088	1.052	1.097	1.096	1.017	1.131	1.03	1.083	1.167	1.099	1.016	0.994	1.035	1.042	1.029	1.077	1.031	1.168	1.076	1.07	1.097	1.076	1.084	1.086	1.05	1.148	1.052	1.095	1.13	0.99	1.028	1.116	1.146	1.158	1.155	1.042	1.097	1.008	1.047	1.021	1.065	0.958	1.017	1.147	1.153	1.117	1.103	1.058	1.062	1.075	1.102	1.062	1.029	1.077	1.127	1.065	1.021	1.092	1.117	1.149	1.121	1.121	1.026	1.116	1.165	1.057	1.094	1.22	0.999	1.089	1.085	1.09	1.15
LdBPK_150011000	hypothetical protein	0.343	15	258543	259541	1.031	1.007	0.993	1	0.957	0.963	0.935	1.056	1.068	1.065	1.04	1.014	0.984	1.036	1.081	1.072	1.097	1.008	0.945	0.928	1	1.022	1.035	1.019	0.984	1.065	1.081	1.055	1.022	0.963	1.099	1.067	1.048	1.153	1.016	1.017	1.146	1.136	0.971	1.04	1.067	1.001	1.056	0.886	1.103	1.073	1.02	1.007	1.1	1.012	1.002	1	1.039	1.047	1.044	1.044	0.89	1.005	0.982	1.041	1.126	1.008	1.086	1	1.015	1.053	1.142	1.039	0.995	1.105	1.086	1.109	0.991	1.156	1.133	1.119	1.16	0.989	1.024	1.133	1.021	1.05	0.962	1.127	1.04	1.037	1.042	0.932	0.988	1.086	1.14	1.119	1.114	0.988	1.012	1.127	1.015	1.042	1.054	1.071	1.019	1.006	1.083	1.076	1.037	1.153	0.953	0.928	0.987	0.986	1.007	1.069	1.086	1.127	1.064	1.001	1.075	0.994	1.18	1.157	0.941	1.064	0.997	0.971	0.953	0.938	1.063	1.11	1.016	0.984	1.111	1.044	1.015	1.053	1.148	0.991	1.031	0.981	0.99	1.081	0.977	1.05	1.123	1.119	1.021	0.939	1.014	1.016	1.078	1.132	1.023	1.009	1.019	1.046	1.073	1.229	0.989	1.158	1.024	1.164	0.941	1.173	1.063	0.985	1.082	0.988	0.923	1.14	1.011	1.059	0.997	1.001	1.06	1.017	1.025	1.073	1.143	1.07	1.041	1.103	1.048	1.049	1.001	1.086	1.018	0.997	0.985	1.03	1.034	1.047	1.101	1.082	1.168	1.082	0.992	1.066	1.013	1.069	1.14	0.907	1.059	1.14	1.073	0.954
LdBPK_150011100	signal peptidase subunit, putative	0.454	15	261333	262310	1.036	0.877	0.95	0.956	0.856	1.011	1.032	1.044	0.93	1.029	0.983	1.015	0.975	0.97	0.976	1.079	0.97	0.996	1.032	1.017	1.014	0.983	0.909	0.874	0.929	0.995	1.004	0.933	0.991	1.182	0.959	0.983	0.955	1.09	0.983	1.011	1.085	1.041	0.948	1.132	0.922	0.96	0.966	0.956	1.026	0.959	1.03	0.978	1.003	1.003	1.087	0.966	1.008	1.099	0.996	0.951	1.126	1.011	0.983	1.066	1.143	0.966	1.042	0.983	1.039	0.98	1.029	1.019	1.082	0.951	0.941	0.989	1.085	0.918	1.185	1.065	1.072	0.893	0.9	1.057	1.163	1.02	0.852	0.995	1.106	0.943	1.002	1.089	0.958	1.036	1.075	0.946	0.9	0.887	1.087	1.028	0.951	0.938	0.97	1.008	1.024	1.087	1.023	0.97	0.957	1.016	0.863	0.95	0.993	0.909	0.964	1.034	0.911	0.954	0.926	0.965	1.08	1.041	1.149	1.159	0.904	0.995	1.169	1.034	0.889	0.989	0.944	1.054	1.142	1.047	1.079	1.035	1.021	1.011	1.056	0.978	1.013	1.1	1.098	0.984	0.905	0.96	0.964	1.04	1.01	1.017	1.076	0.965	0.936	0.997	0.731	1.027	1.072	1.061	0.977	0.965	1.019	0.983	0.936	1.121	0.957	0.97	1.042	1.074	1.01	1.005	0.906	1.099	1.08	1.03	0.937	0.987	0.953	1.04	1.179	1.014	1.089	1.045	1.029	1.013	0.974	1.023	0.91	0.891	1.108	0.931	0.901	0.99	0.953	0.954	1.015	1.019	0.91	1.014	1.01	1.032	1.06	1.025	0.978	1.039	0.918	0.991	1.015	1.007
LdBPK_150011200	hypothetical protein	0.462	15	262986	263693	0.996	1.103	1.083	1.105	1.057	1.071	1.11	0.985	1.004	1.091	1.087	1.108	1.065	1.084	1.071	1.003	0.998	1.075	1.14	1.018	0.966	1.055	1.167	1.025	1.052	1.006	1.063	0.996	1.105	1.042	1.121	0.871	1.004	1.057	1.048	1.019	1.025	1.089	1.02	1.078	0.947	1.118	1.011	1.06	1.192	1.126	1.183	1.09	0.972	1.135	1.024	1.092	1.099	1.035	1.059	1.124	1.176	0.877	1.071	1.14	1.001	1.122	1.191	1.002	1.094	1.068	1.074	1.006	1.184	1.168	1.041	1.257	1.174	1.119	1.067	1.164	1.152	0.953	1.052	1.146	1.07	0.942	1.039	1.148	1.124	0.985	1.112	1.111	1.08	1.186	1.011	1.204	1.01	1.077	1.05	1.213	1.115	1.287	1.139	1.09	0.952	1.118	1.085	1.027	0.975	1.069	0.963	0.972	1.059	1.038	0.957	1.054	1.033	0.965	1.03	1.152	1.149	0.997	1.034	1.122	1.069	1.027	1.074	1.022	1.065	0.992	1.094	1.038	1.152	1.035	1.005	1.034	1.096	1.114	1.109	1.025	1.045	1.071	1.061	1.112	1.097	1.044	1.047	1.131	0.97	1.053	1.066	1.088	1.224	1.177	1.132	1.109	1.194	1.134	1.161	0.999	1.007	0.958	1.066	1.18	1.021	1.152	1.104	1.102	0.955	1.058	1.048	1.233	1.132	1.062	1.162	0.889	1.168	1.114	1.067	1.04	1.1	1.047	1.149	1.06	0.97	1.333	1.075	1.182	1.095	1.08	1.145	0.963	1.075	1.068	1.181	1.05	1.125	1.08	1.063	1.134	1.002	1.09	1.114	1.061	1.118	1.124	1.076	0.973
LdBPK_150011300	hypothetical protein	0.29	15	264535	269841	1.056	1.054	1.086	1.051	1.034	1.116	1.064	1.113	1.158	1.183	1.148	1.141	1.213	1.184	1.167	1.143	1.184	1.13	1.119	1.057	1.114	1.138	1.167	1.147	1.103	1.206	1.159	1.166	1.161	1.162	1.115	1.138	1.188	1.133	1.165	1.169	1.114	1.129	1.154	1.146	1.197	1.141	1.165	1.174	1.153	1.12	1.172	1.158	1.132	1.195	1.176	1.094	1.165	1.113	1.139	1.114	1.195	1.109	1.089	1.186	1.133	1.139	1.16	1.125	1.183	1.2	1.179	1.185	1.141	1.144	1.098	1.079	1.152	1.004	1.139	1.084	1.115	1.079	1.145	1.111	1.104	1.142	1.058	1.108	1.109	1.159	1.145	1.177	1.106	1.149	1.12	1.178	1.204	1.134	1.23	1.129	1.125	1.134	1.126	1.175	1.163	1.11	1.183	1.194	1.128	1.142	1.06	1.097	1.059	1.039	1.165	1.144	1.159	1.147	1.156	1.197	1.076	1.143	1.207	1.204	1.087	1.188	1.15	1.151	1.03	1.175	1.142	1.159	1.151	1.132	1.191	1.204	1.105	1.159	1.201	1.141	1.091	1.153	1.189	1.197	1.188	1.161	1.129	1.165	1.194	1.111	1.159	1.155	1.14	1.193	1.133	1.157	1.129	1.294	1.094	1.258	1.172	1.158	1.166	1.19	1.135	1.168	1.199	1.15	1.118	1.218	1.185	1.175	1.102	1.143	1.146	1.161	1.145	1.123	1.273	1.181	1.14	1.126	1.13	1.143	1.141	1.216	1.08	1.17	1.153	1.094	1.131	1.146	1.124	1.123	1.182	1.195	1.194	1.137	1.154	1.186	1.154	1.186	1.149	1.101	1.129	1.127	1.155	1.137
LdBPK_150011400	hypothetical protein	0.236	15	271737	275492	1.018	1.014	1.034	1.008	0.992	1.055	1.04	1.081	1.046	1.023	1.076	1.053	1.084	1.075	1.07	1.038	1.051	1.042	1.049	1.026	1.036	1.083	1.078	1.061	1.114	1.028	1.087	1.126	1.103	1.062	1.067	1.085	1.052	1.057	1.064	1.078	1.097	1.079	1.119	1.01	1.094	1.042	1.078	1.028	1.034	1.09	1.077	1.087	1.068	1.044	1.024	1.052	1.047	1.044	1.023	1.064	1.065	1.072	1.056	1.032	1.115	1.093	1.066	1.071	1.011	1.122	1.033	1.068	1.123	1.059	1.059	1.002	1.051	1.036	1.095	1.067	1.025	1.049	1.042	1.129	1.043	1.084	0.966	1.106	1.007	1.008	1.057	1.091	1.094	1.113	1.019	1.041	1.046	1.022	1.156	0.97	1.024	1.058	1.029	1.102	1.055	1.126	1.139	1.034	1.033	1.072	0.987	0.993	1.011	0.96	1.009	1.124	1.061	1.013	1.098	1.092	1.056	1.122	1.14	1.162	0.992	1.124	1.054	1.032	0.939	1.109	1.175	1.026	1.011	1.056	1.061	1.111	1.066	1.053	1.074	1.103	1.092	1.046	1.153	1.042	1.039	1.007	1.096	1.147	1.051	1.009	1.051	1.01	1.111	1.032	0.967	1.068	1.07	1.042	1.109	1.053	1.131	1.023	1.123	1.055	0.988	1.052	1.067	1.154	1.033	1.076	1.121	1.066	1.003	1.114	1.116	1.02	1.082	0.992	1.131	1.049	1.086	1.062	1.061	1.007	1.014	1.144	0.961	1.043	1.047	1.024	1.071	1.043	1.032	1.097	1.087	1.119	1.118	1.137	1.079	1.094	1.072	1.067	1.093	1.076	1.088	1.071	1.053	1.105
LdBPK_150011500	CRAL/TRIO domain containing protein, putative	0.356	15	277799	279352	1.019	1.023	1.076	1.081	1.095	1.019	1.107	1.04	1.024	0.999	0.995	1.037	0.988	0.967	1.087	1.036	1.032	1.059	1.096	0.966	0.974	0.999	1.084	0.979	0.958	1.092	1.075	1.015	1.181	1.084	0.917	1.074	1.037	1.106	1.078	1.034	1.102	0.965	1.04	1.113	1.048	0.944	0.938	1.096	1.053	1.089	1.037	1.066	0.935	1.025	1.035	1.023	1.06	0.979	1.077	1.01	1.04	0.978	0.977	1.016	1.001	0.896	1.007	0.939	0.993	1.031	0.988	1.138	1.093	1.086	1.056	1.143	1.021	1.022	1.1	1.043	1.04	0.971	0.989	1.156	1.147	0.974	1.017	1.055	1.007	1.036	1.016	1.048	1.081	0.97	0.989	1.034	1.011	0.966	1.084	0.978	0.977	1.112	0.977	1.024	0.959	0.956	1.056	1.018	0.938	1.109	0.988	1.063	0.981	0.992	1.079	1.13	1.074	0.943	1.159	0.977	1.055	1.092	1.086	0.827	0.893	1.021	0.907	0.931	1.044	1.094	1.007	0.921	1.012	1.022	1.08	1.089	1.027	0.845	1.042	1.072	1.054	0.974	1.014	1.086	0.975	1.059	1.034	1.02	1.075	0.963	0.986	1.061	1.03	1.117	1.016	1.104	1.071	0.95	1.134	1.095	1.129	0.976	1.025	1.126	0.995	1.038	1.106	1.183	0.855	1.109	0.943	1.006	0.98	1.034	1.04	1.067	1.029	0.914	0.905	1.045	1.006	0.951	1.092	0.958	0.899	1.1	0.976	1.087	1.131	1.007	0.982	0.991	1.031	0.968	0.98	1.103	0.983	1.069	1.024	1.137	1.054	1.001	1.035	1.013	1.002	0.989	1.061	1.027
LdBPK_150011600	hypothetical protein	0.308	15	281839	283185	0.976	0.994	1.004	0.964	1.007	0.992	0.995	0.952	1.023	1.058	1.097	1.059	0.937	1.06	1.038	1.031	1.136	0.998	1.06	1.062	1.135	0.991	0.931	0.975	0.979	1.108	1.198	0.985	1.021	1.058	1.081	1.095	1.039	0.962	1.137	1.106	1.055	1.066	1.19	1.141	1.06	0.959	1.11	1.17	0.994	0.988	1.15	1.016	1.026	1.064	1.058	1.057	1.012	1.083	1.009	1.082	1.081	1.095	0.976	1.012	1.102	1.084	1.067	0.963	1.03	1.072	1.078	1.025	1.159	1.16	1.133	0.99	1.087	1.164	1.089	1.041	1.11	0.917	1.093	1.183	1.163	1.095	1.083	1.149	1.135	1.111	1.124	1.028	1.009	1.061	1.103	1.17	1.083	1.095	1.027	0.903	1.027	1.12	1.063	1.159	1.036	1.101	1.097	1.058	1.066	1.145	0.937	1.084	1.004	1.007	0.989	1.063	0.988	1.06	1.047	1.046	1.064	1.094	1.063	1.095	1.075	1.058	0.965	0.973	1.038	1.025	1.211	0.987	1.001	0.994	1.046	1.105	1.025	0.967	1.152	1.079	0.981	1.087	0.986	1.142	1.01	1.013	0.987	1.138	0.95	1.008	1.063	1.072	1.041	1.063	1.047	1.118	1.037	1.126	1.099	1.179	1.006	1.125	1.037	1.113	1.071	1.127	1.087	1.109	1.017	1.086	1.128	1.096	1.077	1.09	0.998	1.057	1.086	1.116	0.966	1.138	0.99	1.08	1.048	1.107	1.026	1.206	1.023	1.083	1.098	1.1	1.095	1.106	0.985	1.04	1.155	1.017	1.091	1.078	0.99	1.017	1.121	1.087	1.097	1	1.068	1.008	1.1	1.058
LdBPK_150011700	hypothetical protein	0.404	15	287603	290458	1.069	1.071	1.073	1.126	1.066	1.103	1.083	1.102	1.098	1.181	1.063	1.134	1.047	1.187	1.078	1.099	1.098	1.188	1.132	1.2	1.155	1.167	1.19	1.086	1.153	1.045	1.126	1.128	1.142	1.139	1.15	1.123	1.143	1.149	1.14	1.057	1.13	1.221	1.178	1.169	1.161	1.201	1.163	1.136	1.141	1.17	1.112	1.121	1.12	1.103	1.114	1.128	1.051	1.088	1.16	1.105	1.166	1.032	1.13	1.142	1.175	1.16	1.105	1.095	1.111	1.164	1.112	1.16	1.163	1.147	1.095	1.072	1.109	1.039	1.098	1.038	1.086	0.991	1.114	1.043	1.154	1.207	1.06	1.172	1.091	1.155	1.055	1.115	1.176	1.156	1.135	1.133	1.124	1.08	1.241	0.89	1.12	1.139	1.163	1.117	1.175	1.097	1.153	1.089	1.131	1.11	1.057	1.117	1.11	0.973	1.139	1.146	1.04	1.153	1.112	1.068	1.154	1.214	1.158	1.192	1.009	1.157	1.182	1.153	0.941	1.066	1.14	1.095	1.135	1.054	1.139	1.264	1.064	1.182	1.082	1.094	1.094	1.231	1.16	1.167	1.103	1.185	1.118	1.155	1.139	1.098	1.093	1.113	1.062	1.12	0.981	1.171	1.083	1.196	1.168	1.056	1.213	1.119	1.219	1.179	1.18	1.175	1.216	1.294	1.051	1.146	1.097	1.209	1.115	1.134	1.156	1.173	1.158	0.963	1.196	1.166	1.183	1.161	1.098	1.101	1.175	1.215	1.111	1.06	1.146	1.087	1.081	1.151	1.135	1.131	1.201	1.228	1.181	1.124	1.092	1.192	1.129	1.165	1.195	1.133	1.086	1.046	1.06	1.09
LdBPK_150011800	Galactose oxidase, central domain/Kelch motif containing protein, putative	0.28	15	295549	299649	1.016	0.99	1.047	1.042	1.006	1.071	1.06	1.073	1.075	1.022	1.073	1.02	1.052	1.083	1.073	1.026	1.054	1.088	1.068	1.066	1.032	1.08	1.004	1.065	1.032	1.04	1.098	1.017	1.053	1.025	1.062	1.043	1.063	1.076	1.075	1.055	1.064	1.117	1.133	1.022	1.037	1.039	1.038	1.052	1.068	1.098	1.06	1.048	0.979	1.079	1.004	0.997	0.987	1.023	1.084	1.097	1.087	1.047	1.042	1.075	1.073	1.021	1.036	1.038	1.115	1	1.052	1.09	1.089	1.068	1.071	1.059	1.04	1.029	1.074	1.044	1.09	1.001	0.995	1.058	1.063	1.043	1.013	1.003	0.969	1.06	1.077	1.027	1.08	1.039	1.042	1.056	1.022	1.024	1.128	0.974	1.058	1.143	1.043	1.052	1.069	1.13	0.999	1.049	1.038	1.065	0.942	1.055	1.006	0.974	1.079	0.983	0.973	1.059	1.041	1.033	1.075	1.064	1.048	1.008	1.096	1.133	1.014	1.001	1.028	1.025	1.103	1.068	0.967	1.039	1.13	1.09	1.04	0.974	1.034	1.057	1.005	0.957	0.955	1.014	1.016	1.003	0.993	1.033	0.988	1.028	0.998	1.081	1.05	1.087	0.995	1.153	1.049	1.067	0.963	1.035	1.089	1.08	1.09	1.087	1.078	1.059	1.15	1.222	1.031	1.032	1.08	1.075	1.037	1.095	1.044	1.046	1.094	1.006	0.993	1.104	1.123	1.103	1.037	1.077	1.088	1.095	0.963	1.089	1.121	1.024	1.062	1.028	1.023	1.068	1.067	1.122	1.072	1.064	1.024	1.079	1.058	1.025	1.036	1.073	1.022	1.025	1.061	1.026
LdBPK_150011900	tRNA	0.718	15	299152	299249	1.01	1.07	1.173	1.031	0.956	1.028	0.962	1.177	1.114	1.021	1.059	1.142	1.115	1.007	1.106	0.996	1.208	1.296	1.358	1.004	0.98	1.051	0.896	0.949	1.09	1.101	1.168	0.988	1.169	1.108	1.16	1.096	1.091	1.155	1.067	0.996	1.086	1.285	1.132	1.058	0.931	0.975	1.135	0.919	0.95	1.068	1.053	1.164	0.932	1.001	0.942	0.956	0.924	0.929	1.119	1.063	1.038	1.17	1.063	0.966	0.913	1.072	0.944	0.894	1.316	0.877	1.019	1.119	1.082	1.067	0.846	1.057	1.105	1.159	1.051	1.053	1.06	1.205	0.959	0.996	0.899	1.011	1.058	0.897	0.959	1.151	1.076	1.183	1.181	1.138	1.055	1.11	1.283	1.19	1.124	1.111	1.149	1.198	1.173	1.105	1.065	0.981	1.016	1.168	1.094	1.199	1.057	1.017	1.072	1.005	0.997	1.29	1.057	1.158	0.992	1.236	1.327	0.937	1.016	1.168	0.95	1.191	1.361	1.102	1.233	0.847	1.216	0.924	0.93	1.098	1.025	1.155	1.08	1.003	1.047	1.085	0.988	1.16	1.253	1.127	1.164	1.023	0.933	1.177	1.07	1.297	1.141	1.169	1.053	1.36	1.087	1.062	1.293	1.206	0.728	1.055	1.084	1.15	1.046	1.122	1.149	1.118	1.128	1.235	1.046	1.329	1.372	1.18	1.15	1.446	1.142	1.417	1.114	1.203	1.092	1.162	1.102	1.082	1.19	1.245	1.17	1.173	1.231	1.123	0.937	1.079	1.011	1.191	1.216	1.053	1.001	1.128	0.819	1.14	0.946	1.087	1.223	1.09	1.004	1.134	1.147	1.025	1.239	1.123
LdBPK_150012000	hypothetical protein	0.305	15	304527	306623	1.127	1.185	1.117	1.07	1.148	1.1	1.113	1.078	1.007	1.049	1.102	1.144	1.049	1.151	1.14	1.064	1.076	1.089	1.143	1.177	1.191	1.153	1.078	1.077	1.172	1.133	1.201	1.105	1.114	1.162	1.124	1.11	1.111	1.153	1.22	1.115	1.265	1.189	1.113	1.126	1.137	1.076	1.179	1.167	1.101	1.088	1.062	1.077	1.112	1.089	1.043	1.212	1.09	1.095	1.181	1.169	1.101	1.188	1.094	1.097	1.127	1.119	1.18	1.099	1.086	1.15	1.199	1.204	1.151	1.078	1.142	1.129	1.068	0.998	1.15	1.057	1.078	1.047	1.161	1.099	1.135	1.087	0.999	1.041	1.137	1.136	1.249	1.154	1.186	1.24	1.143	1.23	1.077	1.163	1.037	0.96	1.146	1.12	1.052	1.084	1.19	1.131	1.042	1.12	1.143	1.099	1.034	1.036	1.066	1.042	1.162	1.071	1.176	1.171	1.182	1.149	1.207	1.072	1.128	1.062	1.109	1.222	1.06	1.136	1.012	1.095	1.196	1.077	1.103	1.094	1.161	1.134	1.157	1.078	1.006	1.223	1.123	1.143	1.139	1.107	1.045	1.143	1.098	1.114	1.053	1.013	1.101	1.138	1.115	1.128	1.098	1.16	1.092	1.234	1.128	1.028	1.149	1.074	1.221	1.118	1.175	1.062	1.081	1.023	1.039	1.101	1.203	1.083	1.164	1.147	1.181	1.149	1.181	1.02	1.124	1.087	1.041	1.064	1.211	0.984	1.132	1.138	1.004	1.113	1.035	1.186	1.083	1.196	1.037	1.156	1.163	1.218	1.173	1.151	1.108	1.209	1.16	1.102	1.189	1.133	1.096	1.213	1.079	1.144
LdBPK_150012100	hypothetical protein	0.364	15	311628	313058	1.104	1.138	1.177	1.136	1.172	1.05	1.194	1.092	1.132	1.113	1.195	1.161	1.088	1.214	1.233	1.1	1.227	1.152	1.231	1.144	1.1	1.159	1.05	1.2	1.101	1.235	1.165	1.159	1.11	1.122	1.179	1.231	1.142	1.18	1.2	1.149	1.158	1.171	1.157	1.149	1.177	1.093	1.144	1.187	1.236	1.111	1.096	1.143	1.211	1.18	1.142	1.249	1.114	1.153	1.152	1.168	1.076	1.154	1.152	1.175	1.145	1.149	1.252	1.126	1.193	1.185	1.159	1.182	1.139	1.026	1.18	1.128	1.064	1.175	1.177	1.198	1.117	1.125	1.19	1.167	1.115	1.105	1.077	1.059	1.142	1.151	1.242	1.25	1.169	1.118	1.177	1.229	1.066	1.171	1.143	1.193	1.216	1.197	1.072	1.162	1.153	1.225	1.197	1.155	0.999	1.096	1.098	1.161	1.072	1.054	1.205	1.234	1.116	1.166	1.161	1.114	1.251	1.213	1.209	1.186	1.05	1.217	1.03	1.131	1.132	1.066	1.24	1.183	1.164	1.195	1.195	1.16	1.131	1.107	1.115	1.164	1.138	1.12	1.081	1.172	1.009	1.134	1.052	1.166	1.211	1.181	1.088	1.006	1.083	1.043	1.11	1.154	1.235	1.118	1.156	1.271	1.155	1.228	1.231	1.183	1.2	1.194	1.217	1.09	1.217	1.161	1.203	1.221	1.254	1.118	1.066	1.08	1.157	0.96	1.021	1.193	1.248	1.161	1.081	1.256	1.106	1.288	1.071	1.107	1.225	1.11	1.123	1.093	1.113	1.208	1.192	1.324	1.131	1.124	1.096	1.077	1.204	1.122	1.186	1.185	1.106	1.253	1.048	1.15
LdBPK_150012200	hypothetical protein	0.302	15	315640	318741	1.07	1.083	1.101	1.113	1.034	1.159	1.148	1.171	1.13	1.043	1.108	1.073	1.167	1.142	1.114	1.063	1.127	1.057	1.1	1.011	1.123	1.108	1.102	1.063	1.068	1.137	1.146	1.11	1.18	1.158	1.086	1.074	1.101	1.122	1.109	1.05	1.164	1.12	1.116	1.05	1.131	1.105	1.13	1.107	1.13	1.097	1.129	1.11	1.062	1.188	1.1	1.139	1.116	1.089	1.051	1.079	1.094	1.122	1.119	1.11	1.079	1.124	1.206	1.094	1.139	1.076	1.148	1.067	1.155	1.118	1.149	1.104	1.086	1.161	1.089	1.136	1.179	1.069	1.072	1.149	1.187	1.097	1.169	1.166	1.11	1.14	1.048	1.115	1.141	1.122	1.141	1.133	1.118	1.123	1.143	1.021	1.068	1.113	1.124	1.11	1.135	1.14	1.138	1.064	0.991	1.169	1.049	1.127	1.099	1.086	1.13	1.174	1.113	1.081	1.123	1.109	1.129	1.147	1.106	1.293	1.11	1.213	1.12	1.116	1.121	1.072	1.181	1.172	1.069	1.136	1.138	1.172	1.057	1.108	1.203	1.125	1.148	1.194	1.169	1.107	1.123	1.072	1.097	1.152	1.148	1.105	1.129	1.152	1.096	1.215	1.179	1.134	1.128	1.075	1.09	1.061	1.229	1.14	1.165	1.128	1.142	1.109	1.203	1.194	1.241	1.139	1.145	1.143	1.095	1.153	1.162	1.129	1.086	1.116	1.131	1.13	1.156	1.049	1.151	1.016	1.118	1.23	1.03	1.091	1.099	1.124	1.098	1.128	1.005	1.142	1.079	1.16	1.133	1.136	1.136	1.132	1.108	1.185	1.086	1.136	1.172	1.155	1.183	1.131
LdBPK_150012300	hypothetical protein	0.507	15	319456	320061	1.088	1.047	0.954	1.115	1.108	1.201	1.294	1.192	1.106	1.122	1.049	1.058	1.057	1.067	1.065	0.981	1.095	0.978	1.132	1.086	1.099	1.093	0.947	1.049	1.002	1.112	1.069	1.055	1.1	1.151	0.934	1.113	0.95	1.052	1.054	1.13	1.058	1.083	0.993	1.114	1.139	1.155	0.949	1.152	1.154	1.091	1.187	1.062	1.115	1.091	0.901	0.995	1.109	1.122	1.052	1.032	1.053	0.981	1.021	1.222	1.018	1.052	1.196	1.068	1.041	0.928	1.117	1.13	1.075	1.099	1.042	1.142	1.187	1.044	0.932	1.244	1.121	1.154	1.012	1.231	1.011	1.217	0.924	0.898	0.951	1.145	1.13	1.071	1.107	1.076	1.133	1.236	0.98	0.88	0.995	1.14	1.036	0.973	0.787	1.023	1.082	1.144	1.068	1.066	1.094	1.001	1.066	0.975	0.998	1.16	0.992	0.897	1.058	1.124	1.191	1.145	1.078	1.123	1.154	1.072	1.112	1.069	1.147	1.113	1.202	1.077	1.077	1.166	0.913	1.097	1.064	1.267	1.04	1.274	1.18	1.142	0.977	0.851	1.189	1.077	0.921	1.028	1.076	1.022	1.106	1.011	1.098	1.058	1.011	1.078	1.082	1.24	1.185	1.235	1.006	1.164	1.148	1.049	1.077	1.046	1.125	1.057	1.185	1.171	1.14	1.141	1.055	1.104	0.935	1.009	1.063	1.045	0.974	1.119	1.237	1.059	1.18	0.915	0.964	1.013	1.032	1.147	1.023	0.947	0.935	1.085	1.089	1.105	1.064	1.061	1.068	1.203	1.019	1.175	1.14	1.169	1.046	1.091	1.002	1.031	1.033	1.219	1.04	1.003
LdBPK_150012400	alanyl-tRNA synthetase domain containing 1	0.348	15	320806	322281	1.071	1.094	1.081	1.089	1.035	1.029	1.092	1.024	1.053	1.092	1.105	0.979	1.019	0.986	1.07	1.047	1.146	1.121	1.024	1.038	1.076	1.058	1.047	1.029	1.1	1.097	1.141	0.998	1.005	1.099	1.125	0.987	1.056	1.108	1.06	0.985	1.087	1.109	0.962	0.981	1.027	0.967	1.004	1.121	1.025	1.077	1.039	1.051	0.936	1.042	1.015	0.999	1.06	1.007	1.032	1.071	1.042	1.038	1.023	1.109	1.107	1.114	1.099	0.968	1.09	1.156	1.05	1.008	1.097	1.03	1.045	1.128	1.074	1.089	1.276	1.136	1.082	1.152	1.034	1.013	1.055	1.081	1.009	0.994	1.068	1.12	1.072	0.997	1.062	1.056	1.159	1.11	1.028	1.057	1.003	1.141	1.052	1.101	1.046	1.094	1.058	1.039	1.098	1.074	1.016	1.016	0.969	0.977	1.094	1.067	1.081	0.993	1.078	1.073	1.004	1.074	0.976	1.109	1.023	0.989	0.964	1.148	1.092	1	1.038	1.021	1.037	1.139	1.004	1.078	1.15	1.14	1.066	1.155	1.055	1.003	1.217	1.137	1.082	1.084	1.038	1.069	1.01	1.125	0.968	1.018	1.051	0.995	1.04	1.067	1.195	1.078	1.066	1.05	1.047	0.928	1.184	1.109	1.08	1.08	1.114	1.116	1.168	1.193	1.025	1.112	1.039	1.183	1.158	1.098	1.148	1.226	1.136	1.052	1.094	1.071	1.038	1.054	1.079	0.99	1.105	1.157	1.031	1.136	1.103	1.15	1.038	1.052	1.171	1.059	1.075	0.971	1.009	1.004	1.092	1.025	1.039	1.127	0.981	1.103	1.084	1.072	1.166	1.035
LdBPK_150012500	hypothetical protein	0.246	15	323350	326469	1.105	1.096	1.139	1.081	1.062	1.062	1.075	1.118	1.066	1.084	1.057	1.09	1.115	1.046	1.039	1.06	1.155	1.022	1.094	1.062	1.046	0.998	1.042	1.173	1.062	1.086	1.139	1.086	1.12	1.092	1.066	1.095	1.126	1.134	1.031	1.062	1.113	1.069	1.131	1.054	1.042	1.055	1.072	1.059	1.042	1.005	1.061	1.077	1.016	1.12	1.028	1.107	1.069	1.089	1.051	1.073	1.103	1.035	1.031	1.108	1.103	1.027	1.096	1.041	1.026	1.085	1.068	1.107	1.108	1.072	1.136	1.066	1.018	1.045	1.104	1.093	1.099	1.059	1.066	1.137	1.116	1.145	1.024	1.034	1.054	1.028	1.07	1.099	1.058	1.018	1.16	1.088	1.036	1.085	1.109	1.077	1.053	1.12	1.06	1.049	1.149	1.134	1.087	1.059	1.04	1.098	1.021	1.082	1.037	1.084	1.154	1.191	1.159	1.059	1.083	1.101	1.045	1.15	1.133	1.132	1.042	1.104	1.024	1.035	1.067	1.098	1.125	0.99	1.053	1.06	1.159	1.192	1.05	1.09	1.086	1.105	1.057	1.081	1.044	1.151	1.067	1.065	1.123	1.123	1.01	1.06	1.149	1.103	1.101	1.113	1.041	1.087	1.122	1.119	1.077	1.236	1.174	1.099	1.109	1.2	1.171	1.08	1.106	1.144	1.108	1.093	1.148	1.101	1.055	1.058	1.086	1.146	1.133	1.064	1.123	1.15	1.097	1.104	1.082	1.063	1.089	1.147	1.073	1.123	1.038	1.109	1.102	1.042	1.067	1.055	1.098	1.195	1.097	1.11	1.098	1.083	1.074	1.142	1.105	1.057	1.161	1.138	1.104	1.068
LdBPK_150012600	hypothetical protein	0.253	15	328150	337512	1.078	1.063	1.103	1.062	1.031	1.093	1.09	1.078	1.073	1.077	1.104	1.121	1.111	1.112	1.102	1.092	1.146	1.072	1.067	1.016	1.148	1.068	1.074	1.06	1.067	1.082	1.124	1.113	1.135	1.12	1.059	1.088	1.122	1.064	1.048	1.082	1.106	1.102	1.086	1.125	1.082	1.043	1.038	1.107	1.094	1.061	1.117	1.086	1.109	1.029	1.075	1.083	1.077	1.07	1.017	1.052	1.124	1.056	1.079	1.114	1.069	1.124	1.093	1.054	1.112	1.123	1.116	1.116	1.095	1.105	1.168	1.072	1.076	1.075	1.1	1.078	1.066	1.025	1.029	1.049	1.063	1.029	1.046	1.048	1.069	1.051	1.089	1.125	1.069	1.107	1.1	1.092	1.08	1.088	1.117	1.052	1.07	1.063	1.076	1.155	1.117	1.054	1.166	1.083	1.044	1.126	1.065	1.12	1.107	1.028	1.166	1.217	1.128	1.098	1.156	1.102	1.097	1.114	1.093	1.036	0.999	1.13	1.123	1.158	1.046	1.064	1.124	1.072	1.12	1.113	1.111	1.169	1.041	1.14	1.153	1.089	1.231	1.159	1.177	1.203	1.107	1.142	1.121	1.094	1.108	1.111	1.159	1.167	1.123	1.182	1.104	1.106	1.15	1.21	1.086	1.174	1.113	1.137	1.122	1.168	1.139	1.149	1.145	1.136	1.117	1.098	1.136	1.165	1.092	1.115	1.153	1.141	1.114	1.05	1.149	1.134	1.116	1.116	1.086	1.125	1.09	1.153	1.102	1.153	1.098	1.107	1.071	1.092	1.098	1.118	1.098	1.124	1.141	1.098	1.097	1.127	1.092	1.163	1.055	1.133	1.155	1.207	1.252	1.155
LdBPK_150012700	flavoprotein monooxygenase, putative	0.471	15	338119	340086	1.054	1.134	1.151	1.148	1.068	1.09	1.175	1.162	1.067	1.134	1.05	1.041	1.018	1.107	1.098	1.037	1.053	1.077	1.058	0.945	1.039	1.138	1.174	1.047	1.151	1.093	1.127	1.1	1.006	1.097	1.125	1.104	1.116	1.107	1.123	1.107	1.106	1.099	1.061	1.084	1.08	0.888	0.996	1.173	1.124	1.081	1.165	1.072	1.101	1.153	1.117	1.012	1.02	1.08	1.042	1.057	1.149	0.977	1.112	1.113	1.091	1.024	1.091	1.063	1.065	1.114	1.172	1.106	1.176	1.065	1.184	1.12	1.008	1.046	1.177	1.12	1.07	1.041	1.106	1.033	1.05	1.088	1.011	1.163	1.095	1.13	1.044	1.058	1.009	1.178	1.093	1.069	1.089	1.026	1.052	0.997	1.079	1.095	1.118	1.054	1.113	1.177	1.089	1.081	1.1	1.058	1.091	1.157	1.126	1.102	1.315	1.131	1.173	1.092	1.212	1.053	1.172	1.14	1.127	1.079	0.844	1.213	1.014	1.034	1.067	1.012	1.233	1.062	1.127	1.149	1.077	1.108	1.112	1.1	1.099	1.103	1.189	0.995	0.941	1.178	1.017	1.23	1.107	1.13	0.958	1.186	1.197	1.165	1.209	1.208	1.051	1.07	1.235	1.161	1.021	1.178	1.164	1.214	1.032	1.18	1.129	1.071	1.162	1.144	1.175	1.074	1.097	1.091	1.185	1.076	1.255	1.152	1.089	0.988	1.081	1.09	1.098	1.069	1.152	1.053	1.065	1.124	1.088	1.235	1.199	1.129	1.006	1.174	1.038	1.155	1.166	1.109	1.032	1.144	1.063	1.102	1.108	1.098	1.077	1.137	1.172	1.129	1.208	1.1
LdBPK_150012800	Putative methyltransferase, putative	0.372	15	341032	342165	1.04	0.939	1.062	1.098	1.062	1.071	1.079	1.007	0.999	0.973	1.08	1.013	0.992	1.012	0.98	1.063	1.131	1.103	1.117	0.96	1.037	1.069	1.044	0.943	1.12	1.102	1.054	1.179	0.98	0.97	1.03	1.111	1.088	1.045	1.078	1.047	1.057	1.078	1.117	1.001	1.028	0.902	1.005	1.195	1.036	1.167	0.961	1.05	0.97	1.008	0.996	1.008	0.974	1.016	1.039	1.045	1.005	1.021	1.038	1.116	1.021	1.107	1.011	1.055	1.028	1.014	0.997	1.137	1.177	1.031	1.037	1.083	1.053	1.023	1.125	1.166	1.037	1.022	0.966	1.098	1.117	1.083	1.103	1.068	1.051	0.914	1.039	1.036	1.074	1.088	1.103	1.077	1.042	1.043	1.051	0.94	0.956	1.027	1.021	1.056	1.171	1.008	1.068	0.979	1.009	1.024	0.999	1.226	1.059	1.128	1.252	1.166	1.06	1.227	1.093	1.018	0.99	1.012	1.182	1.013	0.966	1.074	0.961	1.114	1.154	0.954	1.236	1.097	1.185	1.239	1.05	1.104	1.046	1.049	1.246	1.062	1.247	1.072	1.078	1.129	1.084	1.111	1.017	1.149	1.094	1.161	1.169	1.059	1.193	1.093	1.054	1	1.172	1.018	0.964	1.126	1.061	1.195	0.991	1.024	1.175	1.044	1.11	1.157	1.186	1.061	1.194	1.134	1.158	1.005	1.079	1.05	0.988	1.024	1.032	1.191	1.152	1.04	1.096	1.12	1.028	1.136	1.11	1.051	1.268	1.105	0.987	1.158	0.988	1.082	1.035	1.013	1.1	1	1	0.996	1.021	1.132	0.928	1.091	1.094	1.156	1.274	1.045
LdBPK_150012900	hypothetical protein	0.615	15	343530	343769	1.385	1.421	1.37	1.201	1.066	1.193	1.11	1.145	1.094	1.167	1.02	1.175	1.107	1.032	1.312	1.12	1.026	0.912	0.991	1.121	0.933	1.035	1.13	1.222	1.085	1.26	1.118	1.151	1.056	0.96	1.072	1.027	1.016	1.239	0.929	1.072	1.091	1.115	1.124	1.06	1.016	1.223	1.185	0.967	1.205	1.016	1.205	1.058	0.868	1.167	1.096	1.148	1.164	1.106	1.02	1.142	1.107	1.227	1.119	1.111	1.135	1.024	1.123	1.077	0.927	1.171	1.108	1.273	1.189	1.027	1.03	1.151	1.077	1.13	1.385	1.281	1.238	0.837	1.036	0.974	1.119	1.246	1.122	1.219	0.9	1.085	1.247	1.16	1.023	0.994	1.034	1.198	1.139	1.131	1.056	0.971	1.075	1.075	0.893	1.109	1.076	1.198	1.193	1.151	1.253	1.005	1.053	1.066	1.238	1.184	1.173	0.966	1.072	1.167	1.373	1.067	1.308	1.051	1.176	1.008	0.806	1.026	1.081	1.067	1.319	1.023	1.084	0.999	1.305	0.905	1.223	1.212	1.043	1.336	1.157	1.129	1.364	0.936	1.029	1.201	1.072	1.303	1.161	1.172	1.066	1.269	1.289	0.932	1.027	1.082	1.194	1.134	1.324	1.121	1.166	1.307	1.199	1.216	1.178	1.26	0.967	1.258	1.247	1.229	1.347	1.082	1.151	1.087	1.08	1.149	1.201	1.116	1.105	1.069	0.923	0.912	1.084	1.213	1.155	1.209	1.091	1.16	1.066	1.131	1.295	1.113	1.051	1.155	1.022	1.088	1.116	1.184	1.078	1.069	1.154	0.856	1.148	1.251	1.089	1.005	1.223	1.218	1.186	1.088
LdBPK_150013000	Protein of unknown function (DUF2871), putative	0.474	15	344755	345446	1.197	1.107	1.135	1.162	1.243	1.053	1.122	1.103	0.97	0.959	1.137	1.04	1.097	0.928	1.22	1.029	0.965	0.868	0.955	1.28	0.943	1.044	0.989	1.044	0.895	1.044	1.056	1.037	1.065	1.04	0.941	1.177	1.054	1.188	1.071	1.007	1.029	1.06	1.029	0.992	1.038	1.292	0.978	0.992	1.181	1.043	1.083	1.023	1.02	0.962	1.013	1.061	1.014	1.075	1.018	0.971	0.893	1.07	1.067	0.993	1.113	1.067	1.05	1.081	1.034	1.003	1.011	1.107	1.13	1.068	1.174	1.129	1.107	1.02	1.232	1.101	1.188	0.867	1.038	0.959	1.117	1.126	1.053	1.139	0.917	0.983	0.881	1.11	0.956	1.14	1.093	1.105	1.048	0.994	1.003	1.118	1.081	1.028	0.954	1.049	1.144	1.086	1.036	1.03	1.036	1.103	1.2	1.318	1.061	1.071	1.206	1.245	0.987	1.015	1.177	0.99	1.182	0.982	0.965	0.872	0.989	1.116	0.991	1.185	1.324	0.986	1.266	1.064	1.11	1	1.256	1.341	1.075	1.14	1.073	1.08	1.213	1.12	1.29	1.197	0.951	1.282	1.003	1.165	1.122	1.127	1.125	1.123	1.216	1.108	1.196	1.048	1.336	1.033	0.962	1.217	1.036	1.025	0.988	1.109	1.001	1.157	1.094	1.138	0.943	1.065	1.019	1.159	0.956	1.113	0.939	0.951	1.097	1.033	1.107	1.106	0.991	1.053	1.119	1.041	1.024	1.144	1.053	0.913	1.072	0.976	0.983	1.08	1.014	1.086	1.043	1.126	1.06	1.05	1.118	0.995	1.13	1.03	1.039	1.142	1.214	1.103	1.075	1.028
LdBPK_150013100	tRNA	1.127	15	346210	346282	0.604	0.543	0.958	0.886	0.583	0.46	0.576	0.567	0.652	0.765	0.804	0.762	0.845	0.568	0.815	0.634	0.833	0.711	0.788	0.732	0.748	0.718	0.729	0.657	0.867	0.879	0.797	0.873	0.932	0.592	0.627	0.879	0.82	0.706	0.718	0.7	0.639	0.818	0.602	0.698	0.646	1.227	0.594	0.598	0.779	0.701	0.681	0.693	0.602	0.727	0.61	0.715	0.799	0.546	0.825	0.772	0.585	0.585	0.685	0.835	0.814	0.725	0.64	0.86	0.602	0.658	0.735	0.784	0.835	0.759	0.25	0.316	0.67	0.257	0.251	0.421	0.44	0.281	0.916	0.291	0.183	0.807	0.274	0.339	1.03	1.007	0.948	0.993	0.535	0.878	0.22	0.599	0.558	0.717	0.582	0.615	0.793	0.89	0.746	0.614	0.825	0.715	0.731	0.688	0.771	0.568	0.604	1.017	0.668	0.462	1.156	1.31	0.353	0.678	0.513	0.785	0.496	0.582	0.6	0.531	0.31	0.585	0.597	0.794	0.71	0.799	0.606	0.352	0.889	0.62	0.752	0.911	0.755	0.63	0.537	0.772	0.861	0.526	0.724	0.487	0.667	0.633	0.429	0.722	0.646	0.891	0.69	0.717	0.726	0.557	0.363	0.486	0.506	0.42	0.414	0.407	0.806	0.831	0.765	0.423	0.801	0.304	0.579	0.521	0.768	0.455	0.592	0.504	0.896	0.485	0.717	0.556	0.662	0.529	0.749	0.649	0.397	0.555	0.539	0.476	0.855	0.584	0.679	0.455	0.311	0.449	0.786	0.628	0.682	0.714	0.733	0.734	0.681	0.687	0.762	0.445	0.814	0.767	0.838	0.74	0.738	0.661	0.435	0.553
LdBPK_150013200	tRNA	1.186	15	346321	346394	0.785	0.806	1.179	0.929	0.688	0.646	0.792	0.909	0.921	0.705	0.747	0.824	0.838	0.893	0.934	0.696	0.809	0.844	0.749	0.714	0.77	0.724	0.781	0.77	0.773	0.753	0.883	0.69	0.978	0.759	0.675	1.011	0.879	0.899	0.876	0.853	0.904	0.776	0.769	0.953	0.98	0.93	0.714	0.57	0.829	0.652	0.802	0.795	0.617	0.776	0.679	1.03	0.777	0.579	0.764	0.779	0.763	0.853	0.693	0.622	0.713	0.951	0.776	0.845	0.642	0.875	0.774	0.865	0.751	0.631	0.476	0.605	0.81	0.434	0.657	0.505	0.507	0.298	0.975	0.464	0.578	0.775	0.424	0.433	0.978	0.829	0.831	0.705	0.722	1.118	0.517	0.728	0.911	0.936	0.629	0.678	0.634	1.067	0.873	0.795	0.61	0.96	0.683	0.645	0.673	0.745	0.812	0.885	0.8	0.747	1.171	1.478	0.394	0.807	0.653	0.779	0.675	0.83	0.924	0.446	0.477	0.648	0.733	0.687	0.812	0.874	0.839	0.704	1.141	0.761	0.822	0.783	0.813	0.616	0.751	0.971	1.183	0.678	0.875	0.577	0.696	1.214	0.499	0.875	0.739	0.845	0.718	0.652	0.773	0.522	0.591	0.547	0.426	0.595	0.58	0.921	0.932	0.688	0.876	0.447	0.736	0.627	0.695	0.647	0.61	0.781	0.74	0.643	0.865	0.56	0.768	0.603	0.837	0.615	0.646	0.838	0.626	0.814	0.492	0.57	0.81	0.969	0.629	0.771	0.632	0.435	0.581	0.731	0.626	0.674	0.833	0.857	0.619	0.704	0.798	0.292	0.89	0.945	0.683	0.705	0.777	0.641	0.669	0.464
LdBPK_150013400	hypothetical protein	0.455	15	353371	355365	1.076	1.11	1.156	1.097	1.106	1.046	1.041	1.114	1.05	1.027	1.064	1.054	1.025	1.076	1.026	1.025	1.033	1.093	1.014	1.025	0.989	1.088	1.124	1.022	1.029	1.065	1.006	1.044	1.051	1.017	1.044	1.106	1.041	1.006	1.013	0.991	1.076	1.026	1.109	1.021	1.003	1.004	1.061	1.063	1.056	0.993	1.067	1.044	1.011	0.971	0.993	1.024	1.017	1.03	1.074	1.004	0.98	0.976	1.005	1.033	1.041	1.01	1.11	1.139	0.982	1.062	0.978	1.057	1.122	1.05	1.068	1.036	0.949	1.009	1.076	0.994	1.059	0.967	1.065	0.91	1.057	1.023	0.981	0.949	1.077	1.021	1.043	1.001	0.996	1.066	0.951	1.009	0.994	1.1	1.029	0.924	1.069	1.062	1.068	1.037	1.073	1.072	0.946	1.021	0.995	1.041	1.118	1.306	1.162	1.032	1.269	1.284	0.925	1.07	1.088	0.936	1.098	1.089	1.049	0.895	0.851	1.077	1.129	1.12	1.081	1.011	1.123	1.088	1.154	1.02	1.153	1.022	1.085	1.241	1.049	1.092	1.306	1.08	1.067	1.159	0.996	1.18	0.954	1.102	1.036	1.217	1.176	1.108	1.113	1.05	1.016	1.075	1.189	1.007	0.96	1.08	1.115	1.122	1.06	1.154	1.104	1.093	1.046	1.118	1.149	1.048	1.032	1.165	1.05	1.041	1.095	1.067	1.162	0.976	1.08	1.041	1.078	1.051	1.049	1.172	1.084	1.137	1.006	1.159	1.049	1.205	0.979	1.091	1.097	1.067	1.115	1.038	1.008	1.021	0.95	0.961	1.086	1.083	1.043	1.095	1.067	1.08	1.134	0.983
LdBPK_150013500	ATP-binding cassette protein subfamily A, member 7, putative	0.319	15	358912	366951	1.08	1.049	1.057	1.053	1.018	1.038	1.059	1.089	1.052	1.061	1.079	1.057	1.023	1.049	1.085	1.038	1.076	1.028	1.054	1.024	1.022	1.072	1.06	1.073	1.062	1.064	1.102	1.056	1.082	1.107	1.065	1.125	1.046	1.055	1.077	1.052	1.106	1.107	1.045	1.023	1.066	1.041	1.068	1.145	1.05	1.051	1.083	1.062	1.027	1.037	1.035	1.059	0.996	1.061	0.99	1.089	1.033	1.033	1.065	1.097	1.04	1.047	1.076	1.005	1.086	1.042	1.048	1.073	1.095	1.059	1.092	1.13	1.017	1.075	1.197	1.142	1.139	0.992	1.011	1.08	1.033	1.042	1.045	1.062	1.051	1.056	1.029	1.061	1.06	1.052	1.11	1.054	1.036	1.096	1.096	0.98	1.047	1.091	0.967	1.094	1.068	1.067	1.074	1.066	1.003	1.103	1.087	1.146	1.134	1.161	1.208	1.148	1.049	1.083	1.118	1.059	1.12	1.09	1.125	0.976	0.998	1.097	1.027	1.13	1.172	1.061	1.091	1.078	1.131	1.127	1.138	1.085	1.032	1.122	1.126	1.068	1.251	1.094	1.045	1.117	1.007	1.152	1.12	1.103	1.054	1.147	1.179	1.133	1.14	1.109	1.13	1.115	1.117	1.146	1.083	1.286	1.116	1.096	1.144	1.114	1.112	1.09	1.126	1.144	1.149	1.074	1.066	1.078	1.126	1.119	1.115	1.134	1.096	1.074	1.104	1.09	1.071	1.097	1.054	1.114	1.034	1.174	1.107	1.086	1.13	1.13	1.074	1.111	1.038	1.077	1.073	1.099	1.076	1.072	1.072	1.035	1.106	1.102	1.076	1.106	1.138	1.14	1.189	1.098
LdBPK_150013600	protein kinase, putative	0.336	15	371324	373315	1.082	1.006	1.019	1.068	1.024	1.05	0.967	1.051	1.062	1.054	1.05	1	0.962	0.992	1.105	1.029	0.989	1.001	0.978	1.025	0.989	1.051	1.005	1.033	1.093	1.065	1.11	1.055	1.072	1.066	1.061	1.094	1.055	1.034	1.004	0.997	1.143	1.069	1.106	1.082	1.046	1.021	1.102	1.074	1.06	1.05	1.124	1.056	1.026	1.011	1.013	1.073	1.03	1.073	1.063	1.058	1.098	1.057	1.065	1.102	1.01	1.037	1.009	1.069	0.937	1.029	1.031	1.104	1.073	1.038	1.012	1.032	1.023	0.99	1.067	0.98	1.116	0.971	0.977	1.004	1.01	0.998	0.962	1.19	1.031	1.074	1.056	1.031	1.007	1.125	1.041	0.96	1.034	1.055	1.108	1.049	0.993	1.08	0.96	1.049	1.04	1.145	1.022	0.991	1.087	1.09	1.061	1.04	1.021	0.994	1.085	1.167	1.025	1.063	1.118	0.985	1.094	1.136	1.082	1.005	1.095	1.076	0.971	1.05	1.067	0.927	1.014	1.034	1.05	1.06	1.133	1.12	1.122	1.08	1.175	1.035	1.263	1.027	1.127	1.033	1.082	1.089	1.059	1.122	1.057	1.106	1.087	1.038	1.162	1.125	1.026	1.152	1.169	1.056	1.137	1.115	1.069	1.041	1.129	1.134	1.012	1.12	1.094	1.114	1.17	1.169	1.068	1.143	1.132	1.148	1.02	1.126	1.141	0.983	1.128	1.1	1.087	1.057	0.989	1.133	1.067	1.135	1.054	1.092	1.024	1.047	1.062	1.069	1.1	1.083	1.022	1.095	1.146	1.025	1.093	0.96	1.117	1.122	1.13	1.043	1.103	1.122	1.102	1.019
LdBPK_150013700	hypothetical protein	0.378	15	374465	375565	1.015	1.05	1.018	1.061	1.074	1.086	1.006	1.085	1.092	1.066	1.035	1.057	1.019	1.2	1.108	1.075	1.096	0.983	1.082	0.919	1.083	1.046	1.018	1.018	1.12	1.079	1.124	1.123	1.077	1.123	1.109	1.052	1.085	1.113	1.092	1.056	1.019	1.123	1.017	1.035	1.1	1.124	1.069	0.991	1.055	1.158	0.953	1.123	1.155	1.117	0.993	1.016	1.099	1.07	1.129	1.085	1.002	1.007	1.023	1.03	1.009	1.038	1.157	1.002	1.071	1.144	1.018	1.106	1.054	1.058	1.099	1.043	1.018	0.996	1.084	1.072	1.043	1.041	1.076	0.999	1.086	1.112	0.966	1	1.089	0.987	1.086	0.995	1.032	1.025	1.002	1.044	1.007	1.071	1.005	0.918	0.998	1.041	1.116	1.05	1.067	1.026	1.092	1.07	0.981	1.111	1.127	1.075	1.15	0.979	1.187	1.055	1.015	1.079	1.005	0.973	1.061	1.024	1.132	1.123	0.932	1.124	1.07	1.131	1.016	1.048	1.114	1.055	1.027	1.06	1.16	1.046	1.148	1.034	0.98	1.149	1.257	1.009	1.082	1.089	1.061	1.145	0.988	1.067	1.034	1.087	1.006	1.059	1.008	1.191	1.007	1.11	1.083	1.189	1.14	1.041	1.06	1.084	1.152	1.14	1.034	1.162	1.125	1.21	1.169	1.032	1.012	1.086	1.071	1.2	1.131	1.296	1.152	0.984	1.039	1.098	1.181	1.192	1.212	1.214	0.996	1.147	1.075	1.017	1.083	1.182	0.995	1.075	1.086	1.139	1.14	1.112	1.155	1.052	1.156	0.936	1.082	1.099	1.049	1.01	1.134	1.14	1.023	1.085
LdBPK_150013800	hypothetical protein	0.333	15	376361	378328	0.999	1.009	1.033	1.045	1.084	1.004	0.986	1.091	1.051	1.015	1.072	1.107	1.039	1.026	1.08	1.046	1.088	0.979	1.068	1.052	1.099	1.013	1.032	1.105	1.095	1.073	1.132	1.111	1.04	1.062	1.121	1.15	1.075	1.177	1.078	1.025	1.122	1.111	1.008	1.188	1.128	1.089	1.012	1.082	1.073	1.032	1.119	1.144	1.035	1.09	1.021	0.981	1.045	1.081	1.03	1.085	1.085	1.075	1.085	1.101	1.037	1.01	1.042	1.059	1.128	1.05	1.049	1.14	1.044	1.096	1.091	1.007	0.985	1.119	1.167	1.061	1.056	0.904	1.114	0.976	0.976	1.023	0.979	0.945	1.034	0.999	1.072	1.08	1.073	1.112	1.083	1.123	1.098	1.032	1.089	1.041	1.093	1.124	1.015	1.123	1.021	1.05	1.055	1.061	1.073	1.136	1.166	1.141	1.032	1.038	1.169	1.056	1.081	1.109	1.078	1.06	1.091	1.072	1.045	1.041	1.007	1.009	1.047	1.069	1.05	1.004	1.054	1.064	1.137	1.101	1.074	1.095	1.09	1.044	1.107	1.07	1.09	1.04	0.997	1.038	1.055	1.108	0.964	1.094	1.044	1.083	1.131	1.032	1.044	1.127	1.091	1.049	1.136	1.042	1.054	1.181	1.203	1.191	1.111	1.097	1.145	1.088	1.109	1.076	1.102	1.071	1.07	1.101	1.16	1.056	1.237	1.091	1.135	1.028	1.031	1.073	1.161	1.017	0.948	1.065	1.087	1.03	1.034	0.98	1.06	1.039	1.053	1.023	1.149	1.039	1.079	1.107	1.098	1.026	1.056	1.041	1.078	1.059	1.067	1.028	1.132	1.038	1.169	1.021
LdBPK_150013900	hypothetical protein	0.225	15	379062	385409	1.023	1.049	1.09	1.055	1.036	1.096	1.087	1.107	1.128	1.111	1.136	1.107	1.13	1.108	1.11	1.119	1.225	1.045	1.103	1.046	1.109	1.063	1.05	1.09	1.073	1.133	1.14	1.152	1.155	1.095	1.069	1.115	1.11	1.076	1.096	1.135	1.09	1.148	1.111	1.131	1.081	1.08	1.031	1.185	1.099	1.136	1.097	1.147	1.121	1.14	1.138	1.089	1.126	1.092	1.051	1.056	1.143	1.107	1.135	1.105	1.071	1.104	1.121	1.055	1.134	1.118	1.143	1.174	1.084	1.15	1.087	1.116	1.112	1.078	1.084	1.089	1.09	1.042	1.072	1.002	1.062	1.108	1.008	1.092	1.049	1.056	1.07	1.124	1.071	1.12	1.091	1.134	1.124	1.125	1.146	1.211	1.083	1.063	1.09	1.137	1.106	1.053	1.112	1.133	1.108	1.138	1.107	1.109	1.107	1.033	1.181	1.173	1.118	1.132	1.139	1.09	1.088	1.179	1.128	1.132	1.038	1.112	1.132	1.135	1.071	1.07	1.166	1.098	1.143	1.151	1.125	1.116	1.088	1.143	1.165	1.112	1.197	1.09	1.195	1.205	1.095	1.139	1.118	1.133	1.13	1.105	1.147	1.135	1.11	1.227	1.043	1.135	1.14	1.147	1.143	1.185	1.163	1.152	1.133	1.128	1.102	1.174	1.156	1.164	1.141	1.151	1.177	1.171	1.12	1.104	1.166	1.136	1.142	1.04	1.152	1.113	1.137	1.102	1.135	1.126	1.122	1.143	1.14	1.171	1.125	1.178	1.086	1.061	1.105	1.108	1.143	1.108	1.157	1.11	1.116	1.119	1.149	1.147	1.107	1.177	1.148	1.163	1.125	1.21
LdBPK_150014000	hypothetical protein	0.247	15	386617	392868	1.041	1.026	1.085	1.072	0.98	1.116	1.085	1.14	1.123	1.122	1.122	1.096	1.176	1.166	1.104	1.094	1.129	1.064	1.044	1.064	1.073	1.064	1.112	1.113	1.123	1.142	1.154	1.149	1.135	1.077	1.108	1.103	1.154	1.099	1.083	1.142	1.1	1.097	1.115	1.117	1.087	1.096	1.055	1.119	1.112	1.148	1.114	1.163	1.077	1.129	1.167	1.066	1.142	1.08	1.037	1.106	1.154	1.102	1.146	1.155	1.139	1.128	1.115	1.159	1.154	1.144	1.082	1.108	1.139	1.154	1.117	1.129	1.129	1.045	1.123	1.128	1.135	1.073	1.086	1.111	1.111	1.108	1.055	1.191	1.055	1.088	1.094	1.094	1.079	1.158	1.152	1.116	1.15	1.153	1.211	1.216	1.09	1.074	1.048	1.126	1.143	1.112	1.151	1.14	1.075	1.166	1.056	1.061	1.037	1.049	1.184	1.099	1.129	1.145	1.184	1.166	1.134	1.12	1.14	1.146	1.141	1.11	1.131	1.135	1.028	1.145	1.17	1.121	1.147	1.134	1.112	1.134	1.14	1.155	1.142	1.125	1.174	1.102	1.168	1.181	1.171	1.133	1.159	1.068	1.083	1.093	1.179	1.129	1.127	1.147	1.078	1.08	1.11	1.122	1.072	1.175	1.227	1.149	1.149	1.105	1.08	1.077	1.134	1.105	1.118	1.104	1.165	1.087	1.11	1.096	1.159	1.133	1.202	1.114	1.224	1.1	1.101	1.053	1.086	1.071	1.074	1.148	1.064	1.12	1.137	1.115	1.176	1.113	1.053	1.142	1.167	1.155	1.126	1.123	1.087	1.173	1.105	1.137	1.149	1.157	1.155	1.191	1.216	1.182
LdBPK_150014100	peroxisomal membrane protein (Pex16), putative	0.426	15	394323	396014	1.037	0.986	0.982	0.99	1.001	1.063	1	1.022	1.088	1.053	1.053	1.006	1.05	1.109	1.022	1.012	1.086	0.98	1.021	1.082	1.062	1.021	1.014	1.057	1.118	1.135	1.017	1.143	1.127	1.02	1.105	1.112	1.043	1.11	1.142	1.092	1.1	1.142	1.099	1.089	1.105	1.132	1.06	1.113	1.013	1.114	1.134	0.992	1.087	1.104	1.076	1.067	1.048	1.156	1.026	1.041	1.165	1.07	1.123	0.993	1.021	1.013	1.115	1.081	1.027	1.1	1.077	1.105	1.094	1.13	1.005	0.996	1.069	1.037	1.102	0.974	1.08	0.978	1.116	1.069	1.112	1.058	1.001	1.011	1.119	1.01	1.181	1.054	1.02	1.054	1.104	1.105	1.093	1.075	1.198	1.11	1.027	1.073	1.034	1.079	1.017	1.041	1.124	1.074	0.999	1.067	1.069	1.028	1.066	0.998	1.097	1.16	0.997	1.039	1.175	1.065	1.006	1.116	1.158	1.012	1.058	1.118	0.944	1.128	1.035	0.97	1.347	1.022	1.207	1.155	1.17	1.084	1.107	1.067	1.109	1.101	1.083	0.974	1.035	1.049	1.132	1.184	1.001	1.049	0.994	1.038	1.082	1.06	1.006	1.044	0.985	0.958	1.057	1.012	1.146	1.053	1.169	1.058	1.072	0.978	1.083	0.968	0.973	1.006	1.082	0.999	1.14	0.992	1.028	0.964	1.218	1.142	1.045	1.056	1.015	0.965	0.981	1.004	0.988	0.983	1.092	1.166	1.02	0.96	0.942	0.921	1.009	1.015	1.07	1.15	1.166	1.106	1.159	1.067	1.081	1.02	1.085	1.118	1.064	1.076	1.06	1.2	1.11	1.109
LdBPK_150014200	dolichol phosphate-mannose biosynthesis regulatory protein (DPM2), putative	0.529	15	396917	397252	1.236	1.139	1.053	1.04	1.205	1.104	1.297	1.129	0.955	0.96	1.014	1.094	1.05	1.083	1.019	0.999	1.093	1.021	0.984	1.155	0.932	0.807	1.072	1.212	0.877	1.112	0.955	0.954	1.076	1.106	0.927	0.99	1.018	0.841	0.788	1.075	1.074	1.193	1.209	0.882	1.089	1.12	0.999	1.117	0.952	1.003	1.067	1.04	1.092	1.059	1.043	0.967	0.956	0.976	0.874	0.98	1.151	1.125	1.014	1.045	1.022	1.054	0.898	0.87	1.005	1.039	1.002	1.038	0.951	1.105	0.905	1.16	1.034	1.19	1.237	0.987	1.072	0.83	1.123	1.031	1.02	1.09	0.796	1.044	0.907	1.185	0.995	1.169	1.043	1.216	1.15	1.093	0.943	1.045	1.022	1.198	0.929	0.965	0.87	0.902	1.146	1.206	1.027	1.117	1.11	1.01	0.887	0.904	1.044	0.916	0.868	0.883	1.079	0.995	1.047	1.066	1.03	1.079	0.946	1.143	1.221	0.93	1.114	1.052	0.905	1.091	1.073	1.266	1.084	1.111	1.14	1.058	1.117	1.159	1.317	0.903	1.181	1.22	1.197	1.007	0.907	1.037	1.026	0.959	1.135	1.068	0.982	0.936	1.092	0.906	1.146	1.164	1.13	1.119	1.032	1.042	0.979	1.072	1.051	1.009	1.076	1.076	1.07	1.17	1.045	0.894	0.884	1.194	1.028	1.046	1.059	1.093	0.969	1.084	1.133	1.206	1.133	1.044	0.944	0.857	1.224	0.861	1.066	1.042	0.942	0.982	0.929	0.962	1.072	1.011	1.017	1.133	1.01	0.974	1.117	1	1.115	1.087	1.082	1.144	0.975	1.083	1.006	1.034
LdBPK_150014300	GDP dissociation inhibitor, putative	0.253	15	397988	401122	1.052	1.023	0.994	1.044	1.011	1.049	1.048	1.084	1.027	0.99	1.086	1.092	1.066	1.138	1.109	1.077	1.102	1.018	1.063	1.026	1.066	1.064	1.04	1.103	1.063	1.099	1.141	1.031	1.152	1.05	1.094	1.086	1.09	1.04	1.048	1.099	1.117	1.089	1.093	1.031	1.039	0.978	1.065	1.122	0.997	1.107	1.112	1.13	1.114	1.042	1.086	1.032	1.166	1.043	1.017	0.986	1.128	1.089	1.059	1.146	1.153	1.046	1.102	1.011	1.097	1.041	1.027	1.049	1.064	1.081	1.18	1.09	1.041	1.079	1.191	1.161	1.134	1.031	1.057	1.117	1.11	1.047	1.049	1.177	1.025	1.032	1.062	1.069	1.042	1.074	1.158	1.111	1.082	1.064	1.161	1.03	1.09	1.094	1.041	1.117	1.058	1.036	1.073	1.074	1.104	1.116	1.108	1.045	1.032	1.038	1.081	1.137	1.139	1.111	1.112	1.068	1.013	1.119	1.126	1.123	1.045	1.114	1.077	1.131	0.995	1.045	1.187	1.097	1.051	1.153	1.08	1.105	1.067	1.231	1.068	1.127	1.083	1.104	1.101	1.101	1.069	1.075	1.134	1.07	1.094	1.052	1.065	1.053	1.156	1.107	1.034	1.049	1.106	1.124	1.039	1.073	1.098	1.067	1.124	1.092	1.125	1.118	1.118	1.177	1.067	1.049	1.132	1.147	1.027	1.068	1.086	1.076	1.052	0.997	1.027	1.141	1.064	1.094	1.098	1.161	1.022	1.119	1.051	1.095	1.065	1.108	1.124	1.04	1.104	1.094	1.109	1.188	1.107	1.073	1.042	1.093	1.071	1.104	1.1	1.139	1.135	1.082	1.091	1.084
LdBPK_150014400	hypothetical protein	0.356	15	401857	403167	1.058	1.007	1.092	1.075	1.084	1.03	1.022	1.035	1.156	1.023	1.144	1.113	1.181	1.233	1.109	1.095	1.135	1.113	1.144	1.135	1.104	1.154	1.029	1.033	1.111	1.15	1.127	1.145	1.135	1.107	1.142	1.196	1.107	1.077	1.133	1.213	1.066	1.127	1.146	1.225	1.056	1.252	1.094	1.165	1.059	1.089	1.08	1.214	1.088	1.14	1.14	1.115	1.202	1.055	1.053	1.147	1.112	1.119	1.161	1.091	1.119	1.108	1.099	1.098	1.189	1.149	1.14	1.074	1.147	1.116	1.068	1.122	1.148	1.056	1.203	1.082	1.056	1.107	1.176	1.121	1.101	1.092	1.113	1.206	1.114	1.09	1.133	1.254	1.115	1.242	1.089	1.091	1.147	1.138	1.16	1.243	1.191	1.108	1.076	1.148	1.224	1.177	1.047	1.138	1.091	1.222	1.099	1.117	1.065	1.05	1.083	1.111	1.108	1.07	1.256	1.128	1.096	1.165	1.176	1.221	1.201	1.114	1.096	1.249	1.106	1.086	1.052	1.179	1.176	1.178	1.116	1.199	1.138	1.326	1.263	1.148	1.132	1.191	1.258	1.184	1.053	1.148	1.204	1.197	1.181	1.053	1.113	1.113	0.98	1.187	1.077	1.04	1.143	1.102	1.231	1.116	1.235	1.024	1.139	1.078	1.183	0.97	1.023	1.047	1.108	1.026	1.113	0.998	1.047	1.01	1.211	1.163	1.185	1.004	1.225	1.01	1.044	1.028	1.103	1.103	1.157	1.112	1.05	1.087	1.109	1.075	0.979	1.131	1.182	1.168	1.084	1.151	1.203	1.083	1.166	1.216	1.158	1.182	1.115	1.224	1.098	1.207	1.124	1.237
LdBPK_150014500	hypothetical protein	0.316	15	404097	406577	1.03	1.026	1.077	1.027	1.028	1.154	1.094	1.082	1.162	1.11	1.113	1.08	1.135	1.132	1.076	1.082	1.131	0.99	1.117	1.097	1.037	1.107	1.087	1.22	1.123	1.082	1.181	1.141	1.083	1.011	1.085	1.199	1.131	1.086	1.124	1.064	1.13	1.112	1.112	1.121	1.031	1.037	1.012	1.141	1.147	1.188	1.132	1.126	1.098	1.186	1.161	1.071	1.16	1.205	1.072	1.119	1.138	1.151	1.115	1.114	1.074	1.079	1.209	1.053	1.123	1.169	1.106	1.166	1.083	1.19	1.087	1.15	1.171	1.138	1.141	1.103	1.088	1.04	1.064	1.126	1.253	1.117	1.051	1.228	1.118	1.148	1.051	1.159	1.073	1.131	1.102	1.13	1.126	1.105	1.248	1.183	1.057	1.133	1	1.144	1.036	1.093	1.206	1.156	1.094	1.144	1.093	1.103	1.036	1.105	1.118	1.179	1.14	1.106	1.14	1.077	1.108	1.118	1.143	1.115	1.066	1.123	1.112	1.117	1.069	1.07	1.186	1.088	1.149	0.977	1.184	1.218	1.172	1.274	1.105	1.084	1.191	1.143	1.093	1.181	1.082	1.138	1.145	1.11	1.129	1.113	1.154	1.184	1.187	1.123	1.153	1.183	1.293	1.209	1.097	1.196	1.236	1.099	1.17	1.177	1.128	1.157	1.149	1.139	1.141	1.145	1.053	1.176	1.087	1.106	1.156	1.065	1.135	1.165	1.204	1.189	1.194	1.159	1.107	1.131	1.145	1.229	1.108	1.154	1.169	1.163	1.082	1.057	1.212	1.171	1.15	1.181	1.194	1.075	1.091	1.155	1.125	1.175	1.115	1.174	1.129	1.166	1.106	1.14
LdBPK_150014600	nucleotide-sugar transporter, putative	0.282	15	407319	408704	0.995	1.032	0.972	0.943	1.038	0.981	0.932	1.019	1.012	1.052	1.061	1.031	1.023	1.064	1.036	0.969	1.085	1.028	1.014	0.903	0.961	1.002	1.059	0.958	1.055	1.05	1.019	1.051	0.888	0.992	1.043	0.982	0.961	0.989	1.153	0.949	1.102	1.074	1.089	0.962	0.929	0.931	1.095	1.058	1.032	1.041	1.138	0.926	0.965	0.944	0.968	0.996	1.041	1.102	1.008	1.013	1.071	0.957	0.966	1.098	0.992	0.987	1.015	0.997	0.959	1.043	1.094	1.051	1.059	1.044	1.126	1.118	0.977	1.074	1.17	1.063	1.132	1.023	1.035	1.087	1.157	1.058	0.92	1.009	0.963	1.058	1.102	1.055	0.902	1.011	1.012	0.977	1.047	0.927	0.967	1.098	0.945	0.89	1.11	1.085	0.953	1.029	1.074	0.994	0.947	1.091	0.962	0.982	1.024	1.079	1.075	0.983	0.938	1.021	0.973	0.997	1.043	1.085	0.945	1.119	1.048	1.026	0.984	0.986	1.127	0.924	1.018	0.958	1.031	1.004	1.009	1.091	1.03	0.965	1.09	1.006	1.143	1.04	0.972	1.03	0.954	1.039	1.069	1.06	0.973	0.918	1.014	1.016	0.997	1.018	1.002	1.118	1.019	1.039	0.982	1.032	1.005	1.054	1.032	1.026	1.013	1.039	0.952	1	1.016	0.937	1.023	1.042	0.944	1.047	1.028	0.999	1.001	1.085	1.025	1.037	1.123	1.079	1.011	1.085	0.979	1.064	0.932	0.95	1.133	1.008	1.012	1.019	0.91	1.011	1.056	1.027	0.935	1.04	1.053	1.06	0.998	0.996	0.973	1.017	1.067	1.048	1.005	1.032
LdBPK_150014700	hypothetical protein	0.279	15	409829	412723	1.078	1.12	1.09	1.056	1.026	1.094	1.11	1.094	1.185	1.201	1.125	1.162	1.162	1.171	1.153	1.167	1.19	1.06	1.072	1.08	1.112	1.115	1.121	1.063	1.14	1.152	1.139	1.139	1.115	1.13	1.152	1.158	1.09	1.183	1.177	1.182	1.103	1.143	1.136	1.146	1.188	1.107	1.084	1.139	1.118	1.161	1.158	1.135	1.107	1.135	1.133	1.099	1.169	1.15	1.14	1.105	1.142	1.132	1.156	1.151	1.174	1.03	1.079	1.149	1.145	1.146	1.176	1.182	1.183	1.184	1.181	1.121	1.106	1.096	1.175	1.166	1.108	1.027	1.113	1.17	1.115	1.084	0.993	1.122	1.084	1.161	1.085	1.182	1.077	1.141	1.084	1.133	1.2	1.108	1.191	1.207	1.197	1.092	1.122	1.141	1.118	1.124	1.221	1.11	1.128	1.147	1.055	1.058	1.112	1.081	1.214	1.123	1.125	1.062	1.178	1.096	1.202	1.201	1.182	1.137	1.071	1.128	1.129	1.12	1.071	1.16	1.093	1.053	1.112	1.183	1.148	1.164	1.118	1.058	0.966	1.123	1.23	1.007	1.073	1.139	1.1	1.176	1.149	1.149	1.123	1.125	1.122	1.192	1.165	1.149	1.052	1.202	1.164	1.137	1.104	1.152	1.203	1.169	1.173	1.094	1.208	1.116	1.166	1.201	1.116	1.133	1.178	1.245	1.114	1.099	1.241	1.197	1.121	1.079	1.057	1.186	1.161	1.189	1.099	1.208	1.069	1.151	1.111	1.139	1.227	1.226	1.117	1.115	1.14	1.175	1.173	1.171	1.195	1.196	1.185	1.149	1.082	1.142	1.16	1.169	1.156	1.164	1.174	1.138
LdBPK_150014800	hypothetical protein	0.352	15	415066	416037	0.94	0.912	0.96	0.897	0.958	0.887	1.022	1.043	0.931	0.897	0.946	0.99	1.092	0.999	0.866	0.994	0.968	0.903	0.866	0.934	0.973	0.992	0.865	0.84	0.905	0.942	0.966	0.922	0.923	1.032	0.924	0.879	0.982	0.95	0.878	0.873	0.921	0.943	1.095	1.034	0.883	1.012	0.757	0.88	0.892	0.967	0.946	0.91	0.976	0.931	0.912	0.887	0.927	0.907	0.871	0.89	0.936	0.855	1.064	1.027	0.852	1.003	0.941	1.012	0.824	0.876	0.978	0.934	0.998	0.859	1.066	1.02	0.924	1.047	0.983	0.921	0.933	0.867	0.889	0.882	1.109	1.03	0.9	1.02	0.953	0.907	1.071	0.931	0.867	0.919	1.07	1.025	0.946	0.901	1	1.023	1.062	1.095	0.9	0.985	0.912	0.971	0.956	1.044	1.064	1.091	0.987	1.002	1.027	0.845	0.92	0.881	0.908	0.972	1.023	0.884	0.934	0.884	0.932	0.883	0.789	0.798	0.847	0.927	0.877	0.9	1.103	0.894	0.861	0.91	0.894	0.892	1.007	0.939	0.939	0.944	0.884	0.766	0.947	0.875	0.913	0.949	0.897	0.944	0.872	0.931	0.939	0.959	1.098	1.011	0.91	0.957	1.002	0.945	0.965	1.007	0.936	0.935	1.016	0.956	0.907	1.02	0.843	0.906	0.894	1.001	0.985	1.087	0.91	0.924	1.026	0.871	0.964	0.928	0.869	1.005	0.955	0.936	1.021	0.974	0.993	0.931	0.904	0.951	0.993	0.989	0.946	1.065	0.828	0.864	0.977	0.943	0.954	0.913	0.917	0.882	0.951	0.924	0.944	0.868	0.995	0.961	0.931	0.824
LdBPK_150014900	Sugar (and other) transporter, putative	0.286	15	416496	418373	0.987	1.021	1.048	1.045	1.025	1.053	1.016	1.02	1.031	0.913	1.106	1.078	1.098	1.128	1.028	1.087	1.119	1.048	1.113	1.094	1.087	1	1.043	1.072	1.06	1.084	1.115	1.144	1.104	1.124	1.036	1.095	1.133	1.076	1.072	1.041	1.092	1.139	1.122	1.005	1.053	1.056	1.114	1.106	1.042	1.015	1.096	1.069	1.115	1.044	1.028	1.037	1.109	1.046	1.054	0.991	1.076	1.071	1.011	1.065	1.018	1.113	1.087	1.043	1.034	1.137	1.121	1.088	1.077	1.054	0.998	1.071	1.042	1.037	1.11	1.121	1.103	0.953	1.107	1.023	1.169	1.107	1.053	1.054	1.046	1.08	1.108	1.044	1.007	1.135	1.081	0.98	1.157	1.072	1.124	1.096	1.034	1.128	1.074	1.176	0.998	1.064	1.15	1.086	1.005	1.109	1.015	1.034	1.082	1.023	1.032	1.083	1.089	1.069	1.049	1.037	0.992	1.11	1.086	1.194	1.04	1.102	1.051	1.023	1.001	1.088	1.156	1.16	1.126	1.094	1.144	1.08	1.091	1.165	1.115	1.102	1.136	1.036	1.199	1.159	1.077	1.103	1.028	1.046	1.073	1.094	1.009	1.031	1.028	1.094	1.03	1.132	1.146	1.056	1.055	1.168	1.132	1.146	1.052	1.121	1.04	0.997	1.121	1.021	1.044	1.053	1.055	1.165	1.059	1.058	1.012	1.052	1.176	1.029	1.094	1.092	1.094	1.092	1.062	1.063	1.013	1.095	1.053	1.042	1.064	1.112	1.069	1.013	1.135	1.053	1.149	1.104	1.178	1.138	1.006	1.053	0.954	1.112	1.115	1.143	1.103	1.076	1.099	1.042
LdBPK_150015000	myo-inositol-1 phosphatase, putative	0.387	15	419474	420895	0.962	1.039	1.031	1.021	1.018	1.019	0.978	1.086	1.092	1.071	1.002	1.029	1.167	1.092	1.036	1.053	1.072	1.028	1.066	1.128	1.052	1.108	0.916	0.968	1.068	1.102	1.078	1.05	1.034	1.054	1.045	1.064	1.102	1.163	1.063	1.056	1.184	1.092	1.153	1.129	0.999	1.047	1.163	1.171	1.116	1.098	1.109	1.1	1.031	1.061	1.037	1.054	1.011	1.009	1.021	1.074	1.088	1.025	1.109	1.028	1.099	1.037	1.115	0.981	1.025	1.061	1.091	1.065	1.18	1.021	1.04	0.919	0.984	1.027	0.988	1.027	1	0.871	1.054	1.072	0.998	1.038	0.955	0.998	1.058	0.944	1.02	1.084	1.082	1.09	0.919	1.056	1.049	1.113	1.098	1.002	1.024	1.038	1.025	1.116	1.1	1.113	0.984	1.052	0.971	1.098	1.094	1.119	1.057	0.941	1.076	1.133	1.006	1.034	1.063	0.952	1.092	1.011	1.027	1.131	0.898	1.064	1.173	1.228	0.894	1.045	1.048	1.124	1.176	1.108	1.219	1.258	1.071	1.122	1.167	1.01	1.071	1.099	1.128	0.989	1.024	1.145	1.124	1.072	1.095	1.13	1.067	1.059	1.002	1.144	0.952	0.997	1.139	1.038	1.06	1.085	1.228	1.054	1.052	0.944	1.14	1.028	1.048	1.152	1.065	0.989	1.174	1.127	1.024	0.995	1.081	1.042	1.205	0.915	1.168	1.108	0.986	0.972	1.058	0.982	1.118	1.146	1.116	1.007	1.076	1.051	0.962	1.069	1.056	1.045	1.047	1.181	1.225	1.147	1.131	0.991	1.06	1.112	1.013	1.059	1.064	1.075	1.072	1.064
LdBPK_150015100	ATP-binding cassette protein subfamily G, member 4, putative	0.235	15	424574	426799	1.093	1.052	1.128	1.057	1.068	1.091	1.12	1.141	1.05	1.103	1.083	1.094	1.078	1.173	1.114	1.064	1.093	1.148	1.092	1.048	1.042	1.133	1.105	1.018	1.099	1.077	1.141	1.034	1.017	1.211	1.053	1.075	1.142	1.117	1.16	1.078	1.138	1.117	1.077	1.11	1.021	1.066	1.069	1.06	1.141	1.058	1.118	1.091	1.069	1.091	1.1	1.052	1.098	1.087	1.047	1.133	1.099	1.113	1.047	1.132	1.086	1.097	1.141	1.105	1.127	1.099	1.115	1.093	1.153	1.117	1.041	1.195	1.035	1.106	1.205	1.199	1.123	1.124	1.064	1.17	1.07	1.028	1.102	1.197	1.029	1.012	1.104	1.145	1.104	1.088	1.13	1.1	1.119	1.127	1.086	1.034	1.12	1.109	1.015	1.075	1.069	1.156	1.042	1.087	1.036	1.143	1.057	1.019	1.041	1.14	1.034	1.063	1.042	1.154	1.105	0.996	1.123	1.134	1.08	1.074	1.138	1.105	1.139	1.157	1.174	1.029	1.175	1.047	1.051	1.158	1.075	1.08	1.064	1.124	1.063	1.158	1.175	1.056	1.144	1.064	1.032	1.032	1.095	1.147	1.103	1.073	1.141	1.051	1.048	1.047	1.132	1.112	1.071	1.084	1.172	1.106	1.149	1.167	1.113	1.133	1.065	1.111	1.105	1.168	1.108	1.096	1.038	1.08	0.993	1.077	1.118	0.976	1.116	1.084	1.066	1.138	1.119	1.101	1.082	1.141	1.026	1.127	1.047	1.049	1.172	1.109	1.032	1.074	1.111	1.127	1.063	1.166	1.187	1.126	1.122	1.096	1.088	1.111	1.082	1.138	1.098	1.071	1.106	1.047
LdBPK_150015200	hypothetical protein	0.305	15	428268	429899	1.058	1.118	1.12	1.039	1.029	1.15	1.1	1.116	1.086	0.935	1.088	1.082	1.041	1.032	1.12	1.031	1.087	1.119	1.096	1.016	1.031	1.012	1.079	0.997	1.05	1.074	1.04	1.157	1.088	1.098	1.017	1.071	1.058	1.016	1.062	1.081	1.031	1.053	1.07	1.03	1.119	1.072	0.98	1.02	1.043	0.965	1.017	1.021	1.051	1.032	1.027	1.031	1.038	1.028	0.991	1.017	1.072	1.015	1.043	0.959	1.051	1.093	1.144	1.001	1.026	1.025	1.06	1.091	1.118	1.017	1.096	1.06	1.056	1.135	1.105	1.038	1.04	0.956	1.021	1.075	1.047	1.098	1.019	1.024	1.038	1.034	1.121	1.089	0.953	1.081	1.033	0.979	1.018	1.036	1.139	1.161	0.967	1.002	0.897	1.137	1.002	1.13	1.114	1.092	0.975	1.059	1.041	1.151	1.009	1.021	1.029	1.104	1.052	1.048	1.065	0.992	1.112	0.94	1.049	0.917	0.969	1.03	0.944	1.009	1.021	1.029	1.041	0.965	1.2	1.064	1.098	1.067	1.06	1.137	1.095	1.082	1.202	0.901	0.986	1.002	0.987	1.117	1.093	1.03	0.917	0.998	1.066	1.035	1.033	1.107	0.995	1.121	1.063	1.122	1.06	1.152	1.109	1.062	1.102	1.142	1.099	1.113	1.074	1.078	1.081	1.053	1.065	1.126	1.143	1.075	1.158	1.128	1.133	1.065	1.026	1.032	1.044	1.105	1.132	1.015	1.075	1	0.99	1.026	1.07	0.988	0.972	1.049	1.051	1.071	1.116	1.08	1.153	1.093	1.097	1.045	1.074	1.046	1.122	1.085	1.098	1.064	1.064	1.038
LdBPK_150015300	hypothetical protein	0.213	15	430610	438226	1.012	1.001	1.054	0.996	1.021	1.044	1	1.065	1.077	1.009	1.105	1.089	1.119	1.104	1.079	1.098	1.12	1.051	1.061	1.056	1.073	1.04	1.053	0.997	1.055	1.083	1.097	1.085	1.055	1.069	1.027	1.039	1.047	1.044	1.078	1.13	1.099	1.075	1.046	1.048	1.037	1.097	1.021	1.035	1.046	0.997	1.088	1.1	1.058	1.028	1.06	1.045	1.099	1.042	1.03	1.079	1.1	1.011	1.052	1.044	1.066	1.077	1.016	1.031	1.018	1.054	1.057	1.075	1.066	1.076	0.989	1.002	1.082	0.982	1.061	1.032	1.022	0.974	1.051	0.978	0.96	1.022	1.017	1.035	1.011	1.058	1.026	1.106	1.032	1.112	1.016	1.065	1.056	1.043	1.173	1.118	1.053	1.095	1.054	1.136	1.008	1.055	1.117	1.087	1.061	1.107	1.029	1.064	1.067	0.976	1.142	1.124	1.074	1.101	1.111	1.072	1.076	1.072	1.082	1.111	1.002	1.08	1.132	1.105	0.983	1.051	1.148	1.121	1.107	1.075	1.077	1.061	1.084	1.111	1.048	1.101	1.161	1.051	1.133	1.117	1.045	1.087	1.067	1.083	1.13	1.069	1.135	1.055	1.064	1.03	0.995	1.054	1.033	1.082	1.053	1.149	1.079	1.109	1.088	1.052	1.116	1.039	1.059	1.049	1.136	1.009	1.034	1.066	1.052	1.04	1.073	1.091	1.111	1.01	1.125	1.058	1.079	1.05	1.04	1.073	1.06	1.077	1.003	1.066	1.133	1.067	1.067	1.07	1.12	1.066	1.12	1.087	1.105	1.064	1.069	1.105	1.076	1.103	1.05	1.107	1.07	1.095	1.083	1.1
LdBPK_150015400	protein phosphatase 2A regulatory subunit, putative	0.376	15	439410	441905	0.959	1.012	1.013	1.031	0.985	1.067	1.045	1.051	1.063	1.098	1.113	1.058	1.107	1.076	1.089	1.096	1.093	1.149	1.085	1.106	1.112	1.112	1.131	1.058	1.086	1.111	1.119	1.048	1.135	1.117	1.05	1.021	1.1	1.14	1.03	1.104	1.138	1.142	1.097	1.257	1.176	1.096	1.146	1.167	1.144	1.172	1.199	1.071	1.164	1.12	1.046	1.027	1.111	1.063	1.077	1.071	1.09	1.065	1.106	0.983	1.106	1.058	1.088	1.061	1.124	1.122	1.059	1.121	1.121	1.06	1.051	1.024	1.074	1.022	1.031	1.037	1.013	1.058	1.098	1.102	1.014	1.088	1.012	1.045	1.102	1.104	1.146	1.187	1.096	1.126	0.914	1.11	1.009	1.11	1.147	1.24	1.151	1.093	1.117	1.138	1.063	1.115	1.063	1.111	1.12	1.185	1.071	1.161	1.041	1.042	1.139	1.209	1.061	1.053	1.16	1.183	1.111	1.167	1.061	1.081	0.996	1.143	1.09	1.161	1.052	1.083	1.238	1.11	1.1	1.021	1.078	1.29	1.091	1.14	1.09	1.126	1.131	1.081	1.17	1.108	1.039	1.054	1.111	1.084	1.132	1.142	1.111	1.161	1.101	1.096	1.032	1.166	1.094	1.209	1.128	1.152	1.133	1.084	1.16	1.079	1.044	1.151	1.148	1.154	1.113	1.192	1.112	1.199	1.166	1.102	1.05	1.13	1.236	1.026	1.176	1.127	1.196	1.218	1.006	1.068	1.118	1.183	1.11	1.019	1.115	1.079	1.098	1.057	1.108	1.189	1.16	1.12	1.147	1.161	1.15	1.218	1.165	1.12	1.089	1.086	1.122	1.086	1.042	1.121
LdBPK_150015500	calmodulin-like protein	0.529	15	444220	444789	1.068	0.901	1.082	1.011	1.12	1.071	1.108	0.995	0.962	1.038	1.084	1.045	1.052	0.961	1.045	1.099	1.068	1.179	1.079	0.969	1.028	1.263	0.927	1.047	1.092	1.129	1.114	1.099	1.055	1.157	1.233	1.066	1.034	1.166	1.028	1.106	1.136	1.174	1.156	1.125	1.071	0.973	1.224	1.147	1.042	1.154	1.15	1.076	1.087	1.092	1.071	1.097	1.074	1.008	1.118	1.116	0.999	1.041	1.045	1.16	1.044	1.108	1.183	1.185	1.105	1.14	1.108	0.992	1.143	1.116	0.924	1.146	1.076	1.121	1.347	1.257	1.206	1.192	1.122	1.129	1.133	1.151	1.201	1.235	1.095	1.168	1.143	1.177	1.052	1.17	1.079	1.199	1.091	1.021	1.058	1.116	1.111	1.133	1.159	1.154	1.109	1.079	1.01	1.096	1.159	1.109	1.103	1.078	1.171	1.13	1.046	1.174	1.156	1.124	1.196	1.14	1.207	1.096	0.921	1.134	1.147	1.153	0.955	0.946	1.081	0.96	1.158	0.928	1.065	1.103	1.114	1.136	1.105	0.963	1.067	1.107	1.016	0.818	1.061	1.171	1.11	1.079	1.215	1.194	0.966	1.136	1.08	1.148	1.08	1.167	1.304	1.281	1.098	0.91	1.27	0.977	1.191	1.162	1.216	1.123	1.052	1.157	1.229	1.026	1.063	1.145	1.086	1.227	1.285	1.13	1.134	0.949	1.028	1.021	0.865	1.075	1.221	1.123	1.113	1.09	1.062	1.225	1.106	1.101	1.218	1.053	1.115	1.085	1.111	1.08	1.148	1.065	1.277	1.155	1.142	1.067	0.981	1.125	1.054	1.106	1.134	1.241	1.116	1.065
LdBPK_150015600	Nucleus and spindle associated protein 2, putative	0.261	15	445684	449301	0.979	1.028	1.036	0.952	0.984	1.051	1.001	1.05	0.989	1.085	1.061	1.067	1.059	1.14	1.073	1.096	1.123	1.039	0.992	1.067	1.053	1.105	1.037	1.019	0.979	1.09	1.047	1.034	1.057	1.099	1.072	1.045	1.057	1.063	0.985	1.077	1.025	1.113	1.045	1.093	1.082	1.031	1.036	1.076	1.116	1.012	1.123	1.071	1.112	1.072	1.036	1.017	1.051	1.101	1.062	1.047	1.067	1.066	1.064	1.068	1.036	1.012	1.047	1.065	1.064	1.029	1.029	1.03	1.097	1.083	0.954	0.99	1.048	0.995	1.08	0.995	1.051	0.928	1.087	0.996	0.997	1.056	1.009	0.991	1.052	1.077	1.035	1.058	1.021	1.048	1.003	1.094	1.042	1.01	1.146	1.103	1.026	0.957	1.007	1.141	1.101	1.076	1.074	1.041	1.054	1.043	1.064	1.079	1.06	0.949	1.029	1.038	0.981	1.056	1.111	1.048	1.068	1.037	1.029	1.165	1	1.067	1.055	1.105	0.994	0.993	1.098	1.152	1.024	1.069	1.12	1.095	1.03	1.125	1.079	1.054	1.045	1.05	1.146	1.138	1.074	1.112	1.035	1.062	1.112	0.999	1.043	1.067	1.042	1.076	1.021	1.112	1.078	1.134	1.021	1.175	1.067	1.067	1.119	1.052	1.095	1.103	1.055	1.045	1.068	1.079	1.078	1.134	1.039	1.087	1.047	1.096	1.118	1.007	1.189	1.149	1.131	1.071	1.087	1.046	1.042	1.151	1.053	1.078	1.064	1.099	1.069	1.085	1.037	1.068	1.095	1.034	1.005	1.064	1.055	1.059	1.056	1.07	1.054	1.028	1.012	1.08	1.021	1.087
LdBPK_150015800	ERV/ALR sulfhydryl oxidase domain-containing protein	0.542	15	453778	454716	1.152	1.128	1.187	1.131	1.223	1.08	1.014	1.094	1.06	1.08	1.044	0.993	0.974	1.119	1.114	1.046	1.092	1.123	1.005	1.017	0.948	1.107	1.095	1.138	1.053	1.152	1.128	1.05	1.011	1.081	1.077	1.081	1.008	1.249	1.013	0.965	1.011	1.171	1.028	1.05	1.039	0.945	1.104	0.98	1.008	0.967	1.109	1.054	0.958	1.07	0.953	0.995	1.041	0.964	1.001	1.066	0.951	1.025	1.011	1.089	1.034	1.143	1.142	1.022	1.051	1.087	1.106	1.089	1.145	1.036	1.032	1.095	0.977	1.035	1.121	1.032	1.057	0.966	1.057	0.962	1.063	1.039	1.095	0.944	1.007	1.093	1.065	1.017	1.032	1.061	0.95	1.118	1.019	1.122	1.013	0.954	1.112	1.13	1.114	1.059	1.017	1.2	1.042	0.999	1.022	1.097	1.092	0.991	1.079	1.028	1.087	1.091	1.012	1.043	1.01	0.982	1.088	0.968	0.988	0.948	0.829	0.992	0.86	0.927	1.054	1.02	1.018	0.831	0.932	1.085	1.102	1.026	1.116	0.886	0.761	1.091	1.149	0.934	0.911	1.012	0.987	1.05	0.978	1.099	0.946	0.986	1.05	1.15	1.151	1.19	0.973	1.159	1.082	1.205	1.022	1.071	1.11	1.046	1.115	1.085	1.129	1.088	1.048	1.303	1.091	0.928	1.043	1.21	1.15	1.121	1.157	0.992	1.061	0.951	0.969	1.067	1.079	0.983	1.191	1.001	1.159	1.041	0.989	1.163	1.06	1.142	0.98	1.058	1.078	1.091	1.207	1.127	1.023	1.085	1.07	0.985	0.99	1.039	0.963	0.974	0.972	1.187	0.974	1.029
LdBPK_150015900	NAD/FAD dependent dehydrogenase, putative	0.452	15	455606	456808	1.076	1.121	1.072	1.142	1.033	1.037	1.128	1.102	1.043	1.121	1.113	1.091	1.033	1.019	1.083	1.087	1.11	1.102	1.131	1.085	1.068	1.155	1.192	1.087	1.133	1.107	1.12	1.08	1.068	1.114	1.083	1.155	1.099	1.129	1.1	1.048	1.164	1.179	1.192	1.074	1.062	1.025	1.144	1.011	1.232	1.148	1.119	1.063	1.105	1.056	1.01	1.114	1.111	1.08	1.092	1.131	1.105	1.016	1.081	1.13	1.128	1.138	1.184	1.105	1.088	1.123	1.134	1.053	1.133	1.089	1.211	1.14	1.07	1.19	1.281	1.267	1.183	1.197	1.15	1.172	1.168	1.209	1.223	1.288	1.043	1.112	1.066	1.121	1.042	1.159	1.22	1.107	1.097	1.039	1.151	0.969	1.158	1.22	1.077	1.132	1.165	1.064	1.087	1.127	1.092	1.031	1.017	1.117	1.039	1.128	1.038	1.131	1.1	1.104	1.111	1.042	1.147	1.065	1.041	1.032	1.121	1.132	1.221	1.042	1.091	1.051	1.287	0.956	0.987	1.053	1.126	1.311	1.075	1.027	0.879	1.108	1.259	1.06	1.03	1.061	1.049	1.122	1.032	1.192	1.094	1.063	1.045	1.031	1.115	1.113	1.109	1.131	1.116	1.149	1.117	1.061	1.028	1.064	1.091	1.078	1.103	1.135	1.097	1.154	1.074	1.1	1.137	1.11	1.131	1.027	0.993	1.113	1.147	1.108	1.044	1.006	1.143	1.103	1.331	1.018	1.094	1.051	1.093	1.148	1.226	1.072	1.092	1.064	1.133	1.168	1.16	1.112	1.165	1.117	1.114	1.094	1.03	1.054	1.068	1.15	1.036	0.997	1.036	1.121
LdBPK_150016000	DNArepairproteinRad9,putative	0.359	15	457522	459672	1.025	0.984	1.03	0.964	0.954	0.995	1.026	1.054	1.024	1.069	1.098	1.116	1.155	1.182	1.107	1.126	1.086	1.098	1.075	1.14	1.058	1.182	1.07	1.073	1.098	1.031	1.111	1.073	0.996	1.069	1.051	1.068	1.145	1.064	1.077	1.07	1.092	1.151	1.12	1.048	0.937	1.193	0.997	1.108	1.109	1.048	1.102	1.062	1.108	1.141	1.143	1.075	1.103	1.037	1.122	1.134	1.148	1.021	1.119	1.029	1.05	1.111	1.113	1.048	1.16	1.091	1.066	1.13	1.03	1.068	1.031	0.975	1.082	0.99	1.002	0.869	0.999	0.991	1.064	0.977	0.96	1.092	0.918	0.964	1.053	1.006	1.127	1.085	1.064	1.04	0.991	1.083	1.077	1.054	1.22	1.045	1.071	1.012	1.101	1.146	1.063	1.098	1.156	1.212	1.142	1.081	1.037	0.997	0.982	0.939	1.122	1.15	1.033	1.138	1.134	1.006	1.09	1.165	1.058	1.203	0.958	1.184	1.124	1.105	0.985	1.072	1.001	1.1	1.179	1.128	1.13	1.122	1.082	1.206	1.068	1.035	1.175	1.114	1.076	1.117	1.085	1.05	1.133	1.102	1.111	1.117	1.166	1.072	1.151	1.07	0.983	1.119	0.915	1.228	1.09	1.097	1.155	1.169	1.144	1.168	1.103	1.146	1.139	1.171	1.141	1.114	0.99	1.209	1.142	1.117	1.114	1.014	1.169	1.032	1.204	1.18	1.186	1.139	1.088	1.075	1.039	1.186	1.103	1.107	1.136	1.04	1.113	1.081	1.059	1.097	1.173	1.044	1.136	1.067	1.059	1.111	1.113	1.134	1.14	1.053	1.106	1.094	1.125	1.096
LdBPK_150016100	succinate dehydrogenase, putative	0.46	15	461133	461726	1.017	0.868	1.049	0.939	1.041	0.986	0.999	0.98	0.973	0.981	0.958	0.939	1.067	0.902	0.881	0.928	0.979	1.027	0.987	1.017	0.933	0.961	0.903	1.066	0.929	1.026	1.041	1.066	0.81	1.031	0.882	0.958	0.911	0.903	0.983	1.066	1.051	0.991	1.117	1.029	0.952	0.935	0.794	1.01	0.994	0.967	1.085	1.044	0.941	1.026	1.032	0.967	0.968	0.888	1.014	0.918	1.056	1.015	0.947	0.975	0.918	0.973	1.109	1.062	1.011	1.061	1.005	0.923	1.001	0.933	1.022	1.067	0.937	1.019	1.039	1.003	1.104	1.122	0.91	0.985	1.017	0.914	0.905	1.071	0.988	0.946	0.993	0.998	1.045	1.086	1.042	0.927	0.983	0.995	1.002	0.9	0.997	0.913	0.877	1.024	1.022	0.962	0.901	0.968	1.111	0.945	0.969	0.991	1.01	1.061	1.006	1.005	0.947	1.032	0.967	0.985	1.042	1.112	0.982	0.984	0.986	0.945	0.851	0.822	1.035	1.011	0.972	0.795	1.067	0.941	0.928	1.128	1.035	0.952	0.771	0.968	0.902	0.8	0.78	1.178	0.95	0.883	0.873	1.003	1.014	0.955	0.962	1.093	0.858	0.945	1.116	0.886	1.093	1.001	1.024	0.915	0.876	0.983	0.999	1.072	0.96	0.987	1.043	1.119	0.959	0.965	0.906	1.014	0.878	0.982	1.231	1.015	0.876	1.145	0.784	0.988	0.947	1.011	0.84	1.079	1.04	0.851	1.025	1.026	0.958	0.785	1.076	0.997	0.961	1.155	0.947	1.003	0.973	1.025	1.002	0.936	0.891	1.027	0.923	0.964	1.019	0.998	0.959	0.983
LdBPK_150016300	glutamate dehydrogenase	0.31	15	465395	468457	1.08	1.063	1.074	1.088	1.074	1.116	1.057	1.14	1.047	1.049	1.041	1.069	1.065	1.073	1.064	1.096	1.033	1.031	1.104	1.003	1.023	1.079	1.088	1.058	0.977	1.038	1.112	1.094	1.025	1.083	1.053	1.142	1.047	1.07	1.008	1.088	1.204	1.087	1.002	1.059	0.995	1.041	1.109	1.093	1.039	1.115	1.087	1.089	1.002	1.095	1.061	1.088	1.08	1.061	1.037	1.049	1.061	1.08	1.015	1.112	1.083	1.047	1.065	1.017	1.101	1.017	1.067	1.105	1.113	1.076	1.059	1.192	1.061	1.099	1.226	1.165	1.137	1.097	1.089	1.068	1.181	1.099	1.09	1.133	1.128	1.037	1.094	1.02	1.073	1.079	1.208	1.095	1.103	0.984	1.138	1.044	1.07	0.981	1.007	1.064	1.051	1.166	1.014	1.051	1.093	1.061	0.983	1.028	1.027	1.075	1.065	1.037	1.097	1.131	1.052	1.062	1.102	1.082	1.089	0.986	1.089	1.054	0.926	1.043	1.09	1.072	1.17	1.088	1.107	1.017	1.135	1.006	1.042	0.978	1.027	1.095	1.027	0.926	1.012	1.049	1.017	1.081	1.079	1.051	0.994	1.045	0.991	0.977	1.035	1.042	1.117	1.15	1.049	1.111	1.046	1.024	1.097	1.066	1.098	1.035	1.116	1.077	1.108	1.185	1.105	1.09	1.024	1.069	1.044	1.046	1.081	1.125	1.105	1.115	1.003	1.122	1.113	1.031	1.089	1.019	1.069	1.048	0.916	1.128	1.127	1.114	1.047	1.042	1.046	1.109	1.061	1.146	1.08	1.08	1.007	1.092	1.107	1.098	1.084	1.113	1.072	1.132	1.044	1.071
LdBPK_150016400	solanesyl-diphosphate synthase, putative	0.423	15	471500	472579	0.948	1.042	1.104	1.049	1.114	1.033	1.074	1.099	1.008	1.114	1.08	1.08	1.154	0.978	1.077	1.143	1.099	1.046	1.086	0.972	1.042	1.128	1.004	1.182	1.046	1.013	1.124	1.083	1.044	1.153	1.08	1.092	1.065	1.12	1.09	1.046	1.097	1.149	1.036	1.037	1.121	1.05	1.169	1.159	1.145	1.108	1.166	1.055	1.071	1.1	1.021	0.99	1.078	1.065	1.058	1.137	1.049	1.049	1.051	1.068	1.157	1.106	1.116	1.1	1.092	1.074	1.067	1.099	1.157	1.048	0.999	1.158	1.06	1.139	1.208	1.085	1.147	1.05	1.072	1.058	1.108	0.99	1.112	1.112	1.053	1.066	1.097	1.005	1.037	1.126	1.082	1.148	0.991	1.141	1.177	0.996	1.146	1.066	1.098	1.14	1.033	1.046	1.138	1.117	1.02	1.117	1.057	1.122	1.073	1.003	1.036	1.006	1.006	1.104	1.061	1.049	1.094	1.087	1.137	1.164	1.056	1.008	1.095	1.018	1.059	1.03	1.087	1.15	1.034	1.091	1.043	1.055	1.013	1.033	1.067	1.139	1.021	0.893	0.999	1.095	1.039	1.017	1.102	1.143	1.001	0.986	1.068	1.084	1.092	1.162	1.088	1.108	1.231	1.019	1.098	1.006	1.117	1.033	1.1	1.004	0.989	1.09	1.172	1.102	1.178	1.17	1.032	1.07	1.032	1.16	1.123	1.055	1.117	1.08	1.071	1.165	1.046	1.177	1.135	0.873	1.072	1.296	1.027	1.044	0.996	1.217	1.069	1.042	1.11	1.17	1.081	1.175	1.066	1.115	1.019	1.126	1.134	1.109	1.05	1.101	1.143	1.041	1.108	1.097
LdBPK_150016500	SKIP/SNW domain containing protein, putative	0.434	15	473833	475116	0.907	0.889	0.89	0.852	0.839	0.942	0.978	1.026	0.954	1.126	1.014	1.053	1.065	1.135	1.041	1.053	1.061	1.129	0.976	1.221	1.018	0.971	1.092	0.982	0.939	1.056	1.04	1.06	0.991	1.043	1.049	1.085	1.04	1.023	1.058	1.024	1.042	1.096	0.998	1.082	1.207	0.999	1.034	0.934	1.089	0.968	1.09	0.944	1.08	1.051	1.049	1.135	1.027	1.031	1.009	1.07	1.086	1.02	1.065	1.101	0.949	1.017	1.077	0.953	1.02	0.922	1.016	1.018	1.034	1.091	0.977	0.978	1.058	1.013	0.968	0.918	0.97	0.866	0.93	1.021	0.902	1.074	1.044	0.938	0.961	0.98	1.071	1.144	1.07	1.13	0.99	1.087	1.049	1.055	1.11	0.966	1.025	0.999	1.085	1.059	0.946	1.171	1.025	1.065	1.004	1.141	0.98	1.007	1.087	0.969	1.105	1.127	0.971	0.997	0.98	0.951	1.076	1.055	1.105	1.173	0.961	1.101	1.142	1.056	0.888	0.915	1.05	1.209	1.021	1.019	1.075	1.148	1.019	1.182	1.176	1.083	1.109	1.057	1.155	1.049	1.036	1.058	1.059	1.003	1.13	1.019	1.072	1.039	1.08	1.127	0.889	1.172	1.002	1.158	1.05	1.026	1.024	1.024	1.052	1.072	1.083	1.066	0.978	1.116	1.099	1.023	0.999	1.163	1.013	1.086	1.002	1.077	0.981	0.878	1.273	1.072	0.99	1.079	1.087	1.047	1.015	1.092	1.013	1.148	1.097	1.081	1.001	0.942	1.09	1.025	0.985	1.067	1.069	0.992	1.218	1.071	1.1	1.027	1.043	1.069	1.014	1.044	1.137	0.997
LdBPK_150017100	hypothetical protein	0.409	15	484924	486210	0.973	0.976	1.033	0.999	1.104	1.094	1.032	1.06	1.07	1.12	1.094	1.071	1.022	1.207	1.117	1.14	1.054	1.031	1.084	1.222	1.121	1.151	1.166	1.103	1.165	1.067	1.099	1.14	1.125	1.089	1.069	1.099	1.137	1.067	1.106	1.188	1.062	1.117	1.12	1.19	1.095	1.119	1.157	1.087	1.08	1.107	1.151	1.094	1.078	1.123	1.064	1.054	1.081	1.117	1.079	1.06	1.166	1.127	1.042	1.134	1.109	1.019	1.057	1.103	1.129	1.142	1.151	1.151	1.152	1.084	1.118	1.037	1.119	1.049	1.027	1.071	1.033	1.066	1.188	0.977	0.969	1.084	1.012	0.846	1.054	1.057	1.13	1.074	1.091	1.129	0.942	1.065	1.138	1.066	1.255	1.185	1.098	1.144	1.052	1.13	1.11	1.13	1.043	1.135	1.093	1.073	1.008	1.118	1.098	0.982	1.085	1.1	1.014	1.089	1.133	1.001	1.09	1.146	1.191	1.239	1.02	1.103	1.141	1.104	0.937	1.045	1.226	1.129	1.063	1.153	1.19	1.085	1.042	1.082	1.066	1.082	1.133	1.16	1.139	1.02	1.048	1.101	1.063	1.125	1.048	1.113	1.093	1.209	1.101	1.043	1.058	1.122	1.048	1.156	1.115	1.176	1.107	1.05	1.045	1.221	1.072	1.095	1.062	1.117	1.044	1.155	1.123	1.107	1.027	1.183	1.055	1.045	1.122	0.944	1.108	1.236	1.194	1.135	1.25	1.075	1.054	0.992	1.058	1.03	1.137	1.046	1.026	1.103	1.121	1.153	1.084	1.195	1.123	1.136	1.099	1.177	1.158	1.134	1.11	1.139	1.046	1.128	1.152	1.166
LdBPK_150017200	hypothetical protein	0.234	15	487127	496597	0.993	1.002	1.004	1.009	0.995	1.06	1.021	1.043	1.017	1.011	1.079	1.062	1.1	1.055	1.069	1.068	1.06	1.007	1.046	1.061	1.058	0.991	1.068	1.049	1.066	1.048	1.077	1.078	1.043	1.071	1.069	1.05	1.054	1.018	1.06	1.079	1.086	1.068	1.119	1.077	1.042	1.092	0.994	1.106	1.095	1.038	1.066	1.069	1.064	1.057	1.07	1.055	1.121	1.024	1.024	1.015	1.068	1.076	1.043	1.053	1.065	1.082	1.092	1.056	1.065	1.073	1.058	1.048	1.029	1.064	0.985	0.98	1.078	0.95	0.99	0.95	0.995	0.964	1.071	0.925	0.956	1.071	1	0.965	1.064	1.045	1.083	1.1	1.018	1.067	0.961	1.051	1.062	1.046	1.152	1.113	1.023	1.078	1.01	1.081	1.036	1.053	1.089	1.084	1.068	1.061	1.012	1.069	1.03	0.951	1.044	1.047	1.008	1.043	1.112	1.045	1.039	1.047	1.141	1.057	0.918	1.105	1.073	1.077	0.961	1.025	1.149	1.081	1.051	1.062	1.066	1.083	1.034	1.066	0.976	1.059	1.102	1.003	1.072	1.088	1.092	1.085	1.062	1.04	1.061	1.008	1.092	1.112	1.066	1.079	0.966	1.089	1.12	1.082	1.03	1.116	1.071	1.092	1.056	1.073	1.09	1.071	1.062	1.079	1.025	1.06	1.072	1.062	1.068	1.049	1.039	1.063	1.082	0.972	1.08	1.078	1.075	1.062	1.095	1.047	1.09	1.101	1.071	1.089	1.105	1.099	1.06	1.085	1.067	1.021	1.055	1.105	1.086	1.02	1.07	1.064	1.051	1.069	1.08	1.101	1.09	1.143	1.107	1.029
LdBPK_150017300	cyclic nucleotide-binding domain containing protein, putative	0.265	15	497910	501674	1.058	1.065	1.074	1.107	1.033	1.062	1.073	1.105	1.077	1.051	1.064	1.047	1.127	1.142	1.07	1.059	1.081	1.042	1.099	0.998	1.063	0.999	1.043	1.072	1.072	1.089	1.098	1.086	1.036	1.077	1.045	1.032	1.027	1.068	1.105	1.097	1.077	1.066	1.057	1.098	1.13	0.996	1.084	1.176	1.098	1.099	1.084	1.087	1.093	1.065	1.087	1.067	1.096	0.974	1.042	1.05	1.078	1.015	1.105	1.016	1.072	1.08	1.041	1.06	1.162	1.05	1.071	1.015	1.067	1.114	1.074	1.156	1.099	1.068	1.097	1.086	1.12	1.075	1.073	1.092	1.128	1.121	1.097	1.144	1.013	1.115	1.088	1.14	1.023	1.12	1.175	1.071	1.097	1.102	1.146	1.126	1.049	1.06	1.062	1.103	1.061	1.038	1.093	1.077	1.047	1.058	1.064	1.105	1.081	1.081	1.032	1.079	1.087	1.098	1.124	1.075	1.05	1.074	1.062	1.059	1.089	1.085	0.976	1.04	1.109	1.068	1.147	1.071	1.07	1.056	1.14	1.099	1.034	1.089	0.945	1.023	1.096	0.974	1.008	1.088	1.121	1.103	1.118	1.048	1.045	1.054	1.105	1.047	1.009	1.126	1.055	1.107	1.129	1.109	1.075	1.176	1.127	1.07	1.093	1.109	1.044	1.05	1.097	1.138	1.069	1.106	1.117	1.062	1.051	1.064	1.089	1.064	1.016	1.104	1.057	1.044	1.136	1.033	1.002	1.038	0.989	1.21	1.065	1.08	1.056	1.082	1.126	1.005	1.046	1.025	1.087	1.094	1.08	1.01	1.037	1.071	1.043	1.153	1.059	1.11	1.099	1.04	1.139	1.068
LdBPK_150017400	protein kinase, putative	0.272	15	502562	510667	1.013	1.003	1.049	1.049	0.999	1.073	1.019	1.071	1.138	1.09	1.092	1.129	1.155	1.141	1.107	1.114	1.125	1.08	1.087	1.1	1.125	1.068	1.11	1.104	1.067	1.145	1.078	1.134	1.112	1.084	1.069	1.138	1.102	1.135	1.151	1.114	1.102	1.139	1.162	1.141	1.109	1.132	1.115	1.132	1.138	1.135	1.097	1.126	1.117	1.129	1.112	1.099	1.12	1.105	1.048	1.068	1.167	1.092	1.081	1.145	1.149	1.061	1.058	1.081	1.116	1.147	1.106	1.127	1.029	1.162	1.079	1.078	1.151	1.036	1.059	1.042	1.067	1.062	1.102	1.074	1.088	1.061	1.065	1.059	1.092	1.071	1.106	1.165	1.066	1.108	1.001	1.065	1.12	1.105	1.252	1.262	1.116	1.054	1.117	1.147	1.119	1.162	1.162	1.15	1.091	1.086	1.08	1.137	1.073	1.059	1.081	1.168	1.115	1.118	1.195	1.135	1.063	1.129	1.146	1.145	0.99	1.124	1.132	1.15	1.045	1.114	1.134	1.133	1.145	1.114	1.124	1.126	1.11	1.096	1.019	1.12	1.091	1.112	1.054	1.099	1.133	1.168	1.138	1.131	1.049	1.101	1.129	1.091	1.112	1.059	1.061	1.142	1.146	1.134	1.135	1.23	1.124	1.121	1.1	1.115	1.146	1.082	1.073	1.117	1.099	1.093	1.067	1.089	1.115	1.062	1.131	1.12	1.058	1.072	1.133	1.078	1.067	1.103	1.115	1.05	1.082	1.08	1.078	1.127	1.103	1.1	1.134	1.106	1.12	1.137	1.125	1.108	1.14	1.109	1.143	1.183	1.125	1.151	1.113	1.188	1.121	1.124	1.143	1.129
LdBPK_150017700	inositol/phosphatidylinositol phosphatase, putative	0.23	15	515772	518150	0.979	1.023	1.012	0.988	0.991	1.036	0.992	1.013	0.973	0.979	1.016	1.056	0.989	1.047	1.032	1.016	1.053	0.985	1.02	0.97	0.959	1.067	1.036	1.024	0.997	0.992	1.016	1.11	1.035	1.019	0.983	0.999	1.042	1.064	0.903	1.033	1.067	0.982	1.037	1.04	1.053	1.049	0.958	1.005	1.086	0.978	1.122	1.002	1.023	1.015	0.993	0.999	0.978	0.947	0.962	0.989	1.037	1.053	0.949	0.958	1.099	1.039	1.019	1.031	1.098	0.999	1.006	1.013	1.022	1.041	1.051	1.089	0.988	1.017	0.963	1.048	1.002	1.07	0.995	1.001	0.961	1.021	1.108	1.049	1.008	1.06	0.986	1.047	1.005	1.021	0.999	0.943	1.011	0.979	1.042	1.052	1.069	1.041	0.983	1.03	1.06	1.057	1.043	1.074	1.061	1.029	1.029	0.997	1	0.982	0.957	1.038	0.981	0.959	1.083	1.016	0.969	1.002	1.01	0.993	1.051	1.005	0.963	1.016	0.946	1.038	1.087	1.043	1.082	1.022	1.125	1.122	0.999	0.957	0.916	1.06	1.022	0.948	0.905	1.023	1	0.962	1.006	1.039	0.956	1.034	0.961	0.961	1.08	1.007	0.999	1.021	1.023	1.099	0.982	1.133	0.994	1.009	1.068	1.009	0.997	0.973	1.048	1.089	0.988	1.034	0.988	1.099	1.005	0.996	1.046	1.025	1.032	1.027	1.026	1.063	1.075	0.969	0.976	0.958	1.008	0.983	0.969	1.036	1.061	1.074	0.975	1.01	1	1.006	1.064	1.015	0.987	0.957	0.947	0.977	1.015	1.058	1.002	1.052	0.976	0.995	0.972	0.989
LdBPK_150017800	DnaJ domain/DnaJ central domain containing protein, putative	0.285	15	519416	520852	0.905	0.95	0.949	1.022	0.96	0.994	1.005	0.997	0.952	1.016	1.104	1.068	1.135	1.06	1.105	1.071	1.148	1.118	1.072	0.988	1.105	1.139	1.012	1.029	1.056	1.035	1.103	1.113	1.122	1.063	1.06	1.058	1.074	1.141	1.104	1.08	1.1	1.055	1.081	1.099	1.094	1.043	1.03	1.061	1.074	1.021	1.027	1.136	1.132	1.02	1.115	1.111	1.092	1.041	0.966	1.187	1.119	1.014	1.057	1.028	1.105	1.043	0.904	1.099	1.146	1.035	1.042	1.055	1.111	1.081	1.044	1.091	1.078	0.94	1.047	1.038	0.989	1.129	1.114	0.936	1.032	1.058	1.129	0.99	1.076	1.045	1.039	1.039	1.065	0.999	1.044	1.13	1.043	1.07	1.189	1.008	0.968	1.026	1.046	1.138	1.108	1.075	1.149	1.072	1.104	1.025	1.004	1.036	0.961	0.992	0.987	1.068	1.021	1.037	1.162	1.023	0.992	1.048	1.128	1.019	0.919	1.132	1.048	1.017	0.943	1.138	0.938	1.019	1.03	1.11	1.078	1.014	1.045	1.034	0.915	1.028	1.122	1.104	0.958	1.132	1.042	1.122	1.076	1.035	0.951	1.039	1.089	1.044	1.062	1.116	1.108	1.147	1.037	0.986	1.106	1.118	0.993	0.972	1.044	1.098	1.098	1.057	1.026	1.032	0.958	1.087	1.147	1.098	1.046	1.109	1.108	0.973	1.134	1.049	1.104	1.008	1.104	1.024	1.056	1.013	0.953	1.166	1.09	1.06	1.041	1.082	1.057	1.007	1.059	1.019	1.01	1.059	1.021	1.065	1.175	1.044	1.052	1.035	1.074	1.103	1.065	1.052	0.986	1.038
LdBPK_150018100	E2-like ubiquitin-conjugation enzyme, putative	0.477	15	529338	529853	1.032	1.042	1.005	0.962	1.083	1.158	1.115	1.001	0.933	0.939	1.01	0.976	0.989	1.095	1.158	0.943	1.015	1.021	1.178	0.979	1.053	1.029	0.939	0.973	1.048	1.015	1.122	1.022	1.03	1.048	0.987	1.004	1.071	0.982	1.088	0.985	1.043	1.043	1.021	1.057	1.147	0.964	1.044	1.022	0.937	1.029	1.048	0.99	1.163	1.069	0.998	1.074	1.04	0.973	0.964	1.098	1.011	1.039	0.969	1.017	1.095	0.923	1.005	0.998	0.972	1.054	1.008	0.958	0.985	1.169	0.959	0.924	1.024	0.991	0.944	0.929	0.941	0.99	1.023	0.95	1.021	0.967	0.957	1.045	0.869	0.959	0.978	1.073	1.004	1.045	0.99	0.963	1.063	0.975	1.125	1.153	1.089	1.006	1.044	1.023	1.119	1.002	1.119	1.04	1.144	1.01	0.971	0.89	0.949	1.01	1.118	1.031	0.904	0.927	1.083	0.883	1.049	0.954	1.007	0.896	0.99	0.877	0.894	0.937	1.024	1.016	1.02	0.998	0.99	1.127	0.935	0.887	0.976	0.84	0.854	0.97	1.02	0.935	0.739	0.92	0.971	1.003	1.079	1.096	0.904	0.896	1.01	0.997	1.007	1.03	0.913	1.017	1.065	0.923	1.216	1.109	0.899	0.844	0.977	1.051	0.829	1.126	0.96	1.11	0.961	0.983	0.818	0.911	0.905	1.049	1.179	0.933	0.993	0.991	0.938	1.165	1.047	1	1.004	0.907	1.07	0.991	1.017	1.029	1.158	1.186	0.977	1.023	1.037	1.125	1.015	1.05	1.076	0.954	0.957	1.047	0.948	1.159	0.939	1.025	0.927	0.996	0.94	0.987
LdBPK_150018200	SET domain containing protein, putative	0.34	15	532950	534173	0.954	1.044	0.959	0.972	1.03	1.034	1.033	0.962	0.984	1.027	0.997	0.955	0.977	1.142	1.012	1.127	0.998	1.048	1.059	0.975	1.022	1.051	1.012	1.027	1.057	1.076	1.035	1	0.939	1.028	1.037	1.037	0.977	1.073	1.023	1.185	1.126	1.068	1.028	1.08	1.125	1.047	1.047	1.192	1.183	1.049	1.029	1.022	0.965	1.064	0.953	1.05	1.087	1.088	1.065	0.965	1.022	1.118	0.979	1.042	1.037	1.138	1.041	1.096	1.059	1.131	1.041	1.023	1.059	1.024	1.031	1.112	1.005	0.921	1.073	1.037	1.046	1.088	0.949	1.081	1.002	1.123	1.089	0.923	0.954	0.994	1.093	1.051	0.884	1.06	1.067	1.039	1.045	0.998	1.181	1.168	0.94	1.102	1.082	1.009	0.987	0.988	0.953	1.009	1.018	0.995	1.081	0.975	1.035	1.164	0.96	1.046	1.024	1.137	1.113	0.94	0.869	1	1.108	1.041	1.047	1.073	0.909	1.004	1.017	0.963	1.003	1.031	0.988	1.045	1.055	1.028	1.058	0.924	0.891	0.994	1.092	0.906	0.94	1.043	0.919	1.058	0.962	0.99	0.937	1.077	1.044	1.003	1.087	0.949	1.079	1.038	1.001	0.943	1.039	0.989	1.06	1.05	1.044	1.14	0.987	1.131	1.109	1.083	1.006	0.993	0.927	1.161	1.08	1.066	0.981	0.977	1.117	1.069	0.852	0.934	1.123	1.079	1.037	1.044	1.069	1.011	1.122	1.025	1.179	1.016	1.101	0.962	1.019	1.049	1.004	1.044	0.998	0.976	1.029	1.018	1.038	1.052	1.035	1.064	1.054	0.984	1.088	1.116
LdBPK_150018300	hypothetical protein	0.335	15	536155	537783	0.924	0.959	0.998	1	0.977	0.973	0.971	0.999	0.932	0.961	0.955	1.003	1.043	1.023	1.017	0.956	1.059	1.021	0.937	0.975	0.991	1.01	0.962	1.025	1.04	1.039	0.966	1.028	0.992	0.964	1.004	1.021	0.976	0.912	0.969	1.008	0.932	0.947	0.938	0.993	0.905	0.995	0.918	0.911	0.954	0.992	0.998	1.012	1.034	0.989	0.979	0.935	1.063	1.021	0.913	0.927	1.036	1.01	0.955	0.998	1.005	1.045	0.947	0.991	0.915	0.97	1.021	0.977	0.992	0.889	0.934	0.931	0.963	0.938	0.891	0.905	0.852	0.961	0.98	0.988	0.994	0.964	1.007	0.833	0.965	0.912	0.942	0.994	0.91	0.962	0.973	0.939	0.958	0.982	0.994	1.141	0.97	0.928	0.965	1.02	0.986	0.971	0.957	0.985	0.954	0.958	0.977	0.982	0.928	0.957	1.024	1.041	0.9	0.96	0.93	1.004	0.985	0.889	0.997	0.898	0.939	0.994	0.929	0.994	0.998	0.924	1.056	0.964	1.009	0.941	1.022	0.975	1.003	0.806	0.845	1.023	1.054	1.008	0.942	0.889	1.036	1.016	0.961	0.973	0.943	1.014	0.999	0.952	1.004	1.01	0.942	1.012	1.027	0.957	0.976	0.958	0.973	1.015	0.944	0.918	1.032	0.963	0.953	0.984	0.998	0.912	1.002	0.968	0.994	0.907	0.982	0.928	0.979	0.936	0.94	0.953	0.869	0.943	0.961	0.874	0.944	1.02	0.987	0.939	0.941	0.991	0.892	0.913	0.999	0.871	0.988	0.903	0.886	0.975	1.009	1.015	0.996	0.877	0.953	0.973	0.988	0.996	1.012	0.924
LdBPK_150018400	hypothetical protein	0.377	15	538858	544467	1.031	1.048	1.1	1.069	1.059	1.162	1.106	1.137	1.183	1.215	1.228	1.204	1.294	1.248	1.221	1.225	1.189	1.183	1.195	1.212	1.257	1.149	1.215	1.17	1.221	1.203	1.196	1.244	1.231	1.198	1.182	1.196	1.215	1.253	1.225	1.248	1.226	1.194	1.27	1.199	1.266	1.231	1.196	1.236	1.238	1.218	1.263	1.207	1.172	1.23	1.272	1.211	1.247	1.253	1.181	1.171	1.203	1.211	1.181	1.169	1.263	1.142	1.163	1.161	1.264	1.213	1.187	1.21	1.179	1.323	1.079	1.074	1.248	1.048	1.131	1.076	1.012	1.102	1.161	1.131	1.114	1.175	1.152	1.105	1.174	1.215	1.145	1.24	1.236	1.24	1.096	1.198	1.261	1.227	1.361	1.333	1.162	1.213	1.194	1.231	1.2	1.194	1.249	1.245	1.236	1.201	1.169	1.187	1.141	1.051	1.204	1.234	1.212	1.214	1.261	1.238	1.122	1.179	1.208	1.374	1.103	1.249	1.284	1.375	1.079	1.169	1.277	1.326	1.198	1.196	1.251	1.225	1.148	1.276	1.213	1.201	1.258	1.268	1.325	1.203	1.228	1.208	1.197	1.187	1.315	1.213	1.233	1.238	1.161	1.231	1.091	1.189	1.193	1.283	1.214	1.22	1.183	1.189	1.211	1.212	1.214	1.147	1.164	1.174	1.201	1.198	1.168	1.167	1.194	1.194	1.279	1.261	1.161	1.14	1.389	1.214	1.181	1.195	1.162	1.153	1.144	1.183	1.187	1.218	1.223	1.191	1.204	1.205	1.232	1.157	1.205	1.25	1.168	1.197	1.199	1.301	1.189	1.218	1.247	1.28	1.246	1.261	1.207	1.255
LdBPK_150018500	mitochondrial DNA topoisomerase II	0.265	15	546059	549769	0.933	0.932	0.955	0.962	0.901	0.983	1.021	0.96	0.97	0.987	1.011	1	1.022	1.009	0.984	0.994	1.043	0.866	0.95	0.894	0.913	1.006	0.996	1	0.97	0.992	0.956	0.982	1.006	1.003	0.918	1.011	0.956	1.066	0.952	1.036	0.998	1	0.973	1.024	0.889	0.985	1.002	1.012	1.062	0.95	0.986	1.018	1.039	1.009	1.028	0.938	1	0.99	0.964	0.999	0.972	1.042	0.929	0.939	1.015	0.968	0.969	0.97	0.964	1.025	0.962	0.986	0.955	1.03	0.912	0.96	1.023	0.91	0.974	0.964	0.949	1.038	1.037	0.928	0.995	1.031	1.031	0.926	0.905	0.954	0.996	1.003	0.993	1.091	1.032	1.01	1.016	0.925	1.108	1.041	1	0.927	0.98	1.038	1.001	1.026	1.035	1.039	0.968	0.981	0.912	0.991	1.004	0.988	0.934	1.005	0.947	1.02	1.007	1.053	0.94	0.963	0.935	1.03	0.963	0.958	1.066	0.968	0.972	1.017	0.991	0.97	1.012	1.026	0.999	1.017	0.939	0.969	0.978	1.026	0.965	0.918	1.066	0.939	0.982	0.998	1.006	0.979	0.995	0.979	1.029	1.016	1.036	0.99	0.938	1.007	0.973	1.131	1	0.998	0.959	0.948	0.955	1.006	0.998	0.961	1.007	1.047	0.977	0.993	0.959	0.994	0.935	1.009	0.95	1.04	1.037	0.967	1.025	0.954	1.032	1.008	0.992	0.991	0.931	1.064	0.978	0.962	1.074	1.032	1.014	0.951	0.976	1.004	1.013	1.02	0.979	1.006	0.997	1.037	0.977	0.992	0.985	1.029	0.96	0.985	1.011	1.035
LdBPK_150018600	ubiquitin hydrolase, putative	0.229	15	551657	555898	0.975	1.003	1.026	1.008	0.969	1.042	0.982	1.061	1.036	0.982	1.089	1.091	1.091	1.124	1.099	1.131	1.038	1.041	1.079	1.093	1.127	1.051	1.066	1.053	1.085	1.065	1.112	1.076	1.106	1.066	1.038	1.102	1.045	1.085	1.165	1.072	1.106	1.049	1.044	1.09	1.097	1.07	1.081	1.083	1.029	1.083	1.088	1.097	1.098	1.081	1.081	1.06	1.057	1.066	1.019	1.09	1.07	1.074	1.075	1.014	1.078	1.071	1.102	1.085	1.062	1.132	1.061	1.059	1.036	1.07	0.991	1.038	1.06	0.951	1.029	1.009	1.026	1.071	1.119	1.028	1.04	1.102	1.168	1.067	1.041	1.101	1.114	1.123	1.105	1.084	1.043	1.064	1.11	1.049	1.159	1.105	1.118	1.091	1.048	1.089	1.07	1.12	1.108	1.104	1.072	1.023	1.041	1.042	1.028	0.963	1.084	1.087	1.03	1.075	1.072	1.042	1.01	1.023	1.026	1.067	0.986	1.119	1.021	1.011	1.067	1.023	1.126	1.04	1.08	1.111	1.063	1.048	1.001	1.06	0.97	1.038	1.095	0.941	0.989	1.102	1.063	1.152	1.048	0.965	0.989	1.045	1.096	1.057	1.075	1.049	1.018	1.02	0.993	0.947	1.08	1.085	1.129	1.11	1.064	1.028	1.119	1.023	0.986	1.069	1.036	0.97	1.004	1.008	1.084	1.058	1.075	0.986	1.064	1.043	1.016	0.998	1.061	1.037	0.981	1.016	1.019	1.075	1.023	0.979	1.087	0.987	1.07	1.063	1.048	1.121	1.069	1.111	1.076	1.013	1.047	1.17	1.082	1.058	1.054	1.046	1.04	1.051	1.133	1.077
LdBPK_150018700	MGT1 magnesium transporter	0.298	15	558336	560840	0.939	0.992	0.996	0.935	0.957	0.957	0.981	0.928	1.037	0.999	1.011	0.946	1.074	1.048	1.046	1.05	0.957	1.07	1.045	0.945	1.022	0.939	1.049	1.123	0.974	1.041	1.036	0.987	1.105	1.074	0.973	1.054	0.99	1.069	1.01	1.07	1.1	0.994	1.041	1.093	1.072	0.993	1.069	1.048	1.025	1.141	0.997	1.009	1.066	1.01	1.023	1.003	1.032	0.997	0.981	0.98	1.099	1.042	1.036	0.954	1.056	1.013	1.04	1.02	1.152	1.063	1.048	1.057	1.033	1.034	1.072	1.041	1.082	0.987	0.959	1.003	0.987	1.085	1.076	0.984	1.049	0.996	1.142	1.03	0.956	1.11	1.018	1.018	0.978	1.067	1.055	0.963	0.928	1.059	1.096	1.141	1.072	1.096	1.004	1.051	1.034	0.998	0.993	1.009	1.061	1.014	1.009	0.974	0.976	0.941	0.999	0.967	1.06	1.052	1.013	1.072	0.971	1.05	1.066	1.023	1.019	1.127	1.017	0.985	0.962	0.964	1.223	1.094	1.04	1.046	1.046	1.005	0.971	0.945	1.01	1.002	1.064	0.998	0.989	1.008	0.982	1.143	1.077	0.962	0.942	1.052	1.09	1.013	1.004	0.974	0.977	1.07	1.057	1.046	1.037	1.125	1.151	1.015	0.995	1.001	0.999	0.967	0.966	0.996	0.934	0.978	0.975	1.021	1.019	0.988	1.03	1.112	1.066	0.991	0.973	0.944	1.026	0.933	0.977	0.925	0.991	1.045	1.04	0.934	1.079	1.042	0.972	0.999	1.014	1.029	1.07	1.008	1.044	1.005	1.035	1.074	1.041	1.103	1.022	1.095	1.031	1.011	1.091	1.02
LdBPK_150018800	Eukaryotic translation initiation factor 4 gamma 2	0.332	15	561749	566116	0.953	0.965	1.02	1.036	0.985	1.041	1.006	1.078	0.996	1.051	1.05	1.108	1.125	1.096	1.124	1.119	1.066	1.037	1.05	1.009	1.075	1.042	1.021	1.072	0.981	1.065	1.064	1.074	1.071	1.072	1.014	1.056	1.056	1.002	1.11	1.063	1.046	0.975	1.037	1.093	1.149	1.071	0.957	1.019	1.056	1.081	1.106	1.054	1.091	1.078	1.089	1.074	1.049	1.035	1	1.023	1.102	1.053	0.997	1.011	1.051	1.101	0.988	1.035	1.018	1.083	1.044	1.025	1.028	1.058	0.981	0.941	1.039	0.99	0.97	0.995	0.956	1.058	1.042	1.04	1.024	1.012	1.069	1.064	0.98	1.023	0.985	1.12	1.078	1.086	1.042	1.053	1.048	1.065	1.181	1.106	0.967	1.003	1.021	1.124	1.082	1.088	1.099	1.11	1.064	1.059	1.003	1.04	1.022	1.011	1.022	1.069	1.068	1.103	1.071	1.048	0.987	0.987	1.013	1.273	0.998	1.015	1.085	1.141	0.964	1.005	1.031	1.193	1.055	1.06	1.066	1.017	0.998	1.177	1.071	1.034	1.084	1.095	1.122	1.011	1.014	1.073	1.079	0.978	1.105	1.046	1.023	1.085	1.037	1.065	0.948	1.136	0.991	1.077	1.043	1.138	1.041	1.023	1.015	1.017	1.026	1.023	1.056	1.059	1.073	1.037	0.997	1.076	1.044	1.076	1.119	1.018	0.978	1.004	1.131	1.03	1.027	1.059	1.026	1.044	0.952	1.07	1.054	1.043	1.132	1.016	1.004	1.047	1.037	1.025	0.986	1.061	1.048	1.003	1.011	1.047	1.033	1.035	1.05	1.034	0.999	1.097	1.111	1.035
LdBPK_150018900	actin-like protein, putative	0.382	15	569583	570905	1.093	1.057	1.109	1.104	1.087	1.127	1.103	1.099	1.078	1.019	1.116	1.083	1.08	1.125	1.159	1.151	1.069	1.095	1.085	0.936	1.073	1.038	1.091	1.079	1.085	1.012	1.1	1.02	1.115	1.089	1.082	1.097	1.002	1.162	1.096	1.081	1.138	1.032	1.082	1.203	1.101	1.111	1.105	1.082	1.219	1.164	0.992	1.102	1.087	1.128	1.039	1.038	1.186	1.18	1.135	0.975	1.072	1.059	0.925	1.039	1.061	0.965	1.229	1.136	1.06	1.108	1.087	1.045	1.049	0.984	1.004	1.046	1.089	1.122	1.024	1.12	1.03	1.197	1.064	1.081	1.147	1.069	1.228	1.129	1.127	1.114	1.127	1.085	1.163	1.089	1.218	1.167	1.104	1.139	1.167	1.279	1.09	1.121	1.099	1.131	0.997	0.991	1.089	1.165	1.148	1.083	1.026	1.05	1.071	1.103	1.04	0.976	1.109	1.064	1.126	1.065	1.025	1.092	1.077	1.128	1.132	1.143	1.063	1.065	1.132	1.012	1.153	1.105	1.039	1.075	1.087	1.186	1.076	0.987	0.949	1.106	1.094	1.182	1.237	1.136	1.06	1.25	1.122	1.092	1.307	1.106	1.044	1.107	1.007	1.046	1.068	1.042	1.158	1.188	1.08	0.968	0.927	0.958	1.103	1.047	0.934	1.137	1.1	1.069	1.003	1.073	1.015	1.09	0.99	1.138	1.137	1.085	1.116	1.042	1.103	1.007	1.127	1.158	1.002	1.029	1.092	1.178	1.033	1.098	1.106	1.046	1.025	1.038	0.997	1.047	1.112	1.039	1.078	1.032	1.075	1.095	1.024	1.065	1.065	1.116	1.117	1.092	1.078	1.155
LdBPK_150019000	hypothetical protein	0.4	15	571568	572683	0.915	0.959	0.98	1.012	0.902	0.988	1.02	1.007	1.061	1.092	1.019	1.014	0.948	1.002	0.979	1.018	1.051	1.075	1.094	1.101	1.052	1.011	1.064	1.037	1.066	1.131	1.134	1.039	1.174	0.999	0.971	1.102	1.067	1.182	1.04	1.044	1.002	1.055	1.077	1.138	1.178	1.071	1.109	0.99	1.067	1.089	1.031	1.051	1.05	1	1.082	1.105	1.024	1.133	0.999	1.024	1.084	1.028	1.076	1.019	1.028	1.045	0.99	1.069	1.019	1.031	1.025	1.029	1.019	1.049	0.985	1.062	1.054	1.018	1.021	0.972	0.959	1.048	1.061	1.248	1.115	1.013	1.302	1.037	1.095	1.027	1.024	1.099	1.039	1.144	1.171	1.066	1.078	0.966	1.091	1.206	1.06	0.981	1.025	0.994	1.04	1.021	1.022	0.998	1.061	0.949	1.088	0.978	0.998	0.982	1.114	0.992	1.006	0.949	1.082	1.047	1.03	1.034	0.956	1.043	1.014	1.047	1.165	0.964	0.979	1	1.059	1.109	1.027	0.964	1.077	0.934	0.96	1.087	0.973	1.087	0.949	0.977	1.057	0.997	1.095	1.048	1.107	0.94	1.125	1.025	1.084	1.041	1.095	1.011	1.036	1.1	1.027	1.064	1.144	1.136	1.153	1.004	0.94	1.094	0.996	1.02	0.969	1.076	0.941	1.056	1.09	0.957	1.027	1.131	0.972	1.042	1.002	0.976	1.057	1.05	1.081	0.991	1.114	0.913	1.007	1.006	1.007	1.104	1.145	1.094	1.014	1.072	1.137	1.121	1.027	1.035	0.924	0.988	1.009	1.108	0.982	1.043	1.036	1.114	1.096	1.022	1.109	1.035
LdBPK_150019100	hypothetical protein	0.42	15	573221	574333	1.123	1.081	1.085	1.072	1.037	1.072	1.055	1.07	0.966	0.965	1.086	1.105	0.996	1.01	1.073	1.013	0.955	0.991	1.087	0.776	1.093	0.91	1.144	1.15	1.088	1.009	1.031	0.948	1.094	1.046	0.964	1.012	1.03	1.078	1.04	1.063	1.036	0.966	0.985	1.134	1.173	0.952	1.025	1.024	1.043	1.166	1.138	1.076	1.093	1.109	1.126	1.027	1.12	1.046	1.023	1.104	1.095	1.101	1.147	0.994	1.079	0.99	1.02	1.102	1.124	1.091	1.102	1.097	0.999	1.1	1.048	0.983	1.022	0.958	0.95	1.032	1.085	1.077	0.923	1.154	1.015	1.011	1.132	1.115	1.031	1.123	1.01	1.079	0.968	1.01	0.973	1.083	1.028	0.975	1.062	1.157	1.059	0.98	0.971	1.021	1.069	1.013	1.051	1.106	1.092	1.039	0.964	0.981	1.001	0.967	1.165	1.125	0.98	1.002	1.131	1.002	0.935	1.035	1.035	0.983	1.179	1.05	1.09	1.062	1.024	1.029	1.017	1.077	1.019	1.145	1.078	1.054	1.089	1.035	0.775	1.071	1.069	1.121	0.986	0.999	1.079	1.032	1.103	0.974	1.095	1.039	1.056	1.026	1.027	1.095	0.968	1.115	1.084	1.021	0.982	1.195	1.026	0.971	1.057	1.022	1.023	1.042	0.944	1.075	1.072	0.932	1.104	1.054	1.054	1.118	0.992	1.11	1.078	1.082	1.008	1.03	1.097	0.977	1.038	1.016	1.121	1.092	1.09	1.119	1.037	1.083	1.15	1.021	1.05	1.013	0.963	1.017	1.028	0.992	1.001	0.98	1.067	0.981	1.011	1.09	1.055	1.076	0.994	1.005
LdBPK_150019200	hypothetical protein	0.573	15	574962	575873	0.963	0.934	1.038	1.022	0.998	1.067	0.962	1.117	1.117	1.06	1.151	1.225	1.204	1.167	1.218	1.277	1.17	1.13	1.125	1.122	1.221	1.102	1.152	1.084	1.133	1.071	1.094	1.215	1.186	1.169	1.25	1.136	1.13	1.16	1.28	1.18	1.222	1.173	1.282	1.155	1.221	1.08	1.183	1.227	1.161	1.27	1.229	1.138	1.149	1.173	1.101	1.137	1.089	1.207	1.022	1.153	1.241	1.182	1.121	1.106	1.069	1.189	1.169	1.167	1.16	1.272	1.167	1.152	1.046	1.24	0.997	1.04	1.16	0.989	0.903	1.04	1.066	1.097	1.078	1.045	1.126	1.249	1.157	1.052	1.183	1.116	1.089	1.206	1.149	1.152	1.105	1.172	1.298	1.101	1.476	0.999	1.17	1.16	1.084	1.239	1.076	1.109	1.231	1.221	1.074	1.215	1.021	1.139	1.115	0.985	1.187	1.13	1.157	1.136	1.201	1.096	1.103	1.138	1.191	1.277	1.118	1.132	1.211	1.266	0.977	1.231	1.024	1.252	1.131	1.154	1.156	1.104	1.103	1.263	1.401	1.175	1.25	1.365	1.153	1.144	1.149	1.259	1.155	1.142	1.391	1.128	1.176	1.109	1.108	1.227	0.968	1.128	1.215	1.204	1.156	1.081	1.162	1.262	1.18	1.187	1.159	1.127	1.068	1.079	1.118	1.075	1.16	1.191	1.11	1.192	1.15	1.158	1.123	1.087	1.342	1.131	1.142	1.134	1.111	1.105	1.115	1.073	1.222	1.112	1.287	1.238	1.138	1.053	1.243	1.115	1.119	1.277	1.127	1.071	1.175	1.235	1.276	1.155	1.107	1.28	1.112	1.256	1.159	1.159
LdBPK_150019300	Rab-GTPase-TBCdomaincontainingprotein,putative	0.41	15	576530	578644	1.024	1.007	1.083	1.03	1.057	1.053	1.04	1.069	1.172	1.077	1.06	1.065	1.07	1.187	1.081	1.073	1.064	1.091	1.059	0.862	1.061	1.098	1.106	1.011	1.036	1.035	1.115	1.129	1.088	1.074	1.011	1.051	1.03	1.093	1.063	1.017	1.042	1.033	1.02	1.08	1.188	0.904	1.136	1.189	1.03	1.103	1.159	1.053	1.084	1.152	1.063	1.018	1.09	1.061	1.089	1.047	1.109	1.092	1.062	0.987	1.061	1.073	1.07	1.029	1.05	1.064	1.089	1.017	0.914	1.075	1.071	0.985	1.014	1.012	0.947	1.075	1.009	1.103	1.066	1.147	1.088	1.03	1.269	1.083	0.952	1.107	1.041	1.128	1.058	1.183	1.103	1.093	1.01	1.091	1.089	1.078	1.05	0.984	1.09	1.028	1.099	1.071	1.059	1.088	1.009	1	0.953	1.097	1.015	0.996	1.031	1.096	0.995	1.067	1.021	1.09	1.067	1.051	1.109	1.097	1.211	1.018	1.03	1.022	1.055	1.033	1.043	1.015	1.126	1.124	1.03	1.066	0.985	0.918	0.859	1.023	1.051	1.095	0.943	1.069	1.01	1.157	1.058	1.01	1.042	1.023	1.029	1.055	1.115	1.118	1.085	1.087	1.111	1.035	1.008	1.018	1.04	1.057	1.062	1.077	1.116	0.973	0.957	1.124	1.046	1.047	1.024	0.993	1.124	1.056	1.044	0.976	1.07	1.118	1.036	1.109	1.005	1.027	0.974	0.943	1.032	0.989	1.095	0.96	1.065	1.013	0.978	1.024	1.094	1.127	1.02	1.047	1.001	1.042	0.953	1.047	1.076	1.114	1.026	1.076	1.041	1.012	1.097	0.98
LdBPK_150019400	2OG-Fe(II) oxygenase superfamily, putative	0.337	15	579263	580177	1.003	1.058	1.074	1.028	1.028	1.067	1.15	1.049	1.096	1.075	1.067	1.02	1.008	0.978	1.129	1.095	1.005	1.013	1.064	1.011	1.067	1.112	1.073	1.062	1.057	1.047	1.055	1.132	1.056	1.117	1.039	1.074	0.963	1.168	1.023	1.105	0.952	0.939	1.046	1.144	1.257	0.967	1.107	1.103	1.084	1.102	1.054	0.949	1.113	1.046	1.084	1.063	1.015	1.205	1.071	1.047	1.18	1.02	1.1	1.033	0.967	1.173	0.96	1.051	1.075	1.007	1.049	1.103	1.009	1.03	1.035	0.942	1.083	1.011	1.033	0.954	0.944	1.097	1.009	1.125	1.134	0.984	1.191	1.022	0.979	1.079	1.098	1.06	1.005	1.078	1.02	1.033	0.976	1.12	1.134	1.097	1.097	1.061	1.028	1.075	1.079	1.053	1.005	1.099	1.039	1.019	1.061	1.056	1.031	1.041	1.195	1.071	0.982	1.043	1.035	1.05	1.08	0.967	1.184	1.112	1.04	1.171	1.012	0.986	1.002	1.019	1.086	1.174	0.94	1.086	1.025	0.995	1.057	1.14	1.036	1.002	0.952	1.111	1.096	1.035	1.133	1.083	1.107	1.067	1.028	1.059	1.161	1.044	1.017	1.132	1.005	1.018	1.177	1.153	1.138	0.92	1.038	1.098	1.011	1.136	1.052	0.97	1.084	1.073	1.128	1.054	1.002	1.027	1.129	1.08	1.073	1.025	1.064	0.95	1.001	1.087	1.007	1.125	0.944	1.039	1.013	1.087	1.114	0.982	1.104	1.202	1.013	1.075	1.02	1.11	0.967	1.052	1.089	0.976	0.965	0.962	1.049	1.031	1.051	1.091	1.058	1.069	1.106	1.055
LdBPK_150019500	actin-related protein 3, putative arp3	0.5	15	580578	581795	1.019	0.995	1	0.96	0.951	1.001	0.994	1.044	1.083	1.104	1.04	1.017	1.039	1.118	1.092	1.049	1.017	1.119	1.098	1.157	1.119	1.055	1.032	1.071	1.049	0.939	0.996	1.042	1.098	1.071	0.977	1.051	1.058	1.106	1.024	1.008	0.989	1.046	0.962	1.037	1.126	1.22	1.152	1.021	1.02	1.095	0.994	1.062	1.07	1.047	1.032	1.092	1.078	1.05	0.961	0.998	1.089	1.096	0.984	1.031	0.989	0.903	1.068	1.097	1.078	1.085	1.016	1.076	0.973	1.124	0.961	0.905	1.082	1.031	0.969	0.94	1.012	1.077	1.079	1.036	1.029	1.066	1.194	1.003	1.013	1.034	1.041	1.245	1.047	1.124	1.119	1.081	0.998	1.117	1.091	1.018	1.025	1.013	1.05	1.095	1.043	1.052	1.065	1.085	1.08	0.939	0.99	1.009	1.017	1.007	1.138	1.002	1.026	1.03	1.087	1.049	1.011	1.015	0.975	1.332	1.097	1.024	0.949	1.036	1.044	1.079	1	1.083	1.076	1.014	0.996	1.19	1.038	1.114	1.14	1.009	1.142	1.048	1.129	0.977	1.023	1.221	1.084	0.832	1.119	1.065	0.989	0.989	1.044	1.042	1.033	1.005	1.034	1.08	1.008	1.01	1.059	1.109	1.09	0.983	1.012	0.85	0.975	1.041	1.04	0.968	1.019	1.143	0.997	0.994	1.138	1.012	1.036	1.055	1.094	1.196	1.141	0.996	0.995	0.982	1.042	0.983	0.991	1.062	1.088	1.169	1.155	0.972	1.081	1.083	0.996	1.014	0.977	0.982	1.013	1.006	1.026	1.028	1.071	1.061	0.97	0.964	1.042	1.03
LdBPK_150019600	Putative papain-like cysteine peptidase (DUF1796), putative	0.395	15	582838	584055	1.002	1.029	1.072	1.034	1.025	0.981	1.084	1.004	0.959	1.065	1.035	1.051	1.073	1.057	1.034	1.067	1.079	0.994	1.039	0.918	1.014	1.106	1.106	1.025	1.007	1.119	1.025	1.039	1.031	1.089	0.994	1.059	1.067	1.068	1.007	0.986	1.079	0.963	1.084	1.027	1.166	0.892	1.085	1.067	0.937	0.959	1.074	1.003	1.017	1.017	1.064	1.096	0.994	1.13	0.931	1.045	1.13	0.962	1.056	0.957	1.161	0.969	0.976	1.103	1.096	1.06	1.059	0.978	0.976	1.019	0.837	0.941	1.004	0.909	0.938	0.887	0.916	1.011	1.006	1.163	0.974	1.001	0.994	1.076	1.098	1.082	1.02	1.006	1.034	1.111	1.025	1.069	1.04	0.955	1.204	0.99	0.977	1.049	0.92	1.053	1.073	1.066	1.018	1.112	1.093	1.014	0.913	1.133	0.921	0.941	1.038	0.986	1.028	0.975	0.982	0.981	1.046	0.953	0.999	1.175	1.027	0.973	1.106	1.029	0.946	0.95	1.018	1.232	1.099	1.043	1.002	0.897	0.981	1.128	1.113	0.913	1.102	1.066	1.069	0.97	0.996	0.944	1.044	0.968	0.977	1.027	0.965	1.02	1.097	0.948	0.894	0.955	1.009	0.89	1.068	1.067	1.007	0.967	1.027	1.088	1.1	0.967	0.911	1.113	0.919	1.007	0.936	1.099	1.066	1.053	0.991	1.067	0.96	0.984	0.974	0.964	1.046	1.039	0.985	0.943	0.915	1.103	0.969	1.045	1.192	1.026	1.039	0.988	1.033	0.977	1.014	0.936	0.96	0.998	0.986	1.035	0.974	0.947	0.996	1.13	1.089	1.016	1.01	0.987
LdBPK_150019700	nucleolar RNA binding protein, putative	0.52	15	585614	586951	1.038	1.051	1.011	1.052	1.023	1.021	1.071	1.015	1.09	1.098	0.983	0.984	0.973	0.946	1.109	1.061	0.945	1.034	1.041	1.314	0.944	1.016	1.094	1.018	0.947	1	0.926	1.023	0.972	1.029	1.064	1.029	1.027	1.062	1.03	1.039	1.047	0.969	1.05	1.171	0.938	1.034	1.106	1.096	0.962	1.02	1.079	1.066	1.02	1.036	0.955	0.969	1.002	1.032	0.909	1.039	1.052	1.052	0.886	1.003	1.013	1.014	0.924	1.023	1.015	1.051	1.081	1.13	0.923	0.954	1.13	0.979	1.057	1.041	1.013	0.99	0.993	1.106	1.045	1.137	1.051	1.085	1.261	1.026	0.916	1.072	0.996	1.046	0.992	1.094	1.102	1.08	0.995	1.064	1.066	1.142	1.043	1.101	0.975	1.031	0.984	0.967	1.076	0.972	1.032	1.045	0.959	0.954	1.008	0.987	1.018	1.087	1.089	1.015	0.891	0.954	1.023	1.039	1.055	0.998	1.051	1.06	0.988	1.045	1.005	0.99	1.043	1.039	0.963	1.059	1.036	0.992	0.96	0.907	0.952	0.978	1.024	0.949	1.018	1.008	1.039	1.055	0.921	0.955	0.901	0.986	1.061	0.992	0.928	1.012	1.039	0.891	1.037	0.972	0.963	1.166	0.963	1.13	1.043	0.888	1.003	0.843	0.919	0.794	1.047	0.834	1.021	1.067	0.99	1.005	1.091	1.046	1.013	0.999	0.911	0.944	1.024	0.97	1.067	0.943	0.898	1.115	0.978	0.973	0.921	0.971	0.993	1.016	0.995	1.036	0.958	0.943	0.992	0.961	0.993	0.997	1.043	1.07	1.028	0.972	1.003	0.857	1.066	1.002
LdBPK_150019800	TMEM164 family, putative	0.391	15	587888	588787	0.993	0.924	1.051	0.943	1.065	1.059	1.013	0.99	1.147	1.081	1.046	1.032	1.069	0.997	1.091	1.04	0.998	1.007	1.065	1.092	0.987	1.084	1.12	1.022	1.073	1.028	1.161	1.099	1.118	1.085	1.106	0.979	0.988	1.089	1.032	1.082	1.173	1.057	1.097	1.13	1.186	1.007	1.069	1.02	1.011	1.159	1.007	1.048	1.144	1.044	1.056	1.11	1.017	1.065	0.994	0.979	1.102	1.045	1.056	1.015	1.044	1.016	1.014	1.049	1.108	1.108	1.014	1.067	1.147	1.13	1.01	0.943	0.972	0.977	1.001	0.994	0.964	1.076	0.946	1.135	1.114	0.985	1.143	1.012	1.167	1.032	1.133	1.024	1.057	1.084	1.161	0.941	1.145	1.022	1.002	1.13	1.034	1.117	1.08	1.092	1.04	1.075	1.148	1.094	0.999	0.971	0.989	1.097	1.086	1.014	1.178	1.177	0.997	1.065	1.182	0.962	0.976	1.026	0.973	0.882	1.186	1.017	0.985	0.982	1.046	1.023	1.091	1.123	1.154	1.037	1.077	1.056	1.069	0.879	0.912	0.99	1.083	0.94	1.085	1.154	1.076	0.984	0.896	1.064	1.055	1.01	1.131	1.033	1.103	1.135	0.945	1.109	1.106	0.978	0.984	1.145	1.107	1.27	1.092	0.934	0.998	0.919	0.916	0.943	1.163	0.996	0.917	0.977	1.021	1.071	0.976	1.071	1.054	1.063	1.019	1.201	1.003	1.07	1.03	0.954	1.053	1.039	1.113	1.036	1.072	0.952	1.096	0.997	0.965	0.992	1.046	0.968	1.156	1.023	1.133	1.011	1.057	1.016	1.074	1.013	1.095	0.995	0.998	1.076
LdBPK_150019900	hypothetical protein	0.459	15	589381	590268	0.923	0.943	0.941	0.9	0.995	0.908	0.846	0.962	0.927	0.869	0.941	0.9	0.9	0.887	0.989	0.92	0.832	1.081	0.877	0.963	0.924	0.898	1.002	0.933	0.989	0.861	0.944	0.877	0.82	0.933	0.866	0.8	0.908	0.853	0.9	0.923	0.849	0.905	0.924	1.036	1.011	1.013	0.917	0.945	0.862	0.851	0.885	0.967	0.932	0.933	0.914	0.877	0.927	0.967	0.88	0.885	0.773	0.912	0.932	0.899	0.906	0.997	0.817	0.946	0.87	0.918	0.891	0.848	0.832	0.91	0.835	0.9	0.892	0.96	0.932	0.909	0.868	0.884	0.918	1.091	0.909	0.905	1.189	1.033	0.85	0.95	0.934	0.945	0.949	0.899	0.946	1.039	0.883	0.987	0.858	1.053	0.929	0.934	0.924	0.895	0.854	0.914	0.775	0.92	0.787	0.876	0.951	0.88	0.966	0.93	0.922	1.091	0.9	0.894	0.819	0.897	0.884	0.923	0.902	0.842	0.959	0.928	0.945	0.97	0.898	0.885	0.924	0.873	0.782	0.977	0.936	0.937	0.955	0.834	0.825	0.866	0.855	0.73	0.741	0.844	0.87	0.971	0.896	0.844	0.85	0.952	0.843	0.91	1	0.854	0.87	0.859	0.988	1.001	0.93	0.895	0.842	0.843	0.921	0.765	0.823	0.882	0.866	0.959	0.93	0.738	0.84	0.904	0.982	1.021	0.811	0.925	0.817	0.85	0.918	0.86	0.778	0.827	0.947	0.824	0.972	0.95	0.841	0.821	0.888	1.014	0.89	1.031	0.869	0.914	0.9	0.887	0.894	0.932	0.942	0.865	0.929	0.847	0.809	0.893	0.835	0.824	0.878	0.884
LdBPK_150020000	ERAD-associated E3 ubiquitin-protein ligase HRD1, putative	0.316	15	591088	592524	0.938	0.984	0.991	0.982	1.005	1.054	0.923	1.038	0.987	1.008	1.065	1.026	1.057	1.077	1.084	1.016	1.093	0.996	0.956	0.974	1.09	1.032	1.09	0.981	0.962	1.023	0.929	1.078	0.992	1.157	0.994	1.042	0.989	1.085	1.049	0.965	1.03	0.993	1.031	1.017	1.092	1.009	0.949	1.042	1.005	1.083	0.969	1.045	1.031	1.045	0.948	0.956	1.056	0.976	0.98	0.962	0.989	1.023	1	0.943	0.979	1.056	1.05	1.089	0.977	0.992	1.068	1.058	0.906	1.019	1.065	1.029	0.974	0.955	0.934	1.023	1.002	1.104	1.036	1.129	1.161	0.971	1.083	1.028	1.06	1.045	0.998	1.071	1.019	1.079	0.966	0.994	1.024	1.011	1	1.071	1.108	0.998	0.982	1.034	0.963	1.206	0.993	1.043	1.041	0.967	0.984	1.002	0.89	0.99	0.979	1.039	0.969	1.005	0.958	0.999	1.001	0.954	1.069	1.063	0.992	1.039	1.146	1.037	0.961	0.951	1.068	1.107	1.039	1.001	1.022	0.98	1.014	0.986	1.032	1.004	1.014	1.194	1.053	0.964	1.06	1	1.024	0.963	1.004	1.06	1.033	1.058	0.944	1.039	1.111	1.059	1.036	0.938	1.057	1.016	1.014	1.015	0.995	1.04	1.006	0.983	1.012	1.028	1.064	0.962	0.974	1.024	1.029	1.051	0.921	1.038	0.977	1.072	1.065	0.983	0.954	0.905	1.022	1.001	0.93	1.065	0.999	0.91	1.015	1.075	0.905	1.013	0.962	0.974	0.917	0.984	1.052	0.984	0.987	1.079	1.082	1.024	1.071	0.947	0.932	1.05	1.067	1.008
LdBPK_150020100	mismatch repair protein MSH3, putative	0.357	15	593458	596481	1.016	1.036	0.988	0.978	1.007	1.028	1.001	1.027	1.066	1.049	1.073	1.112	1.112	1.046	1.124	1.115	1.102	1.07	1.147	1.078	1.07	1.024	1.103	1.045	1.039	1.063	1.079	1.047	1.083	1.093	1.103	1.089	1.094	1.076	1.051	1.053	0.999	1.077	1.028	1.131	1.116	1.037	1.126	1.065	1.094	1.113	1.024	1.061	1.166	1.087	1.07	1.056	1.026	1.164	1.152	1.095	1.113	1.064	1.106	1.004	1.06	1.034	1.065	1.094	1.172	1.093	1.101	1.106	0.931	1.085	0.988	0.981	1.045	1.052	0.927	0.998	0.984	1.026	1.023	1.11	1.08	1.072	1.116	1.027	1.043	1.03	1.048	1.155	1.037	1.141	1.063	1.078	1.095	1.116	1.174	1.121	1.134	1.078	1.1	1.134	1.049	1.012	1.124	1.113	1.093	1.006	1.062	1.101	1.036	1.003	1.085	1.002	1.135	1.077	1.025	1.107	1.061	1.035	1.048	1.284	1.11	1.146	1.121	1.132	0.98	1.003	1.023	1.148	1.081	1.084	1.089	1.092	1.028	1.177	1.107	1.089	1.102	1.24	1.088	1.1	1.081	1.057	1.069	1.046	1.077	1.059	1.111	1.071	1.116	1.062	0.978	1.108	1.149	1.129	1.072	1.054	1.086	1.052	1.069	1.093	1.062	1.085	1.071	1.063	0.988	1.044	1.04	1.078	1.092	1.065	1.126	1.103	1.091	1.015	1.183	1.08	1.109	1.095	1.055	1.082	1.042	1.08	1.138	1.131	1.196	1.088	1.114	1.006	1.107	1.027	1.034	1.026	1.058	1.002	1.101	1.148	1.096	1.045	1.056	1.105	1.027	1.046	1.058	1.063
LdBPK_150020200	hypothetical protein	0.54	15	598493	598780	0.895	0.945	0.858	0.869	0.859	0.922	1.021	0.957	0.964	1.06	1.074	1.023	1.129	1.1	1.247	1.177	1.113	1.036	1.107	1.139	1.07	1.156	0.937	1.096	0.981	0.949	1.172	1.078	1.141	1.024	0.892	1.138	1.036	1.145	1.12	1.091	1.052	1.016	1.152	1.185	1.118	0.964	0.971	1.006	1.223	1.111	1.198	0.999	1.039	1.08	0.995	1.014	1.169	1.125	1.071	1.178	0.947	1.166	1.14	0.963	1.03	1.202	1.012	1.118	1.17	1.157	1.074	1.17	1.007	1.244	1.107	0.997	1.034	1.15	0.938	1.107	0.999	1.202	1.1	1.02	1.171	1.236	1.36	1.232	1.109	1.114	1.042	1.12	0.95	1.16	0.999	0.994	1.034	1.002	1.101	1.041	1.06	1.295	1.181	1.027	1.049	1.015	0.958	1.025	1.073	1.057	1.019	1.12	1.063	1.116	1.115	1.212	0.965	0.937	1.139	0.913	1.135	1.121	1.194	1.262	1.241	1.17	1.28	1.162	1.053	1.069	1.185	1.283	0.896	1.231	1.061	1.052	1.057	1.258	1.059	1.079	1.276	1.097	1.067	0.925	1.008	0.928	0.898	0.97	1.28	0.936	0.987	0.958	1.14	0.966	0.914	1.014	0.889	0.97	1.017	1.187	0.976	1.087	1.075	1.038	1.023	0.871	0.935	0.977	1.097	0.982	0.98	0.949	1.139	1.004	1.087	1.075	0.912	1.095	0.987	1.075	0.953	1.035	1.06	1.166	0.97	0.9	0.955	0.991	1.124	0.927	1.061	1.068	0.954	1.203	1.096	0.914	0.932	0.995	0.995	1.13	1.016	0.82	1.039	1.06	1.07	1.112	1.016	0.977
LdBPK_150020300	glutaminyl-tRNA synthetase, putative	0.323	15	600049	601761	0.967	0.97	1.001	1.021	1.039	1.109	1.085	1.029	0.963	1.067	0.984	0.951	1.075	1.033	1.037	0.97	0.947	1.003	1.005	0.864	0.995	1.007	0.849	1	1.038	0.984	0.97	0.979	0.948	0.971	0.975	1.024	1.001	0.971	1.004	1.036	0.96	0.998	1.044	0.978	1.035	0.863	1.04	0.999	0.913	1.001	1.062	0.979	1.055	0.936	0.958	0.977	0.963	1.056	0.89	0.973	1.023	1.015	1.006	0.938	0.976	1.014	0.935	1.06	1.014	0.933	1.002	1.059	0.917	1.045	0.933	0.947	1.012	0.871	0.951	0.999	0.967	0.957	0.955	1.087	1.002	1.008	1.172	0.969	1.019	0.981	0.992	1.008	0.948	1.056	1.031	0.993	1.051	0.961	1.141	0.977	1.002	1.028	0.94	1.03	0.984	0.947	0.98	0.999	1.064	1.005	0.948	0.925	0.959	0.992	0.968	1.161	0.97	0.962	0.938	0.922	0.925	0.973	0.98	1.016	1.05	1.029	0.931	0.974	0.923	0.932	1.03	0.931	0.972	1.013	0.916	0.945	0.923	0.907	0.95	0.989	1.063	1.074	0.979	0.967	0.908	1.022	1.03	0.938	1.036	0.886	0.898	0.946	1.018	0.962	0.945	1.009	1.037	1.13	0.912	1.025	1.057	0.966	1.015	1.035	1.01	0.924	0.935	1.037	0.966	1.011	1.008	0.921	0.972	1	0.903	1.024	0.983	1.061	1.032	1.04	0.945	0.964	1.006	0.989	0.983	1.156	0.873	0.993	0.988	0.949	1.002	0.942	1.013	0.982	0.986	0.964	0.976	0.919	1.014	1.024	0.895	1.019	0.969	0.956	1.006	0.984	0.934	1.016
LdBPK_150020400	proliferative cell nuclear antigen (PCNA), putative	0.709	15	603405	604286	1.136	1.208	1.11	1.056	1.029	1.008	1.065	1.108	0.94	0.851	0.959	0.929	1.016	0.928	1.027	1.04	0.949	0.979	1.021	0.959	1.12	1.022	1.014	0.95	1.083	1.006	0.95	0.965	1.035	1.052	1.022	1.015	1.044	1.014	1.006	1.038	0.966	0.914	0.918	1.068	0.973	0.929	0.953	0.995	1.003	1.21	0.952	0.904	0.993	1.05	1.081	0.911	0.866	0.893	1.077	1.044	1.093	0.973	1.039	0.921	1.011	1.043	0.975	1.032	1.19	1.036	1.046	0.998	0.973	1.035	1.14	1.084	0.948	1.044	1.08	1.098	1.056	1.162	1.055	1.184	1.255	1.152	1.452	1.235	0.941	1.1	0.973	1.063	1.082	1.058	1.164	1.076	1.057	0.959	1.071	0.95	0.998	1.004	0.892	0.965	1.025	0.97	1.045	1.002	0.989	1.03	1.088	0.992	0.89	1.102	0.97	1.162	1.02	0.948	0.983	0.962	0.94	0.968	0.864	1.031	1.085	1.038	0.846	0.854	1.072	0.901	0.998	0.841	0.914	1.145	1.017	1.101	0.933	0.885	0.854	0.985	0.912	0.965	0.976	0.955	1.019	1.025	0.958	0.911	0.864	0.909	0.959	1.034	1.017	0.886	1.113	0.873	1.069	1.042	1.083	1.242	0.976	1.193	1.011	1.021	1.087	1.051	0.944	1.04	0.952	0.89	1.116	1.067	1.055	1.015	0.985	0.979	1.059	1.162	0.743	0.986	0.962	0.99	0.983	0.849	0.916	1.039	0.958	1.015	0.916	1.046	0.855	1.015	0.985	1.035	1.031	0.942	0.96	0.964	1.006	0.913	0.973	1.052	0.966	1.18	1	1.147	0.934	0.973
LdBPK_150020500	phosphomevalonate kinase-like protein	0.343	15	605087	606463	1.048	1.048	1.01	1.025	0.991	0.959	0.972	1.02	1.001	1.087	0.995	1.058	1.083	0.94	1.059	1.117	1.094	1.083	1.096	0.97	1.014	1.148	0.978	1.018	1.158	0.977	1.006	1.082	1.108	1.054	1.026	0.889	1.046	0.996	0.986	1.059	0.986	0.982	1.064	0.987	1.119	0.962	1.189	1.021	1.085	1.092	0.995	1.024	1.038	1.07	1.004	1.05	0.968	1.079	1.101	1.121	0.983	1.104	1.163	1	1.024	1.035	0.979	1.124	1.149	1.117	1.025	1.024	1.013	0.969	0.945	1.022	1.082	0.918	0.994	1.022	0.926	1.109	1.082	1.22	1.141	1.021	1.172	1.037	1.102	1.092	0.978	1.177	1.095	1.036	1.02	1.132	1.047	1.035	1.15	0.945	1.086	0.968	1.06	1.038	1.035	1.028	1.036	1.129	1.015	1.042	0.901	0.922	1.009	1.023	1.067	0.973	0.991	1.035	0.98	1.078	1.028	0.979	1.104	1.034	1.063	1.151	0.972	1.059	1.112	1.043	1.036	0.992	0.914	1.093	1	1.093	0.993	0.98	0.883	1.086	0.938	1.181	1.029	1.092	0.939	1.05	1.067	0.986	1.061	0.996	0.998	1.103	0.978	1.012	1.03	1.13	1.11	1.034	1.057	1.109	1.077	1.113	1.069	1.057	1.016	1.012	0.983	1.034	1.048	0.918	1.119	1.07	1.108	1.027	0.994	1.033	0.911	0.922	0.929	1.109	1.07	0.97	1.007	0.912	0.955	0.976	1.013	1.029	1.226	1.153	1.004	1.011	1.085	0.976	0.984	0.904	1.039	0.902	1.039	1.094	1.047	1.064	1.031	0.999	0.975	1.034	1.131	1.081
LdBPK_150020600	hypothetical protein	0.497	15	607641	608018	0.921	0.982	1.012	0.987	1.071	1.014	0.878	1.11	1.007	1.055	0.936	1.02	0.916	1.044	1.215	0.942	1.006	0.981	1.071	0.988	1.103	0.965	1.014	0.997	1.196	0.831	1.094	0.975	1.101	1.083	1.04	1.051	1.09	0.994	1.014	1.044	0.97	0.938	1.018	1.072	1.199	0.908	1.025	1.112	1.094	1.124	0.933	1.058	1.071	0.964	1.048	1.116	1.048	1.133	0.992	1.036	0.956	1.073	1.199	0.891	1.064	1.16	1.017	0.921	1.189	1.021	0.97	0.986	0.99	0.95	1.193	0.994	1.098	0.98	1.192	1.037	1.049	1.082	0.893	1.256	1.251	0.925	1.184	1.1	1.06	1.111	1.045	1.177	1.03	1.139	1.265	1.027	0.966	1.044	1.077	1.075	1.014	0.953	0.902	0.992	1.07	1.105	1.13	0.854	0.964	0.975	0.975	1.012	1.012	1.058	1.019	1.091	1.102	1.056	1.049	0.901	0.948	0.879	0.996	1.141	0.945	1.058	0.935	1.149	1.142	0.89	1.016	1.083	1.064	1.317	0.944	1.062	1.101	0.978	1.204	1.026	1.067	0.958	0.988	0.963	0.977	1.031	1.264	0.946	1.068	1.064	1.028	1.148	1.163	1.258	1.264	0.922	0.903	1.019	1.224	1.099	1.205	1.083	1.082	0.889	0.952	1.166	0.905	1.028	0.854	0.944	0.938	0.883	1.098	1.101	1.149	1.111	1.179	1.033	0.826	1.149	1.02	1.044	1.027	0.96	1.236	1.138	1.178	0.975	1.112	0.975	1.121	1.067	1	0.886	1.029	1.004	0.999	1.004	0.984	1.157	0.981	0.965	1.158	1.123	1.054	0.82	1.047	0.933
LdBPK_150020700	ribosomal protein S6, putative	0.569	15	609458	609838	1.121	1.226	1.102	1.255	1.146	1.32	1.165	1.202	1.028	1.053	1.128	1.038	0.947	0.972	1.037	1.091	1.003	1.051	1.115	1.001	1.096	0.954	1.174	1.169	1.193	1.069	1.035	1.02	1.08	0.851	1.056	1.059	0.93	0.922	1.1	0.992	0.882	0.988	1.106	0.988	1.089	1.13	1.002	1.014	1.004	0.991	0.968	1.007	1.048	1.12	1.006	0.979	1.042	1.026	1.158	1.015	0.97	1.161	1.035	0.937	1.195	1.048	1.005	0.852	1.027	1.011	1.114	1.049	0.997	1.114	1.178	1.071	1.05	1.05	1.039	1.173	1.016	1.22	1.072	1.35	1.356	1.023	1.327	1.259	1.167	1.144	1.146	0.96	0.968	1.136	1.203	0.962	0.962	0.942	0.98	1.032	1.004	1.025	1.006	1.026	0.92	1.082	0.924	1.209	1.03	0.996	0.985	0.859	0.942	1.172	1.001	1.332	1.001	0.944	0.939	1.112	0.989	0.974	1.065	1.064	1.096	1.09	1.104	0.971	1.119	1.082	0.982	0.992	1.116	1.043	0.937	0.973	0.993	0.787	1.053	1.169	0.973	0.911	0.792	0.954	0.927	0.928	1.059	0.936	1.005	0.937	1.106	1.123	0.928	1.037	1.125	1.091	0.987	1.019	1.056	1.312	1.124	1.036	0.985	1.036	1.074	1.05	1	0.91	1	0.918	0.932	1.066	0.825	1.113	0.969	0.954	1.043	1.261	0.934	1.064	1.048	0.997	1.014	1.058	1.129	1.032	1.003	0.941	1.083	1.019	1.178	1.135	1.108	1.022	1.053	0.983	0.93	1.042	1.008	1.154	1.105	0.978	1.019	1.035	1.043	0.97	1.147	1.076
LdBPK_150021000	hypothetical protein	0.453	15	622233	624233	0.957	0.979	0.956	1.047	0.995	1.092	1.021	1.059	1.16	0.873	0.949	0.975	1.01	1.005	1.034	1.035	1.018	1.034	1.003	0.871	1.019	1.003	1.02	0.977	1.087	0.937	0.891	0.906	0.932	1.055	0.956	0.971	1.051	1.019	0.988	0.937	0.928	0.909	1.032	1.067	1.052	0.79	0.973	0.948	0.961	1.06	0.976	0.978	1.119	0.986	1.037	1.001	0.943	1.07	0.964	0.981	1.017	0.896	1.049	1.036	1.05	0.957	0.937	0.968	0.941	0.964	0.975	0.966	0.813	0.968	1.018	1.069	0.995	1.102	1.042	1.064	1.072	1.012	0.992	1.088	1.061	1.033	1.243	1.037	1.131	1.045	0.995	0.987	1.005	1.083	1.131	0.994	0.996	1.135	1.051	1.014	0.958	0.914	0.957	1.054	0.982	0.939	0.997	0.98	0.961	0.994	0.999	0.978	0.968	1	0.996	1.005	1.061	0.933	0.94	1.006	0.957	1.013	0.84	0.942	1.151	1.202	1.035	1.012	1.042	0.906	0.959	1.032	0.958	1.101	0.999	1.033	0.955	1	0.971	0.965	0.961	1.092	0.919	0.966	1.031	0.967	0.975	0.907	0.957	0.99	1.002	1.048	0.971	1.002	1.214	0.933	1.006	0.925	1.131	1.065	1.08	0.981	0.975	0.909	1.063	0.951	0.963	1.055	1.005	1.016	0.965	0.898	0.988	1.028	1.026	1.074	1.114	1.046	0.928	0.942	0.984	0.934	1.05	1.062	0.987	1.023	1.124	1.044	1.121	1.011	1.066	0.98	1.065	1.048	0.933	0.914	0.959	0.946	1.017	0.981	0.978	0.935	0.951	0.945	0.976	1.022	0.984	0.988
LdBPK_150021100	hypothetical protein	0.568	15	624982	625860	0.849	0.876	0.975	0.962	0.912	0.909	1.022	0.85	1.109	0.917	0.956	0.913	0.976	1.111	1.037	0.908	0.973	1.043	1.013	1.062	0.973	1.035	1.091	1.07	1.162	0.92	1.01	0.994	0.973	1	0.98	0.949	0.997	1.075	0.981	0.951	0.9	1.131	0.987	1.023	1.218	0.874	1.093	0.928	0.964	0.954	0.912	0.918	1.036	1.09	1.023	1.064	0.991	0.979	0.979	1.045	1.018	0.914	1.094	1.041	0.988	0.968	1.07	1.013	0.979	1.115	0.885	0.958	0.882	1.09	1.004	0.989	0.97	0.976	0.937	0.955	0.786	1.012	1.006	0.942	1.219	1.105	1.351	1.004	1.148	1.008	0.923	1.077	1.001	1.001	1.036	0.916	0.923	1.054	0.981	0.951	0.936	1.049	1.062	1.021	0.92	1.041	1.035	0.967	0.934	0.966	0.961	1.051	1.002	1.019	1.141	1.061	1.1	0.976	1.046	1.055	1.041	1.069	0.91	1.016	1.044	1.238	1.088	1.136	0.989	0.941	1.072	0.959	1.244	0.94	1.032	1.106	0.985	1.089	1.115	1	1.006	1.257	1.069	0.892	0.998	0.983	1.142	0.937	0.989	1.002	1.05	0.954	1.119	1.001	1.242	0.974	0.988	0.965	0.895	1.084	1.072	1.168	0.974	0.999	1.116	1.031	0.99	1.064	1.162	0.963	1.142	1.151	1.106	1.085	1.122	0.956	1.354	0.94	1.081	1.055	1.03	1.067	1.175	1.065	0.971	1.026	1.234	1.125	1.269	1.087	1.068	1.039	1.131	1.042	1.015	0.899	1.071	1.036	1.096	1.023	0.903	1.017	0.987	0.998	0.985	0.828	1.168	1.025
LdBPK_150021200	hypothetical protein	0.543	15	626607	627203	1.031	0.891	1.005	0.931	1.077	0.924	0.937	0.855	1.127	0.822	0.975	0.999	0.976	1.114	1.032	0.978	0.947	1.026	1.077	1.045	1.174	1.17	1.218	1.099	1.052	1.031	1.138	0.99	1.021	0.986	1.041	0.958	1.036	1.038	1.02	0.951	1.008	0.997	1.001	1.021	1.039	0.939	1.059	0.893	1.182	1.139	0.955	1.141	1.186	1.042	0.956	1.112	1.041	1.13	0.873	1.146	1.002	0.953	1.176	1.116	0.945	1.053	0.967	1.04	1.065	1.13	1.072	1.045	1.016	1.138	1.026	1.065	1.061	1.103	1.005	0.977	1.065	1.083	1.178	1.177	1.201	0.985	1.292	1.037	0.958	0.96	1.125	0.997	1.008	0.904	1.282	1.143	0.972	1.083	1.005	0.966	1.099	0.936	1.081	1.032	0.991	1.174	1.038	0.999	0.948	0.998	1.109	1.063	1.096	0.987	1.052	1.138	1.135	1.078	1.081	1.106	0.997	0.944	1.135	1.161	1.065	1.29	1.084	1.09	1.113	0.967	0.914	1.16	1.159	1.188	0.973	1.028	0.961	1.279	1.149	1.066	1.098	1.253	1.014	1.056	1.105	1.081	1.015	0.919	0.975	0.969	1.033	1.067	1.09	1.175	1.218	1	1.142	0.959	1.21	1.203	1.002	1.137	1.125	0.982	1.195	1.006	0.978	1.056	1.161	1.123	1.004	0.991	1.181	1.023	1.148	0.991	1.215	0.927	0.964	1.053	0.996	1.095	1.141	1.096	1.031	1.365	1.112	1.075	1.092	1.121	1.156	1.132	1.234	1.009	1.176	1.11	1.11	1.087	1.125	1.178	1.087	1.021	1.152	1.16	0.92	0.978	1.025	1.015
LdBPK_150021300	presenilin-like aspartic peptidase, putative	0.473	15	629062	630120	0.993	0.913	1.023	0.915	1.015	0.968	0.933	0.985	1.06	1.046	1.012	1.039	1.023	0.98	1.041	1.012	0.988	1.084	1.016	0.985	0.935	1.11	0.996	1.11	1.126	0.997	1.053	1.025	1.117	0.944	1.114	1.028	1.042	1.08	0.925	1.015	0.964	0.945	1.083	1.123	1.219	0.936	1.14	0.987	1.074	1.022	1.111	0.953	1.151	1.125	1.002	0.972	0.996	1.129	1.088	1.028	1.013	0.976	1.069	1.119	0.961	1.076	1.07	1.067	1.075	1.008	1.148	1.131	0.866	1.117	1.262	1.173	1.011	1.149	1.075	1.054	0.996	1.13	1.063	1.025	0.996	1.064	1.29	0.959	1.181	0.97	0.956	1.154	1.114	1.007	1.252	0.938	1.001	1.065	1.049	1.029	1.057	0.969	1.023	1.083	1.035	1.103	1.126	1.02	1.034	1.087	0.97	1.154	1.055	1.022	1.094	0.885	1.311	1.052	1.079	1.075	1.118	1.051	1.06	1.266	0.985	1.339	1.115	1.16	1.121	0.883	1	1.171	1.152	1.188	1.025	0.968	0.988	1.088	1.178	1.035	1.135	1.249	1.101	0.961	1.094	1.107	1.049	1.033	1.077	1.003	1.119	1.012	1.006	1.105	1.198	1.044	1.188	0.998	1.172	0.941	1.081	1.08	1.04	0.903	1.092	1.159	0.999	1.005	1.012	1.052	1.075	1.059	1.142	1.061	1.184	1.196	1.133	1	1.027	1.087	1.011	1.032	1.122	1.225	0.982	0.946	1.271	0.932	1.141	1.019	1.185	0.991	1.179	1.125	1.135	1.149	1.02	0.998	1.19	1.142	0.988	1.076	1.101	1.122	1.002	1.087	1.038	1.026
LdBPK_150021400	Radical SAM superfamily/Wyosine base formation, putative	0.601	15	630754	631971	1.135	1.005	1.076	1.068	1.05	1.079	1.153	1.057	1.175	1.086	0.99	1.039	1.09	0.996	1.101	1.117	0.996	1.118	1.11	1.083	1.128	1.142	1.152	0.991	1.12	1.038	0.991	1.146	1.045	1.048	1.134	1.124	1.04	1.049	1.034	1.064	1.108	0.954	1.07	1.016	1.172	0.867	1.233	1.091	1.026	1.174	1.072	0.989	1.065	1.148	1.022	1.197	0.961	1.099	1.127	1.122	1.061	1.03	1.077	1.157	1.14	1.024	1.076	1.052	1.273	1.234	1.031	1.048	1.036	1.167	1.189	1.06	1.071	1.23	1.09	1.179	1.114	1.275	1.05	1.285	1.142	1.07	1.445	1.256	1.153	1.077	1.022	1.22	1.085	1.108	1.289	1.095	1.11	1.243	1.185	1.153	1.102	1.071	1.113	1.078	1.041	1.035	1.069	1.015	1.13	1.083	1.127	1.031	1.042	1.125	1.096	1.22	1.144	1.064	1.138	1.079	1.081	1.068	1.205	1.13	1.232	1.286	1.023	1.157	1.167	0.959	1.092	1.271	1.066	1.245	1.096	1.062	1.119	1.125	1.29	0.984	1.163	1.467	1.245	1.061	1.113	1.148	1.249	1.051	1.206	1.062	1.134	1.114	1.007	1.167	1.335	1.116	1.09	1.034	1.262	1.357	1.241	1.18	1.071	0.866	1.199	1.197	1.11	1.049	1.174	1.164	1.119	1.099	1.252	1.099	1.17	1.249	1.217	1.076	1.017	1.048	1.229	1.116	1.094	1.151	1.149	1.302	1.149	1.113	1.169	1.053	1.189	1.199	1.224	1.141	1.11	1.085	1.093	1.105	1.224	1.172	1.19	1.062	1.179	1.11	1.037	1.06	1.071	1.126
LdBPK_150021500	hypothetical protein	0.704	15	632662	633330	0.984	0.936	0.941	0.987	0.882	1.014	0.993	1.046	1.155	1.029	1.073	0.985	0.919	1.068	1.192	1.035	1.071	1.097	1.018	1.095	1.05	1.101	1.165	1.156	1.116	1.076	1.16	1.016	1.028	1.088	1.178	1.022	1.072	0.897	1.015	1.004	1.054	0.986	1.054	1.071	1.374	0.678	1.202	1.15	1.096	1.077	1.105	1.149	0.99	1.012	1.002	0.973	1.072	1.174	1.049	1.098	1.057	1.035	1.041	1.126	1.196	1.136	0.991	0.91	1.141	1.006	1.116	0.948	0.878	0.954	1.068	1.123	1.057	1.169	1.124	1.147	1.119	1.263	1.01	1.075	1.349	1.053	1.315	1.064	1.15	1.076	0.901	1.093	1.047	1.062	1.161	1.033	0.966	1.142	1.091	0.929	1.05	1.081	1.035	1.093	1.138	0.958	1.035	1.063	0.991	1.125	1.121	1.173	1.078	1.16	1.116	1.19	1.246	0.994	1.128	1.111	1.146	1.095	1.088	0.805	1.061	1.356	0.932	0.894	1.249	1.016	1.038	0.89	1.179	1.198	1.068	1.007	0.966	0.93	0.986	1.037	1.035	1.22	0.839	1.028	0.929	1.056	1.188	1.055	0.771	1.111	1.056	0.866	1.109	0.987	1.382	1.064	1.036	1.022	1.181	1.076	1.103	1.075	1.097	1.121	1.2	0.982	0.959	1.117	1.069	0.985	1.168	1.046	1.164	1.002	1.244	1.11	1.029	1.128	0.781	1.029	1.279	1.107	1.189	1.023	0.979	1.146	1.27	1.066	1.188	1.159	1.094	1.018	1.113	0.968	1.045	1.05	1.048	1.018	1.183	1.083	0.936	1.115	0.924	1.105	0.965	1.078	1.158	1.03
LdBPK_150021600	protein kinase, putative	0.595	15	633907	635067	1.091	1.02	1.03	1.06	1.106	1.036	1.02	0.999	1.168	0.905	0.943	0.981	1.039	1.006	1.071	1.041	1.001	0.998	0.971	1.01	1.036	0.991	1.1	1.028	1.171	0.825	0.951	0.889	1.112	0.949	1.021	0.999	1.038	0.933	0.945	1.056	0.963	0.948	0.934	0.976	1.117	0.871	1.112	0.949	1.045	1.038	0.962	0.987	1.029	0.965	0.915	0.978	0.905	1.189	1.033	1.02	0.993	0.875	1.096	0.946	1.022	0.963	0.999	0.982	1.015	1.08	1.051	0.948	0.902	1.006	1.066	1.027	0.993	1.285	1.219	1.12	1.015	1.213	1.016	1.122	1.133	1.054	1.42	1.051	1.225	1.058	0.959	1.099	1.116	1.058	1.104	0.894	0.918	1.111	1.002	0.963	0.953	1.012	0.976	1.029	1.028	0.953	1.008	0.994	1.116	0.949	1.042	0.986	1.146	1.121	1.005	0.964	1.197	0.992	1.098	0.984	0.998	0.922	1.133	1.012	0.924	1.375	1.115	1.056	1.077	0.927	1.049	1.044	1.265	1.155	1.063	1.095	1.04	1.183	1.132	1.046	1.124	1.375	0.964	0.943	1.065	1.095	1.176	1.003	0.962	1.022	1.037	1.056	1.046	1.021	1.254	1.093	1.017	0.951	1.15	1.205	1.25	0.965	1.04	1.041	1.067	1.062	1.015	0.964	1.175	0.998	1.076	0.854	1.186	1.037	1.108	1.3	1.071	1.044	1.059	1.013	0.891	1.061	1.02	1.026	1.075	1.145	1.17	0.987	1.334	0.986	1.166	1.138	1.087	1.002	1.117	0.947	0.952	0.983	1.126	1.024	0.989	0.966	1.012	1.017	1.067	1.013	1.148	0.953
LdBPK_150021700	condensin subunit 1, putative	0.532	15	635944	639714	1.084	0.981	1.031	1.039	1.064	1.138	1.13	1.04	1.233	1.032	0.972	1.05	1.06	1.129	1.099	1.096	1.086	1.136	1.042	0.982	1.16	1.029	1.163	1.114	1.008	1.002	1.056	1.039	1.062	1.108	1.134	1.047	1.141	1.027	0.99	1.021	1.066	1.002	1.039	1.049	1.3	0.874	1.128	1.118	1.101	1.143	1.039	1.025	1.064	1.113	1.073	1.042	0.94	1.117	1.176	1.129	1.062	0.921	1.127	1.169	1.059	1.044	0.975	1.109	1.141	1.188	1.053	1.074	0.936	1.092	1.197	1.161	1.062	1.32	1.149	1.253	1.197	1.181	1.09	1.092	1.138	1.043	1.319	1.108	1.214	1.035	1.063	1.099	1.146	1.087	1.122	0.98	1.013	1.19	1.132	1.042	0.986	1.085	1.051	1.171	1.054	1.063	1.114	1.05	0.927	1.124	1.145	1.107	1.178	1.153	1.139	1.112	1.242	1.205	1.171	1.063	1.105	1.052	1.141	1.028	1.197	1.391	1.174	1.113	1.247	1.022	1.069	1.084	1.254	1.244	1.128	1.148	1.066	1.212	1.237	1.011	1.142	1.376	1.101	1.066	1.044	1.238	1.237	1.069	1.024	1.101	1.132	1.018	1.069	1.037	1.378	1.125	1.144	1.035	1.228	1.142	1.248	1.191	1.056	1.157	1.243	1.168	1.042	1.097	1.235	1.059	1.256	1.049	1.196	1.057	1.26	1.406	1.265	1.047	1.114	1.041	1.083	1.118	1.067	1.095	1.059	1.157	1.229	1.099	1.216	1.125	1.214	1.117	1.319	1.077	1.107	1.049	1.087	1.093	1.241	1.108	1.084	1.108	1.151	1.107	1.032	1.028	1.193	1.029
LdBPK_150021800	hypothetical protein	0.799	15	644181	645812	1.008	1.028	1.037	0.991	1.065	1.069	1.077	1.019	1.13	1.019	1.035	1.223	1.092	1.136	1.242	1.151	1.243	1.351	1.068	1.136	1.204	1.203	1.437	1.154	1.108	1.03	1.182	1.089	1.057	1.08	1.165	1.201	1.276	1.117	1.165	0.946	1.11	1.071	1.182	1.192	1.4	0.931	1.404	1.196	1.231	1.192	1.14	1.044	1.132	1.134	1.05	1.158	0.936	1.218	1.312	1.483	1.204	0.954	1.196	1.077	1.124	1.071	1.141	1.233	1.303	1.29	1.091	1.102	1.062	1.057	1.311	1.199	1.058	1.451	1.337	1.286	1.245	1.259	1.119	1.075	1.007	1.055	1.569	1.213	1.273	1.096	1.06	1.08	1.374	1.247	1.039	1.123	1.047	1.298	1.212	0.931	1.075	1.109	1.04	1.365	1.006	1.085	1.261	1.173	1.134	1.247	1.557	1.314	1.385	1.279	1.253	1.333	1.197	1.27	1.565	0.957	1.051	1.214	1.251	0.869	0.953	1.611	1.218	1.088	1.533	1.104	1.177	1.136	1.411	1.406	1.229	1.117	1.109	1.309	1.068	1.078	1.387	1.51	0.945	1.008	1.006	1.377	1.251	1.176	0.996	1.333	1.117	1.006	1.232	0.814	1.579	1.26	1.22	0.839	1.397	1.428	1.613	1.258	1.191	1.177	1.41	1.167	1.116	1.136	1.362	1.128	1.426	1.153	1.427	1.144	1.365	1.592	1.321	1.07	1.063	1.142	1.092	1.162	1.146	1.169	1.163	1.311	1.282	1.051	1.208	1.262	1.285	1.212	1.366	1.083	1.175	1.127	1.137	1.231	1.449	1.046	1.148	1.171	1.228	1.246	1.13	1.095	1.175	0.928
LdBPK_160005000	anti-silencing protein a-like protein	0.789	16	2979	3536	1.021	1.135	1.13	1.188	1.114	0.974	0.994	0.981	1.09	1.039	0.878	1.015	0.943	1.179	1.043	1.014	0.96	1.04	1.024	1.135	1.025	1.017	1.042	1.131	1.092	1.171	0.944	1.09	1.003	0.881	1.097	1.042	1.126	1.055	1.046	0.991	0.966	0.973	0.996	1.234	1.267	0.874	1.222	1.171	1.174	1.233	1.036	0.974	1.175	1.149	1.013	1.026	0.916	1.164	1.187	1.175	0.92	0.932	0.948	1.058	1.107	1.039	0.992	1.052	1.14	1.198	1.04	0.921	0.982	0.943	1.129	1.241	0.972	1.28	1.282	1.089	1.106	0.986	1.029	1.053	0.961	1.095	1.361	0.982	1.323	0.999	1.046	1.012	1.283	1.097	1.009	1.087	1.01	1.252	1.016	0.719	1.017	0.995	1.074	1.109	1.036	0.911	1.014	0.93	0.979	1.041	1.205	1.175	1.171	1.007	1.265	1.157	1.262	1.223	1.427	0.847	1.035	1.082	1.053	0.759	1.037	1.341	1.053	0.877	1.186	0.928	0.962	1.017	1.39	1.452	1.299	1.317	1.08	1.06	1.018	0.967	1.18	1.129	0.874	0.858	0.979	1.212	1.064	0.956	0.973	1.133	1.003	1.118	1.062	0.954	1.435	1.184	1.03	0.848	1.281	1.065	1.239	1.164	1.159	1.127	1.237	1.097	1.165	0.904	1.508	1.073	1.194	1.015	1.472	1.073	0.965	1.173	1.332	1.017	0.917	1.013	0.95	1.012	1.144	1.088	1.077	1.24	1.199	0.924	1.354	1.252	1.155	1.1	1.351	1.12	1.063	1.015	1.072	1.121	1.289	1.064	1.259	1.02	1.056	1.02	0.97	0.965	1.046	0.912
LdBPK_160005100	hypothetical protein	0.799	16	4003	5127	1.067	1.136	1.051	1.122	0.996	1.149	1.138	1.04	1.212	0.999	0.971	1.031	0.905	1.118	1.091	1.018	1.024	1.129	0.952	1.163	0.989	1.084	1.038	0.992	1.203	0.976	0.957	0.995	1.099	0.983	1.043	1.139	1.155	1.007	1.118	1.055	0.977	1.016	1.05	1.096	1.205	0.946	1.24	1.134	1.135	1.229	1.047	0.966	1.091	1.126	1.017	1.095	0.864	1.166	1.257	1.2	1.042	0.93	1.118	1.142	1.11	0.973	1.009	0.979	1.207	1.144	1.107	0.971	0.916	0.915	1.127	1.165	0.917	1.34	1.08	1.277	1.066	1.27	1.052	1.011	1.089	0.966	1.301	1.046	1.188	1.083	1.045	1.009	1.153	1.148	1.05	1.101	1.051	1.261	1.016	0.739	1.033	0.99	1.031	1.163	1.024	1.055	1.075	1.002	0.965	1.073	1.222	1.03	1.192	1.164	1.101	1.217	1.206	1.304	1.538	0.909	1.002	1.122	1.064	0.75	1.085	1.384	1.196	0.979	1.259	1.043	0.96	1.031	1.203	1.532	1.155	1.007	1.024	1.289	1.082	1.062	1.02	1.353	0.897	0.995	0.956	1.174	1.196	1.041	1.035	1.172	1.037	1.008	1.193	0.973	1.529	1.153	1.138	0.861	1.237	1.017	1.336	1.225	1.159	1.23	1.162	1.126	1.007	1.079	1.437	1.097	1.293	1.028	1.392	1.139	1.129	1.381	1.017	1.09	0.869	0.995	1.128	1.081	1.085	1.129	1.126	1.322	1.226	0.765	1.239	1.237	1.118	1.07	1.279	1.083	1.066	0.976	1.097	1.08	1.288	1.038	1.198	1.09	1.226	1.05	0.886	1.003	1.083	0.995
LdBPK_160005200	AAA domain containing protein, putative	0.661	16	5666	6310	1.023	1.065	0.992	1.015	0.893	1.059	1.039	1.043	1.237	1.117	0.976	1.095	0.918	1.211	1.101	1.078	1.099	1.19	1.081	1.09	1.114	1.084	1.1	1.188	1.154	1.002	1.063	1.085	1.086	0.979	1.091	1.127	1.129	1.125	0.98	1.036	0.932	1.06	1.126	1.267	1.354	0.886	1.194	1.079	1.102	1.116	0.935	1.079	1.073	1.15	1.075	1.07	0.934	1.168	1.232	1.101	0.967	0.997	1.105	1	1.122	1.037	1.044	1.12	1.263	1.214	1.146	1.085	0.993	1.124	1.21	1.157	1.13	1.243	1.209	1.36	1.153	1.279	1.142	0.916	1.062	1.032	1.293	1.12	1.292	1.152	1.151	1.094	1.18	1.144	1.128	1.045	1.013	1.2	1.2	0.898	0.949	1.124	1.127	1.214	1.122	1.163	1.074	1.086	1.168	1.016	1.25	1.008	1.2	1.087	1.284	1.319	1.196	1.095	1.351	0.931	1.14	1.268	1.242	0.866	1.128	1.455	1.184	1.119	1.272	0.888	1.155	1.129	1.283	1.398	1.145	0.894	1.019	1.126	1.267	1.086	1.1	1.527	0.965	1.012	1.08	1.365	1.206	1.084	1.172	1.186	1.047	0.961	1.009	1.003	1.338	1.093	1.134	0.905	1.378	1.195	1.175	1.181	1.058	1.158	1.203	1.063	1.135	1.068	1.26	1.049	1.253	1.084	1.461	1.054	1.069	1.517	1.217	0.926	1.003	0.981	1.19	0.917	1.189	1.195	1.079	1.331	1.23	0.944	1.205	1.27	1.277	1.135	1.347	1.066	1.216	0.95	0.898	1.178	1.375	1.137	1.116	1.072	1.194	1.18	0.944	1.008	1.183	0.962
LdBPK_160005300	arginine N-methyltransferase, type I	0.719	16	6801	7898	1.024	1.021	1.04	0.968	0.981	0.967	1.029	1.04	1.116	0.943	0.964	1.007	0.929	1.128	1.074	0.993	1.034	1.117	1.094	1.109	1.051	1.105	0.969	1.045	1.115	1.01	0.991	1.035	0.976	0.994	1.012	1.107	1.115	1.076	1.104	1.056	1.168	0.91	1.035	1.141	1.138	0.8	1.251	1.085	1.015	1.227	1.059	1.067	1.095	1.074	1.061	1.069	0.94	1.2	1.118	1.08	0.947	0.874	1.08	1.043	1.046	0.914	0.99	1.074	1.168	1.035	1.026	1.037	0.983	1.071	1.08	1.12	1.02	1.325	1.032	1.259	1.182	1.226	1.129	1.152	1.12	1.107	1.238	1.126	1.105	0.948	0.936	1.102	1.057	1.114	1.25	1.084	1.074	1.203	1.047	0.94	1.021	1.02	0.979	1.123	1.061	0.937	1.093	1.023	1.091	0.947	1.238	1.009	1.154	1.079	1.173	1.142	1.22	1.214	1.349	0.959	1.009	1.129	1.094	0.941	1.03	1.381	1.128	1.133	1.226	0.977	1.016	1.06	1.126	1.356	1.195	1.049	1.02	1.228	1.146	1.022	1.067	1.519	1.103	0.963	0.962	1.369	1.235	1.018	1.092	1.113	1.042	1.014	1.082	0.941	1.34	0.946	0.997	0.88	1.193	1.24	1.176	0.979	1.118	1.127	1.149	1.068	1.025	1.136	1.277	1.11	1.246	0.994	1.169	1.039	1.073	1.23	1.113	0.975	0.979	0.987	1.041	0.979	1.206	1.115	1.088	1.282	1.217	0.817	1.178	1.209	1.266	1.016	1.169	1.067	1.186	0.914	1.075	1.137	1.268	1.064	1.081	1.084	1.176	1.277	0.952	0.961	1.144	1.075
LdBPK_160005400	2OG-Fe(II) oxygenase superfamily, putative	0.575	16	8585	9538	0.83	0.911	0.842	0.867	0.936	0.919	0.889	0.953	1.234	1.045	0.981	1.056	0.983	1.073	1.121	1.007	1.064	1.125	1.055	1.028	1.073	1.032	1.023	1.033	1.109	1.045	0.959	1.036	1.028	1.119	1.05	1.101	1.094	1.085	1.056	1.004	1.107	0.956	1.034	1.091	1.179	0.826	1.283	1.114	1.185	1.223	0.953	0.933	1.051	1.202	1.061	1.03	0.951	1.048	1.025	1.155	1.071	0.954	1.111	1.192	1.124	0.962	1.03	1.053	1.273	1.226	1.049	0.994	0.929	1.098	1.015	1.055	0.962	1.323	1	1.184	0.887	1.192	1.076	0.924	0.96	1.073	1.244	0.978	1.275	1.049	1.147	1.061	1.19	1.026	1.116	0.994	1.09	1.148	1.14	1.016	1.013	0.996	0.986	1.178	0.993	0.986	1.158	1.021	1.036	1.042	1.182	1.043	1.155	0.987	1.179	1.124	1.272	1.072	1.401	1.032	1.02	1.113	1.195	0.927	1.069	1.307	1.016	1.068	1.178	0.97	1.105	0.93	1.209	1.198	1.133	1.028	1.005	1.148	1.123	1.203	1.127	1.358	1.017	1.095	1.019	1.252	1.231	1.101	0.918	1.185	1.076	1.021	1.082	1.123	1.211	1.017	1.163	0.917	1.196	1.1	1.146	1.1	1.029	1.006	1.221	1.075	1.152	1.188	1.27	1.103	1.149	1.075	1.218	1.064	1.061	1.332	1.079	1.02	0.993	1.025	1.038	1.05	1.177	1.127	1.153	1.147	1.116	1.102	1.129	1.214	1.143	1.112	1.352	1.104	1.158	0.978	1.031	1.093	1.365	1.085	1.257	1.09	1.317	1.16	1.051	0.999	1.144	1.046
LdBPK_160005500	DEAD/DEAH box helicase/Helicase conserved C-terminal domain containing protein, putative	0.542	16	10138	12111	0.905	0.948	1.006	0.972	1.004	1.008	0.969	0.922	1.161	0.915	1.004	1.004	1.049	1.063	1.066	0.981	1.05	1.025	1.013	1.014	1.006	0.982	0.958	1.03	1.017	0.925	0.938	0.992	1.086	1.041	1.03	1.086	1.038	1.082	0.958	1.054	0.918	0.879	1.056	1.082	1.295	0.903	1.11	1.096	1.082	1.074	0.99	0.981	1.038	1.004	0.999	1.013	0.984	1.096	1.084	1.019	0.909	0.959	1.108	1.124	1.06	1.032	0.904	0.939	1.077	1.13	1.025	0.976	0.88	1.027	1.001	0.976	1.05	1.14	0.943	1.088	0.961	1.237	1.046	1.028	1.093	0.965	1.23	0.999	1.111	0.986	0.987	1.037	1.053	1.076	1.093	1.023	1.026	1.2	1.053	1.07	0.971	0.944	0.96	1.096	0.949	0.857	1.022	0.989	1.04	0.992	1.076	1.023	1.058	1.084	1.134	1.075	1.303	1.184	1.162	0.953	0.934	1.019	1.083	0.901	1.109	1.288	1.105	1.061	1.152	0.924	1.104	1.077	1.162	1.232	1.077	1.059	1.086	1.2	1.239	1.03	1.068	1.399	1.018	1.069	1.001	1.166	1.157	0.938	1.016	1.041	1.046	0.998	1.054	0.933	1.197	1.06	1.08	0.896	1.139	1.124	1.139	1.103	1.015	1.079	1.122	1.014	1.093	1.019	1.171	1.055	1.222	0.988	1.16	0.934	1.07	1.169	1.115	0.973	0.965	0.976	1.076	1.002	1.086	1.117	1.024	1.178	1.157	1.187	1.312	1.174	1.159	1.046	1.266	1.066	1.059	0.928	1.044	0.961	1.233	1.089	1.004	1.065	1.109	1.076	1.03	0.92	1.092	0.884
LdBPK_160005600	peroxisome assembly protein, putative	0.387	16	13073	15952	1.025	0.955	1.041	0.988	0.949	1.054	1.011	1.005	1.141	0.979	1.002	0.997	1.037	1.033	1.036	1.054	1.039	1.006	1.022	1.003	1.084	0.995	1.035	1.018	1.144	0.986	0.955	0.94	1.033	1.035	1.048	1.037	1.083	0.972	1.053	0.993	0.983	0.958	1.106	1.045	1.219	0.95	1.054	1.04	1.045	1.073	1.017	0.999	1.055	1.062	0.993	1.056	1.004	1.099	1.035	1.134	1.027	1.046	1.141	1.015	1.081	0.999	0.933	0.941	1.096	1.043	1.038	1.063	0.958	1.031	1.055	0.987	1.003	1.132	1.031	0.966	1.009	1.186	0.958	1.06	1.059	1.009	1.273	1.035	1.176	0.983	1.008	1.05	1.068	1.027	1.118	1.055	1	1.097	1.073	1.079	0.927	1.028	1.001	1.078	0.99	0.962	1.041	1.019	0.961	1.005	1.027	1.063	1.06	1.043	1.128	1.104	1.231	1.085	1.14	0.972	0.998	1.046	1	0.891	1.074	1.276	1.028	1.005	1.116	0.944	0.994	0.923	1.223	1.244	1.048	0.957	0.985	1.109	0.991	1.061	1.013	1.204	0.965	1.026	1.075	1.173	1.161	0.983	0.957	0.968	1.012	1.003	1.091	1.155	1.262	1.051	1.088	0.951	1.151	1.137	1.064	1.036	1.073	1.021	1.135	1.091	1.088	0.99	1.155	1.049	1.127	0.998	1.278	1.009	1.031	1.121	1.065	1.042	0.979	0.973	1.049	1.072	1.068	1.056	1.105	1.147	1.122	1.094	1.268	1.143	1.158	1.034	1.231	1.01	1.135	0.964	1.059	0.994	1.201	1.062	1.035	1.031	1.091	1.111	1.003	1.015	1.16	1.042
LdBPK_160005700	hypothetical protein	0.447	16	16540	17739	1.017	0.895	0.99	0.964	1.05	1.033	0.976	0.943	0.983	0.992	0.974	0.948	0.945	0.862	1.003	1.011	0.903	1.024	1.053	0.93	0.964	0.893	1.032	0.964	1.03	1.062	0.938	0.98	1.008	0.972	1.052	0.937	1.001	0.877	0.974	1.008	0.948	0.879	1.02	0.914	1.152	0.896	1.011	1.064	1.052	0.922	0.966	0.95	1.098	1.001	1.001	1.053	0.956	0.986	1.006	0.948	1.038	0.968	1.102	1	0.955	0.975	0.919	0.898	0.979	1.039	0.94	1.002	0.826	1.06	1.062	1.009	1.002	1.138	0.976	0.958	1.009	1.048	0.985	1.037	1.005	0.878	1.198	1.063	1.161	0.941	0.986	0.954	1.001	1.017	1.104	1.045	1.041	1.082	0.957	1.003	0.97	0.911	1.03	0.978	0.966	0.985	0.935	0.917	0.92	0.953	1.047	0.936	1.04	0.975	1.061	1.078	1.179	1.127	1.247	0.966	0.978	1.02	1.06	0.924	0.987	1.108	1.132	0.976	1.04	0.966	0.969	1.079	1.158	1.189	0.974	0.986	0.853	1.001	1.184	0.995	1.103	1.271	0.98	1.016	0.989	0.975	1.119	0.842	1.038	1.021	1.001	1	1.042	1.005	1.268	1.151	1.044	0.945	1.107	0.99	1.055	0.883	0.941	1.042	1.001	1.111	1.075	1.055	1.087	1.066	1.01	0.958	1.23	0.971	1.003	1.082	0.988	0.97	0.951	0.944	0.933	0.993	1.026	1.065	0.951	1.273	1.006	1.052	1.169	1.145	1.068	0.931	1.235	1.085	1.042	0.88	0.922	0.958	1.07	0.984	1.109	0.942	0.981	1.062	0.99	0.934	0.945	0.978
LdBPK_160005800	Galactose oxidase, central domain/Domain of unknown function (DUF4110), putative	0.39	16	18893	21100	0.895	0.94	0.954	0.982	0.934	0.964	0.933	0.939	1.161	0.999	1.049	1.017	1.02	0.982	1.089	1.046	1.013	0.988	1.031	1.055	1.02	1.072	1.063	1.073	1.123	0.87	0.955	0.973	1.019	0.969	1.002	1.006	1.021	0.993	0.974	1.028	0.975	0.943	0.975	1.059	1.123	1.02	1.001	0.974	1.019	0.996	1.018	1.05	1.004	0.971	0.998	1.014	1.02	1.108	0.958	1.073	1.045	0.943	1.054	1.035	1.051	0.983	0.922	1.025	1.06	1.014	1.02	0.988	0.923	1.015	0.906	0.951	1.125	1.01	0.889	0.951	0.967	1.06	1.016	0.993	0.975	1.01	1.142	1.014	0.99	0.988	1.051	1.089	0.976	1.019	1.028	0.978	1.023	1.184	1.11	1.114	0.947	1.011	1.013	1.035	0.965	1.064	1.037	1.073	0.992	0.965	0.918	1.096	1.044	0.906	1.068	1.027	1.173	1.031	1.056	0.975	0.976	1.042	0.933	0.997	1.012	1.26	0.934	0.994	0.999	0.97	0.996	1.003	0.966	1.195	1.035	0.998	1.032	1.038	0.964	0.983	1.053	1.129	0.92	0.99	1.059	1.028	1.052	0.959	0.933	1.065	1.042	0.944	1.044	1.068	1.017	0.98	0.973	0.906	1.055	1.101	1.09	0.996	0.99	1.112	1.043	0.955	1.024	1.033	1.151	1.086	1.064	1.024	1.065	1.108	1.074	1.171	1.008	0.968	0.981	1.019	1.068	1.043	1.016	1	1.005	1.189	1.098	1.046	0.945	1.127	1.176	1.01	1.199	0.965	1.009	1.004	1.027	0.995	1.144	1.063	0.969	1.041	1.116	1.084	0.997	1.028	1.104	1.061
LdBPK_160005900	hypothetical protein	0.466	16	23535	24518	0.963	0.965	1.001	1.018	0.978	1.075	1.08	0.961	1.185	1.005	1.058	1.02	1.1	1.121	1.032	1.103	1.089	1.04	0.986	1.022	1.064	1.027	1.036	1.08	1.139	0.962	0.991	1.044	1.077	1.04	1.028	0.974	1.034	0.981	1.097	1.145	1.04	1.098	0.966	1.095	1.219	0.861	1.128	1.079	1.154	1.028	1.07	1.03	1.034	1.11	1.01	1.034	0.996	1.099	1.063	1.155	1.045	1.003	1.292	0.976	1.096	0.943	0.983	0.931	1.059	1.11	1.026	1.1	0.908	1.103	0.956	0.974	1.104	0.967	0.909	0.993	1.003	1.047	1.166	1.027	0.982	1.059	1.161	1.034	1.135	1.051	1.045	0.98	1.141	1.015	1.145	0.945	1.048	1.089	1.003	1.002	1.084	0.997	1.056	1.002	1.085	1.047	1.076	1.017	1.078	0.975	0.981	1.003	1.089	1.035	0.992	1.166	1.223	1.041	1.217	0.979	1.043	0.974	1.146	1.234	1.269	1.2	1.182	1.211	1.054	0.945	1.048	1.178	1.169	1.068	1.112	1.076	0.991	1.112	1.327	0.99	0.967	1.324	1.176	1	1.11	1.16	1.147	1.009	1.112	0.997	1.066	1.157	0.903	1.026	1.068	1.127	1.112	0.911	1.033	1.104	1.034	1.082	1.118	1.112	1.083	1.088	1.054	1.049	1.206	0.994	1.009	0.976	1.108	1.143	1.023	1.218	1.081	0.98	1.143	0.923	1.114	1.015	0.942	1.16	0.995	1.298	1.05	1.055	1.21	1.072	1.185	0.973	1.167	1.093	1.092	0.921	0.941	1.027	1.183	1.122	0.975	0.989	1.172	1.097	1.07	1.006	1.144	1.034
LdBPK_160006000	MORN repeat, putative	0.303	16	25551	27647	0.953	0.849	0.956	0.942	0.898	1.029	0.952	0.913	0.99	0.913	0.993	0.964	0.996	0.935	1.05	1.003	0.953	1.01	0.98	0.949	0.929	0.969	0.902	1.003	1.054	0.893	0.847	0.895	0.994	0.95	1.009	0.989	0.97	0.96	0.93	0.863	0.849	0.838	1.028	1.001	1.098	0.949	0.979	1.067	0.925	1.003	0.837	0.967	1.028	0.962	0.911	0.995	0.967	0.944	1.009	0.96	0.977	0.983	1.026	0.957	0.997	0.955	0.836	0.921	0.86	0.909	0.938	0.989	0.847	1.046	0.941	0.946	0.987	1.016	0.945	0.918	0.971	1.06	0.995	1.03	1.049	0.938	1.065	1.06	0.974	0.99	0.978	0.877	0.918	0.937	1.114	1.008	0.958	0.989	0.99	1.001	0.962	1.015	1.063	0.999	0.93	0.877	0.993	1.008	0.949	0.963	0.883	0.992	0.881	0.97	0.932	0.937	0.99	0.905	0.93	0.986	1.01	0.918	1.013	0.973	1.082	1.087	0.974	1.031	0.976	0.959	0.99	1.086	0.98	1.043	1.006	0.921	0.95	0.989	1.048	0.989	0.921	1.139	1.01	0.918	0.955	0.996	1.074	0.897	1.07	1.008	0.969	0.919	0.925	0.891	0.881	0.956	0.891	0.931	1.001	0.943	1.025	0.985	0.937	1.007	0.954	0.989	1.05	0.933	0.94	0.949	0.906	0.921	0.991	0.97	0.985	1.019	0.933	0.938	0.994	0.894	0.98	0.959	0.962	1.006	0.954	1.125	1.002	1.019	1.041	1.031	1.034	0.897	0.97	0.953	0.971	0.92	0.965	0.93	1.003	0.968	0.956	0.988	0.952	0.982	1.009	0.991	1.038	0.845
LdBPK_160006100	Phosphotransferase enzyme family, putative	0.307	16	29538	32018	0.959	0.851	0.969	0.957	0.985	0.996	0.992	1.008	1.042	0.956	0.989	1.024	0.976	0.99	1.099	1.05	0.944	0.979	0.995	0.945	1.021	0.948	0.996	0.977	1.118	0.933	0.95	0.966	1.01	0.92	0.921	0.986	1.001	1.007	1.02	0.985	0.978	0.977	1.027	0.932	1.08	0.883	0.98	0.933	0.952	1.086	0.985	1.037	0.987	0.953	0.993	1.037	0.93	1.009	0.959	1.034	1.018	1.041	1.052	0.971	0.998	0.994	0.927	1.002	1.029	0.932	0.99	1.027	0.908	1.033	0.905	0.906	1.011	0.99	0.985	0.837	0.886	1.05	0.997	0.96	0.922	0.962	1.096	0.996	1.039	0.977	1.002	1.03	0.972	0.947	1.063	1.06	1.003	1.093	1.009	1.041	1.066	0.98	0.979	0.968	0.917	0.968	0.993	1.003	0.988	0.972	0.977	0.993	0.97	0.9	1.013	1.049	1.113	0.983	1.011	1.003	0.978	0.96	1	0.884	1.096	1.07	0.863	0.902	0.896	0.985	0.918	0.987	1.006	1.077	1.044	1.024	0.901	1.004	0.857	1.027	0.968	1.026	0.87	1.002	0.997	1.01	1.099	0.972	0.962	1.019	0.906	1.007	0.997	0.989	1.01	1.009	0.991	0.996	0.994	1.064	1.008	0.953	0.982	1.03	0.882	1.032	0.962	1	1.042	1.001	1.027	1.008	1.003	1.011	1.013	1.04	0.896	0.928	0.984	0.971	0.995	0.938	1.034	0.949	0.996	1.012	1.069	0.932	1.055	1.144	1.016	0.906	1.064	0.976	0.949	0.94	0.948	0.947	1.056	0.989	0.991	0.965	0.963	1.028	0.905	1	0.965	1.005
LdBPK_160006200	hypothetical protein	0.313	16	32839	35199	0.913	0.948	0.938	0.967	0.92	0.996	0.922	1.001	0.971	0.962	1.021	0.999	1.072	0.997	1.082	1.021	1.032	1.024	1.013	0.948	1.026	1.002	1.044	1.026	1.054	0.981	0.942	0.943	1.044	1.08	0.979	1.034	0.995	0.912	0.952	0.988	0.927	0.996	1.058	0.999	1.114	0.945	1.042	0.979	1.007	1.031	1.005	1.091	1.1	0.94	0.999	1.026	1.039	1.094	1.024	1.005	1.056	1.093	1.098	0.986	1.025	1.008	0.921	0.96	0.939	0.993	1.003	0.894	0.875	0.951	0.949	0.935	1.026	0.95	0.898	0.922	0.97	1.055	1.038	1.051	1.124	0.947	1.144	0.977	1.091	1.139	0.969	0.97	0.993	1.042	1.111	1.049	1.055	0.941	1.03	1.036	0.974	0.958	0.998	1.01	0.969	0.921	1.08	1.02	0.957	0.985	1.001	0.988	1.029	0.941	1.056	0.902	1.075	0.973	1.064	0.991	0.973	0.967	0.954	1.061	1.147	1.098	1.057	1.038	0.949	0.948	0.973	1.142	1.052	1.06	0.968	0.931	1.024	1.063	1.111	1.052	0.973	1.167	0.944	0.95	0.976	1.05	1.085	0.943	1.015	1.062	0.952	0.981	0.906	0.981	1.003	0.944	0.982	1.02	1.018	0.983	0.942	1.042	0.937	0.983	0.957	1.006	1.015	1.032	0.961	0.975	1.037	1.027	0.977	1.084	1.015	0.91	1.017	0.987	1.006	0.966	1.028	1.009	1.006	1.072	0.854	1.045	1.043	0.984	1.045	1.059	0.987	0.969	1.02	0.942	1.006	0.946	0.931	0.957	1.077	0.945	0.954	0.93	0.983	1.01	0.976	0.996	0.94	0.995
LdBPK_160006300	hypothetical protein	0.42	16	36043	36669	0.935	0.948	0.978	0.933	0.938	1	1.006	0.961	1.139	1.077	1.04	1.008	1.145	0.979	1.123	1.055	1.051	1.015	1.101	1.012	1.067	1.267	1.116	1.067	1.015	1.019	0.893	1.043	0.983	0.914	1.02	1.055	1.069	1.136	1.033	1.111	1.072	1.228	1.018	1.07	1.099	1.119	1.078	1.092	1.032	1.155	0.965	0.951	1.106	1.07	1.05	1.087	1.102	1.138	1.065	1.058	1.054	1.006	1.308	1.01	1.172	1.053	0.964	0.915	0.984	1.1	1.042	1.065	0.982	1.1	0.935	0.969	0.971	1.031	0.895	0.948	0.979	1.094	1.064	1.029	1.132	1.071	1.179	1.212	1.027	0.987	1.006	1.016	1.149	0.956	1.061	1.169	1.134	1.111	1.183	1.201	1.159	1.03	0.978	1.071	0.992	1.077	1.168	1.043	0.959	0.966	1.008	1.167	0.95	1.043	1.009	1.074	1.092	1.08	1.168	1.092	0.969	1.014	1.039	1.075	1.269	1.151	1.175	1.063	1.087	1.095	0.888	1.084	1.105	1.04	1.127	1.044	1.03	1.148	1.118	0.949	1.143	1.104	1.012	0.971	1.007	1.033	1.02	1.014	1.147	1.063	1.122	0.899	0.916	1.138	1.111	0.962	1.035	1.005	1.076	1.146	1.196	1.085	0.998	1.193	1.083	1.217	1.012	1.137	0.998	0.982	0.936	0.996	0.993	1.027	1.114	1.192	1.059	1.062	1.005	0.976	1.133	1.106	1.148	1.124	1.101	1.077	1.13	1.202	1.12	1.069	0.999	1.037	1.098	1.044	0.908	1.021	0.967	1.061	1.095	1.018	0.986	1.034	1.038	1.043	1.123	1.027	0.905	0.975
LdBPK_160006400	eukaryotic translation initiation factor 1A, putative	0.637	16	39703	40209	1.043	0.984	1.017	0.898	0.994	1.05	0.973	1.016	1.085	1.035	0.914	0.933	0.996	0.898	0.992	1.025	1.038	0.994	1.048	1.064	1.066	1.12	1.004	0.989	1.077	1.134	0.98	0.989	0.935	1.125	0.893	0.963	0.979	1.091	0.946	0.957	0.899	0.99	1.009	1.02	1.117	1.041	1.133	0.984	1.147	1.067	0.871	0.949	1.044	1.013	1.068	1.06	0.997	1.132	0.989	1.014	1.073	1.01	1.138	0.924	0.974	0.941	0.955	1.014	1.019	0.973	0.959	1	0.97	1.177	1.095	1.037	1.006	1.158	0.998	1.046	1.124	1.288	0.975	1.188	1.292	1.028	1.437	1.219	0.999	1.127	1.087	1.061	1.116	1.053	1.297	1.122	1.092	0.997	1.014	1.124	1.045	0.892	1.161	0.943	1.045	1.051	0.94	0.967	0.993	0.913	0.932	0.846	0.869	1.053	0.911	1.043	1.149	1.059	1.026	1.059	1.047	1.023	1.153	1.032	1.357	0.96	0.893	0.931	1.217	0.891	0.842	0.877	0.974	1.013	1.016	1.016	0.948	1.07	0.8	1.078	0.959	1.025	0.912	1.083	1.046	1.132	1.229	0.99	0.911	0.884	0.916	0.982	0.927	0.936	1.174	0.973	1.016	0.819	1.084	1.023	1.049	1.032	0.998	1.011	1.035	1.075	1.072	1.036	1.137	0.859	1.022	0.986	0.901	1.026	1.005	0.936	1.186	0.943	0.895	1.022	1.156	0.976	0.988	0.971	0.919	1.047	0.985	0.96	1.017	1.142	0.979	0.992	1.055	0.955	0.973	0.904	0.952	1.032	1.03	1.115	0.972	0.985	0.914	1.004	0.815	1.05	0.974	0.955
LdBPK_160006500	hypothetical protein	0.474	16	41404	42111	0.971	0.951	1.009	0.97	1.007	0.929	0.95	0.86	1.087	0.935	0.965	0.972	1.069	1.025	1.027	1.037	0.972	0.989	0.953	0.884	1.175	1.003	0.952	1.016	1.112	1.115	1.039	0.982	1.064	1.122	1.081	0.942	1.043	0.995	1.071	1.071	0.785	1	1	0.979	1.138	1.059	1.127	1.001	1.002	0.988	1.063	0.913	0.965	0.896	1.02	0.948	0.868	1.008	1.043	1.086	1.029	1.041	1.125	1.035	0.99	1.085	0.911	1.035	1.106	1.01	0.988	1.023	0.945	0.947	1.096	1.036	0.984	0.999	1.055	0.916	0.87	1.033	0.898	1.098	1.016	1.036	1.13	1.121	1.025	1.039	0.982	1.09	1.117	1.04	1.165	1.061	0.979	1.116	1.101	1.007	0.978	0.872	1.021	0.981	1.055	1.086	1.095	1.063	1.081	1.126	0.94	0.883	0.967	0.994	1.139	0.953	1.035	0.996	1.046	1.06	1.05	0.895	0.999	1.009	1.259	0.98	0.968	0.963	1.054	0.953	1.025	1.013	0.945	1.075	1.006	1.028	1.018	1.068	0.786	1.01	0.942	1.05	0.912	0.955	1.088	1.1	0.95	0.937	0.99	1.01	1.02	1.091	0.861	1.161	0.994	1.079	1.039	1.118	1.017	1.025	0.991	1.065	0.969	0.977	1.057	1.064	1.073	0.984	1.098	1.011	1.015	0.97	1.182	1.094	1.051	1.009	1.015	1.017	0.928	0.949	0.979	1	1.013	1.001	0.96	0.998	1.084	1.036	0.969	1.161	0.964	0.937	0.997	0.919	0.981	0.898	1.055	0.94	1.092	1.046	1.034	0.951	1.08	0.968	0.94	1.067	1.051	1.134
LdBPK_160006600	50S ribosomal protein L17, putative	0.441	16	43050	43967	0.915	0.902	0.989	0.972	0.992	0.963	0.931	0.919	0.981	0.992	0.996	1.074	1.01	1.075	1.089	1.049	1.052	0.98	0.999	1.079	1.057	1.016	1.101	1.027	1.084	1.102	0.97	1.001	1.11	1.001	1.121	1.042	1.067	1.086	1.031	1.098	0.979	1.027	1.066	1.102	1.076	1.051	1.035	1.088	1.201	1.133	1.024	1.047	1.072	0.983	1.059	1	1.156	1.122	1.037	1.027	1.101	1.081	1.087	0.854	1.112	1.041	1.104	0.965	1.068	1.063	0.91	0.942	0.906	1.096	0.894	0.9	1.037	1.131	0.891	0.862	0.949	1.165	1.039	1.053	1.04	1.135	1.161	1.07	0.949	1.055	0.974	1.046	0.967	1.059	1.125	1.093	1.089	1.072	1.105	1.033	0.946	1.206	0.992	1.02	1.059	1.095	1.074	1.034	0.91	1.007	0.979	0.916	0.954	0.907	1.16	1.215	1.073	1.027	1.054	1.044	0.962	0.99	0.971	1.119	1.018	1.009	1.023	1.106	1.022	0.971	1.163	1.28	0.977	1.015	1.074	0.935	0.979	1.148	1.295	1.11	1.057	1.118	1.12	1.065	1.087	0.98	1.16	0.989	1.152	1.034	1.069	0.908	0.961	1.017	1.068	1.023	1.108	1.003	1.1	1.057	1.008	1.135	1.11	1.064	1.053	1.021	1.03	1.07	1.085	1.083	1.065	1.032	1.043	1.021	1.011	1.1	1.01	1.006	1.201	1.067	0.985	1.099	1.069	1.054	0.908	0.928	1.05	1.062	1.154	1.036	1.151	1.152	1.101	1.089	1.051	0.93	1.05	1.018	1.082	1.128	1.063	0.993	1.028	1.09	0.997	1.061	1.043	1.107
LdBPK_160006700	hypothetical protein	0.217	16	44442	57764	0.959	0.95	0.992	0.975	0.947	1.018	0.998	1.001	1.009	0.977	1.028	1.006	1.057	1.007	1.053	1.045	1.027	1.01	1.003	1.05	1.034	0.958	1.076	1.017	1.026	1.038	1.016	1.056	1.073	1.061	1	1.028	1.029	1.038	0.985	1.051	0.972	1.001	1.04	0.987	1.104	1.005	1.006	1.035	1.05	1.061	1.037	1.058	1.032	1.013	1.041	1.041	1.049	1.076	1	1.019	1.037	1.071	1.044	0.981	1.037	0.991	0.95	1.056	1.048	1.024	1.046	1.032	0.93	1.05	0.962	0.962	1.048	0.998	0.956	0.982	0.949	1.056	1.03	1.113	1.079	0.967	1.129	1.046	1.036	1.017	1.028	1.041	1.003	1.014	1.061	1.066	1.025	1.014	1.102	1.124	0.998	1.015	0.995	1.037	1.004	1.044	1.054	1.052	0.992	1.012	0.996	1.012	0.987	0.984	1.038	1.02	1.079	1.027	1.043	1.069	0.96	0.978	1.009	1.042	1.147	1.045	0.96	0.98	1.017	1.019	1.024	1.045	1.054	1.075	1.024	0.964	0.973	1.018	0.967	1.01	1.014	1.036	0.987	0.989	1.05	1.08	1.061	0.966	0.972	1.014	0.982	0.993	0.985	0.976	1.028	1.002	0.996	0.986	1.044	1.014	0.977	1.012	1.063	0.99	1.054	1.005	1.006	1.001	0.993	0.988	1.017	0.98	1.048	1.036	1.004	1.014	1.024	1.004	0.991	0.941	1.016	0.976	1.002	0.994	0.986	1	0.971	0.941	1.03	1.002	1.026	0.979	1.07	0.995	1.024	0.96	1.018	0.997	1.03	1.095	1.001	1.012	1.007	1.007	0.973	1.033	1.013	1.018
LdBPK_160006800	hypothetical protein	0.398	16	60316	60774	0.922	0.884	1.035	1.013	0.946	0.977	0.923	1.242	1.057	0.997	1.105	1.12	1.076	1.11	1.126	1.073	1.053	0.984	0.872	1.049	1.041	1.049	0.987	1.016	0.934	1.06	1.215	0.998	1.263	1.267	1.059	1.094	1.056	0.979	0.989	1.139	1.239	1.047	1.048	1.162	1.01	0.989	1.059	1.057	1.024	1.142	1.034	1.127	0.982	1.012	1.079	1.205	1.088	1.134	1.202	1.099	0.994	1.079	1.118	1.043	1.131	1.064	0.926	1.164	1.144	1.069	1.192	0.998	0.962	1.129	0.982	0.939	1.075	1.028	0.972	1.013	0.944	1.139	0.914	1.087	1.038	1.164	1.126	1.173	0.981	1.092	1.051	1.102	1.091	1.094	1.111	1.062	1.187	1.166	1.262	0.924	0.993	1.199	1.062	1.175	1.018	0.998	1.133	1.198	0.946	1.046	0.984	1.008	1.014	1.035	1.068	1.188	1.137	1.118	1.062	1.081	1.043	1.066	1.127	1.199	1.114	0.986	1.186	1.153	0.966	1.049	0.981	1.073	1.115	1.141	0.974	1.04	0.996	1.183	1.027	0.928	1.026	1.099	1.253	1.097	1.004	1.115	1.154	1.049	1.125	1.155	1.051	1.076	1.022	1.201	0.989	1.15	1	1.158	0.901	0.95	1.135	1.077	0.953	0.982	1.09	1.083	0.869	1.132	1.017	1.063	1.148	1.11	1.151	0.972	1.071	1.022	1.058	1.063	1.235	1.066	1.246	1.133	0.894	1.174	1.048	1.171	1.056	0.94	1.019	1.037	1.023	0.961	0.983	1.065	1.026	0.936	1.13	0.904	1.13	1.035	1.088	1.11	1.102	1.049	1.024	1.079	1.061	1.042
LdBPK_160006900	Las1-like, putative	0.305	16	63345	64406	1.042	1.034	1.1	0.959	0.905	1.02	1.052	1.045	0.902	0.893	0.959	0.98	0.971	0.95	1.054	1.017	0.932	0.924	0.94	1.028	0.937	1.052	1.044	0.947	0.895	0.993	0.973	0.867	0.986	1.008	1.027	1.028	0.987	1.05	1.01	0.938	1.031	0.911	0.979	0.959	1.022	0.994	1.005	0.998	0.998	0.956	0.962	0.918	0.98	0.996	0.926	0.96	1.038	0.97	1.049	0.928	0.975	0.951	1.032	0.95	0.961	0.965	1	0.956	0.96	0.98	0.914	0.945	0.94	1.026	0.888	0.975	0.931	0.859	0.903	0.858	0.867	0.951	1.086	1.035	0.984	0.978	0.986	1.062	1.063	0.99	1.026	0.951	1.019	1.01	0.989	0.993	0.922	1.047	1.071	0.951	1.078	0.991	1.035	0.978	1.013	1.037	0.888	1.029	1.077	1.07	0.92	1.04	0.959	0.931	0.885	0.959	1.046	1.038	0.965	1.005	0.959	0.883	1.047	0.954	1.018	0.94	1.053	0.945	0.942	0.9	0.856	0.974	0.923	1.05	0.964	0.887	0.917	0.812	0.907	1.071	0.999	1	0.795	0.926	0.994	0.967	1.06	0.849	0.881	0.923	0.841	1.029	1.036	0.982	1.036	0.958	0.893	0.946	0.942	0.97	0.927	1.006	0.958	1.05	0.966	0.963	1.034	0.985	0.842	1.058	1.061	0.958	0.93	1.042	0.882	1.052	0.974	0.946	0.956	0.939	0.993	0.977	0.999	0.875	1.029	0.874	0.973	1.011	1.082	0.923	1.001	1.027	0.943	0.911	0.88	0.878	0.938	1.01	0.9	0.98	0.884	0.936	0.96	0.944	1.004	1.024	0.978	0.904
LdBPK_160007000	mitochondrial ornithine carrier protein-like protein	0.51	16	66097	66996	0.904	0.924	0.928	0.916	0.979	0.879	0.863	1.039	0.98	0.882	0.927	0.995	0.938	1.069	1.056	0.957	0.93	0.992	0.981	0.87	1.064	0.879	0.948	0.967	1.056	0.9	0.992	1.001	0.853	0.906	0.953	0.988	0.999	0.942	1.028	1.023	1.082	0.911	0.918	1.059	1.161	0.982	0.962	1.08	0.948	1.06	0.849	0.985	1.055	0.914	0.968	0.973	0.92	1.093	0.995	1.039	0.936	1.03	0.942	0.979	0.953	0.953	0.914	1.029	0.958	0.954	1.069	0.94	0.961	0.896	0.792	0.843	1.006	0.72	0.653	0.828	0.871	0.94	1.021	0.967	0.95	0.864	0.855	0.857	1.003	0.899	0.96	0.954	1.055	1.043	0.914	0.898	0.873	0.998	0.892	1.036	0.987	1.066	0.96	0.985	1.01	1.031	0.943	0.909	0.938	0.867	0.911	0.961	0.984	0.821	0.897	0.881	1.048	1.017	0.863	0.879	1.037	0.959	0.925	1.153	0.954	0.936	0.99	0.999	0.833	0.882	1.001	1.005	0.922	1.016	0.869	0.927	0.928	1.151	0.945	1.03	0.99	1.009	1.163	1.002	0.975	0.86	1.062	0.939	1.143	1.01	0.92	0.886	0.921	0.999	0.847	0.953	0.936	0.885	0.884	0.811	0.914	0.898	1.065	0.952	0.934	0.952	0.939	0.914	0.928	0.888	1.031	1.049	1.07	1.014	0.973	0.955	0.849	0.837	0.988	0.941	0.984	1.036	1.009	0.866	0.952	1.112	0.908	1.013	1.087	1.013	0.849	0.868	0.942	0.94	1.012	0.926	1.048	0.919	0.88	1.076	0.921	0.867	0.916	1.034	0.993	1.008	0.857	0.972
LdBPK_160007100	mitochondrial ornithine transporter 1-like protein	0.282	16	70891	72042	0.896	0.997	0.978	0.975	0.983	0.996	0.939	0.915	0.968	1.005	1.033	0.965	1.028	0.997	0.977	1.04	1.01	0.908	1.038	0.997	0.898	1.044	1.132	1.002	1.065	0.951	0.991	0.997	1.047	1.045	1.048	0.905	0.98	0.928	1.064	1.081	1.077	1.003	0.991	1.031	1.115	1.009	0.956	0.894	0.987	1.011	1.04	1.077	0.979	0.986	0.991	0.974	0.882	1.074	1.049	0.982	0.941	1.13	1.048	1	0.965	0.943	1.093	1.017	1.012	1.084	1.02	0.994	0.928	0.966	1.039	0.949	0.973	1.059	0.939	0.913	0.955	1.057	0.961	1.045	0.946	1.031	1.056	1.051	1.054	1.08	1.038	0.957	1.012	0.951	0.977	0.986	0.934	1.079	0.982	0.967	0.942	1.056	1.073	1.032	0.882	1.051	1.132	1.021	1.068	0.953	0.981	1.053	0.981	0.863	0.865	0.99	1.052	1.06	0.919	0.86	0.906	0.988	0.906	0.889	1.108	0.995	1.039	0.967	0.874	0.877	0.941	1.142	1.008	0.979	1.035	0.955	1.009	1.05	1.009	1.031	1.046	0.986	0.986	0.99	0.947	0.967	0.917	0.942	0.911	0.925	0.979	1.035	0.975	1.054	0.977	0.953	0.923	1.017	0.983	0.958	1.058	0.983	1.02	0.937	0.975	1.052	1.055	1.05	0.879	0.926	0.976	0.998	1.037	0.98	0.929	1.057	0.997	0.865	0.964	1.026	1.078	1.043	0.873	1.02	1.026	1.062	1.016	1.124	0.975	0.989	0.954	1.036	0.921	0.985	1.024	0.912	0.959	0.894	0.951	1.046	0.981	1.008	0.944	1.113	0.936	1.064	1.061	1.101
LdBPK_160007200	hypothetical protein	0.526	16	73183	73578	0.844	0.871	0.918	0.804	0.993	1.071	0.932	0.895	1.131	1.024	1.147	1.042	1.033	0.941	1.102	1.025	1.034	1.026	0.928	1.035	1.044	1.078	1.025	1.126	1.127	1.033	1.07	1.152	0.955	0.987	0.905	1.011	1.022	1.194	1.054	1.11	1.076	0.991	1.058	1.071	1.289	1.047	1.021	0.975	1.072	1.095	1.004	1.158	1.043	1.076	1.087	1.031	1.025	1.037	0.934	1.108	0.974	1.09	1.212	0.952	1.112	1.101	1.018	1.071	1.119	1.124	1.053	0.97	1.077	1.059	1.005	1.141	0.989	0.969	1.002	0.924	0.94	1.073	1.093	1.171	1.115	0.943	1.069	1.137	0.893	1.103	1.072	1.056	1.085	1.16	1.084	1.16	1.089	1.1	0.994	1.037	1.029	0.948	1.232	1.085	0.991	0.939	1.06	1.101	1.1	1.038	1.049	0.899	1.016	1.08	1.019	0.97	1.038	0.982	1.113	1.07	1.072	1.099	1.094	1.098	1.229	0.955	1.178	0.907	1.004	1.017	1.007	1.097	0.988	1.052	1.125	1.032	1.073	1.059	1.264	1.048	1.132	0.919	1.048	1.103	1.015	1.088	1.106	1.065	0.904	0.901	0.987	0.97	1.034	1.102	1.05	1.103	1.044	1.207	1.1	0.942	1.142	0.895	1.037	1.168	0.963	1.208	0.959	1.035	0.915	1.036	1.016	0.811	1.089	0.985	1.016	0.901	0.816	0.924	0.987	0.837	1.044	0.883	1.092	0.998	0.924	0.763	0.974	0.936	1.078	1.047	1.046	0.977	1.067	0.973	0.93	0.985	1.054	0.987	0.984	1.154	1.101	1.076	0.958	1.063	0.915	1.023	0.994	1.028
LdBPK_160007300	protein tyrosine phosphatase-like protein	0.367	16	75014	75541	1.09	1.056	1.036	0.992	0.968	1.004	1.068	1.065	1.063	1.182	1.011	1.033	1.029	1.021	1.065	1.038	1.061	1.127	1.175	1.004	1.046	1.133	1.141	1.084	1.088	1.098	0.985	0.997	1.104	1.155	0.974	1.055	1.04	1.112	1.118	1.167	1.064	1.052	1.072	1.15	1.066	1.08	1.117	1.081	1.099	1.059	1.064	1.01	1.149	1.123	1.186	1.065	1.12	0.921	1.159	1.127	0.903	1.106	1.096	1.05	0.96	1.187	0.961	1.099	1.068	1.17	1	1.01	1.044	0.905	1.108	1.218	1.013	1.032	0.955	1.094	1.084	1.14	1.07	1.121	1.12	1.029	1.17	1.231	1.022	1.018	1.083	1.101	1.095	1.018	1.114	1.086	1.097	1.039	1.095	1.083	1.025	1.019	0.995	1.067	1.091	1.087	1.107	1.029	1.047	1.013	1.041	1.127	1.01	1.115	1.04	1.141	1.013	1.041	1.088	1.105	0.989	0.965	1.002	1.083	1.135	1.013	1.048	0.867	1.133	1.118	1.131	1.155	1.12	1.072	1.01	0.916	1.006	1.168	1.02	0.999	0.888	1.079	0.864	1.151	1.056	1.095	1.119	1.056	0.929	1.143	1.091	0.942	1.058	1.174	1.177	1.087	0.977	0.934	1.033	1.006	0.93	1.145	1.011	1.067	1.071	1.087	1.01	1.1	0.988	1.007	1.057	0.865	0.986	1.123	1.046	0.921	1.016	1.186	1.061	1.046	1.02	1.143	1.039	1.081	1.046	1.026	1.046	1.091	0.944	1.027	1.039	1.108	0.985	1.093	1.114	1.037	1.069	0.987	1.014	0.994	1.143	1.043	1.079	1.118	1.077	1.127	1.042	1.14
LdBPK_160007400	histone acetyltransferase-like protein	0.305	16	77950	80229	0.945	0.896	1.028	0.965	0.97	1.03	1.009	0.965	0.931	0.977	0.972	0.965	0.986	0.944	0.97	0.977	0.99	0.996	0.896	0.939	0.959	0.941	0.963	0.994	0.869	0.949	0.899	0.991	0.99	1.024	0.947	1.063	0.975	0.992	0.968	1.021	1.063	1.007	0.943	0.958	0.994	0.84	0.97	1.015	1.015	1.057	0.985	0.931	0.984	0.917	0.953	0.95	0.896	1.026	0.947	0.969	0.9	0.998	0.948	0.911	0.91	0.939	0.842	0.973	0.968	1.009	0.97	0.978	0.91	0.897	1.07	0.988	1.008	0.969	0.972	0.858	0.868	1.022	0.934	1.058	0.942	0.915	0.992	0.962	0.979	0.98	0.969	0.892	1.021	0.897	0.884	1.011	0.948	1.017	1.022	0.957	1.057	0.943	0.991	0.962	0.922	1.009	1.02	0.964	0.981	0.977	0.909	1.132	0.927	0.95	1.012	0.933	0.939	0.929	0.902	0.915	0.908	0.927	0.913	0.897	1.008	0.861	0.827	0.922	0.878	0.976	0.978	0.94	0.953	1.012	0.949	0.945	0.972	0.879	0.912	0.967	0.911	0.884	0.966	0.958	1.024	0.963	0.995	0.99	0.988	0.905	0.929	0.987	1.023	0.932	0.922	0.991	0.923	1.011	1.025	0.939	0.952	0.955	0.934	0.943	0.976	0.935	0.919	1.012	0.863	0.96	0.924	0.962	0.979	0.965	0.897	0.966	1.024	0.965	1.009	0.977	0.991	0.994	0.958	1.005	0.904	0.886	0.942	0.984	1.046	0.956	0.955	0.909	1.015	0.983	1.051	0.98	0.973	0.947	0.943	1.011	0.978	0.972	0.913	1	0.954	0.961	0.934	1.084
LdBPK_160007500	protein tyrosine phosphatase-likie protein	0.408	16	82079	82609	1.088	1.056	1.087	1.058	0.97	1.052	1.121	1.039	0.916	1.221	0.987	0.917	1.083	1.157	1.053	0.982	0.968	1.085	1.009	1.136	0.999	1.16	0.834	0.974	1.125	1.015	1.036	0.986	0.998	0.961	1.029	1.037	1.013	1.023	0.921	1.049	1.135	0.993	1.058	1.144	1.104	0.881	1.119	1.01	1.171	1.17	0.932	0.918	0.997	1.1	0.904	1.004	0.912	1.077	0.982	0.963	0.984	1.145	0.907	1.041	1.047	0.954	1.052	0.996	1.107	1.078	0.965	1.107	0.972	1.047	1.091	1.161	0.942	1.054	1.071	1.023	0.94	1.086	1.122	1.188	1.077	1.009	1.242	1.056	0.992	1.02	0.993	1.055	1.197	1.115	1.06	0.957	0.998	0.898	1.091	0.974	1.085	0.995	0.967	0.955	0.963	1.045	1.039	1.032	0.983	1.017	1.03	1.106	0.916	1.068	0.858	1.045	1.042	0.912	0.914	0.999	0.914	0.959	0.983	0.912	1.011	0.957	0.888	1.036	1.056	1.007	0.937	1.045	0.989	1.038	0.972	1.021	0.994	1.037	1.11	0.939	1.041	0.869	0.96	0.949	1.054	1.124	1.006	1.051	1.053	1.079	1.093	1.011	0.912	1.066	0.969	0.94	0.905	1.043	0.985	1.035	0.895	1.031	1.006	1.016	1.025	1.056	1.118	1.105	1.091	1.137	1.042	1.128	0.889	1.018	1.136	1.12	1.122	1.092	1.051	0.99	1.069	1.121	1.043	1.154	1.086	1.159	1.032	0.857	0.994	0.936	0.969	1.005	1.089	1.024	1.115	0.973	0.889	0.983	1.088	0.982	0.951	1.025	1.021	1.134	0.927	1.025	0.879	0.981
LdBPK_160007600	Ankyrin repeats (many copies)/Alpha/beta hydrolase family, putative	0.36	16	84733	86220	0.928	0.931	0.938	0.96	0.941	0.894	0.934	0.95	0.899	0.915	0.975	1.006	0.958	1.034	1.094	1.014	1.004	0.999	1.038	1.013	1.029	1.03	0.858	0.896	0.948	0.948	1.032	0.985	1.027	0.992	0.984	1.053	0.991	1.043	1.058	0.994	1.028	1.031	1.017	1.006	1.004	0.967	0.874	1.055	1.129	1.094	1.123	0.955	1.007	0.987	1.035	1.057	0.919	0.944	1.038	1.037	1.044	0.996	0.975	0.957	1.016	0.947	0.935	1.013	1.001	0.995	0.93	1.036	0.956	1.055	0.825	0.914	0.974	0.976	0.84	0.95	0.969	1.038	1.016	0.955	0.948	0.908	0.985	0.897	0.933	1.004	0.981	0.9	0.967	0.986	1.016	1.062	1.055	1.004	1.021	1.038	0.955	0.908	1.004	0.993	1.09	0.948	1.026	1.02	1.003	0.953	0.896	1	0.998	0.873	0.892	0.924	1.037	1.099	0.999	1.024	0.962	0.999	0.925	1.007	0.833	1.034	1.044	0.987	0.889	0.999	0.989	1.071	0.966	0.977	0.9	1.185	0.896	0.955	0.99	1.025	1.074	0.978	1.077	0.91	1.022	0.991	0.982	0.967	1.092	0.957	0.968	0.967	1.069	0.95	0.927	0.931	0.977	0.913	1.012	0.829	0.915	0.96	1.037	0.984	1.091	0.939	1.024	0.969	0.863	0.931	0.989	0.857	0.962	1.029	1.024	0.967	0.973	0.931	1.026	0.968	1.025	0.972	1.058	0.946	0.882	1.045	1.046	0.983	1.013	0.986	0.997	0.947	0.989	0.978	0.913	1.036	0.945	1.001	0.947	0.989	0.903	0.942	0.915	1.058	1.006	1.024	1.021	0.904
LdBPK_160007700	hypothetical protein	0.213	16	86868	89996	1.001	0.983	1.042	1.008	0.967	1.087	1.05	1.059	1.083	0.96	1.102	1.048	1.096	1.032	1.018	1.041	1.072	1.009	0.984	1.035	1.076	0.954	1.006	1.044	1.01	0.952	1.031	1.071	1.079	1.035	1.007	1.041	1.053	1.042	1.051	1.039	1.021	0.978	1.08	1.032	1.077	1.006	1.051	1.009	1.087	1.078	1.068	0.999	1.028	1.012	1.03	1.002	1.008	1.06	1.047	1.091	1.067	1.013	1.023	0.962	1.048	1.097	0.998	0.986	1.048	1.091	1.003	0.942	0.998	1.007	1.062	0.976	1.053	0.979	0.95	0.986	0.944	1.099	1.01	1.088	0.952	0.981	1.064	1.048	1.036	0.996	1.055	0.996	1.058	1.039	1.011	1.078	1.004	1.063	1.127	1.055	1.034	0.981	1.098	1.038	0.994	0.965	1.084	1.042	1.038	1.136	0.999	1.008	1.01	0.987	1.066	1.076	0.972	1.127	1.044	1.018	1.01	1.007	1.014	1.088	1.054	1.017	1.037	1.059	0.969	0.962	1.057	1.114	0.982	1.035	1.049	1.017	1.078	1.135	1.155	1.015	1.06	1.078	1.068	1.03	1.025	1.112	1.05	1.057	1.021	1.001	1.009	1.044	0.97	1.132	0.999	1.035	0.996	1.063	0.992	1.082	1.023	1.036	1.03	1.029	1.017	1.058	1.05	1.093	1.123	1.007	1.044	1.093	1.14	1.099	1.059	1.086	1.05	1.048	1.128	0.997	1.06	1.029	1.082	1.058	0.998	1.001	1.026	1.068	1.04	1.03	1.028	1.014	1.023	0.973	1.024	0.974	1.005	0.975	1.019	1.072	1.083	1.006	0.994	0.949	1.061	1.019	1.005	1.026
LdBPK_160007800	inositol 1,4,5-trisphosphate receptor, putative	0.229	16	91004	99628	0.978	0.952	1.007	0.965	0.96	1.021	0.99	1.042	1.05	0.979	1.031	1.04	1.048	1.009	1.04	1.046	1.06	1.023	1.015	1.046	0.992	0.958	1.051	1.033	1.039	1.078	1.056	1.048	1.054	1.061	1.017	1.008	1.027	0.993	1.017	1.031	1.064	1.002	1.067	1.006	1.042	1.027	1.009	1.029	1.031	1.043	1.032	1.05	1.035	1.015	1.061	1.036	1.025	1.027	0.996	1	1.013	1.101	1.007	1.012	1.055	1.036	1.025	1.034	1.021	1.047	1.001	1.049	1.019	1.065	0.987	0.984	1.055	0.956	0.962	0.975	0.979	1.055	1.066	1.031	0.985	1.028	1.052	1.014	0.997	0.983	1.036	1.051	1.031	1.034	0.972	1.028	1.063	1.031	1.104	1.181	1.052	1.012	1.066	1.011	1.05	1.032	1.031	1.051	1.048	1.048	0.982	1.03	0.99	0.999	1.058	1.004	1.124	1.003	1.126	1.027	0.995	1.01	1.02	1.076	1.021	1.027	1.072	1.086	0.966	1.026	1.085	1.103	1.037	1.04	1.065	1.045	0.992	1.011	1.072	1.014	1.026	1.056	1.089	1.02	1.018	1.038	1.105	1.011	1.068	0.983	1.03	1.033	1.03	1.076	1.015	1.036	0.993	1.069	1.048	1.044	1.023	0.979	1.034	1.065	1.008	1.019	1.019	0.998	1.033	1.042	1.038	0.992	1.037	1.077	1.041	1.013	1.028	1.009	1.091	1.002	1.016	1.047	1.068	1.006	1.018	1.082	1.002	1.032	1.077	0.995	1.023	0.984	1.03	1.008	0.999	0.999	0.995	1.018	1.048	1.117	1.039	1.064	1.016	1.022	1.085	1.057	0.993	1.046
LdBPK_160007900	proteasome 26S non-ATPase subunit 9, putative	0.389	16	101052	101825	0.943	0.856	0.962	0.991	0.855	1.071	1.008	1.018	1.02	0.874	1.085	1.072	1.013	1.171	1.093	1.013	1.021	1.067	1.168	0.958	1.041	0.881	1.136	1.041	1.068	1.17	1.085	1.029	1.051	0.952	1	1.036	1.083	0.989	1.062	0.942	1.14	1.043	1.016	0.965	1.063	0.976	1.138	1.098	1.165	1.19	1.04	1.006	1.168	1.055	1.015	1.102	1.117	1.187	0.99	0.979	1.104	1.026	0.966	1.018	1.068	1.053	1.053	1.029	1.135	0.971	0.967	1.01	1.033	1.142	1.12	1.01	0.971	1.043	1.095	0.977	1.052	1.204	1.078	1.238	1.001	0.988	1.15	1.077	1.091	0.956	1.117	1.013	1.051	1.101	1.051	1.179	1.148	1.11	1.052	1.002	0.962	1.013	1.053	1.103	0.985	0.861	1.087	1.085	1.035	1.079	0.977	0.984	1.025	1.03	0.992	1.095	1.032	0.941	0.949	1.049	1.041	1.014	1.147	0.888	0.941	0.973	0.984	1.019	1.069	0.978	0.983	1.034	0.938	1.103	1.138	0.998	1.03	0.975	0.924	1.08	1.095	0.921	0.982	1.165	1.114	1.057	1.077	1.037	0.924	0.988	0.914	1.182	1.07	1.035	1.081	0.944	0.916	1.076	0.907	1.244	1.122	0.982	0.999	1.019	1.04	1.024	1.035	0.969	1.118	0.944	0.962	0.921	1.044	1.04	1.062	1.055	1.061	1.011	0.923	1.003	0.919	1.073	0.996	0.981	1.044	1.184	1.026	1.021	1.159	1.034	0.966	1.018	1.026	0.948	1.019	1.083	0.947	0.958	0.997	1.127	0.924	0.986	0.999	0.993	1.123	1.096	1.119	1.018
LdBPK_160008000	protein kinase, putative	0.248	16	102358	104193	0.959	1.023	1.031	0.953	0.983	0.996	0.948	0.985	1.027	1.042	1.009	1.024	1.032	1.124	1.09	1.063	1.042	1.093	1.057	1.094	1.013	0.987	1.055	0.99	1.065	1.004	1.034	1.117	1.08	0.994	1.008	1.052	1.018	1.056	1.036	1.025	1.078	1.025	1.084	1.086	1.111	1.065	1.08	1.053	1.012	1.098	1.035	1.059	1.074	1.058	1.071	0.984	1.023	1.065	1.043	1.085	0.957	1.093	1.035	0.975	1.088	1.041	1.013	1.044	1.044	1.06	1.013	1.104	0.96	0.992	0.979	0.955	1.048	0.917	0.984	1.005	0.959	1.013	1.059	0.905	0.958	0.999	1.085	0.986	1.04	1.007	0.987	1.143	1.04	0.974	0.999	1.055	1.12	1.015	1.075	1.086	1.072	1.122	1.061	1.05	1.021	0.975	1.097	1.042	1.026	1.066	0.996	0.956	1.061	0.982	1.028	1.039	1.047	1.044	1.153	1.002	1.1	0.948	1.018	1.06	1.131	1.08	1.027	1.046	0.988	0.965	1.078	1.122	1.089	1.025	0.975	1.109	1.003	1.088	1.06	1.021	1.041	1.076	1.06	1.008	1.081	1.051	1.065	1.032	1.033	0.989	1.008	0.991	0.969	1.062	0.917	0.966	0.91	0.947	1.052	1.033	1.014	0.956	1.007	0.995	1.018	0.978	0.959	1.007	1.079	0.996	1.073	0.985	1.102	1.061	1.149	0.97	1.015	0.92	0.95	1.036	1.028	0.939	0.986	1.062	0.96	1.04	0.966	0.983	0.908	0.953	1.049	1.032	1.008	1.015	1.07	1.01	1.047	1.004	1.11	1.055	1.103	1.055	1.052	0.943	1.081	1.014	0.989	1.003
LdBPK_160008100	Met-10+ like-protein, putative	0.297	16	106500	108569	0.963	0.953	1.041	1.08	0.964	1.033	1.069	1.095	1.006	1.096	0.989	1.061	1.025	1.078	1.064	1.001	1	1.019	1.048	1.036	1.112	1.017	1.096	0.998	1.089	1.051	1.06	1.074	1.127	0.902	1.157	1.067	1.037	1.072	1	1.03	1.052	1.087	1.099	1.041	1.02	1.03	1.019	1.019	1.108	1.021	1.085	1.093	1.092	1.072	1.06	1.04	1.128	1.06	0.995	1	1.078	1.128	1.026	0.993	1.043	1.063	1.033	1.043	1.054	1.067	1.013	1.093	1.017	1.014	1.017	0.937	1.049	0.963	0.964	1.007	0.966	1.063	1.079	1.057	0.935	1.022	1.065	0.982	1.045	1.037	1.063	1.073	1.063	1.051	0.939	1.045	1.019	1.128	1.113	1.1	1.016	1.083	1.035	1.06	1.009	0.982	1.047	1.012	1.058	1.02	0.996	0.973	1.023	0.939	0.974	0.98	1.072	0.908	1.089	1.038	1.011	1.047	1.034	1.197	1.01	1.033	0.99	1.029	0.921	1.028	1.084	0.927	1.027	1.032	1.026	1.177	1.041	0.953	1.141	1.043	1.021	1.037	1.032	1.018	0.966	1.07	1.04	1.042	0.924	1.07	0.93	1.029	1.071	1.116	0.9	1.047	1.051	1.076	1.02	1.113	1.094	1.015	1.043	1.063	0.966	1.065	1.062	1.109	1.013	1	1.04	1.078	1.019	0.985	1.066	1.027	0.912	1.012	0.948	1.013	1.173	1.069	1.046	1.033	1.037	1.017	1.027	1.046	0.962	1.032	1.003	1.065	1.015	1.062	1.051	1.02	1.082	1.042	0.99	1.121	1.062	1.032	1.011	1.138	0.997	1.065	0.966	1.052
LdBPK_160008200	FHA domain containing protein, putative	0.301	16	110391	114203	0.941	0.937	0.977	0.958	0.931	1.031	0.95	1.012	1.009	1.045	1.12	1.073	1.157	1.069	1.096	1.105	1.103	1.05	1.042	1.116	1.122	1.022	1.087	1.032	1.096	1.047	1.088	1.122	1.232	1.098	1.127	1.106	1.101	1.083	1.196	1.116	1.067	1.109	1.063	1.08	1.06	1.108	1.08	1.021	1.07	1.124	1.04	1.076	1.098	1.081	1.129	1.064	1.085	1.02	1.044	1.037	1.103	1.108	0.982	1.015	1.087	1.057	1.044	1.072	1.108	1.135	1.103	1.094	1.08	1.155	1.002	0.996	1.135	1.025	1.042	1.021	0.994	1.063	1.099	1.072	1.009	1.116	1.107	0.977	1.134	1.078	1.094	1.137	1.057	1.093	1.047	1.096	1.103	1.056	1.176	1.166	1.111	1.028	1.073	1.14	1.047	1.083	1.163	1.102	1.052	1.095	1.021	1.118	1.018	1.038	1.04	1.108	1.137	1.124	1.037	1.097	1.048	1.085	1.109	1.121	1.054	1.076	1.077	1.053	1.033	1.03	1.07	1.083	1.125	1.125	1.098	1.069	1.004	1.219	1.127	1.128	1.078	1.076	1.096	1.109	1.119	1.157	1.102	1.065	1.136	1.082	1.084	1.104	1.064	1.088	1.087	1.05	0.966	1.129	1.105	1.083	1.048	1.086	1.059	1.062	1.065	1.095	1.002	1.025	1.003	1.077	1.075	0.994	0.992	1.072	1.07	1.067	1.118	1.042	1.016	1.066	1.067	1.06	1.014	1	1.061	1.081	1.003	1.054	1.005	1.038	1.052	1.052	1.082	1.101	1.067	1.068	1.091	1.061	1.053	1.123	1.083	1.114	1.126	1.075	1.059	1.055	1.011	1.097
LdBPK_160008300	hypothetical protein	0.359	16	115540	116703	0.998	1.063	1.001	1.038	0.974	1.079	1.038	1.039	0.965	0.805	1.002	0.951	0.966	1.005	0.981	1.029	1.049	1.033	1.051	0.867	0.927	0.927	0.951	0.932	0.977	1.026	0.987	1.028	1.072	1.059	0.959	0.94	0.977	1.015	1.108	1.047	0.998	0.984	1.028	1.06	1.04	1.018	0.934	1.024	1.085	0.997	1.091	0.999	0.984	0.949	0.977	1.04	0.995	0.959	1.035	0.973	0.991	0.939	0.983	0.957	0.964	1.024	1.074	1.062	0.947	0.898	1.072	0.975	1.045	0.938	0.94	1.045	0.985	0.81	0.92	0.958	1	1.017	0.956	1.005	0.997	1.066	1.004	1.03	0.991	0.953	0.838	0.957	0.993	1.014	1.021	0.846	0.974	0.972	0.99	1.005	0.949	0.91	0.967	0.98	1.024	1.081	0.934	0.986	1.105	1.033	0.943	0.987	0.943	1.028	0.829	1.164	0.838	1.058	0.977	1.023	1.04	0.969	1.132	1.016	0.964	0.888	0.969	0.887	0.932	0.974	0.991	0.979	1.024	0.95	0.921	1.022	0.948	1.049	1.033	0.997	0.929	0.934	1.008	0.886	0.958	0.961	0.973	1.027	1.057	1.077	0.993	0.939	1.024	1.025	0.978	1.048	0.988	0.939	0.949	0.945	0.953	0.959	1.009	1.137	0.929	1.018	0.998	1.082	0.92	1.052	0.99	1.065	0.834	0.965	1.131	0.932	1.035	0.947	1.049	1.073	1.089	0.949	0.974	0.955	0.956	1.122	0.997	0.9	0.933	0.968	1.019	0.928	0.97	1.036	0.979	0.946	0.987	1.014	0.856	0.918	0.988	0.983	0.975	0.94	0.992	0.963	0.913	1.027
LdBPK_160008400	3-Beta-hydroxysteroid-delta(8), delta(7)-isomerase, putative	0.402	16	117442	118299	0.982	0.959	1.092	1.021	0.971	0.927	0.945	1.034	0.939	1.043	1.073	1.111	1.097	0.967	1.052	1.149	1.081	1.028	1.103	1.041	0.965	0.973	0.976	1.115	1.045	1.072	1.087	1.062	1.135	1.065	1.094	1.023	1.105	1.038	1.139	1.16	1.069	1.038	1.151	1.043	1.002	0.932	1.048	1.054	1.035	1.035	1.17	1.073	1.159	1.062	1.04	1.011	0.988	0.91	1.06	1.081	0.973	1.117	1.028	1.097	1.087	1.026	1.049	0.998	1.086	1.118	1.105	0.982	0.973	1.039	1.114	1.071	1.015	1.034	1.022	0.926	1.109	1.069	1.011	0.988	1.045	0.95	1.086	1.041	0.971	1.037	0.99	1.06	1.043	1.089	1.008	0.985	1.113	1.118	1.092	1.108	1.177	0.981	1.081	1.135	1.011	1.062	1.113	1.156	1.187	1.092	0.921	1.075	1.054	1.162	1.039	1.039	0.924	1.118	1.027	1.007	1.094	1.029	0.944	0.951	0.977	1.054	1.001	0.897	0.954	0.995	1.228	1.065	0.954	1.03	1.085	1.138	1.1	0.826	0.835	1.118	1.071	0.938	0.904	1.022	0.965	1.015	1.007	1.098	0.931	0.939	0.975	1.081	0.989	0.985	1.072	1.115	0.996	1.055	1.007	1.226	1.035	1.156	1.053	1.093	0.942	0.987	0.994	1.047	1.057	1.076	1.079	1.004	1.091	1.012	1.18	1.05	1.199	0.936	0.962	0.986	1.087	1.096	1.045	1.156	0.996	1.129	1.074	1.147	1.196	0.953	1.022	1.013	0.972	0.978	0.973	1.073	1.162	0.936	0.962	0.986	0.98	1.05	1.053	1.031	1.108	1.058	1.066	1.052
LdBPK_160008500	2OG-Fe(II) oxygenase superfamily, putative	0.3	16	119188	120294	1.06	1.082	1.079	1.04	1.056	1.009	1.07	1.053	1.05	1.07	1.079	1.011	1.058	1.165	1.091	1.029	1.025	1.063	1.025	0.988	1.075	0.994	1.129	1.045	0.979	1.072	0.988	1.043	1.018	1.06	0.98	1.039	0.972	1.05	1.069	1.063	1.08	1.044	1.065	1.084	1.127	0.97	0.971	1.043	1.151	1.035	1.111	1.158	1.071	1.082	0.99	1.063	1.093	1.038	0.953	1.092	0.992	1.021	1.065	0.917	1.058	0.937	1.046	1.025	1.074	1.008	0.971	1.167	1.007	1.125	1.098	1.071	1.004	1.026	0.962	1.053	0.958	1.124	0.942	1.102	1.047	1.062	1.088	0.956	1.059	1.101	1.138	0.989	0.928	1.067	0.978	1.02	1.037	1.059	1.01	1.075	0.997	1.172	0.982	1.007	1.063	1.076	1.052	1.042	1.05	1.139	1.02	0.998	0.99	1.051	1.112	0.963	1.066	1.07	1.053	1.042	1.071	1.056	1.13	0.951	1.041	0.872	1.036	0.932	1.026	0.98	1.069	1.083	1.1	0.986	0.978	1.023	1.048	1.108	1.005	1.015	1.058	0.984	0.889	1.095	1.019	1.02	1.017	1.041	1.023	1.133	1.038	1.049	1.018	1.022	0.933	0.99	0.978	1.124	0.925	1.063	1.145	1.14	0.988	1.044	1.048	1.078	1.15	1.063	1.041	1.093	0.999	1.057	1.037	0.93	1.123	1.039	1.158	1.041	1.049	1.087	1.083	0.99	1.016	1.091	1.038	1.112	0.973	1.13	1.023	0.973	0.949	0.993	1.019	1.117	0.961	1.076	1.029	1.029	1.144	1.044	1.036	1.099	1.169	1.039	1.068	1.101	1.124	1.028
LdBPK_160008600	hypothetical protein	0.288	16	122426	124489	1.032	1.014	1.012	1.04	0.974	0.997	1.027	1.037	1.008	0.976	0.997	0.955	1.001	1.018	1.007	0.989	1.023	1.104	1.021	1.073	1.049	0.994	1.058	1.001	1.074	1.047	1.081	1.013	1.078	1.061	1.064	0.955	1.024	1.072	1.099	1.023	1.037	1.035	1.015	1.05	0.943	0.912	0.994	1.18	1.054	1.049	1.06	1.07	1.054	1.025	1.022	0.946	0.978	0.991	1.05	1.001	0.925	1.038	1.03	1.034	1.06	1.01	0.974	1.037	0.987	1.098	1.044	1.075	0.972	1.033	1.099	0.953	0.975	0.966	0.94	0.902	0.925	0.994	1.018	0.946	0.929	1.019	0.955	0.944	1.026	1.04	1.042	1.064	1.001	0.989	0.928	1.053	1.041	1.047	1.049	1.04	1.043	1.006	1.001	0.96	1.086	1.061	0.999	0.953	1.038	0.993	0.963	1.106	0.994	0.945	0.998	1.061	1.048	1.028	1.034	1.009	0.975	0.97	0.892	1.079	0.994	1.044	1.068	1.048	0.928	1.087	1.102	1.068	1.018	1.001	0.958	1.033	1.009	1.027	1.012	1.034	0.992	0.966	0.969	1.022	1.021	1.009	1.081	1.013	1.173	0.973	0.97	1.032	1.051	1.075	0.946	1.03	1.049	1.059	1.001	1.134	1.062	1.099	0.932	1.032	1.047	1.042	1.066	0.99	0.951	1.091	1.101	1.059	0.922	1.016	1.013	0.999	1.055	0.91	1.046	1.008	1.071	0.975	1.117	1.136	1.021	1.084	0.934	0.937	0.995	0.983	1.012	1.007	0.975	1.011	1.073	1.052	1.06	0.973	1.025	1.072	1.032	1.051	1.066	0.975	1.043	1.033	0.939	0.98
LdBPK_160008700	hypothetical protein	0.259	16	125239	126684	0.97	1.039	1.048	1.015	0.999	1.027	0.997	0.96	1.006	1.068	1.1	1.037	1.059	1.075	1.052	1.061	1.097	1.006	1.007	0.98	1.067	0.952	1.123	1.071	1.097	1.036	1.036	1.03	1.143	1.056	1.06	1.072	1.072	1.033	1.07	1.071	1.011	1.098	1.049	1.111	0.947	0.988	1.002	0.993	1.074	0.967	1.109	1.038	1.033	1.063	1.117	1.009	0.992	1.006	1.054	1.08	1.064	0.997	1.127	0.995	1.077	1.079	1.019	1.027	1.048	0.968	1.043	1.138	1.065	1.085	0.943	1.03	1.017	1.092	1.066	1.038	0.988	1.143	1.076	1.038	1.023	1.015	0.985	1.06	1.092	1.032	1.112	1.052	1.095	1.024	1.175	1.057	1.047	1.001	0.997	1.054	0.997	1.048	1.062	1.041	1.026	1.057	1.14	1.099	1.044	1.067	1.006	0.994	1.034	1.082	1.105	1.093	1.022	0.98	0.957	1.075	0.965	1.025	1.086	1.014	1.066	1.013	1.092	1.076	1.018	0.935	1.05	1.124	1.194	0.999	1.093	1.096	1.003	1.129	1.048	1.034	1.028	1.028	1.026	1.038	0.999	1.077	1.087	1.116	1.069	1.03	1.035	0.979	1.016	1.179	1.03	1.147	1.098	0.999	1.017	1.051	1.015	1.011	1.075	0.994	1.008	1.055	1.168	1.072	0.994	1.136	0.996	0.958	0.95	0.989	1.119	1.114	1.14	1.094	1.091	1.139	1.056	1.06	0.986	0.993	0.97	0.992	1.018	1.123	1.039	0.944	1.151	1.08	0.955	1.101	0.957	1.041	1.018	1.065	0.988	1.062	0.973	1.052	1.033	1.043	1.094	1.127	1.071	1.113
LdBPK_160008800	tubulin tyrosine ligase, putative	0.3	16	129401	131854	0.94	0.942	0.923	0.931	0.917	0.936	0.957	0.916	0.942	0.882	1.028	1.041	1.003	0.891	1.037	1	1.06	0.942	0.941	0.875	1.04	0.987	0.963	0.99	0.916	0.988	1.033	1.031	1.018	1.019	0.98	1.041	1.024	1.03	0.994	0.952	0.992	0.905	0.971	0.946	0.925	1.004	0.881	0.958	0.955	0.998	0.989	0.948	0.943	0.954	0.993	0.972	0.925	0.962	0.975	1.02	0.951	1.01	0.986	0.943	0.996	0.979	0.89	1.046	0.982	0.975	1.004	0.976	0.987	1.013	0.925	1.012	1.026	0.965	0.929	0.851	0.905	1.004	0.978	0.995	0.947	1.018	0.969	0.986	0.976	1.022	0.95	0.981	1.042	1.003	0.975	1.004	1.013	0.986	1.151	0.957	1.01	0.96	0.951	1.087	0.961	0.967	1.1	1.047	1.046	1.025	0.898	0.897	0.929	0.901	0.956	0.974	0.924	1.004	1.017	0.998	1.003	1.004	0.94	0.894	0.94	0.947	0.96	0.855	0.867	0.957	1.012	1.01	0.893	0.962	1.04	0.996	0.997	1.076	0.891	0.945	1.05	0.95	0.914	1.044	0.99	0.944	0.956	1.039	0.949	0.977	1.029	0.916	0.917	1.03	0.969	1.007	0.941	0.93	1.029	1.113	0.991	0.943	0.991	1.033	1.003	1.046	1.034	1	0.949	0.959	0.943	0.948	0.949	0.95	0.955	0.995	0.968	0.945	0.902	1.039	0.995	1.035	0.95	0.982	0.928	0.955	0.966	0.933	1.064	0.926	0.939	0.982	1.001	0.958	1.018	0.945	1.003	0.95	1.024	1.047	0.999	1.007	1.004	0.962	1.02	1.033	0.942	0.995
LdBPK_160008900	XRN 5-3 exonuclease N-terminus, putative	0.289	16	133675	136677	0.903	0.944	0.922	0.93	0.936	0.905	0.994	0.989	0.948	0.977	1.074	1.035	1.019	1.09	1.014	1.034	1.02	0.997	1.04	1.001	1.043	0.956	0.997	1.007	1.015	0.963	1.039	1.061	1.052	1.046	1.051	1.01	1.014	0.971	1.08	1.022	1.03	0.989	1.012	1.024	1.042	1.055	0.961	0.98	1.026	1.01	1.015	1.04	1.045	1.009	1.069	0.994	1.025	0.952	0.982	1.037	1.021	1.042	0.987	1.05	1.046	1.014	1.031	0.985	1.051	1.056	1.004	1.04	1.017	1.038	0.961	0.959	1.013	0.95	0.933	0.982	1.019	0.993	1.015	1.005	1.004	1.026	0.998	0.952	0.958	0.972	0.973	0.993	1.03	1.025	0.973	0.992	1.086	1.044	1.059	1.051	1.021	0.995	0.966	1.01	0.989	1.02	1.085	1	1.021	1.06	1.002	1.032	0.953	0.933	1.074	0.988	1.052	1.045	1.009	1.002	1.05	0.993	0.961	1.086	1.011	1.021	1.017	1.025	0.972	0.994	1.054	1.01	1.023	0.971	1.018	1.108	0.976	1.186	1.037	1.014	1.03	1.01	1.08	1.062	1.047	1.045	1.089	1.027	1.008	0.932	1.03	1.014	1.015	1.051	0.967	0.951	0.914	1.016	1.035	1.034	0.992	0.933	1.04	1.011	0.94	1.029	0.996	0.973	1.022	0.917	1.001	0.975	0.985	1.006	0.981	1.007	0.992	0.951	1.058	0.936	0.939	0.956	0.942	1.024	0.97	0.961	0.897	0.948	0.946	0.983	0.97	0.967	0.963	1.025	1.007	1.025	1.051	1.049	1.016	1.025	1.001	1.026	0.995	1.008	0.979	1.009	1.023	1.077
LdBPK_160009000	hypothetical protein	0.386	16	137646	138704	1.101	1.093	1.114	1.116	1.112	1.079	1.026	1.033	1.045	1.043	1.05	1.048	1.113	0.946	1.023	1.078	1.077	0.926	0.944	1.062	0.987	1.058	1.023	0.981	1	1.002	1.011	1.086	0.966	1.075	1.001	1.138	1.062	0.985	0.957	0.977	1.097	1.106	0.973	0.964	1.12	0.983	0.938	0.919	1.055	1.21	0.882	1.072	1.011	1.05	0.986	1.102	1.076	0.983	0.985	0.95	1.016	0.983	1.083	1.102	1.027	1.026	1.014	0.981	1.007	0.957	0.959	1.063	1.03	1.115	1.177	1.089	1.068	1.268	1.167	1.112	1.083	1.22	1	1.146	1.128	1.102	1.153	1.123	1.139	0.931	1.118	0.998	1.014	1.06	1.142	0.883	1.002	1.035	1.119	1.041	1.062	1.073	1.082	1.08	1.106	0.901	0.953	1.118	1.074	1.044	1.014	0.886	0.991	0.972	0.965	1.05	0.98	1.086	1.012	1.075	0.952	1.007	1.056	1.052	1.213	1.032	1.035	0.947	1.107	1.067	1.169	1.089	0.918	0.96	1.002	1.054	1.051	1.191	1.103	1.017	1.036	1.111	1.037	1.043	1.018	1.045	0.99	1.062	1.034	0.901	0.972	0.98	1.044	0.997	1.087	1.051	1.023	1.08	0.947	1.017	0.951	1.023	1.047	0.982	1.137	1.067	1.022	0.914	0.97	1.162	0.951	0.974	0.968	0.971	1.195	0.999	1.096	1.099	0.969	0.986	1.06	1.042	1.045	1.006	0.986	0.978	0.952	1.069	0.95	0.915	1.001	1.067	1.032	0.961	1.067	0.966	1.099	0.987	1.024	1.018	1.024	1.015	0.997	1.013	1.122	0.959	0.952	0.988
LdBPK_160009100	hypothetical protein	0.304	16	140057	141784	0.892	0.995	0.985	0.973	0.934	0.966	1.02	0.964	0.974	1.069	1.015	1.006	1.016	1.196	0.993	1.004	1.05	1.041	1.095	0.952	1.07	1.04	0.984	1.092	1.071	0.986	1.04	1.071	1.065	1.04	0.998	1.068	1.048	1.034	1.092	0.995	1.103	1.056	1.015	1.007	1.095	1.034	1.018	1.15	1.11	1.064	0.989	1.111	0.962	1.024	1.114	1.08	1.025	1.046	0.984	0.99	0.936	0.978	1.043	1.055	0.985	0.91	1.068	1.077	0.946	1.117	1.043	1.112	1.051	1.116	1.038	0.899	1.012	1.093	1.005	0.966	1.018	0.997	1.025	1.047	1.006	1.065	0.979	1	0.948	0.992	1.068	1	0.998	1.028	0.973	1.144	1.081	1.078	1.089	1.037	1.042	1.072	1.065	1.012	1.163	1.108	1.045	1.085	1.081	1.034	0.969	0.978	0.942	0.978	1.073	0.999	1.053	1.105	1.105	0.976	1.046	0.965	1.004	1.079	1.077	1.015	1.115	1.013	0.944	1.05	1.063	1.023	0.915	0.959	1.031	1.03	1.083	1.094	1.054	1.043	0.981	1.174	1.078	1.06	1.003	1.023	1.054	1.014	1.008	1.037	0.99	0.978	0.983	1.082	0.906	1.041	1.048	0.973	1.065	0.987	0.99	0.96	1.08	1.107	1.155	1.002	1.067	1.11	0.944	0.963	1.085	1.015	1.084	0.992	0.961	1.023	1.07	0.993	1.085	1.045	1.086	1.02	0.984	1.062	0.993	1.12	1.011	1.093	1.12	1.064	1.069	1.086	1.03	1.021	0.999	0.952	1.019	1.038	0.978	1.155	1.013	1.042	1.02	0.952	1.016	1.088	1.032	1.039
LdBPK_160009200	Pyridoxal-dependent decarboxylase conserved domain containing protein, putative	0.394	16	143279	144985	0.935	0.983	0.97	0.936	0.876	1.008	0.956	1.024	1.082	1.064	1.139	1.096	1.087	1.131	1.083	1.108	1.177	1.093	1.134	1.129	1.177	1.092	1.05	1.073	1.11	1.147	1.094	1.101	1.123	1.066	1.109	1.086	1.083	1.134	1.09	1.116	1.18	1.09	1.06	1.098	1.082	1.03	1.159	1.138	1.197	1.086	1.08	1.154	1.049	1.025	1.127	1.067	1.114	1.133	1.058	1.139	1.167	1.142	0.962	1.096	1.082	1.076	1.093	1.107	1.106	1.149	1.121	1.151	1.105	0.989	1.039	1.005	1.055	1.003	1.026	1.074	1.034	1.077	1.062	1.065	1.068	1.056	1.038	1.067	1.065	1.152	1.092	1.137	1.118	1.16	0.966	1.115	1.154	1.115	1.127	1.136	1.156	1.057	1.07	1.12	1.092	1.047	1.103	1.119	1.104	1.069	0.964	1.27	1.062	0.953	1.063	1.157	1.096	1.105	1.024	1.091	1.062	1.102	1.174	1.214	1.024	1.14	1.053	1.103	0.974	1.06	1.012	1.136	1.112	1.04	1.084	1.117	1.095	0.991	1.086	1.166	1.069	0.98	1.088	1.134	1.166	1.085	1.147	1.1	1.067	0.952	1.108	1.127	1.116	1.141	1.016	1.091	1.079	1.184	1.169	0.971	1.034	1.149	1.056	1.111	1.08	1.135	1.109	1.158	1.03	1.058	1.04	1.153	1.056	1.087	1.1	1.034	1.099	1.004	1.063	1.098	1.206	1.152	1.076	1.027	1.112	1.038	1.183	1.105	1.142	1.157	1.088	1.016	1.016	1.119	1.166	1.081	1.084	1.064	1.036	1.171	1.121	1.113	1.041	1.04	1.107	1.203	1.108	1.098
LdBPK_160009300	hypothetical protein	0.464	16	147104	147661	1.047	1.005	1.088	1.038	1.032	1.014	1.077	1.036	1.057	0.949	1.03	1.018	1.048	1.232	0.94	1.108	1.119	0.894	1.065	1.051	1.097	1.128	0.944	0.977	0.942	1.048	1.06	1.04	1.055	1.295	1.013	1.076	0.938	0.884	0.959	0.961	0.913	0.99	1.074	1.051	1.079	1.003	0.987	1.095	1.028	1.067	0.94	1.13	0.865	1.051	1.015	1.036	1.22	1.072	0.952	0.927	0.879	1.042	1.047	1.139	1.078	1.166	0.907	1.039	0.933	1.069	1.049	1.077	1.153	1.078	0.834	0.831	1.027	0.945	0.85	0.917	0.935	0.989	1.048	1	0.935	0.912	0.899	0.979	1.081	0.961	0.905	1.137	1.03	1.072	0.923	1.131	1.06	1.044	1.169	1.003	1.087	1.042	1.015	1.104	0.936	1.051	0.985	1.068	1.023	1.067	0.993	1.012	1.068	0.903	1.121	1.138	0.986	1.084	1.094	1.044	1.113	1.085	1.099	1.1	0.935	0.988	1.167	0.985	0.936	0.958	1.009	1.09	1.039	0.994	1.071	1.119	1.025	0.916	1.088	1.06	1.035	0.842	1.021	1.056	1.135	1.063	1.197	0.997	1.058	1.033	1.035	0.923	1	1.019	0.918	1.093	0.976	1.06	0.965	1.06	0.94	0.978	1.019	1.019	1.247	1.08	1.01	0.997	0.965	1.043	0.958	0.998	1.014	1.172	1.051	0.944	0.933	0.941	1.178	1.029	1.134	1.028	1.126	1.04	1.072	0.984	0.859	1.128	1.025	0.926	0.946	0.927	0.999	0.97	1.004	1.002	1.018	0.979	1.061	0.942	1.104	1.04	1.021	0.997	0.986	1.205	0.975	1.14
LdBPK_160009500	hypothetical protein	1.28	16	156355	157059	1.014	0.935	1.045	0.911	0.857	1.022	0.968	0.959	0.954	1.883	0.998	0.917	0.901	0.913	0.929	1.048	0.966	0.93	0.882	0.975	0.995	0.993	0.974	1.033	0.975	0.967	1.002	1.004	0.845	0.884	0.986	0.945	0.973	0.94	0.91	0.888	1.039	0.991	0.888	0.991	0.922	0.914	0.905	0.937	1.009	0.92	0.966	0.927	0.938	0.921	0.945	0.812	1.054	1.041	0.929	0.924	0.969	0.872	0.873	0.865	0.933	0.932	1.012	1.021	1.016	0.862	0.902	1.029	1.002	0.949	1.035	0.873	0.945	1.788	0.958	0.982	2.022	1.089	1.065	0.742	1.004	0.962	0.898	0.989	0.967	0.952	0.882	0.908	0.966	0.954	0.823	0.995	0.969	0.868	0.997	1.042	0.912	0.994	1.063	1.011	0.899	1.044	0.92	0.967	0.853	1.009	0.854	0.908	0.896	0.993	0.841	0.878	0.994	0.884	0.925	1.025	0.915	0.959	0.932	0.811	0.875	0.947	1.066	0.854	0.872	0.932	0.834	1.037	1.126	1.034	0.879	0.908	0.957	1.051	0.993	1.965	0.907	0.92	0.874	0.837	0.956	0.876	1.021	1.016	0.997	0.864	0.944	0.776	1.073	0.897	0.957	0.963	0.96	0.947	1.046	1.016	1.128	0.894	0.947	1.042	0.835	1.092	1.049	0.994	0.863	0.924	0.892	0.953	1.032	0.923	1.017	1.08	0.921	1.018	0.999	0.971	0.938	1.04	1	0.916	0.984	0.977	0.91	0.915	1.033	0.876	0.956	0.905	0.862	0.974	0.996	0.923	0.903	0.942	0.928	0.948	0.879	0.944	0.954	0.981	0.949	1.042	0.976	0.964
LdBPK_160009700	hypothetical protein	1.405	16	161666	162220	0.936	1.018	1.028	0.951	1.093	1.067	1.069	1.001	0.881	1.869	1.003	1.061	0.956	1.068	0.986	1.075	0.988	0.837	1.011	0.989	0.96	1.001	0.73	0.921	1.038	1.042	1.144	1.01	1.099	0.976	0.912	1.001	0.939	1.01	0.983	0.963	0.93	1.036	1.019	0.93	0.879	0.83	0.914	1.041	1.059	0.849	0.955	0.92	0.989	1.017	0.973	0.968	0.94	1.056	1.015	0.933	1.126	0.916	1.03	0.876	0.971	0.959	0.901	0.968	0.999	1.01	1.12	0.848	1.06	0.953	1.277	1.194	0.921	2.135	1.104	1.037	2.068	0.947	0.93	0.899	1.047	0.96	0.997	0.917	1.044	1.088	0.878	1.082	0.977	1.025	1.092	1.018	0.988	0.92	0.999	1	1.013	1.018	0.883	0.976	1.066	1.014	1.037	0.916	1.01	0.929	0.943	0.982	0.88	1.202	0.778	1.075	1.003	1.047	0.849	1.1	0.998	1.057	1.106	1.055	1.025	0.799	0.991	0.997	1.138	1.061	0.965	0.998	0.903	0.986	0.915	0.849	0.829	1.137	0.839	1.983	1.043	0.882	1.035	0.979	0.997	0.926	1.022	0.95	0.867	0.882	0.904	1.011	0.813	1.083	1.056	0.909	0.94	0.89	0.818	0.946	0.796	0.828	0.953	1.154	0.826	1.096	0.996	0.903	0.988	1.07	0.972	0.999	0.974	1.012	1.063	0.919	1.006	1.205	1.04	0.944	0.92	1.03	0.956	0.984	1.06	1.25	0.88	0.99	0.984	0.971	0.802	0.985	0.904	1.11	0.985	0.843	0.912	1.006	0.999	1.071	1.1	1.023	0.982	0.876	0.98	1.006	0.912	1.011
LdBPK_160009900	hypothetical protein	0.451	16	171260	171859	0.939	0.977	1.091	0.95	0.993	1.025	1.014	1.015	1.037	1.068	1.022	0.972	1.022	1.053	1.001	1.054	1.045	0.931	1.094	1.037	0.952	1.091	1.041	1.01	1.081	1.03	1.08	0.995	1.064	1.008	1.038	1.129	0.949	0.986	1.066	1.045	1.095	0.927	1.006	0.962	0.976	0.965	1.094	1.097	1.068	0.947	0.956	0.953	1.038	0.991	1.08	0.995	0.992	0.976	0.95	0.888	0.876	1.011	0.984	1.038	1.033	0.953	1.187	0.999	0.981	1.048	0.978	1.086	1.153	0.939	1.06	1.059	0.975	1.026	0.942	1.061	1.033	1.095	1.087	1.006	1.045	0.991	0.971	1.022	0.963	0.987	1.253	1.129	1.012	1.014	1.128	1.069	1.084	1.076	1.014	1.039	1.194	1.079	1.006	1.035	1.18	1.073	0.987	1.084	1.192	0.984	0.989	1.033	1.017	0.971	0.802	1.024	1.075	1.091	1.151	1.039	1.013	1.032	1.045	0.932	1.119	0.862	0.883	1.095	0.937	0.968	1.031	0.983	1.021	0.945	0.901	1.108	1.045	0.949	1.001	0.994	1.172	0.911	1.106	1.02	0.979	1.102	1.09	1.021	1.043	1.079	1.017	0.959	0.809	1.102	1.072	0.978	0.992	0.959	0.98	1.085	1.136	0.939	0.974	1.145	0.941	1.137	1.079	1.036	1.052	1.013	0.994	1.085	0.979	1.101	0.927	0.984	0.958	1.062	1.131	1.028	1.049	1.024	1.117	0.982	0.932	0.988	0.923	0.963	1.017	0.91	0.992	1.035	0.954	1.077	0.937	0.852	1.008	1.027	0.99	1.055	1.004	1.054	1.038	1.024	1.026	0.953	1.178	1.01
LdBPK_160010000	hypothetical protein	0.531	16	175952	176620	0.948	1.02	0.989	0.956	0.918	0.916	1.01	0.98	0.957	0.987	0.993	0.997	0.936	1.032	0.954	0.99	1.093	1.001	0.946	0.958	0.955	1.078	0.924	0.833	0.936	0.999	1.069	0.973	0.93	1.064	0.975	1.094	0.995	0.973	0.864	1.002	0.988	1.042	1.009	0.934	0.864	1.158	0.997	1.025	1.062	1.07	1.055	1.062	0.942	0.976	1.042	0.978	1.022	1.016	0.884	0.939	1.008	1.051	0.867	0.879	1.029	0.937	1.084	0.938	0.955	1.017	0.995	0.976	0.999	0.865	0.947	0.938	0.991	0.86	0.883	0.893	0.903	0.85	0.993	1.061	0.995	1.021	0.706	0.99	0.959	0.962	0.921	0.94	0.903	1.064	0.928	0.941	1.094	0.99	1.043	1.047	1.025	0.946	0.934	0.893	1.021	1.07	1.026	0.921	0.981	1.01	0.732	0.964	0.906	1.021	0.861	0.816	0.919	1.013	0.832	0.966	0.999	0.965	1.038	1.237	0.956	0.964	1.064	1.037	0.821	0.933	0.985	1.061	0.934	0.92	0.909	0.955	0.959	1.052	1.112	0.933	1.013	1.156	1.175	0.915	0.933	1.013	0.914	0.933	0.995	0.982	0.78	1.002	1.042	1.085	0.956	0.994	0.871	1.046	0.96	0.98	0.756	1.003	0.963	1.113	1.099	1.093	1.011	1.097	0.775	0.996	0.907	1.197	0.798	0.898	0.923	0.943	0.833	0.946	1.152	0.923	0.88	1.031	1.068	0.985	1.045	0.89	0.896	0.957	0.779	0.926	0.943	0.937	0.92	1.019	0.936	1.097	1.041	1.103	0.968	1.106	1.036	0.998	0.954	0.902	0.941	0.998	0.946	1.003
LdBPK_160010100	hypothetical protein	0.424	16	178502	182083	0.974	1.006	1.046	0.99	0.963	1.07	1.027	0.999	1.034	1.01	1.118	1.085	1.141	1.143	1.059	1.095	1.122	1.058	1.087	1.081	1.115	1.045	1.081	1.093	1.14	1.119	1.081	1.061	1.119	1.104	1.035	1.059	1.079	1.113	1.148	1.084	1.079	1.152	1.133	1.062	1.023	1.038	1.063	1.048	1.073	1.117	1.16	1.104	1.075	1.017	1.098	1.098	1.088	1.08	1.022	1.069	1.058	1.12	1.113	1.064	1.105	1.044	1.103	1.059	1.075	1.044	1.087	1.161	1.075	1.09	1.014	1.012	1.11	1.059	1.019	0.948	1.017	0.991	1.037	1.013	1	1.027	0.917	1.001	1.076	1.102	1.067	1.095	1.074	1.093	0.971	1.092	1.089	1.075	1.174	1.015	1.112	1.124	1.081	1.075	1.047	1.039	1.114	1.119	0.986	1.082	1.004	0.99	1.032	0.949	1.004	1.042	1.113	1.138	1.123	1.137	1.051	1.143	1.043	1.318	0.99	1.111	1.187	1.156	0.979	1.144	1.106	1.156	1.011	1.045	1.063	1.06	1.076	1.294	1.143	1.089	1.031	1.292	1.23	1.13	1.095	1.046	1.058	1.067	1.216	0.965	1.065	1.146	1.143	1.106	0.894	1.144	1.094	1.062	1.107	1.05	1.098	1.054	1.051	1.072	1.035	1.125	1.209	1.106	1.049	1.152	1.071	1.085	1.047	1.116	1.056	1.084	1.093	1.016	1.217	1.12	1.104	1.112	1.135	1.112	1.118	1.119	1.022	1.121	1.067	1.114	1.049	1.04	1.11	1.139	1.109	1.114	1.066	1.073	1.13	1.123	1.107	1.138	1.109	1.049	1.051	1.095	0.971	1.046
LdBPK_160010200	hypothetical protein	0.351	16	184613	185599	0.989	0.948	1.086	1.016	0.945	1.075	0.934	1.022	0.991	0.973	0.957	0.932	1.004	0.952	1.004	0.991	0.987	0.927	0.937	0.932	1.006	0.926	0.983	1.022	1.001	1.048	1.062	0.997	1.111	0.97	1.035	1.044	0.981	0.898	1.042	0.988	0.956	1.022	1.142	1.002	0.836	0.899	0.959	0.99	1.011	0.971	0.983	1.03	0.953	1.009	0.972	1.024	0.97	1.059	0.965	0.963	1.109	0.963	0.998	0.99	1.022	1.003	1.022	1.001	1.023	1.063	1.028	1.07	0.998	1.051	0.944	1.09	0.96	0.93	1.135	0.936	1.015	1.036	0.977	0.926	1.069	1.022	0.97	0.937	0.879	0.934	0.924	0.941	0.974	0.93	0.995	1.021	1.048	0.911	1.019	1.046	0.943	0.995	0.978	1.007	1.094	1.071	0.997	0.985	0.921	0.962	0.948	0.935	0.972	1.011	0.936	0.956	0.958	0.921	1.007	1.034	1.015	1.013	0.971	0.885	0.996	0.944	0.891	0.907	1.04	0.969	1.006	0.945	0.95	0.879	0.974	0.939	1.043	1.056	0.863	0.978	1.032	0.996	0.896	0.958	0.919	0.85	0.918	0.988	1.026	0.997	0.791	0.883	0.96	1.085	0.988	1.028	0.98	0.845	0.976	0.994	0.867	0.945	1.006	0.928	0.836	1.075	0.968	0.937	0.959	1.05	0.973	0.899	0.969	0.972	0.972	1.038	0.897	0.993	0.88	1.116	1.117	0.984	1.04	1.098	1.025	0.899	0.999	0.924	1.005	1.031	0.986	1.062	0.959	1.011	0.95	0.969	0.923	1.081	0.981	0.948	0.987	1.095	1.014	0.903	0.978	0.987	0.906	1.134
LdBPK_160010300	dihydroorotate dehydrogenase	0.439	16	187375	188316	0.982	0.947	1.038	0.976	1.001	0.991	1.023	1.053	0.942	0.896	0.946	0.96	1.063	1.181	0.968	0.998	1.03	1.019	0.977	0.903	1.081	1.106	1.095	0.935	0.93	1.098	0.99	1.019	0.942	1.032	1.004	1.131	1.05	1.052	1.028	1.006	1.022	0.901	1.109	0.962	1.05	0.962	1.035	1.058	0.952	1.034	1.071	0.957	0.964	1.033	0.915	0.987	0.997	0.983	1.013	1.001	0.954	0.991	1.032	1.113	1.053	1.081	1.027	0.914	0.952	1.104	0.938	1.045	0.982	0.976	1.007	0.994	1.029	0.919	1.058	0.915	0.917	0.937	0.964	0.999	1.066	1.061	0.952	1.043	1.011	0.959	0.999	0.939	1.017	1.037	1.068	0.929	1.088	0.922	1.071	1.086	0.991	0.965	0.936	0.929	0.994	1.038	0.94	1.021	0.959	1.114	0.914	1.025	0.957	0.955	0.925	1.016	0.884	0.967	1.053	1.003	0.998	0.94	1.037	0.837	0.831	0.942	0.96	0.784	0.969	1.033	0.941	0.901	1.074	0.995	1.03	0.895	1.016	0.888	0.742	1.01	1.047	0.839	0.85	1.101	0.951	0.966	1.067	0.923	0.905	1.092	0.936	0.984	1.061	0.989	0.905	1.174	0.958	1.137	1.048	1.027	0.9	1.008	1.024	1.052	0.959	1.008	1.008	1.162	1.129	1.041	0.994	0.964	1.012	1.124	1.003	1.024	1.113	1.057	1.012	1.159	1.107	0.997	1.027	0.98	0.993	0.98	0.894	0.994	1.063	0.987	1.015	0.966	0.983	1.007	1.022	1.096	1.066	1.064	0.97	1.041	1.037	1.029	0.974	0.996	0.972	1.058	0.885	1.123
LdBPK_160010400	aspartate carbamoyltransferase, putative	0.414	16	189689	190672	0.934	0.986	1.084	1.017	0.986	1.035	1.093	1.008	0.989	0.952	1.048	0.991	1.092	0.871	1.028	0.961	1.013	0.988	1.047	0.912	0.94	1.023	0.986	1.051	1.029	1.033	1.041	0.974	0.985	1.038	0.963	1.071	0.971	0.992	0.969	0.994	0.98	1.059	1.087	1.009	0.967	0.884	1.089	1.103	1.064	1.039	0.984	0.99	1.026	0.947	1.081	1.06	0.936	1.035	1.041	1.105	1.112	1.05	1.058	1.102	1.001	0.989	1.038	1.008	0.897	0.954	1.001	1.013	1.024	0.982	1.075	1.141	1.023	1.073	1.017	1.018	1.059	1.059	1.077	1.018	0.961	1.014	0.921	1.071	0.963	0.892	1.108	1.014	0.983	0.972	0.943	1.1	1.007	0.998	1.164	0.991	0.937	0.973	0.964	1.049	0.97	0.992	1.04	0.994	1.04	0.96	0.942	0.931	0.971	1.161	1.007	1.099	1.022	1.089	1.114	0.953	1.036	1.032	0.901	1.077	0.899	0.943	1.152	1.054	1.036	0.941	1.069	1.066	0.916	0.919	1.048	1.021	1.076	1.172	1.05	0.921	1.012	1.037	0.993	1.108	1.038	0.852	1.038	1.059	1.001	0.841	1.004	0.945	1.004	1.125	0.919	0.906	1.013	1.018	1.007	1.097	1.026	0.958	1.078	1.021	1.065	1.076	1.161	1.255	0.841	1.015	0.921	1.172	0.997	0.995	1.088	0.965	1.043	1.064	1.007	1.09	1.014	1.06	1.058	0.985	1.1	1.102	0.926	0.85	0.886	1.003	1.012	1.043	0.872	1.08	0.982	1.056	0.975	1.003	1.033	1.055	0.969	1.075	0.976	0.897	1.041	1.031	0.994	0.921
LdBPK_160010500	orotidine-5-phosphate decarboxylase/orotate phosphoribosyltransferase, putative	0.466	16	193775	195148	0.907	1.029	0.999	0.931	0.954	0.977	1.008	0.924	0.97	0.968	0.967	0.973	0.972	0.975	0.987	0.958	1.04	0.942	0.98	1.219	0.961	0.978	0.953	0.928	0.949	0.927	0.964	1.025	0.998	1.084	0.916	0.977	0.976	0.988	0.984	0.981	1.072	0.98	0.919	0.951	0.939	1.009	0.925	0.941	1.001	0.956	0.952	1.056	0.968	0.958	0.966	0.915	1.012	0.954	1.054	0.946	1.009	1.04	0.896	0.911	0.837	0.88	0.926	1.036	0.925	1.08	0.993	1.054	1.059	0.874	1.003	1.034	0.98	1.013	1.014	0.997	1.039	0.98	0.974	1.039	1.052	1.005	0.948	1.008	1.013	1.061	1.034	0.959	0.957	0.964	0.973	0.975	0.872	0.898	1.061	1.017	0.976	0.981	0.923	0.973	1.034	1.1	1.011	0.977	0.869	1.034	0.924	0.965	0.941	0.966	1.037	1.06	0.906	1.082	0.987	0.982	0.947	0.924	1.002	0.935	1.028	1.001	0.903	0.893	0.965	0.967	1.094	0.96	1.083	1.013	0.982	0.999	1.029	1.115	0.988	1.054	1.059	0.926	1.038	0.996	0.872	0.926	0.991	0.963	0.953	1.001	0.9	0.963	0.993	0.854	0.862	0.832	0.811	0.93	0.938	0.883	1.11	0.934	1	0.919	0.93	0.778	0.785	0.791	1.022	0.785	1.052	0.855	0.982	0.802	0.95	1.042	0.976	1.019	0.978	0.869	0.753	0.872	0.896	0.95	0.902	0.831	0.855	0.885	0.865	0.78	1.006	1.018	0.929	0.995	1.007	0.971	0.981	0.931	0.915	1.046	0.973	1.035	1.012	0.919	0.949	0.922	0.936	1.011
LdBPK_160010600	AAA domain containing protein, putative	0.298	16	195770	197974	1	0.984	0.982	0.945	0.954	0.954	0.935	0.99	1.017	1.02	1.096	1.071	1.051	0.999	0.989	1.069	1.092	1.102	1.063	1.035	1.107	0.969	1.049	1.029	1.01	1.081	1.114	1.108	1.043	1.008	1.001	1.103	1.082	1.077	1.053	1.013	1	1.033	1.042	0.95	1.026	1.029	1.011	1.051	1.096	1.046	1.039	1.047	1.052	1.101	1.061	1.05	1.051	1.08	0.979	1.03	1.041	0.989	1.017	1.034	1.027	1.056	1.093	1.005	1.056	1.072	1.062	1.054	1.089	1.035	0.972	0.939	1.006	0.993	1.028	0.973	0.922	0.934	1.049	0.92	0.953	1.061	0.904	0.89	1.05	1.031	1.044	1.077	0.935	1.015	0.933	1.084	1.07	1.021	1.136	1.11	1.051	0.97	1.037	1.015	1.047	1.023	1.123	1.019	1.036	1.108	1.007	1.016	1.016	0.964	0.959	1.019	1.047	1.019	1.105	1.037	1.074	1.028	1.04	0.982	0.955	0.99	1.057	1.088	0.94	0.989	1.105	1.063	1.068	0.982	1.008	1.085	1.035	1.188	1.16	1.056	1.07	1.091	1.148	1.104	1.057	0.975	1.082	1.054	1.06	0.985	1.148	1.06	0.99	1.023	0.971	1.077	1.035	1.102	1.068	1.073	0.964	1.081	1.085	1.164	1.02	1.156	1.012	1.005	1.089	1.102	1.05	1.06	1.056	1.031	1.028	1.045	1.051	0.973	1.056	1.098	0.976	1.042	1.062	1.019	1.076	1.1	0.963	1.004	0.989	1.009	1.058	1.013	0.978	1.034	1.061	1.05	1.016	1.058	1.074	1.01	1.062	1.111	1.038	1.058	1.026	1.024	0.967	1.05
LdBPK_160010900	dihydroorotase, putative	0.712	16	201764	202981	0.935	1.008	1.059	1.03	0.979	1.09	0.999	1.102	1.124	1.229	1.143	1.088	1.12	1.038	1.177	1.125	1.088	1.049	1.186	1.133	1.13	1.102	1.167	1.134	1.035	1.168	1.107	1.16	1.173	1.16	1.097	1.096	1.1	1.127	1.159	1.097	1.244	1.092	1.143	1.086	1.146	1.166	1.081	1.163	1.109	1.266	1.025	1.144	1.012	1.127	1.074	1.118	1.135	1.104	1.131	1.106	1.055	1.043	1.206	1.094	1.125	1.157	1.12	1.166	1.085	1.098	1.155	1.172	1.082	1.101	1.086	1.054	1.089	1.175	1.083	0.982	1.051	1.003	1.157	0.997	0.985	1.17	1.031	1.087	1.067	1.127	1.17	1.069	1.128	1.036	1.02	1.145	1.133	1.185	1.28	1.064	1.147	1.097	1.226	1.084	1.178	1.188	1.131	1.156	0.646	1.188	1.079	1.053	1.106	1.032	1.169	1.212	1.153	1.149	1.159	1.15	1.152	1.17	1.358	1.079	1.036	1.155	1.076	0.939	1.006	1.054	1.271	1.132	1.09	1.129	1.07	1.188	1.14	0.938	0.975	1.143	1.079	0.988	1.03	1.11	1.132	1.077	1.135	1.121	1.07	1.139	1.045	1.073	1.122	1.201	1.037	1.265	1.018	1.042	1.131	1.153	1.195	1.14	1.141	1.157	1.097	1.159	1.247	1.272	1.216	1.175	1.067	1.113	1.195	1.091	1.087	1.19	1.143	1.091	0.986	1.098	1.22	1.15	1.185	1.135	1.079	1.225	1.103	1.14	1.263	1.194	1.138	1.088	1.133	1.151	1.188	1.073	1.146	1.102	1.119	1.06	1.199	1.191	1.149	1.184	1.088	1.139	1.203	1.208
LdBPK_160011000	carbamoyl-phosphate synthase, putative	0.628	16	204689	210217	0.997	1.004	1.023	1.022	1.015	1.037	1.052	1.034	1.016	1.035	1.038	1.031	1.035	0.995	1.033	1.056	1.046	1.021	1.041	0.953	1.014	0.983	1.027	1.015	0.995	1.06	0.978	1.019	1.01	1.02	1.016	1.067	1.026	0.993	1.059	1.002	1.085	0.998	0.997	0.975	1.032	0.954	1.067	1.112	1.043	0.998	1.054	1.048	0.999	0.992	1.042	0.978	1.003	0.996	1.024	1.032	0.991	1.016	0.963	1.039	1.071	1.006	1.014	1.031	0.97	1.028	1.008	1.057	1.049	1.012	1.088	1.057	1.025	1.071	1.087	1.016	1.017	0.982	1.038	1.03	1.039	1.068	0.974	0.977	1.03	1.04	1.049	1.023	1.012	1.003	1.041	1.052	1.045	1.045	1.061	1.039	1.049	1.011	0.995	1.047	0.971	1.058	1.027	1.041	0.484	1.024	0.961	1.07	0.992	1.029	1.023	1.028	1.025	1.035	1.075	1.046	1	1.049	0.982	0.934	1.008	1.044	0.966	0.928	1.074	1.006	1.059	0.911	1.055	1.023	1.052	1.067	1.016	1.042	1.006	1.02	1.07	0.949	0.925	1.014	0.984	1.065	1.002	1.043	0.931	1.012	0.982	1.025	1.105	0.992	1.062	0.987	1.025	0.992	1.018	1.092	0.995	1.105	1.059	1.069	1.055	1.074	1.075	1.061	0.976	1.015	1.062	1.062	1.005	1.051	1.055	1	1.02	1.07	0.965	1.028	1.071	1.037	1.025	0.987	1.019	1.018	0.959	1.031	0.972	1.043	1.004	1.017	1.007	1.051	1.009	1.041	1.003	1.047	1.017	1.056	1.048	1.101	1.006	1.083	1.025	1.073	0.97	1.046
LdBPK_160011300	hypothetical protein	0.252	16	214945	218352	0.914	0.946	0.936	0.968	0.903	0.965	0.927	0.951	1.057	0.973	1.055	1.029	1.095	1.085	1.034	1.033	1.055	1.042	0.977	1.115	1.043	1.064	0.983	1.038	1.014	1.078	1.051	1.038	0.984	1.069	1.039	1.039	1.039	1.038	0.979	1.044	1.089	0.987	0.998	1.026	1.018	1.01	1.045	0.989	0.99	1.053	1.026	1.004	1.024	1.004	1.032	0.986	1.055	1.053	1.063	1.012	1.065	1.013	1.011	0.991	1.026	1.051	1.06	1.023	1.022	1.049	1.048	1.053	1.025	1.058	0.965	0.982	1.061	0.973	0.948	0.93	0.956	0.942	1.048	0.943	0.903	0.972	0.948	0.938	1.057	1.037	1.003	1.01	1.001	1.02	0.926	1.066	1.027	1.016	1.155	1.089	1.052	0.974	0.962	1.039	0.993	1.086	1.058	1.066	1.042	1.019	0.998	1.069	1.02	0.988	1.013	1.045	1.061	1.079	1.081	0.982	1.043	1.023	1.016	1.106	0.974	1.132	1.094	1.059	0.957	1.046	1.143	1.129	1.075	0.965	1.001	1.063	1.014	1.049	1.113	1.064	0.983	1.139	1.083	1.021	1.019	1.027	1.055	0.987	1.109	1.018	0.973	1.029	1.117	1.088	0.945	1.072	1.048	1.082	0.979	1.013	1.042	1.041	1.097	1.141	1.011	1.132	1.125	1.105	1.018	1.084	1.11	1.055	0.973	1.041	1.046	1.003	1.086	0.954	1.114	1.06	1.078	1.059	1.037	1.072	1.102	1.034	1.009	1.065	1.025	1.049	0.949	1.038	0.977	0.991	1.055	1.06	1.005	0.999	1.075	0.985	1.075	1.086	1.044	1.052	1.051	1.015	0.944	1.071
LdBPK_160011400	meiotic recombination protein SPO11, putative	0.287	16	219069	221033	0.982	0.988	1.002	1.035	1.013	1.098	1.048	1.025	1.072	1.138	1.099	1.079	1.087	1.1	1.113	1.106	1.052	1.116	1.115	1.073	1	1.112	1.07	1.127	1.116	1.033	1.076	1.127	1.084	1.025	1.096	1.139	1.093	1.089	1.11	1.139	1.058	1.03	1.116	1.035	1.119	0.979	1.081	1.075	1.118	1.076	1.05	1.094	1.075	1.102	1.094	1.069	1.072	1.137	1.049	1.094	1.166	1.206	1.134	1.019	1.111	1.039	1.126	1.085	1.127	1.094	1.035	1.122	1.103	1.155	0.979	1.007	1.053	1.048	1.146	0.989	1.043	1.024	1.122	1.008	1.008	1.111	0.989	1.011	1.156	1.066	1.14	1.122	1.038	1.07	0.988	1.131	1.112	1.099	1.142	1.056	1.081	1.06	1.074	1.077	1.202	1.09	1.087	1.155	1.083	1.111	1.035	1.038	1.022	0.988	1.053	0.992	1.122	1.126	1.266	1.074	1.005	1.163	1.09	1.064	0.979	1.131	1.166	1.104	1.026	1.176	1.167	1.177	1.104	1.073	1.03	1.201	1.019	1.134	1.16	1.02	1.172	1.143	1.201	1.166	1.173	1.115	1.087	1.085	1.117	1.163	1.039	1.117	1.16	1.05	0.98	1.056	1.139	1.154	1.067	1.143	1.096	1.052	1.137	1.189	1.089	1.095	1.157	1.196	1.02	1.057	0.979	1.154	1.008	1.09	1.127	1.117	1.03	1.023	1.069	1.171	1.21	1.081	1.118	1.076	1.135	1.026	0.988	1.095	1.137	1.17	1.109	1.082	1.078	1.128	1.057	1.112	1.066	1.145	1.064	1.127	1.139	1.132	1.116	1.13	1.08	1.184	1.166	1.109
LdBPK_160011500	RNA recognition motif. (a.k.a. RRM, RBD, or RNP domain), putative	0.303	16	221587	223689	1.034	1.048	0.997	1.016	0.967	1.093	1.007	1.047	1.046	1.048	1.061	1.065	1.113	1.081	1.04	1.043	1.057	1.023	1.088	1.079	1.156	1.123	1.043	1.055	1.089	1.103	1.049	1.117	1.153	1.07	1.082	1.137	1.032	1.079	1.11	1.063	1.049	1.177	1.002	1.153	1.124	1.084	1.088	1.099	1.077	1.137	1.1	1.066	1.02	1.101	1.094	1.04	1.028	1.106	1.068	1.089	1.049	1.083	1.149	1.051	1.07	1.018	1.119	1.151	1.128	1.048	1.033	1.14	1.16	1.114	1.013	0.993	1.041	1.012	1.039	1.114	1.033	1.06	1.023	1.05	1.063	1.073	1.048	0.928	1.051	1.074	1.077	1.019	0.995	1.044	1.08	1.077	1.084	1.037	1.137	1.091	1.023	1.084	1.015	1.079	1.034	1.057	1.063	1.032	1.095	1.092	1.001	1.043	1.055	1.004	1.055	1.071	1.097	1.107	1.145	1.046	1.05	1.09	1.103	1.163	0.933	1.105	1.053	1.095	1.02	1.134	1.078	1.205	1.12	1.072	1.157	1.185	1.133	1.166	1.14	1.062	1.063	1.163	1.016	1.075	1.063	1.123	1.062	1.055	1.127	1.108	1.048	1.064	1.112	1.063	0.935	1.02	1.111	1.125	1.08	1.055	1.044	1.103	1.083	1.116	1.076	1.096	1.156	1.231	1.088	1.101	1.097	1.106	1.045	1.033	1.123	1.102	1.107	1.027	1.147	1.131	1.166	1.051	0.971	1.069	1.118	1.086	1.117	1.128	0.999	1.037	1.004	1.09	1.064	1.062	1.139	1.097	1.089	1.06	1.024	1.093	1.102	1.106	1.069	1.062	1.043	1.11	1.07	1.059
LdBPK_160011600	RING-H2 zinc finger, putative	0.683	16	224731	225048	0.787	0.913	1.073	1.03	0.898	1.018	0.976	1.091	0.959	1.051	1.079	1.081	1.088	1.002	1.104	0.995	1.045	0.976	1.07	1.135	0.888	0.911	1.045	1.001	1.05	1.156	1.133	1.057	0.979	1.004	0.91	1.071	1.014	1.126	0.903	0.811	1.109	1.059	1.041	0.998	1.091	1.113	1.117	1.136	1.024	1.021	1.122	1.278	1.038	0.912	1.06	0.973	0.993	0.968	0.988	0.915	1.072	0.912	1.011	0.844	0.936	1.098	1.086	0.929	0.851	0.985	0.998	0.985	0.931	0.928	0.809	0.804	1.195	0.673	0.651	0.905	0.885	0.843	0.981	0.841	0.95	0.869	0.881	0.755	1.116	0.985	1.071	0.911	0.902	0.85	0.674	0.865	1.01	0.998	1.104	0.923	0.996	0.928	0.946	1.069	0.966	1.078	1.005	1.081	1.043	1.035	1.018	1.01	0.973	1.062	0.94	1.127	0.918	1.121	0.81	1.108	1.054	1.038	1.227	1.039	0.811	1.108	1.235	1.029	0.935	0.999	0.988	0.964	1.005	1.192	0.928	0.94	1.016	1.165	1.21	0.917	1.024	1.081	1.103	1.029	0.95	0.995	0.86	0.986	1.172	1.07	0.901	1.015	1.166	1.017	0.632	1.09	1.207	0.826	1.039	0.928	1.069	0.892	0.938	1.021	0.9	1.019	1.014	0.94	0.873	1.012	1.315	1.081	1.071	1.03	1.088	0.801	1.198	0.808	1.042	0.959	1.176	0.977	1.009	0.99	1.143	1.018	0.96	0.939	0.93	1.058	0.779	1.064	0.935	1.041	1.061	0.985	1.048	0.93	1.009	0.99	1.163	1.04	1.084	1.074	0.996	0.964	1.156	1.108
LdBPK_160011700	RING-H2zincfinger/Anaphase-promotingcomplexsubunit11RING-H2finger/Ringfingerdomaincontainingprotein,putative	0.346	16	226032	226583	1.016	0.958	1.056	1.078	1.121	1.176	1.067	1.068	1.005	1.084	0.943	0.973	1.057	1.126	0.99	1.021	1.007	0.909	0.906	0.962	0.974	0.932	1.012	0.944	1.079	0.954	1.027	0.933	0.998	1.021	1.058	1.068	0.937	1.094	1.089	0.876	1.126	1.081	1.009	0.833	0.993	0.969	0.954	1.043	0.932	1.128	0.931	0.958	0.983	1.009	0.963	1.007	0.924	1.01	0.93	1.057	0.946	0.898	1.025	1.003	1.008	1.041	1.067	0.935	0.925	0.904	0.915	0.992	1.076	1.02	0.855	0.954	0.958	0.914	0.954	0.976	1.044	0.928	0.925	0.845	0.959	1.063	0.95	0.93	1.029	0.986	1.002	0.93	0.952	0.97	0.874	1.06	1.026	1.019	1.047	1.127	0.917	1.03	0.972	0.93	0.979	1.049	1.011	0.946	1.024	1.044	0.972	1.025	1.081	0.938	0.905	0.947	0.926	1.081	1.044	1.049	0.877	0.928	0.944	1.023	0.868	0.942	1.179	1.068	0.943	1.029	0.965	1.081	1.113	1.035	1.082	1.053	1.04	1.129	1.058	0.948	0.994	1.098	1.104	1.018	1.046	0.861	0.871	0.994	1.138	0.999	0.946	0.931	1.032	1.023	0.865	1.011	0.972	1.083	1.03	0.86	0.902	1.08	1.008	0.999	1.046	1.128	0.984	0.94	1.041	1.01	1.104	1.109	0.905	1.019	1.006	1.168	1.008	0.889	1.119	0.948	1.037	1.049	1.032	1.121	0.971	1.146	1.023	1.031	1.049	0.912	1.023	1.112	0.955	0.946	1.081	0.907	0.97	0.92	1.04	0.852	0.872	1.087	1.105	1.017	1.057	1.06	1.01	1.052
LdBPK_160011800	Component of the spindle pole body (SPB) required for the proper execution of spindle pole body (SPB) duplication. Potential role in cross-linking filaments or anchoring other molecules. It is essential for growth (By similarity)	0.311	16	227495	229195	0.984	1.003	1.145	1.099	0.955	1.181	1.153	1.133	1.142	1.007	1.164	1.155	1.111	0.983	1.191	1.131	1.171	1.074	1.087	1.062	1.065	1.015	1.084	1.032	1.073	1.107	1.21	1.175	1.106	1.137	1.067	1.122	1.141	1.171	1.1	0.999	1.047	1.131	1.027	1.075	0.965	0.937	1.063	1.096	1.099	1.117	1.025	1.125	1.142	1.095	1.076	1.035	1.107	1.035	0.986	1.083	1.075	1.008	1.071	1.119	1.095	1.13	1.045	1.105	1.024	1.072	1.1	1.079	1.057	1.119	1.182	1.213	1.107	1.205	1.175	1.163	1.2	1.042	1.111	1.159	1.145	1.011	1.135	1.155	1.053	1.015	1.08	1.014	1.108	1.005	1.149	1.145	1.124	1.08	1.114	0.964	1.003	1.028	1.154	1.141	1.057	1.01	1.207	1.151	1.035	1.089	0.993	1.047	0.998	1.05	1.176	1.118	1.086	1.095	1.074	1.068	1.109	1.158	1.047	1.019	1.167	1.092	1.104	1.017	1.115	1.135	1.153	1.172	1.025	1.035	1	1.216	1.2	1.033	1.145	1.055	1.046	1.116	1.113	1.186	1.15	1.004	1.159	1.081	1.119	1.094	1.126	1.139	1.097	1.047	1.152	1.096	1.112	1.154	1.077	1.053	1.006	1.097	1.146	1.248	1.024	1.083	1.162	1.17	1.126	1.137	1.108	1.203	1.135	1.051	1.13	1.134	0.94	1.218	1.086	1.064	1.085	1.113	1.053	1.086	1.045	1.235	1.024	1.193	0.986	1.179	1.065	1.096	1.056	1.051	1.086	1.157	1.089	1.048	1.134	1.084	1.113	1.123	1.105	1.058	1.215	1.086	1.08	1.231
LdBPK_160011900	hypothetical protein	0.339	16	231097	233121	1.05	1.032	1.066	1.047	1.062	1.146	1.07	1.135	1.177	1.111	1.097	1.054	1.061	1.102	1.066	1.029	1.061	1.066	1.127	1.097	1.099	1.163	1.08	1.112	1.159	1.178	1.099	1.078	1.158	1.138	1.109	1.041	1.118	1.123	1.104	1.167	1.192	1.136	1.11	1.1	1.035	1.073	1.189	1.129	1.118	1.127	1.164	1.148	1.135	1.109	1.11	1.104	1.049	1.096	1.05	1.117	1.131	1.191	1.178	1.115	1.118	1.088	1.106	1.068	1.178	1.187	1.123	1.141	1.121	1.09	1.155	1.141	1.075	1.222	1.102	1.154	1.057	1.052	1.151	1.071	1.05	1.009	1.069	1.044	1.167	1.074	1.15	1.101	1.149	1.103	1.071	1.136	1.195	1.093	1.137	1.166	1.13	1.138	1.11	1.065	1.114	1.186	1.115	1.056	1.122	1.097	1.068	1.14	1.036	1.08	1.123	1.107	1.051	1.119	1.146	1.086	1.15	1.13	1.193	1.111	1.158	1.126	1.019	1.053	1.088	1.03	1.24	1.164	1.181	1.146	1.158	1.08	1.062	1.071	1.138	1.125	1.07	1.173	1.09	1.065	1.121	1.227	1.091	1.164	1.032	1.096	1.118	1.111	1.141	1.126	1.085	1.158	1.131	1.176	1.113	1.123	1.166	1.068	1.148	1.161	1.09	1.218	1.164	1.118	1.04	1.129	1.316	1.147	1.085	1.064	1.243	1.173	1.131	1.057	1.078	1.062	1.041	1.117	1.153	1.174	1.196	1.176	1.097	1.103	0.977	1.158	1.107	1.108	1.152	1.099	1.163	1.147	1.175	1.108	1.143	1.064	1.109	1.132	1.117	1.044	1.063	1.096	1.157	1.146
LdBPK_160012000	apurinic/apyrimidinic endonuclease-redox protein	0.392	16	234650	235993	0.981	0.969	1.022	0.972	0.959	0.97	1.006	1.074	1.067	1.012	1.094	0.988	1.027	1.079	1.011	1.06	1.072	1.064	1.076	0.962	1.018	1.162	1.136	1.014	1.174	1.126	1.038	1.022	1.13	1.013	1.152	1.134	1.027	1.011	1.01	0.956	1.033	1.106	1.104	1.085	1.07	1.073	1.002	1.101	1.003	1.076	1.097	1.02	1.031	1.054	1.029	1.044	1.011	1.069	0.962	1.046	1.029	1.012	0.933	1.016	1.065	1.029	1.194	1.07	0.984	1.044	0.99	1.055	1.13	0.939	1.064	0.957	1.04	0.983	1.041	0.93	1.06	1.031	1.038	0.997	1.021	1.016	0.901	0.945	1.085	1.112	1.009	1.026	1.058	0.982	1.019	1.079	1.011	1.04	1.162	1.062	0.958	1.039	1.071	1.02	0.969	1.139	1.109	0.988	1.049	1.124	0.997	1.072	0.952	0.967	1.011	1.103	1.077	1.169	1.167	1.084	1.052	1.108	1.145	0.999	0.904	0.971	1.032	0.923	0.881	1.011	1.127	1.078	1.122	1.084	0.99	0.968	0.966	1.253	1.022	1.035	1.137	0.987	1.139	1.085	1.023	0.984	1.088	1.061	1.062	1.044	1.089	1.103	1.08	1.061	0.918	1.071	1.113	1.072	1.01	1.023	0.999	1.059	1.093	1.119	1.079	1.116	1.09	1.115	1.01	1.121	1.139	1.137	0.991	1.143	0.992	1.084	1.098	0.995	1.03	1.068	1.059	1.117	1.044	0.995	1.056	1.089	1.049	0.899	0.861	1.15	0.954	1.052	0.998	1.08	1.11	1.138	1.032	1.145	1.1	1.152	1.119	1.034	1.016	1.07	1.098	1.136	1.023	1.172
LdBPK_160012100	eukaryotic translation initiation factor eIF2A, putative	0.286	16	236991	238646	0.98	0.95	1.092	1.017	0.948	0.925	0.964	1.003	0.897	0.953	1.003	0.951	0.979	0.86	1.062	0.998	0.972	0.959	0.993	0.853	0.99	0.876	0.957	0.948	0.996	0.968	0.943	0.965	0.964	1.004	1.009	0.924	0.955	0.975	0.944	0.954	1.036	1.031	0.949	1.04	0.938	0.828	0.955	0.961	1.025	0.96	0.904	0.926	0.978	0.862	0.965	0.975	1.016	0.977	0.917	0.955	1.019	0.954	0.976	0.969	0.945	0.941	1.053	0.984	0.841	0.995	0.993	0.992	1.023	0.97	1.002	0.931	0.924	1.038	1.042	0.999	0.954	1.075	0.932	0.973	1.025	0.878	0.966	0.934	0.898	0.965	0.978	0.868	0.891	0.937	0.941	0.928	1.114	0.978	0.945	0.906	0.908	0.974	0.871	0.918	0.992	0.98	0.903	0.975	0.981	1.007	1.014	0.936	0.97	1.03	0.989	1.003	1.04	0.997	0.992	0.932	1.064	0.91	1.01	0.918	0.975	1.044	0.988	0.878	0.956	0.956	0.942	0.988	0.883	0.92	1.002	1.066	0.994	0.96	0.919	0.998	0.983	0.977	0.98	0.927	0.84	0.942	1.029	0.974	0.931	1.028	1.016	0.969	1.036	1.105	1.046	0.981	0.947	1.039	0.962	1.042	0.942	0.926	0.996	1.04	0.957	0.951	1.079	0.921	1	1.025	1.018	0.953	0.885	1.016	0.918	0.968	0.941	1.038	0.896	0.972	0.994	1.028	0.968	0.973	1.034	1.025	0.966	1.044	0.932	0.922	0.955	1.06	0.91	0.969	0.933	0.987	1.016	0.992	0.89	0.95	0.947	0.979	1.007	0.949	0.944	1.03	0.918	0.902
LdBPK_160012200	LysMdomaincontainingprotein,putative	0.27	16	239459	242005	0.98	0.993	1.079	1.023	0.968	1.084	1.037	1.091	1.069	1.076	1.053	1.093	1.123	1.043	1.039	1.087	1.09	1.048	1.082	1.02	1.082	1.02	1.089	1.034	1.133	1.062	1.075	1.11	1.111	1.096	1.05	1.095	1.072	1.081	1.098	1.074	1.11	1.128	1.047	1.095	1.063	1.007	1.124	1.127	1.084	1.053	1.128	1.079	1.06	1.089	1.051	1.073	1.095	1.095	1.111	1.049	1.119	1.081	1.107	1.175	1.11	0.99	1.124	0.993	1.06	1.122	1.077	1.064	1.001	1.111	1.122	1.068	1.14	1.086	1.076	1.057	1.13	0.99	1.082	0.992	1.01	1.055	1.028	1.03	1.083	1.043	1.099	1.032	1.048	1.061	1.049	1.062	1.097	1.097	1.203	1.164	1.025	1.058	1.029	1.025	1.079	1.007	1.107	1.061	1.087	1.107	1.071	0.999	1.049	0.999	1.128	1.104	1.089	1.078	1.009	1.068	1.071	1.097	1.107	1.044	1.048	1.103	1.195	1.068	1.036	1.073	1.053	1.094	1.107	1.056	1.097	1.112	1.064	1.178	1.072	0.998	1.153	1.034	1.141	1.095	1.033	1.154	1.163	1.077	1.151	1.139	1.044	1.063	1.035	1.032	1.017	1.06	1.073	0.933	1.077	1.081	1.093	1.046	1.055	1.127	1.147	1.081	1.081	1.162	1.157	1.084	1.068	1.133	1.003	1.098	1.083	1.097	1.042	1.014	1.02	1.077	1.075	1.076	1.016	1.09	1.107	1.16	1.142	1.082	1.084	1.149	0.982	1.061	1.089	1.129	1.109	1.183	1.09	1.092	1.127	1.074	1.111	1.14	1.117	1.081	1.07	1.163	1.022	1.076
LdBPK_160012300	hypothetical protein	0.304	16	243464	246652	1.026	1.021	1.045	1.005	1.041	1.092	1.064	1.062	1.074	1.079	1.097	1.113	1.042	1.05	1.071	1.052	1.032	1.024	1.017	1.082	1.082	1.02	1.11	1.016	1.018	1.107	1.063	1.076	1.061	1.131	1.033	1.03	1.074	1.105	1.022	1.042	1.087	1.104	1.049	1.102	1.091	1.042	1.016	1.118	1.086	1.048	1.08	1.082	1.019	1.072	1.088	1.033	1.055	1.022	1.038	1.027	1.045	1.032	0.983	1.041	1.042	1.052	1.011	1.054	1.049	1.036	1.093	1.057	1.056	1.038	1.016	1.036	1.092	1.008	0.952	1.028	0.996	0.95	1.089	0.977	1.011	1.076	0.933	1.007	1.102	1.071	1.044	1.058	1.05	1.044	0.957	1.122	1.106	1.078	1.151	1.126	1.001	1.088	1.1	1.047	1.082	1.099	1.081	1.076	1.091	1.07	1.013	1.081	1.056	0.993	1.049	1.061	1.007	1.113	1.058	1.09	1.035	1.082	1.105	1.109	0.946	1.095	1.174	1.182	0.966	1.1	1.119	1.135	1.001	1.079	1.009	1.066	1.079	1.237	1.097	1.091	1.054	1.192	1.139	1.048	1.034	1.102	1.15	1.119	1.162	1.09	1.095	1.105	1.094	1.105	0.968	1.165	1.155	1.035	1.012	1.144	1.187	1.07	1.085	1.143	1.053	1.072	1.117	1.109	1.127	1.08	1.093	1.073	1.019	0.992	1.164	1.093	0.973	0.981	1.161	1.118	1.105	1.139	1.079	1.109	1.047	1.126	1.07	1.028	0.961	1.04	1.056	1.028	1.042	1.089	1.027	1.062	1.025	1.055	1.086	1.101	1.085	1.091	1.082	1.024	1.095	1.015	1.137	1.094
LdBPK_160012400	hypothetical protein	0.381	16	247112	248701	1.049	0.991	0.955	0.954	0.862	1.002	0.914	1.009	1.061	1.045	1.109	1.125	1.113	1.179	1.079	1.148	1.164	0.988	1.057	1.039	1.093	1.051	1.041	1.005	1.052	1.087	1.059	1.058	1.038	1.043	1.075	1.064	1.077	1.062	1.087	1.118	1.094	1.132	1.047	0.95	1.058	0.999	1.08	1.066	1.179	1.077	0.997	1.119	1.083	1.093	1.017	1.138	1.116	1.044	1.014	1.06	1.109	1.044	1.134	1.089	1.142	1.155	1.089	1.104	1.154	1.066	1.068	1.162	1.106	1.193	1.199	1.051	1.077	1.006	1.095	1	1.036	0.954	1.084	1.063	1.036	1.012	1.016	1.012	1.092	1.073	1.052	1.095	1.049	1.08	1.015	1.106	1.082	1.179	1.189	1.071	1.134	1.127	1.003	1.093	1.033	1.077	1.191	1.114	1.096	1.169	1.05	1.109	1.065	1.007	1.032	1.16	1.183	1.026	1.221	1.163	1.176	1.078	1.131	1.159	1.047	1.124	1.243	1.074	1.017	1.094	1.122	1.057	1.081	1.164	1.188	1.107	1.062	1.061	1.205	0.987	1.087	1.064	1.088	1.136	1.054	1.154	1.059	1.085	1.146	1.031	1.053	1.185	1.035	1.048	1.02	1.067	0.996	1.108	1.092	1.093	1.102	1.055	1.095	1.011	1.107	1.083	1.08	1.147	1.103	1.064	1.122	1.073	1.067	1.102	1.181	1.19	1.078	0.941	1.131	1.041	1.158	1.068	1.066	1.068	1.077	1.135	1.063	1.037	1.075	1.118	1.073	1.107	1.103	0.994	1.053	1.125	1.139	1.068	1.133	1.095	1.032	1.197	1.047	1.105	1.143	1.152	1.094	1.176
LdBPK_160012500	ubiquitin hydrolase, putative	0.211	16	249596	255283	0.983	0.943	1.021	1.021	0.981	1.004	1.019	1.053	1.046	1.011	1.095	1.091	1.107	1.064	1.071	1.085	1.087	1.039	1.024	1.085	1.085	0.976	1.032	1.048	1.06	1.074	1.076	1.052	1.071	1.012	1.05	1.061	1.106	1.076	1.073	1.076	1.048	1.079	1.043	1.061	1.016	1.045	1.055	1.09	1.076	1.088	1.06	1.041	1.056	1.042	1.128	1.04	1.119	1.058	1.014	1.083	1.068	1.065	1.103	1.072	1.021	1.068	1.084	1.012	1.087	1.066	1.11	1.043	1.08	1.091	1.008	1.023	1.087	1.003	1.064	1.037	1.052	0.966	1.022	1.036	0.998	1.045	0.958	1.014	1.033	1.069	1.05	1.041	1.048	1.047	0.944	1.113	1.072	1.091	1.124	1.07	1.067	1.02	1.031	1.057	1.085	1.048	1.05	1.074	1.084	1.062	1.013	1.055	1.033	1.015	1.085	1.109	1.071	1.046	1.134	1.032	1.065	1.086	1.064	1.034	0.99	1.095	1.064	1.011	1.033	1.015	0.988	1.052	1.077	1.13	1.097	1.13	1.07	1.064	1.026	1.049	1.083	1.099	1.008	1.154	1.045	1.027	1.123	1.074	1.064	1.026	1.063	1.059	1.028	1.067	1.025	1.091	1.056	1.088	1.08	1.1	1.152	1.048	1.05	1.081	1.103	1.088	1.076	1.098	1.049	1.118	1.052	1.051	0.97	1.074	1.047	1.043	1.044	1.042	1.025	1.087	1.115	1.122	1.117	1.084	1.044	1.134	1.068	1.052	1.044	1.109	1.037	1.029	1.062	1.065	1.09	1.132	1.115	1.084	1.088	1.016	1.087	1.09	1.107	1.082	1.112	1.097	1.04	1.137
LdBPK_160012600	hypothetical protein	0.278	16	256725	258947	1.039	1.081	1.044	1.041	0.982	1.011	1.008	1.087	1.085	1.024	1.052	1.056	1.086	1.012	1.093	1.063	1.079	0.993	1.076	1.097	1.01	1.126	1.05	1.001	1.059	0.98	1.076	1.011	1.025	1.04	1.07	1.08	1.12	1.033	1.009	1.101	1.045	1.066	1.021	1.046	1.042	0.993	1.007	1.117	1.081	1.022	1.07	1.006	1.041	1.08	1.03	1.072	1.025	1.02	1.091	1.088	1.075	1.048	1.01	1.042	1.082	1.112	0.972	1.017	0.985	1.05	1.11	1.054	1.035	1.045	1.045	0.993	1.089	1.011	0.962	1.023	1.112	1.029	1.051	0.996	0.986	1.075	1.004	0.999	1.018	0.994	1.064	1.047	1.04	1.037	1.007	0.963	1.04	0.992	1.09	0.973	0.98	1.094	1.039	1.031	1.005	0.958	1.022	1.042	1.023	1.046	1.047	1.118	1.067	0.987	1.068	1.051	1.024	1.122	1.121	1.045	1.05	1.034	1.122	1.028	0.979	1.104	1.105	1.011	0.994	1.028	1.134	1.158	1.116	1.088	1.077	1.026	1.095	1.109	1.236	1.089	1.147	1.029	1.125	1.072	0.989	1.108	0.997	1.086	1.022	1.04	1.044	1.023	1.045	1.085	1.02	1.228	1.067	1.023	1.009	1.093	1.064	1.044	1.086	1.133	1.069	1.133	1.146	1.091	0.961	1.083	1.101	1.092	1.053	1.022	1.122	1.107	1.051	0.991	1.113	1.094	1.109	1.088	0.999	1.096	1.099	1.115	1.015	1.018	1.048	1.092	0.968	1.059	1.026	1.078	1.075	1.071	1.103	1.058	1.043	1.031	1.079	1.167	1.074	1.064	0.961	1.044	1.048	1.057
LdBPK_160012700	hypothetical protein	0.311	16	259707	261515	1.039	0.991	1.012	1.008	0.98	1.034	0.979	1.068	1.128	1.116	1.179	1.056	1.107	1.078	1.193	1.133	1.168	1.045	1.115	1.148	1.097	1.065	1.065	1.064	1.141	1.072	1.143	1.087	1.142	1.121	1.042	1.131	1.147	1.108	1.063	1.079	1.19	1.169	1.078	1.167	1.065	1.052	0.99	1.063	1.109	0.998	1.089	1.088	1.145	1.065	1.093	1.104	1.105	1.085	1.04	1.042	1.018	1.075	1.151	1.071	1.154	1.025	1.076	1.104	1.059	1.106	1.091	1.162	1.139	1.124	1.197	1.07	1.067	1.122	0.968	0.964	0.973	0.99	1.103	1.02	1.043	0.964	0.979	0.962	1.13	1.085	1.06	1.092	1.047	1.108	0.979	1.135	1.063	1.178	1.101	1.003	1.078	1.146	1.084	1.092	1.058	1.002	1.069	1.05	1.106	1.088	1.111	1.17	1.086	1.061	1.168	1.21	1.196	1.019	1.11	1.042	1.134	1.082	1.143	1.128	1.047	1.115	1.245	1.208	1.003	1.032	1.09	1.162	1.029	1.101	1.094	1.089	1.101	1.273	1.124	1.186	1.103	1.245	1.144	1.08	1.022	1.143	1.14	1.104	1.172	1.1	1.002	0.971	1.097	1.094	1.087	1.045	1.057	1.057	1.086	1.11	1.137	1.066	1.15	1.015	1.078	1.172	1.12	1.068	1.144	1.004	1.123	1.141	1.133	1.093	1.053	1.178	1.091	1.02	1.132	0.985	1.021	1.05	1.024	1.102	1.114	1.045	1.005	1.003	1.029	1.034	1	1.049	1.081	1.105	1.158	1.082	1.068	1.105	1.141	1.008	1.156	1.112	1.067	1.116	1.022	1.103	1.145	1.07
LdBPK_160012800	transaldolase, putative	0.387	16	264358	265350	1.022	1.069	1.051	0.953	0.956	1.03	0.995	1.049	0.869	0.988	1.004	1.018	1.031	0.915	1.112	1.019	1.025	0.964	1.001	0.865	1.01	0.935	0.87	1.017	1.045	1.001	0.971	1.022	1.066	0.994	0.937	1.007	1.02	0.914	0.962	0.991	0.907	0.997	0.953	0.928	0.891	0.931	0.996	1.029	1.011	0.894	1.009	1.02	0.97	0.931	0.91	0.933	1.032	0.968	0.97	0.867	0.941	0.926	0.907	0.972	1.002	1.006	0.962	1.109	0.935	0.946	1.025	1.08	1.012	0.959	1.18	1.19	0.973	0.876	1.134	0.809	1.038	1.021	1.035	1.093	0.936	1.038	1.002	0.967	0.919	0.938	1.064	1.084	1.004	0.887	0.859	1.089	0.944	0.949	0.992	0.993	1.026	1.027	1.027	1.012	0.947	0.965	1.014	0.997	0.997	0.996	0.932	0.976	0.998	0.981	0.997	0.861	0.942	1.024	1.06	0.866	1.007	1.04	1.068	0.92	1.064	0.886	0.961	0.955	0.97	0.991	1.043	0.931	0.958	0.928	1.046	1.05	1.008	0.917	0.877	1.037	0.91	0.914	0.944	1.065	0.959	0.934	0.966	1.047	0.888	0.914	0.946	0.992	0.94	0.973	0.87	0.991	0.97	1.005	1.008	0.986	0.959	1.078	0.991	0.995	0.96	1.142	1.03	0.993	0.958	0.912	1.081	1.004	0.998	0.947	1.059	0.96	1.043	1.013	1.196	1.015	1.015	1.061	1.049	1.053	0.933	1.06	0.967	1.036	1.019	1.013	0.968	1.033	0.937	0.984	1.048	0.975	1.003	0.977	0.986	1.006	0.977	0.979	1.075	0.985	0.935	1.063	0.961	0.977
LdBPK_160012900	hypothetical protein	0.546	16	267729	268133	1.116	1.163	1.232	1.204	1.087	1.269	1.257	1.292	1.385	1.342	1.312	1.409	1.359	1.204	1.378	1.311	1.335	1.259	1.248	1.308	1.379	1.335	1.445	1.343	1.483	1.287	1.34	1.421	1.26	1.25	1.272	1.308	1.379	1.364	1.207	1.443	1.478	1.43	1.27	1.32	1.275	1.288	1.285	1.385	1.322	1.299	1.381	1.312	1.264	1.256	1.329	1.394	1.208	1.301	1.317	1.433	1.224	1.337	1.191	1.163	1.294	1.317	1.319	1.154	1.438	1.286	1.372	1.295	1.185	1.344	1.132	1.2	1.363	1.209	1.131	1.19	1.327	1.222	1.359	1.196	1.295	1.264	1.189	1.197	1.25	1.381	1.384	1.298	1.239	1.42	1.289	1.414	1.342	1.388	1.479	1.25	1.26	1.495	1.104	1.344	1.399	1.253	1.349	1.262	1.24	1.416	1.211	1.301	1.317	1.138	1.388	1.362	1.367	1.432	1.335	1.258	1.26	1.297	1.35	1.327	1.232	1.355	1.478	1.392	1.245	1.254	1.461	1.326	1.179	1.416	1.474	1.388	1.283	1.212	1.227	1.507	1.306	1.391	1.361	1.318	1.206	1.306	1.311	1.246	1.435	1.339	1.396	1.348	1.469	1.484	1.289	1.261	1.399	1.633	1.363	1.275	1.261	1.272	1.292	1.412	1.27	1.315	1.431	1.478	1.309	1.456	1.379	1.329	1.351	1.433	1.317	1.316	1.346	1.212	1.297	1.446	1.37	1.478	1.317	1.407	1.361	1.433	1.53	1.376	1.354	1.368	1.317	1.279	1.292	1.286	1.401	1.463	1.381	1.323	1.322	1.373	1.347	1.341	1.347	1.436	1.308	1.513	1.296	1.425
LdBPK_160013000	hypothetical protein	0.241	16	268224	269975	1.067	0.965	1.024	0.991	1.019	1.008	1.013	1.027	1.127	1.176	1.074	1.113	1.068	1.084	1.072	1.092	1.111	1.021	1.093	1.026	1.168	1.092	1.09	0.987	0.993	1.11	1.054	1.102	1.043	1.085	1.026	1.099	1.052	1.072	1.074	1.084	1.068	1.141	1.104	1.07	1.052	1.059	1.101	1.054	1.128	0.977	1.073	1.086	1.055	1.084	1.064	0.989	0.987	1.092	1.048	1.106	1.037	1.024	1.05	1.083	1.108	1.008	1.076	1.03	1.059	0.99	1.1	1.156	1.072	1.173	1.066	1.171	1.039	0.999	1.14	1.048	1.049	1.154	0.993	1.11	1.062	0.99	1.006	1.013	1.145	1.113	1.103	1.045	1.06	1.082	1.021	1.08	1.081	1.131	1.152	1.06	1.017	1.05	1.084	1.051	1.13	1.162	1.123	1.017	0.991	1.051	0.997	1.1	1.038	1.068	1.07	1.002	1.165	1.066	1.03	1.014	1.042	1.015	1.06	1.058	1.055	1.096	1.091	1.024	1.02	1.015	1.201	1.117	0.96	1.084	1.044	1.071	1.046	1.143	1.106	1.091	1.145	0.973	1.133	1.051	1.13	1.098	1.111	1.12	1.077	0.963	0.994	1.073	1.119	1.159	1.101	1.079	1.056	1.174	1.053	1.136	1.149	1.037	1.079	1.096	1.017	1.182	1.168	1.033	1.095	1.089	1.041	1.048	1.144	1.076	1.054	1.075	1.079	1.065	1.167	1.161	1.087	1.151	1.108	1.064	1.083	1.119	1.005	1.12	1.063	1.064	0.996	1.062	0.982	1.029	1.066	1.037	1.103	1.068	1.043	1.106	1.128	1.079	1.089	1.125	1.012	1.118	1.03	1.123
LdBPK_160013100	N-terminal region of Chorein, a TM vesicle-mediated sorter, putative	0.169	16	273351	290333	0.983	0.986	1.025	1.013	0.989	1.067	1.015	1.039	1.062	1.073	1.086	1.075	1.083	1.102	1.071	1.08	1.121	1.048	1.06	1.039	1.054	1.036	1.047	1.069	1.088	1.062	1.122	1.084	1.115	1.067	1.077	1.05	1.081	1.053	1.043	1.076	1.101	1.08	1.058	1.081	1.054	1.039	1.069	1.101	1.092	1.074	1.056	1.09	1.044	1.06	1.097	1.067	1.083	1.08	1.054	1.065	1.048	1.076	1.094	1.129	1.073	1.082	1.066	1.056	1.05	1.048	1.041	1.099	1.069	1.087	1.049	1.057	1.071	1.055	1.044	1.029	1.045	0.992	1.053	1.024	1.045	1.07	0.987	0.996	1.072	1.035	1.05	1.065	1.057	1.061	1.013	1.076	1.088	1.042	1.132	1.091	1.054	1.073	1.011	1.086	1.06	1.06	1.109	1.103	1.063	1.114	1.034	1.061	1.038	1.011	1.09	1.087	1.101	1.075	1.133	1.084	1.067	1.116	1.071	1.008	0.997	1.108	1.048	1.02	1.007	1.087	1.12	1.011	1.085	1.067	1.1	1.095	1.069	1.105	1.022	1.072	1.098	1.038	1.051	1.112	1.06	1.12	1.093	1.091	1.054	1.042	1.073	1.074	1.103	1.08	1.04	1.075	1.075	1.086	1.076	1.135	1.119	1.076	1.118	1.096	1.099	1.089	1.101	1.121	1.086	1.102	1.152	1.1	1.074	1.073	1.11	1.114	1.119	1.026	1.012	1.082	1.107	1.081	1.079	1.064	1.095	1.1	1.056	1.049	1.025	1.072	1.047	1.048	1.079	1.073	1.097	1.122	1.062	1.096	1.111	1.094	1.088	1.126	1.061	1.11	1.092	1.122	1.081	1.126
LdBPK_160013200	chitinase	0.418	16	292432	293805	1.058	1.077	1.078	1.069	1.044	1.064	1.032	0.993	1.076	1.007	1.098	1.04	1.06	1.047	1.009	1.06	1.067	1.031	0.951	0.99	0.959	1.011	1.097	1.055	1.124	0.923	0.976	1.069	1.072	1.043	0.988	1.048	1.083	1.036	0.996	1.031	0.982	0.932	0.986	1.11	1.035	1.056	1.006	1.007	1.06	0.948	1.082	1.057	1.077	1.033	0.959	0.997	1.057	1.039	1.018	0.996	0.966	1.131	1.069	1.084	0.88	1.07	1.113	1.053	1.022	1.027	1.067	1.013	1.074	0.981	1.094	1.065	0.989	1.046	1.04	1.054	1.048	0.945	1.001	1.08	1.085	1.083	0.982	1.03	0.997	1.012	1.038	1.02	1.028	1.066	1.07	1.034	1.019	1.113	1.013	0.977	0.971	0.998	1.034	1.015	1.069	1.017	1.067	1.043	1.103	0.985	0.987	0.916	0.966	0.958	1.071	1.064	1.081	1.123	1.03	1.099	1.012	1.137	1.069	0.982	0.95	1.055	1.03	1.099	1.027	0.978	1.174	1.113	1.087	1.112	1.046	1.077	1.175	1.187	1.095	1.066	1.032	1.298	1.088	1.095	1.014	1.072	1.031	1.126	1.103	0.997	1.064	1.157	1.048	1.112	0.961	1.007	1.077	1.179	0.998	1.089	1.212	1.004	1.15	1.103	1.071	1.021	1.201	1.065	1.121	1.182	1.149	1.06	0.955	1.021	1.062	1.14	1.077	1	1.059	1.074	1.074	1.124	1.093	1.07	1.162	1.119	1.004	1.169	1.084	1.091	1.096	1.048	1.028	1.047	1.006	1.019	1.088	0.999	1.013	0.983	1.02	1.049	1.075	1.051	1.002	1.013	0.984	1.094
LdBPK_160013300	membrane transport protein, putative	0.358	16	294926	297178	0.923	0.862	0.96	0.939	0.891	0.951	0.936	0.933	1.034	1.036	0.974	1.017	1.042	0.99	1.01	0.969	1.004	1.036	1.012	1.006	1.012	1.017	1.002	0.961	1.115	1.05	0.998	1.016	1.002	0.948	1.053	1.027	1	1.018	1.103	0.97	0.987	1.004	1.012	1.019	0.957	1.01	0.943	1.046	0.975	0.909	0.997	0.97	0.979	1.072	0.964	1.001	0.997	0.989	0.999	0.976	1.022	1.096	1.13	1.003	1.009	1.022	0.944	1	1.029	1.001	1.002	1.092	0.999	1.092	1.004	1.021	0.991	1.02	1.084	0.983	1.012	0.925	0.99	0.901	0.954	0.987	0.877	0.928	0.999	0.952	1.039	0.982	0.954	0.977	0.957	0.995	1.009	1.018	1.085	0.857	0.916	0.989	0.98	0.984	1.106	0.967	1.079	1.041	1.012	1.052	0.94	1.007	0.964	0.946	1.025	0.939	0.989	0.962	1.048	1.038	1.048	1.018	1.079	1.215	0.931	0.971	1.049	1.07	0.944	1.068	1.007	1.118	0.965	1.056	0.967	0.963	1.088	1.168	1.084	0.988	1.042	1.002	1.009	1.062	0.969	1.004	0.99	0.993	1.182	0.97	0.956	0.913	0.956	1.013	0.935	1.01	0.954	0.957	1.035	1.105	0.98	1.066	1.004	1.041	0.994	1.073	1.05	1.117	0.935	1.154	1.052	1.07	0.957	1.039	1.109	1.067	1.009	0.997	0.941	1.082	1.049	1.008	1.016	1.003	1.043	1.038	1.004	0.97	0.955	1.015	0.905	1.032	0.996	1.051	1	1.034	0.924	1.052	0.952	0.987	1.064	1.081	0.949	0.956	1.069	0.943	1.033	1.074
LdBPK_160013400	hypothetical protein	0.36	16	298544	300349	1.05	1.067	1.125	1.082	1.031	1.01	1.042	1.11	1.075	1.085	1.167	1.09	1.054	1.034	1.092	1.106	1.133	1.11	1.135	1.05	1.107	1.111	0.995	0.905	1.041	1.124	1.13	1.104	1.182	1.106	1.145	1.056	1.102	1.086	1.11	1.096	1.128	1.041	1.093	0.998	1.137	0.997	1.117	1.127	1.206	1.062	1.147	1.033	1.156	1.027	1.112	1.121	1.049	1.095	1.085	1.08	0.964	1.019	1.052	1.122	1.072	1.058	1.055	1.069	1.147	1.093	1.093	1.136	1.174	1.155	1.096	1.152	0.97	1.052	1.178	1.169	1.141	1.125	1.093	1.039	1.162	0.979	1.083	1.105	1.114	1.086	1.101	1.069	1.074	1.098	1.031	1.085	1.038	1.134	1.112	0.97	1.173	1.102	1.1	1.07	1.098	1.11	1.135	1.082	1.067	1.07	1.039	1.239	1.014	1.064	1.076	1.121	1.086	1.088	1.085	1.093	1.085	1.119	1.103	1.054	1.149	1.188	1.149	1.096	1.097	0.972	1.119	1.028	1.128	1.076	1.16	1.141	1.158	1.044	1.184	1.076	1.107	1.128	1.045	1.154	1.126	0.955	1.13	1.087	1.109	1.016	1.048	1.117	1.093	1.265	1.206	1.109	1.155	1.175	1.123	1.097	1.131	1.133	1.163	1.226	1.111	1.216	1.169	1.124	1.042	1.131	1.174	1.143	1.04	1.105	1.064	1.138	1.038	1.084	1.054	1.089	1.143	1.063	1.112	1.072	1.09	1.103	1.064	0.983	1.051	1.067	1.053	1.1	1.146	1.13	1.109	1.166	1.097	1.1	1.162	1.057	1.053	1.108	1.149	1.12	1.103	1.074	1.057	1.218
LdBPK_160013500	hypothetical protein	0.247	16	301154	303187	1.161	1.056	1.057	1.104	1.107	1.085	1.112	1.057	1.045	1.016	1.12	1.101	1.075	1.104	1.083	1.068	1.062	1.032	1.071	1.061	1.121	1.085	1.058	1.026	1.066	1.108	1.148	1.086	1.162	1.083	1.112	1.076	1.097	1.086	1.035	1.147	1.059	1.042	1.04	1.109	1.11	1.005	1.08	1.095	1.119	1.123	1.196	1.063	0.99	1.042	1.032	1.126	1.05	1.116	1.113	1.073	1.045	1.142	1.118	1.167	1.034	1.151	1.111	1.096	1.087	1.132	0.991	1.145	1.103	1.069	1.166	1.117	1.077	1.185	1.136	1.164	1.129	1.076	1.12	1.166	1.094	1.042	1.061	1.148	1.154	1.087	1.023	1.014	1.089	1.017	1.107	1.1	1.091	1.021	1.128	0.975	1.09	1.079	1.035	1.112	1.047	1.126	1.152	1.103	1.115	1.096	1.006	1.016	1.046	1.073	1.032	1.134	1.184	1.045	1.086	1.064	1.044	1.11	1.118	1.066	1.202	1.082	0.973	1.02	1.12	1.105	1.136	1.105	1.106	1.068	1.124	1.119	1.116	1.162	1.092	1.051	1.066	1.072	1.101	1.094	1.043	1.029	1.22	1.132	1.054	1.056	1.147	1.121	1.087	1.198	1.029	1.043	1.054	1.1	1.048	1.191	1.14	0.998	1.154	1.137	1.007	1.183	1.187	1.158	1.063	1.158	1.108	1.094	1.024	1.125	1.187	1.093	1.137	1.149	1.033	1.093	1.098	1.155	1.134	1.125	1.204	1.167	1.114	1.128	1.078	1.064	1.067	1.063	0.992	1.176	1.15	1.097	1.172	1.12	1.145	1.019	1.078	1.093	1.134	1.1	1.141	1.172	1.066	1.068
LdBPK_160013600	Iron-sulfur assembly protein 1, putative	0.397	16	304438	305319	0.901	0.889	0.852	0.859	0.828	0.936	0.858	0.922	0.899	1.07	1.129	1.071	0.997	0.923	1.031	0.955	1.051	0.923	1.112	0.993	0.923	0.99	0.955	0.932	0.961	1.068	1.011	0.996	1.079	0.937	1.041	1.014	1.057	1.07	1.05	1.053	0.989	0.964	0.985	0.991	1.013	0.903	0.992	1.071	1.038	0.999	1.008	0.928	1.048	1.038	1.022	1.018	1.058	1.015	0.972	0.954	0.962	1.078	1.021	1.032	0.948	1.008	1.012	1	1.055	0.964	1.035	1.029	0.989	0.97	0.995	0.967	1.016	1.074	0.919	0.983	1.006	0.904	0.89	0.878	0.96	0.982	0.915	0.944	1.054	0.998	1.001	0.979	0.982	1.014	1.066	0.906	1.046	0.99	1.049	0.908	1.018	0.935	1.023	1.068	1.008	1.015	1.121	1.006	0.933	1.109	0.927	1.083	0.953	1.032	1.027	1.069	1.116	0.925	1.069	1.037	1.056	1.048	1.221	0.958	0.934	1.047	0.965	1.043	0.959	1.021	0.927	0.936	1.127	1.136	1.093	1.071	1.094	1.129	0.854	1.006	0.99	0.949	1.026	1.111	1.05	1.089	1.014	1.029	1	1.021	1.09	0.968	0.888	0.959	1.095	0.873	1.014	0.852	0.984	1.056	0.999	1.146	0.992	0.916	1.028	0.824	0.824	0.828	0.955	0.859	0.954	0.861	1.173	0.848	1.218	0.957	1.063	0.917	1.025	0.877	0.944	0.881	0.972	1.055	0.962	1.093	0.906	0.871	0.961	0.933	1.05	1.018	1.086	1.051	1.085	1.074	1.039	1.062	0.963	1.017	1.071	1	1.006	1.145	0.953	1.173	1.025	1.09
LdBPK_160013700	hypothetical protein	0.302	16	306632	309037	0.978	1.008	1.073	0.998	0.933	1.012	1.019	1.003	1.054	1.018	1.092	1.132	1.112	1.133	1.078	1.095	1.172	1.021	1.077	1.012	0.998	1.142	1.073	1.077	1.06	1.086	1.147	1.116	1.165	1.142	1.03	1.093	1.149	1.107	1.041	1.109	1.066	1.096	1.107	1.012	1.008	1.096	1.068	1.073	1.127	1.126	1.095	1.123	1.083	1.047	1.072	1.116	1.036	1.048	1.101	1.034	1.092	1.14	1.086	1.115	1.063	1.111	1.09	1.071	1.091	1.151	1.145	1.137	1.072	1.08	1.098	1.139	1.074	1.051	1.164	1.056	1.056	1.062	1.075	1.093	1.021	1.081	1.03	1.049	1.084	1.085	1.068	1.033	1.135	1.057	1.146	1.133	1.152	1.084	1.08	1.052	1.056	1.093	1.016	1.076	1.119	1.068	1.149	1.105	1.085	1.129	1.003	1.082	1.053	1.074	1.015	1.172	1.089	1.034	1.097	1.157	1.101	1.122	1.022	1.002	0.999	1.153	1.12	1.059	1.1	1.078	1.182	1.053	1.033	1.045	1.096	1.094	1.112	1.112	1.116	1.17	1.019	1.016	1.033	1.179	1.071	1.153	1.095	1.106	1.065	1.091	1.073	1.186	1.037	1.202	1.069	1.091	1.064	1.086	1.044	1.125	1.178	1.115	1.137	1.108	1.107	1.121	1.174	1.166	1.113	1.146	1.235	1.088	1.093	1.133	1.15	1.199	1.168	1.086	1.074	1.107	1.066	1.034	1.147	1.018	1.127	1.09	1.133	1.094	1.066	1.044	1.172	1.091	1.073	1.091	1.172	1.107	1.146	1.145	1.109	1.164	1.185	1.176	1.142	1.136	1.184	1.097	1.037	1.175
LdBPK_160013800	COP9 signalosome complex subunit 5, putative	0.31	16	310024	311445	1.039	1.009	1.092	1.033	1.04	1.018	1.065	1.139	0.994	0.901	1.014	1.047	0.98	0.961	1.016	1.007	1.058	1.052	1.021	0.904	1.043	1.006	1.092	0.99	1.074	1.051	1.073	0.997	1.037	0.994	1.131	1.039	1.01	1.037	1.023	0.949	1.049	1.036	1.008	1.056	0.942	0.885	0.919	1.005	0.994	0.987	1.021	1.025	0.951	1.033	0.952	0.956	0.951	0.989	1.056	0.981	1.036	0.981	1.074	1.046	1.04	0.952	1.141	0.962	1.005	1.092	1.071	1.095	0.983	1.074	0.983	1.117	1.013	1.014	1.09	1.013	1.098	1.121	0.984	1.018	1.024	1.052	1.034	1.082	1.032	0.961	0.988	1.032	1.055	1.016	0.97	0.985	1.012	1	1	0.914	1.128	1.089	0.99	1.004	1.023	0.912	1.014	1.045	0.961	1.093	1.002	1.021	1.013	1.027	1.022	1.057	1.091	1.063	1.132	1.009	1.002	1.035	1.018	0.969	1.062	1.017	1.049	0.972	1.059	1.043	1.079	1.069	1.052	0.961	1.068	1.051	1.003	0.934	1.186	1.014	1.001	1.004	1.059	1.144	0.966	1.058	0.986	1.09	1.158	1.073	1.1	1.043	1.14	0.963	1.048	1.002	0.981	1.173	1.057	1.081	1.165	1.05	1.068	1.075	1.027	0.982	1.145	1.119	1.077	1.084	1.085	1.133	1.066	1.059	1.195	1.053	0.97	1.013	0.902	1.071	1.049	1.063	1.113	1.1	1.045	1.074	1.037	1.037	1.002	1.077	0.962	1.04	0.999	1.071	1.059	1.128	1.109	0.962	0.966	1.065	1.046	1.062	1.061	1.029	1.039	1.061	1.134	1.146
LdBPK_160013900	hypothetical protein	0.463	16	312448	313134	0.985	0.887	1.079	0.955	1.075	0.963	0.958	1.102	1.005	1.044	1.115	1.09	0.967	0.951	0.956	1.02	1.082	1.103	1.045	1.045	0.985	1.148	0.913	1.058	0.973	1.083	1.147	1.095	1.106	1.133	0.932	1.022	1.061	0.968	1.061	1.016	0.938	1.07	1.091	1.033	1.032	0.926	1.004	1.125	1.041	1.02	1.185	1.027	1.025	1.109	1.098	1.07	0.983	1.079	1.014	1.007	1.077	1.002	1.062	1.081	1.008	1.082	1.119	1.13	1.011	0.966	1.02	0.952	0.976	1.049	1.04	1.035	1.063	1.012	1.138	0.973	0.972	0.946	0.989	1.119	0.965	1.028	1.084	1.084	1.164	1.073	0.954	0.946	0.981	1.046	0.948	1.106	0.958	1.022	0.998	0.906	1.043	1.106	0.986	1.188	0.983	1.08	1.113	1.108	1.017	1.22	1.037	1.207	1.041	1.129	1.046	0.956	1.092	1.127	1.136	1.099	1.101	1.086	0.966	1.21	1.021	1.005	1.08	1.086	0.937	0.963	1.197	0.991	1.028	1.018	1.049	1.033	1.187	1.243	1.135	0.881	0.941	1.072	1.047	1.156	0.971	1.171	1.153	1.169	1.105	0.974	1.189	1.09	0.965	1.146	1.102	1.105	0.963	1.031	0.949	1.108	1.163	1.183	1.127	0.976	1.022	0.993	0.898	0.97	1.131	0.908	1.16	0.806	1.06	0.78	1.09	1.184	0.915	0.942	1.001	0.954	0.837	0.938	1.022	0.927	1.018	1.022	0.888	0.993	0.961	0.987	0.904	0.96	1.084	1.069	1.083	1.149	1.057	1.07	1.119	0.821	1.061	1.013	1.091	1.053	0.928	1.005	1.051	1.023
LdBPK_160014000	protein kinase, putative	0.271	16	314478	316541	0.977	1.018	0.987	1.002	0.967	0.99	0.992	0.994	1.029	0.994	1.006	0.982	0.97	1.094	1.008	1.021	1.081	1.012	0.975	0.974	1.041	1.02	1.098	1.034	1.038	0.949	1.082	0.96	1.017	1.083	0.985	1	0.994	1.005	1.08	0.955	1.157	1.001	1.045	0.974	1.026	0.94	0.958	1.055	1.022	1.101	1.023	1.014	0.976	0.981	0.99	0.997	0.955	1.047	0.946	1.071	0.995	0.973	0.979	1.021	1.083	0.97	1.058	0.886	1.034	1.08	1.014	1.093	1.106	0.954	1.097	1.081	0.967	1.117	1.116	1.052	1.011	1.044	1.021	1.017	0.954	1.002	1.002	1.057	1.071	0.969	1.019	0.989	0.982	0.955	1.085	1.02	1.009	1.081	1.059	0.96	0.979	0.986	0.988	0.999	0.948	1.037	1.013	0.979	1.037	1.046	0.957	1.022	1.008	0.974	1.073	1.05	1.039	1.125	0.974	1.078	0.971	1.028	1.089	1.038	1.008	1.036	1.009	0.993	1.058	0.98	1.013	1.021	1.019	0.976	0.978	1.021	1.117	0.906	1.147	0.94	1.004	1.09	1.016	1.126	1.03	1.139	1.039	1.055	0.994	1.009	1.021	1.134	1.041	1.132	0.977	1.02	1.074	1.074	0.951	1.034	1.111	1.036	1.065	0.992	1.104	1.02	1.05	1.076	1.067	1.106	1.114	1.052	1.088	0.983	1.115	1.071	1.061	1.018	1.074	1.047	1.02	1.08	1.094	1.057	0.989	1.012	1.074	1.12	1.006	1.001	1.028	1.053	1.015	1.013	0.985	1.03	1.033	1.026	0.957	1.009	1.008	1.064	1.015	1.039	1.039	1.04	1.051	1.062
LdBPK_160014100	Nucleolar protein,Nop52, putative	0.294	16	320102	322090	1.101	0.997	1.037	1.02	0.989	1.084	1.026	1.048	1.061	1.052	1.095	1.068	0.985	1.249	1.047	1.038	1.094	1.148	1.088	1.081	1.065	1.079	1.111	1.064	1.047	1.093	1.141	1.096	1.179	1.116	1.134	1.022	1.113	1.053	1.05	1.102	1.2	1.136	1.111	1.058	1.078	0.994	1.101	1.094	1.083	1.052	1.098	1.092	1.086	1.109	1.084	1.031	1.031	1.001	1.118	1.1	1.028	1.052	1.098	1.134	1.027	1.029	1.195	1.017	1.071	1.101	1.102	1.14	1.086	1.135	1.137	1.167	1.042	1.207	1.154	1.19	1.1	1.106	1.133	1.174	1.125	1.067	1.112	1.157	1.08	1.148	1.077	1.041	1.166	1.13	1.141	1.117	1.104	1.131	1.025	0.955	1.05	1.03	1.088	1.071	1.126	1.034	1.097	1.062	1.022	1.089	1.096	1.089	1.042	1.03	1.082	1.111	1.215	1.099	1.163	1.046	1.145	1.104	1.193	1.052	1.133	1.214	1.109	1.047	1.157	1.075	1.193	1.053	1.042	1.169	1.093	1.077	1.093	1.196	1.104	0.986	1.084	0.973	1.093	1.233	1.048	1.154	1.153	1.065	1.111	1.057	1.176	1.139	1.129	1.209	1.031	1.139	1.122	1.246	1.115	1.058	1.146	1.142	1.056	1.029	1.178	1.127	1.149	1.158	1.099	1.135	1.145	1.035	1.002	1.143	1.14	1.193	1.036	1.065	1.034	1.138	1.175	1.106	1.107	1.106	1.122	1.128	1.122	1.132	1.097	1.091	1.026	1.065	1.081	1.062	1.088	1.084	1.157	1.126	1.08	1.075	1.098	1.164	1.05	1.188	1.117	1.149	1.186	1.174
LdBPK_160014200	hypothetical protein	0.371	16	323186	324079	0.995	1.018	1.087	0.932	0.917	1.052	1.059	1.065	0.99	1.078	1.051	1.113	0.976	1.124	1.059	1.028	1.111	1.201	1.106	0.936	1.121	1.028	1.128	1.072	1.017	1.106	1.097	1.062	0.974	0.994	0.964	1.069	1.07	1.019	1.014	0.945	1.127	1.113	1.013	0.993	1.196	0.98	1.051	1.068	1.046	0.961	1.087	0.979	1.064	1.071	1.042	1.073	0.948	1.116	1.114	1.14	1.055	1.19	1.13	1.123	1.095	0.984	1.059	1.027	1.105	1.133	1.049	1.116	1.173	0.988	1.193	1.175	1.048	1.187	1.288	1.091	1.141	1.093	1.102	1.081	1.164	1.024	1.088	1.083	1.159	1.132	1.107	1.053	1.043	1.151	1.157	0.957	1.005	1.057	0.982	1.012	1.134	1.039	0.957	1.121	1.18	1.008	1.137	1.078	0.976	1.108	1.018	0.993	1.005	1.017	1.034	0.981	1.15	1.09	1.198	1.082	1.108	1.116	1.033	1.221	1.174	1.11	1.178	1.081	1.098	0.929	1.186	1.109	1.171	1.159	1.139	1.058	1.169	1.231	1.277	1.027	1.082	1.013	1.18	1.237	0.964	1.162	1.144	1.158	1.062	1.107	1.18	1.155	1.164	1.131	1.16	1.115	0.993	1.218	1.113	1.175	1.146	1.026	1.167	1.158	1.278	1.104	1.187	1.141	1.279	1.062	1.138	1.121	1.23	1.118	1.059	1.157	1.181	1.118	1.173	1.193	1.088	1.118	1.133	1.063	1.017	1.1	1.027	1.142	1.004	1.065	0.979	0.969	1.062	1.083	1.043	1.106	1.081	1.21	1.002	1.118	1.032	1.11	1.104	1.021	1.085	1.123	1.046	1.147
LdBPK_160014300	hypothetical protein	0.339	16	325018	329982	1.075	1.013	1.04	1.04	1.017	1.088	1.075	1.09	1.029	1.009	1.039	1.049	0.997	1.094	1.002	1.028	1.087	1.113	1.048	0.897	1.034	1.012	1.127	1.03	1.017	1.07	1.077	1.034	1.123	0.99	1.023	1.014	1.058	1.016	1.04	1.058	1.046	1.05	1.025	1.093	0.99	0.959	1.098	1.047	1.067	1.034	1.062	1.021	1.031	1.034	0.977	1.032	0.914	1.017	1.086	1.067	1.03	1.037	1.01	1.043	1.067	1.006	1.024	1.003	0.998	1.082	1.018	1.085	1.023	1.039	1.138	1.108	0.982	1.139	1.131	1.135	1.077	1.027	1.03	1.026	1.006	1.027	1.011	1.019	1.06	1.038	1.04	0.993	1.038	1.027	0.988	1.064	1.021	1.085	1.017	0.961	1.074	1.038	1.001	1.05	1.064	1.062	1.054	0.996	1.062	1.071	1.018	1.061	1.007	1.095	1.12	1.129	1.045	1.082	1.129	1.047	1.08	1.1	1.1	1.094	1.039	1.074	1.11	1.04	1.05	1.028	1.136	1.056	1.069	1.091	1.047	1.096	1.065	1.168	1.006	1.06	1.085	1.114	1.079	1.178	0.978	1.098	1.027	1.08	1.04	1.116	1.168	1.083	1.111	1.236	1.057	1.042	1.018	1.087	1.05	1.04	1.144	1.086	1.055	1.086	1.063	1.104	1.089	1.082	1.158	1.112	1.131	1.016	1.149	1.081	1.126	1.161	1.086	1.092	1.084	1.092	1.099	1.081	1.025	0.993	1.022	1.056	1.036	1.115	1.066	1.053	0.975	1.025	1.017	1.049	1.038	1.075	1.108	1.037	1.012	0.91	1.037	1.055	1.033	1.066	1.141	1.13	1.075	1.124
LdBPK_160014400	flagellar calcium-binding protein, putative	1.215	16	331255	331842	1.004	1.098	1.062	1.237	1.096	0.935	1.034	1.036	1.154	1.111	1.003	1.083	0.983	1.146	1.077	1.083	1.108	1.15	1.092	0.754	1.137	0.932	1.175	1.136	1.028	1.135	1.196	1.206	1.223	1.115	0.991	1.037	1.076	1.107	1.343	1.103	1.132	1.098	1.084	1.053	1.011	0.868	1.189	1.036	1.193	1.198	1.105	0.967	1.134	1.124	1.21	1.204	0.969	1.119	1.134	1.073	0.984	1.198	1.041	1.03	1.07	1.069	1.089	0.997	1.149	1.203	1.139	1.04	1.063	1.085	1.319	1.258	1.084	1.36	1.271	1.339	1.148	1.086	1.117	1.12	0.996	1.184	1.11	1.097	1.11	1.076	1.038	1.059	1.004	1.138	1.075	1.121	1.062	1.127	1.028	0.966	1.142	1.179	1.174	1.042	1.258	1.152	1.193	1.032	1.037	1.065	1.021	1.969	1.125	1.885	1.079	1.399	1.183	1.194	1.154	1.111	1.113	1.188	1.111	1.1	1.204	1.633	1.179	1.095	1.224	1.033	1.128	1.018	1.204	1.039	1.193	1.148	1.07	1.054	0.974	1.087	1.21	0.977	1.19	1.182	1.005	1.302	1.142	1.2	1.01	1.219	1.124	1.101	1.266	1.042	1.743	1.747	1.712	1.081	1.131	1.237	1.26	0.996	1.127	1.083	1.195	1.261	1.077	1.098	1.033	1.094	1.157	1.132	1.157	1.163	1.119	1.169	1.111	1.608	1.05	1.045	1.085	1.065	1.048	0.98	1.629	1.169	1.207	1.196	1.017	1.069	1.527	1.323	1.57	1.05	1.169	1.604	1.071	1.084	1.102	1.172	1.536	1.006	1.117	1.096	1.225	1.226	1.179	1.256
LdBPK_160014500	Snf7, putative	0.553	16	337515	338177	1.272	1.261	1.204	1.226	1.08	1.159	1.208	1.137	1.041	1.102	1.2	1.151	1.198	1.041	1.03	1.105	1.082	1.066	1.073	0.958	1.043	1.031	1.097	1.098	1.072	1.08	1.125	1.067	1.205	1.201	1.12	1.123	1.055	1.118	1.081	1.054	1.25	1.027	0.993	1.052	0.92	0.969	1.161	0.957	1.068	0.95	1.096	1.079	1.071	1.073	1.046	0.99	0.99	0.948	1.066	1.063	0.984	1.076	1.032	1.231	1.107	1.123	1.065	1.069	1.006	1.075	1.223	1.117	1.053	1.137	1.05	1.15	1.05	1.192	1.106	1.112	1.2	0.904	1.047	1.141	1.213	1.07	1.1	1.096	1.237	1.064	1.075	0.895	1.017	0.975	0.939	1.067	1.071	0.996	0.888	0.862	1.052	1.223	1.064	1.065	1.115	0.984	1.11	1.009	1.075	1.085	0.984	0.986	1.024	1.058	1.078	1.032	1.051	1.219	0.948	1.028	1.108	1.088	1.074	0.762	1.04	1.084	0.937	0.865	0.995	1.036	1.115	0.795	0.931	0.928	1.07	1.081	1.11	0.805	0.871	1.049	1.053	0.724	0.897	1.096	1.007	1.08	1.067	1.148	0.862	1.22	1.086	0.997	1.127	1.167	1.014	1.17	1.12	1.047	0.997	1.056	1.028	0.982	1.124	1.127	1.144	1.001	1.277	0.992	1.085	1.213	1.19	1.071	1.157	1.259	0.992	1.04	1.139	1.033	0.889	1.016	1.054	1.049	1.03	0.912	1.001	1.15	1.018	0.949	1.134	1.034	0.993	1.099	1.058	1.002	0.992	1.188	1.149	0.966	1.095	0.926	1.063	1.053	1.038	1.118	1.001	1.142	1.058	1.099
LdBPK_160014600	dynein light chain, putative	1.077	16	338449	338787	1.814	1.679	1.417	1.264	1.529	1.329	1.251	1.363	1.033	1.156	1.21	1.111	1.094	1.068	1.175	1.102	1.113	1.143	1.127	1.041	1.116	1.182	1.117	1.115	1.204	1.22	1.39	1.212	1.167	1.256	1.21	1.22	1.186	1.082	1.02	1.05	1.135	1.304	1.067	1.062	1.015	0.92	1.226	1.148	1.17	1.035	1.116	1.181	1.045	1.24	1.121	1.119	1.052	1.072	1.142	1.138	0.941	1.056	1.171	1.344	1.29	1.174	1.176	1.165	1.101	1.117	1.253	1.131	1.134	1.015	1.331	1.313	1.21	1.494	1.423	1.37	1.289	1.181	1.154	1.235	1.143	1.173	1.212	1.229	1.144	1.222	1.265	0.933	1.244	1.153	1.144	1.238	1.136	1.102	1.021	0.867	1.035	1.188	1.161	1.166	1.154	1.159	1.024	1.144	1.088	1.086	1.091	1.098	1.124	1.206	0.906	1.1	1.364	1.161	0.905	1.048	1.203	1.099	1.252	1.078	1.408	1.03	0.851	0.89	1.187	1.034	1.332	0.821	1.099	1.01	1.17	1.254	1.289	0.737	0.983	1.149	1.122	0.904	0.897	1.22	1.014	0.975	1.183	1.367	0.933	1.058	1.043	1.045	1.057	1.117	1.216	1.175	1.047	1.054	1.111	1.126	1.251	1.162	1.104	1.143	1.193	1.268	1.169	1.243	1.286	1.244	1.043	1.278	0.999	1.117	1.156	0.928	1.275	1.099	1.076	0.994	1.092	1.187	1.068	1.109	1.113	1.253	0.883	1.187	1.4	1.103	1.039	1.218	1.126	1.122	1.113	1.1	1.356	1.084	1.114	1.032	1.251	1.138	1.131	1.058	1.114	1.349	1.003	1.159
LdBPK_160014700	sucrose-phosphate synthase-like protein	0.575	16	339105	340499	1.343	1.361	1.235	1.261	1.358	1.254	1.192	1.181	1.008	1.19	1.155	1.048	0.979	1.134	1.043	0.999	1.17	1.058	1.066	0.855	1.081	1.018	1.101	1.078	1.069	1.124	1.142	1.05	1.133	1.032	1.075	1.028	1.074	1.138	1.126	1.034	1.025	1.168	1.142	1.092	1.009	0.786	1.137	1.039	1.114	1.056	1.099	1.109	1.06	1.168	1.013	1.177	1.068	1.193	1.047	1.136	1.048	1.151	0.956	1.156	0.993	1.011	1.169	1.042	1.102	1.077	1.03	1.195	1.05	1.062	1.181	1.314	1.062	1.275	1.256	1.181	1.197	1.127	1.118	1.248	1.117	1.074	1.088	1.089	1.001	1.041	1.12	0.984	1.084	1.097	1.161	1.106	1.056	1.13	1.04	0.946	1.005	1.16	1.063	1.087	1.084	1.145	1.105	1.048	1.022	1.046	0.957	1.209	0.991	1.134	1.067	1.148	1.066	1.004	1.16	1.058	1.053	1.124	1.209	1.155	1.146	1.217	1.112	1.007	1.11	1.029	1.177	1.01	1.015	1.067	1.148	1.027	1.154	0.885	1.051	1.107	1.025	1.172	1.165	1.189	0.974	1.05	1.063	1.13	1.186	1.063	1.069	1.096	1.008	1.15	1.158	1.056	1.056	1.059	0.988	1.082	1.08	1.023	1.089	1.185	1.023	1.068	1.023	1.076	1.013	1.13	1.035	1.035	1.149	1.074	1.061	1.102	1.131	1.036	1.111	1.178	1.151	0.989	1.091	0.998	1.098	1.151	0.877	1.151	0.949	1.03	1.059	1.095	1.024	1.058	0.963	1.136	1.024	1.147	1.081	1	1.209	1.099	1.058	1.008	1.127	1.147	1.055	1.071
LdBPK_160014800	methyltransferase domain containing protein, putative	0.408	16	341075	342541	1.195	1.034	1.059	1.18	1.095	1.139	1.081	1.113	1.062	1.076	1.037	1.032	0.977	1.106	0.968	1.012	1.096	1.099	1.087	0.853	1.015	0.962	1.127	1.016	1.044	1.112	1.069	1.005	1.042	1.098	1.067	1.018	1.085	1.021	1.079	0.992	1.07	1.05	1.065	1.096	1.074	0.868	1.081	1.132	1.11	1.043	1.17	0.98	1.056	1.112	0.997	1.056	1.001	0.956	1.059	1.143	0.991	1.124	1.113	1.08	1.107	1.036	0.984	1.05	1.072	1.049	1.181	1.102	1.093	1.057	1.163	1.169	1.042	1.152	1.248	1.139	1.179	1.104	1.066	1.158	1.098	1.094	1.079	1.143	1.156	1.082	1.049	1.057	1.082	1.04	1.063	1.064	1.011	1.111	1.021	0.958	1.115	1.051	1.003	0.998	1.113	1.12	1.145	1.022	1.031	1.049	1.011	1.107	1.022	1.146	0.995	1.044	1.109	1.053	1.166	1.016	1.106	1.096	1.089	1.006	1.052	1.14	1.113	0.981	1.076	1.121	1.05	0.982	1.046	0.959	1.107	1.055	1.06	0.999	1.09	1.088	0.987	0.999	1.057	1.18	0.967	1.123	1.069	1.152	1.068	1.261	1.185	1.138	0.974	1.161	1.094	1.223	1	1.253	1.022	1.082	1.107	1.097	0.957	1.115	1.128	1.046	1.11	1.155	1.168	1.151	1.059	1.157	1.087	1.107	1.075	1.082	1.099	1.127	1.11	1.023	1.08	1.123	1.001	1.049	1.089	1.024	1.037	1.092	1.098	1.149	1.06	1.137	1.063	1.143	1.122	1.111	1.127	1.104	1	0.938	1.071	1.08	1.061	1.104	1.125	1.176	1.153	1.14
LdBPK_160014900	hypothetical protein	0.392	16	343256	345541	1.054	1.028	1.027	1.052	0.966	1.028	1.093	1.071	0.964	1.074	1.036	1.067	1.01	0.931	1.036	0.999	1.066	1.067	1.022	0.89	1.057	0.961	1.064	1.087	0.953	1.012	1.091	0.993	1	0.993	1.041	0.981	1.013	1.021	1	1.02	1.012	1.027	0.961	0.959	0.991	0.89	0.927	1.008	0.967	1.034	1.1	0.998	1.027	1.039	0.974	0.989	0.906	1.084	1.059	1.068	0.97	0.985	0.91	1.028	1.099	0.952	1.051	1.037	1.047	0.974	1.062	1.011	0.989	0.992	1.128	1.092	0.986	0.996	1.24	1.07	1.14	1.016	1.073	1.027	1.06	0.96	0.979	0.985	1.044	1.089	1.064	1.069	1.041	1.122	1.145	1.022	1.01	1.112	0.99	0.85	1.027	1.002	1.035	1.073	1.008	1.067	1.032	1.051	0.954	1.011	0.963	0.974	0.965	1.116	0.981	1.08	1.011	1.051	1.001	0.968	1.063	1.062	1.025	1.037	1.037	1.092	1.136	0.979	1.044	0.992	1.04	1.121	1.035	1.004	1.084	1.048	1.093	1.12	1.132	1.097	0.963	1.068	1.042	1.179	1.025	0.994	1.043	1.09	1.082	1.046	1.109	1.14	0.979	1.242	1.106	1.007	0.986	1.113	1.056	1.041	1.083	1.031	1.02	1.143	1.114	1.075	1.126	1.099	1.008	1.026	1.147	0.987	0.973	0.95	1.04	1.003	1.085	1.031	0.978	1.027	1.048	1.074	1.04	1.054	1.019	1.059	1.04	1.072	1.073	1.028	0.996	0.986	1.048	1.025	1.101	1.069	1.028	1.026	1.05	0.974	1.014	1.088	0.925	1.029	1.149	1.099	1.05	1.133
LdBPK_160015000	hypothetical protein	0.313	16	349357	353076	1.071	1.071	1.104	1.063	1.058	1.122	1.202	1.137	1.006	1.077	1.041	1.052	1.056	1.093	1.032	1.027	1.099	0.985	1.085	0.99	1.047	1.063	1.078	1.082	1.043	1.093	1.102	1.05	1.062	0.999	1.016	1.074	1.108	1.05	1.039	1.025	1.124	1.067	1.021	1.047	1.022	0.951	1.029	1.031	1.134	1.014	1.014	1.059	1.067	1.074	1.037	1.075	1.002	1.093	0.999	1.101	1.053	1.013	1.033	1.068	0.992	1.086	0.997	1.059	1.055	1.073	1.035	1.1	1.067	1.106	1.109	1.105	1.059	1.151	1.201	1.107	1.099	1.093	0.996	1.096	1.039	1.05	1.037	1.084	1.056	1.032	1.06	1.028	1.031	1.03	1.137	1.115	0.997	1.055	1.057	0.946	1.086	1.099	0.956	1.064	1.03	1.012	1.121	1.044	1.018	1.094	0.935	1.044	1.039	1	0.984	1.158	1.107	0.952	1.012	1.088	1.107	1.11	1.098	1.065	1.044	1.096	1.127	1.1	1.05	1.107	1.101	1.021	1.009	0.951	1.001	1.041	1.112	1.072	1.125	1.041	1.046	1.115	1.067	1.202	1.11	0.994	1.125	1.091	1.096	1.105	1.072	1.166	1.126	1.248	1.146	1.055	1.036	1.12	1.032	1.031	1.105	1.128	1.07	1.113	1.055	1.076	1.181	1.097	1.086	1.011	1.086	1.059	1.036	1.009	1.084	1.088	1.1	1.096	1.094	1.05	1.02	1.095	1.107	1.048	1.035	1.065	1.055	1.074	1.121	1.048	1.068	1.046	1.061	1.043	1.011	1.091	1.022	1.037	1.05	1.071	1.057	1.118	1.059	0.994	1.075	1.112	1.051	1.127
LdBPK_160015100	protein kinase, putative	0.36	16	356239	357657	1.092	1.026	0.992	0.988	1.003	1.022	1.084	1.056	0.941	1.033	1.104	1.086	1.017	1.064	1.098	1.032	1.085	1.056	0.99	1.024	1.049	0.984	1.063	1.051	1.091	1.049	1.068	1.102	1.14	1.03	1.095	1.027	1.069	1.062	1.005	1.122	1.145	0.977	1.052	0.932	0.974	1.022	1.108	1.081	1.108	1.105	1.07	1.063	1.11	1.058	1.055	1.062	1.038	1.042	1.071	1.156	0.974	1.112	0.975	1.058	1.071	1.091	1.094	1.023	1.037	0.962	1	1.126	1.018	1.094	1.096	0.993	1.045	1.152	1.057	1.011	1.011	1.063	0.984	0.981	1.042	1.096	1.024	1.056	1.107	1.035	1.052	1.066	1.075	1.033	1.172	1.025	1.081	1.066	1.101	0.923	1.086	1.121	0.964	1.047	1.016	1.105	1.017	1.081	1.061	1.029	0.972	1.007	1.021	0.995	0.913	1.144	1.09	1.063	1.008	1.083	1.137	1.089	1.191	1.068	1.01	1.033	1.031	1.025	0.938	1.045	0.97	1.082	0.986	0.956	1.015	1.073	1.071	1.054	1.007	1.005	0.924	1.177	1.056	1.114	0.977	1.086	1.13	1.067	1.069	0.853	1.012	1.028	0.955	1.213	0.993	1.096	1.061	1.062	0.987	0.986	1.107	1	1.016	1.123	1.087	1.048	1.098	1.048	1.011	1.094	1.077	1.057	1.152	1.056	1.169	1.065	0.937	0.976	1.052	1.171	1.036	1.123	1.081	1.131	1.138	1.109	0.945	1.145	1.004	1.021	1.036	0.956	1.047	1.106	1.046	1.097	1.048	1.041	1.007	1.019	1.028	1.088	0.995	1.057	1.099	1.148	0.948	1.077
LdBPK_160015800	Protein of unknown function (DUF3184), putative	0.234	16	397191	400127	0.906	0.905	0.956	0.925	0.84	0.925	0.942	0.917	0.944	0.928	0.982	0.992	0.972	0.947	0.946	0.968	0.958	0.986	0.947	1.02	0.951	0.941	0.936	0.95	0.935	0.974	1.03	0.978	0.964	0.931	1.03	0.966	0.958	0.938	0.982	1.01	1.012	0.967	0.99	0.98	0.994	0.929	1.013	0.96	0.926	0.966	0.934	0.955	0.925	0.967	0.938	0.914	1.013	1	0.935	0.959	0.923	0.972	0.923	0.993	0.973	0.943	1	1.022	0.966	0.976	1.012	0.941	0.948	0.955	0.952	0.895	0.976	0.941	0.865	0.936	0.881	0.911	0.933	0.916	0.948	1.011	0.874	0.963	0.98	0.943	0.917	0.936	0.924	0.935	0.891	1.058	0.96	0.987	0.985	0.973	1.011	0.938	0.985	0.926	0.971	0.994	0.97	0.984	0.974	0.974	0.843	0.972	0.886	0.834	0.97	0.94	1.013	1.026	0.878	0.945	0.916	0.962	0.98	1.036	0.956	0.972	0.91	0.854	0.881	0.947	0.992	0.86	0.947	0.874	0.948	1.068	0.945	0.965	0.947	1.001	0.979	0.947	0.937	0.998	0.998	0.914	0.955	0.913	0.96	0.897	0.847	0.93	0.944	0.963	0.913	0.869	0.938	0.894	0.959	1.009	0.972	0.955	0.96	0.972	0.986	0.928	1.005	0.945	0.937	0.901	1.024	0.897	0.915	0.902	1.051	1.06	0.961	0.875	0.851	0.931	0.932	0.95	0.976	0.885	0.963	1.004	0.905	1.046	0.874	0.924	0.922	0.999	0.992	0.954	0.986	0.98	0.977	0.987	0.967	0.993	0.927	0.994	0.944	0.927	0.846	0.875	0.883	0.964
LdBPK_160015900	ubiquitin fold modifier protein, putative	0.591	16	401142	401489	1.176	1.028	1.168	0.977	1.087	1.175	1.078	1.046	1.078	1.038	1.079	1.057	0.876	1.063	1.091	1.078	1.137	0.89	1.067	1.066	1.096	1.076	1.102	1.057	1.009	1.096	1.094	1.148	1.125	1.055	1.281	1.093	1.124	1.047	1.054	1.051	0.964	1.049	0.981	1.21	0.978	1.105	0.983	1.012	1.123	0.996	0.964	1.21	1.073	1.018	1.112	1.087	1.027	0.991	1.104	0.996	1	1.084	1.048	1.156	1.071	1.055	1.129	1.128	1.063	1.089	1.11	1.126	1.236	0.95	1.229	1.123	0.973	1.07	1.127	1.165	1.221	1.157	1.084	1.169	1.198	1.227	1.208	1.13	1.198	1.033	0.971	1.02	1.009	1.148	1.156	0.955	0.997	1.01	0.988	1.094	0.915	1.099	0.959	1.009	1.14	1.154	1.089	0.94	0.954	1.097	1.034	1.089	1.064	1.327	1.089	1.054	1.074	1.026	1.132	0.971	1.088	1.053	1.159	1.134	1.188	1.032	0.99	1.172	1.223	1.014	1.198	1.203	1.178	1.092	0.967	0.966	1.113	1.044	1.144	1.013	0.993	0.957	1.139	1.021	0.957	1.092	1.062	1.073	0.956	0.998	1.001	1.033	0.971	1.043	1.32	1.12	0.959	1.064	1.13	1.207	1.204	1.179	1.037	1.218	1.219	1.397	1.178	1.202	1.162	1.048	1.172	1.14	1.019	1.146	1.109	1.078	0.98	1.143	0.988	1.006	1.105	1.194	1.093	1.115	1.108	1.108	1.063	1.071	0.806	1.258	0.933	1.131	1.095	1.082	0.942	1.008	1.024	1.155	1.092	1.134	0.994	1.081	1.013	1.139	1.034	0.948	1.051	1.062
LdBPK_160016000	hypothetical protein	0.331	16	402454	404004	0.96	0.995	1.008	1.011	1.006	1.111	0.94	1.006	1.04	1.025	1.061	1.059	1.014	1.111	0.978	1.043	1.074	1.055	1.082	0.987	1.057	1.061	1.091	1.055	1.099	1.036	1.138	1.082	1.155	0.996	1.069	1.128	1.118	1.134	1.066	1.043	0.972	1.084	1.007	1.047	1.041	1.031	1.028	1.018	1.102	0.997	1.079	0.996	1.038	1.054	1.054	0.987	1.027	1.044	1.079	1.123	1.03	1.107	1.221	1.072	1.081	1.012	1.194	1.017	1.008	1.088	1.059	1.061	1.081	1.1	1.102	1.011	0.986	1.047	1.049	1.107	1.122	1.107	1.048	1.089	1.049	1.028	1.077	1.063	1.168	0.994	1.081	0.992	1.072	1.052	1.026	1.09	1.032	1.059	1.096	1.111	1.093	1.068	0.979	1.014	1.044	1.136	1.072	0.965	1.085	1.125	1.016	1.038	1.067	0.991	1.007	1.07	1.076	1.074	1.223	1.095	1.05	1.076	1.141	0.977	1.117	0.998	1.018	1.033	1.07	1.004	1.108	1.106	1.041	1.119	0.939	1.064	1.03	1.169	0.991	1.033	1.085	1.111	1.104	1.08	1.013	1.005	1.075	1.063	1.151	0.958	1.056	1	0.939	0.957	1.072	1.031	1.057	1.018	1.085	1.015	1.074	1.094	1.031	1.041	1.113	1.01	1.27	1.173	1.057	1.071	1.132	1.159	1.108	1.046	1.106	1.17	1.094	1.033	1.082	1.048	0.995	1.122	1.124	1.046	1.057	1.094	0.974	1.123	1.144	1.047	0.984	1.081	1.048	1.107	1.113	1.139	1.036	1.155	1.044	1.069	1.21	1.079	1.043	1.067	1.037	1.138	1.089	1.083
LdBPK_160016100	hypothetical protein	0.278	16	408849	410768	1.039	1.095	1.018	1.069	1.025	0.942	0.983	1.044	1.04	0.954	1.031	1.01	0.975	1.005	1.064	0.984	1.024	1.083	0.981	1.072	0.996	1.06	0.993	1.103	1.133	1.059	1.04	1.061	1.018	1.072	1.006	1	0.975	1.055	1.074	1.062	0.958	1.087	1.034	1.009	1.023	0.966	1.024	1.02	1.061	0.971	1.02	1.067	1.037	1.016	1.025	1.06	1.016	1.097	1.022	1.071	0.961	1.05	1.072	1.089	1.052	1.053	0.986	0.948	0.951	1.042	1.049	1.097	1.085	0.957	0.956	0.962	0.932	1.025	0.975	0.895	0.909	0.936	1.052	0.931	0.947	1.132	0.885	0.928	1.015	1.03	0.974	1.081	1.04	1.039	0.966	1.134	1.082	1.024	1.089	0.956	1.019	0.976	1.055	0.974	1.08	1.132	1.007	0.976	1.023	0.984	1.056	1.042	1.035	0.933	1.001	1.039	1.1	1.005	1.042	1.037	1.145	1.076	1.01	1.078	0.978	1.058	1.052	1.023	0.916	0.996	0.997	1.109	0.91	1.013	1.014	1.045	1.022	1.142	0.953	1.038	1.049	1.119	1.074	0.994	1.053	1.014	1.008	1.114	1.079	0.987	0.965	1.024	1.068	1.126	0.867	1.07	1.049	1.048	0.945	0.942	1.104	1.141	1.038	1.083	0.961	1.025	1.04	1.114	1.001	1.097	0.991	1.123	1.078	1.025	0.99	1.06	0.95	0.891	1.034	1.103	1.04	1.017	1.076	1.061	1.069	1.022	1	1.015	1.035	1.113	1.014	1.007	1.028	0.978	1.094	1.114	1.089	1.052	1.081	1.055	1.07	1.045	1.012	1.001	1.043	1.057	0.99	1.096
LdBPK_160016200	hypothetical protein	0.382	16	412917	413900	1.003	1.055	1.084	1.067	1.085	1.096	1.082	1.082	1.114	0.955	1.016	0.976	1	1.055	0.981	0.994	1.012	1.02	0.97	0.953	1.104	1.068	1.072	1.087	1.046	1.026	1.068	0.981	1.062	1.078	1.045	1.13	1.045	1.017	0.978	0.96	0.921	1.112	1.029	1.039	0.973	1.088	1.077	1.018	1.003	0.967	1.097	0.992	1.033	1.054	1.08	1.051	1.028	0.963	1.137	1.051	1.064	1.126	1.074	1.027	1.084	1.035	0.961	1.013	1.138	0.944	1.055	1.027	1.156	1.037	0.935	1.038	0.984	0.97	1.098	1.057	1.105	1.043	0.991	1.179	1.01	1.075	1.034	1.003	1.063	1.066	0.979	1.1	0.951	1.033	1.041	1.061	0.978	1.028	1.031	0.963	1.09	0.961	0.925	0.963	1.157	0.935	0.936	0.998	1.072	1.062	0.96	0.971	1.067	0.911	1.03	1.029	1.05	1.083	1.16	0.981	1.09	1.063	1.092	1.148	1.052	1.102	1.083	1.036	0.964	0.994	1.076	0.918	1.133	1.156	0.99	0.967	1.073	1.104	1.162	1.04	0.965	1.185	0.99	1.021	1.018	1.074	1.063	1.014	1.056	1.04	0.965	1.058	0.979	1.177	0.929	1.079	1.124	1.058	1.008	1.119	0.968	0.998	1.088	1.066	1.046	1.06	1.032	1.121	1.033	1.139	0.977	0.967	0.942	1.26	1.177	1.114	1.162	0.878	1.095	1.115	1.114	0.997	1.036	1.179	1.073	1.127	1.058	0.912	1.024	1.033	1.121	1.121	1.029	1.073	0.976	1.13	1.036	1.003	0.977	0.948	1.063	1.183	0.983	1.033	1.001	1.067	0.983	1.007
LdBPK_160016300	hypothetical protein	0.277	16	418319	424093	1.028	1.005	1.091	1.054	1.025	1.098	1.057	1.057	1.056	1.044	1.086	1.052	1.065	1.109	1.076	1.068	1.097	1.067	1.081	1.021	1.075	1.055	1.105	1.073	1.076	1.035	1.084	1.117	1.141	1.078	1.073	1.073	1.072	1.087	1.063	1.09	1.092	1.13	1.097	1.118	1.041	1.029	1.069	1.032	1.094	1.042	1.086	1.115	1.034	1.064	1.043	1.106	1.07	1.052	1.069	1.057	1.032	1.069	1.11	1.104	1.078	1.045	1.079	1.049	1.062	1.059	1.065	1.122	1.101	1.019	1.077	1	1.071	0.99	1.025	1.06	0.998	0.992	1.087	1.035	1.028	1.072	0.933	1.005	1.068	1.031	1.069	1.017	1.04	1.067	0.956	1.022	1.05	1.05	1.084	1.069	1.075	1.09	1.091	1.087	1.036	1.132	1.092	1.075	1.051	1.051	1.042	1.131	1.051	0.987	1.118	1.134	1.079	1.09	1.102	1.07	1.093	1.129	1.045	1.108	1.008	1.064	1.088	1.091	0.984	1.073	1.131	1.075	1.082	1.074	1.091	1.155	1.054	1.21	1.115	1.139	1.111	1.156	1.142	1.118	1.052	1.076	1.049	1.033	1.154	1.067	1.106	1.102	1.129	1.134	0.956	1.083	1.07	1.093	1.049	1.133	1.118	1.07	1.106	1.13	1.085	1.128	1.106	1.095	1.112	1.147	1.098	1.061	1.076	1.112	1.11	1.127	1.065	1.032	1.128	1.046	1.111	1.106	1.063	1.059	1.105	1.011	1.081	1.041	1.102	1.122	1.029	1.086	1.051	1.077	1.06	1.11	1.049	1.117	1.065	1.059	1.104	1.091	1.031	1.054	1.143	1.11	1.133	1.094
LdBPK_160016400	hypothetical protein	0.346	16	424170	424769	1.075	1.068	1.046	1.046	0.99	1.058	0.986	0.985	1.109	1.025	1.036	1.051	1.03	1.192	1.125	1.05	1.097	1.161	1.113	1.033	0.986	1.222	1.111	1.019	1.063	0.974	1.076	1.028	1.151	1.09	0.977	0.966	1.085	1.16	1.036	1.112	1.12	1.168	1.081	1.034	1.081	1.01	1.096	1.016	1.001	1.087	1.122	1.03	1.145	1.074	1.009	1.037	1.089	1.154	1.079	1.171	1.003	1.087	1.072	0.964	1.188	0.966	0.986	1.11	1.029	1.074	1.04	1.08	1.091	1.256	1.236	0.967	1.133	0.913	1.134	1.167	1.108	0.929	1.125	1.204	1.133	1.04	1.084	1.09	1.084	1.084	1.012	1.113	1.021	1.073	1.027	1.018	1.077	1.083	1.057	0.993	1.037	1.051	0.989	1.051	1.155	0.958	1.024	1.118	1.167	1.088	1.089	1.041	1.125	1.074	1.113	1.204	1.021	1.25	0.982	1.099	1.01	1.118	1.095	1.025	0.964	1.106	1.05	1.098	1.105	1.092	1.092	1.2	1.197	1.015	1.041	0.926	1.076	1.115	1.086	1.147	1.181	1.105	1.158	0.986	1.088	1.096	1.118	1.125	1.108	1.002	1.064	1.062	1.217	1.106	0.973	1.076	1.15	1.115	1.082	1.009	1.089	1.19	1.061	1.02	1.08	1.073	0.96	1.029	1.091	1.176	1.034	1.05	1.035	1.176	1.185	1.137	0.91	0.966	1.027	1.063	1.176	1.044	1.155	0.976	0.96	1.171	0.981	1.086	0.981	1.051	1.067	0.927	1.069	0.939	1.164	0.954	1.166	1.035	1.12	1.083	1.052	1.119	1.123	1.025	1.081	1.002	1.11	0.965
LdBPK_160016500	hypothetical protein	0.296	16	427065	428744	0.99	0.99	1.073	1.061	0.999	1.075	1.012	1.055	1.099	0.99	1.06	1.045	1.053	1.048	1.003	1.094	1.052	1.002	1.107	0.961	1.023	0.951	0.964	0.974	1.014	1.093	1.091	1.097	1.072	1.078	0.98	1.106	1.047	1.039	0.997	1.073	1.131	1.051	1.005	0.945	1.039	0.979	1.033	1.008	1.121	0.987	1.075	1.096	0.996	1.064	1.043	1.002	1.048	1.095	0.973	1.004	1.038	1.074	1.057	0.985	0.975	1.036	1.045	1.085	1.101	0.991	1.057	1.048	1.092	1.098	1.117	0.992	1.036	1.034	1.085	1.033	1.084	1.028	0.954	1.003	1.015	0.99	0.962	1.076	1.083	1.007	1.032	0.972	1.008	1.034	1.016	1.174	1.071	1.023	1.083	0.931	0.996	1.026	1.069	1.048	0.998	0.998	1.111	1.118	1.012	1.098	1.082	1.13	1.03	1.066	1.095	1.069	1.206	1.137	1.067	1.035	1.087	1.068	0.993	1.023	0.981	1.051	1.089	0.996	0.999	1.072	1.193	1.181	1.091	0.995	1.078	0.981	1.065	1.14	1.08	1.068	1.076	1.018	1.089	1.121	1.039	1.073	1.082	1.083	1.088	1.041	1.09	1.066	1.028	1.101	0.984	1.03	1.073	1.116	1.019	1.227	1.033	1.014	1.088	1.137	1.06	1.083	1.118	1.066	1.031	1.031	1.064	1.039	1.093	1.105	1.104	1.019	1.084	1.121	1.006	1.033	0.933	1.094	1.159	1.05	1.028	0.999	1.024	1.112	1.205	0.983	1.025	1.064	0.96	0.993	1.062	1.047	1.002	0.989	1.028	1.121	1.106	1.037	1.058	1.101	1.109	1.114	1.116	1.216
LdBPK_160016600	Polyketide cyclase / dehydrase and lipid transport, putative	0.507	16	431663	432775	0.995	0.951	1.015	0.994	0.967	0.885	1.02	1.014	0.976	0.959	1.171	1.115	1.037	1.053	1.117	1.007	1.215	1.031	1.07	0.989	1.108	1.175	1.106	1.097	1.024	0.995	1.171	1.049	1.063	1.045	1.069	1.084	1.1	1.053	1.172	1.038	1.239	1.031	1.008	0.982	1.121	1.09	1.022	1.084	1.142	1.055	1.114	1.128	0.993	1.068	1	1.074	1.129	0.966	1.014	1.013	0.994	1.04	0.993	1.102	1.013	1.074	1.056	1.129	1.159	1.126	1.072	1.134	1.157	1.049	0.908	0.957	0.977	0.902	0.902	0.819	1.024	0.933	1.079	0.854	0.845	1.049	0.765	0.842	1.033	1.028	1.036	1.064	1.129	0.949	0.936	1.071	1.106	1.045	0.994	1.019	1.021	1.114	0.892	1.073	1.079	1.018	1.096	1.158	1.042	1.086	1.106	1.111	1.014	0.889	1.143	1.176	1.108	1.079	1.211	1.091	1.208	1.146	1.058	1.049	0.857	1.061	1.087	1.047	0.977	0.935	1.214	1.071	1.173	1.044	1.037	1.101	1.166	1.188	1.078	1.002	1.143	1.01	1.126	1.272	1.13	1.129	1.173	1.002	0.997	1.171	1.112	1.028	0.964	1.172	0.911	0.951	0.96	0.906	1.053	1.066	1.053	1.105	1.109	1.066	1.182	0.926	0.904	0.905	1.052	0.942	1.008	1.046	1.001	0.926	1.111	1.067	1.094	0.864	0.937	1	0.937	1.038	1.061	1.058	1.123	0.877	0.956	0.966	1.027	1.005	1.103	1.09	1.02	1.088	1.101	1.147	1.071	1.073	0.999	1.119	1.052	1.132	1.099	1.007	1.131	1.084	1.149	1.109
LdBPK_160016700:pseudogene	pseudogene	0.382	16	436306	437097	1.214	1.114	1.206	1.051	1.095	1.165	1.061	1.003	1.037	1.109	1.104	1.129	0.981	1.155	1.052	1.138	1.07	1.068	1.011	0.969	0.994	1.114	1.131	1.065	1.099	1.15	1.085	1.127	0.974	1.154	1.157	1.115	1.028	1.015	1.004	1.022	1.075	1.213	1.04	1.019	1.015	1.003	1.109	1.022	1.054	1.06	1.091	1.077	1.105	1.109	1.118	0.956	1.08	1.022	1.042	1.004	1.057	0.943	1.117	1.201	1.103	0.972	1.092	1.081	1.03	1.022	1.118	1.06	1.071	1.115	1.096	1.101	1.096	0.934	1.073	1.15	1.038	0.965	0.96	0.987	0.975	1.009	0.957	1.038	1.195	1.054	1.089	0.954	0.966	0.899	0.9	1.081	1.086	0.984	1.229	1.187	1.036	1.107	1.025	1.071	1.106	1.107	1.091	1.013	1.132	1.097	1.184	1.167	1.172	1.145	1.169	1.165	0.946	1.075	1.243	1.062	1.048	1.171	1.07	0.935	0.965	0.988	1.004	1.032	1.064	1.084	0.983	1.021	1.141	1.033	1.028	1.121	1.183	1.052	0.935	1.139	1.14	0.958	1.055	1.096	1.093	1.225	1.109	1.213	1.059	1.187	1.092	1.044	1.042	1	1	0.992	0.988	1.067	0.983	1.17	1.076	1.061	1.11	1.049	1.125	1.185	1.158	1.094	1.034	1.073	1.131	1.1	1.178	1.062	1.1	1.13	1.03	1.017	1	0.978	1.076	1.072	1.081	1.075	1.102	1.102	1.092	0.884	0.861	0.958	0.998	1.023	1.091	0.991	1.088	1.052	0.937	1.111	0.999	1.172	1.042	1.097	1.033	1.051	1.144	1.06	1.129	1.103
LdBPK_160016800	tyrosyl or methionyl-tRNA synthetase-like protein	0.464	16	437949	438491	1.086	0.962	1.112	1.044	0.94	0.921	1.031	1.042	1.166	1.123	1.054	1.005	0.888	1.033	1.039	1.07	0.923	1.094	1.075	1.068	0.945	1.121	1.1	1.054	1.135	0.931	1.12	1.009	1.122	0.995	1.127	1.212	1.09	0.931	1.119	1.05	1.132	1.028	0.921	1.221	1.038	1.11	1.123	1.044	1.054	1.027	1.01	1.16	1.091	1.119	1.094	1.122	1.098	1.267	0.984	0.976	0.944	1.025	1.016	1.156	1.125	1.04	1.051	1.088	1.085	0.982	1.043	1.165	1.18	1.069	1.086	1.074	1.076	0.959	1.061	0.984	0.998	0.908	0.995	0.987	0.83	1.155	1.062	0.823	1.138	1.027	1.083	1.164	1.001	1.038	0.871	1.025	1.06	0.974	0.969	0.977	1.082	1.097	1.037	1.102	0.984	1.193	1.015	0.993	1.163	0.951	1.117	1.255	1.074	1.077	1.235	1.214	0.921	1.078	1.264	0.998	1.091	1.03	0.975	0.925	1.039	0.959	0.995	0.929	1.253	1.036	1.014	1.062	1.162	1.052	1.128	1.16	1.115	1.067	1.023	1.041	1.035	0.831	0.905	1.272	1.071	1.286	1.103	1.11	1.129	1.002	1.192	1.13	1.124	1.003	0.948	1.209	0.963	0.952	1.03	1.136	1.079	0.965	1.072	1.053	1.197	1.15	1.153	1.003	1.055	1.101	1.112	1.214	0.963	1.105	1.1	1.06	0.973	1.066	1.144	1.144	1.13	1.112	1.082	1.069	1.145	1.287	1.076	1.063	0.935	1.162	1.006	1.024	0.925	0.91	1.097	1.061	1.075	1.048	0.976	0.903	1.01	0.997	0.948	1.174	1.11	1.151	1.138	0.988
LdBPK_160016900	tRNA	0.896	16	438857	438931	0.727	0.766	1.04	1.025	0.762	0.872	0.794	1.195	0.855	1.094	1.064	1.077	1.274	0.912	1.132	0.988	1.017	1.021	0.783	1.071	0.846	1.326	0.912	1.101	0.975	0.864	1.024	0.971	0.969	0.983	1.391	1.019	0.982	1.015	1.005	0.974	1.038	1.079	1.033	1.101	1.093	1.293	0.775	1.137	1.199	1.078	1.075	1.211	0.924	0.861	1.106	1.036	1.171	0.861	0.695	0.838	1.31	1.104	0.754	1.15	0.982	0.92	1.106	0.898	0.916	0.992	0.938	0.844	0.924	1.108	0.593	0.806	1.077	0.641	0.495	0.547	0.671	0.615	1.06	0.611	0.759	1.174	0.525	0.78	0.619	1.075	1.042	1.201	0.794	0.813	0.565	0.964	1.011	0.908	1.375	1.026	0.956	0.816	1.075	0.868	1.127	1.021	1.148	1.119	0.834	0.952	0.891	0.948	1.017	0.767	1.312	1.061	1.099	1.182	1.247	1.089	0.886	0.871	0.953	0.894	1.121	0.721	0.971	1.107	1.08	1.1	0.712	0.913	1.074	0.89	0.771	0.979	0.795	0.878	0.789	1.065	1.102	1.149	1.214	0.917	1.177	0.748	0.981	0.918	1.063	1.05	0.901	1.008	0.812	0.943	0.698	0.75	0.825	1.132	0.951	1.062	0.922	0.983	1.121	0.877	0.979	1.019	1.283	0.666	0.912	0.852	0.706	0.972	1.015	0.979	0.858	1.017	0.99	0.812	0.997	0.987	1.013	0.93	0.969	0.908	0.891	0.698	0.999	0.845	0.943	0.829	0.849	1.028	1.065	1.008	0.984	0.915	1.053	0.955	1.003	0.748	1.185	1.023	1.002	1.023	0.739	0.974	1.012	0.841
LdBPK_160017000	WW domain containing protein, putative	0.479	16	439361	441289	1.071	1.024	1.132	1.049	1.006	1.048	1.062	1.078	1.022	1.128	1.045	1.052	1.099	1.01	1.132	1.118	1.134	1.019	1.082	1.057	1.072	1.078	1.055	1.096	1	1.053	1.056	1.056	1.127	1.08	1.024	1.121	1.048	1.061	1.189	1.058	1.078	1.098	1.042	1.071	1.082	1.093	1.076	1.062	1.062	1.048	1.147	1.043	1.067	1.022	1.037	1.157	1.045	1.05	1.139	1.032	1.063	1.056	1.01	1.031	1.098	1.026	1.108	1.031	1.002	1.099	0.997	1.082	1.145	1.013	0.961	1.037	1.021	1	0.986	1.014	0.975	0.942	1.064	0.85	0.941	1.083	0.961	0.906	1.134	1.023	1.046	1.067	1.052	1.034	0.858	1.062	1.032	1.04	1.177	1.026	1.068	1.013	1.068	1.058	1.039	1.018	1.113	1.087	1.047	1.109	1.158	1.289	1.113	1.004	1.26	1.181	1.116	1.147	1.204	1.036	1.096	1.132	1.114	0.954	0.913	1.114	1.15	1.15	1.036	1.021	1.081	1.276	1.177	1.046	1.164	1.131	1.053	1.204	1.185	1.102	1.329	1.288	1.204	1.123	1.072	1.276	1.05	1.12	1.134	1.113	1.114	1.115	1.082	0.99	0.865	1.052	1.062	0.946	1.144	1.157	1.057	1.152	1.13	1.015	1.067	1.171	1.044	1.091	1.079	1.096	1.129	1.013	1.088	1.095	1.104	1.092	1.032	0.975	1.069	0.94	1.055	1.03	1.086	1.026	1.085	1.118	1.087	1.01	0.99	1.047	0.944	1.091	1.124	1.049	1.043	1.124	1.114	1.078	1.061	0.978	1.073	1.095	1.077	1.148	1.153	1.104	1.141	1.063
LdBPK_160017100	hypothetical protein	0.681	16	442454	442807	1.089	1.112	1.144	0.912	0.919	1.046	0.996	0.955	1.063	0.92	1.102	1.046	1.038	1.013	1.204	1.153	1.034	1.034	1.059	1.087	1.038	1.222	0.926	1.027	1.087	1.113	1.123	1.117	1.204	1.065	1.095	1.128	1.111	1.022	1.177	1.12	1.181	1.075	1.061	1.111	1.142	1.139	0.886	1.089	1.16	1.186	1.12	1.09	1.064	1.091	1.105	1.112	1.027	1.196	1.093	1.062	1.125	1.082	1.151	1.123	1.041	1.051	0.961	1.02	0.97	0.988	0.984	1.066	1.116	1.003	0.928	0.931	0.944	0.928	0.877	0.864	0.822	0.786	0.905	0.769	1.018	0.838	0.688	0.813	1.065	1.124	1.038	1.02	1.104	1.038	0.803	0.925	1.138	1.09	1.136	1.089	1.081	1.089	1.128	1.156	1.057	1.347	1.02	1.063	0.863	1.128	1.174	1.308	1.016	0.936	1.03	1.157	0.965	1.219	1.171	0.996	1.024	1.091	1.101	0.807	0.779	0.911	1.177	1.131	0.919	0.91	1.248	1.232	1.03	0.986	1.332	1.02	1.31	1.197	1.369	1.195	1.347	1.056	1.136	1.2	1.023	1.331	1.088	1.196	1.13	1.28	1.232	1.179	1.055	1.19	0.957	1	1.298	1.217	1.133	1.202	1.144	0.916	1.101	1.077	1.039	1.065	1.076	1.156	1.036	1.093	1.087	0.991	1.086	1.033	1.178	0.882	1.092	0.941	1.05	1.166	1.058	1.062	1.065	1.041	0.827	1.152	1.053	1.202	0.911	1.171	0.887	1.012	0.968	1.041	0.937	0.993	1.078	1.047	1.209	0.964	1.019	1.208	1.13	1.234	1.2	1.182	1.14	1.195
LdBPK_160017200	hypothetical protein	0.602	16	443767	444495	1.004	0.987	1.08	1.087	0.933	1.092	1.01	1.052	1.134	1.015	1.107	1.121	1.079	1.116	1.188	1.112	1.155	1.121	1.099	1.134	1.076	1.239	1.139	1.101	1.014	1.174	1.023	1.062	1.105	1.041	1.064	1.185	1.155	1.084	1.064	0.925	1.159	1.109	1.066	1.129	1.021	1.057	1.176	1.206	0.998	1.072	1.163	1.16	1.037	1.135	1.124	1.123	1.033	1.07	1.042	1.041	1.129	1.168	1.207	1.074	1.121	1.029	1.018	1.145	1.163	1.114	1.182	1.094	1.077	1.139	1.035	0.875	1.091	1.027	1.025	1.007	1.044	0.945	1.077	0.837	1.007	1.045	0.973	0.94	0.993	1.047	1.202	1.153	1.037	1.025	0.957	0.964	1.144	1.092	1.327	1.105	1.068	0.914	1.068	1.105	1.183	1.055	1.246	1.247	1.145	1.03	1.158	1.114	1.15	1.057	1.308	1.294	1.031	1.21	1.439	1.041	1.21	1.147	1.103	1.044	1.06	1.227	1.341	1.235	0.956	1.141	1.199	1.161	1.128	1.04	1.261	1.193	1.202	1.11	1.058	1.022	1.361	1.194	1.135	1.129	0.991	1.241	1.007	1.095	1.075	1.25	1.103	1.048	1.175	0.998	0.891	1.072	1.211	1.132	0.98	1.277	1.324	1.149	1.167	1.145	1.106	1.107	1.366	1.06	1.135	1.049	1.212	1.096	1.052	1.029	1.165	1.122	1.012	0.963	1.203	1.07	1.198	1.137	1.158	1.049	1.041	1.193	1.131	1.314	1.034	1.098	1.126	1.006	1.107	1.096	1.051	1.095	1.087	1.142	1.172	1.12	1.103	1.204	1.017	1.21	1.204	1.173	1.011	1.146
LdBPK_160017300	hypothetical protein	0.38	16	446623	448083	1.098	1.011	1.081	1.039	1.035	1.03	1.056	1.101	1.104	0.975	1.106	1.073	1.072	1.177	1.063	1.085	1.049	0.984	1.074	1.001	1.131	1.203	1.089	1.048	1.207	1.002	1.105	1.065	1.023	1.083	1	1.128	1.086	1.128	1.125	1.118	1.108	1.038	1.054	0.97	0.968	1.015	1.053	0.975	1.104	1.069	0.945	1.175	1.069	0.964	1.056	1.124	1.035	1.15	1.026	1.039	1.001	1.091	1.073	1.102	1.024	1.058	1.074	1.042	1.09	1.04	1.034	1.109	1.072	1.067	1.107	1.02	0.991	1.153	1.169	1.015	1.072	0.979	1.064	1.005	1.025	1.101	1.019	1.056	1.048	1.03	1.063	1.037	1.075	1.105	1.027	1.053	1.054	1.02	1.047	1.015	1.132	0.983	1.08	1.056	1.098	1.131	1.148	1.06	1.02	1.098	1.164	1.117	1.106	1.147	1.121	1.293	1.028	1.143	1.208	1.069	1.006	1.063	1.128	0.913	1.022	1.042	1.028	1.019	1.152	1.01	1.119	0.97	1.178	1.116	1.082	1.12	1.114	1.117	1.033	1.054	1.263	0.934	1.099	1.086	1.085	1.193	1.068	1.093	1.033	1.103	1.129	1.038	1.101	1.144	1.099	1.185	1.036	1.096	1.008	1.084	1	1.039	1.058	1.187	1.108	1.085	1.098	1.146	1.142	1.121	1.135	1.054	1.135	0.993	1.049	1	1.035	1.102	0.963	1.088	0.986	1.142	1.067	1.065	1.042	1.168	1.097	1.026	0.984	1.138	1.054	1.064	0.993	1.118	1.169	1.054	1.102	1.03	1.109	1.125	1.057	0.99	1.059	1.101	1.171	1.085	1.174	1.106
LdBPK_160017400	60S ribosomal protein L39, putative	0.644	16	449041	449196	1.078	1.077	0.861	0.912	0.979	0.963	0.964	1.094	1.1	0.852	1.027	0.951	0.834	0.891	0.973	0.799	0.961	0.936	1.02	1.153	1.084	1.002	1.079	0.848	0.96	0.869	1.021	0.954	1.145	1.068	0.912	0.901	0.989	1.212	0.936	0.992	0.911	0.915	1.02	0.903	0.828	1.177	0.954	1.168	0.871	0.906	0.882	1.005	0.934	0.877	0.941	1.002	0.847	0.87	0.84	0.978	1.04	1.014	1.122	1.081	0.873	0.843	0.95	0.882	0.972	0.878	0.937	1.11	0.968	0.792	0.695	0.875	0.923	0.813	0.826	0.799	0.84	0.833	0.978	0.83	0.757	1.192	0.748	0.596	0.844	1.04	0.963	0.993	0.915	0.865	0.649	1.1	0.975	0.971	0.925	0.995	0.852	1.038	0.861	0.892	0.905	0.917	0.912	0.921	1.139	1.028	1.168	1.015	1.092	0.729	1.039	0.899	0.997	1.2	0.676	0.909	1.02	0.882	1.225	0.834	0.812	0.876	0.903	0.967	0.733	1.064	0.787	0.945	0.991	0.828	0.848	0.907	0.908	0.895	0.93	0.873	0.933	1.06	1.192	0.866	1.04	1.144	0.8	1.066	0.985	1.074	0.894	1.081	1.017	1.006	0.581	1.005	0.867	1.177	1.057	1.166	0.803	1.006	0.943	0.868	0.86	1.021	1.159	0.896	0.835	1.057	1.005	1.149	0.95	0.961	1.101	0.827	0.856	0.867	0.893	0.975	0.942	1.02	0.921	1.101	0.941	0.895	1.018	0.946	1.069	0.934	0.951	1.024	0.959	1.071	0.866	1.014	0.861	1.061	0.871	0.873	0.974	0.979	0.939	0.843	1.057	1.087	0.936	0.924
LdBPK_160017500	coatomer delta subunit-like protein	0.321	16	450360	451970	1.034	1.068	1.048	1.067	1.051	1.024	1.148	1.115	1.051	1.09	1.038	1.021	1.075	1.018	0.99	0.988	1.069	1.032	0.947	1.002	1.025	0.937	1.12	1.045	0.955	1.106	1.046	1.062	1.09	0.946	0.976	1.075	1.021	1.068	1.085	1.128	0.934	1.026	1.111	1.02	1.067	1.046	1.018	0.956	1.042	1	1.15	1.107	1.033	1.068	1.051	1.074	0.989	1.094	1.043	1.051	0.94	1.024	1.038	0.985	0.969	1.07	1.03	1.091	1.031	1.058	1.146	1.076	1.073	0.901	1.088	1.079	1.038	1.067	1.108	1.093	1.036	1.063	1.058	1.056	0.955	0.971	0.939	0.962	1.054	0.98	0.996	1.037	1.007	0.988	0.972	1.093	1.021	1.042	1.155	1.003	1.089	0.997	1.001	1.054	1.027	1.062	1.033	1.06	1.011	1.059	1.043	1.15	1.05	1.06	1.118	1.175	1.051	1.061	1.125	1.048	1.098	1.055	1.076	0.862	1.022	0.991	0.99	1.103	1.095	1.025	1.146	1.148	1.052	1.07	1.074	1.112	1.024	1.101	0.975	0.986	1.181	0.886	1.176	1.077	1.074	1.15	1.04	0.996	1.011	1.014	1.022	1.052	0.973	1.082	1.04	1.063	1.047	1.063	0.995	1.106	0.966	1.013	1.07	1.076	1.035	1.059	1.154	1.061	1.051	1.042	1.053	1.095	1.069	1.035	1.109	0.976	0.998	1.027	1.028	1.06	1.054	1.136	0.979	1.03	1.073	1.089	1.009	1.027	1.048	1.01	1.083	1.06	1.061	1.02	1.06	0.991	1.117	1.017	1.059	1.029	1.003	1.091	0.987	0.948	1.057	1.183	1.099	1.03
LdBPK_160017600	Domain of unknown function DUF221, putative	0.239	16	453048	457370	0.966	0.983	0.933	0.918	0.985	0.954	0.933	0.981	0.956	0.926	1.007	0.997	1.027	0.934	0.999	0.998	0.988	0.948	1.014	0.996	0.982	0.968	1.024	1	1.003	1.034	1.001	1.016	0.97	1.022	0.952	1.02	0.99	0.982	0.947	0.971	1.031	1.01	0.96	0.95	1.032	0.98	0.935	0.959	0.966	1.031	0.995	1.012	0.986	1.005	1	1.004	1.022	0.992	0.982	0.991	0.973	0.977	0.973	0.956	0.98	0.992	0.947	1.02	0.994	0.976	0.957	0.962	0.978	1.023	0.941	0.971	0.974	0.963	0.924	0.988	0.933	0.872	0.966	0.904	0.891	0.93	0.926	0.932	0.963	0.946	1.027	0.943	0.993	0.935	0.911	0.98	1.003	0.918	1.06	0.976	1.018	0.965	0.936	0.971	0.983	0.975	0.995	1.003	0.962	1.015	1.011	1.031	1.031	0.977	1.085	1.045	0.998	0.983	0.963	0.983	0.988	0.992	0.946	0.876	0.872	0.982	1.032	1.071	0.978	0.993	1.014	0.996	1.067	1.036	1.005	0.964	1.043	1.024	1.111	1.001	1.063	0.997	1.042	1.078	1.004	1.085	1.054	0.98	0.967	1.098	1.006	0.989	1.014	1.035	0.937	1.022	0.989	0.943	0.958	1.089	0.977	0.954	0.987	1.051	0.977	1.038	1.029	1.061	0.969	1.005	0.991	0.947	1.032	1.029	1.051	0.973	0.986	0.97	0.971	1.018	1.042	0.996	0.988	1.03	0.991	0.954	0.99	1.096	1.049	1.039	0.941	0.992	0.957	0.992	1.034	0.991	1.057	1.025	1.001	0.937	0.975	0.972	0.993	1.037	1.077	0.993	1.034	1.028
LdBPK_160017700	cyclophilin, putative	0.462	16	458823	459923	0.889	0.943	0.996	0.97	1.002	0.954	1.046	0.994	0.993	1.042	1.02	1.042	1.041	1.001	1.085	1.012	1.084	1.068	1.112	1.1	1.007	1.038	1.02	1.004	0.965	1.067	1.138	1.035	1.134	1.037	1.003	1.066	0.984	0.992	1.037	1.077	1.189	1.098	1.115	1.028	1.043	1.004	0.998	1.14	1.051	1.053	0.981	1.087	0.996	1.042	1.127	1.148	1.016	0.951	1.033	0.952	1.071	1.183	1.045	0.986	1.135	1.049	1.079	1.014	1.076	1.048	1.001	1.079	1.169	1.074	1.086	1.041	0.964	1.157	0.965	0.998	1.104	1.04	0.994	0.992	1.021	0.996	0.987	0.964	0.982	1.05	1.171	1.12	1.051	1.038	0.987	1.153	1.012	0.993	1.093	1.143	1.014	1.017	0.967	1.067	0.988	1.121	1.079	1.064	1.06	1.04	1.048	1.111	1.043	0.992	1.03	0.931	1.07	1.107	1.351	1.103	1.086	1.089	1.108	0.986	1.132	0.995	1.118	1.117	1.012	0.979	1.178	1.13	1.15	1.09	1.005	1.061	1.019	1.212	1.056	1.025	1.023	1.065	1.025	1.151	1.086	0.975	1.089	1.033	1.104	1.182	1.006	1.071	1.066	1.104	0.986	1.054	1.215	1.027	1.046	1.151	1.027	1.082	1.03	1.082	1.049	1.025	1.191	1.187	1.019	1.133	1.125	0.987	1.006	1.168	1.007	1.052	1.041	1.015	1.088	0.969	1.098	0.971	1.093	0.982	1.14	0.992	1.074	1.177	1.094	1.115	0.925	1.058	1.005	1.117	1.079	1.013	1.107	1.07	1.042	1.01	1.06	1.084	1.045	1.072	1.041	1.133	1.018	1.113
LdBPK_160017800	hypothetical protein	0.248	16	460901	464731	1.045	1.03	1.034	1.014	1.051	1.026	1.056	1.09	1.03	1.044	1.096	1.057	1.057	1.007	1.059	1.112	1.075	1.045	1.026	1.054	1.033	0.992	1.059	0.984	1.068	1.051	1.012	1.059	1.083	1.066	0.974	1.022	1.052	1.096	1.065	1.042	1.046	1.054	1.083	1.098	0.999	1.037	1.087	1.086	1.105	1.071	1.06	1.037	1.017	1.041	1.058	1.034	1.07	1.02	1.019	0.997	1.031	1.034	1.078	1.071	1.054	1.021	1.014	1.009	1.019	1.059	1.003	1.027	1.035	1.037	1.011	1.072	1.041	1.049	1.018	1.014	1.012	0.989	1.032	1.016	1.02	1.042	0.964	0.958	1.019	0.998	1.025	1.049	1.081	1.037	1.003	1.003	1.012	1.069	1.135	1.097	1.002	0.994	1.025	1.06	1.06	1.049	1.112	1.109	1.025	1.075	1.069	1.104	1.118	1.017	1.096	1.097	1.047	1.096	1.099	1.002	1.104	1.046	1.082	1.062	1.017	1.029	1.04	1.069	1.037	1.013	1.137	1.109	1.056	1.034	1.112	1.096	1.046	1.188	1.049	1.018	1.197	1.1	1.157	1.144	1.053	1.146	1.13	1.046	1.071	1.134	1.077	1.06	1.062	1.06	1.045	1.073	1.013	1.06	1.081	1.106	1.099	1.087	1.02	0.991	1.046	1.031	1.054	1.078	1.095	1.058	1.039	1.066	1.07	0.949	1.052	1.03	1.052	1.002	1.113	1.061	1.055	1.06	1.016	1.103	1.063	1.031	1.051	1.024	1.034	1.103	0.971	1.009	1.099	1.082	1.125	1.139	1.047	1.034	1.117	0.967	1.044	1.07	1.105	1.058	1.028	1.034	1.076	1.08
LdBPK_160017900	Cullin family/Cullin protein neddylation domain containing protein, putative	0.22	16	466299	472904	0.974	1.007	1.003	1.013	0.953	1	1	1.072	1.056	1.075	1.064	1.069	1.128	1.108	1.075	1.073	1.089	1.024	1.073	1.086	1.06	1.04	1.102	1.056	1.038	1.082	1.066	1.057	1.119	1.062	1.041	1.094	1.047	1.079	1.086	1.141	1.095	1.066	1.065	1.054	1.037	1.066	1.063	1.056	1.053	1.099	1.097	1.131	1.044	1.061	1.084	1.045	1.103	1.061	1.023	1.042	1.059	1.051	1.036	1.098	1.089	1.04	1.041	1.089	1.093	1.081	1.027	1.101	1.064	1.088	0.982	1.011	1.064	0.995	1.013	0.976	1.004	0.983	1.044	0.985	0.963	1.039	0.96	0.978	1.064	1.105	1.034	1.066	1.065	1.073	0.986	1.078	1.085	1.073	1.164	1.087	1.1	1.052	1.101	1.058	1.058	1.072	1.086	1.076	1.047	1.087	1.081	1.131	1.042	1.029	1.136	1.123	1.089	1.101	1.162	1.035	1.099	1.072	1.091	1.097	0.997	1.142	1.104	1.073	1.048	1.05	1.108	1.113	1.1	1.126	1.075	1.103	1.107	1.169	1.108	1.022	1.161	1.095	1.14	1.119	1.079	1.15	1.067	1.066	1.085	1.078	1.091	1.073	1.121	1.159	1.022	1.071	1.099	1.079	1.069	1.161	1.047	1.101	1.127	1.09	1.095	1.061	1.149	1.047	1.095	1.074	1.08	1.044	1.055	1.098	1.124	1.042	1.078	0.992	1.102	1.063	1.094	1.06	1.079	1.054	1.095	1.082	1.055	1.031	1.02	1.113	1.086	1.092	1.091	1.06	1.083	1.112	1.094	1.081	1.102	1.088	1.063	1.118	1.134	1.134	1.106	1.135	1.115	1.173
LdBPK_160018000	hypothetical protein	0.212	16	474628	480072	1.025	0.986	1.036	1.026	1.001	1.057	1.033	1.063	1.042	1.057	1.111	1.053	1.084	1.047	1.095	1.099	1.081	1.104	1.061	1.048	1.102	1.065	1.068	1.089	1.142	1.047	1.095	1.074	1.179	1.099	1.079	1.08	1.093	1.112	1.139	1.07	1.092	1.075	1.062	1.078	1.103	1.165	1.098	1.142	1.067	1.087	1.035	1.104	1.066	1.096	1.084	1.05	1.089	1.085	1.033	1.008	1.136	1.069	1.092	1.108	1.113	1.075	1.005	1.081	1.082	1.076	1.013	1.089	1.135	1.098	1.09	1.066	1.086	1.11	1.116	1.106	1.068	1.005	1.044	1.084	1.085	1.058	0.991	1.087	1.051	1.062	1.06	1.094	1.012	1.088	1.033	1.058	1.076	1.117	1.148	1.186	1.032	1.064	1.041	1.092	1.018	1.09	1.087	1.101	1.058	1.118	1.035	1.104	1.065	1.096	1.096	1.104	1.133	1.1	1.09	1.053	1.087	1.126	1.014	1.12	1.103	1.084	1.105	1.072	1.075	1.058	1.072	1.071	1.099	1.115	1.134	1.064	1.076	1.136	1.064	1.051	1.1	1.076	1.089	1.109	1.079	1.129	1.11	1.044	1.129	1.131	1.121	1.042	1.13	1.099	1.041	1.034	1.087	1.101	1.097	1.093	1.074	1.052	1.049	1.062	1.089	1.073	1.092	1.096	1.026	1.062	1.06	1.02	1.06	1.036	1.064	1.084	1.077	1.09	1.154	1.032	1.044	1.043	1.059	1.043	1.054	1.052	1.04	1.072	0.974	1.12	1.082	1.112	1.099	1.079	1.103	1.114	1.141	1.128	1.137	1.112	1.11	1.071	1.119	1.088	1.082	1.11	1.15	1.152
LdBPK_160018100	hypothetical protein	0.294	16	481009	487521	0.946	0.978	1.011	1.005	0.998	1.004	0.995	0.992	1.053	1.017	1.093	1.098	1.091	1.078	1.056	1.079	1.062	1.055	1.024	1.039	1.122	1.029	1.037	1.083	1.043	1.064	1.082	1.051	1.082	1.115	1.018	1.1	1.054	1.044	1.078	1.083	1.059	1.114	1.103	1.053	1.048	1.061	1.075	1.142	1.087	1.089	1.107	1.071	1.078	1.078	1.093	1.044	1.111	1.047	1.038	1.037	1.058	1.058	1.072	1.044	1.094	1.044	1.064	1.051	1.116	1.088	1.042	1.079	1.079	1.071	1.046	1.005	1.081	1.018	0.977	1.04	1.033	0.931	1.065	0.998	1.016	1.077	0.963	0.97	1.024	1.073	1.077	1.111	1.031	1.046	0.975	1.061	1.077	1.101	1.12	1.061	1.084	1.051	1.072	1.059	1.085	1.134	1.09	1.085	1.077	1.105	1.045	1.09	1.05	1.043	1.107	1.067	1.116	1.081	1.213	1.049	1.124	1.057	1.026	1.135	0.95	1.083	1.17	1.123	0.993	1.049	1.082	1.118	1.044	1.103	1.119	1.061	1.11	1.225	1.109	1.076	1.084	1.114	1.139	1.136	1.069	1.17	1.121	1.042	1.133	1.152	1.053	1.084	1.064	1.068	0.965	1.099	1.129	1.108	1.098	1.079	1.054	1.088	1.066	1.066	1.061	1.115	1.115	1.126	1.047	1.112	1.052	1.073	1.089	1.044	1.077	1.076	1.067	1.022	1.107	1.128	1.158	1.116	1.085	1.095	1.075	1.052	1.102	1.137	1.056	1.137	1.078	1.075	1.092	1.093	1.138	1.123	1.085	1.059	1.126	1.116	1.124	1.108	1.128	1.155	1.119	1.097	1.159	1.104
LdBPK_160018200	hypothetical protein	0.532	16	489898	490341	1.029	0.944	0.997	0.952	1	0.96	1.036	0.932	1.049	1.018	0.998	0.997	0.978	1.031	1.01	0.992	0.966	1.051	0.952	1.072	0.938	1.067	1.113	1.06	1.08	1.082	0.9	0.931	1.156	1.097	0.801	0.951	1.09	1.034	1.014	0.962	1.14	1.094	1.014	0.908	0.862	0.981	0.977	0.933	1.109	1.056	0.958	0.933	0.96	0.883	1.017	1.002	0.964	0.995	0.942	0.988	0.947	1.021	0.983	1.032	0.94	1.054	1.132	1.053	0.922	0.97	1.005	0.967	1.261	0.904	1.035	1.041	0.938	0.993	1.026	1.126	1.144	0.908	0.974	0.968	1.006	0.955	0.972	0.957	0.972	1.072	1.173	0.965	0.905	0.967	0.912	1.06	0.936	1.063	1.064	0.979	1.055	0.982	1.085	1.017	1.103	1.033	1.013	0.927	0.992	1.005	0.996	0.89	1.06	0.875	1.019	1.09	1.087	1.009	1.147	0.903	1.008	0.929	0.973	0.9	1.026	0.988	1.021	1.003	1.046	0.926	0.924	0.915	0.991	1.001	0.93	1.041	1.126	0.807	0.795	1.123	1.194	0.729	0.908	1.029	0.865	1.094	1.105	0.941	0.86	0.873	1.026	1.041	0.921	0.928	0.898	0.97	1.061	0.856	1.009	0.783	0.959	1.015	0.995	0.974	1.132	0.929	1.051	0.814	1.115	1.096	0.861	0.864	0.89	1.105	0.99	1.032	0.914	0.967	0.914	1.009	1.073	0.966	1.016	1.04	1.026	1.039	1.021	0.953	1.13	1.083	0.961	1.05	1.04	0.972	0.995	1.002	1.013	0.964	1.138	1	1.078	1.073	0.977	1.135	0.959	0.948	1.056	0.928
LdBPK_160018300	hypothetical protein	0.216	16	491549	496777	0.954	0.976	0.985	0.968	0.973	0.987	1.001	0.966	1.056	1.029	1.04	1.031	1.044	1.099	1.044	1.061	1.057	1.009	1.071	0.975	1.002	1.014	0.999	1.046	0.96	1.017	1.016	1.052	1.045	1.038	1	1.036	1.018	1.033	1.07	1.032	1.031	1.043	0.993	0.995	0.996	1.053	1.014	1.058	1.062	1.062	1.076	1.072	1.027	1.068	1.054	1.02	1.046	1.019	1.007	1.042	1.016	1.088	1.106	1.014	1.048	0.983	1.031	1.007	1.046	1.006	1.015	1.029	1.079	1.059	1.025	1.03	1.016	1.039	1.043	1.008	1.067	1.013	0.992	1.044	1.059	1.029	0.982	0.994	1.03	1.005	1.007	1.019	1.036	1.046	1.022	1.027	1.036	1.002	1.138	1.029	1.021	0.984	0.974	1.036	1.02	1.044	1.038	1.034	1.006	1.017	1.016	1.053	1.017	0.988	1.058	1.094	1.03	1.066	1.115	1.004	1.067	1.034	1.057	1.08	0.981	1.05	1.155	1.119	1.09	0.999	1.084	1.088	1.059	1.036	1.058	0.988	1.029	1.17	1.085	1.022	1.062	1.021	1.03	1.086	1.004	1.149	1.072	1.024	1.14	1.004	1.022	1.044	1.13	1.008	1.014	1.048	1.046	1.057	1.017	1.05	1.003	1.009	1.027	0.975	1.101	1.006	1.104	0.995	1.008	1.019	1.005	1.011	1.07	1.056	1.072	1.073	1.032	1.012	1.122	1	1.044	1.025	1.035	1.03	1.056	1.071	1.074	1.059	1.034	1.056	0.988	0.971	1.08	1.007	1.034	1.05	1.034	1.067	1.046	1.065	1.076	1.075	1.069	1.106	1.044	1.058	1.096	1.079
LdBPK_160018400	hypothetical protein	0.22	16	497930	504631	0.951	0.989	1.026	0.993	0.988	1.018	0.999	1.019	1.085	1.092	1.094	1.076	1.107	1.101	1.089	1.103	1.079	1.043	1.063	1.049	1.096	1.065	1.078	1.054	1.078	1.046	1.069	1.056	1.117	1.083	1.058	1.106	1.097	1.056	1.116	1.118	1.091	1.077	1.091	1.083	1.065	1.069	1.089	1.114	1.065	1.131	1.089	1.091	1.06	1.093	1.082	1.113	1.102	1.113	1.032	1.055	1.073	1.113	1.068	1.081	1.06	1.083	1.071	1.056	1.093	1.141	1.064	1.098	1.058	1.073	1.024	1.006	1.087	1.044	1.023	1.006	1.058	1.011	1.094	1.018	1.024	1.043	0.991	0.98	1.057	1.065	1.09	1.082	1.046	1.051	0.944	1.058	1.097	1.125	1.141	1.109	1.08	1.062	1.085	1.095	1.045	1.085	1.118	1.089	1.075	1.086	1.062	1.109	1.044	1.014	1.164	1.132	1.1	1.109	1.153	1.086	1.087	1.109	1.096	1.009	1.012	1.122	1.047	1.036	1.03	1.04	1.137	1.06	1.095	1.06	1.103	1.089	1.098	1.164	0.986	1.051	1.162	1.034	1.055	1.115	1.114	1.154	1.135	1.075	1.034	1.163	1.083	1.114	1.076	1.064	1.034	1.088	1.126	1.048	1.075	1.094	1.097	1.029	1.091	1.099	1.054	1.092	1.132	1.09	1.071	1.145	1.049	1.109	1.056	1.08	1.124	1.079	1.129	1.014	1.016	1.09	1.131	1.054	1.055	1.086	1.1	1.1	1.138	1.096	1.07	1.098	1.066	1.106	1.122	1.126	1.071	1.078	1.153	1.079	1.113	1.05	1.098	1.112	1.098	1.101	1.145	1.117	1.11	1.112
LdBPK_160018500	hypothetical protein	0.538	16	505930	506229	0.976	0.969	0.941	1.115	0.934	0.951	1.016	1.041	0.918	0.966	0.952	1.056	1.094	1.225	0.951	1.082	1.074	1.081	1.041	1.124	1.119	1.071	0.994	1.115	0.914	0.975	1.065	0.998	1.089	1.02	1.096	0.992	1.1	1.085	1.119	1.025	0.966	0.983	1.005	1.114	1.16	1.169	1.138	1.103	1.052	1.028	1.102	1.085	1.081	1.081	1.064	0.861	1.122	1.075	0.919	0.896	1.09	1.12	1.026	1.122	1.079	1.041	1.025	1.004	0.978	1.094	1.08	1.112	1.122	1.142	1.112	0.957	1.112	0.906	1.023	1.068	1.113	1.035	1.192	0.972	1.018	1.043	1.055	0.971	0.866	1.158	1.224	1.113	1.017	1.117	1.09	1.049	1.029	1.171	1.161	1.246	1.097	1.14	1.004	0.969	0.996	1.02	1.17	1.196	1.027	1.015	1.011	0.968	0.938	1.087	1.101	1.068	1.021	1.138	1.123	1.049	1.086	1.104	1.154	1.162	1.396	0.985	1.221	1.143	0.933	1.025	1.171	1.074	1.174	1.009	0.914	1.119	0.906	1.238	0.88	1.13	1.095	1.041	1.18	1.092	0.998	1.107	0.963	1.099	1.091	1.014	1.079	1.026	1.192	1.054	0.916	1.165	1.057	1.204	1.159	1.015	1.006	1.068	0.874	1.019	0.973	1.11	1.225	0.87	1	1.015	1.027	1.083	0.919	0.971	0.952	0.858	1.105	1.156	1.161	1.162	1.153	1.137	1.124	0.998	1.025	0.949	1.231	1.116	0.953	1.168	0.879	1.061	0.951	1.035	0.951	1.121	1.118	1.139	1.094	1.042	1.076	1.039	1.149	1.106	1.013	1.116	1.081	1.152
LdBPK_160018600	diacylglycerol kinase, putative	0.275	16	506806	509004	0.911	0.991	1.026	0.939	0.963	0.984	0.987	1.021	1.034	0.948	1.047	1.078	1.032	1.086	1.037	1.103	1.064	1.046	1.02	1.017	1.103	0.992	0.995	1.129	0.949	1.037	1.063	1.089	1.103	1.056	0.952	1.077	1.026	1.057	1.055	1.073	1.043	1.016	1.014	1.053	1.052	0.993	1.079	1.099	1.068	1.07	0.995	0.987	1.032	1.029	1.031	1.061	1.063	0.982	1.046	0.999	1.044	1.028	0.978	1.151	1.12	1.097	1.014	1.05	1.068	1.063	1.075	1.033	1.061	1.013	0.998	1.041	1.001	1.025	0.989	1.015	0.995	1.037	1.046	0.996	1.011	1.063	1.023	1.062	1.046	1.031	1.032	1.112	1.04	1.077	0.963	1.02	1.073	1.054	1.021	1.172	1.054	0.969	1.044	1.029	1.046	1.077	1.04	1.026	1.037	1.039	0.978	1.089	0.984	1.014	1.062	1.023	1.123	1.11	1.12	1.035	1.076	1.05	1.083	1.077	1.017	1.129	0.97	0.985	1.011	1.026	1.137	0.968	1.08	1.124	1.028	1.058	1.061	1.096	1.003	1.12	1.08	1.018	1.105	1.077	1.01	1.174	1.083	1.014	1.034	1.045	1.052	0.998	1.022	1.07	0.939	1.077	1.02	1.001	1.044	1.047	0.96	0.957	1.043	1.139	1.067	1.066	1.136	1.114	0.979	1.083	1.119	1.101	1.033	1.088	1.094	1.012	1.04	0.988	1.05	0.995	1.186	1.107	0.969	0.997	0.992	1.067	1.029	0.952	1.081	1.039	1.003	1.106	1.036	1.102	1.128	1.068	1.035	1.013	1.034	1.035	1.068	1.107	1.069	1.088	1.079	1.1	1.072	1.063
LdBPK_160018700	Present in the outer mitochondrial membrane proteome 41	0.202	16	510193	513195	0.959	1.036	0.996	1.008	0.96	1.044	0.978	1.02	1.036	1	1.05	1.029	1.03	1.035	1.064	1.057	1.024	0.985	1.032	0.965	1.035	1.045	1.048	0.993	1.034	1.073	1.071	1.031	1.055	1.086	1.023	1.01	1.041	1.023	1.026	1.006	1.065	0.997	1.019	0.993	1.033	0.994	1.066	1.017	1.052	1.051	0.987	1.029	1.005	1.025	1.07	1.021	1.036	1.078	1.04	1.072	1.04	1.011	1.007	1	1.031	1.044	1.042	0.962	0.992	1.091	1.037	1.009	1.024	0.99	0.986	0.908	0.989	0.967	0.964	0.927	0.998	0.903	1.03	0.957	0.932	1.073	0.947	0.926	0.997	1.029	1.032	1.008	1.041	1.057	1.011	1.031	1.013	1.068	1.083	1.025	0.95	1.031	1.001	1.056	1.015	1.069	1.064	1.051	0.972	1.056	0.962	1.092	1.012	0.943	1.044	1.022	1.014	1.059	1.04	1.012	1.009	0.99	1.044	1.093	0.936	1.033	1.082	1.067	0.951	0.915	1.029	1.052	1.024	1.018	1.023	1.018	1.009	1.092	0.955	1.01	1.053	1.003	1.032	0.985	1.017	1.024	1.027	1.032	1.081	0.979	1.105	0.938	1.046	1.028	0.951	1.079	0.957	1.042	1.045	1.061	1.004	1.038	1.044	1.05	0.969	1.037	1.104	0.97	0.998	0.98	1.03	0.966	0.976	1.076	1.053	1.047	0.982	0.904	1.018	1.069	1.066	1.05	0.943	0.963	0.998	1.038	1.038	0.921	1.044	1.062	0.912	1.043	1.045	1.014	0.991	1.062	1.055	1.003	1.057	1	1.095	1.019	1.042	0.979	0.947	1.044	1.053	0.994
LdBPK_160019000	hypothetical protein	0.268	16	521586	525677	0.882	0.866	1.002	0.975	0.893	0.971	0.957	1.001	0.993	1.008	1.014	1.017	1.054	1	1.005	1.036	0.989	1.049	1	0.964	1	0.977	1.063	1.07	1.009	1.037	1.035	1.02	1.105	1.008	1.011	1.039	1.006	1.091	1.079	1.02	1.035	1.039	1.019	1.034	1.029	1.04	1.031	1.017	1.017	1.049	1.013	1.073	1.077	1.038	1.021	1.032	1.082	1.077	0.985	1.01	1.007	1.067	1.013	1.051	1.062	1.038	1.056	1.039	0.998	1.047	1.004	1.042	1.06	1.047	0.971	0.974	1.078	0.975	0.909	0.946	0.981	0.947	1.083	0.971	0.953	1.016	0.915	0.958	1.017	1.026	1.042	1.053	0.969	1.031	0.965	1.006	1.036	1.024	1.134	1.071	1.028	1.047	0.971	1.034	1.039	1.016	1.026	1.036	1.026	1.01	0.984	0.979	0.994	0.958	1.08	1.023	1.086	1.072	1.052	1.035	1.057	1.061	1.031	0.978	0.926	1.051	1.095	1	0.967	1.066	1.127	1.049	1.068	0.969	1.024	1.058	1.004	1.092	1.077	1.038	0.965	1.054	1.043	1.059	1.047	1.115	1.1	1.021	1.025	1.035	1.037	1.105	0.975	1.026	0.955	1.058	0.932	1.023	0.99	1.104	0.996	1.031	1.028	1.066	0.992	1.021	1.033	1.051	1.02	1.051	1.007	1.046	1.049	1.042	1.065	0.972	1.038	0.995	1.046	1.073	1.114	0.986	1.059	0.999	1.019	1.056	0.993	1.042	1.002	1.022	1.016	1.002	1.056	1.026	1.03	1.069	1.015	1.008	1.035	1.08	1.081	1.011	1.132	1.015	1.028	1.062	1.053	1.126
LdBPK_160019100	hypothetical protein	0.222	16	527651	538945	0.927	0.936	0.979	0.966	0.913	0.99	0.955	0.998	1.028	1.037	1.056	1.044	1.074	1.031	1.057	1.068	1.067	1.067	1.007	1.079	1.057	1.027	1.014	1.013	1.047	1.05	1.035	1.072	1.1	1.07	1.005	1.052	1.061	1.053	1.046	1.031	1.086	1.057	1.033	1.001	1.029	1.046	1.031	1.067	1.051	1.053	1.046	1.044	1.049	1.032	1.079	1.072	1.064	1.024	0.993	1.038	1.05	1.023	1.033	1.062	1.065	1.029	1.02	1.052	1.072	1.063	1.028	1.045	1.054	1.081	1.011	0.965	1.057	0.973	0.977	0.937	0.99	0.973	1.024	0.958	0.95	1.024	0.948	0.962	1.025	1.049	1.071	1.075	1.027	1.022	0.946	1.053	1.037	1.045	1.123	1.135	1.03	1.038	1.013	1.042	1.018	1.018	1.076	1.072	1.048	1.019	1.016	1.031	0.994	0.964	1.063	1.067	1.061	1.073	1.065	1.037	1.049	1.026	1.065	1.092	0.962	1.041	1.107	1.066	0.963	1.04	1.061	1.109	1.066	1.037	1.056	1.05	1.038	1.1	1.04	1.022	1.082	1.052	1.129	1.076	1.087	1.09	1.096	1.01	1.054	1.054	1.052	1.045	1.035	1.051	0.949	1.013	1.026	0.999	1.011	1.057	1.061	1.032	1.05	1.008	1.057	1	0.974	0.984	1.031	0.986	1.053	1.02	1.043	0.995	1.035	1.053	1.022	0.998	1.086	1.005	0.979	1.004	1.015	1.026	1.035	1.063	1.033	1.044	1.043	1.051	1.039	1.035	1.052	1.043	1.034	1.033	1.058	1.067	1.091	1.092	1.057	1.032	1.072	1.066	1.026	1.081	1.088	1.085
LdBPK_160019200	DNA-directed rna polymerase I largest subunit, putative	0.248	16	540755	546187	0.925	0.946	0.957	0.952	0.912	0.996	0.926	0.956	1.052	1.035	1.077	1.068	1.028	1.056	1.08	1.074	1.055	0.993	1.088	1.091	1.034	1.006	1.057	1.053	0.956	1.061	1.041	1.025	1.085	1.04	0.99	1.027	1.037	1.031	1.034	1.022	1.043	1.05	1.014	1.007	1.005	0.98	1.012	1.064	1.046	1.04	1.029	1.096	1.046	1.004	1.065	1.014	1.064	1.027	1.01	1.053	1.094	1.039	1.07	1.031	1.112	1.02	1.029	1.035	1.072	1.073	1	1.085	1.068	1.061	1.067	1.037	1.019	0.986	0.987	1.027	1.056	1.034	1.013	0.983	0.972	1.072	1.059	1.037	1.011	1.079	1.05	1.049	0.99	1.019	1.032	1.072	1.033	1.081	1.128	1.109	1.034	1.026	1.036	1.061	1.025	1.105	1.058	1.116	1.029	1.017	0.988	1.077	0.98	1.001	1.036	1.04	1.068	1.135	1.1	1.019	1.045	1.063	1.069	0.99	1.057	1.089	0.998	0.99	1.057	1.044	1.066	1.014	1.01	1.025	1.008	1.075	1.023	1.091	1.052	1.051	1.039	1.025	1	1.074	1.042	1.121	1.134	1.031	1.01	1.039	1.038	0.966	0.967	0.907	1.059	1.023	0.962	0.986	1.071	1.155	1.036	1.041	1.003	1.002	1.042	0.947	0.998	1.018	0.964	0.992	1.077	0.949	1.008	0.948	1.037	1.045	1.051	1.049	0.972	0.976	1.008	0.969	0.979	1.04	1.007	0.988	1.021	1.072	0.995	0.975	1.027	1.033	1.037	1.092	1.031	1.031	1.046	1.025	1.074	1.073	1.003	1.05	1.084	1.038	1.049	1.088	1.012	1.107
LdBPK_160019300	amidase, putative	0.277	16	548316	550115	0.914	0.915	1.022	0.982	0.903	0.959	0.942	1.009	0.935	0.949	1.09	1.037	1	1.054	1.08	1.039	1.017	1.034	1.072	1.109	1.061	1.062	1.011	1.018	1.031	1.065	1.015	1.042	1.036	1.067	1.007	0.975	1.01	1.058	1.083	1.025	1.03	0.956	0.977	1.1	1.006	0.97	1.068	1.086	1.078	1.037	1.007	1.017	1.024	1.01	1.053	1.041	1.021	1.058	1.001	1.022	0.946	1.106	0.934	0.991	1.045	0.954	1.027	1.076	1.119	1.037	0.97	1.096	1.064	0.997	0.983	0.901	0.96	0.967	1.023	0.931	1.025	1.004	1.001	0.963	0.983	1.071	0.981	0.942	0.931	1.124	1.112	1.095	1.067	0.988	0.936	1.023	1.007	0.989	1.101	1.031	1.082	1.007	1.012	1.03	0.96	0.997	1.089	1.038	0.979	1.047	0.937	1.007	1.001	0.969	1.014	1.086	1.078	1.049	1.06	0.955	1.036	1.004	0.967	0.958	0.889	1.033	0.968	0.946	0.964	0.988	1.039	0.984	1.1	1.002	1.078	1.088	1.023	0.983	0.847	1.027	1.017	0.87	0.93	1.1	1.035	1.072	1.035	1.011	0.929	1.034	1.106	1.037	0.949	0.993	0.964	1.054	1.023	0.96	1.031	1.069	0.992	1.068	0.95	0.971	1.09	1.016	1.014	0.936	1.037	0.862	1.015	0.937	0.974	0.998	1.036	1.059	1.054	0.908	0.904	0.898	0.968	0.95	1.085	1.054	1.076	1.045	1.008	0.92	0.987	1.029	1.074	1.057	1.089	0.956	0.992	1.059	0.99	1.011	1.015	1.08	1.04	1.052	0.969	1.036	1.043	1.073	0.999	0.996
LdBPK_160019400	hypothetical protein	0.524	16	552463	552789	1.354	1.018	1.296	1.14	1.054	1.265	1.109	1.285	1.101	1.104	0.956	1.047	0.984	1.023	1.042	0.899	1.081	1.041	1.139	1.072	1.202	1.208	1.053	0.91	1.115	1.065	0.987	1.027	1.062	1.091	1.109	1.056	1	0.982	1.074	1.145	1.082	1.064	0.954	1.047	1.067	0.868	1.003	1.106	0.942	1.016	1.079	1.175	1.034	0.947	0.979	1.06	1.038	1.022	1.116	1.012	1.141	1	1.025	1.152	1.091	1.059	0.958	1.142	1.144	1.085	0.949	0.942	1.129	0.91	1.175	1.089	1.014	1.24	1.084	1.249	1.025	1.125	0.955	1.111	1.21	1.029	1.098	1.084	1.012	1.093	1.111	1.023	1.076	1.094	1.144	1.072	1.026	1.113	1.002	0.992	1.12	1.191	1.155	1.162	0.964	1.039	0.88	1.002	1.101	1.103	1.13	0.943	1.109	1.15	1.216	1.111	1.026	1.067	0.857	0.898	1.185	0.962	0.931	0.956	1.177	1.133	1.083	1.061	1.172	1.008	1.039	1.166	0.865	1.165	0.927	0.981	0.963	1.185	1.381	0.954	1.091	1.073	0.942	0.925	1.036	1.017	1.043	1.031	1.217	1.169	1.013	1.338	1.152	1.201	1.076	1.054	0.985	0.922	1.038	0.913	0.869	1.069	1.022	1.009	0.962	1.18	1.149	0.99	1.019	1.103	1.033	0.985	1.054	1.218	1.312	1.05	0.989	1.109	1.045	1.149	1.036	1.021	1.048	1.059	1.166	1.138	1.058	1.002	0.955	1.053	1.081	1.021	1.056	1.135	0.974	1.154	1.025	0.871	1.032	0.935	1.001	1.019	1.07	0.939	1.057	1.014	1.026	0.982
LdBPK_160019500	ADP-ribosylation factor-like, putative	0.519	16	554421	554969	1.118	1.139	0.987	1.042	1.076	1.091	1.098	0.937	1.053	0.965	1.035	1.072	0.987	1.051	1.12	1.088	1.125	1.004	0.999	0.843	1.073	1.05	1.093	0.829	1	1.063	1.092	1.047	1.135	1.103	0.955	1.158	1.031	1.135	1.16	1.04	1.049	0.999	1.137	0.944	0.88	1.006	1.06	1.012	0.983	0.996	1.079	1.127	1.13	1.038	1.053	1.02	1.004	1.077	1.024	1.003	0.966	1.148	0.932	0.903	1.095	1.08	0.973	1.02	0.989	1.035	0.98	1.149	1.054	1.116	1.069	1.086	0.995	1.032	1.031	1.081	1.011	0.946	0.974	1.256	1.202	1.161	1.004	1.142	0.906	1.08	0.961	0.993	1.034	1.085	1.14	1.118	1.016	1.027	1.176	1.073	1.1	1.258	1.063	1.027	1.103	1.123	1.056	1.147	0.989	1.068	0.944	1.041	1.088	1.108	1.073	0.997	1.02	1.126	1.104	0.965	1.123	0.995	0.869	1.012	1.087	0.964	0.739	1.062	1.069	0.98	0.987	1.087	0.852	0.936	1.046	1.07	1.009	0.836	1.097	1.058	1.077	1.026	0.97	1.061	1.076	1	1.008	1.089	0.965	1.05	1.011	0.84	1.133	0.983	1.058	1.108	0.996	1.185	1.042	1.145	1.094	0.966	1.092	1.174	0.864	1.05	0.993	1.206	0.944	1.159	1.016	1.066	0.829	0.886	1.014	1.039	0.923	1.033	0.979	1.017	1.058	1.074	0.998	0.98	1.118	1.031	1.008	1.098	1.15	1.019	1.064	1.071	1.008	1.095	1.071	1.115	1.11	1.083	1.124	1.046	1.097	0.999	1.073	0.976	0.854	0.951	0.981	1.181
LdBPK_160019600	OTU-likecysteineprotease,putative	0.247	16	557244	560048	0.895	0.952	1	0.997	0.931	1.016	1.051	0.958	1.01	0.982	1.009	1.045	1.005	1.015	1.072	1.029	1.012	1.005	1.051	0.965	1.049	1.029	1.055	0.992	0.979	0.985	0.981	1.054	1.032	0.974	0.992	1.032	0.984	1.075	1.115	0.933	1.056	0.978	1.034	0.998	0.932	0.939	1.002	0.997	0.996	1.004	0.99	1.019	1.028	1.027	0.97	1.021	1	0.968	1.037	0.992	1.011	1.016	1.019	1	1.063	1.037	0.96	1.024	1.045	1.033	1.005	1.043	1.043	1.022	0.979	0.974	0.993	0.991	0.931	0.929	0.954	0.98	1.033	0.939	1.01	0.977	0.933	0.927	0.923	1.033	0.988	0.963	1.041	0.957	0.919	1.059	1.019	0.983	1.039	0.868	1.032	1.015	1.004	1.014	1.01	1.046	1.01	1.057	1.026	1.027	0.958	0.923	0.931	0.913	0.998	1.01	1.056	1.001	1.044	0.934	0.998	0.951	0.932	1.093	1.004	1.028	1.01	1.017	0.894	0.99	1.034	1.082	1.01	1.022	1.002	1.063	1.048	1.04	0.982	1.022	1.048	0.94	1.035	1.034	1.015	1.008	1.085	1.032	1.036	0.994	0.993	1.009	1.032	1.032	0.91	1.047	1.016	1.009	0.938	1.057	1.026	0.983	0.972	0.985	0.983	0.993	1.071	1.006	1.019	1.03	0.947	0.935	0.988	1.007	0.951	0.966	1.064	0.958	0.987	1.044	0.969	1.078	1.03	0.941	1.01	1.015	1.02	0.99	1.055	1.064	1.025	0.996	1.041	1.014	0.993	0.995	0.909	1.028	1.003	1.025	1.037	0.997	0.958	1.014	1.005	0.985	1.035	0.955
LdBPK_160019700	EMG1/NEP1 methyltransferase, putative	0.365	16	561817	562680	1.002	0.917	1.109	1.054	0.987	1.156	1.163	1.077	0.991	1.044	1.013	0.972	0.92	0.965	0.928	0.964	0.956	1.022	0.981	0.988	1.061	1.14	0.901	0.999	1.026	1.087	0.91	1.106	0.998	0.976	0.964	1.074	0.963	1.055	0.945	0.955	1.013	1.034	0.886	1.115	1.039	0.981	1.023	1.046	0.995	1	1.051	0.929	1	1.027	1.03	1.007	1.036	0.927	1.033	1.027	1.05	1.017	1.04	0.989	1.127	1.059	0.92	0.972	1.082	1.007	0.917	0.893	1.033	0.859	1.077	1.093	1.024	1.024	0.977	0.968	1.11	0.995	0.997	1.017	1.119	1.12	0.931	0.998	0.889	1.063	0.994	1.058	1.06	1.001	1.041	1.11	0.963	0.938	1.026	0.954	1.057	0.831	0.945	0.969	0.992	0.959	0.932	0.971	1.018	1.025	0.929	0.905	0.912	1.035	1.04	1.196	1.111	1.038	1.052	0.987	1.007	1.068	0.996	0.923	1.036	0.995	1.021	1.019	0.969	0.924	0.994	0.992	1.18	0.995	1.047	0.974	0.914	1.041	1.042	0.91	0.879	1.02	1.008	1.043	1.006	1.065	0.955	1.009	1.01	1.036	1.05	0.932	0.887	1.048	0.947	0.961	0.881	1.013	1.008	0.956	0.946	1.025	1.063	1.002	0.855	1.008	0.985	0.976	1.025	0.998	1.023	1.055	1.012	1.163	0.86	1.028	1.065	1.083	0.972	0.957	1.011	1.02	1.076	0.981	0.94	0.902	0.896	1.084	1.079	1.096	1.047	0.984	0.902	0.975	0.929	0.94	1.104	1.041	0.907	1.004	1.049	1.004	0.874	1.076	1.001	0.971	0.981	0.928
LdBPK_160019800	trafficking protein particle complex subunit- like protein	0.357	16	563837	564427	0.917	0.851	0.842	0.874	0.858	0.968	0.952	0.997	0.965	0.931	0.948	0.963	0.986	0.987	0.932	0.974	0.885	0.885	0.935	0.96	0.971	0.893	0.982	0.953	0.849	0.948	0.966	0.975	0.92	1.013	0.933	1.088	0.931	0.977	0.922	1.039	0.92	0.855	1.013	0.834	0.883	0.931	0.98	0.968	0.943	0.834	0.838	1.04	0.967	0.977	0.908	0.904	0.959	0.981	0.94	0.984	1.043	0.989	0.877	1.013	0.873	1.041	1.011	0.993	0.922	0.851	0.943	0.964	0.984	0.949	0.967	0.987	0.956	1.015	0.844	0.902	0.854	0.946	1.058	1.006	0.885	1.08	0.916	1.003	0.936	0.838	0.942	0.919	1.029	1.029	0.901	0.954	0.916	0.996	0.94	0.877	0.915	1.037	1.028	1.002	0.993	1.024	0.914	0.955	0.873	1.017	0.923	0.948	0.912	0.894	0.847	1.086	0.944	0.953	0.775	0.98	0.992	0.956	0.972	0.863	0.976	0.944	1.106	0.859	0.877	0.896	0.982	0.969	0.805	1.037	0.981	0.911	0.919	0.997	0.941	0.929	0.908	0.926	0.883	0.964	1.045	0.963	0.959	0.959	0.92	0.793	0.92	1.132	1	1.021	0.942	1.084	1.055	1.003	0.778	0.901	0.873	0.842	0.902	0.968	0.995	1.007	0.996	0.818	0.869	0.975	1.007	0.9	0.885	1.027	0.945	0.912	0.948	1.05	0.939	1.033	0.944	1.074	0.937	1.003	1.078	0.872	0.917	1.104	0.968	0.848	0.988	0.951	0.967	1.036	1.005	1.029	0.935	0.946	0.922	1.02	0.974	0.978	0.945	0.895	0.968	1.021	0.914	0.996
LdBPK_160019900	hypothetical protein	0.324	16	565235	566803	0.921	0.918	0.989	0.911	0.944	0.946	0.929	0.933	0.927	0.964	0.988	0.948	1.019	1.009	0.988	1.012	0.932	0.92	1.058	0.963	0.996	1.006	1.006	1.012	0.932	0.981	0.937	0.968	0.961	1.017	0.988	1.023	1.006	0.908	1.026	0.92	1.041	1.009	0.997	0.915	0.911	0.87	0.925	0.987	0.94	0.991	0.923	0.889	0.918	1.03	0.863	0.931	0.972	0.943	0.955	1.029	0.921	0.973	0.892	0.888	0.97	1.004	0.969	0.918	1.043	0.867	0.974	0.982	1.013	0.959	0.963	1.024	0.964	0.945	0.97	0.888	0.973	0.933	1.035	0.942	1.011	1.023	0.945	0.921	0.955	0.956	0.959	0.905	1.006	0.941	0.968	0.983	0.963	0.966	1.002	0.92	0.915	0.882	0.883	0.938	0.953	0.797	0.993	1.04	0.963	1.009	0.914	1.025	0.963	0.949	1.016	1.01	0.963	1.033	0.935	0.933	0.972	0.984	0.915	0.886	0.883	0.955	0.856	0.882	0.875	0.895	0.976	0.945	0.899	0.899	0.892	0.868	0.952	0.764	0.874	0.945	0.919	0.853	0.862	0.943	0.995	1.038	0.988	0.975	0.845	0.994	0.972	1.088	1.017	1.059	0.923	0.994	0.986	1.043	0.932	0.919	1.019	0.94	0.947	1.061	0.981	1.001	1.011	0.955	0.872	1.043	0.87	1.082	0.935	1.031	0.894	0.882	0.948	0.931	0.954	0.983	1.004	0.994	0.911	0.95	0.89	0.964	0.967	0.943	0.932	0.893	0.948	0.979	1.018	0.973	0.959	0.993	0.941	0.948	1.07	1.028	0.929	0.916	0.955	0.978	0.974	0.948	0.903	0.986
LdBPK_160020000	hypothetical protein	0.326	16	568951	570021	1.092	1.105	1.02	1.051	1.03	1.107	1.195	0.999	0.933	1.008	1.038	1.007	1.071	1.123	1.09	1.109	1.005	1.063	1.07	1.18	1.063	1.064	0.965	1.226	1.088	1.193	1.032	1.061	1.02	0.987	0.9	0.992	1.035	1.028	1.05	0.977	0.996	1.08	1.024	1.017	0.915	1.065	1.032	1.06	1.021	1.079	1.052	1.059	1.081	1.048	1.033	1.086	1.025	1.032	1.055	1.119	1.076	1.066	1.078	1.169	0.989	1.023	0.95	1.012	1.161	1.077	1.141	1.019	0.99	1.102	1.054	1.041	1.096	0.983	1.025	1.124	1.081	0.992	1.113	0.971	1.033	1.064	1.116	1.091	1.136	1.149	1.115	1.096	1.019	0.973	0.976	0.97	1.162	1.11	1.103	1.069	1.092	1.157	1.047	1.023	1.001	1.021	1.046	1.075	1.106	1.053	0.961	1.113	1.009	0.919	1.047	0.998	1.208	0.943	1.046	1.059	1.106	1.145	1.11	1.115	1.097	1.122	1.13	1.108	0.951	1.024	1.13	1.115	0.987	0.99	0.999	1.096	1.125	1.085	1.106	1.016	1.149	0.934	1.058	1.095	1.075	0.967	1.088	0.992	1.097	1.189	0.901	1.02	1.097	1.156	0.943	1.054	1.063	1.023	0.96	1.041	0.934	1.186	1.039	1.034	1.067	1.081	0.944	1.125	0.996	1.036	0.956	1.091	1.024	1.033	1.036	0.954	0.903	1.089	1.052	1.064	1.11	1.071	1.022	1.022	1.115	1.069	1.058	1.062	1.125	0.977	0.973	1.06	1.007	1.037	1.001	1.074	1.052	0.993	1.012	1.052	1.013	1.032	1.041	1.09	1.084	1.1	1.078	1.208
LdBPK_160020400	hypothetical protein	0.2	16	584412	588818	0.939	0.934	1.005	1.02	0.956	1.022	0.953	1.022	0.989	0.945	1.048	1.057	1.045	1.001	1.069	1.096	1.079	1.034	1.058	1.028	1.024	1.003	0.998	1.013	1.004	0.997	1.021	1.045	1.055	1.046	0.933	1.072	1.066	1.066	1.027	1.076	1.004	0.997	0.996	1.013	0.992	0.974	1.037	1.056	0.903	1.003	1.001	1.048	1.014	1.018	1.057	1.031	1.017	1.009	0.964	1.009	1.01	1.091	0.99	1.025	1.099	1.032	1.013	1.012	1.017	1.004	1.017	0.98	0.946	1.063	1.018	0.997	1.047	1.009	0.96	0.925	1.008	1.015	0.998	1.016	0.973	0.982	1.072	1.003	0.933	1.007	1.057	1.035	1	0.998	0.975	1.047	0.977	1.014	1.047	1.079	0.993	0.989	0.999	1.063	1.034	1.01	1.067	1.103	0.982	1.075	0.977	1.031	0.987	0.965	1.012	1.045	1.05	1.029	1.039	1.034	0.954	0.95	0.929	1.035	1.082	1.053	1.033	1.036	0.964	0.985	1.024	1.052	1.041	1.017	1.034	0.929	0.981	1.041	0.96	1.044	1.03	0.952	1.004	1.073	1.038	1.015	0.998	0.97	1.002	1.054	1.05	0.982	0.988	1.012	0.946	0.972	0.97	1.029	0.975	1.017	0.978	0.973	0.943	0.958	1.017	1	1.03	0.983	0.954	0.992	0.991	1.011	0.953	0.976	1.022	0.974	0.996	1.054	1.01	0.969	0.944	0.991	0.985	0.951	0.951	1.02	0.978	0.993	1.069	0.99	1.038	0.992	1.006	1.018	1.019	0.971	1.012	0.997	0.999	1.005	1.041	1.006	1.038	0.986	0.99	1.035	1.059	1.06
LdBPK_160020500	hypothetical protein	0.379	16	590702	591619	0.953	0.974	0.978	1.064	0.984	1.004	1.003	0.999	1.001	0.961	1.08	1.046	1.026	0.971	0.98	1.021	1.021	0.83	1.069	0.892	0.96	0.915	0.952	0.992	1.027	1.077	0.961	1.019	0.967	1.061	0.995	0.962	0.986	0.954	1.052	0.909	0.91	0.988	0.993	1.193	0.976	0.956	0.879	1.041	0.962	1.009	0.961	1.052	0.996	0.974	1.061	0.987	1.04	1.009	0.986	1.101	1.11	1.111	0.974	1.049	1.103	0.96	1.017	0.989	1.01	0.981	1.001	1.034	1	1.007	1.026	0.968	0.949	0.971	0.851	0.934	0.957	0.814	1.043	0.87	1.035	1.012	1.032	0.993	0.888	1.03	0.944	1.131	0.926	1.017	1.038	1.067	1.038	0.949	1.118	1.065	1.011	0.887	0.996	1.058	1.039	0.995	1.021	1.003	1.105	1.03	0.941	0.992	0.962	0.952	0.987	1.08	1.107	1.122	1.124	0.945	1.009	0.975	0.981	1.012	0.869	0.984	0.953	1.067	0.955	1.042	1.011	1.011	1	0.956	1.024	0.938	0.958	1.015	0.841	0.992	0.993	0.976	1.058	1.025	1.063	1.143	1.019	1.056	1.011	1.04	1.084	1.019	0.988	0.917	0.868	0.937	1.006	1.032	0.964	1.116	0.968	0.974	0.994	1.06	1.015	0.874	0.989	1.029	0.997	0.99	0.817	0.988	0.964	0.941	1.14	0.964	1.05	0.981	1.16	1.024	1.079	0.91	0.936	0.924	1.042	1.066	1.051	1.172	0.974	1.053	0.973	1.003	0.963	1.059	0.903	1.02	0.866	0.934	1.015	0.995	1.065	1.08	0.989	1.02	0.923	1.063	1.064	1.059
LdBPK_160020900	hypothetical protein	0.312	16	614122	616050	1.107	0.96	1.072	1.077	0.993	1.069	1.035	1.065	0.94	1.01	1.003	1.023	1.064	0.988	0.97	1.04	1.025	0.995	0.99	0.948	1.098	1.008	1.066	0.927	0.969	1.019	0.946	1.051	1.033	0.991	0.96	0.95	0.948	1.018	1.067	1.028	0.978	0.948	1.032	0.994	1.049	0.939	1.071	1.03	1.005	1.002	0.959	0.943	1.057	1.066	1.002	0.995	0.916	1.006	1.015	0.96	1.019	1.031	1.01	0.973	0.966	0.852	1.071	0.953	1.07	1.073	1.067	1.083	0.924	0.976	1.009	0.908	1.083	0.924	0.823	1.011	0.959	1.09	0.999	0.914	0.916	1.025	1.046	0.963	0.953	1.04	1.011	1.022	1.042	1.115	0.966	1.013	1.084	1.051	1.04	1.032	1.004	1.015	1.076	1.082	1.008	1.032	1.104	1.093	0.993	1.026	0.987	1.03	0.939	0.9	1.017	1.058	0.962	0.974	1.099	0.983	0.977	0.972	1.012	0.901	0.925	0.992	0.977	0.908	1.007	1.009	0.975	1.034	1.127	0.939	0.916	1.044	0.948	0.937	0.867	0.866	1.006	0.923	0.987	1.13	1.052	0.957	0.99	0.889	0.969	1.103	1.135	1.033	0.99	1.072	0.871	1.003	1.021	1.008	1.029	1.038	1.004	1.042	0.932	0.964	0.999	1.072	0.908	1.08	0.967	0.987	0.958	1.009	0.934	1.044	1.038	1.008	0.96	0.956	0.94	1.002	0.959	0.986	0.958	0.924	0.952	0.891	1.05	1.06	0.95	0.948	0.979	1.009	0.993	1.079	0.968	0.931	0.971	0.922	1.007	1.054	0.925	0.872	0.985	1.071	1.025	1.027	1.031	1.025
LdBPK_160021000	hypothetical protein	0.374	16	618769	619863	0.904	0.997	1.069	1.063	1.029	1.021	1.018	0.944	0.897	0.909	0.963	1.024	1.031	1.168	1.045	1.004	0.922	1.135	1.122	0.864	1.106	0.967	0.997	1.048	0.896	0.917	1.017	0.967	1.068	0.986	0.913	1.014	1.053	0.987	0.912	0.92	1.043	0.981	0.991	1.044	0.993	0.941	1.018	0.96	1.013	0.954	1.099	0.96	1.018	1.009	0.986	0.95	0.999	0.997	1.062	1.027	0.988	0.99	0.986	0.97	1.106	0.957	1.005	0.976	1.077	1.021	1.062	1.046	0.957	1.077	1.045	1.021	0.947	1.015	0.986	1.024	0.992	1.057	1.009	0.948	0.932	0.978	1.131	1.04	1.145	1.039	0.943	0.996	1.011	1.096	0.978	1.012	1.03	0.968	0.986	1.001	0.996	1.023	1.059	1.058	1.102	1.118	1.077	1.098	1.004	0.955	1.015	0.942	0.953	1.069	0.964	1.003	1.013	1.058	0.979	0.951	1.017	0.977	1.025	0.949	1.075	1	0.92	1.074	0.978	0.977	0.902	1.181	1.064	1.008	1.033	0.975	0.943	0.924	0.892	1.074	1.016	0.898	1.02	1.015	1.046	1.107	0.972	0.92	1.058	1.059	1.209	1.003	0.91	1.153	1	1.017	1.087	1.045	0.977	0.978	0.903	0.973	0.941	0.923	1.072	0.927	1.003	1.01	1.001	0.907	0.91	0.893	1.089	0.892	1.003	1.104	0.982	1.017	1.017	0.893	0.988	0.919	0.928	1.044	0.959	0.835	1.087	0.926	0.863	1.054	0.908	0.96	1.079	1.039	1.016	0.96	0.963	1.001	1.031	0.876	1.012	0.924	1.008	0.935	0.985	0.998	1.148	1.103
LdBPK_160021100	hypothetical protein	0.38	16	621114	622826	0.97	0.951	0.977	1.058	0.928	1.011	1.001	0.951	0.916	0.935	0.972	0.991	0.996	1.076	0.957	1.027	0.975	1.08	1.062	0.968	1.013	0.983	1.019	1.026	1.034	1.011	1.025	0.988	0.92	0.931	1	0.971	0.963	1.045	0.982	1.046	1.024	0.921	1.02	1.14	1.115	0.924	1.006	0.994	1.023	1.073	0.964	1.02	0.929	1.02	1.018	0.939	0.93	1.096	1.085	1.1	1.028	1.086	0.959	0.988	1.02	1.038	0.945	1.073	1.004	0.967	0.939	0.971	0.978	1.031	0.966	0.969	0.97	0.972	1.096	0.982	0.993	1.078	1.012	1.064	1.029	0.965	1.193	1.049	0.926	0.974	1.048	1.018	1.025	1.038	1.003	0.996	0.995	0.988	1.059	0.901	0.93	0.959	1.051	0.991	0.937	0.965	0.983	1.043	1.032	0.99	0.95	0.956	0.953	1.049	0.99	1.085	1.005	0.924	1.046	0.925	0.981	0.882	0.998	0.936	0.966	1.05	1.057	0.972	1.088	1.009	1.079	1.042	0.982	0.984	1.008	0.935	0.969	1.063	0.813	1.026	1.06	1.112	1.033	1.014	0.944	1.063	1.012	0.893	1.04	1.115	1.072	1.067	1.049	1.109	1.07	1.015	1.056	1.014	0.969	0.972	0.98	1.026	0.992	0.965	0.948	0.936	0.97	1.004	1.041	0.962	0.977	0.919	1.003	0.979	0.959	1.035	1.077	1.08	0.987	1.022	0.962	0.979	0.957	0.957	0.942	1.02	1.061	1.008	0.903	1.075	0.912	0.978	1.032	0.958	0.905	0.922	0.934	0.959	0.966	0.939	1.021	0.934	0.898	0.998	1.047	1.13	1.069	1.039
LdBPK_160021200	hypothetical protein	0.606	16	624272	624613	1.09	1.075	1.11	1.166	1.21	1.142	1.275	1.158	0.856	0.919	0.984	1.03	0.97	0.936	1.166	1.065	1.016	0.956	0.908	0.912	0.929	0.84	0.987	0.869	0.879	1.078	0.96	1.002	0.918	0.9	0.918	0.859	1.016	1.006	0.934	0.907	0.978	1.012	0.967	1.011	0.981	0.774	1.03	0.995	0.935	0.991	1.029	0.963	0.976	1.039	0.968	1.041	0.882	0.86	0.958	0.914	0.981	0.985	0.9	0.764	0.898	1.098	0.891	1.025	0.926	0.903	0.96	0.849	0.82	0.908	1.093	0.917	0.922	0.839	0.867	0.993	1.077	1.103	0.887	1.029	1.021	0.874	1.13	1.049	0.856	0.972	0.92	0.965	0.971	0.92	1.091	1.178	0.895	0.992	1.057	0.949	0.825	1.045	1.015	1.069	0.894	0.9	1.082	1.085	1.1	0.884	0.893	0.865	0.972	0.942	1.023	0.884	0.897	0.945	0.95	0.872	0.797	0.869	0.887	0.669	1.023	0.942	0.925	0.861	1.044	0.8	0.905	0.962	0.848	0.951	0.994	0.89	0.95	0.976	0.845	0.982	1.044	0.884	0.778	0.972	0.959	0.963	0.997	0.871	0.98	1.024	0.897	0.861	1.057	1.021	0.984	0.957	1.024	1.007	0.864	0.884	0.918	1.019	0.961	0.845	0.9	1.006	0.9	0.908	0.932	0.873	0.878	0.907	0.969	0.823	0.794	0.903	0.879	0.991	1.02	1.091	0.967	0.969	0.929	0.841	0.818	0.902	0.966	1.014	1.002	0.927	0.746	0.849	1.009	0.892	0.931	0.825	0.887	0.88	0.816	0.689	0.977	0.858	0.82	1.017	0.919	1.019	0.924	1.078
LdBPK_160021300	hypothetical protein	0.298	16	626059	629511	1.018	0.95	0.95	0.962	0.955	1.079	1.021	0.975	0.965	0.937	1.01	1.063	1.007	1.035	1.035	1.007	1.068	1.052	1.079	0.914	1.045	0.929	1.066	1.061	0.939	0.923	0.995	1.051	1.035	1.017	0.991	1.007	1.04	0.999	1.037	1.039	1.034	1.032	1.017	1.045	1.088	0.837	1.069	0.984	1.021	1.014	0.972	1.036	1	1.024	0.975	1.006	0.97	1.056	0.977	1.008	0.968	1.079	0.955	0.915	1.069	0.993	1.062	0.993	0.987	0.967	0.97	1.013	0.968	1.024	0.968	0.959	0.982	1.015	1.013	1.026	0.957	1.054	1.041	1.124	1.038	1.065	1.044	1.09	0.997	0.998	1.016	0.999	1.014	1.059	1.056	0.989	0.974	0.989	1.069	0.95	0.99	0.942	0.982	1.064	0.911	0.975	1.066	1.019	1.03	0.997	0.931	1.101	0.92	1.041	1.017	0.992	1.104	1.003	0.943	0.938	0.952	0.966	0.95	1.018	1.051	0.954	1.045	1.016	0.938	0.983	1.038	1.037	1.022	0.983	1.033	0.996	0.999	1.076	1.018	0.967	1.035	1.045	1.045	1.044	0.988	1.008	1.026	1.016	1.105	1.055	1.059	1.027	1.005	1.037	0.921	1.023	1.036	1.135	0.959	0.995	0.944	0.962	0.91	1.009	0.945	0.947	1.023	0.994	0.899	0.941	0.979	1.007	0.94	0.98	0.948	0.893	0.948	0.923	0.983	0.946	1.032	0.987	1.004	0.947	0.954	1.033	0.967	0.965	0.986	1.066	0.932	0.97	0.993	0.941	0.932	0.976	1.049	0.967	0.961	0.947	0.945	0.935	0.99	0.968	1.005	1.055	1.034	0.98
LdBPK_160021400	endoplasmic reticulum oxidoreductin, putative	0.514	16	632364	633695	1.064	1.125	1.046	1.162	1.085	1.165	1.037	1.033	1.097	0.916	0.992	1.026	0.973	1.044	1.077	1.047	1.036	1.05	1.126	0.921	1.055	0.983	1.127	1.101	1.028	1.104	1.123	1.068	1.167	1.022	1.055	1.019	1.025	1.089	1.048	1.115	1.132	0.986	1.061	1.159	1.17	0.817	1.031	1.038	1.12	1.086	1.119	1.037	1.067	1.074	1.002	1.066	0.969	1.032	1.106	1.084	0.995	1.095	1.175	1.084	1.108	1.024	1.036	1.098	0.945	1.046	1.088	1.13	0.881	0.975	1.219	1.079	0.942	0.975	1.078	1.039	1.024	1.172	1.023	1.191	1.158	1.018	1.232	1.23	1.048	1.128	1.044	0.976	1.159	1.094	1.189	1.038	1.081	1.205	1.124	0.995	1.048	1.086	1.074	1.052	1.112	0.994	1.046	1.065	0.972	0.971	0.949	1.15	0.946	1.026	0.957	1.086	1.01	0.976	1.033	1.032	1.015	0.954	0.982	0.971	1.09	1.107	0.904	0.945	1.111	0.962	1.065	0.851	0.98	1.068	1.087	0.995	1.057	0.718	0.95	1.056	0.963	0.904	0.93	1.014	1.081	1.026	1.08	1.013	0.813	0.925	1.058	1.055	1.02	1.024	1.224	1.094	0.887	1.002	1.005	1.055	0.947	0.997	0.97	1.022	1.076	1.016	1.045	1.011	1.023	1.078	0.92	1.122	0.937	1.102	1.094	1.034	1.003	1.098	0.874	1.069	1.057	1.061	0.929	1.072	1.09	1.091	1.018	1.037	1.125	1.108	0.917	1.087	0.978	0.977	1.017	1.099	0.947	0.934	1.003	0.961	1.04	0.986	0.979	1.023	1.016	1.022	1.04	1.07
LdBPK_160021500	DNA polymerase I alpha catalytic subunit, putative	0.294	16	634274	638296	0.969	0.978	0.982	1.012	0.983	1.037	1.021	1.03	0.977	0.995	0.987	1.011	1.055	1.041	1.044	1.029	1.087	1.068	1.092	0.913	1.066	0.985	1.046	1.061	0.98	1.026	0.975	0.994	1.036	1.035	0.954	0.989	1.027	1.003	1.04	0.977	0.98	0.942	1.045	1.033	1.033	0.83	1.09	0.986	1.011	1.11	1.03	0.963	1.021	1.039	0.949	1.001	0.936	1.056	1.056	1.02	1.045	1.009	1.004	0.915	1.088	1.026	0.95	1.063	1.02	0.988	0.99	1.023	0.912	1.021	0.986	0.952	1.031	0.932	0.87	0.952	0.995	1.066	1.024	1.042	1.03	1.039	1.035	1.043	1.037	1.003	0.968	0.98	1.02	1.042	1.03	1.056	1.041	1.027	1.115	0.967	1.061	1.033	1.019	1.064	1.031	0.977	1.04	1.028	1.017	0.945	0.953	1.105	0.981	1.017	1.028	1.061	0.964	1.076	0.992	0.957	0.946	0.986	0.966	0.967	1.067	1.008	0.987	0.975	0.989	0.997	1.007	0.969	1.02	0.99	0.989	0.992	0.956	0.97	0.906	1.009	1	0.944	1.044	1.038	1.029	1.034	1.048	0.954	1.028	1.078	1.049	1.007	0.981	1.02	1.009	1.037	0.943	1.043	0.971	0.998	1.031	1.084	0.96	0.985	1.028	0.971	1.005	0.982	1.006	0.96	0.984	0.994	0.981	0.98	1.021	0.975	0.962	1.049	1.05	0.992	1.016	0.953	0.976	0.926	0.979	1.025	1.063	1.124	1.09	1.053	1.07	1.046	0.998	0.966	0.988	0.943	1.071	0.938	0.948	0.914	0.959	0.959	1.038	0.991	1.015	1.107	1.019	1.08
LdBPK_160021600	WD repeat domain 65	0.276	16	640057	643752	0.941	0.941	0.988	0.997	0.934	0.966	1.001	0.987	0.934	0.915	0.967	0.954	0.933	0.914	0.987	1.022	0.962	1.069	0.954	0.882	0.973	0.896	0.968	0.983	0.923	0.939	0.912	0.927	0.972	1.015	0.915	0.961	0.971	0.966	0.956	1.001	0.84	0.932	0.943	0.953	0.977	0.839	0.945	0.974	0.932	0.932	0.905	0.895	0.962	0.927	0.952	1.005	0.961	0.921	0.954	0.975	0.944	0.95	0.936	0.92	0.959	0.889	0.925	0.946	0.943	0.916	0.903	0.959	0.924	0.907	0.911	0.928	0.951	1.015	0.934	0.931	0.967	1.056	0.94	1.014	1.041	0.935	1.112	1.077	0.987	0.947	0.983	0.97	0.977	0.977	1.025	1.002	0.971	1.029	0.988	0.963	0.949	0.915	0.91	0.988	0.921	0.95	1.017	0.93	0.954	0.959	0.933	1.032	0.941	0.971	0.951	1.028	0.967	0.957	0.928	0.897	0.915	0.899	0.973	0.969	1.005	1.034	0.907	0.865	0.958	0.907	0.95	0.893	0.928	0.927	0.926	0.9	0.91	0.872	0.879	0.947	0.956	0.981	0.907	0.973	0.971	0.933	1.004	0.902	0.945	0.943	0.998	0.974	0.993	1.026	1.046	0.941	0.886	1.049	0.921	1.035	0.904	0.947	0.899	0.9	0.915	0.961	0.888	0.954	0.947	0.947	0.946	0.888	0.946	0.985	0.899	1.005	0.926	0.964	0.873	0.92	0.901	0.956	0.901	0.891	0.918	0.977	0.926	0.996	1.04	1.019	1.012	0.954	0.962	0.934	0.893	0.925	0.836	0.897	0.963	0.95	0.896	0.911	0.902	0.937	0.906	0.932	0.946	0.949
LdBPK_160021700	hypothetical protein	0.365	16	645083	647161	1.042	1.07	1.036	1.116	1.058	1.081	1.134	1.046	1.007	1.017	1.038	1.057	1.117	1.058	1.133	1.068	1.072	1.051	1.049	1.011	1.126	1.05	1.061	1.153	1.062	0.985	1.04	1.066	1.135	1.046	0.979	1.066	1.078	1.078	1.095	1.083	1.093	1.049	0.994	0.98	1.202	1.037	1.086	1.116	1.045	1.049	0.986	1.089	1.032	1.046	1.063	1.117	1.074	1.094	1.076	1.081	0.988	1.119	1.187	0.96	1.105	1.038	1.007	1.068	1.052	1.115	0.985	1.012	0.933	1.144	1.022	1.039	1.058	0.966	0.977	1.108	1.033	1.064	1.005	1.101	1.107	1.036	1.164	1.089	1.064	0.982	1.064	1.131	0.983	1.172	1.09	1.12	1.103	1.108	1.067	1.191	0.986	1.012	1.137	1.054	0.99	1.032	1.043	1.074	1.063	1.065	0.976	1.014	0.986	1.066	1.02	1.045	1.062	1.048	1.159	0.979	1.04	1.026	0.978	1.043	1.049	1.175	1.126	1.111	0.989	0.969	1.06	1.093	1.118	1.058	1.169	1.067	1	1.298	1.052	1.078	1.074	1.226	1.101	1.021	1.13	1.101	1.143	1.029	1.068	1.002	1.1	1.05	1.095	1.092	1.108	1.075	1.072	1.064	1.04	1.043	1.12	1.21	1.034	1.027	1.094	1.091	0.986	1.078	1.096	0.994	0.956	1.045	1.006	1.073	1.07	1.09	0.993	1.046	1.043	0.992	1.058	1.06	0.994	1.033	0.988	1.125	1.116	1.078	1.113	1.014	1.079	1.017	1.168	1.074	0.963	0.997	1.041	0.996	1.032	0.991	1.071	1.015	1.016	1.069	1.051	1.07	1.058	1.15
LdBPK_160021800	hypothetical protein	0.443	16	648109	649134	0.988	0.986	1.064	1.071	1.013	1.058	0.949	1.021	0.952	1.062	1.048	1.062	1.124	1.076	1.163	1.098	1.111	1.123	1.075	0.961	1.153	1.041	1.018	1.119	1.144	1.007	0.933	1.088	1.007	1.057	1.022	0.993	1.118	1.112	1.097	1.09	0.949	1.105	1.034	1.104	1.104	1.075	1.053	0.986	1.129	1.188	1.05	0.986	1.065	1.061	0.952	1.073	1.069	1.13	1.068	1.124	1.012	1.02	1.104	0.933	1.088	1.104	1.04	1.058	1.013	1.076	1.041	1.057	0.959	0.989	1.038	0.944	0.959	1.099	0.918	0.935	1.151	1.079	0.952	1.109	1.114	1	1.2	1.108	1.077	1.004	0.945	1.086	1.221	1.022	1.106	1.036	1	1.099	1.057	1.023	1.082	0.906	1.027	1.035	1.029	0.949	1.046	0.987	1.007	1.01	0.992	0.909	1.049	1.183	1.134	1.023	1.077	1.032	0.968	1	0.997	1.004	1.04	1.031	1.256	1.158	0.934	1.041	1.191	1.03	1.079	1.108	1.126	1.052	1.005	1.006	0.975	0.886	1.138	1.063	1.012	1.148	1.004	1.035	1.029	1.033	1.097	1.057	0.869	1.01	1.08	1.197	1.11	1.019	1.07	1.107	0.989	1.079	1.075	1.036	1.004	1.092	1.085	0.988	1.01	0.926	1.009	1.014	1.097	0.992	1.095	1.01	1.182	1.014	1.164	1.052	1.052	1.069	1.056	1.036	1.088	1.005	1.004	1.018	0.975	1.092	1.061	1.211	1.312	0.993	1.083	1.037	1.135	1.039	1.036	1.012	1.097	0.976	1.009	1.039	1.195	0.996	1.046	1.133	0.98	1.046	1.079	0.937
LdBPK_160021900	kinesin, putative	0.303	16	650348	653596	1	0.948	0.994	0.979	0.965	1.049	0.959	1.009	1.007	0.931	0.974	0.97	0.992	0.955	1.028	1.029	0.942	1.042	0.967	1.029	0.991	1.011	1.01	0.994	0.997	0.961	0.952	0.957	0.955	1.022	0.914	0.98	0.962	0.9	0.946	0.923	0.865	0.915	0.983	1.002	0.998	0.886	0.971	0.987	0.959	1.044	0.963	0.963	0.978	0.949	0.949	0.956	0.897	0.98	0.958	0.983	1.003	0.999	1.048	0.931	1.004	0.996	0.892	0.965	1.022	0.962	0.974	0.983	0.851	0.928	0.93	0.945	0.976	0.925	0.898	0.938	0.963	1.05	1.065	1.09	0.985	0.931	1.051	1.056	0.98	0.959	0.962	0.945	0.996	0.961	1.102	1.07	1.02	0.973	1.059	1.041	1.002	0.938	0.984	0.991	0.974	0.983	0.993	1.041	0.919	0.988	0.904	0.95	0.93	0.937	0.94	0.972	1.01	0.928	0.921	0.989	0.908	0.991	0.898	1.028	1.12	1.032	0.962	1.003	1.023	0.933	0.878	0.965	0.947	0.997	1.011	0.913	0.886	1.073	1.037	1.037	0.933	1.019	0.966	0.997	0.994	1.093	1.071	0.924	1.046	0.961	0.973	1.154	0.949	0.957	0.996	0.947	0.902	0.985	0.984	0.965	0.903	0.867	0.99	0.946	0.957	0.884	0.92	1.003	0.985	0.921	0.932	0.908	0.988	0.963	0.967	0.986	0.995	0.96	0.96	0.898	1.007	0.989	0.98	0.98	0.938	0.946	0.995	0.955	1.005	1.06	0.921	0.946	1.009	0.936	0.916	0.965	0.927	0.911	0.969	0.986	0.929	0.957	0.939	0.984	0.994	0.912	0.999	1.047
LdBPK_160022000	u1 small nuclear ribonucleoprotein 70 kDa	0.33	16	655516	656364	0.925	0.957	0.863	0.909	0.936	1.018	1.095	0.903	0.902	0.899	0.983	0.981	0.942	0.937	0.972	0.978	0.996	0.951	0.943	0.988	0.944	0.945	0.995	0.993	1.035	0.932	0.943	0.947	0.949	0.981	0.992	1.038	1.01	0.956	1.117	0.887	0.947	0.971	1.015	0.903	1.053	0.847	0.877	0.96	1.068	1.006	0.87	0.918	1.004	0.956	0.968	0.952	1.014	0.994	0.985	1.033	0.964	0.945	1.075	0.96	0.903	0.876	0.877	0.977	0.981	0.941	0.964	0.881	0.913	0.976	0.968	1.065	1.033	0.944	0.903	0.954	0.92	1.11	0.896	0.957	1.159	0.954	1.177	0.93	0.928	1.054	0.983	0.967	0.905	0.985	1.151	1.066	0.891	0.949	1.092	1.003	0.976	0.966	0.938	1.003	0.916	0.997	0.985	0.962	0.995	0.995	0.942	1.097	0.912	0.996	0.96	1.055	0.971	1.02	1.096	0.882	0.931	1.04	0.947	0.967	1.124	0.952	0.895	0.894	1.022	0.963	1.009	1.148	1.047	0.997	1.054	1.003	0.912	0.908	1.066	1.04	1.021	1.162	0.92	0.977	0.956	0.919	1.133	0.903	0.974	0.952	0.958	0.986	0.962	1.098	1.024	1.039	1.036	0.953	1.061	1.026	0.991	1.006	0.99	1.039	0.961	0.894	0.953	0.932	1.056	0.934	0.977	0.954	1.107	0.886	1.061	1.001	0.946	0.954	0.929	0.957	1.045	0.992	1.042	0.981	0.999	0.985	1.102	0.999	1.171	1.048	0.974	0.979	1.041	0.973	0.974	1.008	1.081	1.016	1.017	0.896	1.006	0.975	0.913	0.915	0.934	0.922	0.993	1.113
LdBPK_160022100	eukaryotic translation initiation factor 4 gamma 3	0.324	16	657437	659344	0.897	0.943	0.997	0.928	0.923	0.987	0.919	1.002	1.026	0.975	0.965	0.974	1.032	0.876	1.123	1.009	0.975	1.027	0.93	1.061	1.023	0.996	0.972	1.001	1.048	0.933	0.964	1.001	1.03	1.045	0.953	1.027	0.977	0.922	1.002	0.985	1.055	0.94	0.927	0.948	0.976	0.923	0.985	1.025	0.991	1.041	0.984	1.005	1	1.016	1.032	1.048	0.919	1.012	0.96	0.985	1.036	0.978	1.167	0.89	1.048	1.024	0.846	0.903	1.021	1.052	0.956	0.947	0.88	1.044	0.937	0.919	1.032	0.977	0.938	0.915	0.972	0.967	0.967	1.08	0.994	0.989	1.043	1.048	1.039	0.955	1.018	1.007	0.943	1.016	1.131	0.999	0.987	1.009	1.056	1.014	0.982	1.008	0.995	1.039	1.018	0.909	1.039	1.046	1.036	0.962	1.016	1.056	0.921	0.921	1.048	0.952	0.988	0.979	0.973	0.974	0.991	0.96	1.016	1.104	1.07	1.086	0.963	0.939	0.923	0.939	0.96	0.987	1.027	1.034	1.01	0.902	0.974	0.984	0.988	0.993	0.982	1.1	0.948	0.945	1.024	1.013	1.131	0.929	1.039	1.051	0.982	0.96	0.973	0.985	0.995	1.042	1.019	0.99	0.967	1.05	0.991	0.973	0.901	1.098	0.972	1.043	1.04	0.931	0.956	0.988	0.843	0.972	1.045	1.019	0.941	0.971	1.006	0.914	0.954	0.93	0.976	0.947	1.003	0.977	1.016	1.042	1.034	1.047	1.092	1.04	1.053	1.028	1.025	0.986	0.931	1.007	0.899	0.963	1.044	1.07	0.996	0.997	1.027	0.962	0.977	0.952	0.931	1.076
LdBPK_160022200	prohibitin	0.484	16	661420	662226	0.891	0.998	0.988	0.979	0.86	1.03	1.028	0.946	1.097	0.83	1.051	0.999	1.038	1.112	1.145	1.095	0.999	0.962	0.954	0.993	0.975	1.012	1.054	1.057	1.087	1.033	0.88	1.011	1.005	1.051	0.906	0.933	1.063	0.984	1.02	0.978	0.978	0.972	0.968	0.928	1.1	0.892	1.047	0.87	1.021	0.99	0.971	1.107	0.969	1.001	1.008	1.046	0.914	1.129	0.918	0.922	0.952	0.968	1.161	0.928	1.005	0.994	0.86	0.885	1.042	1.033	0.949	1.164	0.868	0.967	0.88	0.898	0.996	1.141	0.972	0.988	0.893	1.089	0.993	1.121	1.134	1.051	1.298	1.083	0.935	1.064	0.99	1.105	0.907	0.984	1.181	1.086	1.038	1.024	1.121	1.015	0.895	0.967	1.019	1.064	0.914	1.083	0.961	1.125	0.978	1.038	0.984	0.843	0.923	1.013	0.903	0.955	1.056	0.959	1.005	0.894	1.03	0.973	0.958	1.072	1.246	1.02	1.095	0.948	1.016	0.922	0.957	1.045	0.935	0.983	1.074	0.995	1.027	1.107	0.945	0.959	0.963	1.132	0.987	0.97	0.966	0.925	1.236	0.962	0.966	1.021	1.088	0.946	0.947	0.959	1.211	1.019	1.007	0.847	1.042	0.922	0.98	1.054	0.814	0.937	0.909	0.92	1.025	0.967	0.935	0.87	1.068	0.955	0.917	0.976	1.089	0.967	1.01	0.962	0.993	0.981	1.017	0.993	1.022	0.943	1.007	1.124	1.052	0.924	0.998	1.125	1.091	0.889	1.14	0.874	0.979	0.963	1.081	1.029	1.117	1.021	1.049	1.054	0.904	1.129	0.934	0.962	1.004	1.088
LdBPK_160022300	hypothetical protein	0.349	16	663652	665007	0.936	0.882	0.917	1.062	0.993	0.935	0.876	0.927	1.123	0.998	0.947	0.983	0.977	0.918	1.019	1.051	0.956	1.007	1.024	1.082	1.067	1.025	0.977	1.15	1.116	0.935	0.942	1.042	1.06	1.02	1.001	1.029	1.009	1.052	0.99	0.955	1.005	1.156	1.104	1.042	1.077	0.956	1.001	1.085	1.014	1.054	0.952	0.95	0.984	0.995	1.058	1.002	0.998	1.079	0.966	1.09	1.025	0.979	1.082	0.91	0.985	1.042	0.929	0.985	1.039	1.061	0.974	1.017	0.926	1.021	0.98	0.971	1.038	1.103	0.941	1.052	0.983	1.083	1.037	1.115	1.087	1.057	1.17	1.079	1.094	1.061	0.947	1.023	1.066	0.987	1.165	0.965	0.971	1.071	1.029	1.016	1.026	0.988	1.139	0.985	0.975	1.072	0.967	0.994	1.059	0.954	1.027	1	0.995	1.013	1.015	1.052	1.053	1.023	1.102	0.998	1.032	0.97	1.03	1.081	1.174	1.101	1.054	1.05	1.045	0.963	1.002	0.991	1.066	1.078	1.108	1.027	0.974	1.132	1.079	0.977	1.018	1.207	0.907	0.949	1.049	0.976	1.032	0.932	0.91	0.974	1.055	0.998	0.989	1.059	1.046	1.073	1.009	0.96	1.063	1.057	1.026	1.022	1.035	0.953	0.938	1.059	0.942	1.041	0.996	0.935	0.958	0.881	1.133	0.922	1.006	0.946	1.044	0.931	0.935	0.92	1.019	0.938	1.054	1.042	1.008	0.972	1.053	1.077	1.042	0.999	1.094	1.015	1.225	1.029	0.933	0.98	1.049	1.002	1.028	1.038	1.043	1.014	1.04	1.09	1.007	1.018	0.972	1.161
LdBPK_160022400	Putative snoRNA binding domain containing protein, putative	0.443	16	665796	666515	0.976	1.001	1.096	1.032	1.05	1.123	1.068	1.047	1.104	1.107	0.925	1.085	1	0.952	1.072	1.125	1.022	1.006	1.001	0.936	1.112	0.966	1.098	1.094	1.04	0.997	0.965	1.056	1.128	0.967	1.047	0.93	1.076	0.978	0.941	0.962	1	1.055	0.986	1.022	1.057	0.846	0.887	0.957	1.016	1.049	0.976	1.038	1.058	1.046	0.985	1.024	1.033	1.049	1.059	0.996	1.1	0.904	1.043	1.014	1.014	0.982	0.86	0.997	0.968	1.04	1.073	1.006	1	1.101	1.193	1.026	1.033	1.217	1.131	1.137	1.057	1.198	1.049	1.198	1.054	0.933	1.282	1.134	1.09	1.005	1.065	1.074	1.142	1	1.281	1.125	0.982	1.021	0.947	1.172	1.065	0.919	0.93	1.004	0.93	1	1.01	1.049	1.105	1.038	0.992	1.125	1.045	1.078	1.18	1.108	1.017	1.093	1.111	1.012	0.839	1.025	0.976	0.994	1.218	1.226	1.087	1.041	1.167	0.973	0.962	1.271	0.999	1.086	0.972	0.945	1.048	1.127	1.043	0.998	0.94	1.24	1.04	0.96	1.028	1.011	0.969	0.857	0.991	0.969	1.046	1.046	0.937	1.16	1.15	1.025	1.065	0.999	1.001	1.103	1.23	1.035	0.902	1.01	1.037	0.993	1.071	0.948	1.012	0.941	0.955	0.994	1.038	0.95	1.068	1.08	1.024	1.111	0.915	1.023	1.081	0.985	0.932	1.191	1.061	0.996	1.097	1.082	1.083	1.11	0.965	1	1.135	0.95	0.98	1.01	0.93	0.967	1.11	0.976	0.985	0.989	0.988	0.857	1.048	0.988	1.036	1.14
LdBPK_160022500	hypothetical protein	0.461	16	668272	673185	0.96	0.963	0.993	1.001	1.008	1.043	1.011	1.034	1.109	1.018	1.045	1.03	1.053	1.027	1.087	1.108	1.03	1.091	1.066	1.008	1.089	1.044	1.065	1.111	1.139	0.99	1.011	1.044	1.119	1.1	1.069	1.047	1.029	1.023	1.047	1.015	0.989	1.019	1.01	1.061	1.1	0.953	1.086	1.004	1.025	1.028	0.988	1.023	1.046	1.073	1.113	1.123	0.997	1.149	1.041	1.091	1.058	1.053	1.144	1.084	1.122	1.045	0.958	1.043	1.064	1.029	1.073	0.997	0.94	1.049	1.007	1.034	1.097	1.115	0.985	1.043	1.037	1.122	1.055	1.06	1.125	1.042	1.155	1.075	1.102	1.041	1.008	1.096	1.027	1.068	1.137	1.058	1.011	1.044	1.075	1.096	1.046	0.985	1.097	1.061	1.036	1.035	1.062	1.049	1.059	1.058	1.099	1.098	1.024	1.044	1.058	1.06	1.145	1.056	1.107	1.09	1.026	1.041	1.117	1.15	1.152	1.236	1.168	1.11	1.082	1.038	0.976	1.263	1.061	1.076	1.059	1.059	1.048	1.13	1.157	1.045	1.111	1.401	1.105	1.08	1.116	1.124	1.2	0.961	1.147	1.063	1.101	1.072	1.059	1.091	1.144	1.042	1.062	1.039	1.105	1.084	1.095	1.05	1.006	1.006	1.023	1.008	1.03	1.061	1.118	1.044	1.141	1.023	1.144	1.071	1.085	1.072	1.052	1.038	1.128	1.046	1.099	1.011	1.087	1.115	1.032	1.127	1.203	1.07	1.201	1.077	1.179	1.023	1.19	1.034	1.025	1.024	1.064	1.009	1.117	1.123	1.082	1.069	1.016	1.094	1.099	1.082	1.078	1.129
LdBPK_160022600	Clustered mitochondria, putative	0.59	16	675412	677484	0.99	0.902	0.977	0.959	0.937	0.967	0.985	0.955	1.241	1.008	0.994	1.01	1.124	1.128	1.132	1.058	1.099	1.137	1.015	1.046	1.094	1.048	1.164	1.186	1.165	0.968	0.996	1.107	1.107	1.062	1.107	1.06	1.065	1.036	1.027	1.067	1.054	1.016	0.98	1.064	1.116	0.971	1.076	1.041	1.034	1.046	1.017	1.031	1.111	1.044	1.077	1.03	1.077	1.077	1	1.01	1.027	0.971	1.19	1.051	1.04	1.054	0.977	1.061	0.995	0.974	1.067	1.061	0.915	1.09	1.139	1.002	1.105	1.244	1.071	1.103	1.024	1.11	1.069	1.192	1.045	1.009	1.203	1.095	1.172	1.035	0.964	1.096	1.059	1.071	1.162	1.05	1.053	1.093	1.111	1.009	1.013	1.014	1.059	1.064	1.036	1.068	1.101	1.101	1.098	1.091	1.118	1.121	1.047	1.083	1.023	1.188	1.141	1.13	1.197	1.045	1.02	1.102	1.111	1.209	1.197	1.308	1.179	1.095	1.089	0.983	1.08	1.061	1.075	1.121	1.076	1.177	0.999	1.099	1.106	0.987	1.109	1.492	1.06	1.046	1.174	1.067	1.275	0.955	1.097	1.073	0.98	1.052	1.091	1.102	1.245	1.063	1.082	1.02	1.17	1.19	1.121	1.019	1.061	1.037	1.068	1.081	1.06	1.049	1.06	0.991	1.025	1.014	1.083	1.126	1.121	1.055	1.113	0.993	1.015	1.01	1.115	1.037	1.171	1.191	1.003	1.105	1.173	1.059	1.125	1.185	1.252	1.077	1.302	1.015	1.055	1.041	1.058	1.075	1.134	1.105	1.101	1.106	1.05	1.092	1.058	1.129	1.073	1.118
LdBPK_160022800	Sedlin,N-terminalconservedregioncontainingprotein,putative	0.702	16	690245	690661	1.093	1.191	1.088	1.003	1.188	0.997	1.049	0.967	1.097	0.972	1.052	1.013	1.073	1.128	0.976	1.19	0.959	1.187	1.101	1.05	1.12	1.181	1.211	1.172	1.178	0.963	1.106	1.085	1.196	1.097	1.138	1.039	1.047	0.986	1.082	0.972	1.039	1.029	1.018	1.077	1.131	0.985	1.153	1.01	0.831	1.093	1.111	1.072	1.152	1.076	1.122	1.172	1.021	1.244	1.187	1.199	0.934	0.918	1.085	1.112	1.056	1.19	1.169	1.131	1.259	1.07	1.077	0.944	1.097	1.09	1.153	1.207	1.07	1.113	1.15	1.03	0.991	1.1	1.134	1.007	1.035	0.904	1.343	1.015	1.381	1.146	1.053	1.018	1.243	1.14	1.227	1.11	0.977	1.31	1.052	0.997	1.076	1.053	0.992	0.996	0.965	1.04	1.01	1.019	0.958	1.286	1.316	1.174	1.377	1.377	1.037	1.08	1.178	1.06	1.468	0.946	1.057	1.133	1.058	1.042	1.146	1.533	1.291	1.06	1.083	1.027	1.212	1.214	1.223	1.288	0.863	1.065	1.065	1.207	1.194	1.051	0.977	1.372	0.944	1.039	1.105	1.073	1.196	1.021	1.085	1.058	1.048	1.142	0.892	1.04	1.443	1.105	1.077	0.88	1.35	1.001	1.439	1.084	1.157	1.211	1.23	1.199	1.149	1.018	1.298	1.082	1.193	1.094	1.271	0.997	1.215	1.378	1.302	0.915	0.904	1.118	1.235	1.219	1.328	1.309	0.983	1.428	1.281	1.033	1.137	1.222	1.188	1.165	1.436	0.977	1.091	0.968	1.061	1.071	1.456	1.163	1.21	1.108	1.217	1.151	1.215	0.859	1.106	1.019
LdBPK_170005000	eukaryotic translation initiation factor 3 subunit a	0.512	17	4347	6671	0.948	0.921	0.939	0.956	0.933	0.968	0.967	0.976	1.186	1.003	1.034	1.074	1.039	1.149	1.068	1.147	0.956	1.185	1.026	1.123	1.082	1.073	1.169	1.175	1.099	0.982	1.019	1.039	1.146	0.971	1.093	1.114	1.085	1.074	1.13	1.037	1.067	1.058	1.063	1.097	1.248	0.949	1.17	1.13	0.959	1.109	1.042	1.037	1.12	1.111	1.062	1.111	0.881	1.163	1.181	1.161	1.003	0.908	1.032	1.08	1.058	0.985	1.034	1.068	1.128	1.128	1.114	1.023	0.895	1.043	1.083	1.106	1.088	1.185	1.114	1.178	1.139	1.128	1.045	1.09	1.081	0.976	1.241	1.015	1.158	1.067	0.993	1.007	1.184	1.071	1.139	1.118	1.001	1.242	1.081	1.008	1.089	0.995	0.908	1.132	1.088	1.054	1.139	1.029	1.063	1.123	1.213	1.057	1.154	1.143	1.17	1.357	1.199	1.094	1.18	0.977	1.028	1.077	1.189	0.945	1.264	1.242	1.022	1.053	1.184	1.007	1.097	1.09	1.117	1.183	1.082	1.137	0.972	1.257	1.148	1.023	1.111	1.386	0.962	1.111	1.075	1.251	1.263	1.108	0.952	1.103	1.113	1.118	1.157	1.003	1.322	1.006	1.078	0.927	1.311	1.12	1.215	1.251	1.072	1.114	1.215	1.075	1.059	1.091	1.171	1.005	1.393	1.092	1.263	1.034	1.248	1.381	1.296	0.98	1.107	1.063	1.175	1.115	1.228	1.164	1.044	1.198	1.245	1.02	1.389	1.159	1.235	1.01	1.292	1.018	1.104	0.946	1.094	1.044	1.123	1.191	1.04	1.122	1.023	1.093	1.087	1.045	1.197	1.02
LdBPK_170005100	Degradationarginine-richproteinformis-folding,putative	0.79	17	7740	8234	1.116	1.019	1.082	1.083	1.155	1.171	0.92	0.948	1.394	1.153	1.019	1.135	1.089	1.25	1.195	1.164	1.105	1.185	1.142	1.053	1.057	1.167	1.067	1.275	1.175	1.174	1.088	1.192	1.247	1.218	1.29	1.194	1.136	1.008	1.164	1.157	1.1	1.214	0.98	1.122	1.234	0.912	1.298	1.105	1.146	1.027	1.053	1	1.112	1.22	1.114	1.14	1.063	1.252	1.167	1.084	1.052	0.994	1.018	1.095	1.078	1.049	1.143	1.036	1.083	1.154	1.081	1.154	1.145	1.071	1.135	1.195	1.167	1.227	1.228	1.327	1.027	1.37	1.082	1.302	1.14	0.947	1.549	1.27	1.118	1.199	1.018	1.171	1.223	1.156	1.185	1.205	1.052	1.226	1.234	1.019	1.238	1.104	0.995	1.225	1.128	1.051	1.118	1.152	1.105	1.143	1.273	1.019	1.21	1.207	1.285	1.085	1.286	1.069	1.028	1.14	1.192	1.034	1.32	1.041	1.136	1.323	1.115	1.215	1.179	1.196	0.985	1.193	1.087	1.305	1.189	1.166	1.063	1.21	1.127	1.171	1.291	1.538	1.039	1.081	1.231	1.174	1.291	1.155	1.126	1.175	1.15	1.163	1.061	1.003	1.452	0.938	1.085	1.122	1.361	1.135	1.29	1.163	1.155	0.998	1.407	0.955	1.007	0.972	1.104	1.091	1.365	1.108	1.413	1.209	1.199	1.193	1.141	1.07	1.033	0.891	1.185	1.138	1.179	1.071	1.079	1.149	1.37	1.168	1.672	1.239	1.083	0.952	1.364	1.162	1.096	0.882	1.216	1.119	1.069	1.392	1.174	1.197	0.978	1.218	1.035	0.971	1.196	1.173
LdBPK_170005200	Protein of unknown function (DUF3522), putative	0.641	17	8952	9617	1.003	1.069	0.839	0.882	0.87	0.896	0.88	0.833	1.253	0.97	1.005	1.134	0.975	1.196	1.133	1.128	1.123	1.027	1.04	1.171	1.158	1.07	1.062	1.285	1.294	0.929	1.04	1.137	1.198	1.139	1.07	1.126	1.11	1.015	1.167	1.071	1.001	1.039	0.995	1.094	1.226	0.975	1.169	1.09	1.046	1.187	1.08	1.22	1.123	1.223	1.115	1.073	1.043	1.152	1.058	1.123	1.069	1.066	1.23	1.143	1.034	1.11	1.217	0.953	1.277	1.062	1.117	1.157	0.924	1.068	1.067	1.068	1.052	1.143	1.057	1.173	1.136	1.194	1.033	1.105	1.101	1.016	1.474	1.141	1.235	1.242	1	1.171	1.154	1.051	1.157	0.94	1.129	1.075	1.131	1.023	1.106	1.085	1.113	1.073	1.096	1.004	1.129	1.124	1.102	1.221	1.269	1.179	1.153	1.192	1.138	1.152	1.151	1.095	0.968	1.167	1.088	1.104	1.187	1.144	1.191	1.265	1.203	1.164	1.17	0.953	1.172	1.209	1.152	1.252	1.117	0.912	1.221	1.24	1.151	1.012	1.084	1.406	1.074	1.147	1.083	1.163	1.405	1.168	1.155	1.126	1.059	1.023	0.982	1.044	1.386	0.99	1.083	1.111	1.297	1.356	1.385	1.232	1.079	1.059	1.206	1.181	1.012	1.093	1.215	1.045	1.221	1.086	1.214	1.095	1.157	1.346	1.129	1.099	0.971	0.971	1.086	1.201	1.235	1.197	1.027	1.046	1.132	1.222	1.129	1.176	1.191	0.98	1.249	1.178	1.143	0.946	1.118	1.035	1.093	1.181	1.127	1.164	1.028	1.076	1.102	1.06	1.006	0.995
LdBPK_170005300	Protein of unknown function (DUF3522), putative	0.705	17	10377	11054	1.113	1.02	1.083	1.04	1.115	1.027	0.934	0.947	1.3	1.01	1.041	1.049	1.002	1.1	1.117	1.104	0.974	1.112	1.024	1.229	1.042	1.107	1.024	1.025	1.055	0.99	0.975	1.052	1.14	0.924	1.088	1.194	1.034	0.915	1.021	1.025	1.132	1.055	1.02	1.035	1.21	0.897	1.156	1.069	1.06	1.187	0.965	0.973	1.11	0.957	1.018	1.031	0.893	1.248	1.004	1.125	1.018	0.925	1.102	1.234	1.062	1.003	0.894	1.017	1.106	0.997	1.065	1.099	0.992	0.941	1.078	1.177	1.046	1.18	1.101	1.232	1.209	1.164	0.939	1.159	1.062	1.063	1.286	1.166	1.141	1.164	1.071	1.019	1.034	1.073	1.233	0.951	1.002	1.15	1.089	1.049	0.941	1.031	1.189	1.026	1.06	0.894	0.956	1.065	1.015	1.119	1.186	0.971	1.136	1.154	1.006	1.036	1.132	1.099	1.09	1.059	1.048	1.022	1.105	1.069	1.355	1.166	1.039	1.16	1.306	1.022	0.987	1.27	1.073	1.129	1.037	1.071	1.009	1.331	1.222	1.147	1.15	1.598	1.024	0.977	1.112	1.21	1.299	1.161	1.167	1.064	1.094	1.254	0.946	1.039	1.286	0.968	1.065	1.099	1.143	1.187	1.134	1.08	1.136	1.084	1.19	1.097	1.002	1.057	1.164	1.068	1.16	1.192	1.01	1.059	1.111	1.373	1.108	1.074	1.208	1.139	1.097	1.21	1.135	1.16	1.031	1.202	1.171	1.01	1.309	1.191	1.042	0.99	1.203	1.178	1.07	0.927	1.028	0.992	1.07	1.365	1.03	1.063	0.958	1.029	1.008	1.015	1.045	1.121
LdBPK_170005400	Ring finger domain containing protein, putative	0.609	17	12742	13377	1.157	1.11	0.997	0.968	1.108	1.089	1.035	1.121	1.075	1.059	1.067	1.017	0.981	1.136	1.086	1.004	0.96	1.03	1.014	0.962	1.179	1.096	1.015	1.057	1.117	0.99	1.047	1.052	1.07	1.012	1.111	0.967	1.158	1.055	1.099	0.987	1.087	1.011	1.067	1.088	1.192	0.883	1.212	0.916	1.042	1.069	1.033	1.054	1.113	1.111	1.012	1.008	0.951	1.01	0.985	1.222	1.081	1.017	1.023	1.05	1.166	1.007	0.972	1.111	1.092	1.072	1.054	1.016	0.923	1.084	1.221	1.18	1.088	1.14	1.091	1.2	1.231	1.373	1.031	1.152	0.966	1.02	1.3	1.156	1.188	1.039	1.052	1.109	1.01	0.972	1.222	1.066	0.958	1.045	0.944	0.926	1.215	0.991	1.014	1.066	1.054	1.101	1.073	1.01	1.092	0.978	1.053	1.213	1.161	1.143	1.368	1.192	1.191	0.997	1.074	1.036	1.031	1.107	1.161	0.937	1.224	1.014	1.008	1.108	1.13	0.964	0.896	0.957	1.073	1.188	1.12	1.122	1.025	1.355	1.101	0.974	1.091	1.183	0.764	1.104	1.125	1.102	1.236	0.857	0.831	0.934	1.007	1.038	1.031	1.01	1.261	1.041	1.128	0.952	1.161	1.026	1.198	1.02	0.927	1.128	1.04	1.175	1.022	1.021	0.988	0.959	1.184	1.108	1.216	0.967	0.944	1.216	1.157	0.942	0.95	1.016	1.106	1.145	1.121	1.106	1.164	1.088	1.127	1.184	1.208	1.154	1.222	0.996	1.129	0.982	1.171	0.963	1.12	1.088	1.126	1.044	0.952	1.202	0.935	1.112	1.047	1.093	1.115	1.064
LdBPK_170005500	DnaJ domain containing protein, putative	0.61	17	14207	14995	1.006	1.007	0.965	0.964	1.008	0.973	0.911	0.911	1.139	0.81	0.98	0.953	0.942	1.086	0.959	1.018	0.976	0.895	0.994	0.987	1.058	0.997	0.935	1.109	1.132	0.878	1.024	0.948	0.861	0.947	1.176	1.026	0.991	0.852	0.971	1.03	0.814	1.002	0.831	1.035	0.994	0.798	0.986	0.924	0.93	0.927	0.957	0.977	0.976	0.896	0.929	0.974	0.869	1.023	0.969	1.008	0.943	0.879	1.049	1.061	0.93	0.889	0.881	0.967	1.037	1.051	1.004	0.925	0.821	0.952	1.092	1.079	0.992	1.301	1.203	1.108	1.04	1.098	0.96	1.01	1.169	0.965	1.281	1.072	0.917	0.903	0.871	0.946	1.065	1.076	1.234	0.947	0.909	0.998	1.057	0.912	0.863	0.855	1.009	1.037	1.052	0.984	1.057	0.964	0.987	0.936	1.089	0.974	0.974	0.988	1.025	1.012	1.132	0.936	0.993	1.042	0.999	0.981	1.031	0.744	1.168	1.044	0.938	1.139	1.096	0.816	0.955	1.118	1.049	1.061	1.067	0.935	0.972	1.15	1.104	0.845	1.09	1.324	0.937	0.934	1.051	1.126	1.245	1.05	0.91	1.113	1.027	1.006	0.886	1.111	1.085	0.981	0.961	0.912	1.09	1.062	0.949	0.96	0.986	0.925	1.06	1.029	1.151	0.955	1.078	0.875	0.986	1.028	1.209	0.927	1.019	1.166	1.055	1.018	1.023	0.945	1.043	1.046	1.067	1.098	0.916	0.954	1.052	0.905	1.354	1.155	1.057	0.973	1.15	0.853	0.988	0.836	1.069	0.886	0.98	0.94	0.971	0.963	0.977	1.096	0.913	0.934	1.048	1.025
LdBPK_170005600	hypothetical protein	0.497	17	15773	16486	0.96	1.027	0.927	1.016	1.172	1.123	1.096	1.055	1.213	0.87	0.969	0.959	0.909	0.967	0.975	1.026	0.949	0.973	0.944	0.973	0.992	1.073	0.896	0.997	1.086	0.987	0.87	0.89	0.969	0.873	0.946	0.97	1.021	1.064	0.959	0.884	0.904	0.989	0.855	0.928	1.056	0.921	0.941	1.097	1.046	1.126	1.014	1.029	0.992	1.099	0.962	1.016	0.921	1.018	1.012	1.06	0.918	1.009	1.148	1.002	0.927	0.885	0.941	0.986	1.202	1.067	0.954	0.937	0.934	0.92	1.013	1.02	1.008	1.238	1.168	1.088	0.98	1.112	0.935	0.965	1.051	1.076	1.25	1.131	0.971	0.95	0.933	1.025	0.98	0.984	1.037	0.967	0.983	1.026	0.969	1.009	0.914	0.928	0.954	1.05	1.029	1	0.949	0.893	0.977	0.999	1.065	1.033	1.082	1.077	1.002	1.156	1.147	0.972	1.043	0.985	0.946	0.949	0.996	0.973	1.131	0.937	1.143	1.104	1.081	0.873	0.939	1.104	1.084	1.108	1.026	0.999	0.946	1.116	1.165	1.055	1.03	1.352	0.965	1.014	1.052	0.862	0.965	1.02	1.015	1.015	1.009	1.019	0.934	0.994	1.205	1.101	0.995	0.932	1.122	0.972	1.199	1.031	0.945	0.997	0.912	1.123	0.895	1.059	1.049	0.937	1.011	0.943	1.142	1.006	0.936	0.966	1.141	1.021	1.06	1.014	0.996	1.098	1.13	1.053	1.03	1.17	1.139	1.057	0.945	1.12	1.125	1.021	1.142	1.104	1.083	0.891	1.032	0.979	1.053	1.135	0.983	0.972	0.926	0.996	0.997	0.861	1.109	1.02
LdBPK_170005700	mitogen-activated protein kinase kinase 3, putative	0.425	17	18050	19711	1.069	0.965	1.064	1.043	1.016	0.974	1.023	0.984	1.189	0.963	1.041	0.975	1.013	1.09	1.104	1.072	1.035	0.927	0.991	1.058	1.057	1.039	1.001	0.981	1.125	0.969	0.975	0.97	1.106	1.056	0.98	1.068	1.032	0.987	1.028	1.01	1.033	0.968	1.05	1.025	1.06	0.902	1.053	1.017	0.999	1.003	1.031	0.96	1.054	1.093	1.042	1.035	0.954	1.082	0.984	1.064	1.061	1.03	1.116	1.044	1.068	0.987	1.056	1.026	1.12	0.999	1.005	0.997	0.93	1.09	1.085	1.081	1.099	1.086	1.142	1.03	1.101	1.115	1.022	1.132	1	0.996	1.154	1.042	1.069	1.024	1.052	1.124	1.154	1.181	1.131	1.019	0.98	0.998	1.087	1.055	1.009	1.062	1.006	1.092	1.015	1.021	1.002	1.006	1.025	0.989	1.055	1.073	0.964	0.998	0.966	1.118	1.09	1.002	1.069	0.962	1.081	0.949	0.977	0.98	1.192	1.062	1.03	1.071	1.021	0.958	0.993	1.075	1.001	1.07	1.06	1.121	0.974	1.05	1.04	0.98	1.028	1.222	0.976	0.988	1.025	1.15	1.29	0.998	1.075	1.071	0.988	1.029	1.017	1.04	1.228	1.026	1.061	0.929	1.086	1.033	1.085	1.112	0.986	1.048	1.032	1.043	0.918	0.969	1.107	0.865	1.066	0.946	1.053	1.01	0.935	1.031	1.014	0.924	1.072	0.982	1.052	1.079	1.065	1.089	1.021	1.21	1.088	1.111	1.044	1.065	1.021	0.949	1.157	1.035	1.027	1.055	1.016	1	1.16	1.074	1.051	1.08	0.979	1.016	1.018	0.96	1.081	1.043
LdBPK_170005800	ADP-ribosylation factor, putative	0.495	17	20815	21378	1.141	1.152	1.118	1.078	1.038	0.879	0.785	0.913	1.061	0.967	1.04	0.976	1.022	0.973	1.031	0.958	1.071	0.816	0.959	1.003	1.059	0.962	0.893	1.049	1.087	1.012	0.995	0.972	0.89	0.989	1.108	1.024	0.981	0.88	1.008	1.033	0.903	0.934	0.898	0.997	1.043	0.94	0.949	0.963	0.974	0.929	0.968	1.068	0.986	0.96	0.994	0.902	0.986	0.989	0.902	0.989	0.985	0.957	1.091	1.027	0.992	1.062	0.95	0.86	0.997	0.925	1.102	0.946	0.846	1.017	1.088	1.037	1.03	1.028	0.93	0.939	1.028	0.905	1.026	1.035	1.033	0.975	1.28	1.057	0.878	1.108	0.886	0.835	0.824	0.937	1.13	0.992	0.92	0.932	0.985	1.019	0.98	1.035	0.867	0.944	0.95	1.118	0.993	0.992	0.99	1.086	0.981	0.949	0.987	1.008	0.865	0.882	1.074	0.806	0.98	1.078	0.977	0.953	1.141	1.015	1.237	1.053	0.906	0.843	0.817	0.898	0.849	0.939	0.944	1.113	0.953	0.939	1.105	0.924	1.138	0.935	0.982	1.175	0.963	0.975	1.126	1.063	1.092	0.903	0.892	0.928	0.901	0.847	0.951	0.906	0.901	0.929	0.92	0.902	0.998	0.977	0.983	0.925	0.939	0.921	0.951	1.042	0.975	0.961	0.888	0.921	0.887	0.964	1.059	0.924	0.904	1.008	1.07	1.064	0.991	0.951	1.111	0.976	1.108	0.923	0.853	0.929	1.067	0.935	0.997	0.906	1.173	0.945	1.05	0.865	0.98	0.975	0.944	0.949	0.967	1.157	0.87	0.967	0.99	0.968	0.802	0.939	1.023	0.884
LdBPK_170006800	ElongationfactorTuGTPbindingdomaincontainingprotein,putative	0.006	17	37735	38055	0	0	0	0	0	0	0	0	0	0	0	0	0	0	0	0	0.003	0	0	0	0	0	0	0	0	0.004	0	0	0.003	0	0	0	0.001	0	0	0	0	0	0	0	0	0	0	0	0	0	0	0	0.002	0	0	0.002	0	0.001	0	0	0	0.001	0	0	0.001	0	0	0	0	0	0	0.003	0	0.002	0	0	0	0	0	0	0	0	0	0	0	0.001	0	0	0	0	0	0	0.002	0	0	0	0	0	0	0	0	0	0	0.001	0	0	0.005	0	0	0.001	0	0.005	0	0	0.001	0.004	0	0	0	0	0	0.002	0	0	0	0	0	0	0	0.003	0.001	0	0	0	0	0	0	0.001	0.002	0	0.006	0	0	0.003	0.002	0.005	0	0.003	0	0	0.001	0	0	0	0	0	0	0	0	0	0.002	0	0	0	0	0	0	0	0	0	0	0	0	0	0.001	0	0	0	0	0	0	0	0	0	0	0	0	0	0	0	0	0	0	0	0	0	0.001	0	0	0	0	0	0	0	0.004	0	0.002	0
LdBPK_170008500:pseudogene	pseudogene	0.008	17	96499	100346	0	0	0	0	0	0	0	0	0.002	0	0	0	0	0	0	0	0.004	0	0	0	0	0	0	0	0	0	0	0	0	0	0	0	0.002	0	0	0	0	0	0	0	0	0	0	0	0	0	0	0	0.001	0	0	0	0	0.001	0	0	0	0	0	0	0	0	0	0	0	0	0	0.001	0	0.001	0	0	0	0	0	0	0	0	0	0	0	0.001	0	0	0	0	0	0	0	0.001	0	0	0	0	0	0	0	0	0	0	0	0	0.001	0	0	0	0.002	0.006	0	0	0.002	0.001	0	0	0	0	0	0	0	0	0	0	0	0	0	0.002	0	0	0	0	0.002	0	0	0	0.003	0	0.002	0.002	0	0.004	0	0.002	0.001	0.002	0	0	0	0	0	0	0	0.001	0.003	0	0	0.001	0.008	0.001	0	0	0	0	0	0	0	0	0.003	0	0	0	0.002	0.006	0	0	0	0	0	0	0	0	0	0	0	0	0	0	0.001	0	0.001	0	0	0	0	0	0	0	0	0	0	0	0.002	0	0.001	0
LdBPK_170008700	hypothetical protein	0.256	17	108920	110923	1.028	0.977	0.982	1.058	0.994	1.008	1.003	1.062	1.041	1.071	0.961	1.049	1.003	1.049	1.074	1.003	1.02	1.056	1.041	0.938	1.038	0.923	1.035	0.939	1.012	0.978	1.028	1.019	0.956	1.074	1.032	1.074	1.017	0.939	1.055	1.024	0.971	0.988	0.954	0.977	1.02	0.944	1.123	0.985	1	1.01	0.986	0.984	1.019	1.081	0.996	1.051	1.011	1.069	1.096	1.047	1.088	1.058	0.992	1.104	1.052	1.042	0.988	1.034	1.062	0.999	1.044	1.012	1.022	1.012	0.991	0.991	1.014	1.032	1.103	0.964	1.117	1.045	1.1	1.021	0.982	0.979	1.15	1.068	0.921	1.057	0.975	0.991	1.068	0.963	1.07	1.008	1.036	1.056	1.044	0.99	0.958	0.962	1.025	1.042	0.93	1.001	1.019	0.995	1.083	1.081	1.019	0.91	0.957	1.014	1.053	1.087	0.972	1.022	1.04	0.991	1.014	1.062	0.949	1.107	1.029	1.094	1.134	1.073	0.956	0.993	1.077	1.069	1.002	1.014	0.954	1.051	1.046	1.166	1.077	0.963	0.95	1.055	1.053	1.034	1.021	1.028	1.04	1.042	1.056	0.917	0.967	0.987	0.994	0.989	0.943	1.045	1.009	1.041	1.005	1.118	0.958	0.997	1.029	1.035	1.048	1.094	1.085	1.062	0.995	1.01	1.026	0.96	0.935	1.024	1.009	0.93	1.06	1.018	1.07	0.995	1.026	1.098	0.965	1.114	1.095	1.023	0.991	1.122	0.969	1.001	1.093	0.994	1.001	1.019	1.095	0.943	1.036	1.044	0.964	1.094	1.01	1.058	1.097	1.07	1.049	1.042	1.029	1.055
LdBPK_170008800	hypothetical protein	0.33	17	111727	113307	0.906	1.052	1.031	0.948	0.975	1.105	1.027	1.095	1.094	1.041	1.066	1.033	1.08	1.067	1.078	1.071	1.115	0.981	0.975	1.074	1.033	1.051	1.006	0.99	0.982	1.032	1.106	1.019	0.938	0.98	1.047	1.019	1.132	0.976	0.961	1.065	0.964	0.922	1.051	1.044	1.032	1.081	0.961	0.958	1.07	0.984	0.891	1.056	1.018	0.988	1.035	1.038	0.989	1.036	1.041	1.081	1.058	0.951	1.04	1.002	1.031	0.965	1.096	1.066	1.03	1.066	0.922	0.979	1.052	1.139	0.997	0.968	1.001	0.992	0.961	1.035	0.944	1.022	0.976	0.925	0.961	0.988	1.084	0.928	1.087	1.063	1.093	1.04	0.979	1.074	0.956	1.061	1.072	0.954	1.121	1.019	1.149	1.021	1.056	1.048	0.93	1.018	1.086	1.111	1.037	1.105	0.929	1.073	1.019	0.915	0.976	0.975	1.124	1.003	1.029	1.016	1.039	0.981	1.047	1.106	0.881	0.993	1.163	1.165	0.874	1.053	1.134	1.197	0.952	0.994	1.03	1.025	0.936	1.031	1.064	1.03	1.079	1.062	0.916	0.964	1.029	1.076	0.996	1.071	0.959	0.904	1.006	0.977	1.029	0.986	0.981	0.989	1.021	1.117	0.948	0.95	1.054	1.001	0.931	1.089	1.132	0.982	0.924	0.991	1.104	1.008	1.083	1.025	1.162	1.023	1.046	0.867	0.937	0.921	1.072	1.007	1.088	1.019	1.055	1.055	1.063	1.16	0.98	1.149	1.053	1.143	1.011	1.1	1.059	1.005	0.925	0.993	1.015	1.112	1.015	1.066	0.979	0.916	1.096	1.019	1.007	1.009	0.931	1.045
LdBPK_170008900	Tetratricopeptiderepeat,putative	0.363	17	115155	116108	0.974	1.005	1.062	1.063	1.099	1.124	0.967	1.09	1.01	1.07	1.062	1.108	1.026	1.061	0.996	1.064	1.042	1.022	1.026	0.888	1.001	0.905	1.062	1.015	0.98	0.996	1.066	0.961	1.034	1.03	0.913	1.055	0.953	1.015	1.001	1.025	1.054	1.019	1.028	0.955	1.001	0.975	1.047	1.058	0.919	0.974	1.041	1.07	1.096	0.964	1.052	0.983	1.006	1.188	0.999	1.023	1.085	0.988	0.958	1.021	1.086	0.954	1.054	1.081	1.057	1.008	0.93	0.94	1.09	1.04	1.031	0.959	1.06	1.076	1.06	0.983	1.078	0.986	0.988	0.994	1.121	1.124	1.005	1.105	0.927	0.922	1.043	1.008	1.096	1.032	0.933	1.079	0.991	1.113	0.999	1.052	1.141	1.089	1.061	1.028	0.972	0.971	1.026	1.107	1.046	1.114	0.992	1.005	1.045	1.034	1.057	1.083	0.971	1.042	0.949	0.994	1.033	0.9	0.843	1.077	1.029	1.016	0.901	1.025	1.001	1.002	1.142	0.972	0.946	0.941	1.013	1.063	0.968	1.076	0.872	1.038	1.036	0.93	0.825	1.118	0.969	0.907	1.081	1.069	0.88	0.931	0.955	0.94	1.019	1.076	1.064	0.951	1.052	1.098	0.999	1.051	1.03	1.041	1.007	1.063	1.04	1.088	0.947	0.992	0.982	0.997	1.015	1.174	0.954	1.165	1.059	1.134	0.894	1.038	0.948	1.157	0.991	1.06	0.942	1.099	1.012	1.059	0.989	1.163	1.137	0.922	1.182	0.946	1.016	1.036	0.968	0.92	0.995	1.008	1.041	1.138	1.014	1.017	1.062	1.022	1.007	0.952	1.01	1.039
LdBPK_170009000	hypothetical protein	0.297	17	117792	120395	0.964	0.841	0.976	0.975	0.896	0.986	0.961	0.952	0.994	0.977	0.985	1.032	1.076	1.05	1.013	1.053	0.995	1.006	1.034	0.985	1.001	1.017	1.065	1.092	0.972	0.978	1.011	1.023	1.033	1.045	0.968	1.007	1.012	0.992	1.039	1.001	1.021	1.059	1.061	1.107	1.001	0.923	1.106	1.033	1.041	1.069	1.078	1.045	0.989	1.093	1.031	1.034	1.029	1.107	1.136	1.051	1.054	1.097	1.013	1.012	1.028	1.01	1.003	0.971	0.944	1.016	1.035	1.036	0.956	0.987	0.997	1.016	1.031	0.997	0.924	1.039	1.068	1.046	0.979	0.961	1.023	1.041	1.001	0.986	1.032	1.034	1.125	1.077	1.078	1.03	1.085	0.98	0.99	1.132	1.052	1.003	1.024	0.986	0.954	1.027	0.954	1.083	1.055	0.987	1.091	0.988	0.988	1.09	1.049	0.945	1.075	1.034	1.105	0.953	1.035	0.948	1.023	1.038	1.032	1.058	0.978	1.029	1.024	0.975	0.953	1.003	0.969	1.022	1.068	0.99	1.088	1.001	1.067	1.106	0.956	0.978	0.985	1.02	1.026	1.073	1.002	1.032	1.038	1.078	0.97	1.034	1.031	0.894	0.98	0.9	1.084	0.995	1.006	1.014	1.033	0.941	1.007	1.094	1.01	0.941	1.042	0.95	0.984	0.932	1.011	0.951	0.994	1.008	1.027	0.968	1.018	1.069	1.021	0.978	0.983	0.986	0.981	0.974	1.01	1.022	1.105	1.009	0.951	1.008	1.138	0.953	1.096	1.021	1.005	1.093	0.97	1.026	0.97	1.098	1.015	1.009	1.091	1.086	1.033	1.033	1.026	1.061	1.071	1.058
LdBPK_170009100	peptidase t, putative	0.358	17	122130	123398	0.987	1.02	1.041	1.125	1.064	1.045	1.063	1.121	0.949	1.021	1.019	0.989	0.962	0.952	1.038	0.952	1.008	0.987	1.048	0.935	0.974	1.045	1.135	1.04	0.997	1.025	1.015	1.042	1.056	1.029	1.05	1.103	1.041	0.922	1.005	1.023	1.043	1.053	1.133	1.185	1.133	1.057	1.101	1.021	1.02	1.029	1.05	0.986	0.995	1.024	0.978	1.036	1.01	1.068	1.017	0.941	1.035	1.089	0.993	1.048	1.014	0.923	1.088	1.068	1.12	1.013	1.078	1.094	0.995	1.106	1.083	1.018	0.995	1.025	1.043	1.185	1.071	0.996	1.079	1.122	1.002	0.999	1.159	1.064	0.832	0.964	1.06	1.023	1.019	1.114	1.113	1.116	1.01	0.939	1.102	1.085	0.99	0.999	1.055	0.932	1.007	1.009	1.048	1.091	1.071	1.029	0.96	1.021	0.905	1.004	1.025	0.973	0.932	1.1	1.002	1.04	1.057	1.015	0.993	0.943	1.072	0.882	0.891	0.921	1.035	1.109	1.057	0.868	1.028	1.034	1.064	1.113	0.977	0.944	0.849	0.925	0.965	0.887	0.985	0.981	0.953	0.856	1.03	1.022	0.827	1.026	1.053	1.052	1.024	0.851	1.014	0.961	0.949	1.114	0.952	1.076	1.039	1.041	0.925	1.015	0.99	1.065	1.05	1.047	1.047	1.05	0.987	1.102	0.979	0.939	1.099	1.028	0.977	1.077	0.955	1.022	0.967	1.083	1.047	1.094	1.102	1.058	0.938	1.097	1.082	1.076	0.944	1.055	0.988	1.061	1.057	1.047	0.919	1.061	1.042	1.127	1.072	0.983	1.032	1.051	1.064	1.002	1.003	1.005
LdBPK_170009200	chromosome 6 open reading frame 165	0.31	17	124954	127077	1.003	0.975	1.047	0.989	1.062	1.04	1.04	1.092	1.085	1.081	1.106	1.035	1.132	1.068	1.035	1.121	1.079	1.033	1.052	1.072	1.063	1.084	1.102	1.043	1.107	1.019	1.048	1.07	1.102	1.098	1.087	1.144	1.135	1.004	1.085	1.164	1.08	1.104	1.108	1.024	1.07	1.088	1.068	1.107	1.039	1.07	1.031	1.093	1.048	1.124	1.024	1.102	1.063	1.14	1.026	1.043	1.156	1.069	1.112	1.127	1.061	1.069	1.141	1.101	1.068	1.095	1.073	1.081	1.17	1.131	1.053	1.057	1.08	0.991	1.043	1.004	1.078	1.027	1.091	1.069	1.036	0.978	1.018	1.042	1.069	1.12	1.125	1.114	1.153	1.047	1.081	1.068	1.192	1.076	1.198	1.059	1.077	1.104	1.087	1.024	1.022	1.104	1.128	1.043	1	1.068	0.951	1.038	1.023	1.018	1.113	1.163	1.115	1.016	1.152	1.048	1.042	1.126	1.079	1.064	1.055	1.066	1.1	1.059	0.985	1.071	1.124	1.14	1.105	1.064	1.166	1.005	1.057	1.091	0.945	1.028	1.088	1.1	1.1	1.103	1.12	1.053	1.165	1.06	1.001	1.005	1.134	1.132	1.137	1.013	1.043	1.002	1.031	1.092	1.103	1.024	1.133	1.039	1.031	0.963	1.014	1.063	1.014	0.953	1.098	1.017	1.056	0.888	1.135	0.907	1.072	1.064	1.105	0.994	1.164	1.119	0.945	1.009	1.018	1.054	1.041	1.066	1.063	1.171	0.972	0.966	1.069	1.04	1.11	1.088	1.119	1.072	1.024	1.067	1.029	1.144	1.074	1.01	1.124	1.155	1.17	1.117	1.142	1.105
LdBPK_170009300	kinesin motor domain containing protein, putative	0.266	17	128443	131748	0.919	0.907	1.001	0.999	0.998	1.048	0.908	0.979	1.087	1.008	1.051	1.055	1.099	1.086	1.105	1.095	1.076	1.013	1.064	1.028	1.045	1.056	1.045	1.077	1.054	1.022	1.042	1.128	1.127	1.101	1.013	1.085	1.058	1.173	1.07	1.077	1.003	1.015	1.107	1.042	1.047	1.067	1.098	1.091	1.019	1.068	1.067	0.999	1.065	1.092	1.094	1.056	1.056	1.06	1.037	1.089	0.997	1.06	1.069	1.038	1.122	1.045	1.1	1.056	1.057	1.009	0.992	1.1	1.026	1.024	0.951	0.982	1.089	1.001	0.926	0.974	1.004	1.006	1.052	1.011	0.943	1.081	1.032	1.015	1.079	1.086	1.036	1.105	1.078	1.058	1.046	1.001	1.032	1.072	1.173	1.048	1.067	0.984	1.022	1.101	1.075	1.086	1.098	1.1	1.09	1.14	1.027	1.092	0.993	0.942	1.037	1.1	1.047	1.114	1.069	1.033	1.055	1.077	1.04	1.161	1.018	1.033	1.061	0.993	0.91	1.101	1.044	1.076	1.028	1.061	1.096	1.119	1.03	1.114	1.01	1.078	1.112	1.067	1.142	1.002	1.021	1.048	1.126	1.035	1.045	1.046	1.025	0.985	1.021	0.975	1.029	1.036	1.065	0.995	1.014	1.031	1.093	1.044	1.015	1.121	1.044	1.026	1.039	1.049	1.054	1.066	1.052	1.084	1.055	1.089	1.025	1.071	1.087	1.063	1.081	1.045	1.088	1.087	1.04	1.081	1.004	0.977	1.07	1.139	0.995	1.026	1.007	0.978	1.081	1.116	1.055	1.044	1.051	0.993	1.041	1.13	1.055	1.039	1.063	1.069	1.049	1.001	1.057	1.073
LdBPK_170009400	WD domain, G-beta repeat, putative	0.286	17	135776	137872	0.939	0.998	0.968	1.032	0.927	1.006	0.954	1.034	0.995	0.973	0.99	0.962	0.977	1.024	0.986	0.985	1.037	0.916	1.032	0.931	1.057	0.995	1.045	0.997	0.941	1.072	1.014	0.893	1.094	0.999	0.9	1.054	1.009	1.025	1.031	0.939	1.006	1.039	1.016	0.893	0.942	0.933	1.005	1.013	1.005	1.034	1.064	1.022	0.977	0.955	0.982	0.986	1.01	0.913	1	1.022	1.026	1.011	0.918	0.995	1.011	1.062	0.992	0.932	1.005	1.002	1.029	1	1.114	1.006	1.034	1.03	1.018	0.971	1.101	1.062	0.996	1.159	1.01	1.048	1.058	0.973	1.087	1.025	0.993	1.03	0.967	0.97	0.965	1.092	0.967	1.069	0.972	1.012	1.053	1.124	1.065	0.957	0.925	0.936	0.971	1.061	0.982	1.005	0.995	0.954	0.933	0.981	0.955	0.985	0.945	0.873	0.994	0.966	1.08	0.997	1.057	1.001	0.987	0.989	1.022	0.965	1.08	0.994	0.946	0.922	1.072	0.975	1.009	0.889	0.94	1.055	1.004	1.132	0.977	1.037	1.028	0.951	0.998	1.018	0.935	0.971	0.953	0.981	1.024	1.001	0.956	0.986	0.946	1.004	1.01	1.053	1.027	0.96	1.029	1.09	0.992	0.909	0.934	0.941	0.982	1.049	1.108	1.083	0.919	1.02	0.98	1.014	1.029	0.979	0.995	1	0.995	1.001	1.01	0.978	1.126	1.017	0.994	0.993	1.062	0.972	0.976	0.946	1.024	1.077	1.013	1.039	1.007	1.039	0.999	1.026	1.026	1.009	0.931	1.037	1.035	1.033	0.948	1.015	0.929	1.006	0.968	1.06
LdBPK_170009500	Regulator of chromosome condensation (RCC1) repeat, putative	0.261	17	140165	143683	1.002	1.035	1.104	1.069	1.023	1.061	1.078	1.084	1.071	1.17	1.198	1.172	1.198	1.122	1.15	1.169	1.109	1.134	1.097	1.143	1.062	1.126	1.098	1.129	1.097	1.045	1.101	1.096	1.205	1.084	1.078	1.121	1.132	1.098	1.156	1.131	1.19	1.106	1.104	1.116	1.057	0.99	1.098	1.1	1.107	1.172	1.144	1.102	1.062	1.074	1.065	1.111	1.139	1.119	1.123	1.14	1.14	1.061	1.037	1.123	1.041	1.138	1.099	1.132	1.053	1.129	1.077	1.089	1.088	1.107	0.985	1.035	1.098	0.994	1.038	1.046	1.051	0.994	1.111	1.026	1.022	1.06	1.034	0.973	1.17	1.063	1.104	1.081	1.113	1.14	1.078	1.115	1.155	1.074	1.195	1.04	1.074	1.072	1.099	1.126	1.094	1.115	1.153	1.144	1.085	1.126	1.039	1.165	1.084	0.988	1.133	1.162	1.079	1.1	1.122	1.119	1.102	1.171	1.143	1.176	0.996	1.171	1.137	1.157	0.955	1.133	1.171	1.2	1.078	1.061	1.098	1.208	1.054	1.211	1.136	1.152	1.134	1.16	1.187	1.112	1.071	1.031	1.183	1.103	1.12	1.113	1.121	1.127	1.116	1.209	0.978	1.178	1.099	1.145	1.09	1.103	1.084	1.126	1.092	1.169	1.089	1.216	1.202	1.193	1.058	1.158	1.086	1.14	1.154	1.18	1.117	1.059	1.056	0.99	1.153	1.2	1.211	1.146	1.132	1.168	1.047	1.155	1.108	1.049	1.208	1.106	1.165	1.109	1.122	1.097	1.135	1.166	1.051	1.125	1.159	1.114	1.12	1.156	1.089	1.163	1.102	1.149	1.065	1.121
LdBPK_170009600	cystathionine beta-synthase	0.384	17	147777	148856	0.976	1.042	1.054	1.087	1.029	1.009	1.086	1.081	0.969	0.969	0.966	0.949	0.96	0.924	1.008	1.017	0.932	0.87	0.907	0.849	1.092	1.011	0.784	1.024	0.959	0.982	1.043	1.002	1.058	1.021	0.988	1.025	1.007	0.917	0.956	1.008	1.025	0.969	1.043	1.015	0.922	0.798	0.99	0.902	0.934	0.978	0.982	0.931	0.979	0.981	0.997	0.969	0.864	0.962	1.023	0.977	1.033	0.946	1.018	0.882	0.907	1.06	0.969	1.025	0.965	0.919	0.964	0.991	1.012	0.869	1.069	1.085	0.985	1.035	1.109	1.141	1.093	1.057	1.094	0.995	1.058	0.951	1.029	0.912	1.046	0.911	0.968	0.886	1.023	0.962	1.031	0.976	0.954	0.884	1.04	0.874	0.967	1.086	1.107	0.916	1.026	0.95	0.86	0.895	1.118	0.955	0.889	0.942	1.008	1.026	0.949	0.935	0.897	1.083	0.927	0.967	1.048	0.978	0.947	0.938	0.899	0.848	0.927	0.962	0.962	0.966	1.012	0.948	0.938	0.956	0.976	0.957	0.898	0.894	0.871	0.952	0.839	0.999	0.921	0.875	1.04	0.895	0.988	1.052	1.019	0.989	1.035	1.048	0.988	1.058	1.026	1.111	1.027	1.156	1.057	1.009	0.979	0.871	0.866	1.126	0.879	1.083	0.893	0.966	0.901	1.015	1.066	1.002	0.978	0.992	0.974	1.003	0.984	1.081	0.93	0.974	0.968	1.004	1.017	0.997	1.001	1.008	1.016	0.957	1.168	0.978	0.909	0.935	0.921	1.013	0.951	0.882	0.943	0.91	0.914	0.969	0.968	0.953	0.994	0.893	0.979	0.854	1.043	1.026
LdBPK_170009700	hypothetical protein	0.296	17	150947	153304	0.969	0.938	1.001	0.994	0.983	1.067	0.975	1.053	0.991	1.061	1.038	1.052	1.085	1.153	1.03	1.094	1.056	1.057	1.112	1.216	1.125	1.223	1.053	1.11	1.059	1.089	1.118	1.135	1.123	1.065	1.082	1.046	1.111	1.061	1.178	0.979	1.116	1.121	1.096	1.036	1.143	1.101	1.084	1.149	1.057	1.059	1.074	1.081	1.052	1.067	1.065	1.087	0.988	1.065	1.139	1.048	1.103	1.118	1.095	1.054	1.087	1.089	1.136	1.064	1.081	1.108	1.072	1.04	1.111	1.08	1.046	1.003	1.03	1.047	0.969	0.984	1.059	1.012	1.142	0.97	0.963	1.083	1.031	0.961	1.002	1.112	1.105	1.038	1.076	1.089	1.044	1.106	1.032	1.027	1.122	0.954	1.109	1.066	1.054	1.049	1.083	1.062	1.123	1.08	1.127	1.101	1.005	1.065	1.049	0.97	1.157	1.099	1.105	1.13	1.114	1.125	1.108	1.119	1.068	1.133	0.963	1.083	1.121	1.126	0.947	1.071	1.099	1.205	1.044	1.142	1.133	1.187	1.045	1.034	1.073	1.111	1.003	1.169	1.113	1.114	1.069	1.198	1.095	1.107	1.125	0.965	1.045	1.056	1.069	1.093	0.936	1.005	0.955	1.069	1.067	1.08	1.114	1.041	1.098	1.029	1.143	1.029	1.056	0.985	1.123	1.051	1.087	0.989	1.113	1.009	1.154	1.067	1.084	0.94	1.212	1.025	0.928	0.961	1.072	1.099	1.119	1.032	1.078	1.001	1.175	1.077	1.15	1.105	1.107	1.088	1.059	1.142	1.064	1.132	1.098	1.224	1.144	1.171	1.083	0.959	1.084	1.036	1.036	1.074
LdBPK_170009800	NADH-ubiquinone oxidoreductase, mitochondrial, putative	0.359	17	154137	154958	1.005	1.066	1.023	0.913	0.929	0.89	1.007	1.016	1.193	1.067	0.959	1.038	1.086	0.982	0.961	1.065	1.052	1.021	1.032	1.047	0.958	1.101	0.997	1.028	1.005	0.98	1.09	1.007	1.047	0.984	1.066	1.05	1.08	1	1.08	1.015	0.914	0.992	1.083	1.051	1.045	0.888	0.919	0.951	1.066	1.083	1.048	1.136	1.036	1.109	0.968	1.081	0.924	0.959	1.049	0.953	1.036	0.984	0.998	1.101	1.019	0.982	0.985	1.014	1.135	1.096	1.078	1.135	1.117	1.074	0.877	1.008	1.07	1.048	1.043	1.188	1.026	1.024	1.056	1.095	1.058	0.903	0.947	0.854	1.042	0.973	1.1	1.025	1.087	1.078	1.039	1.042	0.948	0.926	1.139	0.924	1.142	0.999	1.03	1.05	1.112	1.132	1.05	1.063	1.008	1.06	1.048	0.931	0.898	1.063	1.127	0.992	0.987	0.987	0.994	0.984	0.96	1.092	1.02	1.004	0.902	0.852	0.94	0.933	0.991	1.019	0.953	0.993	0.964	0.945	1.159	1.082	1.047	0.961	1.167	1.043	1.105	1.058	1.002	1.147	1.068	1.018	0.937	1.211	0.859	1.08	0.942	0.993	1.158	1.168	0.98	0.981	0.956	0.975	1.16	1.149	0.949	0.935	0.985	1.092	1.133	1.059	0.971	0.922	1.038	1.053	1.022	0.946	0.965	1.068	0.952	1.071	1.028	1.012	1.021	1.049	1.031	1.121	1.101	1.165	0.97	1.056	1.017	1.002	1.148	0.91	1.012	1	0.905	1.007	0.992	0.996	1.055	1.08	1.013	1.05	1.039	1.048	1.049	1.026	1.087	1.091	0.934	1.043
LdBPK_170009900	histone H2A variant Z	0.484	17	157887	158420	1.022	0.988	1.008	0.815	0.928	1.037	0.955	0.946	1.103	0.911	1.08	1.014	0.94	0.908	0.999	1.078	1.056	1.064	1.026	1.024	0.979	0.931	1.065	1.158	1.046	0.915	1.044	0.952	0.987	0.985	1.082	1.06	0.94	1.02	1.173	1.066	0.962	1.022	1.037	1.049	0.974	0.827	1.077	1.108	1.013	0.968	0.947	0.882	0.97	0.993	0.944	1.028	0.905	0.939	0.886	1.037	1.022	1.016	1.172	1.046	1.014	1.023	1	1.005	0.951	1.022	1.045	1.052	1.013	0.92	0.983	0.954	0.982	0.952	1.041	1.037	1.019	0.896	0.98	0.893	0.905	0.862	0.91	0.837	0.987	1.051	1.039	0.935	0.961	1.016	0.854	0.975	1.019	0.964	1.007	0.939	0.939	1.051	1.112	1.004	0.979	1.105	0.943	0.995	1.006	1.019	1.064	0.839	1.044	0.943	0.97	1.048	1.089	1.02	1.155	0.984	0.941	0.982	0.967	1.02	1.028	1.02	0.926	1.024	0.91	0.972	1.065	1.245	1.051	1.007	0.959	0.945	0.979	0.923	1.046	1.189	0.902	1.062	1.022	0.946	1.152	0.942	1.014	1.003	0.931	0.902	1.037	1.09	0.974	1.2	0.864	0.867	1.086	1.016	0.978	0.924	0.895	1.031	0.986	1.05	0.912	0.936	0.959	1.026	1.098	0.903	0.937	0.968	1.041	1.038	0.948	1.033	0.996	0.986	1.172	1.01	0.919	1.03	1.141	1.009	0.975	1.12	1.026	1.299	1.127	1.068	0.989	0.972	0.943	1.033	0.953	0.846	0.964	1.034	0.941	1.091	0.822	1.016	0.923	0.945	1.009	0.92	1.016	1.041
LdBPK_170010000	Zinc finger, C3HC4 type (RING finger), putative	0.338	17	159464	161641	1.039	1.018	1.071	1.049	0.954	1.086	0.991	1.035	1.04	0.936	1.063	1.061	1.071	0.978	1.021	1.08	0.993	1.083	1.121	0.965	0.986	1.018	1.087	1.109	0.97	1.018	1.052	1.039	1.008	0.989	0.977	1.04	1.126	1.052	1.082	1.054	1.136	0.991	0.99	1.014	1.015	0.873	1.027	1.062	1.025	1.073	1.069	1.05	1.055	1.052	1.042	0.988	1.054	1.211	1.034	1.011	1.068	1.042	0.997	1.081	0.983	1.031	1.088	1.109	1.038	1.059	1.063	1.023	1.081	1.072	1.101	1.016	0.971	1.036	1.06	1.001	1	0.972	0.971	0.926	1.02	0.969	0.983	1.009	1.093	1.015	1.027	0.957	1.095	1.036	1.051	1.041	1.075	1.008	1.103	1.034	1.078	1.004	0.975	1.087	1.054	1.068	1.054	1.073	1.009	1.069	1.004	0.967	1.073	0.984	1.086	1.034	1.031	1.022	1.092	0.949	1.047	0.971	1.025	0.942	0.992	0.921	1.06	0.943	1.025	1.019	1.026	1.088	1.071	0.959	1.116	1.087	0.95	1.151	0.95	1.006	0.964	1.089	1.02	1.043	1.041	1.163	1.125	1.049	1.032	1.096	1.149	1.069	1.077	1.158	0.95	0.987	1.071	1.101	1.011	1.082	1.089	1.056	1.032	1.045	1.117	1.066	1.106	1.127	1.036	1.054	1.055	1.017	1.08	1.18	1.071	1.102	1.009	1.024	1.077	1.068	1.06	1.087	0.977	1.041	1.045	1.05	1.039	1.115	1.046	1.13	1.016	0.997	0.972	1.014	1.021	1.042	1.035	1.001	1.05	1.059	1.024	0.978	1.009	1.002	1.046	1.08	1.078	1.095
LdBPK_170010100	LSMdomaincontainingprotein,putative	0.409	17	162670	163281	1.038	1.108	1.007	1.148	0.979	1.043	0.865	1.071	1.145	1.169	1.123	1.115	1.044	1	1.117	1.1	1.042	0.949	1.016	1.186	1.188	1.03	1.089	1.121	0.977	1.074	1.038	1.029	1.057	0.934	1.048	1.08	1.062	1.031	1.143	1.168	0.979	1.099	1.103	1.041	0.853	1.122	1.134	1.061	1.087	0.97	1.073	1.072	0.975	1.04	1.037	0.983	1.073	1.126	1.08	1.032	1.043	1.047	1.044	1.026	0.985	0.997	1.262	1.09	0.978	1.187	1.083	1.015	1.134	1.067	1.083	1.037	1.05	0.918	0.976	1.17	1.083	0.974	1.013	0.965	0.974	1.095	1.042	1.128	1.04	1.068	1.058	1.016	1.114	1.076	1.053	1.047	1.047	1.033	0.977	1.117	1.064	1.212	1.175	1.121	0.997	1.16	1.096	1.025	1.13	1.123	1.069	0.945	1.042	0.937	1.048	1.244	1.026	1.044	1.074	0.99	1.043	1.021	0.984	0.937	0.979	0.958	1.093	1.048	1.013	1.061	0.976	0.938	0.939	1.051	1	1.124	1.029	0.924	1.057	1.099	1.112	0.968	0.94	1.142	1.043	1.063	1.092	1.091	0.954	1.02	1.098	1.055	1.091	1.023	0.937	0.995	1.122	0.979	0.97	1.115	1.074	0.983	1.021	1.01	0.979	1.076	1.151	1.161	1.063	1.018	0.973	1.04	0.931	1.037	1.004	1.053	1.112	1.015	1.03	1.092	1.051	1.103	1.123	1.098	0.954	1.079	1.087	1.242	1.11	1.103	1.099	1.063	1.081	1.168	1.071	1.019	1.147	1.13	1.022	0.973	0.97	1.034	0.993	1.061	1.105	0.948	0.946	1.088
LdBPK_170010200	hypothetical protein	0.355	17	164545	168681	1	1.007	1.038	1.045	1.019	1.08	1.028	1.097	1.055	1.049	1.067	1.072	1.115	1.071	1.043	1.078	1.064	1.095	1.024	1.017	1.068	1.004	1.054	1.024	1.072	1.005	1.105	1.057	1.134	1.045	1.043	1.019	1.075	0.981	1.064	1.155	1.067	1.053	1.042	1.043	0.995	1.021	1.004	1.043	1.029	1.138	1.088	1.071	1.085	1.044	1.094	1.04	1.08	1.051	1.048	1.064	1.079	1.073	1.06	1.027	1.103	1.018	1.06	1.056	1.138	1.028	1.126	1.035	1.056	1.084	0.975	0.991	1.068	0.97	1.011	0.973	0.981	0.936	1.06	0.922	0.929	1.023	0.999	0.916	1.057	1.051	1.059	1.059	1.065	1.076	0.915	1.063	1.042	1.047	1.11	1.121	1.031	1.026	1.047	1.079	1.076	1.078	1.171	1.119	1.071	1.079	1.057	1.085	1.079	0.942	1.179	1.1	1.062	1.057	1.125	0.989	1.108	1.069	1.017	0.955	0.966	1.061	1.064	1.124	0.897	1.056	1.067	1.09	1.064	1.03	1.078	1.02	1.041	1.098	1.045	1.021	1.155	1.071	1.136	1.061	1.076	1.157	1.082	1.103	1.008	1.094	1.111	1.151	1.127	1.057	0.965	1.062	1.094	1.068	1.051	1.09	0.942	1.058	1.062	1.104	1.027	1.124	1.131	1.078	1.059	1.08	1.083	1.104	1.096	1.1	1.093	1.043	1.072	0.934	1.005	1.152	1.076	1.11	1.067	1.165	1.155	1.096	1.086	1.252	1.082	1.052	1.038	1.061	1.099	1.09	1.106	1.043	1.075	1.071	1.109	1.047	1.019	1.062	1.127	1.117	1.125	1.072	1.12	1.094
LdBPK_170010300	hypothetical protein	0.346	17	170294	171286	0.961	0.97	1.049	0.93	1.074	1.051	1.03	1.044	1.068	1.089	1.006	1.008	1.024	0.94	1.033	1.03	1.07	1.022	0.983	0.898	1.008	1.006	1.03	1.093	1.117	0.956	1.005	0.995	1.14	1.001	1.017	1.062	1.031	0.892	1.053	1.036	1.012	0.98	0.93	1.087	1.069	0.994	1.02	1.024	0.974	1.046	1.093	0.996	1.172	0.997	0.997	1.139	1.033	1.122	1.015	0.939	1.008	1.105	1.045	1.081	0.998	1.185	1.097	1.005	0.973	1.063	1.14	0.999	1.02	1.082	1.067	1.017	0.979	1.004	1.153	0.999	0.993	1.104	0.995	1.022	0.98	0.927	1.071	0.991	1.124	1.057	1.089	1.052	1.151	1.075	1.044	0.953	1.031	1.029	0.968	1.058	1.049	0.98	1.083	1.03	0.994	0.944	1.033	0.987	1.057	1.005	0.99	1.032	1.003	1.04	1.062	1.049	1.037	1.023	0.995	1.013	0.906	0.977	1.001	0.863	0.898	0.996	0.851	0.894	0.979	1	1.161	0.848	0.966	1.075	0.987	1.069	1.103	1.044	0.871	1.026	1.067	0.885	0.921	1.102	1.13	1.06	1.082	1.038	0.861	1.089	1.088	1.128	1.036	1.098	1.038	1.194	0.989	1.091	1.065	1.06	1.011	1.044	0.996	1.064	0.949	1.07	0.964	1.071	0.958	1.009	0.976	0.952	1.095	1.023	1.106	1.055	1.009	1.075	0.92	0.957	1.141	1.118	1.061	1.153	1.068	1.177	1.12	1.053	1.003	0.971	1.131	1.029	1.049	1.088	1.073	0.968	0.992	1.045	1.068	0.893	1.061	1.043	1.069	1.087	0.989	1.018	1.126	1.101
LdBPK_170010400	hypothetical protein	0.291	17	171794	177001	0.998	0.99	0.986	1.074	1.007	1.042	1.011	1.017	1.037	1.036	1.077	1.073	1.086	1.02	1.026	1.07	1.1	1.02	1.046	0.966	1.039	1.026	1.031	1.074	1.006	1.06	1.079	1.068	1.097	1.063	0.981	1.041	1.107	1.099	1.091	1.088	1.032	1.081	1.075	1.07	1.111	1.006	1.049	1.123	1.082	1.074	1.078	1.069	1.008	1.048	1.062	1.055	1.021	1.046	1.002	1.03	1.074	1.051	1.042	1.078	1.097	1.045	1.054	1.072	1.084	1.062	1.045	1.069	1.086	1.048	1.126	1.037	1.037	1.09	1.057	1.067	1.035	1.071	1.044	1.017	0.987	1.11	0.967	1.032	1.07	1.069	1.108	1.025	1.067	1.02	1.072	1.054	1.014	1.102	1.118	1.033	1.022	0.987	1.083	1.065	0.995	1.062	1.109	1.084	1.041	1.085	1.059	1.146	1.053	1.078	1.166	1.122	1.011	1.157	1.185	0.989	1.06	1.031	1.038	0.948	1.029	1.082	1.083	1.075	1.029	1.002	1.1	1.058	1.087	1.038	1.17	1.1	1.069	1.137	0.997	1.1	1.208	0.994	1.093	1.197	1.032	1.167	1.098	1.037	1.03	1.14	1.139	1.158	1.135	1.078	1.007	1.073	1.09	1.183	1.073	1.083	1.074	1.086	1.047	1.078	1.018	1.109	1.102	1.075	1.107	1.084	1.043	1.063	1.096	1.121	1.05	1.044	1.039	1.065	1.06	1.019	1.119	1.072	1.068	1.043	1.058	1.093	1.051	1.172	1.118	1.1	1	1.106	1.018	1.014	1.074	1.06	1.073	1.089	1.037	0.917	1.044	1.102	1.049	1.085	1.157	1.091	1.128	1.066
LdBPK_170010500	hypothetical protein	0.599	17	177835	178245	1.311	1.266	1.088	1.142	1.289	1.367	1.137	1.128	0.975	1.023	1.149	1.143	1.072	1.186	1.142	1.087	1.012	1.061	1.005	0.942	1.132	1.014	1.018	1.013	1.047	1.184	1.161	1.159	1.244	1.141	1.081	1.187	1.045	1.173	0.99	1.142	1.243	1.326	1.012	0.988	1.033	0.972	1.224	1.055	0.945	1.134	1.194	1.048	1.066	1.106	1.113	0.91	1.092	1.153	0.997	0.969	1.044	1.199	1.025	1.011	1.044	0.981	0.951	1.046	1.059	1.037	0.958	1.084	1.095	1.121	1.41	1.18	1.219	1.061	1.276	1.201	1.176	0.988	1.088	1.128	1.226	1.08	1.165	1.188	0.98	1.126	1.052	1.105	0.966	0.974	1.231	1.083	1.107	1.099	1.062	1.025	1.05	1.095	1.113	1.126	1.135	1.12	1.15	1.111	1.01	1.019	0.996	1.063	1.066	0.982	1.119	0.958	1.148	0.926	0.928	1.032	1.227	1.086	1.134	0.938	0.962	0.989	1.136	1.093	1.263	1.021	1.3	0.975	1.243	1.093	1.015	1.045	1.085	1.059	1.11	1.093	1.105	0.936	0.972	1.05	1.128	1.179	1.047	1.093	1.015	0.956	0.974	1.212	1.131	1.108	1.166	1.05	0.961	1.189	1.11	1.089	0.982	1.053	0.92	1.078	1.095	1.168	0.884	1.105	0.938	1.087	0.976	1.098	1.053	1.166	1.067	1.205	1.017	1.195	0.936	1.032	0.811	1.125	1.137	1.043	1.138	1.209	1.045	1.103	1.213	0.98	1.178	1.183	0.897	1.046	1.084	0.963	1.089	1.018	1.054	1.06	1.032	1.016	1.195	1.151	1.031	1.104	1.099	1
LdBPK_170010600	dihydrouridine synthase (Dus), putative	0.442	17	180286	182073	0.955	0.928	1.045	1.018	0.886	1.077	1	1.044	1.11	1.01	1.06	1.099	1.058	1.115	1.091	1.121	1.096	1.057	1.118	0.99	1.058	1.046	1.095	1.088	1.073	1.159	1.081	1.007	1.127	1.181	1.057	0.976	1.128	1.108	1.178	1.178	1.127	1.116	1.082	1.105	1.013	1.065	1.075	1.143	1.104	1.134	1.115	1.132	1.025	1.075	1.109	1.064	1.029	1.105	1.03	1.172	1.084	1.103	1.038	1.052	1.106	1.024	1.222	1.122	1.142	1.15	1.15	1.11	1.141	1.102	1.061	1.046	0.978	1.087	1.03	1.052	1.153	0.922	1.047	1.004	0.927	1.125	0.986	1.029	1.026	1.055	1.052	1.026	1.055	1.109	0.862	1.065	1.153	1.15	1.187	1.075	1.015	1.159	1.076	1.165	1.107	1.046	1.126	1.059	1.161	1.04	1.01	1.265	1.073	1.077	1.238	1.172	0.975	1.133	1.157	1.005	1.142	1.12	0.976	1.092	0.893	1.144	1.102	1.139	1.052	1.01	1.085	1.118	1.074	1.102	1.164	1.11	1.046	1.263	1.168	1.1	1.139	1.185	1.123	1.108	1.098	1.216	1.053	1.009	1.16	1.228	1.218	1.121	1.235	1.043	1.102	1.047	1.031	1.025	1.066	1.12	1.17	1.056	1.062	1.129	1.084	1.111	1.077	1.139	1.146	1.111	1.022	1.217	1.183	0.984	1.147	1.129	1.072	1.028	1.11	1.115	1.076	1.095	1.09	1.094	1.229	1.034	1.041	1.211	1.127	1.09	1.099	1.068	1.16	1.069	1.041	1.217	1.156	1.091	1.074	0.823	1.087	1.167	1.127	1.208	1.206	1.169	1.175	1.075
LdBPK_170010700	cytidine deaminase-like protein	0.502	17	182869	183417	0.861	1.019	0.918	0.917	0.977	0.935	1.009	0.958	0.992	1.102	1.087	1.075	1.156	1.07	1.093	1.087	1.027	1.125	1.047	1.082	1.034	1.209	1.125	1.073	1.063	1.105	1.002	1.123	1.174	1.092	1.22	1.108	1.073	1.277	1.159	1.098	1.208	1.071	1.068	1.092	1.07	1.086	1.285	1.138	1.082	1.143	1.174	1.081	1.055	1.145	1.025	1.061	1.053	1.042	1.121	1.058	1.022	1.036	0.978	1.093	1.057	0.975	1.287	1.195	1.017	1.221	1.018	1.115	1.077	1.033	0.838	0.839	1.07	1.036	0.882	0.963	0.819	0.825	1.147	0.844	0.909	1.188	0.975	0.895	1.025	1.095	1.24	1.068	1.137	1.13	0.963	0.931	1.056	1.249	1.294	1.027	1.078	1.048	1.132	1.056	1.1	1.093	0.987	1.013	1.057	1.092	1.153	1.221	1.119	1.065	1.151	1.144	1.072	1.149	0.988	0.9	0.996	1.008	1.238	1.021	0.924	1.173	1.087	0.992	1.028	1.097	1.223	1.128	1.01	1.138	1.006	1.32	1.129	1.04	1.163	1.113	1.209	1.095	0.974	1.008	0.995	1.183	0.965	1.079	1.118	0.971	1.016	1.167	1.194	1.131	0.967	1.113	1.235	1.138	1.168	1.137	1.239	1.15	1.12	1.048	1.107	1.008	1.037	1.037	1.038	1.075	1.073	1.053	1.019	1.112	1.074	1.135	1.148	0.859	1.072	1.152	1.187	0.953	0.988	1.045	1.073	0.892	1.11	1.321	1.296	1.128	1.17	1.064	1.231	1.032	1.114	1.195	1.133	1.077	1.036	0.913	1.223	1.163	1.102	1.183	1.244	1.223	1.059	1.012
LdBPK_170010800	hypothetical protein	0.332	17	184925	187327	1.043	1.024	1.039	1.031	1.01	0.998	1.009	0.963	1.047	1.025	1.059	1.05	1.049	1.01	1.025	1.08	1.097	1.062	0.998	1.017	0.99	0.995	1.017	1.053	1.021	0.992	0.946	1.066	1.175	0.979	0.99	1.041	1.022	1.043	1.049	1.068	1.051	1.009	0.978	1.11	0.994	1.031	1.095	0.983	0.963	1.012	1.058	1.059	1.022	1.084	1.026	0.983	1.073	1.008	0.936	1.019	1.063	0.984	1.035	1.086	1.048	0.995	1.064	1.038	1.045	1.04	1.001	1.032	1.05	1.037	0.971	1.046	0.998	1.065	0.955	0.989	0.996	1.019	1.027	0.956	0.884	1.018	0.946	0.937	1.119	0.976	1.049	0.974	1.051	1.045	0.941	0.983	1.008	1.059	1.031	1.012	0.994	1.06	1.09	1.035	1.053	1.056	1.121	1.106	1.039	1.017	1.092	1.092	1.074	0.953	1.165	1.14	0.998	1.087	1.14	0.969	0.974	1.006	0.932	0.997	0.908	1.091	1.059	1.119	1.009	0.948	1.047	1.02	1.016	0.986	1.049	1.128	0.992	1.179	1.01	1.11	1.146	1.056	1.08	1.071	1.03	1.102	0.993	0.981	1.115	1.023	1.071	1.216	1.072	1.099	0.918	1.089	1.055	1.073	0.967	0.995	1.028	1.042	0.965	1.058	0.966	1.112	1.053	1.155	1.078	0.979	0.961	1.071	0.97	0.966	1.041	0.98	1.072	1.019	1.012	1.063	1.013	1.072	1.125	1.056	1.019	1.079	1.068	1.098	1.137	1.037	1.063	0.997	1.085	0.95	1.022	1.076	1.065	0.942	1.012	0.984	1.046	0.993	1.086	1.006	1.103	1.061	1.016	1.003
LdBPK_170010900	Qa-SNARE protein, putative	0.401	17	188483	189310	1.024	0.982	0.971	1.05	1.06	1.042	1.047	1.082	1.014	0.966	1.166	1.042	1.079	1.092	1.042	1.126	1.111	0.956	0.987	1.116	1.024	1.093	1.086	1.003	1.063	1.018	1.025	1.041	1.074	1.037	0.986	1.012	1.07	0.998	1.058	1.081	1.025	1.017	1.054	1.163	1.009	0.971	1.129	1.136	1.131	1.047	1.053	1.078	1.06	1.15	1.116	1.001	1.039	0.999	1.078	1.016	1.049	0.982	1.176	0.988	1.102	1.094	1.06	1.138	1.195	1.078	1.179	1.036	1.05	1.07	1.071	1.217	1.032	1.007	1.13	1.081	1.017	1.086	0.993	1.059	1.04	0.98	1.047	1.076	1.06	1.09	1.063	1.06	1.031	1.043	0.935	1.113	1.128	1.084	1.084	1.076	1.065	1.114	0.987	1.117	0.97	1.019	1.027	1.144	1.123	0.971	1.088	1.228	1.07	1.016	1.263	1.154	0.965	1.028	1.106	1.051	1.116	1.055	1.077	1.006	1.008	1.079	1.115	1.045	1.075	1.016	0.929	1.073	1.042	1.024	0.943	1.14	1.008	1.042	1.226	1.051	1.159	0.994	1.112	1.139	1.133	1.131	1.05	1.107	0.927	1.03	1.131	1.11	1.002	1.3	0.984	1.122	1.094	1.166	1.07	1.065	1.06	1.105	1.114	1.072	1.258	1.016	1.111	0.963	0.977	1.041	0.976	1.031	1.122	1.031	1.054	0.899	1.159	1.168	0.976	1.04	1.191	1.028	1.118	1.064	1.208	1.053	1.133	1.091	0.967	1.007	1.03	1.068	0.976	1.084	1.062	1.079	1.12	1.091	1.013	1.18	1.068	1.017	1.125	0.996	0.959	1.198	1.069	0.998
LdBPK_170011000	protein kinase, putative	0.265	17	193063	196650	1.045	0.973	1.011	0.995	0.906	1.033	0.98	1.022	1.045	1.055	1.048	1.042	1.052	1.055	1.084	1.052	1.032	1.011	1.045	1.035	0.964	1.052	1.028	1.07	1.044	1.106	1.081	1.049	1.024	0.997	1.029	1.055	1.056	1.062	1.038	0.989	1.02	1.008	1.044	1.022	0.984	1.038	1.022	1.063	0.988	1.099	1.016	1.025	1.02	0.992	1.089	1.093	1.042	1.07	1.009	1.048	1.033	1.043	1.009	1.015	1.06	1.031	1.109	1.027	0.982	1.056	0.992	1.026	1.036	1.144	0.998	1.137	1.02	0.984	1.01	1.117	1.051	0.923	0.991	1.013	0.994	1.041	0.95	0.944	1.071	1.013	0.996	1.001	1.005	0.996	0.93	1.051	1.039	0.992	1.073	1.019	1.085	1.009	0.972	1.038	1.05	1.053	1.01	1.061	0.98	1.039	0.989	1.008	1.048	0.967	1.074	1.066	1.035	1.077	1.069	1.034	1.053	1.041	1.022	0.999	1.011	1.088	0.956	1.01	0.97	1.017	1.077	1.089	1.036	1.02	1.044	1.039	0.996	1.132	1.103	1.093	1.171	1.066	0.953	1.057	1.045	1.032	0.956	0.974	0.97	1.004	1.012	1.117	1.024	1.079	1.015	1.093	1.049	1.095	1.05	0.984	1.034	1.024	1.006	1.002	1.033	1.078	1.083	1.1	1.071	1.036	1.045	1.082	1.041	0.976	1.003	1.036	0.983	1.039	1.103	1.029	1.077	1.02	1.095	1.082	1.145	1.097	1.054	1.047	1.043	1.089	1.114	1.032	1.03	1.076	0.99	1.088	1.062	1.031	1.034	1.106	1.092	1.087	0.984	1.098	1.012	1.068	1.079	1.088
LdBPK_170011100	Ring finger domain containing protein, putative	0.215	17	200670	203843	0.974	0.955	0.987	1.04	1.058	1.029	1.009	1.013	1.099	1.091	1.085	1.028	1.076	1.09	1.041	1.078	1.042	1.073	1.052	1.085	1.081	1.116	1.17	1.067	1.044	1.108	1.055	1.081	1.026	1.048	1.085	1.029	1.091	1.04	1.067	1.126	1.141	1.07	1.066	1.104	0.971	1.052	1.14	1.046	1.089	1.003	1.073	1.119	1.055	1.094	1.035	1.099	1.04	1.081	1.066	1.091	1.05	1.015	1.054	0.99	1.055	1.103	1.027	1.038	1.106	1.091	1.105	1.104	1.065	1.005	1.055	1.08	1.141	1.019	1.015	1.032	1.065	0.986	1.061	0.974	1.078	1.087	1.02	1.002	1.115	1.122	1.098	1.067	1.021	1.106	0.999	1.117	1.116	1.077	1.136	0.985	1.113	1.068	0.981	1.063	1.027	1.031	1.08	1.038	1.043	1.072	1.057	1.098	1.058	1.005	1.078	1.052	1.127	1.046	1.075	1.066	1.142	1.102	1.089	0.959	1.035	1.149	1.088	1.08	0.972	1.051	1.047	1.04	1.084	1.04	1.07	1.12	1.099	1.144	1.061	1.083	1.021	1.112	1.024	1.113	1.012	1.149	1.057	1.056	1.08	1.017	1.072	1.081	0.994	1.066	1.045	1.034	1.072	1.131	1.035	1.06	1.079	1.035	1.077	1.071	1.111	1.028	1.128	1.027	1.095	1.082	1.038	1.034	1.045	1.024	1.093	0.992	1.116	0.964	0.982	0.98	1.041	0.996	1.167	1.1	1.109	1.021	1.058	1.081	1.086	1.093	1.085	1.051	1.141	1.055	1.07	1.083	1.083	1.049	1.082	1.098	1.143	1.111	1.064	1.07	1.101	1.062	1.073	1.051
LdBPK_170011200	hypothetical protein	0.281	17	209298	212471	0.922	0.992	0.978	0.97	0.987	0.976	0.939	0.999	1.066	1.031	1.084	1.089	1.078	1.047	1.099	1.065	1.088	0.998	1.041	1.049	0.986	0.984	1.032	1.078	0.987	1.039	1.07	1.093	1.072	1.08	1.026	1.036	1.033	0.984	1.098	1.05	1.025	1.022	1.076	1.077	1.146	1.014	1.026	1.145	1.02	1.059	1.099	1.133	1.031	1.041	1.1	1.077	1.021	1.047	1.076	1.074	1.077	1.032	1.1	1.015	1.044	1.001	1.085	1.071	1.079	1.011	1.082	1.042	1.024	1.074	0.968	0.959	1.126	1.019	1.025	0.951	0.972	1.047	1.021	0.977	0.988	1.107	0.96	0.96	1.055	1.04	1.052	1.02	1.064	1.055	0.984	1.075	0.99	1.087	1.203	0.942	1.054	0.997	1.006	1.088	1.012	1.13	1.102	1.1	1.012	1.029	1.03	0.982	0.986	0.994	1.007	1.011	1.08	1.051	1.105	1.085	1.075	1.052	1.044	1.04	0.961	1.148	1.078	1.05	0.958	1.114	1.193	1.179	0.98	1.103	1.048	1.103	1.026	1.072	1.065	1.018	1.064	1.048	1.152	1.118	1.021	1.033	1.066	1.075	1.069	1.064	1.032	0.963	0.958	1.048	1.06	0.996	1.031	1.068	1.07	1.061	1.031	1.051	1.103	1.06	1.041	1.097	1.034	1.022	1.075	1.007	1.07	1.043	1.067	1.059	1.079	1.032	1.044	1.022	1.103	1.013	1.073	1.062	1.029	1.042	1.144	1.076	0.97	1.09	1.086	1.019	1.1	1.036	1.053	1.062	1.081	1.065	1.062	1.124	1.061	1.139	1.026	1.108	1.072	1.057	1.033	1.035	1.001	1.167
LdBPK_170011300	Probable N6-adenine methyltransferase, putative	0.308	17	213546	215177	1.121	1.011	1.033	1.075	1.096	1.069	1.031	1.2	1.089	1.086	1.078	1.038	1.042	1.092	1.075	1.112	1.128	1.077	1.032	1.062	1.054	1.083	1.092	1.106	1.045	1.009	1.076	1.126	1.13	1.091	1.112	1.101	1.103	1.083	1.037	1.125	1.176	1.056	1.082	1.06	1.084	0.946	1.02	1.067	1.058	1.066	1.01	1.152	1.02	1.117	1.034	1.114	0.99	1.034	1.043	1.108	1.04	1.037	1.069	1.08	1.084	1.152	1.106	1.1	1.228	1.027	1.064	1.149	1.119	1.054	1.074	1.166	1.074	1.193	1.155	1.164	1.19	1.008	1.061	1.142	1.129	1.055	1.103	1.159	1.129	1.027	1.141	1.113	1.165	1.076	1.197	1.055	1.068	1.085	1.089	1.02	1.149	1.104	1.019	1.138	1.143	1.025	1.086	1.08	1.024	1.142	0.982	1.048	1.027	1.202	1.039	1.085	1.063	1.149	1.066	1.1	1.06	1.036	1.163	0.982	1.152	1.081	1.15	1.093	1.154	1.086	1.061	1.052	1.033	1.076	1.086	1.209	1.038	1.061	1.21	1.168	1.092	1.145	1.064	1.108	1.049	1.08	1.074	1.063	1.092	1.036	1.039	1.172	1.098	1.154	1.145	1.057	1.097	1.207	1.082	0.974	1.046	1	1.048	1.122	1.107	1.174	1.151	1.069	1.147	1.044	1.07	1.013	1.145	1.051	1.051	1.254	1.019	1.101	1.094	1.041	0.996	1.053	1.191	1.093	1.108	1.029	1.049	1.169	1.12	1.109	1.081	1.085	1.056	1.171	1.1	1.035	1.159	1.114	1.082	1.169	1.088	1.074	1.087	1.007	1.034	1.152	1.152	1.083
LdBPK_170011400	hypothetical protein	0.374	17	217323	221276	0.918	0.942	1.066	0.986	0.932	0.999	0.946	1.044	1.07	1.047	1.11	1.097	1.144	0.981	1.065	1.078	1.101	1.035	1.012	0.95	1.042	1.061	1.025	1.098	1.032	0.984	1.061	1.097	1.136	1.056	1.042	1.047	1.064	1.087	1.199	1.075	1.054	1.059	1.145	1.054	1.042	1.011	1.077	1.062	1.094	1.134	1.042	1.058	1.053	1.027	1.062	1.071	1.082	1.079	1.073	1.044	1.125	1.038	1.088	1.001	1.077	1.088	1.071	1.037	1.092	1.06	1.041	1.03	1.067	1.179	0.875	0.948	1.156	0.997	1.052	1.033	1.039	0.941	1.073	0.988	1.02	1.066	0.935	1.023	1.093	1.046	1.061	1.039	1.024	1.074	0.98	1.067	1.057	0.972	1.199	1.032	1.044	1.008	1.053	1.117	1.039	1.004	1.103	1.085	1.048	1.13	1.017	1.062	0.995	0.96	1.087	1.053	1.121	1.072	1.117	1.06	1.056	1.105	1.039	1.155	0.996	1.03	1.148	1.122	0.953	1.124	1.143	1.092	1.082	1.082	1.06	1.115	0.979	1.165	1.109	1.056	1.075	1.16	1.122	1.062	1.091	1.088	1.145	1.093	1.11	1.075	1.06	1.096	1.095	1.127	0.985	1.061	1.097	1.168	1.058	1.124	1.113	1.043	1.061	1.115	1.029	1.138	1.134	1.177	1.038	1.102	1.089	1.249	1.027	1.107	1.081	1.059	1.059	0.995	1.19	1.135	1.187	1.089	1.057	1.078	1.129	1.151	1.052	1.175	1.069	1.123	1.103	1.005	1.076	1.115	1.049	1.071	1.126	1.086	1.111	1.102	1.115	1.14	1.116	1.038	1.103	1.087	1.031	1.102
LdBPK_170011500	hypothetical protein	0.228	17	223216	229122	1.013	0.95	1.045	1.015	1.003	1.08	1.036	1.061	1.088	0.997	1.079	1.065	1.084	1.116	1.074	1.072	1.071	1.033	1.063	1.075	1.07	1.012	0.998	1.085	1.028	1.023	1.061	1.057	1.108	1.084	1.044	1.036	1.063	1.074	1.039	1.016	1.046	1.046	1.098	1.028	1.067	0.956	1.057	1.101	1.06	1.084	1.053	1.028	1.05	1.066	1.062	1.041	1.092	1.04	1.017	1.02	1.044	1.081	1.061	1.097	1.051	1.056	1.09	1.077	1.094	1.033	1.059	1.074	1.083	1.038	1.043	1.121	1.067	1.121	1.065	1.038	1.095	0.952	1.034	1.028	1.022	1.022	0.981	1.026	1.04	1.002	0.996	1.07	1.055	1.052	1.092	1.037	1.051	1.041	1.16	1.128	1.05	1.009	1.009	1.102	1.061	1.018	1.076	1.095	1.055	1.074	1.018	1.001	1.023	1.005	1.056	1.13	1.031	1.031	1.1	1.058	1.062	1.105	1.069	1.097	0.972	1.051	1.031	0.992	0.994	1.045	1.054	1.004	0.994	1.097	1.087	1.099	1.067	1.178	1.044	1.102	1.105	1.053	1.061	1.074	1.083	1.056	1.073	1.029	1.032	1.03	1.033	1.112	1.036	1.083	1.064	1.099	1.046	1.056	1.057	1.047	1.11	1.021	1.022	1.09	1.053	1.058	1.066	1.056	1.043	1.021	1.033	1.062	0.981	1.056	1.078	1.058	1.048	1.046	1.064	1.077	1.051	1.062	1.06	1.103	1.111	1.075	1.024	1.127	1.101	1.101	1.063	1.021	1.033	1.032	1.03	1.019	1.075	1.054	1.04	1.073	1.064	1.021	1.056	1.086	1.061	1.089	1.018	1.032
LdBPK_170011600	hypothetical protein	0.223	17	231665	236422	0.966	0.979	1.07	1.026	0.988	1.039	1.029	1.058	1.025	1.017	1.08	1.066	1.068	0.974	1.038	1.083	0.995	1.023	1.014	0.991	1.041	1.035	1.04	1.066	1.04	1.085	1.065	1.074	1.051	1.121	1.045	1.092	1.033	1.011	1.028	1.043	1.043	1.089	1.083	1.022	1.099	0.971	1.076	1.021	1.017	1.066	1.028	1.036	1.08	1.024	1.012	0.997	1.074	1.012	1.02	0.992	1.025	1.038	1.099	1.045	1.022	1.048	1.006	1.084	1.057	1.008	1.045	1.076	1.079	1.021	1.028	1.041	1.046	1.058	1.007	1.031	1.103	0.964	1.041	1.045	0.958	1.045	1.009	1.047	1.019	1.007	1.017	1.027	1.021	1.051	1.002	1.07	1.105	1.03	1.11	1.007	1.034	1.087	1.036	1.069	1.047	1.068	1.092	1.048	1.05	1.084	0.987	1.029	1.023	1.049	1.075	1.025	1.02	1.039	1.048	1.025	1.083	1.054	1.008	0.996	1.014	1.043	1.109	1.009	0.978	1.015	1.119	1.111	1.066	1.059	1.066	1.118	1.023	1.106	1.045	1.054	1.14	1.022	1.061	1.094	1.001	1.04	1.033	1.037	1.057	0.927	1.044	1.023	1.117	1.018	1.025	1.025	1.091	1.09	1.089	1.041	1.088	1.051	1.077	1.076	1.046	1.055	1.015	1.072	1.028	1.074	1.106	1.103	1.003	1.062	1.064	1.058	0.987	1.027	1.032	1.088	1.104	1.043	1.06	1.037	1.12	1.114	1.06	1.15	1.096	1.086	1.039	1.051	1.083	1.056	1.069	1.05	1.052	1.072	1.046	1.07	1.067	1.061	1.114	1.024	1.042	1.089	1.055	1.027
LdBPK_170011700	DnaJ domain containing protein, putative	0.38	17	237869	239059	0.899	0.772	0.923	0.935	0.915	0.903	0.898	0.906	0.82	0.91	0.952	0.95	0.904	0.91	0.882	0.879	0.885	0.889	0.923	1.098	0.992	0.843	0.942	0.863	0.817	0.78	0.977	0.928	0.886	0.957	0.903	0.937	0.91	0.884	0.916	0.888	0.844	0.851	0.849	0.853	0.986	0.836	0.876	0.914	0.905	1.003	0.848	0.915	0.861	0.917	0.898	0.862	0.912	0.961	0.891	0.861	0.905	0.857	0.911	0.994	0.883	0.898	0.868	0.856	0.86	0.855	0.896	0.885	1.022	0.909	0.827	0.861	1.015	0.882	0.973	0.86	1.016	0.764	0.863	0.833	0.841	0.823	0.84	0.863	0.916	0.905	0.876	0.849	0.91	0.902	0.718	0.998	0.867	0.866	0.946	0.958	0.955	0.969	0.928	0.94	0.988	0.824	0.913	0.949	0.936	0.931	0.932	0.922	0.953	0.851	0.906	0.814	0.872	0.938	0.945	0.976	0.954	0.907	0.911	0.894	0.904	0.836	0.989	1.018	0.878	0.89	1.096	0.882	0.919	0.932	0.931	0.915	0.912	1.061	0.91	1.024	0.898	0.93	0.875	0.938	0.9	1.029	0.915	0.975	0.99	0.891	0.877	0.95	0.973	0.948	0.926	0.9	0.95	0.911	0.874	0.953	0.921	0.866	1.018	0.99	0.921	1.003	0.985	1.023	0.915	0.908	0.838	0.974	0.905	0.965	0.963	0.862	0.91	0.91	0.887	0.924	0.976	0.981	0.89	1.02	0.982	0.922	0.953	0.991	1.084	0.926	0.937	0.889	0.89	0.949	0.952	0.973	0.91	0.839	0.938	0.872	0.947	0.958	0.99	1.003	1.031	1.005	0.93	0.969
LdBPK_170011800	hypothetical protein	0.183	17	239723	250375	1.001	1.003	1.035	1.016	1.006	1.044	1	1.043	1.07	1.063	1.094	1.099	1.086	1.074	1.089	1.093	1.066	1.065	1.075	1.075	1.095	1.044	1.065	1.082	1.077	1.051	1.075	1.068	1.117	1.099	1.048	1.066	1.058	1.111	1.105	1.052	1.089	1.109	1.09	1.084	1.069	1.042	1.124	1.1	1.104	1.118	1.107	1.129	1.032	1.075	1.116	1.037	1.052	1.038	1.031	1.087	1.046	1.063	1.099	1.126	1.085	1.064	1.086	1.084	1.08	1.098	1.053	1.084	1.076	1.109	1.018	1.078	1.083	1.064	1.047	1.026	1.074	1.004	1.045	1.029	1.01	1.091	1.007	1.004	1.101	1.053	1.061	1.076	1.063	1.073	1.026	1.057	1.075	1.085	1.165	1.128	1.068	1.047	1.042	1.083	1.071	1.1	1.096	1.089	1.051	1.09	1.06	1.139	1.071	1.044	1.07	1.123	1.096	1.135	1.155	1.111	1.083	1.08	1.087	1.092	1.034	1.016	1.082	1.025	1.008	1.066	1.1	1.051	1.092	1.099	1.135	1.136	1.092	1.118	1.036	1.113	1.134	1.067	1.037	1.067	1.08	1.092	1.092	1.081	1.042	1.047	1.084	1.093	1.111	1.124	1.015	1.109	1.161	1.104	1.074	1.112	1.097	1.101	1.088	1.136	1.12	1.098	1.106	1.149	1.075	1.086	1.071	1.148	1.073	1.069	1.074	1.076	1.081	0.992	1.071	1.083	1.175	1.122	1.091	1.052	1.161	1.069	1.057	1.138	1.123	1.11	1.108	1.054	1.063	1.123	1.102	1.096	1.088	1.071	1.123	1.108	1.102	1.092	1.131	1.128	1.098	1.097	1.112	1.072
LdBPK_170011900	Phenazine biosynthesis-like protein, putative	0.349	17	258072	259673	0.857	0.955	0.997	0.924	0.928	0.992	0.975	0.973	0.956	1.013	1.04	1.078	1.024	1.01	1.115	1.011	1.123	1.023	1.013	1.037	1.027	1.023	1.003	1.001	1.052	1.071	1.044	1.054	0.961	1.122	1.042	1.048	1.015	0.973	1.12	0.981	0.966	1.071	1.028	1.027	1.034	1.008	0.96	1.18	1.007	0.94	0.93	1.044	1.063	1.026	0.985	1.017	1.04	1.08	1.052	1.098	1.026	1.061	1.082	0.951	1.04	0.999	1.034	1.045	1.001	1.031	0.995	0.975	1.007	1.131	1.059	0.988	1.012	1.091	1.126	1.074	0.969	0.978	1.029	1.005	1.029	1.032	0.923	1.033	1.036	1.017	1.089	0.98	1.032	0.985	0.917	0.987	1.107	1.045	0.984	0.978	0.948	1.032	1.047	1.053	0.991	1.152	1.05	1.033	1.024	1.115	0.971	0.975	1.001	1.06	1.052	1.024	1.083	1.033	1.021	1.098	1.079	1.061	1.145	0.927	1.034	1.072	1.124	1.035	0.904	0.96	1.175	1.029	1.067	0.978	1.042	1.113	1.064	1.155	0.992	1.018	0.989	0.964	1.109	0.965	0.964	1.086	1.077	1.118	1.047	1.052	1.058	1.206	1.041	1.11	1.016	1.047	1.024	1.08	1.048	1.03	0.987	1.078	1.008	1.075	1.133	0.987	1.037	1.024	1.101	1.058	1.141	1.087	0.945	1.095	1.062	1.001	1.104	1.004	1.101	1.039	1.106	1.019	1.068	1.068	1.017	1.066	0.97	1.117	1.024	0.941	0.998	1.006	1.065	1.072	1.029	1.015	1.053	1.091	1.022	1.011	1.082	1.068	1.078	1.127	1.002	1.049	1.062	1.067
LdBPK_170012000	protein kinase, putative	0.281	17	262347	265079	1.123	1.045	1.018	0.956	1.108	1.059	1.043	1.067	1.05	1.119	1.072	1.05	1.078	1.111	1.089	1.035	1.019	1.042	1.035	0.994	1.032	1.082	1.08	1.093	1.007	1.142	1.067	1.02	1.064	1.096	1.092	1.091	1.025	1.075	1.123	1.113	1.072	1.139	1.064	1.107	1.063	1.045	1.068	1.065	1.119	1.023	1.09	1.097	0.987	1.037	1.066	1.051	1.115	0.968	1.034	1.033	1.13	1.001	1.095	1.072	1.087	1.041	1.12	1.058	1.126	1.052	1.026	1.124	1.099	1.043	1.025	1.058	1.06	1.032	1.098	0.997	0.922	0.982	1.099	1.038	1.056	1.042	1.016	1.08	1.01	1.037	1.041	1.097	1.099	1.052	0.968	1.043	1.122	1.116	1.064	1.033	0.987	1.09	0.958	1.031	1.042	1.083	1.092	1.022	1.068	1.08	0.933	1.015	0.999	0.898	1.028	1.056	0.996	1.068	1.151	1.089	1.043	1.091	1.127	1.08	0.982	1.107	1.082	1.081	0.909	1.121	1.114	1.042	1.049	0.987	1.076	1.121	1.11	1.079	1.11	1.081	1.104	1.045	1.096	1.05	1.061	1.108	1.115	1.102	0.977	1.124	1.039	1.051	1.133	0.991	1.035	1.083	0.977	1.067	1.108	0.972	1.115	1.045	1.081	1.076	1.089	1.092	1.179	1.145	1.11	1.085	1.07	1.143	1.13	1.041	1.157	1.037	1.094	0.958	1.144	1.024	1.034	1.08	1.161	1.088	1.132	1.005	1.094	1.059	1.01	1.116	1.177	1.022	1.023	1.135	1.16	1.165	1.108	1.174	1.083	1.01	1.055	1.106	1.131	1.143	1.085	1.14	1.072	1.141
LdBPK_170012100	hypothetical protein	0.231	17	267874	272154	0.967	0.973	1.045	0.967	0.959	1.06	1.017	1.004	1.099	1.057	1.042	1.062	1.096	1.046	1.071	1.086	1.049	1.067	1.041	1.077	1.098	1.082	1.031	1.081	1.018	1.081	1.067	1.036	1.125	1.058	1.028	1.067	1.055	1.072	1.057	1.012	1.109	1.01	1.039	1.066	1.068	1.045	1.061	1.02	1.071	1.094	1.078	1.082	1.016	1.008	1.06	1.035	1.084	1.07	1.07	1.059	1.091	1.081	1.1	1.021	1.1	1.046	1.06	1.039	1.057	1.049	1.103	1.098	1.046	1.084	0.97	0.987	1.056	0.975	1.047	1.044	1.016	0.99	0.994	0.999	0.967	1.042	0.95	1.016	1.062	1.104	1.03	1.074	1.057	1.151	1.009	1.016	1.043	1.057	1.181	1.029	1.104	1.02	1.025	1.05	1.092	1.04	1.13	1.063	1.081	1.074	0.959	1.11	0.986	1.062	1.003	1.075	1.074	1.092	1.058	1.065	1.077	1.052	1.091	1.099	0.975	1.013	1.067	1.177	1.01	1.118	1.131	1.154	1.012	1.103	1.111	1.099	0.993	1.154	1.052	1.066	1.12	1.135	1.086	1.006	1.048	1.062	1.1	1.094	1.091	1.043	1.056	1.076	1.053	1.062	1.032	1.039	1.054	1.089	1.063	1.042	1.079	1.059	1.061	1.082	1.119	1.051	1.093	1.075	1.044	1.074	0.998	1.102	1.011	1.013	1.12	1.054	1.064	1.028	1.152	1.089	1.053	1.073	1.029	1.003	1.105	1.028	0.988	1.04	1.155	1.039	1.026	0.989	1.029	1.081	1.115	1.106	1.093	1.037	1.064	1.047	1.11	1.069	1.064	1.073	1.018	1.05	1.11	1.011
LdBPK_170012200	hypothetical protein	0.251	17	274442	277534	1.068	1.044	1.165	1.087	1.071	1.112	1.129	1.201	1.198	1.148	1.076	1.118	1.135	1.154	1.137	1.117	1.14	1.134	1.08	1.059	1.11	1.138	1.107	1.135	1.076	1.094	1.101	1.126	1.118	1.149	1.188	1.101	1.113	1.12	1.119	1.149	1.078	1.177	1.149	1.11	1.118	1.081	1.097	1.137	1.149	1.126	1.14	1.142	1.107	1.137	1.13	1.114	1.069	1.064	1.085	1.104	1.151	1.127	1.101	1.121	1.123	1.121	1.173	1.069	1.152	1.162	1.15	1.191	1.123	1.193	1.072	1.069	1.087	1.052	1.108	1.114	1.098	1.077	1.104	1.037	1.073	1.127	1.072	1.08	1.143	1.102	1.089	1.104	1.106	1.113	1.141	1.12	1.196	1.119	1.197	1.212	1.123	1.094	1.072	1.05	1.188	1.148	1.101	1.11	1.1	1.142	1.118	1.113	1.103	1.047	1.129	1.13	1.076	1.16	1.151	1.136	1.169	1.101	1.104	1.174	1.049	1.18	1.203	1.15	1.045	1.132	1.183	1.152	1.09	1.168	1.126	1.139	1.129	1.212	1.064	1.178	1.184	1.175	1.193	1.069	1.061	1.071	1.157	1.097	1.165	1.105	1.094	1.114	1.201	1.179	1.056	1.127	1.139	1.167	1.152	1.113	1.171	1.153	1.115	1.222	1.112	1.179	1.251	1.21	1.153	1.167	1.166	1.239	1.069	1.145	1.18	1.145	1.117	1.054	1.113	1.153	1.188	1.172	1.124	1.229	1.196	1.258	1.134	1.288	1.191	1.127	1.17	1.103	1.118	1.118	1.165	1.19	1.117	1.158	1.178	1.15	1.227	1.122	1.074	1.107	1.142	1.125	1.16	1.102
LdBPK_170012300	hypothetical protein	0.265	17	279299	281839	0.977	1.025	1.046	1.011	0.982	1.042	1.077	1.077	1.151	1.082	1.134	1.146	1.14	1.067	1.11	1.092	1.198	1.077	1.108	0.986	1.087	1.027	1.12	1.093	1.134	1.07	1.11	1.171	1.116	1.119	1.069	1.114	1.127	1.114	1.121	1.129	1.056	1.177	1.097	1.164	1.095	1.133	1.12	1.023	1.091	1.087	1.043	1.071	1.041	1.078	1.049	1.075	1.057	1.132	1.054	1.061	1.061	1.125	1.099	1.106	1.085	1.104	1.08	1.069	1.046	1.13	1.071	1.12	1.029	1.152	1.052	1.033	1.143	1.005	1.108	1.005	1.095	1.029	1.033	1.051	1.03	1.057	1.039	0.988	1.117	1.128	1.086	1.117	1.055	1.088	1.028	1.085	1.029	1.084	1.242	1.109	1.097	1.123	1.115	1.11	1.123	1.094	1.16	1.111	1.057	1.141	1.05	1.037	1.075	1.032	1.087	1.073	1.095	1.191	1.192	1.116	1.086	1.07	1.069	1.156	1.025	1.103	1.15	1.075	1.015	1.144	1.165	0.999	1.086	1.101	1.098	1.091	1.063	1.174	1.077	1.132	1.166	1.093	1.115	1.152	1.103	1.118	1.155	1.098	1.152	1.044	1.109	1.106	1.124	1.147	1.047	1.07	1.126	1.137	1.104	1.04	1.124	1.123	1.093	1.109	1.128	1.181	1.17	1.144	1.078	1.1	1.055	1.132	1.038	1.146	1.178	1.065	1.102	1.027	1.179	1.106	1.141	1.064	1.103	1.054	1.198	1.156	1.007	1.11	1.132	1.08	1.08	1.092	1.106	1.109	1.129	1.116	1.1	1.106	1.131	1.136	1.157	1.118	1.135	1.058	1.108	1.157	1.058	1.14
LdBPK_170012400	hypothetical protein	0.27	17	285437	288631	1.015	1.048	1.109	1.05	1.047	1.123	1.026	1.105	1.044	1.167	1.121	1.109	1.133	1.13	1.071	1.122	1.094	1.095	1.091	0.977	1.084	1.124	1.047	1.103	1.086	1.133	1.09	1.108	1.109	1.098	1.046	1.089	1.083	1.187	1.092	1.097	1.154	1.141	1.077	1.056	1.144	1.04	1.12	1.102	1.124	1.104	1.089	1.117	1.095	1.159	1.173	1.071	1.124	1.086	1.015	1.071	1.059	1.066	1.144	1.155	1.11	1.126	1.1	1.093	1.081	1.105	1.147	1.167	1.082	1.062	1.061	1.105	1.149	1.037	1.112	1.122	1.093	1.061	1.081	1.085	1.071	1.095	1.075	1.074	1.092	1.082	1.104	1.056	1.146	1.109	1.127	1.126	1.113	1.13	1.156	1.037	1.144	1.079	1.092	1.126	1.032	1.117	1.137	1.119	1.085	1.147	1.038	1.177	1.101	1.02	1.102	1.046	1.083	1.115	1.124	1.15	1.138	1.111	1.055	1.124	1.031	1.148	1.173	1.119	1.044	1.125	1.187	1.125	1.187	1.138	1.043	1.116	1.086	1.156	1.074	1.13	1.17	1.146	1.112	1.129	1.048	1.101	1.08	1.162	1.124	1.048	1.117	1.196	1.15	1.139	0.999	1.144	1.115	1.145	1.125	1.169	1.035	1.096	1.1	1.119	1.096	1.13	1.247	1.217	1.151	1.126	1.143	1.202	1.072	1.164	1.157	1.13	1.146	1.061	1.114	1.109	1.131	1.149	1.133	1.128	1.152	1.108	1.061	1.116	1.066	1.181	1.16	1.108	1.153	1.08	1.139	1.126	1.122	1.111	1.09	1.073	1.104	1.102	1.081	1.101	1.174	1.056	1.058	1.146
LdBPK_170012500	ATPase family associated with various cellular activities (AAA), putative	0.311	17	290379	294260	1.057	1.05	1.098	1.105	1.001	1.034	1.128	1.161	1.122	1.093	1.1	1.072	1.14	1.11	1.136	1.16	1.104	1.105	1.115	1.146	1.186	1.067	1.152	1.114	1.054	1.087	1.095	1.145	1.155	1.152	1.161	1.119	1.084	1.15	1.1	1.143	1.154	1.095	1.085	1.096	1.069	1.075	1.124	1.139	1.098	1.127	1.123	1.146	1.163	1.078	1.137	1.134	1.123	1.035	1.054	1.118	1.067	1.123	1.107	1.126	1.113	1.142	1.177	1.117	1.123	1.092	1.09	1.109	1.104	1.097	1.075	1.079	1.104	1.029	1.06	1.128	1.146	1.044	1.155	1.044	1.077	1.095	1.009	1.065	1.073	1.123	1.104	1.083	1.139	1.152	1.079	1.13	1.105	1.139	1.223	1.117	1.123	1.032	1.124	1.105	1.093	1.093	1.087	1.123	1.06	1.154	1.093	1.023	1.029	1.025	1.094	1.083	1.159	1.16	1.195	1.098	1.135	1.116	1.101	1.159	0.975	1.056	1.27	1.191	0.988	1.079	1.147	1.203	1.059	1.135	1.139	1.13	1.109	1.286	1.278	1.11	1.093	1.173	1.179	1.181	1.095	1.148	1.12	1.076	1.107	1.156	1.105	1.1	1.188	1.048	1.031	1.105	1.094	1.097	1.058	1.174	1.152	1.103	1.155	1.097	1.207	1.115	1.07	1.104	1.147	1.068	1.109	1.079	1.051	1.059	1.186	1.206	1.156	1.064	1.198	1.012	1.146	1.077	1.113	1.167	1.1	1.074	1.081	1.149	1.091	1.098	1.125	1.062	1.09	1.071	1.144	1.128	1.133	1.11	1.124	1.128	1.113	1.165	1.175	1.074	1.111	1.138	1.167	1.133
LdBPK_170012600	RNA-binding protein, putative	0.595	17	295869	296765	1.03	0.932	1.094	0.909	1.007	1.034	1.01	1.012	0.991	1.092	1.056	1.091	1.041	1.061	1.04	1.052	1.07	1.028	1.027	1.298	1.129	1.112	1.033	0.928	1.058	1.054	1.211	1.04	1.317	1.033	0.962	1.089	1.019	0.97	1.117	1.078	1.04	1.066	1.053	1.005	0.877	1.19	0.993	1.12	0.982	0.97	1.14	1.084	1.072	1.004	1.034	1.032	0.929	1.098	0.941	1.017	0.99	1.002	1.104	0.916	1.12	1.033	1.078	0.911	1.048	0.971	1.109	0.994	1.094	0.955	0.938	0.902	1.05	0.921	0.99	0.977	0.87	0.945	1.048	0.909	0.925	1.061	0.722	0.919	1.113	1.003	1.093	1.1	0.975	1.055	1.01	1.075	0.972	1.03	1.183	1.088	1.045	1.071	0.988	1.034	1.057	1	1.075	1.004	0.97	1.136	0.973	0.927	1.08	0.907	1.037	0.948	1.018	1.169	1.07	1.017	1.025	1.052	1.127	1.078	0.899	0.96	0.99	1.107	0.84	0.921	1.091	1.184	1.021	0.959	0.975	1.162	1.035	1.005	1.114	1.009	1.144	0.971	1.068	1.038	1.152	0.966	1.005	1.066	1.018	0.951	0.953	0.951	0.86	1.051	0.867	0.967	0.95	1.078	1.071	0.941	1.071	0.991	1.09	0.903	1.048	0.981	0.882	0.849	1.075	0.81	1.214	0.867	0.975	0.993	0.941	1.108	1.171	0.899	0.995	0.902	0.955	0.876	0.879	0.901	1.095	0.836	0.954	0.985	1	0.883	1.161	1.025	0.979	1.116	1.142	0.984	0.994	1.136	1.066	1.101	1.122	1.065	1.137	0.988	1.016	1.065	1.093	1.013
LdBPK_170012700	hypothetical protein	0.462	17	297767	298432	0.994	1.089	1.081	1.025	1.085	1.109	1.116	1.15	1.157	1.13	1.19	1.15	1.231	1.135	1.102	1.114	1.13	1.167	1.101	1.014	1.087	1.144	0.98	1.075	1.065	1.2	1.232	1.173	1.186	1.084	1.173	1.091	1.148	1.129	1.118	1.089	1.116	1.118	1.033	1.067	1.118	1.095	1.157	0.964	1.028	1.024	1.194	1.154	1.085	1.121	1.054	1.089	1.085	1.138	1.178	1.076	1.109	1.155	1.08	1.21	1.17	1.041	1.209	1.058	1.059	1.092	1.17	1.154	1.114	1.035	1.336	1.338	1.042	1.063	1.322	1.303	1.146	1.245	1.052	1.133	1.182	1.25	1.047	1.119	1.14	1.16	1.105	1.23	1.06	0.968	1.426	0.986	1.139	1.185	1.206	1.175	1.224	1.169	1.349	1.178	1.099	1.127	1.189	1.08	1.001	1.231	0.988	1.049	1.106	1.308	1.084	1.194	1.091	1.106	1.06	1.075	1.144	1.198	1.106	1.183	1.139	1.02	1.229	1.142	1.203	1.086	1.19	1.284	1.144	1.114	1.168	1.037	1.051	1.286	1.232	1.179	1.26	1.216	1.155	1.088	1.148	1.025	1.095	1.111	1.174	1.187	1.132	1.187	1.398	1.095	1.252	1.189	1.152	1.237	1.059	1.118	1.102	1.27	1.113	1.148	1.164	1.227	1.215	1.214	1.237	1.113	1.157	1.109	0.995	1.078	1.139	1.116	1.176	1.13	1.119	1.237	1.181	1.207	1.145	1.139	1.282	1.134	1.148	1.145	1.211	1.196	1.071	1.135	1.08	1.079	1.163	1.132	1.152	1.06	1.208	1.18	1.097	1.155	1.086	0.97	1.067	1.093	1.1	1.251
LdBPK_170012800	hypothetical protein	0.333	17	299550	303185	1.117	1.027	1.164	1.081	1.074	1.168	1.121	1.153	1.124	1.09	1.149	1.139	1.165	1.095	1.131	1.155	1.164	1.108	1.123	1.083	1.111	1.073	1.112	1.142	1.179	1.156	1.14	1.131	1.128	1.107	1.078	1.132	1.106	1.073	1.204	1.071	1.121	1.097	1.151	1.12	1.125	1.144	1.148	1.115	1.169	1.147	1.189	1.118	1.097	1.109	1.135	1.097	1.15	1.109	1.137	1.135	1.151	1.122	1.197	1.191	1.095	1.072	1.153	1.133	1.087	1.219	1.188	1.138	1.15	1.159	1.132	1.147	1.11	1.209	1.137	1.189	1.163	1.042	1.064	1.091	1.142	1.154	1.075	1.098	1.134	1.128	1.138	1.17	1.122	1.062	1.206	1.195	1.194	1.092	1.219	1.167	1.117	1.095	1.035	1.131	1.04	1.098	1.168	1.159	1.127	1.178	1.054	1.169	1.095	1.045	1.084	1.161	1.094	1.13	1.1	1.152	1.115	1.183	1.155	1.218	1.119	1.228	1.184	1.183	1.046	1.078	1.137	1.167	1.162	1.099	1.111	1.176	1.144	1.196	1.338	1.224	1.193	1.186	1.21	1.163	1.161	1.251	1.133	1.129	1.152	1.187	1.159	1.159	1.168	1.155	1.163	1.111	1.119	1.205	1.113	1.063	1.163	1.206	1.172	1.041	1.159	1.08	1.148	1.153	1.104	1.077	1.166	1.13	1.161	1.097	1.221	1.159	1.13	1.177	1.179	1.118	1.124	1.069	1.119	1.178	1.126	1.005	1.042	1.262	1.129	1.098	1.162	1.169	1.094	1.161	1.12	1.215	1.106	1.135	1.141	1.171	1.21	1.104	1.118	1.094	1.161	1.173	1.129	1.229
LdBPK_170012900	bis(5-nucleosyl)-tetraphosphatase,symmetrical- li keprotein LdBPK_170013000 hypothetical protein LdBPK_170013100 P-type ATPase, putative LdBPK_170013200 Acyl CoA binding protein, putative LdBPK_170013300 Acyl CoA binding protein, putative LdBPK_170013400 hypothetical protein LdBPK_170013500 hypothetical protein LdBPK_170013600 hypothetical protein LdBPK_170013700 Acyl CoA binding protein, putative LdBPK_170013800 hypothetical protein LdBPK_170013900 Alpha/beta hydrolase family, putative LdBPK_170014000 EF-hand domain pair, putative LdBPK_170014100 GRAM domain containing protein, putative LdBPK_170014200 GRAM domain containing protein, putative LdBPK_170014300 hypothetical protein LdBPK_170014400 tRNA LdBPK_170014500 tRNA LdBPK_170014600 tRNA LdBPK_170014700 protein kinase, putative (fragment) LdBPK_170014800 VID27 cytoplasmic protein, putative LdBPK_170014900 hypothetical protein LdBPK_170015000 hypothetical protein LdBPK_170015100 protein kinase, putative LdBPK_170015200 hypothetical protein LdBPK_170015300 hypothetical protein LdBPK_170015400 Putative methyltransferase, putative LdBPK_170015500 Myb-like DNA-binding domain containing protein, putative LdBPK_170015600 hypothetical protein LdBPK_170015700 GMP reductase LdBPK_170015800 ysine decarboxylase-like protein LdBPK_170015900 OSM3-like kinesin, putative LdBPK_170016000 RNA-bindingprotein,putative LdBPK_170016100 G-patch domain containing protein, putative LdBPK_170016200 hypothetical protein LdBPK_170016300 Calcineurin-likephosphoesterase/Lariatdebranchingenzyme,C-terminaldomaincontainingprotein,putative LdBPK_170016400 hypothetical protein LdBPK_170016500 hypothetical protein LdBPK_170016600 hypothetical protein LdBPK_170016700 METAdomaincontainingprotein LdBPK_170016800 hypothetical protein LdBPK_170016900 META domain containing protein, putative LdBPK_170017000 hypothetical protein LdBPK_170017100 acyltransferase, putative LdBPK_170017200 ATP-dependent RNA helicase, putative LdBPK_170017300 formin, putative LdBPK_170017400 Phosphorylated CTD interacting factor 1 WW domain containing protein, putative LdBPK_170017500 35-cyclic nucleotide phosphodiesterase, putative LdBPK_170017600 hypothetical protein LdBPK_170017700 Mak10 subunit, NatC N(alpha)-terminal acetyltransferase, putative LdBPK_170017800 hypothetical protein LdBPK_170017900 hypothetical protein LdBPK_170018000 hypothetical protein LdBPK_170018100 hydrolase, alpha/beta fold family-like protein LdBPK_170018200 glycosyltransferase (GlcNAc), putative LdBPK_170018300 hypothetical protein LdBPK_170018400 hypothetical protein LdBPK_170018500 hydrolase-like protein LdBPK_170018600 hydrolase-like protein LdBPK_170018700 hydrolase-like protein LdBPK_170018800 hypothetical protein LdBPK_170018900 hypothetical protein LdBPK_170019000 Peptidase C19, ubiquitin carboxyl-terminal hydrolase, putative LdBPK_170019100 3-oxo-5-alpha-steroid 4-dehydrogenase-like protein LdBPK_170019200 kinesin, putative LdBPK_170019300 hypothetical protein LdBPK_170019400 NOL1/NOP2/sun family, putative LdBPK_170019500 hypothetical protein LdBPK_170019600 WW domain containing protein, putative LdBPK_170019700 5-3 exoribonuclease B, putative LdBPK_170019800 UDP-sugar pyrophosphorylase LdBPK_170019900 hypothetical protein LdBPK_170020000 hypothetical protein LdBPK_170020100 hypothetical protein LdBPK_170020200 hypothetical protein LdBPK_170020300 MSP (Major sperm protein) domain containing protein, putative LdBPK_170020400 histone H2B LdBPK_170020500 hypothetical protein LdBPK_170020600 hypothetical protein LdBPK_170020700 RNA cytidine acetyltransferase LdBPK_170020800 Organic solute transport protein 1, putative LdBPK_170020900 hypothetical protein LdBPK_170021000 hypothetical protein LdBPK_170021100 eukaryotic translation initiation factor 3 subunit b LdBPK_170021200 hypothetical protein LdBPK_170021300 methyltransferase domain containing protein, putative LdBPK_170021400:pseudogene pseudogene LdBPK_170021500 hypothetical protein LdBPK_170021600 hypothetical protein LdBPK_170021700 cytidylyltransferase, putative LdBPK_170021800 cytochrome b5-like Heme/Steroid binding domain containing protein, putative LdBPK_170021900 L-galactonolactone oxidase, putative LdBPK_170022000 NUC130/3NT domain/SDA1, putative LdBPK_170022100 hypothetical protein LdBPK_170022200 hypothetical protein LdBPK_170022300 myo-inositol-1(or 4)-monophosphatase 1, putative LdBPK_170022400 otubain cysteine peptidase, Clan CA, family C65, putative LdBPK_170022500 zinc-finger protein ZPR1, putative LdBPK_170022600 hypothetical protein LdBPK_170022700 hypothetical protein LdBPK_170022800 major facilitator superfamily, putative LdBPK_170022900 ion transport protein, putative LdBPK_170023000 Rab-GTPase-TBC domain containing protein, putative LdBPK_170023100 ferrochelatase-like protein LdBPK_170023200 hypothetical protein LdBPK_180005000 kinetoplast polyadenylation/uridylation factor 1 LdBPK_180005100 diphosphomevalonate decarboxylase, putative LdBPK_180005200 RNA-binding protein 27, putative LdBPK_180005300 transporter, putative LdBPK_180005400 hypothetical protein LdBPK_180005500 hypothetical protein LdBPK_180005600 zinc-finger of a C2HC-type/Double zinc ribbon, putative LdBPK_180005700 3-beta hydroxysteroid dehydrogenase/isomerase family, putative LdBPK_180005800 alpha glucosidase II subunit, putative LdBPK_180005900 hypothetical protein LdBPK_180006000 Protein of unknown function (DUF726), putative LdBPK_180006100 ADP-ribosylation factor-like protein 2-binding protein, putative LdBPK_180006200 Domain of unknown function DUF21, putative LdBPK_180006300 Domain of unknown function DUF21, putative LdBPK_180006400 serine/threonine protein phosphatase type 5, putative LdBPK_180006500 Lipase (class 3), putative LdBPK_180006600 RNA recognition motif. (a.k.a. RRM, RBD, or RNP domain), putative LdBPK_180006700 RNA recognition motif. (a.k.a. RRM, RBD, or RNP domain), putative LdBPK_180006800 RNA recognition motif. (a.k.a. RRM, RBD, or RNP domain), putative LdBPK_180006900 UDP-galactopyranose mutase LdBPK_180007000 Activator of Hsp90 ATPase, N-terminal/Activator of Hsp90 ATPase homolog 1-like protein, putative LdBPK_180007100 RNA-binding protein 29, putative LdBPK_180007200 60S ribosomal protein L7, putative LdBPK_180007300 hypothetical protein LdBPK_180007400 hypothetical protein LdBPK_180007500 hypothetical protein LdBPK_180007600 glycogen synthase kinase 3, putative LdBPK_180007700 hypothetical protein LdBPK_180007800 dephospho-CoA kinase, putative LdBPK_180007900 hypothetical protein LdBPK_180008000 hypothetical protein LdBPK_180008100 Domain of unknown function (DUF4379), putative LdBPK_180008200 DnaJ domain containing protein, putative LdBPK_180008300 Domain of unknown function (DUF4475), putative LdBPK_180008400 ATP12 chaperone protein, putative LdBPK_180008500 GPI-anchor transamidase subunit 8 (GPI8), putative LdBPK_180008600 tubulin tyrosine ligase protein, putative LdBPK_180008700 hypothetical protein LdBPK_180008800 hypothetical protein LdBPK_180008900 UDP-galactose transporter LdBPK_180009000 hypothetical protein LdBPK_180009100 hypothetical protein LdBPK_180009200 PAP2superfamily,putative LdBPK_180009300 phosphatidic acid phosphatase, putative LdBPK_180009400 serine carboxypeptidase (CBP1), putative LdBPK_180009500 tubulin-specific chaperone, putative LdBPK_180009600 paralyzed flagella protein 20 LdBPK_180009700 uracil-DNA-glycosylase, putative LdBPK_180009800 btb/poz domain containing protein, putative LdBPK_180009900 hypothetical protein LdBPK_180010000 aconitase, putative LdBPK_180010100 hypothetical protein LdBPK_180010200 tubulin cofactor C domain-containing protein RP2, putative LdBPK_180010300 hypothetical protein LdBPK_180010400 hypothetical protein LdBPK_180010500 vacuolar ATP synthase subunit c, putative LdBPK_180010600 Flagellar-associatedPapD-like,putative LdBPK_180010700 peroxisomal enoyl-coa hydratase, putative LdBPK_180010800 RNA binding protein, putative LdBPK_180010900 hypothetical protein LdBPK_180011000 Zn-finger in Ran binding protein and others/FYVE zinc finger, putative LdBPK_180011100 40S ribosomal protein S27-1, putative LdBPK_180011200 Dpy-30motifcontainingprotein,putative LdBPK_180011300 ATP-dependent zinc metallopeptidase, putative LdBPK_180011400 60S ribosomal protein L10a, putative (fragment) LdBPK_180011500 hypothetical protein LdBPK_180011600 serine/threonine kinase-like protein, putative LdBPK_180011700 PA26 p53-induced protein (sestrin), putative LdBPK_180011800 HEAT repeats, putative LdBPK_180011900 hypothetical protein LdBPK_180012000 citrate synthase, putative (fragment) LdBPK_180012100 citrate synthase, putative (fragment) LdBPK_180012200 hypothetical protein LdBPK_180012300 hypothetical protein LdBPK_180012400 dynein light chain Tctex-type, putative LdBPK_180012500 Elongation factor Tu, mitochondrial, putative LdBPK_180012600 hypothetical protein LdBPK_180012700 Zinc-finger double-stranded RNA-binding, putative LdBPK_180012800 hypothetical protein LdBPK_180012900 DNA-directed RNA polymerases II, putative LdBPK_180013000 DNA-directed RNA polymerase I subunit RPB5z, putative LdBPK_180013100 Ribosomal protein S8, putative LdBPK_180013200 ethanolamine phosphotransferase, putative LdBPK_180013300 GCN1 general control of amino-acid synthesis 1-like 1 (Yeast). Translation, ribosomal structure and biogenesis LdBPK_180013400 Periodic tryptophan protein 2 homolog, putative LdBPK_180013500 hypothetical protein LdBPK_180013600 hypothetical protein LdBPK_180013700 hypothetical protein LdBPK_180013800 tRNA LdBPK_180013900 hypothetical protein LdBPK_180014000 peptidylprolyl isomerase domain and WD. Posttranslational modification, protein turnover, chaperones LdBPK_180014100 rab7 GTP binding protein, putative LdBPK_180014200 glycosyltransferase, putative LdBPK_180014300 hypothetical protein LdBPK_180014400 actin-related protein 2/3 complex subunit 1, putative LdBPK_180014500 hypothetical protein LdBPK_180014600 Nrap protein, putative LdBPK_180014700 hypothetical protein LdBPK_180014800 gpi mannosyltransferase 2 LdBPK_180014900 hypothetical protein LdBPK_180015000 hypothetical protein LdBPK_180015100 UDP-glucose pyrophosphorylase LdBPK_180015200 mitochondrial carrier protein, putative LdBPK_180015300 Outer arm dynein light chain 7 LdBPK_180015400 hypothetical protein LdBPK_180015500 hypothetical protein LdBPK_180015600 hypothetical protein LdBPK_180015700 5-oxoprolinase, putative LdBPK_180015800 hypothetical protein LdBPK_180015900 cysteine peptidase, Clan CA, family C2, putative LdBPK_180016000 Vacuolar protein sorting-associated protein 16 homolog, putative LdBPK_180016100 protein kinase A catalytic subunit 3 LdBPK_180016200 phosphodiesterase, putative LdBPK_180016300 Ankyrin repeats (3 copies), putative LdBPK_180016400 Multisite-specific tRNA:(cytosine-C(5))-methyltransferase, putative LdBPK_180016500 AN1-like zinc finger, putative LdBPK_180016600 Ras-related protein Rab5A, putative LdBPK_180016700 hypothetical protein LdBPK_180016800 Zinc finger, C3HC4 type (RING finger), putative LdBPK_180016900 hypothetical protein LdBPK_180017000 hypothetical protein LdBPK_180017100 hypothetical protein LdBPK_180017200 hypothetical protein LdBPK_180017300 Complex 1 protein (LYR family), putative LdBPK_180017400 prolyl-tRNA synthetase, putative (fragment) LdBPK_180017500 prolyl-tRNA synthetase, putative (fragment) LdBPK_180017600 prolyl-tRNA synthetase, putative (fragment) LdBPK_180017700 SET domain containing protein, putative LdBPK_180017800 pre-RNA processing PIH1/Nop17, putative LdBPK_180017900 ttaggg binding factor, putative LdBPK_180018000 mitochondrial carrier protein, putative LdBPK_180018100 mitochondrial carrier protein, putative LdBPK_180018200 mitochondrial carrier protein, putative LdBPK_180018300 Acetyltransferase_GNAT_family,putative LdBPK_180018400 hypothetical protein LdBPK_180018500 cholinephosphate cytidylyltransferase A, putative LdBPK_180018600 hypothetical protein LdBPK_180018700 hypothetical protein LdBPK_180018800 hypothetical protein LdBPK_180018900 heat shock protein, putative LdBPK_180019000 pyruvate dehydrogenase E1 component alpha subunit, putative LdBPK_180019100 hypothetical protein LdBPK_180019200 60S ribosomal protein L34, putative LdBPK_180019300 hypothetical protein LdBPK_180019400 pumilio protein, putative LdBPK_180019500 chaperone DNAJ protein, putative LdBPK_180019600 EF-hand domain pair, putative LdBPK_180019700 Protein of unknown function (DUF3648), putative LdBPK_180019800 WD repeat domain 60 LdBPK_180019900 hypothetical protein LdBPK_180020000 NADH-ubiquinone oxidoreductase complex I subunit, putative LdBPK_180020100 chaperone protein DnaJ, putative LdBPK_180020200 hypothetical protein LdBPK_180020300 P-type H+-ATPase 1B, putative LdBPK_180020400 P-type H+-ATPase 1B, putative LdBPK_180020500 kinesin, putative LdBPK_180020600 UAA transporter family, putative LdBPK_180020700 hypothetical protein LdBPK_180020800 hypothetical protein LdBPK_180020900 Zinc finger, C3HC4 type (RING finger), putative LdBPK_180021000 nonspecific nucleoside hydrolasewith LdBPK_180021100 hypothetical protein LdBPK_180021200 kinesin, putative LdBPK_180021300 Noc2p family, putative LdBPK_180021400 Got1/Sft2-like family, putative LdBPK_180021500 hypothetical protein LdBPK_180021600 hypothetical protein LdBPK_180021700 hypothetical protein LdBPK_180021800 chaperone protein DnaJ, putative LdBPK_180021900 gamma-glutamylcysteine synthetase, putative LdBPK_180022000 hypothetical protein LdBPK_180022100 hypothetical protein LdBPK_190005000 Qb-SNARE protein, putative LdBPK_190005100 hypothetical protein LdBPK_190005200 histoneH2B LdBPK_190005300 CorehistoneH2A/H2B/H3/H4,putative LdBPK_190005400 histone H2B LdBPK_190005500 histone H2B LdBPK_190005600 40S ribosomal protein S2 LdBPK_190005700 Qb-SNARE protein, putative LdBPK_190005800 hypothetical protein LdBPK_190005900 histone H2B LdBPK_190006000 histone H2B LdBPK_190006100 histone H2B LdBPK_190006200 40S ribosomal protein S2 LdBPK_190006300 peroxin 13, putative LdBPK_190006400 DnaJ domain containing protein, putative LdBPK_190006500 hypothetical protein LdBPK_190006600 fibrillarin, putative LdBPK_190006700 Clathrinlightchain,putative LdBPK_190006800 QA-SNARE protein putative LdBPK_190006900 Der1-like family, putative LdBPK_190007000 Associated kinase of Tb14-3-3, putative LdBPK_190007100 mitogen-activated protein kinase kinase kinase, putative LdBPK_190007200 metallo-peptidase, Clan MG, Family M24 LdBPK_190007300 hypothetical protein LdBPK_190007400 mitogen-activated protein kinase 9, putative LdBPK_190007500 multiprotein-bridging factor 1, putative LdBPK_190007600 ADP,ATP carrier protein 1, mitochondrial precursor, putative LdBPK_190007700 ADP,ATP carrier protein 1, mitochondrial precursor, putative LdBPK_190007800 polyprenyl synthase, putative LdBPK_190007900 Complex 1 protein (LYR family), putative LdBPK_190008000 GNL3L/Grn1putativeGTPase,putative LdBPK_190008100 centrosomal protein of 104 kDa LdBPK_190008200 C-terminal motor kinesin, putative LdBPK_190008300 hypothetical protein LdBPK_190008400 Sarcalumenin, putative LdBPK_190008500 hypothetical protein LdBPK_190008600 RNA binding protein, putative LdBPK_190008700 RNA binding protein LdBPK_190008800 membrane protein, putative LdBPK_190008900 intraflagellar transport protein 52 LdBPK_190009000 intraflagellar transport protein 80, putative LdBPK_190009100 hypothetical protein LdBPK_190009200 lipoic acid synthetase, mitochondrial precursor, putative LdBPK_190009300 protein kinase, putative LdBPK_190009400 hypothetical protein LdBPK_190009500 WDdomain,G-betarepeat,putative LdBPK_190009600 40S ribosomal protein S13, putative LdBPK_190009700 Vesicle-trafficking protein SEC22, putative LdBPK_190009800 proteasome maturation factor UMP1, putative LdBPK_190009900 DNA-directed RNA polymerase III subunit C11, putative LdBPK_190010000 hypothetical protein LdBPK_190010100 nucleosome assembly protein, putative LdBPK_190010200 hypothetical protein LdBPK_190010300 Predicted coiled-coil domain-containing protein (DUF2360), putative LdBPK_190010400 nuclear cap binding complex subunit CBP30, putative LdBPK_190010500 hypothetical protein LdBPK_190010600 hypothetical protein LdBPK_190010700 hypothetical protein LdBPK_190010800 hypothetical protein LdBPK_190010900 hypothetical protein LdBPK_190011000 leucine rich repeat. Signal transduction mechanisms LdBPK_190011100 metallo- peptidase, Clan MG, Family M24 LdBPK_190011200 CH-likedomaininspermprotein,putative LdBPK_190011300 hypothetical protein LdBPK_190011400 hypothetical protein LdBPK_190011500 tubulin binding cofactor c, putative LdBPK_190011600 protein kinase, putative LdBPK_190011700 hypothetical protein LdBPK_190011800 hypothetical protein LdBPK_190011900 hypothetical protein LdBPK_190012000 histone H3 variant V LdBPK_190012100 extracellular receptor, putative LdBPK_190012200 ATPdependent RNA helicase. RNA processing and modification LdBPK_190012300 DNA-directed RNA polymerases I and III subunit RPAC1, putative LdBPK_190012400 U3 snoRNA-associated protein UTP11, putative LdBPK_190012500 Flagellum attachment zone protein 7 (fragment) LdBPK_190012600 Flagellum attachment zone protein 7 (fragment) LdBPK_190012700 kinesin, putative LdBPK_190012800 glycosomal malate dehydrogenase LdBPK_190012900 hypothetical protein LdBPK_190013000 methyltransferase domain containing protein, putative LdBPK_190013100 Vacuolar protein sorting protein 36 Vps36/EAP30/Vps36 family, putative LdBPK_190013200 hypothetical protein LdBPK_190013300 transporter, putative LdBPK_190013400 SNARE protein, putative LdBPK_190013500 hypothetical protein LdBPK_190013600 signal recognition particle protein, putative LdBPK_190013700 ATP-binding cassette protein subfamily F, member 2, putative LdBPK_190013800 vps53-likedomainprotein LdBPK_190013900 AutophagyproteinAtg8ubiquitinlike,putative LdBPK_190014000 hypothetical protein LdBPK_190014100 ATG8/AUT7/APG8/PAZ2, putative LdBPK_190014200 ATG8/AUT7/APG8/PAZ2,putative LdBPK_190014300 ATG8/AUT7/APG8/PAZ2,putative LdBPK_190014400 ATG8/AUT7/APG8/PAZ2,putative LdBPK_190014500 ATG8/AUT7/APG8/PAZ2,putative LdBPK_190014600 ATG8/AUT7/APG8/PAZ2,putative LdBPK_190014700 ATG8/AUT7/APG8/PAZ2,putative LdBPK_190014800 ATG8/AUT7/APG8/PAZ2,putative LdBPK_190014900 folate/biopterin transporter, putative LdBPK_190015000 hypothetical protein LdBPK_190015100 CAP-Gly domain containing protein, putative LdBPK_190015200 hypothetical protein LdBPK_190015300 dynein light chain, putative LdBPK_190015400 peptidyl-prolyl cis-trans isomerase, macrophage infectivity potentiator precursor, putative LdBPK_190015500 FYVE zinc finger, putative LdBPK_190015600 4-coumarate:coa ligase-like protein LdBPK_190015700 4-coumarate:coa ligase-like protein LdBPK_190015800 4-coumarate:coa ligase-like protein LdBPK_190015900 WD domain, G-beta repeat, putative LdBPK_190016000 tRNA pseudouridine synthase A-like protein LdBPK_190016100 hypothetical protein LdBPK_190016200 phenylalanyl-tRNA synthetase, putative LdBPK_190016300 hypothetical protein LdBPK_190016400 hypothetical protein LdBPK_190016500 Diacylglycerol kinase catalytic domain containing protein, putative LdBPK_190016600 hypothetical protein LdBPK_190016700 hypothetical protein LdBPK_190016800 hypothetical protein LdBPK_190016900 hypothetical protein LdBPK_190017000 mitochondrial carrier protein, putative LdBPK_190017100 proteasome regulatory non-ATP-ase subunit 9, putative LdBPK_190017200 Ankyrin Repeat Protein. Cell wall/membrane/envelope biogenesis LdBPK_190017300 hypothetical protein LdBPK_190017400 hypothetical protein LdBPK_190017500 hypothetical protein LdBPK_190017600 hypothetical protein LdBPK_190017700 hypothetical protein LdBPK_190017800 CHCH domain containing protein, putative LdBPK_190017900 actin-related protein 2, putative LdBPK_190018000 Fcf1, putative LdBPK_190018100 hypothetical protein LdBPK_190018200 hypothetical protein LdBPK_190018300 hypothetical protein LdBPK_190018400 peroxisome assembly protein, putative LdBPK_190018500 hypothetical protein LdBPK_190018600 RNA binding protein, putative LdBPK_190018700 SPFH domain / Band 7 family, putative LdBPK_190018800 SPFH domain / Band 7 family, putative LdBPK_190018900 hypothetical protein LdBPK_190019000 hypothetical protein LdBPK_190019100 hypothetical protein LdBPK_190019200 glyceroluptakeprotein,putative LdBPK_190019300 glyceroluptakeprotein,putative LdBPK_190019400 glyceroluptakeprotein,putative LdBPK_190019500 glycerol uptake protein, putative _fragment_ LdBPK_190019600 glycerol uptake protein, putative _fragment_ LdBPK_190019700 glycerol uptake protein, putative _fragment_ LdBPK_190019800 glycerol uptake protein, putative _fragment_ LdBPK_190019900 membrane-bound O-acyltransferase, putative LdBPK_190020000 phosphatidic acid phosphatase protein-like protein LdBPK_190020100 hypothetical protein LdBPK_190020200 hypothetical protein LdBPK_190020300 hypothetical protein LdBPK_190020400 cation transporter, putative LdBPK_190020500 TATA-box-binding protein LdBPK_190020600 Family with sequence similarity 82, member B LdBPK_190020700 Cid1 family poly A polymerase, putative LdBPK_190020800 cysteine peptidase A (CBA) LdBPK_190020900 Proteinofunknownfunction_DUF3586_,putative LdBPK_190021000 pre-RNA processing PIH1/Nop17, putative LdBPK_190021100 mitogen-activated protein kinase 4 LdBPK_190021200 oxidoreductase-like protein LdBPK_190021300 hypothetical protein LdBPK_190021400 protein kinase, putative LdBPK_190021500 Eukaryotic translation initiation factor 4E-2 LdBPK_190021600 Triose-phosphate Transporter family, putative LdBPK_190021700 hypothetical protein LdBPK_190021800 hypothetical protein LdBPK_190021900 hypothetical protein LdBPK_190022000 peptidylprolyl isomerase-like protein LdBPK_190022100 choline/Carnitine o-acyltransferase-like protein LdBPK_190022200 WD domain, G-beta repeat, putative LdBPK_190022300 inosine-5-monophosphate dehydrogenase	0.341	17	304059	305015	1.06	0.972	1.17	1.096	1.085	1.107	1.084	1.022	1.048	1.076	1.064	1.082	1.082	1.074	1.011	1.087	1.071	0.961	1.131	0.983	1.158	1.172	1.032	1.046	1.001	1.074	1.1	1.144	1.182	1.118	1.093	1.231	1.119	1.107	1	1.1	1.021	1.046	1.045	1.127	1.028	0.973	0.986	1.07	1.039	0.999	0.989	1.135	1.015	1.145	1.043	1.044	1.107	1.064	1.033	0.948	1.09	1.004	1.131	0.97	1.056	1.053	1.06	0.962	1.022	1.03	1.076	1.052	1.074	1.128	1.021	0.99	1.003	1.149	1.115	1.036	0.975	1.058	0.963	1.19	1.057	1.141	1.168	1.052	1.024	1.112	1.14	1.009	1.026	1.004	1.109	1.201	1.098	1.109	1.245	1.118	1.152	1.062	1.115	1.097	1.036	1.019	1.178	1.149	1.005	1.14	1	1.028	1.019	1.058	1.123	1.104	1.029	0.991	1.046	1.116	1.098	1.088	1.169	1.136	0.952	1.167	1.107	0.998	1.033	1.038	1.18	1.043	1.073	1.132	1.159	1.056	1.088	1.146	1.167	1.278	1.047	1.155	1.034	1.068	1.114	0.947	0.978	1.013	1.082	1.018	1.119	1.123	1.209	1.005	1.02	1.117	1.013	1.164	1.008	0.937	1.094	1.058	1.09	1.066	1.236	1.023	1.105	1.142	0.986	1.041	1.11	1.181	1.016	0.983	1.054	1.127	1.046	1.023	1.026	1.085	1.038	1.154	1.165	1.178	1.203	1.024	1.03	1.219	1.195	1.165	1.057	1.014	1.069	0.985	1.101	1.177	1.079	1.116	0.994	1.011	1.047	1.13	1.048	1.064	1.101	1.075	1.139	1.174
LdBPK_170013000	NA	0.26	17	305988	310901	1.063	1.101	1.153	1.075	1.062	1.124	1.108	1.11	1.129	1.147	1.132	1.126	1.158	1.16	1.124	1.139	1.193	1.116	1.094	1.11	1.118	1.103	1.082	1.147	1.152	1.167	1.152	1.134	1.094	1.118	1.083	1.148	1.128	1.11	1.195	1.125	1.165	1.14	1.117	1.058	1.066	1.085	1.084	1.11	1.118	1.113	1.155	1.175	1.098	1.174	1.093	1.08	1.059	1.151	1.061	1.125	1.114	1.095	1.139	1.133	1.111	1.152	1.157	1.118	1.182	1.145	1.188	1.168	1.117	1.14	1.065	1.128	1.126	1.121	1.106	1.149	1.039	1.104	1.08	1.063	1.092	1.089	1.086	1.111	1.14	1.136	1.099	1.102	1.16	1.122	1.139	1.152	1.107	1.172	1.205	1.132	1.126	1.111	1.028	1.145	1.087	1.187	1.138	1.122	1.09	1.19	1.083	1.083	1.052	1.09	1.106	1.017	1.074	1.092	1.198	1.154	1.161	1.185	1.131	1.202	1.126	1.156	1.193	1.161	1.04	1.068	1.17	1.139	1.139	1.185	1.154	1.121	1.087	1.277	1.114	1.13	1.083	1.244	1.23	1.125	1.125	1.114	1.138	1.127	1.118	1.174	1.168	1.101	1.145	1.187	1.095	1.184	1.123	1.173	1.106	1.12	1.199	1.181	1.18	1.202	1.123	1.144	1.194	1.175	1.163	1.147	1.189	1.227	1.137	1.138	1.174	1.073	1.152	1.094	1.127	1.193	1.161	1.152	1.131	1.134	1.139	1.188	1.141	1.181	1.137	1.172	1.146	1.099	1.13	1.109	1.126	1.138	1.145	1.136	1.101	1.126	1.182	1.122	1.113	1.184	1.184	1.138	1.187	1.143
LdBPK_170013100	NA	0.257	17	314359	317763	1.062	1.036	1.102	1.037	1.049	1.054	1.045	1.114	1.073	1.046	1.01	1.071	1.07	1.088	1.098	1.077	1.063	1.033	1.092	1.047	1.071	1.112	1.001	1.099	1.084	1.108	1.074	1.079	1.12	1.077	1.063	1.081	1.091	1.105	1.114	1.073	1.089	1.126	1.055	1.036	1.066	0.974	1.07	1.031	1.076	1.096	1.096	1.101	1.061	1.03	1.066	1.025	1.006	1.104	1.076	1.047	1.121	1.071	1.009	1.126	1.068	1.137	1.049	1.166	1.057	1.109	1.029	1.058	1.066	1.068	1.059	1.205	1.088	1.143	1.143	1.13	1.157	1.029	1.044	1.128	1.088	1.101	1.09	1.141	1.137	1.047	1.008	1.014	1.159	1.08	1.231	1.113	1.071	1.061	1.115	1.021	1.066	1.076	1.062	1.065	1.121	1.096	1.071	1.031	0.997	1.082	1.002	1.043	1.026	1.125	1.017	1.105	0.999	1.057	1.171	1.071	1.048	1.082	1.135	1.056	1.121	1.178	1.1	1.016	1.073	0.995	1.097	0.988	1.055	1.12	1.069	1.099	1.021	1.056	1.013	1.033	1.061	1.086	1.109	1.162	1.085	1.025	1.012	1.141	1.013	1.089	1.1	1.071	1.115	1.11	1.099	1.054	1.05	1.059	1.159	1.124	1.093	1.11	1.089	1.113	1.08	1.218	1.122	1.12	1.136	1.077	1.157	1.002	1.171	1.103	1.095	1.128	1.053	1.06	1.038	1.056	1.101	1.094	1.053	1.135	1.151	1.086	1.035	1.124	1.138	1.081	1.051	1.046	1.073	1.08	1.127	1.107	1.038	1.09	1.035	1.087	1.137	1.068	1.039	1.079	1.098	1.065	1.064	1.133
LdBPK_170013200	NA	0.404	17	320687	322186	0.95	0.978	0.993	1.116	1.002	1.061	1.061	1.025	1.059	1.069	1.041	1.064	0.959	1.097	1.033	1.059	1.097	1.027	1.012	1.023	1.091	1.091	1.046	1.023	1.021	1.165	1.161	1.041	0.996	1.104	1.114	1.074	1.053	1.017	0.972	0.976	1.021	1.119	1.068	1.057	1.001	1.045	0.988	1.02	1.134	1.018	1.03	1.085	1.014	1.048	1.064	1.054	1.012	1.045	1.02	1.073	1.142	1.092	1.01	1.104	1.085	0.935	1.085	0.999	1.109	1.034	1.045	1.06	1.057	1.066	1.189	1.125	1.043	1.191	1.108	1.124	1.069	1.167	1.111	1.226	1.172	1.035	1.053	1.125	1.049	1.059	1.148	1.028	1.001	1.062	1.202	1.033	1.069	1.003	1.061	0.985	1.068	1.079	1.048	1.064	1.089	1.057	1.035	1.057	1.099	1.06	1.016	1.033	1.028	1.001	0.95	0.97	1.026	1.025	0.996	1.178	1.16	1.052	1.066	1.11	1.12	1.038	1.039	1.029	0.993	1.074	1.119	0.994	0.956	0.968	1.086	1.107	1.041	1.041	1.039	1.096	1.069	1.061	1.015	1.119	1.002	0.938	1.006	1.093	1.133	1	1.136	1.149	1.029	1.28	1.085	1.058	1.029	1.082	1.004	1.17	1.139	1.151	1.052	1.13	1.068	0.991	1.129	1.19	1.023	1.012	1.067	1.041	1.023	0.993	1.057	1.017	1.11	1.075	1.024	1.034	1.076	1	1.203	1.072	0.876	1.111	0.923	0.964	1.144	0.956	1.109	1.09	0.981	1.162	1.066	1.094	1.111	1.161	1.089	1.11	1.216	1.16	1.146	1.166	1.078	1.111	1.103	1.082
LdBPK_170013300	NA	0.609	17	323323	323634	0.841	0.839	0.853	0.794	0.799	0.797	0.81	0.786	0.804	0.785	0.751	0.654	0.666	0.892	0.721	0.722	0.721	0.745	0.796	0.569	0.825	0.764	0.788	0.769	0.852	0.854	0.805	0.798	0.866	0.743	0.792	0.842	0.697	0.63	0.792	0.731	0.744	0.807	0.788	0.778	0.812	0.595	0.846	0.738	0.759	0.696	0.727	0.708	0.702	0.683	0.657	0.618	0.747	0.669	0.717	0.737	0.654	0.652	0.734	0.776	0.917	0.846	0.766	0.73	0.744	0.752	0.778	0.658	0.791	0.908	0.784	0.914	0.752	0.858	0.923	1.096	0.924	0.764	0.801	0.852	0.787	0.804	0.941	0.9	0.989	0.804	0.708	0.69	0.738	0.81	0.895	0.981	0.753	0.865	0.693	0.605	0.736	0.792	0.834	0.754	0.815	0.808	0.77	0.754	0.829	0.764	0.695	0.844	0.678	0.816	0.757	0.948	0.71	0.799	0.755	0.754	0.709	0.672	0.685	0.6	0.851	0.741	0.63	0.674	0.833	0.72	0.812	0.707	0.705	0.698	0.655	0.858	0.861	0.554	0.664	0.725	0.911	0.743	0.528	0.609	0.785	0.787	0.759	0.803	0.487	0.598	0.701	0.807	0.842	0.692	0.771	0.672	0.717	0.715	0.561	0.82	0.722	0.829	0.738	0.759	0.781	0.792	0.753	0.786	0.847	0.758	0.777	0.791	0.742	0.662	0.774	0.753	0.7	0.806	0.583	0.679	0.732	0.841	0.783	0.724	0.803	0.722	0.626	0.878	0.736	0.693	0.826	0.909	0.909	0.803	0.73	0.765	0.876	0.78	0.862	0.756	0.823	0.807	0.731	0.794	0.697	0.707	0.676	0.799
LdBPK_170013500	NA	0.43	17	326985	328151	1.28	1.041	1.042	1.052	1.172	1.052	1.007	0.971	1.019	1.096	0.922	1.014	1.03	1.103	0.936	1.058	1.122	1.144	1.088	0.96	1.1	1.058	1.095	1.118	1.025	1.101	1.051	0.994	1.011	1.052	1.174	1.052	1.059	0.954	1.093	1.054	1.096	1.127	1.016	1.061	1.091	1.009	1.135	1.069	1.183	1.03	1.133	1.002	1.09	1.011	1.105	0.97	0.996	1.049	1.029	1.113	1.134	1.13	1.073	1.037	1.096	0.975	1.123	1.109	1.074	1.146	1.105	1.103	1.066	1.097	1.183	1.157	1.134	1.102	1.213	1.158	1.245	1.221	1.096	1.097	1.125	1.103	1.061	1.192	1.077	0.981	1.057	1.154	1.137	1.024	1.038	1.124	1.074	1.205	1.021	1.03	1.134	1.033	1.011	1.029	1.015	1.189	1.076	1.036	1.071	1.05	1.032	1.035	1.061	1.146	1.088	1.055	1.047	1.062	1.037	1.037	1.115	1.165	0.979	0.987	1.108	0.967	0.95	1.028	1.061	1.071	1.032	1.124	1.076	1.098	1.019	1.141	0.983	1.179	1.007	1.107	1.071	1.014	1.042	1.151	0.96	0.913	0.991	1.094	1.075	1.099	1.103	1.137	1.151	1.124	1.115	1.071	1.042	1.195	0.996	0.948	1.13	1.219	1.096	1.115	1.17	1.1	1.101	1.083	1.08	1.015	1.064	1.058	1.063	1.118	1.104	1.036	1.179	1.083	1.038	1.154	1.06	1.048	1.123	0.958	1.037	1.024	0.921	1.343	1.047	1.123	1.116	0.993	1.086	1.071	1.046	1.05	1.08	1.177	1.014	1.102	1.01	1.076	1.038	1.107	1.103	1.057	1.071	1.155
LdBPK_170013800	NA	0.348	17	334192	335532	1.047	0.996	0.999	1.024	1.005	1.144	1.038	0.955	1.107	1.02	1.078	0.985	1.059	1.079	0.991	1.095	1.104	1.004	1.07	0.982	1.03	1.027	0.928	1.078	0.914	1.067	1.069	1.041	0.977	1.012	1.059	1.045	1.039	1.061	1.108	1.048	1.073	1.184	0.985	1.082	1.014	1.057	1.014	1.051	0.99	0.979	0.988	0.964	1.051	1.06	0.991	1.064	1.023	1.028	1.053	1.135	1.041	1.046	1.11	1.088	1.017	1.039	1.067	1.032	0.983	0.999	1.027	1.028	1.076	0.966	1.004	0.984	1.046	1.078	1.087	1.057	1.103	0.934	1.143	1.095	1.023	1.078	0.907	1.131	1.121	1.01	0.966	1.072	1.03	1.01	1.052	1.102	1.093	1.004	1.009	0.96	0.954	0.987	1.055	1.046	1.041	1.189	1.104	1.005	1.053	1.018	1.002	1.254	0.934	1.016	1.054	1.244	1.031	1.106	1.031	1.081	1.121	1.117	0.977	1.028	0.906	1.063	1.02	0.967	1.017	1.053	1.055	1.023	1.083	1.017	1.111	1.042	1.017	1.077	1.022	1.031	1.178	1.09	1.06	1.099	0.975	0.969	0.966	1.076	1.028	0.984	1.042	1.128	0.957	1.079	1.012	1.057	1.089	1.144	1.033	1.084	1.14	1.085	1.094	1.001	1.097	1.074	0.986	1.093	1.115	1.092	1.136	1.148	1.042	1.074	1.123	1.044	1.027	0.996	1.03	1.078	1.2	1.081	1.047	1.01	1.116	1.134	1.024	1.021	1.087	1.077	1.052	1.038	1.023	1.043	1.05	1.008	1.068	1.088	1.025	0.921	1.019	1.088	0.967	1.116	1.126	1.135	1.127	1.111
LdBPK_170013900	NA	0.494	17	336942	337910	1.214	1.146	1.162	1.086	1.008	1.106	1.029	1.094	1.004	1.193	0.997	0.981	1.022	1.035	1.025	0.971	1.06	1.078	1.02	1.016	1.004	0.926	0.967	0.999	1.037	1.08	1.021	1.027	0.973	0.993	1.042	1.003	1.078	1.039	1.06	1.02	1.042	1.053	0.905	0.912	1.02	1.115	1.018	1.003	1.058	0.982	1.068	1.025	1.074	1.097	1.02	1.086	0.944	0.996	1.008	1.085	1.174	0.924	1.047	1.075	0.98	0.992	0.996	1.071	1.147	1.048	1.035	1.021	1.004	1.052	1.089	1.13	0.864	1.142	1.171	1.281	1.285	1.085	0.994	1.084	1.001	1.146	0.979	1.217	1.124	1.036	1.125	1.001	1.051	1.083	1.202	1.038	1.005	1.094	0.911	1.001	0.864	1.117	1.041	1.061	1.004	1.126	1.043	1.007	1.048	0.977	0.923	1.183	0.967	0.916	1.025	0.949	1.012	0.972	1.05	0.931	0.976	0.997	1.021	1.024	1.076	1.103	0.96	1.121	1.037	1.035	0.996	1.18	1.114	1.024	1.057	1.058	1.013	1.074	1.106	0.964	0.927	0.922	0.899	1.058	1.015	1.152	1.072	1.145	1.03	1.111	1.097	1.122	1.047	0.991	1.248	1.055	1.186	1.177	0.861	0.973	1.05	1.343	1	1.004	1.069	1.143	1.095	1.154	1.112	0.941	1.056	1.14	0.849	1.168	1.063	1.119	1.024	0.994	1.003	1.059	1.133	0.999	1.017	1.14	1.064	1.084	1.006	0.99	0.947	1.018	1	1.017	0.993	0.968	1.031	1.08	1.055	0.888	0.982	0.968	0.977	1.018	1.048	0.99	1.081	1.002	1.066	1.102
LdBPK_170014000	NA	0.276	17	340614	343862	0.932	0.964	0.947	0.959	0.937	0.956	1.036	0.939	0.96	0.987	0.957	0.995	0.947	0.993	0.978	0.935	1.017	1.023	0.962	1.019	0.963	0.985	0.928	1.003	0.972	0.954	0.931	1.001	0.927	0.961	0.923	0.99	0.979	0.974	1.001	0.953	0.916	1.034	0.978	0.943	0.92	0.994	0.943	0.988	1.03	1.052	1.029	0.936	0.958	0.897	0.938	0.955	0.963	0.926	0.942	0.949	0.998	0.966	0.909	0.987	0.958	1.021	1.028	0.946	0.924	0.987	1.039	0.948	0.976	0.961	1.036	1.008	0.943	1.073	1.042	0.958	1.06	0.93	0.996	0.926	0.972	1.057	0.941	1.039	1.058	0.923	0.955	0.898	0.931	0.957	0.995	0.977	0.981	0.976	0.945	0.902	0.929	0.968	0.965	0.983	0.925	0.981	0.97	0.942	0.965	0.99	0.995	1.113	0.992	0.993	1.016	1.133	0.979	0.982	0.938	0.916	1.031	0.969	1.004	1.022	0.944	1.05	1.007	0.912	0.973	0.963	1.013	0.951	1.001	1.021	1.031	0.968	0.954	0.971	1.008	0.98	1.059	1.001	1.087	1.132	0.946	1.008	0.967	1.002	0.953	1.105	1.09	1.084	1.073	1.159	0.982	0.98	1.013	1.112	0.941	1.03	0.995	1.019	1.041	1.021	0.918	1.098	1.019	1.067	1.057	1.006	0.986	1.09	1.061	0.958	1.071	0.973	0.947	0.949	1.004	0.98	1.005	1.024	1.014	1.058	0.95	1.034	1.025	1.06	1.001	1.095	1.004	0.937	0.992	0.984	1.063	0.975	0.99	0.998	0.936	0.944	1.011	1.009	1.024	0.883	1.053	1.008	1.076	1.034
LdBPK_170014300	NA	0.463	17	350923	352242	1.35	1.113	1.118	1.132	1.197	1.188	1.323	1.287	1.03	1.083	1.111	1.066	0.99	1.126	1.08	0.99	1.188	1.09	1.13	1.063	1.035	0.903	1.01	1.137	0.952	1.101	1.079	1.09	1.083	0.98	1.027	1.128	1.146	1.012	1.144	1.07	1.032	1.068	1.045	1.164	1.103	1.198	1.082	1.113	1.08	1.12	1.154	1.082	1.065	1.162	1.065	1.083	1.076	1.016	1.022	1.073	1.095	1.179	0.926	1.143	1.142	1.156	1.171	1.009	1.099	1.036	1.079	1.17	1.131	1.167	1.178	1.165	1.071	1.138	1.219	1.197	1.249	1.119	1.165	1.145	1.112	1.099	1.027	1.153	1.06	1.044	1.102	1.054	1.078	1.159	0.999	1.099	1.068	1.071	1.042	1.094	1.082	1.003	1.071	1.036	1.174	1.08	1.161	1.075	1.256	1.022	1.171	1.313	1.075	1.127	1.156	1.14	1.05	1.008	1.022	1.051	1.132	1.155	1.147	1.075	1.013	1.008	1.106	0.997	1.144	1.137	1.099	0.995	1.183	1.174	1.156	1.235	1.147	1.091	0.887	1.077	1.081	0.947	1.086	1.228	1.043	1.115	1.069	1.204	1.052	1.233	1.207	1.207	1.082	1.149	1.092	1.116	1.187	1.157	1.041	1.165	1.06	1.226	1.082	1.162	1.106	1.218	1.089	1.104	1.03	1.094	1.083	1.135	1.04	1.092	1.146	1.118	1.102	1.02	0.996	1.085	1.154	1.033	1.095	1.155	1.171	0.957	1.071	1.116	1.088	1.21	0.964	1.112	1.099	1.06	1.072	1.271	1.113	1.048	1.092	0.975	1.064	1.064	0.96	1.152	1.205	1.237	1.195	1.133
LdBPK_170014400	NA	1.395	17	357930	358002	1.07	0.868	1.575	1.173	1.064	0.76	1.059	1.161	1.178	1.016	0.917	0.867	0.94	1.083	0.907	0.881	1.014	1.034	1.149	0.92	1.081	0.869	1.213	1.182	1.273	0.924	0.984	0.929	0.908	1.302	0.995	1.239	0.936	0.84	0.905	0.894	0.933	0.854	0.962	1.049	1.077	1.178	1.018	1.124	0.969	0.906	1.212	0.84	0.966	0.975	1.004	1.022	0.976	0.983	1.143	1.236	1.148	1.206	1.016	1.031	1.209	0.906	1.096	1.094	0.832	1.023	0.968	0.893	1.21	0.917	0.614	0.999	0.965	0.771	0.78	0.774	1.194	0.627	1.009	0.624	0.439	1.198	0.768	0.782	1.147	0.949	1.062	0.973	1.133	1.096	0.781	1.191	0.995	1.221	0.964	1.097	0.925	1.015	1.269	0.976	0.892	1.053	1.23	0.991	1.047	1.035	0.829	1.766	1	1.037	1.286	1.321	0.498	1.038	0.636	1.043	0.727	1.087	1.096	0.826	0.994	1.146	1.095	0.963	1.008	1.154	1.123	0.789	1.133	0.754	0.88	0.861	0.959	0.973	0.739	1.251	1.349	0.74	0.946	0.707	1.047	1.166	0.874	1.186	0.966	1.304	1.03	0.624	0.903	0.701	0.966	0.835	0.78	0.785	0.553	0.932	0.883	1.113	1.035	0.605	1	0.798	0.599	0.961	1.182	0.73	1.049	0.741	1.178	0.82	1.28	1.155	1.248	0.798	0.816	0.719	0.982	0.671	0.805	0.997	1.072	0.771	1.017	0.727	0.69	0.845	0.846	0.965	0.877	1.005	0.989	1.125	1.194	1.008	1.059	0.371	1.301	1.142	0.966	1.078	0.94	0.975	0.911	1.09
LdBPK_170014500	NA	1.323	17	358079	358160	1.245	1.029	1.746	1.731	1.176	1.092	1.15	1.551	1.237	0.95	1.121	1.092	1.084	1.257	1.01	0.951	1.366	0.955	0.963	1.044	1.187	0.84	1.185	1.069	1.194	1.124	1.248	1.075	1.267	1.229	1.126	1.226	1.175	1.25	1.19	0.989	1.229	0.974	1.294	1.216	1.178	1.26	1.231	1.275	1.004	1.153	1.124	1.203	1.062	1.237	0.828	1.147	1.143	1.05	1.138	1.134	1.316	1.265	1.163	1.297	1.097	1.106	1.163	1.156	0.877	1.042	1.107	1.263	1.05	1.105	0.972	0.815	0.933	1.099	0.906	1.07	1.407	0.974	1.035	0.888	1.093	1.05	0.993	0.973	1.207	1.146	1.373	0.982	1.245	1.095	0.912	1.083	1.443	0.956	0.994	0.91	1.26	1.281	1.014	1.046	1.121	1.374	1.203	1.072	1.33	1.195	0.837	1.243	1.031	1.274	1.185	1.211	0.889	0.91	1.029	1.105	0.853	1.334	1.19	0.801	0.784	1.072	0.979	1.145	1.063	1.193	1.236	0.841	1.323	0.973	1.168	1.105	1.303	1.131	0.742	0.969	1.11	0.97	0.879	1.142	0.877	1.111	0.681	1.397	1.188	1.382	0.837	0.898	0.831	0.668	1.143	1.139	0.972	0.93	1.025	1.162	1.321	1.057	1.233	0.974	0.968	1.036	0.983	1.083	1.302	0.993	1.074	1.274	1.028	0.994	1.175	1.308	1.1	0.995	0.909	1.078	0.965	0.943	0.648	0.875	1.21	1.014	0.903	1.098	0.76	0.898	0.904	0.807	1.022	1.119	1.186	1.219	1.032	1.105	1.161	0.423	1.229	0.981	0.911	0.77	0.879	1.137	0.982	0.805
LdBPK_170014600	NA	1.613	17	358219	358294	1.38	1.147	2.165	1.687	1.175	1.287	1.256	1.409	0.919	1.178	1.106	1.154	1.131	0.859	1.087	1.111	1.044	1.134	1.095	1.016	1.125	1.064	1.168	1.074	0.996	0.86	1.371	0.991	1.022	1.221	1.13	1.041	1.192	1.032	1.025	1.112	0.905	1.076	0.82	0.851	1.227	1.273	1.212	1.05	1.132	1.043	1.24	1.172	0.957	1.126	1.034	0.881	1.202	1.046	1.055	1.136	1.5	1.296	0.833	1.192	0.997	1.175	1.031	1.235	1.074	1.07	0.954	1.011	1.189	0.985	0.761	0.552	0.979	0.898	0.99	0.984	0.886	0.954	0.822	0.905	0.789	1.043	0.66	0.804	1.05	1.293	1.084	0.886	1.18	0.772	0.981	1.239	1.007	1.164	1.238	1.022	1.152	1.317	1.189	1.103	1.015	0.991	1.124	1.187	0.934	1.084	1.027	1.42	0.838	0.745	1.189	1.302	0.788	1.235	0.703	1.266	0.795	0.975	1.208	1.055	0.751	0.582	0.877	0.891	1.008	1.131	0.882	0.652	0.999	0.931	0.817	1.056	0.785	1.088	0.811	1.042	1.616	0.851	0.86	0.852	1.191	0.659	0.664	0.794	1.088	1.247	0.993	0.912	1.036	0.844	0.919	0.792	0.889	0.795	0.867	0.877	1.124	1.056	0.934	0.754	1.084	0.737	0.797	0.976	0.688	0.957	1.171	1.103	1.182	0.904	0.874	0.974	0.894	1.052	0.87	0.883	0.836	0.779	0.946	0.752	0.98	0.871	1.05	1.078	1.07	1.267	0.714	1.109	0.814	1.207	0.94	1.126	1.189	0.959	0.955	0.814	1.198	1.153	0.957	0.702	0.717	0.779	0.807	0.905
LdBPK_170014700	NA	0.604	17	359205	361310	0.874	0.941	0.952	0.945	0.985	1.04	0.968	0.949	1.054	1.056	1.158	1.055	1.025	1.11	1.06	1.064	1.109	1.094	1.052	1.15	1.072	1.045	1.115	1.178	1.002	0.993	1.082	1.013	1.047	1.125	1.081	1.124	1.054	1.022	1.073	1.146	1.051	1.092	1.117	0.989	1.052	1.101	1.134	1.177	1.099	1.064	1.096	1.205	0.994	1.012	1.113	1.118	1.063	1.042	1.03	1.051	1.023	1.003	1.056	1.054	1.097	1.104	1.042	1.058	1.023	1.084	1.078	1.024	1.14	1.007	1.009	1.04	0.998	1.159	1.062	1.02	1.087	0.988	1.044	0.986	0.969	1.035	0.981	0.941	1.173	0.948	1.139	1.041	1.117	1.055	0.959	1.116	1.044	1.08	1.14	0.975	1.085	0.951	1.003	1.062	1.085	1.061	1.127	1.052	1.059	1.095	1.137	1.358	1.106	1.192	1.366	1.453	0.98	1.268	1.219	1.034	1.119	1.101	1.13	0.943	0.977	1.16	1.076	1.104	1.142	1.071	1.227	1.108	1.274	1.175	1.27	1.214	1.073	1.142	1.253	1.072	1.403	1.083	1.113	1.243	1.053	1.289	1.106	1.133	1.081	1.184	1.263	1.007	1.163	1.028	1.116	0.924	1.01	1.02	1.091	1.021	1.12	1.19	1.172	0.925	1.047	0.852	0.904	1.011	1.188	0.923	1.035	0.924	1.265	0.849	1.098	1.197	1.239	1.032	1.085	0.908	0.943	0.891	1.068	1.004	1.101	0.926	0.948	0.969	1.072	1.101	1.115	1.145	1.127	1.082	1.114	1.102	1.153	1.149	1.088	0.985	1.072	1.149	1.03	1.164	1.168	1.179	1.292	1.14
LdBPK_170014800	NA	0.373	17	363578	365251	1.075	1.029	1.056	1.044	1.104	1	1.13	1.106	1.06	0.969	1.093	1.025	1.081	1.05	1.024	1.023	1.057	1.001	1.022	1.018	1.021	0.971	1.037	1.092	1.144	1.015	1.039	0.963	0.972	0.995	1.007	1.055	0.987	1.009	1.069	1.036	0.987	1.117	0.982	1.093	1.027	0.939	1.084	1.045	0.944	1.103	1.143	0.984	0.973	1.013	1.045	1.061	0.929	1.058	1.001	0.964	1.029	1.075	1.01	1.085	1.005	1.052	1.096	1.034	1.084	1.009	1.023	1.032	1.057	1.039	1.038	1.158	0.99	1.12	1.147	1.148	1.053	1.013	0.959	1.053	0.991	1.032	0.948	1.011	1.126	1.05	1.062	1.023	1.046	1.003	1.065	0.999	1.024	0.971	1.082	1.054	0.925	1.019	0.975	0.997	1.015	1.025	0.993	1.009	1.109	0.937	1.119	1.226	1.168	1.153	1.169	1.293	1.058	1.022	1.028	1.004	1.053	1.012	1.129	0.92	1.029	1.049	0.937	1.024	1.135	1.078	1.123	0.998	1.185	1.035	1.113	1.094	1.144	0.993	0.939	1.035	1.247	0.935	0.961	1.19	0.963	1.157	1.09	1.063	0.943	0.982	1.073	1.158	1.204	1.161	1.151	1.023	1.148	1.077	1.012	1.067	1.134	1.154	1.074	1.051	0.989	1.082	1.083	1.033	1.137	0.985	1.111	1.162	1.027	1.076	0.951	1.037	1.087	1.04	0.943	1.054	1.107	1.023	1.042	1.041	1.077	1.076	1.042	1.142	1.107	1.263	1.028	1.064	1.024	1.088	1.044	1.065	1.033	1.026	0.952	1.01	1.072	1.133	0.992	1.115	1.119	1.167	1.195	1.085
LdBPK_170014900	NA	0.255	17	366030	369650	1.078	0.995	1.074	1.024	0.995	1.068	1.057	1.08	1.101	1.016	1.084	1.082	1.01	1.11	1.059	1.044	1.096	1.061	1.057	1.042	1.132	1.027	1.025	1.076	1.108	1.101	1.152	1.12	1.042	1.081	1.044	1.086	1.075	1.142	1.023	1.092	1.125	1.119	1.106	1.092	1.01	1.061	1.17	1.075	1.052	1.166	1.074	1.082	1.062	1.047	1.1	1.031	1.076	1.116	1.102	1.124	1.071	1.075	1.015	1.141	1.06	1.114	1.122	1.077	1.089	1.135	1.087	1.109	1.059	1.045	1.071	1.064	1.109	1.034	1.16	1.147	1.11	1.05	1.088	1.133	0.979	1.122	1.032	0.993	1.118	1.057	1.078	1.047	1.042	1.076	1.069	1.133	1.068	1.051	1.123	1.029	1.033	1.047	0.989	1.05	1.064	1.049	1.079	1.065	1.025	1.089	1.133	1.191	1.058	1.074	1.21	1.234	1.059	1.146	1.114	1.08	1.044	1.14	1.03	1.034	1.063	1.129	1.029	1.091	1.113	1.098	1.056	1.128	1.164	1.049	1.181	1.091	1.083	1.124	1.103	1.037	1.225	1.115	1.05	1.182	1.067	1.195	1.129	1.094	1.089	1.202	1.184	1.2	1.198	1.217	1.134	1.027	1.119	1.172	1.104	1.13	1.058	1.101	1.092	1.112	1.086	1.064	1.088	1.034	1.055	1.06	1.12	1.095	1.063	1.118	1.107	1.081	1.107	1.011	1.081	1.046	1.088	1.097	1.102	1.107	1.04	1.077	1.107	1.15	1.201	1.098	1.105	1.092	1.033	1.089	1.144	1.048	1.105	1.119	1.132	1.052	1.042	1.078	1.07	1.007	1.154	1.134	1.2	1.148
LdBPK_170015000	NA	0.278	17	370413	374267	0.962	0.998	1.001	1.052	0.991	1.02	0.973	1.003	0.989	1.003	1.001	1.004	1.009	0.995	0.982	0.978	0.949	0.957	0.922	0.933	1.01	0.98	0.987	1.038	0.958	0.937	0.963	0.981	1.021	0.979	0.946	1.006	0.969	0.903	0.937	0.968	0.987	0.995	0.933	0.972	0.866	0.9	1.002	0.977	0.952	0.93	0.928	0.988	0.94	0.953	0.98	0.957	0.988	0.925	0.936	0.935	1.018	0.951	0.967	1.019	0.996	0.971	0.892	0.992	0.928	0.953	0.981	0.949	0.997	0.964	0.947	1.028	0.955	0.997	0.963	0.955	0.971	0.905	0.973	0.993	0.972	0.988	0.952	0.955	0.929	0.947	0.942	0.896	0.937	0.96	0.979	0.973	0.947	0.921	1.036	0.955	0.983	0.99	0.981	0.936	0.967	0.944	0.946	0.952	0.981	1.047	0.982	1.019	1.002	1.025	1.053	1.002	0.999	0.935	0.929	0.9	0.98	0.978	0.984	0.878	0.911	0.994	0.919	0.97	0.978	0.94	1.066	0.971	1.078	0.959	1.019	0.916	0.996	1.11	0.995	0.992	1.106	0.953	1.032	1.017	0.986	1.059	1.023	0.989	0.996	1.017	1.051	1.057	1.133	1.144	1.023	0.968	1.027	1.059	0.96	0.987	0.952	1.074	1.062	0.985	0.975	1.016	1.017	1.021	0.996	0.979	0.957	1.03	0.997	1.04	0.998	0.987	0.995	1	0.994	0.955	1.029	0.945	1.004	1.019	0.982	1.004	0.986	1.118	1.045	1.033	0.964	0.96	0.97	0.998	0.971	0.982	1.003	0.922	0.94	0.945	0.963	1.009	0.983	0.975	1.069	0.995	1.01	0.939
LdBPK_170015100	NA	0.239	17	375588	380624	1.099	1.046	1.026	1.066	1.018	1.115	1.092	1.109	1.029	1.082	1.043	1.015	1.046	1.108	1.045	1.038	1.047	1.015	1.018	0.985	1.088	1.009	1.05	1.021	1.087	1.033	1.083	1.036	1.032	1.034	1.058	1.018	1.07	1.06	1.044	1.059	1.013	1.081	1.054	0.956	1.085	1.045	1.06	1.139	1.06	1.068	1.099	1.054	1.053	1.043	1.044	1.062	1.046	1.069	0.994	1.041	1.028	1.049	1.114	1.088	0.988	1.045	1.066	1.063	1.041	1.042	1.025	1.051	1.044	1.047	1.087	1.078	1.006	1.1	1.058	1.019	1.04	0.967	1.002	1.023	1.035	1.051	0.96	1.027	1.123	0.993	1.012	1.067	1.082	1.022	1.091	1.019	1.048	1.049	1.059	0.941	1.075	0.998	1.049	1.001	1.041	1.105	1.023	1.039	1.109	1.033	1.013	1.06	1.058	1.029	1.122	1.125	1.045	1.034	1.128	1	1.076	1.068	1.085	1.035	1.023	1.081	1.057	1.064	1.02	1.033	1.092	1.055	1.035	1.063	1.006	1.11	1.064	1.122	1.086	1.103	1.106	1.051	1.096	1.1	1.038	1.061	1.108	1.119	1.058	1.115	1.089	1.18	1.138	1.162	1.054	1.077	1.085	1.066	1.036	1.032	1.112	1.119	1.068	1.107	1.051	1.047	1.087	1.123	1.076	1.09	1.042	1.068	1.093	1.087	1.11	1.044	1.058	0.98	1.059	1.041	1.095	1.08	1.076	1.074	1.114	1.013	1.02	1.176	1.112	1.065	1.049	1.071	1.113	1.052	1.059	1.117	1.009	1.051	1.03	1.046	1.067	1.074	1.082	1.137	1.105	1.151	1.118	1.121
LdBPK_170015200	NA	0.338	17	383258	384592	1.203	1.057	1.158	0.989	1.052	1.168	1.096	1.228	0.989	1.074	0.992	1.059	1.008	0.973	1.067	1.113	1.1	0.919	0.997	0.91	1.095	1.007	0.981	0.985	0.995	1.012	1.07	1.033	0.919	0.897	1.095	1.018	1.002	0.954	1.034	1	0.934	1.03	1.002	1.027	1.059	0.89	1.077	0.917	0.954	1.026	1.101	1.036	0.992	1.001	1.018	1.024	1.06	1.045	1.139	0.998	0.894	0.973	1.201	1.086	0.926	0.961	1.084	0.993	1.03	1.028	0.998	1.005	1.065	1.063	1.026	1.104	1.018	1.055	1.127	1.142	1.131	0.97	1.012	1.189	1.089	1.008	1.026	1.036	0.985	0.955	1.147	0.986	0.945	1.061	1.089	1.042	1.091	0.96	1.036	0.991	1.159	1.067	0.961	1.087	0.987	1.028	1.036	0.993	1.047	1.061	0.971	0.972	1.028	1.119	0.98	1.074	1.094	0.958	0.94	1.096	1.036	1.049	1.062	1.083	1.116	1.076	1.155	1.064	1.06	1.073	1.073	1.173	1.022	1.029	1.001	0.974	1.047	1.106	1.114	0.932	1.019	1.026	1.102	1.183	1.021	1.014	0.989	1.145	1.146	0.978	1.018	1.103	1.061	1.186	1.07	1.024	1.037	1.099	0.925	0.94	1.061	1.198	1.062	1.058	1.052	1.133	1.048	1.049	1.187	1.006	0.922	1.098	1.069	1.038	1.12	1.083	1.043	1.098	1.067	1.077	1.01	1.032	0.893	1.015	1.028	0.998	0.981	1.029	1.074	1.067	1.074	1.047	1.091	1.1	0.971	1.023	0.999	1.018	1.043	1.137	1.102	1.04	0.958	1.014	1.005	1.1	1.136	1.092
LdBPK_170015300	NA	0.355	17	385327	386844	0.99	1.066	1.025	1.131	0.947	1.022	1.041	1.043	1.057	1.092	1.055	1.097	1.09	1.017	0.978	0.992	1.077	1.085	1.019	1.019	1.023	1.031	0.969	1.06	1.083	1.09	1.128	1.034	0.999	1.04	1.055	1.019	1.021	1.062	1.137	1.053	1.02	1.152	1.085	0.979	1.014	1.008	1.027	1.11	1.014	1.092	1.065	0.99	0.991	1.019	1.009	1	1.073	0.956	1.037	1.043	0.994	1.048	1.073	1.148	1.035	1.053	1.114	1.044	0.983	1.098	1.006	1.051	1.162	1.039	1.015	1.181	0.949	1.118	1.085	1.07	1.038	1.065	1.107	1.168	1.068	1.084	1.07	1.222	1.007	1.02	1.133	0.952	1.072	1.012	1.223	0.992	1.06	1.049	1.023	1.037	1.055	1.024	1.082	1.022	0.917	1.08	1.014	1.002	1	1.036	1.036	1.138	1.008	0.986	1.041	1.079	1.034	1.138	1.017	1.041	1.055	1.051	1.071	1.092	1.092	0.985	1.066	1.065	0.992	1.05	1.069	1.031	1.038	0.951	1.08	1.047	1.034	1.089	1.033	1.103	0.931	1.129	1.158	1.134	1.05	1.089	1.006	1.011	1.101	1.031	1.055	1.051	1.11	1.071	1.055	1.064	1.082	1.187	1.02	1.129	1.007	1.056	1.055	1.133	0.968	1.034	1.164	1.059	1.06	1.089	1.046	1	0.997	1.023	1.065	0.987	1.17	0.994	1.272	1.112	1.118	1.078	1.064	1.053	0.993	1.136	1.078	1.018	1.012	1.026	1.045	1.064	1.055	1.025	1.115	1.16	1.07	1.008	0.96	0.987	1.082	1.054	1.072	0.968	1.062	1.064	1.152	1.078
LdBPK_170015400	NA	0.319	17	387932	389362	1.129	1.038	1.09	0.997	1.055	1.075	1.04	1.148	1.003	1.029	1.113	0.997	1.044	1.064	1.021	1.157	1.135	1.074	1.075	0.959	1.122	0.96	1.043	0.939	1.051	1.059	1.031	1.047	1.115	1.032	1.075	1.081	1.026	1.077	1.151	0.967	1.178	1.069	1.078	1.158	1.071	1.066	0.959	0.986	1.063	1.035	1.104	1.075	1.013	1.051	1.129	1.068	1.096	1.015	1.044	1.041	1.14	1.204	1.115	1.118	1.05	1.035	1.148	1.025	1.122	1.114	1.042	1.127	1.038	1.079	1.038	1.126	1.042	1.018	1.258	1.098	1.076	0.948	1.026	1.198	1.166	1.145	1.089	1.03	1.192	1.123	1.148	1.06	1.032	1.062	1.25	1.175	1.045	1.088	1.094	1.099	1.101	1.072	0.986	1.089	1.179	1.063	1.073	1.058	1.075	1.097	0.986	0.994	1.074	1.192	1.067	0.958	1.061	1.071	1.025	1.061	1.006	0.966	1.018	1.079	0.994	1.12	1.182	1.03	1.022	1.215	1.048	1.041	1.035	1.074	1.094	0.992	1.14	1.126	1.254	1.045	1.12	1.014	0.982	1.108	1.095	1.074	1.046	1.024	1.086	1.162	1.094	1.15	1.138	1.077	1.15	1.039	1.093	1.127	1.059	1.049	1.201	1.111	1.131	1.085	0.961	1.086	1.129	1.061	1.127	1.12	1.068	1.106	1.093	1.006	1.124	1.053	1.15	1.068	1.186	1.015	1.145	1.093	1.02	1.121	1.001	1.082	1.013	1.141	1.023	1.061	1.107	1.073	1.042	1.112	1.105	1.111	1.089	1.125	1.094	1.11	1.131	1.135	1.037	1.089	1.252	1.219	1.029	1.103
LdBPK_170015500	NA	0.288	17	390087	392513	1.061	1.041	1.088	1.057	1.022	1.101	1.044	1.099	1.144	1.17	1.098	1.091	1.113	1.125	1.071	1.093	1.11	1.078	1.069	1.049	1.066	1.061	0.975	1.143	1.118	1.094	1.155	1.107	1.219	1.057	1.077	1.109	1.087	1.108	1.007	1.049	1.137	1.242	1.072	1.139	1.043	1.069	1.103	1.057	1.066	1.023	1.175	1.112	1.068	1.09	1.102	1.138	1.096	1.123	1.091	1.045	1.097	1.039	1.163	1.183	1.157	1.111	1.077	1.035	1.046	1.141	1.103	1.132	1.036	1.113	1.102	1.131	1.121	1.148	1.128	1.089	1.162	1.174	1.034	1.089	1.244	1.074	1.089	1.109	1.124	1.041	1.058	1.074	1.136	1.13	1.259	1.097	1.13	1.05	1.138	1.126	1.051	1.084	0.989	1.087	1.234	1.039	1.141	1.105	1.028	1.137	0.977	1.067	1.056	1.091	1.079	1.088	1.141	1.07	1.161	1.172	1.056	1.182	1.081	1.079	1.147	1.183	1.086	1.103	1.091	1.159	1.14	1.098	1.061	1.128	1.138	1.076	1.047	1.242	1.032	1.075	1.037	1.141	1.151	1.181	1.125	1.086	1.156	1.069	1.097	1.14	1.169	1.186	1.093	1.139	1.124	1.143	1.263	1.23	1.084	1.007	1.197	1.093	1.051	1.199	1.079	1.177	1.148	1.04	1.177	1.133	1.069	1.088	1.138	1.028	1.095	1.122	1.053	1.096	1.109	1.07	1.118	1.088	1.035	1.216	1.17	1.083	1.038	1.183	1.107	1.128	1.196	1.07	1.108	1.075	1.189	1.123	1.151	1.106	1.075	1.026	1.151	1.126	1.021	1.081	1.121	1.173	1.074	1.142
LdBPK_170015600	NA	0.289	17	393302	395701	1.003	1.021	1.062	1.104	1.004	1.025	1.047	1.048	1.063	1.093	1.098	1.174	1.101	1.083	1.067	1.096	1.077	0.97	1.05	1.161	1.02	1.044	1.083	1.072	0.969	1.083	1.13	1.082	1.123	1.068	1.052	1.047	1.077	0.963	1.104	1.153	1.138	1.124	1.072	1.038	1.133	1.034	1.108	1.037	1.175	1.083	1.108	1.066	1.05	1.059	1.078	1.086	1.035	1.061	1.054	1.092	1.04	1.048	1.028	1.083	1.117	1.02	1.085	1.056	1.087	1.054	1.094	1.117	1.108	1.075	1.106	1.193	1.09	1.157	1.129	1.155	1.097	1.157	1.087	1.06	0.981	1.103	1.036	1.023	1.118	1.09	1.098	1.034	1.211	1.069	1.191	1.134	1.066	1.058	1.063	1.049	1.098	1.034	0.976	1.055	1.044	1.061	1.122	1.131	1.103	1.018	0.922	1.022	1.03	1.025	1.051	1.049	1.132	1.045	1.068	1.058	1.088	1.114	1.07	1.13	1.112	1.138	1.066	1.08	1.001	1.098	1.018	1.065	1.125	1.084	1.079	1.14	0.997	1.161	1.082	1.154	0.988	1.103	1.166	1.161	1.049	1.009	1.131	1.065	1.067	1.103	1.116	1.036	1.082	1.091	1.069	0.939	1.028	1.029	1.044	1.156	1.116	1.177	1.02	0.976	1.013	1.022	1.08	1.072	1.155	0.979	1.114	1.03	1.099	1.054	1.04	1.158	1.094	1.048	1.137	0.987	1.013	0.991	1.005	0.963	1.138	1.04	0.95	1.198	0.976	1.036	1.055	1.058	1.111	1.079	1.038	1.179	1.057	1.079	1.086	1.065	1.108	1.079	1.097	1.134	1.02	1.116	1.168	1.195
LdBPK_170015700	NA	0.356	17	398398	399876	1.048	1.012	1.07	1.096	1.026	1.095	1.062	1.037	1.118	1.189	1.108	1.045	1.031	1.167	1.073	1.094	1.099	1.131	1.043	1.114	1.114	1.08	0.962	1.06	1.043	1.162	1.131	1.012	1.058	1.141	1.087	1.072	1.12	0.978	1.094	1.089	1.138	1.071	1.134	1.079	1.094	0.992	1.144	1.14	1.135	1.057	1.003	1.112	1.022	1.111	1.063	1.092	1.033	1.092	1.072	1.121	1.102	1.126	1.04	1.097	1.054	1.045	1.227	1.061	1.168	1.092	1.105	1.153	1.098	0.999	1.185	1.148	1.002	1.067	1.243	1.203	1.239	1.061	1.064	1.074	1.165	0.993	1.076	1.096	1.082	1.024	1.052	1.151	1.019	1.05	1.219	1.104	1.065	1.153	1.106	1.063	0.981	1.065	1.026	1.097	1.083	1.143	1.06	1.042	1.04	1.113	1.01	1.027	1.035	1.118	1.071	1.109	1.075	1.067	1.146	1.094	1.062	1.119	1.054	1.136	1.065	1.006	1.003	0.961	0.994	1	1.177	1.109	1.042	1.057	1.065	1.069	1.176	0.887	0.969	1.199	1.008	1.037	0.997	1.088	1.069	1.037	1.054	1.12	1.055	1.015	1.128	1.123	1.091	1.136	1.155	1.098	1.068	1.07	1.133	1.116	1.062	1.009	0.963	1.124	1.09	1.154	1.073	1.035	0.99	1.066	1.171	1.087	1.127	1.098	1.156	0.997	1.106	1.029	1.021	1.142	1.023	1.12	1.157	1.074	1.025	1.122	0.996	1.234	1.22	1.145	1.042	1.07	1.095	1.057	1.098	1.133	1.165	1.125	1.08	1.016	1.099	1.168	1.067	1.028	1.05	1.082	1.191	1.155
LdBPK_170015800	NA	0.456	17	400619	401587	1.012	0.985	0.946	0.98	0.848	1.058	0.98	1.042	0.829	0.981	0.95	0.961	0.936	0.823	0.924	0.972	0.971	0.833	0.917	0.881	0.86	0.943	0.932	0.848	0.867	1.057	0.965	0.822	0.957	0.818	0.805	0.868	0.921	0.903	0.881	0.864	0.773	0.874	0.96	0.74	0.95	0.81	0.892	0.829	0.908	0.812	0.95	0.776	0.862	0.841	0.859	0.931	0.842	0.871	0.975	0.884	0.952	0.932	0.888	0.916	0.833	0.863	0.895	0.869	0.773	0.916	0.987	0.899	0.879	0.92	0.902	1.111	0.84	0.899	1.032	0.959	1.002	0.817	0.825	1.072	0.96	0.84	0.835	0.999	0.912	0.846	0.97	0.982	0.911	0.887	0.937	0.91	0.789	0.849	0.896	0.865	0.876	0.836	0.891	0.885	0.907	0.973	0.907	0.95	0.816	1.044	0.855	0.88	0.861	0.95	0.853	0.959	0.909	0.902	0.91	0.905	0.858	0.949	0.865	0.848	0.939	0.989	0.952	0.881	0.825	0.873	0.887	0.891	0.881	0.815	0.931	0.84	0.982	0.937	0.986	0.936	1.029	0.938	0.901	0.919	0.851	0.814	0.79	1.049	0.871	0.899	0.917	0.937	0.93	0.868	0.824	0.963	0.87	0.95	0.853	0.945	0.888	0.911	0.9	0.901	0.808	1.018	1.072	0.998	0.893	0.99	0.933	1.107	0.655	0.853	0.867	0.862	0.917	0.94	0.908	0.875	0.95	0.936	0.974	0.806	0.844	0.863	0.956	0.833	0.869	1.001	0.997	0.909	0.807	0.821	0.871	0.933	0.858	0.9	0.778	0.885	0.896	0.947	0.892	0.826	0.963	0.923	0.973	1.006
LdBPK_170015900	NA	0.312	17	405449	408271	1.069	0.998	1.06	1.062	0.944	1.043	1.102	1.073	1.091	0.972	1.054	1.079	1.075	1.043	1.041	1.048	1.089	0.995	1.026	1.022	1.069	1.046	1.037	1.08	1.02	1.082	1.109	1.088	1.177	1.014	1.021	0.974	1.059	1.05	1.081	0.948	1.05	1.082	1.066	1.052	1.1	0.916	0.976	1.096	0.996	1.074	1.062	1.042	1.004	1.04	1.133	1.046	0.996	0.999	1.031	1.069	1.011	1.073	0.968	1.09	1.053	1.072	0.972	1.016	1.136	1.065	1.012	1.115	1.046	1.093	1.166	1.13	1.034	1.153	1.208	1.167	1.12	0.997	1.073	1.114	1.155	1.016	1.033	1.204	1.018	1.079	1.098	1.079	1.041	1.002	1.18	1.134	1.104	1.075	1.15	1.008	1.068	1.029	1.036	1.056	1.003	1.081	1.057	1.048	1.006	1.099	0.896	1.033	0.99	1.117	1.014	0.926	1.042	0.991	1.05	1.034	1.055	1.064	1.132	1.044	1.169	1.008	1.006	0.934	1.088	1.114	1.086	0.981	0.972	1.072	0.998	1.074	1.049	1.023	1.097	1.073	0.946	0.984	1.014	1.06	1.055	1.119	1.047	1.055	0.96	1.09	1.053	0.978	1.106	1.008	1.099	1.005	1.062	1.187	1.006	1.102	1.046	1.123	1.091	1.058	1.041	1.045	1.125	1.005	1.035	1.039	0.979	1.109	1.055	1.089	0.969	1.078	1.122	1.17	1.072	1.065	1.028	0.999	1.12	1.106	1.072	1.046	0.944	1.071	1.109	1.017	1.044	0.989	1.089	1.098	1.053	1.093	1.012	1.142	1.011	1.085	1.099	1.146	1.107	0.976	1.149	1.014	1.097	1.092
LdBPK_170016000	NA	0.355	17	409561	410700	1.057	1.074	1.097	1.086	0.978	1.081	1.027	1.046	1.054	1.078	1.112	1.12	0.986	1.031	1.125	1.035	1.125	1.105	1.087	1.018	0.963	1.089	1.015	1.223	0.923	1.145	1.029	1.083	1.019	1.131	1.152	1	1.112	1.102	0.97	1.09	1.08	1.085	1.029	1.131	1.073	1.006	1.041	0.982	1.006	1.076	1.152	1.086	0.985	1.153	1.13	1.119	0.968	0.975	1.063	1.101	1.042	1.089	1.083	1.135	1.011	1.061	0.992	1.049	1.147	1.066	0.979	1.011	1.119	1.041	0.977	1.028	1.022	1.002	1.13	1.087	1.127	1.046	1.008	0.977	0.987	1.06	1.047	1.025	1.084	1.113	1.024	1.013	1.042	1.086	1.157	1.166	1.025	1.013	1.065	1.025	1.084	1.025	1.064	1.083	0.984	1.094	1.085	1.095	1.095	1.057	0.943	0.923	1.056	0.943	1.049	0.877	1.038	0.996	1.124	1.057	1.075	1.102	1.102	1.098	0.977	1.174	1.033	1.009	0.9	1.033	1.09	1.037	1.029	1.119	1.116	0.997	1.044	1.044	1.193	1.047	1.045	0.987	1.096	1.121	1.094	1.011	1.161	1.028	1	1.116	1.147	1.232	1.012	1.095	0.992	0.984	1.004	1.044	1.023	1.039	1.001	1.121	1.067	1.077	0.962	1.118	1.105	0.979	1.086	1.051	1.081	1.11	1.093	1.181	1.169	1.085	1.116	0.954	1.088	1.098	1.055	1.068	1.022	0.978	0.992	1.182	1.042	1.091	0.999	1.064	1.07	0.968	1.173	0.998	1.018	1.085	1.06	1.02	0.947	1.009	1.063	1.092	1.115	0.983	1.036	1.121	1.101	1.167
LdBPK_170016100	NA	0.534	17	412061	412684	0.994	0.998	1.044	0.854	1.132	0.924	1.049	1.039	0.828	0.916	1.023	0.98	0.991	0.96	1.04	1.035	0.913	1.099	0.94	0.884	1.039	0.976	0.955	0.917	0.953	1.013	0.988	0.956	1.05	1.03	0.921	1.04	1.007	0.967	0.897	0.881	1.07	0.97	0.951	0.913	0.768	0.858	0.93	0.967	1.059	0.915	1.068	1.034	0.875	1.021	0.945	0.902	0.916	1.015	1.131	0.989	0.954	0.978	1.131	1.234	0.974	0.973	0.92	0.912	0.837	0.966	0.904	0.995	1.084	0.919	1.161	0.913	0.971	1.108	1.121	1.302	1.101	1.04	0.944	0.99	1.197	1.06	0.977	1.007	1.089	0.942	0.969	0.944	0.912	1.043	1.061	1.086	0.866	1.017	1.076	1.052	1.011	0.92	0.923	1.063	1.067	0.933	0.869	1.029	1.087	0.984	0.894	0.93	0.967	1.125	0.965	0.951	1.041	0.949	0.983	0.949	1.044	0.917	0.915	0.997	0.988	0.942	0.899	0.895	0.898	1.125	0.933	0.997	0.997	0.883	0.955	1	1.083	0.836	1.022	0.992	0.92	0.871	1.099	1.059	0.85	0.888	0.896	1.007	0.787	0.952	1.073	1.039	1.161	1.081	0.959	0.946	1.091	1.122	0.971	0.992	1.022	0.97	0.942	0.944	0.958	1.034	0.992	0.927	1.088	0.95	0.944	1.025	1.161	0.974	1.032	1.006	0.914	1.193	0.914	1.002	0.838	0.967	0.96	0.949	0.852	1.02	0.884	1.187	1.052	0.969	1.182	0.941	0.912	1.016	1.119	1.02	0.925	0.971	0.967	0.961	0.912	1.035	1.074	0.972	1.024	1.112	1.025	1.12
LdBPK_170016200	NA	0.385	17	417357	419147	1.067	0.922	1.009	1.104	0.982	1.183	1.126	1.123	1.075	1.051	1.137	1.112	1.117	0.896	1.082	1.081	1.146	1.085	1.048	0.961	1.019	1.185	1.067	1.046	0.931	1.048	1.126	1.023	1.081	1.074	1.071	1.034	0.979	1.076	0.958	1.038	1.126	1.058	1.149	1.107	1.001	0.949	1.175	1.11	1.069	1.079	1.028	1.038	1.066	1.086	1.012	1.036	0.966	1.068	1.074	1.083	1.039	1.077	1.071	1.04	1.027	1.026	1.068	1.101	1.082	0.98	1.03	1.088	1.084	0.994	1.06	1.054	1.038	1.063	1.114	1.118	1.022	0.974	1.045	1.09	0.998	1.111	0.968	1.084	1.198	1.007	1.085	0.995	1.199	1.12	1.178	1.047	1.066	0.977	1.18	0.93	1.118	1.015	1.02	1.032	1.062	0.988	1.146	1.097	1.073	1.154	1.049	1.075	1.088	0.939	1.084	1.057	0.984	1.005	1.16	1.104	1.062	1.146	1.014	0.954	1.021	1.04	1.094	0.993	0.931	1.015	0.996	0.977	0.931	1.059	0.966	1.132	1.079	0.941	1.142	1.037	1.056	0.961	1.018	1.044	1.099	1.237	1.111	1.093	1.007	1.139	1.132	1.169	1.242	1.162	1.03	1.062	0.955	1.152	1.124	1.121	1.055	1.104	1.146	1.003	0.999	1.091	1.086	1.039	1.107	1.079	1.09	1.055	1.047	1.075	0.996	1.095	1.047	0.981	1.013	1.071	1.003	1.061	1.076	1.122	1.08	1.079	1.008	1.281	1.054	1.124	1.079	0.991	1.048	1.033	1.163	1.104	1.166	1.061	1.046	1.005	1.078	1.009	1.032	1.047	1.06	1.135	1.129	1.054
LdBPK_170016300	NA	0.342	17	421694	423556	0.994	1.022	1.052	1.019	1.088	1.068	1.027	1.001	0.968	1.057	1.079	1.014	1.005	1.054	0.978	1.009	1.094	1.123	0.977	0.94	1.06	1.018	1.175	1.126	1.023	0.968	1.026	0.988	1.038	1.01	1.013	0.961	1.025	1.04	0.995	1.012	1.041	1.03	1.004	1.078	0.992	0.89	0.996	1.118	1.099	1.026	0.946	1.032	1.06	1.022	1.005	0.998	0.947	1.022	1.045	1.15	1.053	0.954	1.067	1.095	1.016	1.029	1.047	1.11	1.092	0.989	1.054	1.074	1.118	0.972	1.141	1.066	0.943	1.003	1.218	1.119	1.163	1.079	1.15	1.037	1.047	1.02	1.057	1.061	1.077	1.093	1.063	1.017	1.167	1.095	1.22	0.994	0.963	1.13	1.069	0.915	1.006	1.068	0.955	1.048	1.049	0.981	1.011	0.997	0.998	1.053	1.057	1.068	1.061	0.999	1.042	1.146	1.002	1.113	0.962	0.967	1.044	0.99	1.051	0.935	1.07	1.053	1.06	0.969	0.946	0.937	1.059	1.014	1.116	1.062	1.098	1.052	1.119	1.015	1.12	1.111	1.022	1.003	1.025	1.158	1.032	1.076	1.067	1.034	1.056	1.102	1.094	1.077	0.998	1.124	1.054	1.076	1.176	1.22	1.028	1.063	1.073	1.113	1.057	1.171	1.067	1.137	1.095	1.109	1.157	1.054	1.009	1.04	1.055	0.966	1.079	1.031	1.033	0.998	1.044	1.009	1.05	1.035	1.113	1.187	1.23	1.102	1.052	1.232	0.967	1.064	1.138	1.073	1.075	0.994	1.067	1.101	1.011	1.082	1.049	0.98	1.055	1.05	0.993	0.895	1.139	1.128	1.105	1.152
LdBPK_170016400	NA	0.445	17	424445	425989	1.009	1.045	1.109	1.109	0.951	1.16	1.04	1.015	1.027	1.062	1.086	1.051	1.028	1.118	1.055	1.041	1.072	1.118	1.012	0.903	1.026	0.957	1.088	1.051	1.085	1.167	1.125	1.076	1.007	1.03	1.149	1.063	1.133	1.103	1.048	1.033	1.103	1.152	1.015	1.004	1.076	0.982	1.124	1.078	1.073	1.085	1.098	1.007	1.066	1.059	1.027	1.061	0.945	1.104	1.095	1.003	1.049	1.035	0.925	1.18	1.131	1.001	1.077	1.025	1.129	1.061	1.038	1.071	0.984	1.11	1.025	0.977	1.028	1.111	1.071	1.12	1.083	1.059	1.062	1.085	1.108	1.069	1.093	1.065	0.975	1.081	1.134	1.069	0.964	1.108	1.226	1.126	1.09	1.144	1.143	0.978	1.106	1.122	1.087	1.076	1.019	1.139	1.08	1.035	1.058	1.083	1.011	1.165	0.982	1.044	1.065	1.07	0.983	1.102	1.148	1.006	1.135	1.13	1.143	1.037	1.006	0.985	1.051	1.038	0.915	1.034	1.02	0.983	1.049	1.003	1.038	1.107	1.048	1.031	1.059	1.038	1.06	0.992	1.169	1.285	1.049	1.04	1.126	1.035	1.034	1.245	1.168	1.232	1.242	1.053	1.117	1.021	1.017	1.088	0.961	1.033	1.009	1.058	1.107	1.057	1.057	1.078	1.239	1.053	1.055	1.033	1.057	1.08	0.938	1.029	1.149	1.159	1.078	1.038	1.138	1.074	1.094	1.078	1.046	1.042	1.171	0.965	1.008	1.179	0.97	0.982	0.986	1.106	1.054	1.048	0.998	1.164	1.12	1.035	1.093	0.84	1.018	1.07	1.02	1.142	1.057	1.141	1.13	1.099
LdBPK_170016500	NA	0.684	17	426751	427104	0.964	0.955	0.947	1.017	1.031	1.075	1.094	1.073	1.016	0.879	0.979	1.01	0.978	1.144	1.094	0.949	1.089	1.095	1.126	0.926	1.144	1.08	0.957	1.109	1.175	1.132	1.171	1.051	1.139	1.115	1.09	1.006	1.06	1.068	1.126	0.999	1.17	1.027	1.07	0.861	1.073	0.901	1.187	1.252	1.163	1.021	1.187	0.87	1.063	1.258	1.113	1.079	1.03	1.131	1.168	1.069	0.965	1.186	1.169	1.166	1.071	0.988	1.236	1.108	0.959	1.049	0.989	1.148	1.196	1.154	1.52	1.262	1.015	1.24	1.425	1.288	1.198	1.18	1.041	1.289	1.359	1.231	1.174	1.162	1.001	0.998	0.991	0.913	1.137	1.236	1.26	1.183	1.131	1.144	0.955	0.935	1.199	1.24	1.106	1.113	0.978	1.118	1.13	0.964	1.133	1.033	0.872	1.041	1.064	1.257	1.055	1.053	1.018	1.048	1.05	1.056	0.961	1.182	1.09	1.185	0.967	1.024	1.203	1.037	1.332	0.988	1.11	1.05	1.019	0.958	1.309	1.166	1.193	1.293	1.202	1.193	0.836	1.237	1.176	1.143	1.132	1.06	1.189	1.15	1.128	1.034	1.203	1.284	1.285	1.251	1.101	1.192	1.002	1.243	0.96	1.08	1.151	1.099	1.125	1.063	1.078	1.048	1.165	1.125	1.237	1.005	1.202	1.202	1.175	1.043	1.037	1.098	1.016	1.315	1.072	1.189	1.064	1.188	1.176	1.158	1.177	1.009	0.944	1.136	0.964	1.095	1.056	1.115	0.974	1.008	0.952	1.239	1.244	1.063	1.065	0.955	1.167	1.082	1.131	1.129	1.324	1.2	0.948	1.31
LdBPK_170016600	NA	0.739	17	428070	428504	1.111	0.988	1.011	1.004	1.213	1.118	0.961	1.183	1.091	1.141	1.085	1.017	1.034	1.035	1.039	1.007	1.08	0.877	1.033	0.944	1.075	1.039	1.118	1.153	1.051	1.047	1.144	1.029	1.144	1.119	1.12	1.044	1.126	1.132	1.042	1.012	1.053	1.222	1.035	1.071	0.934	0.833	1.251	0.873	1.029	0.956	0.944	0.859	1.105	0.962	1.015	1.082	0.898	1.028	0.989	1.12	1.024	1.155	1.114	0.922	0.972	1.022	0.927	1.08	0.966	0.934	1.069	0.949	0.885	1.108	1.316	1.238	0.902	1.193	1.12	1.261	1.062	1.065	1.112	1.028	1.015	1.012	1.019	1.121	1.044	1.047	1.088	1.035	1.034	1.049	1.002	0.941	1.032	1.035	1.105	1.04	1.05	0.97	0.94	0.998	0.845	1.03	1.01	0.995	1.061	1.083	1.018	1.087	1.037	1.014	0.821	0.976	0.965	0.955	1.067	1.022	1.092	1.148	1.065	0.843	0.884	0.984	1.065	0.962	1.019	1.194	0.955	0.98	1.095	1.054	1.032	1.083	1.093	1.241	0.631	0.979	0.856	0.994	0.954	1.177	0.927	1.144	0.934	1.257	0.924	1.184	1.05	1.198	1.257	1.032	1.234	1.141	0.892	1.183	1.059	0.932	1.121	1.09	1.101	1.099	0.922	1.028	1.034	1.136	1.034	0.992	1.106	0.912	1.193	1.076	1.061	1.234	0.908	1.021	1.055	0.967	1.37	1.076	1.051	1.149	0.996	1.074	0.955	1.016	1.192	0.918	0.963	1.104	1.094	1.025	1.12	1.03	0.843	1.053	0.974	0.876	1.296	1.025	1.052	1.021	1.001	1.133	1.222	1.042
LdBPK_170016700	NA	0.486	17	430125	431459	1.263	1.146	1.067	1.025	1.071	1.059	1.094	1.01	0.964	1.023	0.97	1.021	0.969	1.089	0.999	1.023	1.025	1.07	1.088	0.87	0.967	0.971	1.029	1.004	0.87	1.012	1.019	0.966	1.007	1.049	0.911	1.128	1.039	0.943	0.987	0.96	0.995	1.075	1.036	1.038	0.998	0.777	1.04	1.172	1.075	1.052	1.054	1.011	1.007	1.063	0.954	1.013	0.909	1.017	1.021	1.066	1.001	1.019	1.068	1.065	1.02	0.846	0.996	0.96	0.923	1.001	0.973	0.994	1.047	0.985	1.16	1.132	1.012	1.093	1.177	1.114	1.006	1.242	0.982	1.178	0.968	1.045	1.02	1.155	1.056	1.009	0.97	1.049	1.095	1.033	1.038	1.051	1.04	1.038	1.072	0.962	0.974	0.97	1.115	1.06	1.075	1.054	0.996	1.021	0.931	0.967	0.961	1.175	1.041	1.093	0.935	1.214	0.989	1.122	0.894	1.017	1.039	0.953	0.987	0.93	1.009	1.028	0.987	1.013	1.042	0.994	1.089	0.969	0.97	0.931	0.957	0.974	1.072	1.042	0.904	1.026	1.019	0.973	1.091	1.099	1.067	1.11	0.995	1.071	0.894	1.126	1.004	1.134	1.113	1.023	1.197	1.101	1.134	1.081	1.057	1.089	1.003	1.104	1.04	1.097	1.019	1.046	1.001	1.052	1.049	0.992	0.9	1.087	1.005	1.022	1.082	0.949	1.008	1.124	1.054	0.988	1.114	1.025	0.939	0.987	1.118	1.043	0.966	1.204	1.211	0.895	0.929	1.038	0.991	1.045	1.014	1.117	1.032	0.954	0.926	0.849	1.07	0.956	0.996	0.954	1.127	1.043	1.041	1.092
LdBPK_170016800	NA	0.419	17	434065	435750	1.129	1.014	1.024	0.971	1.147	1.06	1.043	1.036	1.004	0.994	1.096	1.117	1.014	1.108	1.039	1.06	1.187	1.115	1.016	0.927	1.006	1.021	1.048	1.082	1.007	0.954	1.138	1.032	0.962	1.033	0.958	1.081	1.09	1.019	1.054	1.072	0.983	0.991	1.029	1.006	0.975	0.955	1.078	1.009	1.166	1.04	1.02	1.021	1.038	1.083	0.975	1.037	0.991	0.982	1.11	1.095	0.94	1.072	0.958	1.102	1.115	1.126	1.179	1.048	0.954	1.152	1.044	1.067	0.954	1.059	1.103	1.267	0.975	1.296	1.232	1.197	1.255	0.998	1.008	1.143	1.123	1.083	1.141	1.183	1.026	1.034	1.092	0.981	1.014	1.095	1.056	1.095	1.07	1.08	0.981	0.877	0.95	1.045	1.11	1.036	1.007	1.107	1.126	1.07	1.072	1.073	1.033	1.178	1.05	1.098	0.991	1.123	0.948	1.087	1.079	0.994	1.024	1.172	1.092	1.004	1.09	1.057	1.165	1.117	1.066	0.912	1.193	1.069	1.066	1.007	1.053	1.049	1.072	1.129	1.099	1.05	1.023	0.939	1.045	1.131	1.002	1.118	1.012	1.117	1.14	1.063	1.124	1.061	1.112	1.002	1.053	1.073	1.154	1.232	1.103	1.028	1.186	1.092	1.009	1.067	1.087	1.093	1.114	1.163	1.113	1.033	0.987	1.153	1.127	1.038	1.16	1.017	1.091	1.192	1.192	1.087	1.135	1.022	1.018	1.054	1.296	1.146	1.017	1.059	1.148	1.044	1.102	1.032	1.023	1.058	1.072	1.124	1.045	1.069	1.027	0.905	1.091	1.164	1.094	1.07	1.096	1.134	1.188	1.101
LdBPK_170016900	NA	0.505	17	437316	437654	0.879	1.248	1.054	0.984	1.094	1.025	1.103	0.958	0.921	0.997	0.926	0.993	0.917	1.007	0.932	0.909	0.889	0.964	1.024	1.058	0.961	1.125	1.14	1.158	0.957	0.802	1.086	0.921	1.141	0.974	1.042	1.004	0.976	1.11	0.981	1.09	1.112	1.057	1.056	1.116	0.94	1.184	1.032	1.063	0.849	1.043	0.882	0.94	0.928	1.001	0.936	0.887	0.924	0.875	1.029	1.037	0.875	1.033	0.907	1.023	0.989	0.971	1.121	0.899	0.927	1.019	0.838	1.099	1.134	1.024	1.026	0.873	0.926	0.874	0.973	1.019	0.993	0.845	0.927	0.909	0.876	0.998	0.772	1.065	1.038	0.97	0.918	0.94	0.964	1.125	0.836	0.893	1.002	0.96	0.995	0.767	1.006	0.94	1	0.977	1.013	0.916	0.905	0.931	0.985	0.907	0.989	0.954	1.081	1.116	1.092	1.087	1.044	0.964	1.074	0.965	1.152	0.974	0.935	1.078	0.896	1.04	1.059	0.948	1.058	1.072	0.986	0.922	1.038	1.15	1.133	0.987	1.063	0.988	1.221	1.081	1.251	1.126	1.232	1.152	1.035	1.202	0.934	1.001	0.926	0.888	1.023	1.118	0.949	1.066	0.855	1.135	1.073	1.098	0.972	0.952	0.988	1.11	1.053	1.042	0.903	1.016	1.071	1.023	1.031	0.953	0.901	1.027	1.087	0.952	1.073	1.055	0.906	0.918	0.995	0.873	0.971	1.014	1.148	1.037	1.245	1.016	0.931	1.04	0.937	1.133	1.054	0.776	1.002	1.11	1.041	1.196	0.746	0.965	0.942	1.112	1.099	0.944	0.989	1.071	1.133	1.051	0.955	0.979
LdBPK_170017000	NA	0.323	17	439433	441457	1.029	0.955	1.065	1.032	0.952	1.132	1.127	1.081	1.012	1.098	1.121	1.04	1.055	1.031	1.096	1.127	1.179	1.129	1.067	0.966	1.136	1.076	1.06	1.118	1.039	1.09	1.108	1.06	1.058	1.092	1.179	1.073	1.138	1.142	1.037	0.971	1.071	1.076	1.045	1.093	1.063	0.966	1.15	1.06	1.079	1.04	1.086	1.121	0.998	1.115	1.035	1.074	0.988	1.122	1.091	1.057	1.014	0.998	1.009	1.076	1.097	1.047	1.102	1.094	1.078	1.108	1.113	1.093	1.06	1.126	1.048	1.207	1.102	1.177	1.075	1.168	1.176	1.124	1.056	1.143	1.158	0.988	1.034	1.125	1.112	1.145	1.066	1.029	1.073	1.092	1.156	1.137	1.038	1.08	1.096	0.934	1.025	1.042	1.069	1.128	1.051	1.027	1.097	1.077	1.125	1.05	1.017	1.064	1.063	1.14	1.092	1.037	1.06	0.976	1.112	1.029	1.082	1.146	1.124	1.105	1.08	1.17	1.087	1.013	0.999	1.004	1.228	1.157	1.024	1.06	1.109	1.083	1.069	1.095	1.001	1.118	1.018	1.066	1.073	1.183	1.076	1.087	1.079	1.162	1.041	1.031	1.167	1.161	1.143	1.112	1.095	1.057	1.188	1.158	1.018	1.07	1.124	1.131	1.063	1.077	1.042	1.122	1.081	1.062	1.04	1.103	1.05	1.059	1.057	1.078	1.144	1.206	1.088	1.039	0.967	1.064	1.116	1.076	1.046	1.13	1.13	1.089	1.066	1.068	1.133	1.257	1.062	1.059	1.109	1.111	1.091	1.084	1.111	1.063	1.093	0.974	1.08	1.041	1.099	1.082	1.138	1.087	1.148	1.176
LdBPK_170017100	NA	0.397	17	442728	444161	1.074	0.934	1.046	1.072	0.959	1.135	1.026	1.054	1.063	1.069	0.999	0.979	1.074	0.968	0.933	0.998	1.004	1.044	0.936	0.958	0.988	0.866	0.979	0.979	0.871	1.013	0.995	0.952	0.991	1.048	0.909	0.987	0.97	1.005	0.853	0.882	1.004	0.952	0.983	0.909	0.842	0.951	1.05	0.942	0.936	1.013	1.023	1.029	0.998	0.969	0.99	1.008	0.936	1.04	1.025	1.06	0.977	0.946	1.008	1.001	0.966	0.972	1.04	0.948	0.927	0.896	0.921	0.958	0.939	0.999	0.955	1.069	0.842	1.041	1.024	1.12	1.064	0.959	0.946	0.984	1.011	1.061	0.965	0.979	0.968	0.983	0.961	0.999	0.959	0.963	1.079	0.946	1.004	0.92	1.009	0.903	0.93	0.948	0.916	1.021	0.915	0.984	0.95	1.019	0.971	0.982	0.96	1.047	1.066	1.053	0.997	1.062	0.891	0.962	0.961	1.008	1.034	0.902	1.057	0.83	0.976	0.97	0.738	0.859	1.018	0.965	0.915	0.794	0.974	0.974	0.888	1.017	0.937	0.975	0.861	1.054	0.97	0.823	0.773	0.996	0.889	0.879	0.869	0.955	0.769	0.988	1.007	0.967	1.024	1.076	1.044	0.955	1.004	1.057	0.968	0.935	0.959	1.056	1.088	1.04	0.919	1.007	1.115	0.858	0.991	1.089	0.936	1.095	1.047	0.95	1.034	0.933	1.012	1.035	0.915	0.928	1.085	1.017	1.067	1.024	0.978	0.985	1.006	1.133	1.025	1.01	0.807	0.99	0.944	0.894	0.939	0.964	0.917	0.967	0.898	0.928	0.922	0.994	0.943	0.927	1.006	1.01	0.882	1.098
LdBPK_170017200	NA	0.179	17	445030	452136	1.046	0.986	1.011	1.026	1.04	1.063	1.03	1.063	1.073	1.034	1.058	1.055	1.081	1.04	1.057	1.088	1.1	1.047	1.047	1.011	1.005	1.06	1.063	1.07	1.019	1.029	1.076	1.048	1.097	1.047	1.032	1.062	1.075	1.042	1.039	1.053	1.089	1.035	1.052	1.083	1.078	1.013	1.074	1.056	1.028	1.051	1.015	1.104	1.037	1.058	1.074	1.064	1.045	1.11	1.026	1.081	1.034	1.086	1.061	1.071	1.06	1.071	1.05	1.054	1.092	1.075	1.062	1.071	1.031	1.06	1.088	1.079	1.021	1.118	1.124	1.088	1.121	0.998	1.034	1.067	1.022	1.021	1.044	1.061	1.079	1.027	1.065	1.076	1.047	1.077	1.039	1.084	1.043	1.072	1.12	1.024	1.049	1.036	1.033	1.071	1.014	1.052	1.076	1.08	1.042	1.086	1.064	1.115	1.04	1.026	1.093	1.115	1.086	1.024	1.094	1.03	1.046	1.078	1.067	1.025	1.042	1.12	1.116	1.013	1.055	1.091	1.09	1.044	1.044	1.015	1.105	1.099	1.043	1.087	1.064	1.115	1.055	1.069	1.04	1.08	1.054	1.014	1.075	1.042	1.028	1.093	1.1	1.107	1.102	1.096	1.081	1.09	1.133	1.149	1.042	1.078	1.075	1.1	1.053	1.073	1.11	1.059	1.108	1.05	1.075	1.068	1.061	1.115	1.069	1.04	1.129	1.01	1.102	1.09	1.061	1.084	1.105	1.063	1.061	1.07	1.078	1.079	1.048	1.165	1.034	1.078	1.044	1.053	1.078	1.085	1.034	1.127	1.051	1.069	1.067	1.066	1.085	1.062	1.026	1.075	1.094	1.094	1.085	1.124
LdBPK_170017300	NA	0.273	17	455585	459451	1.029	0.933	0.981	0.945	0.938	0.983	1.003	1.057	1.045	1.052	1.036	1.036	1.053	1.094	1.058	1.049	1.095	1.055	1.043	1.122	1.024	1.043	1.078	1.095	1.014	1.051	1.065	1.07	1.094	1.037	1.07	1.056	1.036	1.058	1.055	1.084	1.048	1.095	1.053	1.097	1.067	1.008	1.071	1.062	1.049	1.031	1.062	1.085	1.013	1.094	1.064	1.058	1.046	1.062	1.029	1.083	1.034	1.063	1.042	1.082	1.022	0.985	1.067	1.007	1.028	1.041	1.045	1.05	1.089	1.03	0.963	1.005	1.048	1.007	1.007	0.967	1	0.907	1.023	1.004	0.958	1.094	0.934	0.968	1.1	1.031	1.08	1.071	1.067	1.07	1.009	1.039	1.079	1.048	1.15	0.998	1.05	1.063	1.032	1.06	1.058	1.049	1.086	1.049	1.084	1.016	1.044	1.107	1.009	0.92	1.069	1.087	1.106	1.107	1.094	1.011	1.066	1.049	1.065	1.108	0.974	1.038	1.035	1.021	0.931	1	1.126	1.094	1.18	1.045	1.066	1.138	1.09	1.134	1.1	1.104	1.014	1.108	1.13	1.072	1.046	1.046	1.049	1.053	0.994	0.986	1.052	1.035	1.05	1.095	0.966	1.013	0.981	1.17	1.04	1.01	1.075	1.037	1.016	0.983	1.11	1.019	1.044	1.001	1.023	0.986	1.095	1.024	1.058	1.039	1.119	1.052	1.101	0.982	1.041	1.052	0.946	1.01	1.102	1.008	1.18	0.98	1.019	1.167	1.076	1.068	1.09	1.016	1.052	1.083	1.066	1.089	1.077	1.089	1.102	1.131	1.05	1.148	1.032	1.059	1.153	1.061	1.089	1.091
LdBPK_170017400	NA	0.299	17	461332	464538	1.022	1.087	1.028	1.01	1.009	1.043	1.038	1.052	1.074	1.033	1.037	1.028	1.019	1.067	1.02	1.044	1.032	1.037	1.065	0.946	1.049	1.02	1.045	1.038	1.02	1.115	1.06	1.016	1.059	1.08	1.014	1.036	1.023	1.057	0.947	1.063	1.059	1.045	0.973	1.015	1.075	0.866	1.054	1.053	1.024	1.038	1.033	1.062	0.991	1.023	1.035	1.054	0.989	1.088	0.969	0.994	1.059	1.078	1.02	1.041	1.022	1.069	1.115	1.07	1.039	1.033	1.027	1.046	1.045	1.045	1.023	1.093	0.973	1.16	1.047	1.109	1.101	0.958	1.019	1.072	1.053	1.098	1.123	1.029	0.977	1.031	1.01	1.034	1.055	1.1	1.112	1.114	1.031	1.069	1.041	1.01	1.049	0.979	1.035	1.042	1.064	1.055	1.016	1.045	1.054	1.059	1.011	0.955	1.029	1.025	1.092	1.089	0.999	0.993	1.041	1.015	1.043	1.033	1.001	1.04	1.129	1.013	1.096	1.055	1.009	1.046	1.058	1.14	1.007	1.007	1.046	1.093	1.065	1.061	1.135	1.018	0.974	1.165	1.106	1.058	1.073	1.026	1.02	1.008	1.02	1.062	1.096	1.068	1.047	1.09	1.033	1.111	1.048	1.048	1.036	1.047	1.053	1.028	1.046	1.034	1.093	1.102	1.061	1.04	1.078	1.054	1.038	1.153	0.973	1.007	0.987	1.109	1.042	1.033	1.082	1.073	1.071	1.031	1.083	1.1	1.031	1.046	1.071	1.163	1.027	1.119	1.081	1.078	1.028	1.059	1.069	1.11	1.08	1.095	1.094	1.034	1.054	1.05	1.044	1.101	1.078	1.06	1.099	1.038
LdBPK_170017500	NA	0.263	17	466869	471647	1.016	1.027	1.071	1.037	1.009	1.073	1.012	1.054	1.078	1.077	1.034	1.047	1.084	1.067	1.082	1.045	1.064	1.045	1.033	1.037	0.998	1.009	1.062	1.094	1.1	1.06	1.081	1.057	1.063	1.03	1.065	1.051	1.04	1.066	1.056	1.067	1.106	1.111	1.045	1.043	0.986	1.043	1.077	1.104	1.059	1.08	1.034	1.051	1.075	1.036	1.061	1.047	1.083	1.108	0.994	1.01	1.054	1.072	1.07	1.056	1.046	1.035	1.021	1.067	1.089	1.027	1.049	1.102	1.063	1.044	1.019	1.059	1.125	1.037	1.107	1.076	1.099	0.968	1.031	1.062	1.005	1.011	1.068	1.081	1.025	1.109	1.061	1.036	1.062	1.05	1.053	1.08	1.084	1.044	1.155	1.044	1.078	1.034	0.998	1.06	1.093	1.056	1.067	1.082	1.082	1.039	0.997	1.085	1.004	1.01	1.126	1.05	1.03	1.12	1.095	1.054	0.991	1.05	1.052	1.07	1.004	1.083	1.099	1.067	1.004	1.045	1.052	1.049	1.08	1.053	1.063	1.136	1.049	1.231	1.119	1.059	1.075	1.111	1.152	1.059	1.019	1.076	1.054	1.034	1.076	1.046	1.122	1.108	1.06	1.073	1.042	1.093	1.086	1.1	1.029	1.121	1.152	1.091	1.034	1.048	1.072	1.064	1.113	1.102	1.072	1.038	1.103	1.097	1.051	1.061	1.064	0.983	1.068	0.996	1.103	1.039	1.022	1.036	1.114	1.064	1.094	1.046	1.076	1.165	1.013	1.046	1.056	1.062	1.072	1.05	1.028	1.133	0.999	1.065	1.018	1.09	1.068	1.062	1.069	1.102	1.057	1.079	1.113	1.083
LdBPK_170017600	NA	0.371	17	474375	479663	0.972	0.964	1.021	1.007	0.968	1.003	0.989	1.037	1.122	1.024	1.081	1.096	1.106	1.14	1.088	1.076	1.074	1.073	1.038	1.033	1.045	1.013	1.06	1.079	1.048	1.07	1.128	1.077	1.138	1.078	1.036	1.086	1.095	1.082	1.091	1.079	1.086	1.065	1.089	1.164	1.055	1.062	1.128	1.054	1.123	1.033	1.082	1.087	1.081	1.046	1.075	1.07	1.076	1.058	1.069	1.067	1.094	1.103	1.027	1.083	1.116	1.022	1.1	1.058	1.099	1.149	1.069	1.062	1.101	1.103	1.013	1.069	1.071	1.04	1.005	1.012	1.053	1.046	1.091	0.964	1.05	1.029	0.928	1.011	1.044	1.061	1.038	1.067	1.038	1.08	1.011	1.018	1.07	1.061	1.175	1.082	1.096	1.045	1.052	1.077	1.046	1.128	1.099	1.075	1.104	1.081	1.028	1.12	1.057	1.022	1.082	1.154	1.024	1.105	1.172	1.055	1.094	1.075	1.093	1.207	0.966	1.115	1.185	1.161	0.966	1.097	1.095	1.126	1.068	1.053	1.109	1.083	1.057	1.299	1.128	1.1	1.103	1.11	1.088	1.041	1.097	1.14	1.146	1.086	1.101	1.15	1.042	1.086	1.129	1.092	1.015	1.037	1.098	1.117	1.071	1.053	1.097	1.082	1.033	1.074	1.049	1.087	1.032	1.105	1.095	1.062	1.071	1.097	1.08	1.116	1.032	1.101	1.133	1.009	1.143	1.09	1.086	1.04	1.125	1.126	1.109	1.088	1.073	1.165	1.125	1.118	1.053	1.059	1.082	1.075	1.092	1.123	1.039	1.038	1.153	1.11	1.081	1.053	1.121	1.116	1.139	1.114	1.164	1.105
LdBPK_170017700	NA	0.258	17	481341	483566	0.988	0.952	1.033	0.973	1.108	1.048	1.011	1.011	1.008	1.091	1.052	1.032	1.009	1.006	1.075	1.133	1.139	1.058	1.12	0.976	0.965	0.999	1.035	1.012	0.992	1.019	1.073	1.061	1.043	1.13	1.087	1.038	1.088	1.081	1.018	1.026	1.033	1.093	1.09	1.094	0.967	1.096	1.011	1.077	1.04	1.109	1.048	1.104	0.994	1.07	1.096	1.018	1.08	1.029	0.979	1.019	1.031	1.06	1.019	1.031	1.046	0.992	1.145	1.093	1.092	1.02	1.039	1.045	1.065	1.062	1.136	1.09	0.986	1.135	1.066	1.112	1.166	1.094	1.106	1.015	1.058	1.111	1.051	1.079	0.99	1.054	1.092	1.091	1.098	1.066	1.027	1.089	1.054	1.024	1.071	1.039	1.079	1.006	1.012	1.061	1.004	1.06	1.074	1.116	1.08	1.097	1.03	1.033	1.005	1.074	1.103	1.058	1.05	1.063	1.126	1.05	1.081	1.083	1.03	0.916	1.094	1.029	1.051	1.103	1.003	1.015	1.097	1.029	1.048	0.951	1.136	0.994	1.086	1.046	1.071	1.033	1.083	1.039	1.006	1.061	1.065	0.989	1.066	1.117	0.987	1.045	1.065	1.075	1.131	1.093	1.171	1.108	1.132	1.078	1.039	1.02	1.138	1.057	1.029	1.108	1.099	1.07	1.165	1.107	0.967	1.074	1.022	1.125	1.104	1.029	1.099	0.971	1.074	1.107	1.078	1.15	1.118	1.045	1.124	1.13	1.034	1.174	1.06	1.131	1.119	1.05	1.139	1.106	1.089	1.081	1.028	1.041	1.001	1.05	1.039	1.033	1.002	1.068	1.069	1.037	1.052	1.09	1.092	1.061
LdBPK_170017800	NA	0.526	17	484678	484911	1.045	1.214	1.032	1.091	1.255	1.15	0.946	0.976	1.022	0.925	1.178	0.977	1.172	0.987	0.853	1.031	1.019	1.083	1.095	0.844	1.083	0.874	1.003	0.932	1.002	1.128	0.948	0.913	0.812	1.032	1.102	1.087	1.038	0.894	1.079	0.963	1.226	1.015	1.147	0.895	1.128	0.933	1.013	0.89	1.073	1.105	0.972	1.182	1.091	1.13	0.999	0.898	1.267	0.924	0.941	1.115	1.076	1.058	0.929	0.929	0.979	1.028	1.04	1.013	1.035	0.966	0.969	1.119	1.081	0.972	1.11	1.296	1.111	0.998	1.075	1.2	1.338	1.05	1.08	1.127	1.123	1.151	0.985	0.967	0.96	1.088	1.004	1.067	0.935	1	1.275	0.929	1.034	0.968	1.017	1.142	1.045	1.1	0.86	0.999	0.972	0.93	0.96	0.955	1.106	1.018	0.97	1.136	1.049	1.182	0.994	0.924	1.105	1.05	1.112	1.16	1.045	1.098	0.9	1.221	1.087	0.948	1.212	1.079	1.267	1.054	0.967	1.101	0.987	0.876	1.148	1.008	1.138	1.17	1.333	1.04	1.039	0.855	1.056	0.903	0.929	0.911	1.06	0.945	1.118	1.2	1.042	1.087	1.177	1.064	1.169	1.174	1.119	0.982	0.987	1.204	0.93	1.054	0.928	1.06	1.021	0.943	1.171	0.901	1.252	1.132	0.912	1.132	1.006	1.145	1.114	1.064	0.975	1.048	0.939	1.078	1.059	1.172	1.129	1.072	0.968	1.269	1.021	1.068	1.058	1.024	1.1	1.044	0.983	0.991	1.236	1.05	1.154	1.043	0.833	1.064	1.16	1.222	1.046	0.929	1.019	0.961	0.979	0.983
LdBPK_170017900	NA	0.243	17	488108	507493	0.927	0.943	1.009	1	0.962	1.011	0.978	1.017	1.063	1.063	1.066	1.068	1.114	1.076	1.063	1.104	1.078	1.033	1.025	1.044	1.049	0.993	1.061	1.052	1.051	1.052	1.078	1.074	1.047	1.06	1.017	1.033	1.034	1.073	1.069	1.068	1.047	1.061	1.059	1.073	1.058	1.021	1.055	1.084	1.077	1.087	1.03	1.08	1.046	1.061	1.07	1.043	1.097	1.04	1.005	1.022	1.04	1.038	1.063	1.048	1.053	1.051	1.037	1.056	1.078	1.061	1.055	1.083	1.05	1.108	0.966	0.991	1.067	1.005	0.963	0.991	0.995	0.997	1.063	0.955	0.951	1.029	0.959	0.972	1.037	1.048	1.046	1.058	1.044	1.062	0.958	1.041	1.067	1.066	1.17	1.124	1.061	1.033	1.007	1.058	1.029	1.019	1.107	1.058	1.039	1.069	1.044	1.103	1.024	0.988	1.093	1.089	1.069	1.073	1.121	1.068	1.069	1.032	1.1	1.08	0.948	1.098	1.105	1.074	0.965	1.043	1.092	1.122	1.088	1.036	1.076	1.111	1.048	1.152	1.101	1.059	1.082	1.096	1.086	1.068	1.044	1.09	1.078	1.05	1.055	1.065	1.098	1.123	1.107	1.029	0.99	1.065	1.105	1.048	1.069	1.124	1.067	1.089	1.024	1.067	1.092	1.066	1.074	1.075	1.048	1.065	1.025	1.074	1.025	1.053	1.081	1.073	1.078	0.994	1.11	1.044	1.107	1.051	1.066	1.076	1.084	1.107	1.037	1.102	1.058	1.107	1.084	1.066	1.072	1.062	1.041	1.068	1.059	1.071	1.106	1.074	1.084	1.087	1.1	1.088	1.083	1.092	1.071	1.078
LdBPK_170018000	NA	0.249	17	508240	510432	0.989	0.977	1.066	1.095	0.978	1.078	1.037	1.077	1.155	1.105	1.126	1.087	1.109	1.078	1.071	1.098	1.057	1.074	1.137	1.012	1.076	1.056	1.137	1.149	1.153	1.134	1.104	1.078	1.071	1.162	1.113	1.054	1.091	1.098	1.136	1.175	1.144	1.108	1.13	1.13	1.093	1.057	1.04	1.21	1.116	1.08	1.102	1.136	1.072	1.073	1.164	1.086	1.123	1.072	1.019	1.131	1.207	1.089	1.121	1.085	1.141	1.156	1.017	1.141	1.094	1.125	1.058	1.138	1.106	1.151	1.03	1.082	1.124	1.132	1.11	1.098	1.125	1.085	1.095	1.13	1.082	1.135	1.075	1.039	1.038	1.023	1.087	1.121	1.096	1.062	1.109	1.084	1.164	1.168	1.19	1.12	1.051	1.091	1.082	1.059	1.108	1.123	1.143	1.128	1.101	1.103	1.09	1.107	1.047	1.094	1.054	1.078	1.055	1.038	1.109	1.026	1.092	1.114	1.142	1.144	1.126	1.069	0.989	1.066	1.063	1.121	1.082	1.048	1.095	1.081	1.089	1.05	1.054	1.049	1.066	1.15	1.122	1.172	1.069	1.166	1.107	1.199	1.082	1.166	0.975	1.107	1.127	1.14	1.142	1.065	1.073	1.085	1.041	1.129	1.168	1.181	1.137	1.066	1.13	1.185	1.089	1.132	1.154	1.1	1.055	1.179	1.024	1.224	1.105	1.082	1.094	1.09	1.105	1.186	1.079	1.09	1.155	1.095	1.121	1.165	1.185	1.102	1.038	1.145	1.087	1.137	1.097	1.073	1.114	1.179	1.056	1.11	1.098	1.096	1.094	1.152	1.126	1.142	1.127	1.159	1.112	1.047	1.122	1.102
LdBPK_170018100	NA	0.366	17	511522	512532	0.896	0.865	0.871	0.896	0.872	0.895	0.773	0.907	1.007	0.885	1.007	0.922	0.982	0.958	1.105	1.004	0.964	1	0.88	0.808	0.863	0.897	0.943	1.1	0.898	0.899	0.998	0.997	0.86	0.996	0.914	0.999	0.914	0.98	0.965	0.941	0.897	1.048	0.998	0.93	0.94	0.956	0.904	1.006	0.836	0.977	0.892	0.958	1.006	0.958	0.882	0.891	1.005	0.952	0.886	0.959	1.039	0.944	0.94	0.999	0.908	0.928	0.945	0.947	0.991	0.894	0.91	1.026	0.966	0.927	0.871	0.927	0.892	1.035	0.889	0.907	0.933	0.972	0.976	0.833	0.947	1.006	0.812	1.007	0.95	0.977	0.977	0.949	0.896	0.887	0.925	0.963	1.046	0.937	0.922	0.973	0.938	1.067	1.029	0.964	0.95	0.949	0.981	0.978	1.016	1.004	0.928	0.897	0.922	0.887	0.957	0.895	0.872	0.944	0.95	1.042	0.915	1.024	0.986	0.99	0.917	0.905	1.011	1.051	0.912	0.848	0.92	1.108	1.011	0.909	0.985	0.975	0.813	1.099	0.907	0.949	0.927	0.946	1.066	1.074	0.917	1.062	0.932	1.032	0.952	0.922	1.054	0.99	0.945	1.002	0.861	1.009	1.036	1.006	0.914	0.981	1.077	0.974	0.939	0.934	0.928	0.904	1.139	1.027	0.904	0.98	0.933	1.024	0.959	0.914	0.962	0.911	0.935	0.917	1.009	1.011	0.96	0.946	0.991	0.829	0.931	0.964	0.939	1.022	0.967	1.043	0.781	0.949	0.916	0.904	0.961	0.97	1.036	0.991	0.959	1.008	0.906	1.008	0.969	1.015	0.923	0.888	0.844	0.917
LdBPK_170018200	NA	0.35	17	514604	516520	0.897	0.928	1.03	0.965	0.968	1.007	0.913	0.943	1.064	1.05	1.099	1.08	1.101	1.02	1.128	1.09	1.1	1.052	1.074	1.158	1.009	1.219	1.13	1.117	1.191	1.066	1.069	1.098	1.156	1.083	1.085	1.054	1.063	1.058	1.082	1.079	1.105	1.047	1.163	1.179	1.065	1.113	1.117	1.095	1.152	1.076	1.124	1.055	1.146	1.157	1.166	1.051	1.099	1.121	1.112	1.123	1.045	1.145	1.138	1.041	1.112	1.08	1.157	1.101	1.112	1.152	1.097	1.142	1.16	1.065	1.042	1.041	1.07	1.098	1.1	1.019	1.018	1.056	1.075	1.092	1.073	1.138	1.095	1.007	1.038	1.13	1.092	1.158	1.12	1.043	1.04	1.087	1.14	1.171	1.185	1.05	1.019	1.108	1.044	1.087	1.149	1.089	1.192	1.157	1.076	1.067	1.031	1.066	0.963	1.098	1.132	1.131	1.125	1.135	1.059	1.042	1.089	1.186	1.188	0.996	1.141	1.247	1.101	0.998	1.021	0.951	1.131	1.118	1.102	1.076	1.109	1.167	1.037	0.961	1.075	1.133	1.104	1.071	1.035	1.124	1.076	1.2	1.147	1.078	1.024	1.112	1.177	1.144	1.033	0.983	1.088	1.036	1.017	1.028	1.154	1.068	1.085	1.133	1.092	0.975	1.083	1.092	0.975	0.946	0.945	0.978	1.029	1.018	0.979	1.021	1.103	1.058	1.084	1.096	0.932	1.005	1.047	0.959	0.967	1.05	1.133	1.062	0.998	1.038	1.167	0.938	0.994	1.028	1.196	1.117	1.122	1.111	1.03	1.016	1.066	1.188	1.124	1.113	1.152	1.041	1.087	1.16	1.134	1.094
LdBPK_170018300	NA	0.472	17	517781	518137	1.047	0.971	0.941	1.098	1.108	0.987	1.109	1.06	0.968	0.905	1.087	1.098	1.184	1.058	0.991	1.074	0.987	0.906	0.98	1.047	0.88	1.087	1.079	1.055	1.072	1.078	0.96	1.07	1.137	0.997	1.014	1.05	1.084	1.025	0.989	0.958	0.957	1.009	0.922	1.132	0.954	1.118	0.974	0.905	1.021	1.142	1.053	1.111	0.978	1.029	0.959	1.037	1.107	1.025	1.005	0.846	1.001	1.062	1.01	0.89	0.958	1.097	1.126	1.126	1.006	1.097	1.056	1.086	0.979	1.032	1.047	1.149	0.944	1.073	1.128	0.919	1.055	1.12	0.901	1.052	0.943	1.047	1.074	1.048	1.006	1.014	1.066	1.059	0.997	1	1.117	1.114	1.024	1.025	1.263	1.108	1.151	1.113	0.997	0.998	1.237	1.094	1.079	1.082	0.93	1.047	1.053	1.226	1.162	1.026	0.935	1.164	1.099	0.989	1.171	0.922	0.914	1.032	1	1.146	1.07	1.125	1.059	1.125	0.961	0.962	1.025	1.271	1.077	0.903	0.901	1.036	1.021	1.038	0.979	1.124	1.111	1.198	1.318	1.038	0.964	1.064	1.032	0.965	1.185	1.055	1.061	1.045	1.017	0.938	1.239	0.967	1.1	1.134	0.926	0.944	1.13	0.99	0.929	1.118	1.115	0.918	1.05	1.181	0.975	1.1	1.006	1.076	1.088	0.886	1.018	1.047	1.028	0.997	1.309	1.206	0.984	0.961	0.916	1.074	1.092	0.907	1.046	0.99	1.046	0.986	0.956	0.964	1.05	0.994	1.049	1.088	1.061	1.03	1.052	1.042	1.069	1.153	0.906	1.048	1.077	1.05	0.983	1.154
LdBPK_170018400	NA	0.319	17	519405	521873	1.006	0.924	0.975	0.936	0.966	0.957	1.015	0.988	1.041	1.005	1.072	1.037	1.018	0.973	1.087	1.058	1.098	0.977	1.015	0.967	1.001	1.043	1.033	0.988	1.044	1.077	1.091	1.061	1.12	1.075	1.024	1.008	0.996	1.065	1.028	1.038	1.026	0.978	0.981	0.966	0.963	0.931	1.012	0.942	0.971	1.064	1.084	1.049	0.967	1.017	1.062	0.997	1.123	0.989	0.99	1.028	1.052	1.032	1.097	1.015	1.032	1.071	1.077	1.029	1	1	0.997	1.037	0.962	1.062	1.009	0.951	0.977	0.918	0.943	0.97	0.956	0.923	1.033	1.082	0.96	1.028	0.993	0.893	0.976	1.092	0.935	1.001	0.993	1.012	0.96	1.012	1.096	1.064	1.149	0.987	0.941	0.957	1.043	1.039	1.023	0.994	1.109	1.085	1.043	1.045	0.933	1.086	0.979	0.929	0.999	1.203	1.008	0.968	1.076	1.094	1.067	1.013	1.017	0.971	0.884	1.145	1.05	1.045	0.895	1.003	1.116	1.029	1.128	1.051	1.034	1.173	1.039	1.087	0.988	1.095	1.138	1.024	1.095	1.041	1.099	0.983	1.072	1.082	0.959	1.085	1.081	1.033	0.994	1.093	1.027	1.005	1.01	1.047	0.973	0.992	1.085	0.988	1.075	0.982	1.019	1.064	1.002	0.969	1.088	1.051	1.005	1.036	1.001	0.997	1.012	1.04	1.005	0.929	1.03	1.031	1.037	1.017	0.927	1.041	1.048	0.961	1.03	1.027	1.051	0.925	0.973	0.97	1.017	1.006	1.03	1.059	1.029	1.025	1.021	1.134	1.058	1.048	1.037	0.981	1.019	1.022	1.029	1.095
LdBPK_170018500	NA	0.318	17	527667	528962	1.038	1.098	1.009	1.022	0.992	1.02	1.051	1.068	1.037	0.993	1.016	1.078	1.027	1.121	0.973	1.072	1.024	1.079	1.034	0.94	1.028	0.98	1.051	1.177	0.957	1.082	1	1.011	1.105	1.022	1.092	1.091	0.986	0.982	0.992	1.136	1.049	1.163	0.969	0.932	1.046	0.892	1.05	1.043	0.982	1.097	1.064	0.912	0.999	1.075	1.085	0.955	0.995	1.056	0.997	1.099	0.901	1.164	1.006	1.091	1.032	1.094	0.881	1.115	1.117	1.014	1.032	1.062	1.089	1.037	1.012	1.056	0.939	0.903	1.023	1.08	1.118	0.991	1.089	0.98	0.997	0.969	1.089	1.044	1.096	1.02	1.063	1.034	0.998	1.094	0.932	1.137	1.106	1.111	1.027	0.985	1.083	1.068	0.968	0.988	1.015	1.011	1.109	1.048	1.046	1.011	1.025	1.199	1.003	0.974	0.973	1.126	0.987	1.058	0.939	1.03	1.079	1.089	0.949	0.965	1.032	1.037	1.098	0.953	0.985	0.916	1.092	1.078	0.936	1.032	1.004	1.081	0.941	1.054	1.057	1.007	1.193	0.992	1.035	1.003	1.115	1.047	1.056	1.053	1.024	1.027	1	1.127	1.111	1.082	0.998	0.983	1.174	0.966	1.022	1.003	1.001	0.999	1.001	1.013	0.969	1.014	0.959	1.037	0.93	1.081	1.007	1.075	1.113	1.114	0.993	0.975	1.011	0.984	1.131	1.068	1.023	1.034	1.069	0.978	1.168	1.036	1.077	1.034	1.01	1.017	0.987	1.014	1.027	0.999	1.095	1.086	0.992	1.032	1.038	1.012	1.145	1.055	1.083	1.054	1.038	1.044	1.072	1.095
LdBPK_170018600	NA	0.348	17	529827	530999	0.991	1.04	1.139	1.062	1.037	1.158	0.997	1.069	0.99	1.203	1.04	1.033	1.045	1.029	1.175	0.982	1.008	0.949	1.044	0.996	1.11	1.048	1.049	1.083	0.997	1.142	0.994	1.032	1.088	1.002	1.037	1.062	1.034	1.008	1.051	1.048	1.001	1.028	0.971	1.087	0.993	0.943	1.067	0.954	0.965	1.011	1.025	1.064	1.084	1.019	0.985	1.047	1.054	1.096	0.962	0.978	1.039	0.971	0.968	1.039	1.022	1.031	1.012	1.038	1.026	1.125	1.099	1.031	1.016	1.058	1.096	0.936	1.095	0.955	1.009	0.996	1.147	1.097	1.037	1.115	1.008	0.909	1.079	1.05	0.957	1.073	0.953	1.06	0.954	0.98	1.134	1.059	0.976	0.965	1.087	1.168	1.101	0.948	1.009	1.064	1.056	1.066	1.023	1.106	1.102	1.067	1.043	0.969	1.023	1.013	1.052	1.194	0.932	1.117	0.916	0.913	0.962	1.094	1.022	0.979	1.017	1.024	0.908	0.99	1.07	0.951	0.96	0.971	1.068	1.096	1.107	1.182	0.937	1.058	1.045	0.995	0.973	0.903	0.948	1.109	1.002	0.855	0.942	0.993	1.106	0.921	1.022	0.971	1.182	1.01	1	1.102	1.021	1.097	0.929	1.038	1.069	0.987	1.042	1.015	1.048	1.101	1.006	1.062	0.992	1.043	0.934	1.1	0.991	1.066	1.094	1.073	1.024	1.025	1.101	1.165	1.021	0.985	1.066	0.974	1.196	1.089	1.098	1.001	0.981	1.069	1.055	1.062	0.925	1.074	1.019	1.029	0.96	0.951	0.994	1.036	1.091	0.997	1.075	1.099	0.959	1.061	1.045	1.032
LdBPK_170018700	NA	0.418	17	535046	537220	0.879	0.888	0.968	0.99	0.932	1.023	1.007	1.043	1.071	1.025	1.002	1.043	1.078	1.053	1.091	1.022	1.084	1.031	1.071	1.004	1.113	0.971	1.048	1.037	1.02	1.1	1.034	1.012	1.04	1.003	1.053	1.044	1.054	1.034	1.057	1.106	1.161	0.991	1.017	1.077	1.069	0.957	0.974	1.043	0.998	1.003	0.999	1.107	1.034	1.063	0.993	1.043	1.068	1.061	1.009	1.055	1.047	1.067	1.093	1.017	1.034	1.062	0.984	1.072	1.108	1.077	1.021	1.089	1.046	1.011	1.033	1.029	0.979	1.039	0.973	1.078	1	1.106	1.03	0.935	0.973	1.085	1.071	1.021	1.003	0.992	1.095	1.125	1.068	1.064	1.023	1.04	0.98	1.057	1.095	1.092	1.006	0.98	1.013	1.043	1.092	1.029	1.098	0.981	1.008	1.04	0.992	0.978	0.928	0.943	1.125	0.939	1.056	1.005	1.006	1.006	1.028	1.058	1.022	1.184	0.977	0.978	1.175	1.039	0.995	0.991	1.018	1.237	1.068	1.007	1.027	1.017	0.997	1.2	1.2	1.023	1.086	1.297	1.21	1.004	0.99	1.093	1.012	1.038	1.155	1.058	1.06	0.914	1.031	1.151	1.035	0.988	0.967	0.996	1.034	1.008	1.005	1.054	0.996	1.03	1.06	0.931	1.033	1.076	0.989	0.972	0.923	1.117	0.972	0.936	1.108	1.048	1.003	1.012	1.167	0.993	1.004	0.979	1.069	1.062	1.113	1.01	0.978	0.944	1.069	1.018	1.06	1.067	1.119	0.989	0.98	1.043	1.001	1.068	1.022	1.065	1.087	1.067	0.999	1.096	1.007	1.07	1.017	1.055
LdBPK_170018800	NA	0.36	17	539275	540861	0.944	0.945	1.011	0.927	0.985	1.086	0.971	0.952	1.108	1.08	1.017	1.072	1.087	1.095	1.084	1.052	1.05	1.036	1.029	1.166	1.037	1.012	0.912	1.021	0.993	1.003	1.013	1.029	1.169	1.074	1.042	1.004	1.026	1.04	1.095	1.029	1.102	1.049	1.151	1.006	1.08	0.959	1.113	1.056	1.173	1.127	1.06	1.11	0.923	1.073	1.119	1.03	0.979	1.072	0.969	1.008	1.084	1.081	0.965	1.119	1.105	1	1.04	1.016	1.002	1.068	1.051	1.008	1.089	1.009	1.06	0.997	0.954	0.943	1.079	1.063	1.068	1.084	1.168	1.043	0.892	1	1.012	0.977	1.017	1.049	1.095	0.942	0.935	1.017	0.979	1.05	1.104	1.05	1.164	1.094	1.11	1.048	1.041	1.022	1.053	1.068	1.052	1.093	1.072	1.003	0.993	1.034	1.028	0.959	1.008	0.944	1.062	1.081	0.997	1.061	1.037	0.972	1.055	1.175	0.978	1.086	1.026	1.036	0.951	0.957	1.005	1.053	1.003	1.087	1.098	1.136	1.025	1.016	1.244	0.984	1.055	1.027	0.952	1.091	1.082	0.906	1.039	1.002	0.955	1.074	1.111	1.046	1.091	1.02	0.888	1.039	0.884	1.02	0.973	0.949	1.07	0.962	0.956	1.038	1.013	1.083	0.981	0.938	1.044	1.024	1.016	0.986	1.056	0.981	1.127	1.009	1.025	1.046	1.154	0.923	1.081	0.971	0.999	1.089	1.156	1.041	1.053	1.11	1	1.067	1.139	0.984	1.091	1.149	1.029	1.104	1.039	1.042	1.039	1.071	1.052	0.992	1.007	1.035	1.052	1.028	1.057	1.142
LdBPK_170018900	NA	0.329	17	543124	545355	1.039	1.036	1.109	1.048	1.032	1.093	1.042	1.074	1.105	1.143	1.147	1.084	1.135	1.137	1.093	1.098	1.064	1.066	1.063	1.035	1.046	1.095	1.094	1.082	1.074	1.074	1.082	1.155	1.133	1.128	1.079	1.077	1.113	1.099	1.166	1.179	1.115	1.057	1.091	1.084	1.184	1.094	1.224	1.141	1.076	1.09	1.047	1.193	1.161	1.15	1.128	1.057	1.097	1.165	1.056	1.078	1.164	1.15	1.094	1.089	1.11	1.142	1.113	1.094	1.068	1.107	1.125	1.103	1.146	1.164	1.098	1.023	1.091	1.075	1.065	1.067	1.056	1.084	1.101	1.05	1.057	1.048	1.109	0.956	1.035	1.02	1.104	1.101	1.109	1.187	1.142	1.05	1.037	1.024	1.206	1.072	1.071	1.097	1.118	1.092	1.115	1.187	1.13	1.112	1.107	1.064	1.049	1.076	1.047	1.08	1.084	0.986	1.142	1.108	1.104	1.121	1.087	1.045	1.091	1.285	1.047	1.121	1.123	1.145	1.017	1.029	1.096	1.235	1.063	1.158	1.04	1.144	1.034	1.229	1.124	1.138	1.088	1.216	1.039	1.151	1.038	1.095	1.046	1.102	1.097	1.056	1.119	1.159	1.151	1.176	1.097	1.051	1.102	1.116	1.149	1.127	1.128	1.056	1.115	1.069	1.059	1.126	1.089	1.067	1.085	1.062	0.988	1.154	1.044	1.069	1.161	1.055	1.023	1.078	1.216	1.1	1.122	1.133	1.136	1.138	1.01	1.174	1.091	1.113	1.131	1.122	1.002	1.137	1.11	1.205	1.043	1.095	1.092	1.151	1.191	1.106	1.168	1.022	1.062	1.154	1.077	1.146	1.063	1.094
LdBPK_170019000	NA	0.275	17	546997	550944	1.034	1.052	1.092	1.053	1.025	1.063	1.082	1.051	1.108	1.121	1.094	1.091	1.097	1.098	1.102	1.086	1.132	1.078	1.083	1.053	1.098	1.059	1.124	1.073	1.091	1.079	1.035	1.111	1.082	1.082	1.061	1.119	1.048	1.058	1.118	1.146	1.128	1.153	1.081	1.132	1.14	1.075	1.07	1.07	1.07	1.117	1.059	1.106	1.016	1.078	1.136	1.112	1.132	1.001	1.048	1.095	1.142	1.085	1.031	1.148	1.084	1.052	1.112	1.123	1.123	1.095	1.067	1.077	1.05	1.136	0.984	1.032	1.065	1.027	0.955	1.003	1.042	1.013	1.083	1.033	0.979	1.07	1.003	1.003	1.092	1.073	1.126	1.119	1.103	1.065	1.024	1.163	1.089	1.104	1.175	1.143	1.041	0.991	1.063	1.106	1.08	1.084	1.089	1.113	1.144	1.093	1.044	1.058	1.049	1.013	1.087	1.196	1.035	1.16	1.214	1.02	1.119	1.104	1.154	1.056	0.969	1.092	1.049	1.114	0.976	1.062	1.143	1.057	1.162	1.084	1.107	1.05	1.012	1.119	1.043	1.069	1.044	1.039	1.112	1.072	1.101	1.155	1.068	1.082	1.099	1.084	1.079	1.096	1.14	1.105	0.939	1.117	1.089	1.1	1.051	1.113	1.044	1.135	1.096	1.116	1.066	1.131	1.089	1.099	1.025	1.056	1.047	1.143	0.987	1.065	1.148	1.054	1.069	1.043	1.116	1.101	1.172	1.111	1.068	1.118	1.178	1.105	1.027	1.176	1.089	1.104	1.149	1.095	1.107	1.109	1.068	1.032	1.118	1.083	1.069	1.111	1.058	1.113	1.054	1.139	1.049	1.098	1.192	1.088
LdBPK_170019100	NA	0.298	17	551857	553479	0.999	1.044	1.152	1.075	1.101	1.079	1.1	1.106	1.057	0.968	1.102	1.068	1.107	1.082	1.139	1.096	1.079	0.982	1.038	0.92	1.085	0.974	0.986	1.024	0.898	0.977	1.036	1.107	1.051	1.113	1.015	1.035	1.027	0.931	1.006	1.032	1.091	1.053	1.043	0.995	1.021	0.981	1.087	1.036	0.937	1.006	0.977	1.105	1.004	1.11	1.019	1.053	1.099	1.052	1.047	1.024	1.079	1.074	1.053	1.031	1.037	1.106	0.909	1.037	1.047	1.051	1.081	1.095	1.022	1.054	1.127	1.083	1.118	1.038	1.102	1.107	1.053	0.993	1.052	0.975	0.987	1.094	1.095	0.966	0.998	1.012	1.026	1.14	1.033	1.065	1.002	1.098	1.049	1.014	1.026	1.084	0.961	1.013	1.083	1.103	0.964	1.095	1.141	1.054	1.084	1.1	1.02	1.03	1.065	1.003	1.09	1.196	0.977	1.081	1.107	1.051	1.109	0.962	1.036	1.043	1.032	1.083	1.123	1.127	1.031	1.06	1.023	1.071	1.067	1.074	1.13	1	0.972	1.185	0.968	1.079	1.054	1.038	1.058	1.111	0.947	0.969	1.066	1.058	1.098	1.111	1.047	1.028	1.059	0.997	1.05	1.055	1.038	1.113	0.974	0.981	1.057	1.14	0.978	1.045	1.038	1.15	1.049	1.018	0.939	1.045	1.102	1.087	1.103	0.952	1.126	1.025	1.013	0.955	1.068	0.959	1.057	1.017	1.068	0.978	0.998	1.097	1.109	1.081	1.09	1.023	1.05	1.018	0.971	1.03	1.082	1.055	1.077	0.976	1.061	1.007	1.013	1.05	0.985	1.03	1.043	1.086	1.086	0.999
LdBPK_170019200	NA	0.258	17	554282	558574	0.96	1.012	1.008	1.024	1.024	1.023	1.004	1.052	0.999	1.095	1.022	1.04	1.055	1.09	1.03	1.051	1	1.04	1.052	1.021	1.049	1.008	1.029	0.954	0.983	1.05	0.998	1.052	1.08	1.051	1.026	1.01	1.018	0.992	1.034	1.056	1.047	1.102	1.073	1.056	0.972	1.048	1.024	1.065	1.012	1.084	1.063	1.026	1.039	1.086	1.065	1.068	1.061	1.077	1.03	1.028	1.053	1.098	1.012	1.063	1.073	1.049	1.056	1.027	1.09	1.078	1.024	1.089	1.033	1.061	1.06	1.086	1.082	1.043	1.051	1.053	1.052	1.019	1.03	0.978	1.041	1.031	1.106	1.064	1.024	1.014	1.035	1.034	1.062	1.031	1.023	1.1	1.005	1.01	1.125	1.089	0.992	0.962	1.05	1.017	1.072	1.013	1.04	1.064	0.97	1.068	1.05	1.119	1.032	1.027	1.03	1.044	1.01	1.03	1.185	0.981	1.072	1.012	1.065	1.026	1.029	1.036	0.946	0.983	1.009	1.013	1.061	1.01	1.048	1.094	1.041	1.103	0.995	1.138	1.001	1.085	1.095	0.939	0.964	1.06	1.042	1.044	1.042	1.072	0.927	1.068	1.027	1.02	1.088	1.041	1.015	1.118	1.103	1.062	1.1	0.994	1.003	1.034	1.057	1.06	1.05	1.121	1.065	1.013	0.982	1.079	0.93	1.128	0.988	1.104	1.069	0.968	1.005	1.081	0.989	1.075	1.051	1.069	1.095	1.039	1.09	1.115	1.004	1.09	1.071	1.044	1.065	1.009	1.015	1.042	1.054	1.061	1.12	1.081	1.025	1.071	1.073	0.995	0.957	1.037	1.017	1.083	1.091	1.061
LdBPK_170019300	NA	0.462	17	561007	561363	1.025	1.09	0.981	1.026	1.107	1.079	0.985	1.036	0.829	1.01	1.006	0.911	0.994	0.868	0.966	0.961	0.848	1.024	0.971	0.991	0.964	1.209	1.025	0.894	0.765	0.961	0.992	0.883	0.951	1.011	0.912	0.961	0.974	0.901	0.98	0.988	1.029	1.015	0.833	0.938	0.825	0.937	0.831	0.81	0.907	0.806	0.912	1.007	1.019	0.773	0.877	0.97	0.912	0.831	0.961	0.863	1.068	0.908	0.891	0.956	0.897	1.031	1.163	0.972	0.779	0.866	0.951	0.908	0.986	0.918	0.79	0.913	0.843	1.066	1.035	0.897	1.066	1.09	0.836	0.928	0.96	1.006	0.809	1.045	1.088	0.827	1.068	0.927	0.884	0.794	1.056	0.93	0.787	0.927	1.051	0.975	0.829	0.747	0.945	0.9	1.134	1.012	0.83	0.964	0.89	1.005	1.041	1.118	0.968	1.144	0.968	1.019	0.806	1.057	0.942	0.88	0.901	0.869	0.802	0.921	0.953	0.951	0.949	0.914	0.944	0.853	0.843	0.96	0.885	0.86	0.906	0.819	0.974	0.85	0.967	0.969	0.914	1.125	0.98	0.815	0.918	0.945	0.853	0.866	0.944	1.03	0.837	0.943	1.085	0.985	1.053	1.015	1.007	0.993	0.83	0.811	0.972	0.846	1.017	0.915	0.872	0.978	0.999	0.937	0.88	0.954	0.748	1.029	0.849	0.914	0.973	0.836	0.853	1.183	0.917	0.976	1.019	0.926	0.993	1.029	0.944	0.811	0.976	1.019	1.059	0.932	1.112	0.887	0.995	0.92	0.882	0.801	0.899	0.811	0.961	0.896	0.919	0.907	0.9	0.828	0.939	0.965	0.898	1.053
LdBPK_170019400	NA	0.354	17	562469	566096	1.04	1.006	1.141	1.077	1.068	1.123	1.032	1.111	1.228	1.176	1.216	1.247	1.269	1.215	1.24	1.26	1.224	1.164	1.214	1.155	1.162	1.174	1.229	1.247	1.175	1.236	1.229	1.25	1.249	1.25	1.158	1.176	1.222	1.163	1.221	1.242	1.187	1.254	1.227	1.225	1.125	1.247	1.21	1.213	1.142	1.237	1.21	1.271	1.233	1.195	1.214	1.155	1.244	1.214	1.19	1.176	1.236	1.232	1.176	1.26	1.136	1.235	1.224	1.218	1.233	1.251	1.163	1.148	1.192	1.291	1.122	1.064	1.197	1.112	1.097	1.105	1.101	1.05	1.204	1.09	1.074	1.21	1.167	1.083	1.178	1.21	1.212	1.205	1.194	1.301	1.085	1.201	1.202	1.167	1.351	1.279	1.187	1.155	1.228	1.235	1.155	1.142	1.288	1.286	1.154	1.214	1.178	1.27	1.139	1.106	1.104	1.147	1.246	1.262	1.274	1.206	1.136	1.183	1.203	1.36	1.071	1.143	1.303	1.261	1.067	1.167	1.278	1.256	1.218	1.246	1.275	1.236	1.105	1.298	1.188	1.236	1.172	1.277	1.298	1.225	1.247	1.245	1.203	1.183	1.293	1.108	1.198	1.251	1.25	1.242	1.099	1.247	1.283	1.293	1.206	1.128	1.199	1.163	1.169	1.274	1.278	1.254	1.207	1.271	1.176	1.265	1.182	1.314	1.199	1.204	1.195	1.166	1.172	1.173	1.328	1.229	1.192	1.165	1.184	1.18	1.209	1.191	1.236	1.326	1.246	1.188	1.121	1.187	1.206	1.225	1.172	1.166	1.169	1.192	1.239	1.193	1.241	1.233	1.188	1.288	1.184	1.28	1.288	1.231
LdBPK_170019600	NA	0.256	17	569508	573698	0.985	0.976	0.998	1.027	0.976	1.033	1.002	1.071	1.065	1.015	1.109	1.096	1.109	1.064	1.084	1.102	1.142	1.117	1.058	1.084	1.075	1.124	1.123	1.116	1.065	1.09	1.172	1.142	1.104	1.143	1.029	1.119	1.12	1.119	1.083	1.165	1.086	1.052	1.13	1.091	1.163	1.111	1.142	1.117	1.074	1.054	1.092	1.108	1.094	1.103	1.174	1.102	1.129	1.087	1.013	1.038	1.119	1.11	1.12	1.147	1.09	1.108	1.096	1.166	1.164	1.097	1.101	1.107	1.082	1.185	1.007	1.121	1.12	1.041	1.002	1.053	1.026	1.021	1.075	1.054	1.015	1.105	1.059	1.064	1.06	1.045	1.087	1.155	1.059	1.136	0.987	1.149	1.149	1.121	1.232	1.208	1.061	1.011	1.077	1.144	1.136	1.128	1.162	1.144	1.038	1.064	1.034	1.148	1.018	1.015	1.105	1.11	1.141	1.13	1.167	1.117	1.062	1.051	1.06	1.146	1.052	1.057	1.044	1.053	1.012	1.154	1.117	1.062	1.094	1.075	1.183	1.1	1.051	1.079	1.054	1.092	1.113	1.053	1.174	1.073	1.1	1.132	1.176	1.12	1.034	1.099	1.157	1.15	1.055	1.064	1.085	1.053	1.085	1.116	1.072	1.11	1.044	1.09	1.075	1.057	1.076	1.11	1.079	1.138	1.02	1.071	1.047	1.125	1.083	1.074	1.041	1.022	1.046	1.108	1.122	1.069	1.108	1.061	1.137	1.05	1.035	0.987	1.103	1.101	1.185	1.086	1.106	1.048	1.131	1.033	1.074	1.075	1.03	1.098	1.103	1.142	1.099	1.123	1.065	1.109	1.111	1.126	1.133	1.107
LdBPK_170019700	NA	0.363	17	575565	579041	0.949	0.946	0.982	0.937	0.976	0.939	0.941	0.99	1.08	1.05	1.084	1.043	1.039	1.064	1.04	1.122	1.064	1.057	1.016	1.155	1.064	1.114	1.125	1.099	1.061	1.094	1.045	1.047	1.108	1.064	1.037	1.057	1.05	1.045	1.139	1.039	1.04	1.039	1.067	1.1	0.926	1.083	1.076	1.035	1.02	1.057	0.993	1.066	1.079	1.006	1.092	1.105	1.137	1.031	1.016	1.044	1.017	1.081	1.002	0.991	1.082	0.971	1.011	1.082	1.04	1.05	1.006	1.093	0.99	1.173	0.916	0.938	1.092	0.952	0.923	0.897	0.904	1.018	1.039	0.971	0.884	1.115	0.999	1.01	1.025	1.074	1.101	1.056	1.081	1.059	0.921	1.109	1.126	1.018	1.174	1.072	1.053	1.078	0.991	1.074	0.989	1.032	1.052	1.084	1.039	1.035	1.009	1.077	0.98	0.93	1.05	1.007	1.078	1.078	1.092	1.02	0.996	0.972	1.038	1.126	1.035	1.076	1.089	1.02	0.907	1.048	1.053	1.038	1.004	0.992	1.097	1.106	1.014	1.247	1.028	1.083	1.074	0.977	1.048	0.994	1.073	1.032	1.123	1.026	1.034	0.959	1.084	1.073	1.049	0.987	0.966	0.991	1.076	1.121	1.003	1.091	1.038	0.947	1.073	0.985	1.001	0.955	0.998	1.023	1.058	0.963	1.043	1.021	1.042	0.93	1.065	0.949	1.08	0.958	1.131	0.982	1.021	0.952	1.045	1.034	1.094	1.02	1.04	1.024	1.096	1.024	1.083	0.985	1.091	1.105	1.066	1.033	1.028	1.067	1.048	1.038	1.018	1.049	1.018	1.024	1.103	1.087	1.116	1.129
LdBPK_170019800	NA	0.297	17	581318	583210	0.977	0.972	0.96	0.934	0.979	0.991	0.979	0.973	1.004	0.956	1.034	1.04	1.083	0.944	1.035	1.043	1.032	0.955	0.944	0.898	1.062	0.994	0.959	0.971	1.004	0.972	1.006	0.984	0.999	1.007	0.952	1.022	0.993	1.02	0.966	1.071	0.942	1.037	0.995	1.058	0.868	0.926	0.986	1	0.913	1.001	1.031	0.948	1.04	1.001	1.001	0.989	1.041	1.081	0.989	0.969	0.928	0.986	1.039	1.002	1.094	1.046	1.017	1.009	1.109	0.994	1.01	1.02	0.908	1.005	0.938	0.932	1.016	0.914	1.041	0.916	1.017	0.975	0.895	1.011	0.923	0.99	0.981	1.038	0.977	0.982	0.99	0.93	1.013	1.032	1.013	0.98	0.994	0.981	1.156	1.055	1.053	1.046	0.965	1.011	0.964	0.966	1.063	1.07	0.984	1.017	1.045	1.066	0.914	1.029	0.998	0.945	0.943	1.037	0.95	0.985	0.973	0.97	0.992	0.859	0.952	1.023	0.957	0.895	0.976	0.93	0.974	1.004	1.099	0.981	1.018	1.11	0.931	0.992	0.944	1.028	1.081	1.024	1	0.958	0.997	1.042	0.998	0.985	0.933	0.949	0.966	0.941	1.038	1.141	0.945	0.998	0.98	0.882	1.023	1.024	0.863	0.987	0.901	0.976	0.981	0.929	1.015	1.059	0.961	0.918	0.865	0.926	0.876	0.956	1.013	0.941	0.938	1.003	0.991	0.959	1.042	1.043	0.97	0.979	1.015	1.073	0.957	0.985	1.065	1.033	1.021	0.95	0.994	1.009	0.879	0.951	0.964	0.949	0.949	1.026	1.05	1.008	0.945	1.025	0.994	1.08	1.047	0.901
LdBPK_170019900	NA	0.282	17	584447	586243	0.971	0.941	1.034	1.047	0.957	1.02	0.964	1.063	0.988	0.993	1.088	1.061	1.105	0.942	1.066	1.054	0.996	1.025	1.007	0.94	1.087	0.974	1.019	1.056	1.113	1.051	1.044	0.992	1.108	1.09	1.001	1.105	1.012	1.034	1.056	1.047	1.077	0.994	1.09	1.06	0.972	0.914	1.092	1.07	0.945	1.039	1.07	1.058	1.054	1.087	1	0.973	1.068	0.998	1.05	0.936	1.052	1.074	1.034	0.967	1.03	1.071	1.067	1.07	1.014	1.054	1.061	0.958	0.914	0.963	0.961	1.051	1.057	1.009	0.969	1.018	1.061	1.103	1.06	1.067	1.13	1.018	1.196	1.008	1.026	1.056	1.022	1.098	1.047	1.012	1.014	1.087	1.055	1.086	1.157	1.064	0.965	1.038	1.007	1.061	0.978	1.028	1.114	1.073	1.022	1.006	0.979	1.012	1.049	0.999	1.041	1.123	0.965	1.115	1.149	1.025	0.999	0.922	1.023	1.009	1.017	1.052	1.072	1.012	0.95	1.033	1.084	0.964	1.127	1.105	1.121	0.972	0.953	1.003	0.915	1.155	1.066	0.992	1.08	1.082	1.044	1.081	1.036	1.071	0.942	1.084	1.095	1.166	1.005	1.032	1.052	1.047	1.041	1.114	0.923	0.931	1.009	1.08	1.015	1.04	1.027	1.061	1.071	0.99	0.971	1.023	0.98	1.088	1.074	1.062	0.927	1.076	1.067	1.069	0.968	1.072	1.004	0.982	1.09	1.175	1.006	1.054	1.117	1.057	1.093	1	1.099	0.969	1.006	0.993	1.088	1.04	1.067	1.048	0.949	1.026	0.996	1.046	1.067	1.072	1.025	1.022	1.03	1.03
LdBPK_170020000	NA	0.36	17	587285	589462	1.094	1.007	1.056	1.019	0.965	1.101	1.016	0.983	1.086	1.107	1.094	1.076	1.161	1.042	1.081	1.108	1.103	1.037	1.057	1.036	1.06	1.072	1.07	1.135	1.054	1.08	1.051	1.072	1.112	1.12	1.079	1.023	1.063	1.065	1.101	0.974	1.076	1.066	1.086	1.038	1.103	1.01	1.14	1.018	1.021	1.094	1.1	1.138	1.024	1.129	1.031	1.104	1.056	1.039	1.015	1.033	1.147	1.1	1.118	1.097	1.123	1.082	0.977	1.04	1.065	1.091	1.027	1.146	0.918	1.123	0.986	1.01	0.999	1.115	0.941	0.976	1.084	0.982	1.076	1.031	0.989	1.087	1.125	1.012	1.034	1.02	1.004	1.091	1.062	1.084	0.96	1.027	1.077	1.078	1.149	1.067	1.109	1.072	1.068	1.032	1.011	1.072	1.033	1.066	1.093	1.029	1.029	1.09	1.055	0.981	1.027	1.14	1.02	1.152	1.067	1.107	1.024	1.022	0.994	1.168	1.003	1.016	1.201	1.19	1.017	1.119	1.163	1.13	1.026	1.073	1.127	1.043	1.038	1.278	1.062	0.994	1.105	1.268	1.254	1.115	1.043	1.041	1.095	1.062	1.124	0.973	1.07	1.089	1.11	1.067	1.005	1.084	1.109	1.06	1.116	1.132	1.034	1.032	0.989	1.054	1.029	1.1	1.061	1.07	0.989	1.002	0.949	1.088	1.134	1.043	1.089	1.047	1.087	0.996	1.12	1.083	1.119	1.123	1.006	1.075	1.142	1.168	1.111	1.167	1.199	1.104	1.167	1.04	1.051	1.042	1.027	1.005	1.042	0.991	1.019	0.998	1.063	1.035	1.107	1.075	1.058	1.123	1.061	1.105
LdBPK_170020100	NA	0.293	17	591906	594050	0.975	0.959	1.028	1.046	0.956	1.044	0.945	1.048	1.074	1.072	1.119	1.107	1.077	1.08	1.101	1.138	1.123	1.059	1.1	0.911	1.087	1.066	0.985	1.107	1.086	1.005	1.05	1.096	1.073	1.09	1.017	1.066	1.068	1.102	1.097	1.034	1.071	1.126	1.063	1.023	1.003	1.04	1.131	1.081	1.132	1.09	1.083	1.076	1.1	1.042	1.103	1.01	1.033	1.042	1.072	1.086	1.042	1.081	1.051	1.067	1.107	1.008	1.031	1.053	1.151	1.065	1.051	1.033	1.046	1.049	0.989	1.008	1.06	1.013	1.022	1.018	1.051	1.2	1.036	1.058	1.15	1.013	1.136	1.092	1.031	1.068	1.066	1.045	1.068	1.095	1.078	1.192	1.129	1.092	1.146	1.006	1.023	1.173	1.011	1.106	1.106	1.063	1.116	1.138	1.159	1.073	0.965	1.084	1.011	0.998	1.086	1.1	1.14	1.045	1.062	1.091	1.128	1.043	1.124	1.096	1.021	1.2	0.992	1.08	1.076	1.018	1.105	1.096	1.017	1.065	1.049	1.033	1.089	1.195	1.062	1.017	1.14	1.11	1.128	0.985	1.097	1.154	1.172	1.07	1.103	1.159	1.076	1.128	1.09	1.122	0.998	1.077	1.079	1.081	1.055	1.062	1.057	1.056	1.029	1.076	1.028	0.989	1.139	1.099	1.112	1.005	1.005	1.139	1.022	1.1	1.053	1.031	1.053	1.132	1.041	1.064	1.055	1.083	1.088	1.078	1.112	1.076	1.03	1.152	1.204	1.176	1.132	1.028	1.082	1.04	1.095	1.029	1.09	1.085	1.078	1.017	1.059	1.054	1.062	1.179	0.97	1.038	1.079	1.056
LdBPK_170020200	NA	0.324	17	598011	600578	0.873	0.943	1.022	0.968	0.885	0.971	0.926	1.039	1.014	0.987	1.044	1.04	1.092	0.995	1.037	1.035	1.026	1.01	1.007	1.009	0.964	0.995	0.942	1.06	0.921	0.988	0.942	0.977	1.046	1.024	0.97	1.017	1	1.047	1.067	0.982	0.967	1.046	1	0.978	0.987	0.988	1.072	1	0.986	1.093	1.059	1.009	1.005	0.999	1.136	0.995	0.993	1.017	0.975	1.055	0.986	0.989	1.037	1.068	1.074	0.904	0.974	1.003	1.083	1.059	1.011	0.999	0.995	1.022	0.926	0.975	0.991	0.961	0.969	0.978	0.905	1.076	0.96	0.916	1.036	1.009	1.036	0.95	0.957	0.974	1.049	0.964	0.976	1.097	0.924	1.01	0.997	0.997	1.197	0.984	1.014	1.027	1.006	1.038	0.987	1.032	1.038	1.064	1.052	1.05	0.921	1.023	1.002	0.989	1.043	1.155	0.983	0.993	0.981	0.982	0.994	0.904	0.955	1.002	1.02	1.005	1.055	0.931	0.941	0.972	1.071	1.096	1.07	1.037	0.961	1.094	0.946	1.041	1.005	0.931	1.059	0.993	0.976	0.978	0.998	0.985	1.011	0.966	1.006	0.957	0.978	1.098	1.015	1.044	0.996	1.028	0.981	1.072	1.011	0.973	0.982	0.983	0.968	0.932	1.016	0.975	0.941	1.018	0.988	0.935	0.954	0.958	0.926	0.955	1.008	0.984	0.983	1.02	1.016	0.961	0.927	0.957	0.995	0.973	0.957	0.947	1.032	1.028	1.133	1.063	1.058	1.01	0.971	0.991	0.965	0.987	0.947	0.956	0.956	1.096	1.055	0.951	1.035	0.984	0.986	0.979	1.065	0.972
LdBPK_170020300	NA	0.429	17	602530	603897	0.993	0.935	1.079	0.992	1.101	1.043	0.936	1.027	1.101	1.042	1.109	1.032	1.046	0.95	1.053	1.074	1.064	1.043	1.045	1.16	1.008	1.008	0.964	0.985	1.05	0.926	1.035	0.95	1.175	1.083	1.002	1.02	1.058	0.978	1.036	0.897	1.025	1.145	0.987	1.145	0.986	1.02	1.064	1.095	0.958	1.12	0.972	1.088	1.007	1.047	1.058	1.068	1.074	0.996	1.051	1.042	1.023	1.117	1.035	1.003	0.995	1.096	1.195	1.038	1.12	1.031	1.087	1.026	0.984	1.119	1.047	1.094	0.939	1.047	1.037	0.985	1.009	1.107	1.07	1.154	1.178	0.922	1.178	1.079	1.019	0.971	1.044	1.073	1.004	1.063	1.092	0.974	0.982	1.075	1.011	1.077	1.009	1.101	1.028	1.066	1.043	1.02	1.066	1.032	1.057	1.084	1.023	0.991	1.009	0.893	1.079	0.989	0.98	1.092	1.132	1	0.981	0.98	1.006	0.991	1.054	0.956	0.979	1.005	1.037	0.971	1.091	0.989	1.006	1.001	0.947	0.964	0.939	1.069	0.906	1.066	1.089	1.04	1	1.028	1.036	0.98	1.093	0.954	1.011	1.007	1.076	0.998	1.016	1.089	1.031	1.003	1.027	1.021	1.043	1.053	0.938	1.01	0.97	1.098	0.997	1.065	1.069	0.996	0.98	1.033	1.055	1.017	1.017	1.038	0.969	1.014	1.019	0.97	0.774	0.924	1.132	1.025	1.041	1.087	1.071	1.022	1.077	1.203	1.151	1.008	0.816	1.036	0.998	1.046	0.947	0.945	0.912	0.931	0.971	0.982	1.017	0.887	1.004	1.001	0.944	1.004	1.066	1.164
LdBPK_170020400	NA	0.603	17	606893	607228	0.962	0.877	0.878	0.912	0.932	0.776	0.883	0.989	0.953	0.883	0.849	0.88	0.908	0.751	0.738	0.863	0.834	0.94	0.892	0.908	0.988	0.919	0.754	1.112	0.965	0.932	0.766	0.847	0.91	0.883	0.84	0.858	0.885	0.91	0.844	0.81	0.832	0.8	0.917	0.878	0.745	0.963	0.904	0.821	0.823	0.891	0.807	0.775	0.763	0.921	0.921	0.828	0.793	0.858	0.828	0.909	0.936	0.91	0.845	0.828	0.844	0.893	0.794	0.873	0.877	0.765	0.772	0.955	0.892	0.784	0.687	0.509	0.917	0.77	0.566	0.697	0.719	0.681	0.887	0.71	0.703	0.881	0.83	0.731	0.942	0.771	0.894	0.961	1.032	0.812	0.669	0.941	0.887	0.927	0.912	1.109	1.013	0.923	0.912	0.861	0.887	0.79	0.739	1.008	1.055	0.983	0.686	0.85	0.795	0.606	0.894	0.953	0.598	0.858	0.617	0.864	0.682	0.829	0.827	0.642	0.851	0.805	0.593	0.701	0.722	0.864	0.878	0.745	0.881	0.751	0.715	0.956	0.793	0.693	0.76	0.919	0.875	0.75	0.84	0.608	0.913	0.615	0.819	0.825	0.539	0.802	0.665	0.806	0.693	0.712	0.752	0.74	0.859	0.7	0.782	0.761	0.89	0.774	0.843	0.73	0.816	0.87	0.676	0.685	0.922	0.771	0.839	0.813	0.924	0.843	0.864	1.001	0.88	0.71	0.515	0.733	0.635	0.669	0.793	0.938	1.044	0.59	0.787	0.652	0.733	0.714	1.034	1.07	0.961	0.828	0.823	0.932	0.852	0.833	0.894	1.003	0.836	0.699	0.728	0.783	0.762	0.807	0.734	0.729
LdBPK_170020500	NA	0.239	17	609052	613320	0.973	0.96	0.956	0.977	0.958	0.996	0.97	0.925	1.028	1	1.053	1.009	1.048	0.983	1.082	1.042	1.017	1.017	1.014	1.072	1.07	0.975	1.085	1.034	1.006	1.022	1.033	1.058	1.086	1.073	1.009	1.029	1.047	1.04	1.038	1.053	1.034	1.081	1.069	1.008	1.026	1.086	1.086	1.119	0.954	0.932	1.042	1.077	1.009	1.039	1.084	1.067	1.085	1.063	1.008	1.013	1.056	1.085	0.967	1.024	1.067	1.081	0.946	1.036	1.086	1.023	1.037	1.04	1.005	1.09	0.953	1.005	1.068	0.985	0.967	1.04	0.982	1.083	1.03	1.006	1.013	1.064	1.141	1.068	0.994	1.06	1.017	1.069	1.017	1.083	1.037	1.058	1.088	0.981	1.13	1.118	1.047	0.998	1.004	1.084	1.004	0.996	1.077	1.117	1.043	1.053	0.999	0.998	1.002	0.958	1.012	1.083	0.941	1.069	1.027	1.063	1.021	0.999	1.052	1.05	1.069	0.982	0.992	0.999	1	1.001	1.082	1.033	1.083	0.982	1.061	1.018	0.997	1.07	1.015	1.008	1.061	0.997	1.039	1.033	1.082	1.078	1.126	0.971	1.035	0.962	1.099	1.013	1.013	1.015	1.031	1	1.003	1.057	1.028	1.03	1.001	1.023	0.965	0.979	1.006	0.953	0.902	0.962	0.97	0.948	1.034	1.014	1.015	1.004	0.989	0.955	0.997	0.988	1.022	0.908	1.027	1.034	1.015	1.014	1.027	0.936	0.986	1.026	1.067	1.034	1.095	1.026	1.052	1.04	1.003	0.976	1.022	1.028	0.959	1.093	1.053	0.98	0.996	1.043	1.059	1.088	1.042	1.056
LdBPK_170020600	NA	0.344	17	614256	617120	0.977	0.982	0.972	1.068	1.002	1.039	0.957	0.985	1.116	1.028	1.049	1.047	1.108	1.023	1.063	1.047	1.041	1.05	1.018	1.057	1.042	1.074	1.061	1.016	1.002	1.059	1.039	1.044	1.157	1.086	0.939	1.134	1.064	1.031	1.112	1.113	1.083	1.089	1.098	1.076	1.096	0.993	1.12	1.101	1.01	1.109	1.035	1.083	1.104	1.046	1.085	1.052	1.081	1.063	0.986	1.072	1.118	1.136	0.963	1.009	1.05	1.079	1.025	1.123	1.026	1.013	1.043	1.01	0.974	1.107	0.924	0.991	1.066	1.069	0.984	0.943	0.926	1.017	1.069	1.029	1.015	1.04	1.113	1.075	1.04	1.034	1.048	1.047	1.071	1.037	1.08	1.124	1.014	1.054	1.186	1.127	1.08	0.979	1.025	1.064	1.002	1.099	1.048	1.123	1.097	1.048	0.958	1.051	0.991	0.94	1.037	1.09	1.071	1.088	1.107	1.028	0.991	0.996	1.009	1.13	1.113	1.044	1.06	1.082	1.044	1.082	1.07	1.176	1.074	1.006	1.088	1.136	0.997	1.202	1.05	1.059	1.018	1.199	1.186	1.094	1.056	1.268	1.015	1.027	1.083	1.097	1.012	1.132	1.141	1.034	1.022	1.107	1.103	1.071	1.023	1.074	1.022	1.052	0.98	1.05	1.019	1.035	1.028	1.092	1.04	1.018	0.961	1.075	0.978	1.1	1.058	1.065	1.083	1.004	1.04	1.048	1.038	1.043	1.036	1.06	1.079	1.001	0.988	1.102	1.03	1.1	1.075	1.059	1.109	1.06	0.996	0.983	1.019	1.037	1.042	1.045	1.021	1.017	1.036	1.056	1.045	0.995	1.066	1.066
LdBPK_170020700	NA	0.329	17	617890	621087	0.935	0.88	0.982	0.921	0.975	0.987	1.039	1.016	1.024	1.059	1.061	1.038	1.074	1.088	1.059	1.052	1.061	1.042	1.012	0.974	1.032	0.992	1.006	1.027	1.017	1.028	1.088	1.092	1.09	1.058	1.029	1.022	1.03	1.044	1.045	1.034	1.034	1.085	1.147	0.997	1.098	1.051	1.048	1.055	1.064	1.081	1.067	1.082	1.055	1.067	1.111	1.023	1.042	1.02	0.979	1.077	1.08	1.085	1.043	1.047	1.053	0.996	1.016	1.069	1.087	1.031	1.12	1.093	1	1.055	0.945	1.013	1.089	1.022	0.975	0.979	0.956	1.084	1.052	1.037	1.029	1.038	1.134	1.076	1.075	0.979	1.058	1.083	1.099	1.103	1.102	1.01	1.101	1.052	1.15	1.209	1.086	1.002	1.068	1.045	1.015	1.036	1.053	1.063	1.05	1.028	1.014	1.027	0.972	1.029	1.077	0.996	1.019	1.063	1.023	1.063	0.987	1.01	1.032	1.054	1.123	1.04	1.104	1.051	1.017	0.97	1.114	1.077	1.036	1.083	1.017	1.01	0.966	0.949	1.038	0.971	1.031	0.989	1.058	1.022	1.02	1.061	1.018	1.012	1.011	1.012	1.02	0.913	1.048	1.068	1.047	1	1.02	1.043	1.034	0.974	1.076	1.029	1.019	0.991	1.026	0.98	0.95	1.051	0.99	0.938	0.955	1.017	1.035	1.032	1.053	1.008	1.01	1.086	1.033	1.023	1.032	0.977	1.071	0.941	0.943	1.052	1.017	1.063	1.041	0.968	1.073	1.011	1.013	1.039	1.022	0.939	1.027	1.068	1.039	1.131	1.043	1.017	0.994	1.134	1.032	1.097	1.087	0.99
LdBPK_170020800	NA	0.351	17	622343	623698	0.944	1.034	1.066	1.044	1.039	1.045	1.016	1.07	1.089	1.054	1.046	1.028	1.081	1.107	1.031	1.06	1.007	0.996	1.05	1.14	1.017	1.049	1.051	1.029	1.024	0.881	1.03	1.088	1.066	1.015	1.019	1.03	1.026	1.102	1.067	1.041	1.082	0.948	1.059	1.129	1.054	1.118	0.984	1.15	1.069	1.092	0.988	1.07	0.989	1.064	0.97	1.026	0.979	1.184	1.051	1.026	1.093	1.077	1.082	1.055	0.934	1.069	1.083	1.09	1.026	0.995	1.031	1.038	0.995	1.034	0.956	0.988	1.148	1.051	0.974	0.849	1.066	1.199	0.994	1.012	1.122	1.021	1.013	1.07	1.01	1.135	1.102	1.118	1.096	1.093	1.104	1.087	1.166	1.019	1.1	1.127	0.955	1.033	0.935	1.048	1.127	1.016	1.006	1.013	1.059	1.091	0.912	1.072	0.965	0.967	1.06	1.071	1.066	1.037	0.948	1.003	0.976	0.901	1.061	1.2	0.985	1.081	1.004	1.081	0.927	0.993	0.957	1.051	1.117	1.036	1.067	0.945	0.966	1.047	1.075	1.136	1.033	1.183	0.944	1.01	1.029	1.032	1.08	0.998	0.964	0.972	1.014	1.066	1.07	0.932	0.905	1.058	1.12	0.999	1.028	1.085	1	1.008	1.079	0.973	0.989	1.045	1.029	0.954	1.038	0.934	0.917	0.912	0.986	1.024	1.003	0.894	1.004	0.939	0.875	1.067	1.049	0.933	0.966	0.962	1.067	0.998	1.059	0.988	1.043	1.008	1.068	1.008	1.012	0.948	1.019	0.981	1.068	1.034	0.983	1.17	0.995	0.962	1.012	1.071	1.058	1.125	1.012	1.026
LdBPK_170020900	NA	0.405	17	625056	626009	0.962	0.903	1.048	0.924	0.942	0.94	0.882	1.038	1.01	1.128	1.033	1.009	0.999	1.02	1.055	1.005	1	0.898	1.002	0.981	1.106	1.067	1.021	1.034	0.962	1.049	1.007	1.031	1.159	0.866	1.041	1.049	0.987	0.988	0.988	1.114	1.091	0.983	1.054	1.11	1.099	1.039	1.038	1.137	0.937	1.062	1.006	1.045	1.032	1.023	0.971	0.979	1.022	0.991	1.142	1.091	1.1	0.948	0.956	0.951	1.02	1.07	0.981	1.011	1.138	1.065	1.071	1.016	0.928	1.056	1.101	0.957	1.035	0.981	1.035	0.995	0.995	1.204	1.086	0.918	0.917	1.034	1.15	1.034	0.945	1.052	1.007	1.048	0.958	0.956	1.212	0.92	1.012	1.095	1.105	1.071	1.019	0.913	1.041	1.005	1.12	0.96	1.045	1.004	1.146	0.995	1.024	1.096	0.914	1.064	0.992	1.162	0.977	0.922	0.952	0.95	0.982	0.976	1.063	0.916	1.02	0.987	0.989	0.933	1.021	0.988	0.986	1.015	1.094	1.113	1.169	0.998	1.027	1.149	0.811	1.116	1.131	0.928	0.833	0.96	1.074	1.011	1.093	0.925	0.86	0.961	1.098	1.022	1.037	1.08	1.039	1.029	1.074	1.178	0.972	1.025	1.176	0.899	1.104	1.05	1.216	1.043	1.104	0.993	1.011	1.065	1.028	1.031	1.102	1.04	0.861	1.063	1.058	1.011	0.902	0.93	0.941	0.991	1.005	1.063	1.038	1.099	1.013	1.189	1.014	1.055	0.898	0.977	1.003	0.909	1.089	1.053	0.947	0.963	1.044	1.105	0.973	0.983	1.016	1.012	1.043	1.121	1.073	1.006
LdBPK_170021000	NA	0.643	17	626977	627180	0.877	0.909	0.92	0.916	0.937	0.882	0.944	0.945	0.792	1.135	0.96	1.099	1.073	0.949	1.198	1.102	1.006	0.899	1.021	1.244	1.169	1.053	1.047	0.885	1.081	0.935	0.925	0.945	1.181	0.958	1.124	1.045	0.995	1.064	1.117	1.152	0.929	0.897	1.138	0.889	1.044	0.996	1.072	1.107	1.081	1.156	1.046	0.98	0.931	1.081	1.015	1.038	1.046	0.949	1.062	0.961	1.007	1.046	0.951	0.973	0.939	1.062	1.177	1	1.175	1.049	1.047	1.085	1.164	1.017	0.796	0.781	1.009	1.048	0.712	1.049	0.95	1.064	0.977	1.123	0.917	1.006	0.887	0.804	0.935	1.07	1.017	1.068	1.122	0.842	0.914	1.073	1.203	1.128	1.146	1.234	1.002	1.1	0.822	1.043	1.116	0.769	1.037	1.085	1.137	1.001	0.816	1.127	0.894	0.794	0.884	0.986	1.045	1.06	0.895	0.985	1.139	1.036	0.956	1.326	1.02	1.046	1.228	0.925	0.926	1.138	0.855	1.303	1.061	1.154	1.061	0.948	1.048	1.037	1.112	0.982	1.092	1.082	1.035	0.992	1.123	0.981	1.216	0.956	1.27	1.063	1.117	1.093	0.937	0.831	0.834	1.065	1.29	1.167	1.009	1.158	1.151	0.98	1.066	1.12	1.012	1.14	0.904	1.029	0.837	0.976	0.885	1.007	1.046	1.08	0.921	0.703	0.832	0.995	1.201	1.027	1.208	0.99	1.119	1.052	0.826	1.212	1.102	1.045	1.346	1.12	1.166	1.056	0.986	1.159	0.962	0.994	0.885	1.003	1.109	1.143	1.159	1.002	1.012	0.875	1.209	0.918	1.14	0.965
LdBPK_170021100	NA	0.267	17	628096	630225	1.039	1.129	1.11	1.068	1.072	1.107	1.12	1.089	1.063	1.083	1.078	1.041	1.038	1.046	1.067	1.047	1.049	1.101	1.082	1.064	1.02	1.025	1.145	1.114	1.055	1.075	1.053	1.078	1.121	1.101	1.095	1.083	1.106	1.054	1.071	1.11	1.1	1.074	1.043	1.074	1.149	0.973	1.094	1.106	1.081	1.164	1.044	1.127	1.123	1.065	1.119	1.095	1.129	1.033	1.028	1.033	1.082	1.186	1.058	0.993	1.045	1.112	1.05	1.165	1.1	1.088	1.135	1.116	1.011	1.104	1.132	1.006	1.029	1.103	0.989	1.024	1.103	1.063	1.082	1.093	1.171	1.132	1.156	1.19	1.039	1.11	1.11	1.109	1.07	1.096	1.121	1.129	1.073	1.013	1.125	1.107	1.07	1.13	1.082	1.04	1.134	1.083	1.033	1.041	1.044	1.037	1.018	1.072	0.934	1.07	0.985	1.038	1.065	0.983	1.094	1.009	1.053	0.987	0.992	1.052	1.131	1.045	0.959	0.982	1.069	1.044	1.112	0.973	1.045	1.143	1.042	0.923	0.933	1.022	0.973	1.028	0.946	0.991	1.039	1.12	1.146	1.054	1.105	1.025	1.028	1.051	1.008	1.067	1.04	1.069	1.117	0.968	0.971	0.999	1.032	1.047	1.025	0.957	0.979	1.108	1.11	1.147	1.024	0.96	1.114	0.993	0.949	1.037	1.09	1.03	1.091	1.021	1.001	1.025	1.091	1.046	1.088	1.061	1.036	1.07	1.135	1.007	1.047	1.172	1.1	1.033	1.083	1.086	1.048	1.064	0.997	1.115	1.02	0.996	0.988	1.096	1.092	1.07	0.99	1.058	1.034	1.105	1.071	1.12
LdBPK_170021200	NA	0.48	17	632103	632669	0.792	0.806	0.9	0.832	0.822	0.696	0.735	0.824	0.777	1.091	0.945	0.885	1.025	0.99	1.068	0.893	0.972	1.066	0.86	1.061	0.961	1.005	1.025	0.988	1.039	1.176	0.958	1.076	0.907	1.024	1.027	1.102	1.048	1.052	1.052	0.984	1.012	1.058	0.998	1.016	1.012	1.123	1.055	0.968	0.989	1.153	1.029	0.965	1.067	1.015	1.07	1.057	0.943	0.95	0.956	1.008	1.105	1.04	0.959	0.89	1.081	1.045	0.96	1.01	0.864	0.998	1.037	0.982	0.959	1.085	0.753	1	1.02	0.914	0.779	0.859	0.85	0.822	1.006	0.851	0.931	0.981	1.056	1.042	1.105	0.861	1.019	0.979	0.969	1.034	0.795	0.949	0.976	0.992	0.998	0.881	0.965	0.945	1.027	0.972	1.038	0.94	1.033	1.054	1.082	0.924	0.958	0.919	0.924	0.91	0.955	1.136	0.912	1.017	1.04	0.933	0.977	0.881	1.006	1.152	0.972	0.959	1.08	1.176	0.907	1.023	1.117	1.051	1.055	0.953	1.016	1.069	0.82	1.042	1.061	0.884	0.983	1.046	1.01	0.864	0.921	0.953	1.062	0.921	0.946	0.899	0.98	1.068	1.095	1.02	0.819	0.98	0.935	1.012	0.937	0.896	1.083	0.932	0.989	1.054	0.975	1.016	0.861	0.847	1.044	1.003	0.822	1.036	0.998	0.977	0.939	1.007	0.948	0.863	0.959	0.879	1.022	0.941	1.042	0.948	0.954	0.893	1.002	0.995	0.925	0.958	1.091	0.898	1.066	0.926	1.077	0.962	0.914	1.009	0.925	1.097	0.963	1.027	1.133	1.118	0.97	1.088	0.858	0.94
LdBPK_170021300	NA	0.262	17	633909	637055	0.977	0.99	1.079	1.024	1.03	1.143	1.021	1.06	1.11	1.05	1.12	1.1	1.148	1.072	1.168	1.146	1.151	1.088	1.072	1.129	1.062	1.059	1.115	1.144	1.152	1.062	1.126	1.149	1.156	1.06	1.088	1.096	1.106	1.038	1.102	1.049	1.06	0.978	1.063	1.09	1.091	1.008	1.084	1.114	1.065	1.124	1.125	1.139	1.128	1.06	1.155	1.12	1.123	1.085	1.135	1.132	1.122	1.126	1.112	1.02	1.131	1.05	1.159	1.105	1.224	1.115	1.111	1.114	0.967	1.049	1.046	1.095	1.134	1.142	1.091	1.07	1.02	1.171	1.172	1.205	1.19	1.107	1.229	1.143	1.036	1.116	1.095	1.155	1.16	1.07	1.189	1.162	1.089	1.137	1.21	1.128	1.061	1.06	1.082	1.09	1.047	1.115	1.121	1.082	1.091	1.072	0.989	1.079	1.079	1.057	1.106	1.088	1.065	1.159	1.128	1.099	1.056	1.015	1.065	1.158	1.19	1.188	1.069	1.12	1.039	1.007	1.021	1.169	1.042	1.1	1.12	1.114	1.002	1.197	0.981	1.044	1.082	1.216	1.088	1.031	1.12	1.088	1.132	1.057	1.102	1.009	1.039	1.04	1.023	1.056	1.094	1.036	1.07	1.059	1.103	1.203	1.168	1.056	1.065	1.002	1.101	1.065	0.99	1.025	1.15	1.034	1.017	1.077	1.06	1.117	1.116	1.086	1.029	1.113	1.142	1.016	1.082	1.042	1.025	1.025	1.142	1.108	1.089	1.031	1.196	1.107	1.085	0.979	1.092	1.093	1.018	1.025	1.084	1.031	1.06	1.213	1.095	1.083	1.049	1.161	1.103	1.117	1.066	1.11
LdBPK_170021400:pseudogene	NA	0.527	17	638518	640059	0.992	1.065	0.998	1.001	1.154	0.942	0.956	0.904	0.865	1.066	0.984	0.899	0.995	0.965	0.924	0.979	0.994	1.013	0.984	1.34	0.949	1.05	0.93	0.938	0.998	0.979	0.945	0.92	1.046	0.924	0.963	0.953	0.946	1.007	0.918	1.019	1.036	0.918	0.934	1.048	1.119	1.26	0.989	0.894	0.923	0.982	1.015	0.942	0.921	0.885	0.98	1.015	0.984	0.838	1.01	0.981	1.065	1.037	0.862	1	0.956	0.977	0.891	0.955	0.933	0.922	0.9	0.833	0.997	1	0.822	0.983	0.999	1.069	0.86	0.933	0.813	0.979	1.022	0.992	0.988	0.985	1.068	0.867	0.926	1.114	1.002	1.153	1.013	0.962	1.009	1.139	0.905	0.937	1.064	1.053	0.994	1.028	0.932	0.899	1.103	0.962	0.876	0.914	0.979	1.014	1.062	0.959	0.974	0.93	0.984	0.997	0.904	1.022	1.1	0.966	1.03	1.007	1.015	1.2	1.034	0.859	1.097	1.043	0.913	1.076	0.953	1.114	0.966	0.984	0.986	0.913	0.978	1.089	1.297	0.972	0.942	1.181	1.024	1.005	1.026	0.983	0.943	0.891	1.109	0.86	0.959	1.058	0.981	0.941	0.88	0.94	0.946	1.007	0.895	0.865	0.998	1.031	0.918	0.934	0.983	0.987	0.99	1.028	0.944	0.949	0.827	0.973	0.885	1.029	0.905	0.913	0.952	0.963	1.133	0.924	0.856	0.919	1.053	0.887	1.058	1.027	0.934	1.002	1.082	0.918	0.988	1.022	0.983	0.945	0.887	0.93	0.946	0.991	1.006	1.114	0.937	0.93	0.907	1.022	0.826	0.907	1.026	0.92
LdBPK_170021500	NA	0.346	17	640386	642149	1.082	1.063	1.092	1.053	1.063	1.016	0.99	1.047	0.949	1.048	0.965	0.989	1.001	0.925	1.035	0.986	1.004	0.935	0.984	1.047	1.051	0.996	0.95	0.944	1.009	0.915	0.963	0.988	1.021	1.008	0.933	0.973	0.931	0.966	1.034	0.979	0.886	0.938	0.971	0.948	0.956	0.952	1.04	0.963	0.873	1.069	0.987	0.984	1.016	0.987	0.971	0.978	0.972	0.97	0.947	1.022	0.963	1.008	0.97	0.993	0.899	0.981	0.967	1.01	1.024	0.938	0.929	0.946	0.96	0.952	0.845	0.876	0.934	0.911	0.795	0.91	0.919	0.948	1.027	0.897	0.968	0.987	0.976	0.969	0.876	0.948	1.049	0.972	0.988	0.97	0.956	0.993	0.991	0.9	1.022	0.96	0.975	0.938	0.828	0.961	0.991	0.925	0.951	0.979	1.014	1.03	0.93	0.957	0.936	0.908	0.96	1.05	0.957	1.094	0.917	0.96	0.892	0.873	0.954	1.005	0.964	0.906	1.077	1.033	0.885	0.902	0.974	1.141	1.016	1.026	0.994	1.006	0.997	1.029	0.967	0.988	0.986	1.106	1.058	0.979	0.992	1.077	0.925	0.841	0.958	0.854	0.955	0.908	0.994	0.846	0.866	1.035	0.947	1.065	1.028	0.896	0.919	1.074	0.885	1.003	0.797	0.947	0.953	0.82	1.084	0.906	0.832	0.931	0.951	1.023	0.934	0.923	1.008	0.932	1.104	0.969	0.895	0.906	0.93	0.88	0.991	0.94	0.933	1.108	1.061	1.074	0.966	0.982	1.043	1.06	0.959	0.888	0.97	0.951	0.988	1.034	0.948	0.903	0.925	0.99	0.887	0.975	0.988	0.965
LdBPK_170021600	NA	0.424	17	645142	645867	1.068	1.073	1.063	0.937	1.087	1.141	0.912	0.951	0.955	0.871	0.954	0.932	1.024	0.924	1.003	1.009	0.953	1.025	0.93	0.838	0.986	0.887	0.999	0.898	0.924	0.956	0.907	0.889	0.92	1.002	0.941	0.905	1.023	0.938	0.797	0.917	0.952	0.987	1.041	0.863	0.947	0.832	0.955	0.817	0.88	1.153	0.88	0.994	0.968	0.892	0.965	0.883	1.13	0.904	0.902	0.985	0.94	0.986	0.864	0.971	0.869	0.929	0.852	1.001	1.006	1.033	0.924	0.871	0.845	0.893	1.033	1.053	0.888	1.025	0.974	0.963	0.985	1.111	0.985	1.038	1.02	0.976	1.012	1.013	1.026	0.939	0.901	0.929	0.965	1.066	1.037	1.001	0.951	1.054	0.91	0.839	0.949	0.873	0.969	0.998	0.891	0.925	1.002	1.07	0.916	0.919	0.859	1.104	0.838	0.954	0.936	1.077	0.946	0.887	0.867	0.898	0.863	0.889	0.871	1.041	0.985	0.839	0.893	0.886	0.987	0.803	0.921	0.913	1.014	0.992	0.947	0.802	0.85	0.873	0.911	0.942	0.955	1.058	0.97	1.032	0.99	0.812	0.924	0.95	0.825	0.912	0.855	0.897	1.017	0.873	1.157	0.91	0.943	0.841	0.944	0.94	0.873	1.005	0.882	0.83	0.776	1	0.862	0.985	0.898	0.941	0.893	0.954	0.817	0.862	0.947	0.993	0.88	1.035	0.979	0.954	0.939	0.92	1.01	1.118	1.013	0.966	1.059	1.039	1.2	0.987	0.902	0.979	0.993	0.942	0.916	0.893	1.078	0.973	0.959	0.89	0.901	0.905	0.88	0.873	0.925	0.893	0.995	0.876
LdBPK_170021700	NA	0.399	17	646858	647781	1.019	1.012	1.087	1.074	1.044	1.121	0.974	1.089	1.01	0.998	0.985	1.012	1.07	1.161	0.99	1.108	1.013	1.073	1	0.931	1.053	0.963	1.027	1.047	0.899	1.037	1.046	0.951	1.058	1.033	1.067	1.033	1.051	0.959	0.992	1.103	0.921	0.891	0.94	1.055	1.181	0.873	0.825	1.134	1.029	1.03	0.939	1.032	1.07	1.049	1.006	1.09	1.008	1.067	1.091	1.085	0.921	1.118	1.003	1.01	0.998	1.051	1.045	1.133	1.124	1.035	0.957	1.059	0.978	1.019	1.145	1.029	1.073	0.989	1.019	0.944	1.095	1.126	0.955	1.069	1.203	1.046	1.141	1.2	0.997	1.039	0.943	1.022	1.019	0.922	1.206	1.108	1.063	0.94	1.136	1.037	1.131	0.988	0.981	0.993	1.044	0.984	1.07	0.991	1.047	1.034	1.082	1.025	0.983	0.932	0.972	1.088	1.054	0.969	1.033	1.022	0.942	1.045	1.014	1.108	1.118	1.074	1.219	1.059	0.914	0.943	1	1.04	0.87	1.009	0.953	1.051	0.935	1.016	0.935	0.948	0.971	0.891	1.028	0.942	0.99	1.224	0.96	0.929	1.115	1.097	0.975	0.978	1.14	0.867	1.037	1.05	0.901	1.003	0.915	1.074	0.973	1.005	0.983	0.97	1.013	0.934	0.969	0.936	1.086	0.937	1.019	1.08	1	1.073	0.901	0.919	1.084	0.958	1.066	1.022	1.08	0.98	1.066	1.119	1.026	0.973	1.033	0.965	1.018	1.099	0.984	1.052	1	0.972	0.993	0.948	1.028	1.02	1.088	0.997	1.016	0.997	0.932	0.988	1.066	1.019	1.074	1.029
LdBPK_170021800	NA	0.534	17	648584	649123	0.892	0.922	0.966	1.056	0.953	0.927	0.976	1.005	1.057	0.996	1.081	0.959	0.955	0.968	1.044	1.007	0.985	1.003	0.998	1.183	1.054	1.055	0.948	1.054	0.977	0.905	1.026	0.952	1.022	0.972	0.942	0.94	0.984	1.025	1.044	0.96	0.994	1.025	0.998	1.155	1.048	0.954	1.028	0.915	0.957	1.169	1.014	1.009	1.051	1.129	1.125	1.015	0.987	0.87	0.96	1.039	1.091	0.902	0.983	0.873	0.927	0.912	1.05	0.926	0.992	1.009	1.057	0.952	0.917	0.979	0.938	0.836	1.008	1.032	0.719	0.973	1.004	0.935	1.033	1.011	0.933	1.095	1.107	0.861	1.176	1.027	0.925	0.83	1.019	1.004	0.979	0.98	1.073	1.004	1.051	0.97	0.895	1.007	1.043	1.019	0.979	1.105	0.895	0.94	1.016	0.975	1.025	0.94	0.959	0.939	1.088	1.058	0.936	0.971	0.902	0.954	0.988	0.956	1.077	1.185	1.156	0.957	0.972	0.94	0.855	0.879	0.932	1.057	1.014	1.019	1.005	1.253	1.03	1.025	0.957	1.064	0.86	1.061	1.049	0.938	0.984	0.908	1.051	0.925	0.943	0.849	0.995	1.071	1.086	0.959	1.019	0.986	0.978	0.896	0.992	0.965	0.857	0.952	0.89	0.938	0.852	1.069	1.002	0.97	0.862	0.989	0.938	0.987	0.902	0.886	1.122	0.983	1.023	1.036	1.008	1.13	1.153	1.084	1.012	1.006	0.894	1.082	0.875	1.011	0.948	1.003	0.951	0.902	0.953	0.937	0.986	0.933	0.92	0.922	0.888	0.972	1.059	0.974	0.989	1	1.069	0.992	1.04	0.932
LdBPK_170021900	NA	0.439	17	650732	652219	0.986	0.949	1.039	1.01	1.017	0.981	0.928	0.925	0.904	0.912	0.986	0.998	1.063	1.028	1.036	1.048	0.961	1.001	0.914	0.912	0.96	0.931	0.928	0.992	1.087	1.015	0.994	0.998	1.084	1.021	0.927	1.03	1.069	0.919	1.038	1.037	1.076	0.968	1.022	1.067	1.087	0.97	0.961	0.987	0.926	0.915	0.859	0.955	1.052	0.978	0.944	0.964	0.986	1.022	0.942	0.965	0.968	0.955	1.03	0.904	1.058	0.944	0.96	0.954	1.023	1.011	0.864	0.98	0.888	1.005	0.906	1.006	0.947	1.109	0.904	0.931	0.914	1.246	1.049	1.109	1.109	0.885	1.148	1.101	1.07	0.976	0.925	0.929	1.012	0.999	1.099	0.945	0.948	0.889	1.061	1.064	0.977	0.899	0.931	1.006	0.978	0.915	1.048	1.015	0.982	1.013	0.963	0.999	0.975	0.935	0.988	1.029	0.919	1.027	1.02	0.956	0.965	0.986	1.071	0.927	1.059	1.006	1.101	1.028	0.916	0.93	0.958	1.026	1.031	1.002	0.941	0.942	0.964	0.979	0.922	0.903	1.104	1.113	0.997	0.971	0.975	1.058	1.032	0.837	0.918	0.97	0.854	1.043	1.099	0.95	1.127	0.976	1.069	0.995	0.963	0.892	0.807	1.023	1.014	0.914	1.047	0.994	0.871	1.032	0.933	0.931	0.995	0.958	0.916	1.121	0.94	1.029	1.039	0.946	0.932	1	0.985	1.004	1.079	0.901	1.045	1.141	1.06	1.054	0.903	1.006	0.875	0.996	1.043	1.017	0.97	0.93	1.04	1.007	1.049	0.994	0.982	0.98	1.023	1.071	0.986	0.931	0.972	0.999
LdBPK_170022000	NA	0.374	17	655269	657884	0.925	0.951	1.021	1.007	1.05	1.056	1.052	1.031	1.196	1.113	1.027	0.995	1.132	1.09	1.055	1.02	1.042	1.057	1.054	1.111	1.053	0.966	1.083	1.041	1.1	1.097	0.947	1.037	1.024	0.977	1.1	1.04	1.021	1.011	0.929	0.997	1.069	1.001	1.004	1.037	1.14	1.025	1.039	1.087	1.145	1.144	0.978	1.086	1.047	1.017	1.057	1.036	1.038	1.105	1.083	0.99	1.115	1.081	1.155	1.031	1.002	1.036	1.014	1.035	1.208	1.041	1.048	1.039	0.99	1.172	1.064	1.076	1.113	1.112	1.01	0.968	1.101	1.155	1.004	1.122	1.184	1.089	1.22	1.144	1.018	0.992	1.01	1.13	1.123	1.055	1.211	1.116	1.051	1.125	1.196	1.197	1.067	1.027	1.118	1.058	1.086	1	1.034	1.11	1.069	1.022	0.99	1.093	1.009	1.038	1.102	1.153	1.16	1.076	1.088	1.024	1.039	1.041	1.029	1.098	1.299	1.042	1.134	1.011	1.089	1.086	1.115	1.123	1.028	1.129	1.06	1.023	0.985	1.163	1.076	1.092	1.069	1.214	1.114	1.087	1.114	1.077	1.137	1.085	1.062	0.988	1.027	0.966	1.075	1.001	1.11	1.048	1.102	1.066	1.085	1.164	1.044	1.073	1.036	1.065	1.077	1.057	0.966	1.048	0.989	0.988	1.073	1.097	1.005	1.039	1.023	1.061	0.99	1.206	1.188	1.023	0.995	0.977	1.075	1.07	1.072	1.004	1.147	1.012	1.218	1.154	1.132	0.984	1.13	1.078	0.989	1.041	0.996	1.033	1.115	1.176	1.068	1.042	1.032	1.055	1.072	1.023	1.097	1.067
LdBPK_170022100	NA	0.727	17	658682	659071	0.837	0.935	1.014	0.909	0.998	0.833	0.885	0.778	1.034	0.881	1.061	0.993	1.041	1.04	1.11	0.964	0.96	0.901	0.98	0.766	0.939	1.036	0.909	1.009	1.09	0.979	0.965	0.995	1.098	0.993	0.953	0.929	1.046	0.952	1.067	0.999	0.948	0.855	0.95	1.049	0.951	0.848	1.137	1.028	0.888	1.116	1.085	0.99	1.063	1.082	0.967	0.948	1.062	1.034	0.942	1.108	0.935	0.991	1.153	0.892	1.051	0.902	0.905	0.955	1.02	0.983	1.02	1.06	1.024	1.148	0.785	0.919	0.928	0.836	0.884	1	1.031	1.1	0.882	0.996	0.912	1.1	1.119	1.073	0.925	0.936	1.042	1.074	0.941	0.928	1.07	0.929	0.922	0.988	0.994	0.964	0.929	1.052	1.042	1.005	0.939	1.066	1.086	0.973	1.149	0.96	0.917	1.053	0.907	0.948	1.037	0.916	1.117	1.007	0.933	1.091	0.886	0.914	0.867	1.01	0.976	1.058	0.902	0.952	0.881	1.157	0.909	1.048	1.04	1.081	1.1	0.913	0.981	1.033	0.986	0.973	0.876	1.454	1.028	1.009	1.049	1.092	1.097	0.896	0.991	1.079	0.804	1.15	1.097	1.014	1.081	0.994	1.016	1.04	1.054	0.967	0.873	0.862	0.956	1.059	1.109	0.88	1.083	0.96	1.083	0.931	0.727	0.938	0.907	1.04	1.141	0.985	1.046	1.047	1.291	0.98	0.946	0.89	0.878	1.074	1.003	1.01	1.174	1.055	1.109	0.988	1.061	0.882	1.027	0.986	1.038	0.921	1.02	0.961	1.053	0.904	1.097	0.898	0.841	0.983	0.818	0.98	1	1.116
LdBPK_170022200	NA	0.359	17	660137	662215	1.062	1.028	1.105	1.019	1.068	1.066	1.052	1.047	1.113	1.019	1.012	1.008	1.071	1.054	1.017	1.082	1.029	1.008	1.042	0.984	1.054	1.027	1.068	1.119	1.121	0.932	0.975	0.993	1.011	1.095	0.999	1.004	1.041	0.964	0.978	1.011	0.947	1.023	1.005	1.036	1.08	0.88	1.062	0.956	0.991	1.084	0.997	1.04	1.034	1.009	1.014	1.035	0.921	1.013	0.958	1.042	1	1.146	1.12	0.944	1.024	0.968	0.9	0.975	1.085	1.018	0.979	1.078	0.909	1.025	1.056	1.017	1.088	1.094	1.097	1.06	0.905	1.123	0.982	1.04	1.143	1.023	1.074	1.073	1.05	0.972	1.034	1.044	1.07	0.976	1.116	1.067	1.087	1.041	1.082	1.077	1.031	1.029	1.051	1.016	1.069	1.038	1.038	1.035	1.031	1.007	1.001	1.11	0.97	0.98	1.049	1.129	1.088	0.994	1.093	1	1.064	0.964	1.022	1.029	1.123	1	1.014	1.076	0.972	0.953	1.043	1.051	1.031	1.065	0.977	0.914	1.031	1.062	1.239	1.096	1.018	1.238	1.011	1.043	1.009	1.112	1.084	0.921	1.003	1.097	1.102	1.04	1.1	0.954	1.04	1.023	0.986	1.082	0.971	1.156	0.965	0.962	0.947	1.076	1.013	1.026	1.05	0.927	0.942	0.931	0.941	1.055	1.054	0.948	1.04	0.986	1.041	1.029	1.069	0.981	0.987	1.042	1.091	1.085	1.007	1.001	1.028	1.096	1.151	1.037	1.139	0.997	1.117	1.03	0.939	0.927	1.099	1.011	1.016	1.148	1.066	1.055	0.969	1.01	0.983	1.024	1.04	0.957
LdBPK_170022300	NA	0.436	17	663361	664224	1.036	1.013	1.079	1.038	1.1	1.11	0.979	1.073	1.049	1.079	1.118	1.129	1.078	1.128	1.192	1.093	1.068	1.1	1.024	1.014	1.145	1.029	1.021	1.14	1.085	0.987	1.079	1.123	1.242	1.117	0.993	1.04	1.081	1.134	1.131	1.065	0.966	1.044	0.959	0.976	1.16	0.954	1.049	0.995	1.113	1.126	1.025	1.058	1.095	1.114	1.096	1.039	1.066	1.15	1.055	1.103	1.063	1.055	1.099	1.007	1.217	1.147	1.01	1.143	1.225	1.122	1.091	1.041	0.989	1.147	1.118	1.044	1.11	1.158	0.996	0.85	0.939	1.039	1.084	1.076	1.216	1.131	1.181	1.025	1.043	1.033	1.057	1.093	1.071	1.195	1.136	1.169	1.141	1.032	1.163	1.125	1.074	1.037	1.046	1.114	1.065	1.078	1.127	1.109	1.091	1.002	1.134	1	1.051	1.017	1.039	1.112	1.021	1.046	1.237	1.04	0.942	1.008	1.075	1.218	1.27	1.203	1.016	1.168	0.998	1.002	1.018	1.056	1.049	1.111	1.021	1.146	1.076	0.998	1.176	1.149	1.113	1.142	1.006	1.089	1.099	1.279	1.123	0.994	1.106	1.121	1.096	1.279	1.056	1.051	1.127	1.083	1.191	1.005	1.028	1.044	1.104	1.014	1.116	1.101	1.059	1.022	1.142	1.075	1.096	0.992	1.171	1.148	1.211	1.005	1.166	0.867	1.176	1.066	1.087	1.041	1.09	1.156	1.128	1.083	1.119	1.15	1.02	1.157	1.146	1.196	1.042	0.92	1.286	1.168	1.051	0.954	1.08	1.104	1.055	1.152	0.937	1.038	1.05	1.055	1.105	1.161	1.141	0.984
LdBPK_170022400	NA	0.471	17	665451	666263	1.16	1.083	1.076	1.083	1.06	1.173	1.037	1.055	1.138	1.078	0.965	1.007	1.028	1.098	1.107	1.042	1.019	0.941	1.057	0.929	1.066	1.073	0.954	1.034	1.258	1.07	1.021	0.965	1.048	1.077	0.937	1.035	0.95	0.885	0.953	0.974	0.886	0.893	0.897	1.063	1.276	0.924	1.077	1.028	0.95	1.021	1.128	1.069	1.085	1.071	1.067	0.957	0.939	1.097	0.924	0.933	1.089	1.054	1.095	1.117	1.04	1.036	0.905	0.983	0.93	1.064	1.001	0.94	0.844	1.082	1.09	1.181	0.983	1.228	0.883	1.118	1.215	1.296	1.01	1.235	1.282	0.986	1.284	1.266	1.046	0.996	1.029	1.061	1.055	1.012	1.098	1.088	1	0.958	1.072	1.092	0.982	0.932	0.938	1	0.982	1.147	1.023	1.01	0.963	0.964	0.993	0.976	1.049	1.123	1.123	1.042	1.056	1.092	1.079	1.01	0.909	0.921	0.93	0.968	1.289	1.145	1.024	0.862	1.135	1.057	1.048	0.984	1.067	1.004	0.931	1.104	1.06	0.967	0.932	1.093	0.972	1.051	0.845	1.053	1.013	0.987	1.062	0.953	0.825	0.991	0.977	0.972	1.177	1.022	1.265	1.074	1.029	1.019	1.087	1.026	0.912	0.949	0.996	0.972	1.078	1.052	0.962	1.005	0.995	0.988	1.005	1.023	1.025	0.918	0.946	1.018	1.065	1.147	0.975	1.074	1.006	1.061	1.144	1.06	1.134	0.907	1.071	1.265	1.117	1.06	1.093	1.043	1.118	0.961	1.011	0.998	1.051	0.992	1.061	1.121	0.927	1.002	0.946	1.132	0.928	1.061	1.183	1.089
LdBPK_170022500	NA	0.484	17	670426	671919	1.047	1.049	1.106	1.108	1.186	1.064	1.082	1.044	1.165	0.904	0.924	0.963	1.019	1.092	1.002	1.017	0.896	0.929	0.99	0.871	1.025	0.987	0.996	1.06	1.122	0.907	0.938	0.918	0.991	0.932	0.924	0.943	0.972	0.957	0.985	0.988	0.947	0.973	1.059	1.14	1.061	0.899	1.057	1.096	1.026	1.099	1.078	0.931	1.062	1.015	1.001	0.981	1.021	1.026	0.955	1.054	1.063	0.995	1.076	1.027	0.979	1.105	0.983	0.99	1.01	0.978	0.969	1.031	0.892	1.017	1.167	1.15	0.987	1.29	1.043	1.035	1.035	1.241	1.028	1.093	1.125	1.016	1.293	1.171	1.029	1.009	0.912	0.97	1.016	0.943	1.261	1.095	0.959	1.045	1.095	1.005	1.012	0.93	1.006	0.983	1.035	0.98	0.933	0.947	1.014	0.962	0.983	0.897	0.997	1.019	0.995	1.024	1.041	0.897	1.131	1.024	1.049	0.977	1.056	0.877	1.124	1.123	0.916	0.845	1.073	0.996	1.06	0.809	1.013	1.101	1.005	0.937	0.935	0.847	0.895	1.012	0.976	1.137	0.901	0.941	0.998	1.123	1.119	0.895	0.9	1.108	1.009	1.02	1.029	1.096	1.19	0.998	1.024	0.975	0.98	1.136	1.066	1.06	0.915	1.012	1.023	1.073	0.917	0.925	1.019	0.985	0.985	1.053	0.995	0.995	0.937	0.988	1.003	1.099	0.925	0.951	1.078	1.038	1.043	1.033	1.013	1.001	1.024	1.002	1.013	1.029	1.006	0.991	1.154	1.032	0.962	0.933	1.012	0.985	1.127	1.024	0.997	0.922	0.971	0.985	0.924	0.924	1.066	0.912
LdBPK_170022600	NA	0.58	17	675495	676268	1.013	0.996	0.985	1.096	0.968	1.079	1.04	1.04	1.148	1.056	1.047	1.05	1.147	1.109	1.045	1.059	1.201	0.982	1.017	1.045	1.051	1.047	1.118	1.118	1.114	1.028	0.967	1.051	1.06	1.116	1.176	1.108	1.023	0.92	1.058	0.997	0.872	0.91	1.054	1.108	1.067	0.978	1.111	1.034	0.921	0.994	1.002	0.951	1.003	0.992	1.052	1.039	0.975	1.008	0.987	0.99	1.111	1.121	1.047	1.094	1.05	1.026	0.96	1.126	0.991	1.238	1.023	0.947	0.813	1.131	1.076	1.059	1.094	1.32	1.137	1.038	0.994	1.194	1.012	1.088	1.091	0.965	1.311	1.187	1.025	1.221	1.075	0.913	1.072	1.036	1.028	0.899	0.993	1.064	1.128	1.074	1.072	0.959	0.899	1.1	0.964	1.082	1.087	1.213	0.923	1.011	1.061	1.246	0.992	0.964	0.978	1.011	1.06	1.084	1.212	0.969	1.066	1.114	1.05	0.959	1.125	1.195	1.165	1.024	1.065	1.087	1.002	1.03	1.115	1.163	1.168	1.043	0.984	1.014	0.949	1.026	0.958	1.393	0.855	0.971	0.985	1.117	1.195	1.064	0.985	0.999	1.085	1.191	1.049	1.06	1.222	1.016	0.957	0.823	1.252	1.091	1.075	1.091	0.997	1.009	1.166	1.077	1.066	1.123	0.956	1.02	1.045	1.064	1.2	0.973	1.024	1.119	1.072	1.076	0.936	1.025	1.015	1.068	1.094	1.131	1.201	1.099	1.18	1.151	1.269	1.115	1.045	1.107	1.168	0.949	1.042	0.925	0.997	0.98	1.228	1.039	1.052	1.018	1.02	1.203	1.031	1.158	1.119	1.117
LdBPK_170022700	NA	0.555	17	677034	677753	1.125	1.033	0.984	1.013	1.033	1.056	0.982	1.069	1.392	1.074	1.021	0.968	1.09	1.048	1.115	0.87	1.087	1.081	0.998	0.902	1.072	1.011	1.126	1.042	1.225	0.883	1.012	1.007	0.942	1.016	1.23	0.911	1.011	0.985	1.021	0.992	1.121	1.025	1.157	1.086	1.147	0.848	1.127	0.992	0.986	1.094	1.029	1.098	1.065	1.099	1.188	1.011	1.043	1.081	1.088	1.092	1.021	0.932	1.188	1.096	1.178	1.055	1.088	1.087	1.078	1.161	0.993	1.092	0.944	1.077	1.092	1.032	1.06	1.085	1.045	0.99	1.126	1.216	1.132	1.004	1.226	1.082	1.286	1.104	1.172	1.124	1.079	0.988	1.095	1.117	1.269	1.143	1.051	1.184	0.972	1.053	1.118	0.94	1.066	1.019	1.013	1.013	1.023	1.045	1.017	1.006	1.081	1.154	1.024	1.055	1.003	1.162	1.319	1.001	1.041	1.143	0.973	1.025	1.092	0.982	1.331	1.212	1.181	1.064	1.127	1.168	0.929	1.167	1.033	1.218	1.102	1.044	1.007	1.125	1.171	1.001	1.066	1.403	1.111	1.069	1.04	1.146	1.097	0.908	1.033	1.046	1.149	1.101	0.957	1.114	1.213	1.126	1.078	1.108	1.098	1.26	1.007	1.142	1.056	1.016	1.157	1.102	0.984	1.016	1.174	0.981	1.041	0.996	1.005	1.115	1.14	1.212	1.102	1.047	1.119	1.027	1.142	0.997	1.093	1.205	1.075	1.067	1.268	1.232	1.313	1.273	1.077	0.995	1.311	1.178	1.035	0.99	1.048	1.137	1.166	1.054	1.159	1.019	1.084	1.12	1.139	1.112	1.048	1.052
LdBPK_170022800	NA	0.514	17	678989	680536	1.098	0.969	1.04	1.021	0.928	1.029	1.02	1.063	1.116	0.973	0.93	0.917	1.001	0.953	1	1.024	0.922	0.99	0.989	1.038	1.032	1.044	0.995	0.98	1.11	0.911	0.897	0.934	1.044	0.938	1.041	1.008	0.987	0.959	0.946	0.993	0.905	0.881	0.961	1.06	1.166	1.031	0.998	1.081	1.116	1.098	0.995	0.94	1.1	1.042	0.951	1.002	0.935	1.071	1.015	0.994	1.093	0.908	1.106	1.033	1.06	0.97	0.934	0.941	0.962	0.997	1.033	0.909	0.914	0.995	0.992	0.947	1.008	1.211	0.83	0.899	0.969	1.083	1.005	1.014	1.04	0.984	1.344	0.989	1.14	0.988	0.917	0.988	0.997	0.953	1.137	0.977	0.894	1.093	1.072	1.028	1.04	0.913	0.985	1.048	1.002	0.947	0.963	0.983	1.005	0.998	1.039	1.066	1.054	1.008	1.076	1.022	1.174	1.039	1.093	0.937	0.936	0.976	0.975	1.093	1.207	1.056	1.06	1.077	1.016	0.891	1.031	1.13	1.115	1.061	1.09	0.98	0.911	1.235	1.065	1.051	1.061	1.338	1.001	1.017	0.995	0.995	1.063	0.971	1.01	0.948	0.916	0.99	0.972	1.055	1.108	0.934	1.066	0.99	1.111	0.992	1.131	1.016	0.996	0.958	1.035	0.999	0.947	0.946	1.004	0.981	0.951	0.974	1.031	1.07	1.087	1.007	1.145	0.981	1.081	0.931	1.106	1.062	1.016	1.135	0.909	1.111	1.123	1.082	1.039	1.059	1.036	1.04	1.137	0.956	1.035	0.959	1.028	1.066	1.181	1.086	1.095	0.988	0.953	0.903	1.007	0.88	1.063	1.015
LdBPK_170022900	NA	0.604	17	682247	686545	0.959	1.001	1.01	0.931	1.011	0.959	0.947	0.98	1.232	1.054	1.075	1.019	1.101	1.065	1.13	1.112	1.07	1.127	1.031	1.135	1.082	1.078	1.118	1.213	1.123	0.973	1.031	1.056	1.083	1.057	1.171	1.033	1.105	1.033	1.032	1.041	1.082	1.026	1.054	1.086	1.231	1.051	1.124	1.061	1.124	1.122	1.029	1.078	1.083	1.11	1.089	1.044	0.997	1.151	1.063	1.101	1.015	1.007	1.158	1.103	1.056	1.031	0.977	1.074	1.153	1.11	1.105	1.017	0.95	1.109	1.053	0.967	1.085	1.257	1.031	1.031	1.082	1.099	1.014	1.056	0.97	1.038	1.241	1.072	1.235	1.035	1.063	1.047	1.095	1.112	1.151	0.979	1.094	1.16	1.099	1.041	1.037	0.999	0.996	1.142	0.997	1	1.125	1.081	1.132	1.134	1.196	1.136	1.137	1.14	1.237	1.206	1.32	1.104	1.27	1.021	1.121	1.067	1.114	1.043	1.079	1.338	1.165	1.154	1.096	0.974	1.012	1.185	1.204	1.271	1.109	1.116	1.049	1.352	1.26	1.038	1.184	1.535	1.058	1	1.086	1.166	1.285	1.049	1.078	1.065	1.05	1.022	1.065	1.053	1.302	1.093	1.088	0.958	1.192	1.175	1.277	1.211	1.094	1.07	1.192	1.038	1.076	1.1	1.233	1.076	1.24	0.98	1.297	1.036	1.158	1.227	1.19	1.06	1.094	1.09	1.211	1.094	1.215	1.224	1.085	1.242	1.222	1.198	1.363	1.181	1.293	1.133	1.294	1.069	1.132	0.995	1.074	1.109	1.285	1.095	1.037	1.061	1.166	1.114	1.005	1.014	1.177	1.085
LdBPK_170023000	NA	0.507	17	687200	688666	0.928	0.893	0.956	1.025	0.923	0.896	1.023	0.981	1.149	1.047	1.004	1	1.053	1.127	1.103	1.136	1.082	1.076	0.986	1.077	1.014	1.006	1.019	1.111	1.115	1.016	0.993	0.967	1.177	0.997	1.031	1.024	1.124	0.942	1.042	0.936	1.05	0.938	1.03	1.032	1.131	0.999	1.028	1.032	0.992	1.15	1.011	1.017	1.05	1.062	1.004	1.004	0.917	1.065	1.095	1.141	1.111	0.97	1.065	1.074	0.987	1.006	0.956	1.004	1.1	1.039	1.02	0.948	0.958	1.142	1.096	1.082	1.107	1.252	1.058	1.221	1.134	1.129	0.913	1.022	1.123	0.995	1.364	0.972	1.146	0.947	1.037	1.041	1.027	1.059	1.078	1.023	1.132	1.095	1.088	0.994	1.038	0.97	1.101	1.115	0.942	1.037	1.091	1.052	0.983	1.058	1.22	1.17	1.148	1.096	1.191	1.166	1.149	1.201	1.137	0.979	1.119	1.024	1.111	0.946	1.077	1.237	1.088	1.146	0.975	0.967	1.161	1.291	1.221	1.281	1.079	1.178	1.038	1.257	1.331	1.033	1.149	1.4	0.944	0.991	1.087	1.043	1.263	1.074	1.056	1.24	1.108	1.144	1.064	1.09	1.27	1.156	1.096	0.994	1.217	1.31	1.304	1.169	0.97	1.105	1.214	1.056	1.003	0.988	1.29	1.057	1.223	1.13	1.069	1.001	1.2	1.314	1.272	0.951	1.032	1.005	1.148	1.063	1.192	1.128	0.904	1.205	1.297	1.167	1.336	1.17	1.205	1.127	1.238	0.974	1.216	0.96	1.066	1.084	1.253	1.034	0.96	1.038	1.12	1.046	0.99	0.959	1.139	1.006
LdBPK_170023100	NA	0.709	17	691877	693034	0.99	0.962	0.991	1.027	1.004	1.063	0.979	0.996	1.085	1.11	0.974	0.948	1	0.989	0.963	1.099	1.016	1.159	0.931	1.111	1.05	0.984	1.11	1.147	1.118	1.021	1.046	1.064	0.983	0.993	1.132	0.94	1.135	0.987	1.033	1.023	1.142	1.076	1.145	1.224	1.283	1.018	1.159	1.129	1.172	1.125	0.948	1.023	1.061	1.075	1.07	1.083	0.855	1.107	1.138	1.222	1.027	0.777	1.075	1.136	1.001	0.996	1.07	0.947	1.118	1.048	1.136	1.123	0.966	0.966	1.159	1.18	1.05	1.418	1.169	1.218	1.113	1.154	1.01	0.962	1.22	0.987	1.377	1.083	1.409	1.017	1.148	1.033	1.173	1.066	1.202	1.056	1.042	1.203	1.025	0.955	1.021	1.091	1.114	1.17	1.072	1.003	1.061	0.996	0.987	1.105	1.36	1.123	1.247	1.213	1.236	1.159	1.128	1.171	1.257	0.926	1.044	1.046	1.105	0.835	1.242	1.264	1.133	1.003	1.09	0.924	0.971	1.073	1.264	1.402	1.125	1.119	1.058	1.402	1.334	1.051	1.083	1.249	1.008	0.992	0.937	1.301	1.236	0.923	0.965	1.01	1.042	0.989	1.139	0.804	1.486	1.015	1.144	1.004	1.407	1.092	1.352	1.165	1.079	1.119	1.401	1.155	1.106	1.097	1.291	1.001	1.18	1.01	1.322	1.002	1.195	1.327	1.322	1.121	1.055	0.943	1.189	1.122	1.258	1.192	1.025	1.303	1.102	1.017	1.396	1.118	1.165	1.017	1.304	1.047	1.105	0.955	0.919	1.182	1.246	1.064	0.947	1.079	1.088	1.085	1.115	0.91	1.068	0.931
LdBPK_180005000	NA	0.548	18	2829	5837	0.85	0.833	0.877	0.895	0.883	0.966	0.942	0.938	1.16	0.893	0.971	1.041	1.01	1.068	1.071	1.13	0.956	1.2	0.927	0.99	0.972	1.011	1.027	0.966	1.056	0.971	1.012	1.02	1.053	0.938	0.989	0.985	1.134	0.95	0.924	0.976	1.025	0.976	0.986	1.1	1.141	0.886	1.184	1.062	1.066	1.105	1.019	0.957	0.995	1.081	0.944	0.975	0.828	1.035	1.039	1.1	0.961	0.81	1.006	1.007	1.019	0.997	0.922	1.034	1.073	1.095	0.989	0.985	0.956	1.036	1.021	1.013	0.914	1.114	0.999	0.996	1.014	0.983	0.95	0.883	0.819	0.881	1.066	0.871	1.254	0.952	0.987	0.881	1.134	1.044	0.863	0.998	1.027	1.299	1.073	0.9	1.031	0.943	0.927	1.134	0.923	1.07	1.121	1.031	1.005	0.988	1.27	1.047	1.142	1.035	1.261	1.246	1.106	1.134	1.358	0.911	0.995	1.074	1.048	0.814	0.994	1.301	1.129	1.015	1.047	0.869	0.979	0.954	1.214	1.346	1.097	0.936	0.995	1.112	1.03	1.071	1.192	1.335	0.925	1.053	0.897	1.204	1.201	1.002	0.955	1.147	1.092	0.932	1.073	0.862	1.24	1.02	1.128	0.862	1.209	1.186	1.053	1.048	1.05	1.052	1.142	0.969	0.98	0.976	1.251	1.006	1.089	0.968	1.231	0.975	1.17	1.193	1.071	0.911	0.967	0.963	1.15	0.971	1.096	1.073	1.026	1.155	1.205	0.951	1.268	1.225	1.146	1.093	1.293	1.051	1.066	0.951	1.136	1.1	1.3	0.937	1.033	1.016	1.042	1.204	1.024	0.912	1.136	0.944
LdBPK_180005100	NA	0.578	18	7911	9062	0.87	1.069	0.952	1.021	0.864	0.986	0.952	0.98	1.041	0.892	1.034	1.028	1.083	0.962	1.113	1.064	0.953	1.24	0.923	1.127	1.021	0.977	1.016	1.013	1.045	0.891	0.844	0.976	0.973	0.969	1.047	1.004	0.991	1.023	0.938	0.969	0.961	0.957	0.931	1.12	1.077	0.954	1.024	1.036	1.027	1.081	0.933	0.985	0.993	0.963	1.057	1.002	1.075	1.011	1.06	1.023	0.924	0.873	0.886	0.93	0.994	0.99	0.945	1.043	1.01	1.163	1.017	0.897	0.982	0.932	1.032	0.899	0.903	0.997	0.938	0.908	1.046	1.032	0.877	0.884	0.896	0.889	1.075	0.906	1.176	0.955	0.936	0.966	1.03	1.03	0.931	1.019	0.922	1.107	1.169	0.881	0.982	0.906	0.852	1.017	0.942	0.929	1.162	1.065	0.976	1.085	1.202	1.054	1.162	1.015	1.079	1.084	1.164	1.075	1.162	0.953	0.961	1.07	1.049	0.812	1.008	1.202	1.1	1.005	1.051	0.956	0.994	1.061	1.13	1.281	1.235	1.001	0.946	1.034	0.987	1.078	1.054	1.279	0.906	1.031	1.036	1.206	1.314	0.933	0.912	1.134	1.063	0.892	1.095	0.846	1.217	1.066	1.139	0.886	1.018	0.942	1.18	0.944	0.986	0.917	1.006	0.897	0.932	0.934	1.315	1.087	1.119	0.956	1.125	1.018	1.102	1.15	1.097	0.878	0.943	0.993	1.14	1.051	1.002	1.037	1.013	1.273	1.26	0.868	1.069	1.147	1.118	1.111	1.39	1.02	1.027	0.879	1.005	0.96	1.102	0.936	1.042	1.065	1.091	1.18	0.986	0.903	1.102	1.031
LdBPK_180005200	NA	0.605	18	9839	10873	0.769	0.824	0.917	0.836	0.821	1.016	1.073	0.924	1.067	0.912	0.977	0.987	0.985	1.066	1.107	1.092	0.983	1.215	1.01	0.968	0.993	1.14	1	1.009	1.018	0.998	0.963	0.928	1.043	1.044	0.965	0.953	1.032	0.976	0.984	0.899	1.084	1.069	1.033	1.103	1.374	0.897	1.058	1.159	0.991	1.075	0.959	1.018	1.032	1.002	1	1.012	1.025	1.116	0.978	1.056	1.061	0.923	1.127	1.024	0.96	1.02	0.857	0.975	1.163	1.058	1.026	0.948	0.881	1.028	0.97	0.803	0.953	1.117	0.903	1.074	1.06	1.052	0.942	0.947	1.027	0.888	1.124	0.904	1.224	0.996	0.9	0.889	0.999	0.92	0.993	0.955	1.034	1.108	1.106	0.936	0.952	0.976	1.046	1.08	1.015	1.106	1.048	1	0.993	0.951	1.07	1.137	1.055	1.124	1.263	1.13	1.125	1.165	1.156	1.024	1.079	1.043	1.045	1.069	1.008	1.203	1.131	1.206	1.129	0.864	0.85	1.049	1.159	1.278	1.12	1.019	0.878	1.096	0.96	0.971	1.143	1.257	1.009	0.987	1.059	1.186	1.192	0.913	0.979	1.164	1.049	1.045	0.924	0.878	1.258	1.057	1.055	0.816	1.111	1.063	1.116	0.916	0.964	1.077	1.136	1.006	0.945	1.041	1.084	1.021	1.008	0.921	1.235	1.119	1.092	1.192	1.025	0.982	1.219	1.037	1.082	1.092	1.122	1.082	0.924	1.289	1.346	1.13	1.176	1.131	1.124	1.076	1.19	1.03	1.019	0.998	0.994	1.014	1.295	0.957	0.988	1.073	1.066	1.281	0.988	1.05	1.135	0.967
LdBPK_180005300	NA	0.53	18	11323	12939	0.878	0.9	0.85	0.894	0.939	0.96	0.935	0.848	1.108	0.907	0.914	0.944	0.967	0.91	0.984	0.99	0.954	0.983	0.912	1.033	0.967	0.942	0.91	0.843	1.07	0.883	0.901	0.881	0.828	0.843	0.898	0.922	0.939	0.886	0.881	0.994	1.024	0.82	0.966	0.967	1.089	0.809	0.943	0.936	0.894	1.064	0.955	0.858	0.982	0.985	0.901	0.978	0.874	0.995	0.901	0.886	0.948	0.835	1.093	1	0.854	0.965	0.899	0.947	0.907	0.951	0.953	0.941	0.834	0.857	1.034	0.907	0.87	1.139	0.833	0.926	1.099	0.956	0.91	0.919	0.914	0.89	0.973	0.912	1.06	0.958	0.921	0.913	0.879	0.928	0.938	0.966	0.888	1.048	1.054	0.885	0.846	0.862	1.005	1.034	0.878	1.009	0.962	0.956	0.85	0.952	1.094	0.876	0.933	0.974	1.086	1.039	0.993	1.075	1.017	0.88	0.867	0.945	0.967	0.959	0.951	0.992	1.032	1.038	1.002	0.859	0.962	0.981	1.063	1.101	0.993	0.968	0.959	1.141	0.944	0.953	0.933	1.318	0.997	0.88	1.001	1.071	1.1	0.852	0.923	0.991	0.932	0.944	0.908	0.947	1.111	0.965	0.95	0.933	1.006	1.024	0.965	0.941	0.91	0.846	0.999	0.926	0.844	0.984	1.1	0.966	0.951	0.933	0.916	1.071	0.989	0.965	0.94	0.894	1.032	0.925	1.02	1.009	1.145	1	0.862	1.042	1.196	0.954	1.011	1.102	0.962	0.897	1.135	0.937	0.962	0.948	0.953	1.047	1.083	0.868	0.929	0.883	0.965	1.078	0.788	0.927	1.012	0.952
LdBPK_180005400	NA	0.457	18	13814	16738	0.789	0.843	0.918	0.905	0.844	0.991	0.886	0.897	1.19	0.978	0.942	0.957	1.021	0.975	0.981	1.03	0.857	1.008	1.023	1.014	0.942	0.954	1.001	0.969	1.077	0.92	0.911	0.937	0.973	0.936	1.035	0.919	0.961	1.002	0.984	0.989	0.979	0.936	0.973	1.021	1.036	0.879	0.959	0.951	0.925	0.983	1.001	1.006	1.032	0.962	0.968	0.994	0.937	0.999	0.954	0.945	1.016	0.911	0.972	0.921	1.081	0.909	0.924	0.912	0.931	1.031	0.905	0.944	0.873	0.995	0.984	0.934	0.962	1.119	0.927	0.955	1.007	1.02	0.922	0.962	0.911	0.963	1.128	0.892	1.087	1.056	0.95	0.85	0.953	0.904	0.962	1.044	0.97	1.08	1.017	1.114	0.887	0.934	1.092	1.024	0.886	0.95	0.995	1.02	0.912	1.001	1.077	0.928	1.014	0.983	1.053	1.05	1.136	0.962	1.104	0.933	0.965	0.987	0.998	0.961	1.025	1.072	1.037	1.036	1.056	0.944	1.01	1.055	1.131	1.15	1.079	1.032	0.945	1.211	0.968	1.044	0.974	1.246	1.018	1.004	1.09	1.155	1.186	0.932	0.942	1.021	1.02	0.944	0.979	0.915	1.238	1.003	1.013	0.93	1.072	0.935	0.987	1.043	0.944	1.035	0.982	0.944	0.949	0.905	1.156	0.974	1.056	0.929	1.081	0.933	1.068	1.015	0.997	0.892	1.092	0.969	1.084	0.993	1.091	1.101	0.921	1.031	1.176	1.008	1.139	1.146	1.038	0.987	1.14	1.003	1.024	0.903	1.079	1.033	1.137	0.932	0.999	0.99	1.061	1.119	0.976	1.027	1.089	1.011
LdBPK_180005500	NA	0.469	18	17552	18025	0.893	0.898	0.893	1.009	0.92	0.943	0.934	0.959	1.296	1.059	1.016	1.099	0.986	1.043	1.158	1.132	0.928	0.902	1.011	0.97	0.992	1.086	0.977	1.04	1.221	1.042	1.009	1.103	1.025	1.038	1.133	1.039	1.014	0.947	0.955	0.921	0.951	1.018	1.232	0.97	1.153	1.073	1.049	0.983	0.979	1.01	1.109	1.045	1.139	1.027	1.087	0.96	1.051	0.911	0.925	0.968	1.041	1.075	1.132	1.017	1.168	0.988	0.976	0.955	1.111	1.054	1.081	1.061	0.88	1.02	1.223	1.001	1.044	1.085	1.014	0.921	1.16	1.138	1.069	1.071	0.98	0.906	1.302	1.091	1.1	1.125	1.083	0.886	0.917	1.027	1.039	0.956	1	1.174	1.111	1.147	1.022	0.96	0.928	1.022	0.943	0.99	0.966	1.16	1.013	0.967	1.204	1.173	1.092	1.049	1.032	1.113	1.158	1.028	1.22	1.032	1.122	1.063	1.114	1.047	1.108	1.105	1.012	1.176	1.168	0.975	1.003	1.084	1.275	1.174	1.092	1.098	1.015	1.243	1.083	1.127	1.15	1.298	0.945	1.007	1.077	0.958	1.235	0.945	1.227	1.152	0.917	0.874	0.979	1.008	1.267	1.171	0.998	0.833	1.063	0.953	1.038	0.969	1.043	1.024	1.212	0.975	0.946	1.14	1.142	0.977	1.048	1.081	1.198	1.115	1.119	0.89	1.012	1.067	1.165	0.994	1.125	1.057	0.988	1.023	0.992	1.167	1.191	1.183	1.072	1.057	0.997	1.089	1.085	0.992	1.02	1.054	0.984	0.996	1.204	1.006	1.113	0.916	0.956	1.213	0.985	1.06	1.165	1.177
LdBPK_180005600	NA	0.555	18	20264	22438	0.846	0.813	0.932	0.904	0.884	0.9	0.903	0.942	1.114	1.01	0.984	0.913	1.098	1.029	1.038	1.042	0.899	0.989	0.968	1.166	0.956	1.014	0.975	0.971	1.079	0.922	0.92	1.013	1.013	0.936	1.013	0.926	1	0.957	1.04	1.047	0.985	0.921	0.916	1.014	1.057	1.061	1.127	1.034	0.913	0.987	0.984	0.953	1.04	0.916	1.008	1.023	0.972	1.023	1.002	1.043	1.028	0.941	1.116	0.939	0.943	0.962	0.899	0.956	1.048	0.945	0.96	0.962	0.885	0.945	0.886	0.844	1.026	0.914	0.805	0.865	0.889	0.974	0.991	0.934	0.966	0.97	0.959	0.87	1.138	0.991	1.006	0.92	0.948	0.93	0.919	0.93	0.971	1.034	1.215	1.066	1.023	1.031	1.028	0.953	0.985	1.01	1.007	1.038	0.944	0.976	1.108	1.044	1.047	0.96	1.098	1.016	1.049	1.056	1.205	0.986	0.972	0.972	1.006	1.073	1.015	1.164	1.128	1.077	1.003	0.893	0.956	1.151	1.124	1.071	1.053	0.993	0.974	1.024	1.024	0.802	1.051	1.357	1.061	0.931	1.107	1.101	1.09	0.938	1.033	1.03	1.05	0.949	1.076	0.878	1.021	0.937	1.046	0.916	1.089	1.024	0.866	1.031	0.957	0.95	1.032	0.943	0.843	0.972	1.125	0.955	1.076	0.877	1.151	1.035	0.986	1.065	0.96	0.922	1.057	0.899	0.943	0.955	0.928	1.002	0.992	1.095	1.132	0.911	1.174	1.119	1.028	1.017	1.207	1.055	0.977	0.913	0.959	0.984	1.105	0.997	1.013	0.963	0.976	1.054	0.966	1.026	1.063	0.979
LdBPK_180005700	NA	0.408	18	23584	25023	0.941	0.938	0.954	1.011	0.855	1.028	0.942	1.009	1.136	0.963	0.949	0.94	0.982	0.957	1.103	1.059	0.919	1.044	1.001	0.957	0.93	0.996	1.037	0.982	1.119	0.965	0.939	1.001	1.036	1.055	1.033	0.886	1.001	0.928	0.89	0.993	0.976	0.923	0.904	0.839	1.15	0.884	0.97	0.927	0.9	1.093	0.975	1.002	1.008	1.079	1.01	0.938	0.926	0.987	0.991	1.011	1.015	0.871	1.029	0.978	0.917	0.937	0.874	0.975	0.858	1.045	0.931	0.905	0.903	0.953	1.008	0.892	0.953	0.983	0.959	0.94	0.999	1.024	1.016	1.065	1.138	0.987	1.081	0.999	0.99	1.072	0.863	0.904	0.95	0.894	1.019	0.966	0.986	1.063	1.191	0.998	0.949	0.937	0.906	0.971	1.005	0.965	0.991	1.021	1.031	0.916	1.022	0.939	0.978	0.877	0.953	1.12	1.046	0.994	1.098	0.912	0.954	0.902	0.962	0.939	1.063	1.069	0.935	1.013	0.988	0.841	1.083	0.97	0.974	1.041	1.132	0.929	0.989	0.783	0.945	0.813	0.949	1.162	0.91	0.957	0.97	1.066	1.049	0.915	0.864	1.026	1.075	0.848	1.143	0.938	1.01	1.013	1.126	0.947	1.064	1.018	0.988	1.018	0.931	1.017	0.969	0.97	0.879	0.983	0.994	1.024	0.97	0.972	1.147	0.934	0.858	0.983	1.055	1.108	0.92	0.944	0.993	1.007	0.999	1.108	0.909	0.988	1.098	0.985	1.117	1.033	1.089	0.99	1.177	0.932	0.951	0.917	0.99	1.012	1.085	0.963	0.969	0.91	1.042	1.084	0.981	0.947	1.038	0.973
LdBPK_180005800	NA	0.342	18	26395	28833	0.871	0.88	0.927	0.831	0.889	0.938	0.927	0.86	0.982	0.886	0.917	0.904	0.946	0.976	1.012	0.994	0.835	0.938	0.977	0.949	0.948	0.93	0.92	1.077	1.031	0.913	0.944	0.925	0.921	0.956	0.964	0.827	0.902	0.925	0.952	0.982	0.895	0.961	0.899	0.933	0.995	0.821	0.981	0.939	0.999	0.934	0.828	0.959	0.966	0.951	0.961	0.967	0.934	0.968	0.968	0.896	0.999	0.898	0.923	1.039	0.944	0.951	0.845	0.871	0.954	0.983	0.921	0.914	0.805	0.954	0.881	0.813	0.954	0.875	0.863	0.92	0.901	0.981	0.94	0.91	0.957	0.975	1.003	0.947	0.952	1.086	0.973	0.99	0.915	0.868	0.91	0.896	0.871	0.942	0.995	0.99	0.933	0.906	0.949	0.916	0.888	0.936	0.978	0.964	0.953	0.868	0.94	1.006	0.932	0.889	0.997	1.064	0.969	1.014	0.988	0.897	0.966	0.927	0.93	0.744	0.859	0.987	0.849	0.79	0.879	0.877	1	0.843	1.015	1.044	1.009	0.928	0.885	0.828	0.788	0.781	0.969	1.047	0.899	0.935	0.951	0.938	1.062	0.878	0.864	1.014	0.9	0.881	0.957	0.857	1.024	0.909	0.952	0.809	1.012	0.818	0.907	1.01	0.931	0.906	0.98	0.922	0.91	0.948	0.977	0.921	0.915	0.944	1.042	0.984	0.983	0.973	0.906	0.805	0.859	0.867	0.971	0.959	0.904	0.969	0.97	0.949	1.072	0.872	1.047	0.954	0.989	0.97	1.068	0.897	0.905	0.847	0.886	0.895	0.999	0.901	0.912	0.862	0.964	0.972	0.879	0.991	0.934	0.908
LdBPK_180005900	NA	0.544	18	29620	30993	0.854	0.909	0.858	0.921	0.876	0.915	0.922	0.911	1.094	0.957	0.943	0.987	0.997	0.874	1.05	1.013	0.901	0.947	1.032	1.201	1.071	0.962	1.039	0.952	1.057	1.02	0.936	0.955	0.974	1.059	1.025	0.892	0.97	0.932	0.992	0.996	0.968	0.964	0.964	0.941	1.081	1.057	1.005	1.06	0.883	0.92	1.017	0.979	0.951	0.935	0.993	1.017	1.031	1.023	1.038	0.957	0.946	0.996	1.091	0.883	1.055	0.953	0.879	0.973	0.897	0.952	0.974	1.028	0.897	0.972	0.697	0.696	0.939	0.896	0.657	0.75	0.79	0.854	0.927	0.741	0.904	0.922	0.853	0.852	0.9	1.101	0.905	0.939	0.888	0.924	0.792	1.003	0.966	0.925	0.993	0.961	1.051	0.943	1.002	0.92	0.905	0.902	0.952	1.052	0.929	0.971	1.022	0.978	0.891	0.841	0.982	0.903	1.04	0.982	1.093	0.945	0.987	0.896	0.955	0.97	0.952	1.109	0.972	0.954	0.822	0.967	0.963	0.885	1.005	0.966	0.96	0.847	1.001	0.881	0.887	0.722	1.028	1.195	0.869	0.93	0.974	1.093	1.065	0.878	0.938	1.007	1.013	0.69	0.788	0.81	0.93	0.837	0.963	0.87	1.035	0.909	0.87	0.892	0.949	0.843	1.005	0.74	0.858	0.72	1.147	0.725	0.99	0.742	1.015	0.856	0.956	1.012	0.964	0.81	0.978	0.808	0.791	0.849	0.836	0.93	0.888	0.846	1.003	0.972	1.01	0.911	1.002	1.002	1.041	0.884	1.021	0.914	1.023	0.998	1.027	0.909	0.943	0.919	0.978	1.04	0.936	0.903	1.018	0.891
LdBPK_180006000	NA	0.47	18	31494	35951	0.818	0.869	0.883	0.883	0.867	0.959	0.912	0.907	1.065	0.957	0.936	0.99	1.048	1.011	1.015	1.034	0.872	1.04	1.012	0.984	1.035	1.007	1.082	1.015	1.127	0.989	0.928	1.003	0.954	1.048	0.965	0.996	0.98	0.961	0.949	1.011	0.921	0.961	0.998	0.954	1.063	0.912	1.004	1.02	1.024	0.995	1.008	0.992	0.972	0.987	0.996	0.99	0.931	1.016	1.037	1.008	1.011	1.003	1.036	0.928	0.972	0.923	0.859	1.012	0.967	0.983	1.007	0.933	0.876	1.02	0.853	0.843	0.958	0.919	0.846	0.865	0.911	0.99	0.981	0.984	0.956	0.984	0.99	0.943	0.924	0.983	0.924	0.915	1.029	0.935	0.996	0.994	0.988	1.021	1.094	1.048	0.984	0.987	0.987	0.94	0.96	0.973	1.002	1.004	0.985	0.959	0.943	1.044	0.944	0.9	1.011	0.991	1.03	0.997	0.983	0.971	0.95	0.956	0.975	1.046	0.946	1.058	0.985	1.015	0.894	0.912	1.002	0.938	1.051	1.091	1.052	0.976	0.927	1.077	0.921	0.71	1.027	1.111	0.99	0.899	1.001	0.993	1.134	0.921	0.982	1.009	0.977	1.02	0.973	0.918	0.979	0.99	1.023	0.888	1.046	0.949	0.929	1.029	0.959	0.99	0.97	0.918	0.877	1.039	1.075	1.008	0.967	0.949	1.026	0.963	0.945	1.043	1.016	0.893	1.028	0.986	1.018	0.995	0.97	0.997	0.945	0.995	1.065	1.046	1.061	0.982	0.975	0.991	1.18	0.955	0.985	0.923	0.976	0.981	1.072	1.007	1.019	0.957	0.997	1.033	1.022	0.995	1.016	0.915
LdBPK_180006100	NA	0.805	18	37458	37841	0.726	0.698	0.673	0.745	0.866	0.793	0.725	0.739	1.005	0.958	0.976	1.035	0.994	0.94	1.068	1.092	0.781	0.956	0.923	1.112	0.972	0.977	1.002	0.981	1.022	0.988	0.989	0.948	1.081	1.049	0.973	1.095	0.973	0.884	0.907	0.886	1.074	1.031	0.828	0.982	0.826	1.031	0.852	0.878	0.93	1.029	0.946	0.905	1.075	0.963	0.874	0.94	1.116	0.916	1.018	1.004	0.949	1.015	0.844	0.941	0.839	0.951	0.987	1.002	1.185	0.917	0.981	0.999	0.91	1.138	0.708	0.884	0.936	0.737	0.613	0.824	0.805	0.91	1.101	0.801	0.876	1.037	1.028	0.72	0.973	1.104	0.988	0.838	0.879	0.946	0.786	0.998	0.946	0.921	1.061	1.033	0.946	0.934	0.959	0.817	0.922	1.091	0.966	1.131	1.039	1.044	0.844	0.974	1.142	0.635	0.911	1.058	1.104	0.91	0.888	1.025	0.988	0.878	0.982	1.319	0.819	0.899	0.871	1.248	0.731	0.993	1.075	1.222	0.911	1.172	1.029	1.018	0.988	1.178	1.106	0.546	1.041	1.351	1.214	0.897	0.963	0.899	1.017	1.156	1.036	0.913	0.784	0.977	0.856	1.044	0.823	0.907	0.964	0.896	1.05	0.759	0.806	0.858	0.967	0.987	1.011	0.92	0.919	0.87	0.957	0.956	0.917	1.007	0.991	0.912	0.731	1.129	0.732	0.801	1.067	1.016	0.983	0.937	0.898	1.036	0.86	0.881	0.972	1.029	0.933	0.806	1.06	0.919	0.958	0.891	0.986	1.058	0.977	0.915	0.942	1.175	1.053	0.896	0.987	0.838	0.857	0.98	0.947	0.927
LdBPK_180006200	NA	0.363	18	38815	40926	0.868	0.902	0.943	0.888	0.955	1.015	0.953	1.035	0.942	0.933	1.064	1.004	1.066	0.943	1.048	1.013	0.963	1.023	0.971	0.968	1.028	1.015	0.952	0.977	1.005	0.985	0.883	0.974	0.942	1.038	0.954	1.004	0.997	0.889	0.988	1.017	0.951	0.963	0.992	0.872	1.091	0.896	0.973	1.003	0.966	1.025	1.009	1.014	1.024	0.975	0.999	0.966	0.959	0.984	1.001	1.011	1.042	1.023	0.955	0.938	0.972	1.001	0.951	0.937	0.99	0.974	0.978	0.95	0.959	1.027	0.883	0.905	1.001	0.854	0.945	0.869	0.898	1.012	1.012	1.081	0.997	0.996	1.025	0.972	0.961	0.962	0.906	0.784	1.047	0.846	1.06	0.975	1.018	0.934	1.098	0.926	0.973	0.968	1.023	0.968	0.959	0.978	1.039	1.01	1.002	0.949	0.917	0.941	0.952	0.904	1.021	0.996	0.983	0.992	0.991	0.99	0.94	0.954	0.893	0.966	1.091	0.977	0.901	0.941	0.886	0.879	1.072	0.921	0.974	1.063	0.924	1.009	0.947	0.857	0.8	0.735	0.976	1.029	0.89	0.904	0.98	1.01	0.971	0.89	0.966	1.045	0.887	0.87	0.961	0.906	1	0.954	0.982	0.921	0.959	1.057	0.884	0.944	0.918	0.958	0.992	0.996	0.875	0.992	1.064	0.834	0.89	0.877	0.993	0.976	0.969	0.969	0.929	0.948	0.93	0.884	0.991	0.938	1.004	0.895	0.913	0.905	1.046	0.875	1.074	0.946	0.964	0.959	1.048	1.007	0.98	0.912	1.071	0.932	0.986	0.988	0.95	0.958	1.017	1.026	0.932	0.996	0.927	0.947
LdBPK_180006300	NA	0.315	18	42956	45193	0.856	0.836	0.912	0.841	0.829	0.894	0.83	0.894	0.921	0.851	0.895	0.887	1.024	0.888	0.94	0.985	0.823	0.83	0.87	0.914	0.896	0.854	0.839	0.894	0.898	0.877	0.83	0.926	0.849	0.934	0.869	0.897	0.879	0.85	0.824	0.784	0.922	0.907	0.962	0.84	0.934	0.827	0.828	0.923	0.807	0.858	0.88	0.825	0.804	0.805	0.902	0.891	0.865	0.82	0.888	0.899	0.907	0.856	0.859	0.766	0.782	0.809	0.844	0.902	0.896	0.913	0.862	0.866	0.816	0.952	0.916	0.817	0.959	0.856	0.831	0.856	0.83	0.936	0.946	1.022	0.929	0.884	0.984	0.971	0.901	0.915	0.804	0.816	0.847	0.796	0.973	0.948	0.952	0.821	0.999	0.846	0.893	0.92	0.897	0.934	0.877	0.921	0.932	0.977	0.982	0.895	0.866	0.912	0.856	0.805	0.949	0.886	0.877	0.88	0.849	0.885	0.859	0.852	0.844	0.925	0.91	0.913	0.933	0.884	0.855	0.888	0.918	0.944	0.898	0.853	0.89	0.892	0.925	0.917	0.979	0.709	0.918	1.012	0.978	0.883	0.917	0.842	0.926	0.771	0.98	0.824	0.83	0.807	0.9	0.824	0.969	0.842	0.801	0.9	0.854	0.798	0.846	0.898	0.848	0.857	0.917	0.81	0.788	0.899	0.857	0.86	0.851	0.814	0.899	0.869	0.866	0.941	0.808	0.927	0.961	0.875	0.921	0.852	0.914	0.832	0.868	0.862	0.929	0.923	0.975	0.954	0.903	0.818	0.979	0.906	0.86	0.833	0.914	0.839	0.919	0.943	0.854	0.846	0.922	0.789	0.766	0.885	0.843	0.896
LdBPK_180006400	NA	0.42	18	47579	48988	0.805	0.86	0.977	0.869	0.911	0.934	0.858	0.902	0.927	0.956	0.865	0.94	0.956	0.849	1.018	0.992	0.92	0.931	0.884	0.95	0.931	0.86	0.951	0.958	0.945	0.87	0.912	0.854	0.874	0.964	0.872	0.922	0.946	0.886	1.014	0.835	0.829	0.792	0.913	0.931	0.896	0.893	0.884	0.947	1.03	0.848	0.963	0.853	0.947	0.853	0.968	0.847	0.9	0.867	0.885	0.961	0.948	0.875	0.948	0.883	0.904	0.823	0.847	0.88	0.902	0.946	0.926	0.882	0.871	0.957	0.795	0.722	0.825	0.729	0.687	0.742	0.845	0.84	1.001	0.884	0.847	0.888	0.807	0.938	0.817	0.79	0.88	0.916	0.987	0.891	0.944	0.952	0.944	0.907	1.058	0.922	0.872	0.932	0.957	0.915	0.887	0.852	0.917	0.952	0.93	0.908	0.838	0.799	0.816	0.668	0.935	0.839	1.006	0.928	0.792	0.918	0.942	0.851	0.882	1.059	0.911	0.933	0.968	0.951	0.813	0.867	0.83	0.833	0.82	0.919	0.912	0.951	0.934	0.856	0.791	0.639	0.893	0.897	0.858	0.95	0.895	0.875	0.885	0.924	0.907	0.872	0.939	0.842	0.879	0.84	0.841	0.9	0.891	0.952	0.9	0.809	0.943	0.903	0.882	0.821	0.926	0.93	0.847	0.848	0.812	0.777	0.798	0.828	0.93	0.974	0.857	0.887	0.831	0.878	0.844	0.858	0.957	0.861	0.901	0.885	0.864	0.962	0.908	0.988	0.93	0.931	0.988	1.037	0.876	0.882	0.865	0.796	0.925	0.864	0.875	0.952	0.942	0.941	0.931	0.891	0.885	0.819	0.824	0.817
LdBPK_180006500	NA	0.338	18	49822	51939	0.817	0.797	0.86	0.903	0.838	0.945	0.915	0.921	0.956	0.945	0.998	1.036	1.042	0.866	1.023	1.032	0.893	1	0.994	0.87	0.949	0.901	0.992	0.892	0.932	0.864	0.918	0.977	0.919	1.03	0.978	0.981	1.001	1.013	0.903	0.965	0.988	0.885	1.051	0.836	1.014	0.836	0.977	0.933	0.989	0.973	0.973	1.056	0.889	0.915	0.926	0.977	0.879	1.004	0.957	1.013	0.919	1.032	1.026	0.815	0.95	0.942	0.842	1.032	0.893	1.015	0.982	0.931	0.833	0.983	0.879	0.998	0.954	0.905	0.782	0.865	0.938	0.877	0.953	1.03	1.075	0.899	0.962	1.054	0.928	1.007	1.046	0.875	1.015	0.86	1.048	1.015	0.925	0.962	1.068	0.894	0.948	0.975	0.932	0.945	0.938	1.016	1.023	1.019	0.906	0.956	0.874	0.865	0.912	0.882	0.969	0.863	0.925	0.892	0.912	0.986	0.845	0.936	0.896	1.039	0.92	0.99	1.002	1.008	0.848	0.896	0.895	0.993	0.838	0.881	0.911	1.01	0.868	0.869	0.945	0.769	0.98	0.973	1.009	0.93	0.875	0.913	1.007	0.937	0.929	0.993	0.893	0.76	0.957	0.891	0.904	0.892	0.921	1.098	0.931	0.939	0.906	0.914	0.805	1.014	0.907	0.857	0.774	0.868	1.004	0.877	0.909	0.898	0.916	0.942	0.956	0.956	0.887	1.008	0.98	0.929	0.937	0.915	0.981	0.866	0.878	0.876	0.908	0.886	0.962	0.936	0.934	0.986	0.941	0.995	0.903	0.909	0.945	0.934	0.904	0.992	0.934	0.95	0.961	0.939	0.92	0.91	0.882	1.008
LdBPK_180006800	NA	0.43	18	87878	88906	0.79	0.838	0.841	0.873	0.737	0.914	0.813	0.857	0.944	1.121	1.048	0.975	1.078	1.076	0.957	1.115	0.913	0.993	1.044	0.932	0.949	0.93	1.076	1	0.864	1.049	0.933	1.016	1.044	0.979	0.936	1.084	1.029	1.13	0.983	0.992	1.044	1.104	1.016	0.98	0.918	0.82	1.076	0.903	1.076	0.987	0.985	0.966	1.07	0.966	1.009	1.042	0.88	1.079	1.003	1.076	0.988	1.097	0.895	0.943	0.922	0.911	0.982	1.015	1.022	0.966	1.071	1.092	1.002	0.982	0.836	0.842	1.021	0.864	0.811	0.817	0.917	0.959	0.905	0.866	0.91	0.975	1.026	0.979	1.005	1.038	1.036	0.914	1.062	0.943	0.996	1.099	0.998	1.074	1.098	0.912	1.053	1.088	1.046	0.96	1.09	1.164	1.136	0.997	1.093	1.012	0.863	0.852	0.911	0.812	0.928	1.048	1.076	1.03	1.028	1.034	0.978	1.054	0.963	1.059	0.887	0.98	0.977	0.957	0.785	1.042	0.995	0.932	0.978	0.987	1.011	0.956	0.958	0.912	0.932	1.16	0.96	1.077	0.955	0.888	1.043	0.974	0.959	0.984	1.11	0.963	0.982	0.931	0.946	1.141	0.799	1.035	0.922	1.126	1.045	0.945	0.964	0.984	0.996	1.08	1.058	0.974	1.044	0.878	0.966	1.002	1.005	0.914	1.078	1.075	0.998	0.918	0.983	0.978	0.917	1.086	1.015	0.994	1.126	0.968	0.973	1.167	0.869	1.084	0.929	0.88	1.082	0.97	1.046	1.007	0.98	1.026	1.081	0.92	0.875	1.058	1.018	0.91	1.024	0.897	0.968	0.942	0.896	1.059
LdBPK_180006900	NA	0.333	18	99478	100956	0.801	0.817	0.865	0.891	0.87	0.905	0.882	0.917	0.964	1.043	0.926	0.946	0.979	0.993	0.972	0.997	0.916	0.985	0.954	1.022	1.055	1.036	1.031	1.049	0.941	0.971	0.993	0.976	0.991	1.017	0.992	1.071	0.974	0.964	1.066	0.95	0.946	1.093	0.974	0.983	0.921	0.915	0.983	0.963	0.988	0.905	0.974	0.998	0.949	0.988	1.064	1.039	0.949	0.897	0.971	0.96	1.017	1.034	0.905	0.914	0.877	0.907	1.003	0.934	0.999	0.967	0.979	1.002	0.973	0.996	0.911	0.913	1.082	0.935	0.813	0.91	0.914	0.999	1.006	1.051	0.996	0.981	1.006	0.973	0.95	0.976	0.951	0.881	0.947	0.935	0.923	0.964	0.976	0.991	1.126	0.993	0.977	0.95	0.941	0.909	0.835	0.958	0.988	1.029	1.066	1.028	0.89	0.961	0.886	0.905	0.989	0.97	1.006	0.949	1.004	1.022	0.989	0.98	0.968	1.062	0.903	1.035	1.059	0.951	0.896	0.97	1.044	1.071	1.006	0.909	0.893	0.986	0.874	0.895	0.956	0.984	0.896	0.94	0.991	0.913	0.998	0.934	1.031	0.885	0.933	0.896	0.969	1.013	0.83	0.901	0.935	0.981	0.861	1.041	1.015	0.856	0.925	0.842	0.931	0.996	0.949	0.979	0.95	0.979	0.86	0.918	0.872	0.948	0.985	0.894	1.028	0.995	0.872	0.898	1.05	0.951	0.99	1.012	0.927	1.077	0.984	0.895	0.893	0.879	0.972	0.793	0.905	0.924	0.96	1.031	0.943	0.922	1.019	0.953	0.927	0.976	0.94	0.902	0.967	0.937	1.017	0.996	0.874	0.942
LdBPK_180007000	NA	0.43	18	102385	103440	0.98	0.997	1.01	1.005	1.092	1.08	0.952	1.031	0.895	0.993	1.006	0.97	1.044	1.066	1.013	0.954	1.042	1.075	1.063	1.07	1.025	0.963	1.009	1.003	0.876	0.886	0.977	0.996	0.926	1.065	1.072	0.963	0.992	1.066	1.075	1.083	1.017	0.986	0.992	1.001	1.104	1.029	1.006	0.887	0.999	1	0.943	0.986	0.958	0.858	1.071	0.985	0.948	0.993	0.954	1.099	1.009	1.021	0.981	0.85	0.948	0.992	1.052	0.95	1.064	1.021	1.075	1.058	0.918	1.006	0.897	0.939	1.058	0.859	0.9	0.985	0.909	0.979	0.963	1.031	0.939	1.08	0.907	0.981	0.982	1.041	1.087	0.794	1.041	0.973	0.89	0.892	0.914	0.879	1.142	0.956	0.963	1.004	0.946	0.948	1.054	0.952	1.027	0.992	1.028	0.886	0.918	1.034	1.018	0.9	1.043	0.929	1.044	1.039	0.948	1.054	1.012	0.991	0.909	0.862	0.936	1.087	0.818	0.976	0.845	0.994	0.977	0.938	0.973	0.929	1.061	1.155	1.083	0.877	0.725	1.099	1.02	0.861	0.945	0.958	0.9	1.069	0.991	1.005	1.011	1.036	0.941	0.903	0.899	0.88	0.905	0.93	0.998	1.028	0.995	0.84	1.04	1.034	1.002	1.031	1.02	1.01	1.007	1.022	1.01	0.963	0.947	0.985	1.034	1.069	0.981	0.922	0.915	0.883	1.01	0.904	1.014	1.082	0.875	0.84	1.055	1.05	0.998	0.871	0.991	1.011	0.984	0.96	0.963	0.952	0.956	1.005	1.032	0.913	0.942	0.856	1.033	0.987	0.846	1.022	0.98	1.021	1.016	0.969
LdBPK_180007100	NA	0.44	18	105291	106520	0.832	0.929	0.91	0.828	0.959	0.946	1.001	0.948	1.086	1.071	0.993	0.984	0.969	1.109	1.124	1.088	0.994	1.049	1.06	1.065	1.05	1.03	1.104	1.082	1.001	1.004	0.993	1.042	1.023	1.059	1.015	1.077	1.02	0.898	1.069	1.069	1.209	1.098	1.006	1.072	0.945	0.976	1.069	1.177	0.923	1.086	0.892	1	1.079	1.085	1.062	0.964	1.041	1.051	0.984	1.124	1.104	1.002	1.004	1.1	1.001	1.055	1.155	1.085	1.053	1.1	1.049	1.052	1.151	1.032	0.866	0.933	1.023	0.891	0.829	0.948	0.854	0.99	1.026	0.958	0.944	1.005	0.916	0.904	1.083	1.044	1.084	0.98	1.128	0.988	1.043	1.144	1.142	1.038	1.268	1.021	1.089	0.958	1.013	1.018	1.03	1.066	1.057	1.037	1.019	0.994	1.038	0.98	0.929	0.897	1.083	1.044	1.145	1.041	1.091	1.066	1.05	1.018	1.051	1.126	0.859	1.073	0.968	1	0.913	0.944	0.973	1.086	0.956	0.915	0.95	1.129	0.992	0.857	0.842	0.962	1.028	0.983	0.987	0.999	1.061	0.973	1.087	1.079	1.001	1.041	0.968	1.001	1.016	1.117	0.868	1.067	1.035	1.035	1.131	0.953	1.097	1.097	1.033	0.966	1.167	1.041	1.022	1.07	1.066	0.919	0.954	0.961	0.952	1.094	1.043	1.091	0.904	0.935	1.114	1.099	1.097	0.998	1.035	1.055	0.94	1.01	0.986	0.895	1.043	1.074	0.984	1.056	1.183	1.059	1.02	1.053	1.006	1.015	1.077	1.058	1.056	1.075	1.003	0.913	0.995	0.982	0.978	0.955
LdBPK_180007200	NA	0.435	18	108921	109817	0.813	0.923	1.001	0.881	0.88	1.066	0.956	0.963	0.965	0.879	0.98	0.954	1.035	0.894	0.958	0.992	0.896	0.986	0.941	0.915	0.986	0.985	0.926	0.961	0.914	0.946	1.063	1.036	1.035	1.051	1.05	0.957	0.964	0.936	0.984	0.93	0.986	1.146	0.949	0.808	1.057	0.905	0.972	0.955	0.949	0.92	0.99	0.916	1.008	0.998	1.027	0.949	0.95	0.887	0.891	0.943	1.063	0.964	0.908	0.971	0.981	0.93	0.874	1.012	0.975	0.998	0.96	1.057	0.874	0.874	0.711	0.968	0.984	0.905	0.952	0.861	0.878	0.928	0.946	0.796	0.859	0.948	0.93	0.916	0.948	1.052	0.922	0.906	1.051	0.852	0.938	1.049	0.947	0.933	1.105	1.03	0.908	0.961	0.988	0.968	0.878	0.883	0.961	1.029	0.848	1.036	0.834	0.793	0.88	0.829	0.866	0.848	1.068	1.05	1.024	1.07	1.01	0.852	0.942	0.956	0.843	1.048	1.093	0.98	0.765	1.023	1.121	1.048	0.908	0.921	0.95	0.964	0.924	0.991	0.931	0.908	0.987	0.911	0.961	0.907	1.022	0.825	0.92	0.984	1.012	0.911	0.889	0.929	0.782	1.015	0.892	0.827	0.896	0.966	0.97	0.87	1.063	0.945	0.906	0.922	0.989	0.93	0.847	0.979	0.945	0.989	0.892	1.002	0.936	0.902	0.951	0.984	0.913	0.832	1.099	0.899	0.968	0.938	0.934	1.018	0.979	0.968	0.86	1.006	1.042	0.892	0.962	0.969	0.875	1.006	0.929	0.997	1.013	0.844	0.939	0.929	0.97	0.961	0.887	0.952	0.926	0.955	0.972	0.948
LdBPK_180007300	NA	0.46	18	111798	113012	0.879	0.998	1.001	1.016	0.955	1.12	1.101	1.033	0.91	1.016	1.031	1.027	1.102	0.93	1.034	1.116	0.964	1.06	0.986	0.839	0.942	0.956	1.04	1.042	0.981	1.012	1.017	1.038	1.068	1.047	1.09	1.045	1.088	0.932	0.963	0.981	1.091	1.109	0.98	1.04	0.953	0.923	0.98	1.04	1.048	0.97	1.096	1.058	1.042	1.034	1.05	1.018	1.032	1.022	1.085	1.048	0.978	0.996	1.043	1.111	1.014	0.965	0.94	1.133	1.066	0.984	0.948	1.013	1.042	1.003	0.896	0.919	1.07	0.885	0.959	0.969	0.91	1.021	0.989	1.025	0.978	0.999	0.911	1.064	0.889	1.061	1.033	0.954	1.048	0.902	0.896	0.995	1.024	0.923	1.133	1.101	0.945	0.88	1.028	1	0.905	1.036	1.084	1.138	0.994	1.023	0.949	1.002	0.939	0.873	0.923	1.15	1.076	0.979	1.059	1.071	0.965	0.976	1.018	1.079	0.947	1.05	1.057	1.068	0.903	0.983	0.979	1.075	1.02	1.042	0.992	1.089	1.01	0.886	0.979	0.951	0.92	0.95	1.227	0.978	1.057	1.032	0.952	0.99	0.936	1.042	1.09	1.044	0.916	1.005	0.916	0.978	0.901	1.105	1.082	1.04	0.96	0.988	0.935	0.895	0.908	0.954	0.876	0.963	0.998	0.961	1.01	0.808	0.951	0.887	0.962	0.958	0.972	1.033	1.268	1.071	1.079	1.036	1.063	0.954	1.008	0.903	1.003	1.06	1.031	0.95	1.028	1.054	0.966	0.993	1.028	1.011	0.936	1.018	0.948	1.061	0.91	1.072	0.985	0.963	0.957	0.958	0.928	1.049
LdBPK_180007400	NA	0.536	18	113682	114110	0.866	0.823	0.988	0.963	0.719	1.016	0.844	0.996	1.085	1.055	1.083	1.042	1.168	0.883	1.009	1.089	1.004	1.121	1.14	0.999	1.141	1.017	1.005	1.068	0.846	1.02	1.008	1.052	1.005	1.163	1.09	1.151	1.09	1.1	1.255	1.123	1.011	0.965	1.131	1.148	0.963	1.026	1.142	0.988	1.046	1.061	1.073	1.059	1.035	1.074	1.094	1.063	1.055	0.918	1.041	1.049	1.001	1.089	0.837	1.059	0.99	0.914	0.917	1.187	1.226	1.048	1.138	0.941	1.021	1.219	1.164	1.05	1.151	0.834	1.007	0.989	1.092	1.001	1.164	1.012	0.946	1.091	0.978	0.966	1.157	0.875	1.008	0.937	0.899	0.99	1.04	1.224	0.976	1.042	1.21	1.118	1.162	1.042	0.997	0.997	1.085	1.019	1.188	1.145	1.041	1.126	0.897	1.035	1.083	0.905	0.976	1.125	1.032	1.156	0.979	1.064	1.078	1.032	1.169	1.058	1.097	0.904	1.143	1.056	0.928	1.007	1.039	1.146	0.821	1.132	0.967	1.199	1.081	0.772	1.121	1.196	1.046	0.983	1.102	1.115	1.084	1.051	1.062	1.014	1.185	0.965	1.17	0.976	1.03	1.238	1.011	0.976	0.992	1.156	1.096	0.976	1.005	1.035	1.024	0.999	1.045	1.033	1.043	1.071	0.987	1.154	0.997	1.127	1.092	1.051	1.033	1.017	0.948	1.245	1.072	1.031	1.143	1.042	1.077	1.165	0.851	1.158	1.041	1.134	0.99	1.01	0.967	1.138	1.141	0.959	1.093	1.016	1.136	1.097	1.063	1.242	1.013	1.023	1.09	1.098	1.015	1.012	1.131	0.975
LdBPK_180007500	NA	0.488	18	115280	115636	0.721	0.738	0.965	0.756	0.772	0.785	0.888	0.845	1.04	0.969	0.854	0.9	0.988	1.018	0.952	1.005	0.75	0.978	1.027	0.944	1.059	0.996	1.016	0.908	1.035	0.898	0.977	0.86	0.881	0.881	1.067	0.806	1.015	0.923	0.987	1.055	0.999	0.997	1.01	1.148	0.865	0.888	0.824	0.984	0.881	1.011	0.872	0.86	0.989	0.934	0.935	0.872	0.854	0.956	0.989	0.915	0.884	0.966	0.837	0.941	0.983	1.078	0.923	0.885	0.808	0.91	1.019	0.953	1.046	1.01	0.813	0.73	1.023	0.909	0.912	0.806	0.854	0.727	1.04	0.894	0.766	0.918	0.875	0.95	0.989	0.982	1.075	1.028	0.88	0.913	0.803	0.852	1.043	0.825	0.931	0.979	0.97	0.977	1.066	0.937	0.973	0.904	0.867	0.855	0.955	0.819	0.884	0.925	0.945	0.826	1.116	0.874	1.013	1.036	0.914	0.93	0.928	0.937	0.876	0.915	0.842	0.964	0.901	0.854	0.905	0.864	1.181	0.883	0.864	0.919	1.103	0.883	0.92	1.007	0.693	0.933	0.921	0.764	0.956	1.062	1.037	0.97	0.941	1.002	0.953	1.13	0.869	0.883	0.884	0.868	1.012	0.998	0.947	1.039	1.14	1.175	0.922	1.081	0.927	0.883	1.031	1.005	1.007	1.049	0.94	1.03	0.851	0.997	0.935	0.946	1.012	0.984	0.966	0.861	0.902	1.107	1.013	1.03	0.834	1.004	0.859	1.01	0.949	0.884	0.922	0.809	0.976	0.929	0.891	1.011	0.925	0.948	1.048	0.91	0.969	1.045	0.982	1.042	1.081	0.981	0.945	0.957	1.039	0.971
LdBPK_180007600	NA	0.339	18	123141	124208	0.871	0.885	0.951	0.94	0.937	1.039	1.101	0.92	0.997	0.903	0.995	0.958	1.029	0.943	0.946	0.935	0.885	0.994	1.024	1.015	0.936	0.959	0.937	1.01	1.09	0.897	0.955	0.936	0.997	0.942	0.965	0.925	0.978	0.967	0.904	0.856	0.945	0.986	0.945	0.918	0.883	0.918	0.871	0.967	0.959	0.837	0.955	0.947	0.981	0.962	0.97	0.93	0.947	0.947	0.917	0.888	0.961	1.064	0.928	1.033	0.984	1.046	1.004	1.003	0.924	0.978	0.96	0.955	0.946	1.003	0.853	0.96	0.995	0.891	0.911	0.958	0.925	0.878	1.096	0.988	0.924	0.998	0.856	0.923	0.876	0.916	0.911	0.872	0.941	0.917	0.848	1.013	0.93	0.931	0.994	0.982	0.865	0.997	0.819	0.868	0.953	1.056	0.998	1.002	0.951	0.972	0.831	0.961	0.938	0.922	0.843	0.962	0.944	0.989	0.963	0.991	1.033	1.003	1.074	0.895	0.943	0.936	0.965	0.972	0.886	0.971	1.073	0.923	0.977	0.907	0.978	0.949	0.978	1	0.937	0.931	1.012	0.854	0.962	0.983	0.935	0.858	0.951	0.889	0.881	0.868	0.94	0.814	0.953	0.958	0.957	0.955	0.907	1.022	1.006	0.876	0.859	0.819	0.92	1.01	1.015	0.974	0.95	1.028	0.958	0.95	0.873	1.04	1.091	1.139	0.8	0.889	0.871	0.933	0.988	1.068	0.953	0.942	0.914	1.001	0.97	1.077	0.921	1.107	0.801	0.931	0.97	0.962	0.883	1.021	0.986	0.946	0.822	0.925	0.975	1.117	0.962	0.967	1.016	0.912	0.938	1.003	0.908	1.016
LdBPK_180007700	NA	0.387	18	127392	129506	0.875	0.901	0.969	1.006	0.931	1.005	1.02	1.036	0.917	1.006	1.101	1.018	1.033	1.035	1.019	1.073	0.898	1.022	1.035	0.914	1.021	1.013	1.06	1.074	0.964	0.977	1.005	1.056	1.075	1.02	1.013	1.043	1.003	1.017	0.974	0.979	1.164	0.998	1.038	0.951	0.934	0.96	0.962	1.042	0.991	1.039	1.013	1.063	0.979	0.989	1.043	0.995	1.027	0.876	0.943	0.954	1.031	1.038	0.957	0.894	0.984	1.039	0.988	1.051	0.954	0.987	0.961	1.013	1.019	1.015	0.959	0.862	0.99	0.968	0.981	0.984	1.034	1.018	1	0.969	0.951	0.955	0.978	1.028	0.953	1.084	0.95	0.916	0.991	0.881	0.981	1.024	0.954	0.976	1.129	1.038	0.972	1.01	0.969	0.948	0.93	0.953	1.003	1.052	0.985	1.011	0.923	0.898	1.023	0.967	1.011	1.062	1.019	1.086	1.044	0.975	1.06	1.036	1.021	0.922	1.007	0.989	0.928	0.911	0.93	0.942	1.159	0.958	0.948	0.96	0.955	0.878	1.068	0.93	0.777	1.056	1.006	0.988	0.986	0.962	1.059	1.052	1.038	0.961	0.921	1.056	0.932	1.017	0.903	1.017	0.922	1.002	0.906	1.051	0.866	0.907	0.921	1.042	0.966	0.98	0.902	0.858	0.946	0.998	0.905	1.017	0.985	1.012	1.026	1.011	1.038	0.887	0.925	0.965	0.99	0.948	1.06	0.991	0.956	0.976	0.923	1.004	0.962	1.024	1.022	0.98	1.003	1.013	0.981	0.975	1.021	1.027	0.966	0.994	1.023	0.957	0.973	1.033	1.032	1.003	0.912	1.059	0.918	1.006
LdBPK_180007800	NA	0.565	18	131034	132047	0.836	0.846	0.975	0.918	0.919	0.963	0.973	0.97	0.933	0.996	1.029	0.989	1.039	1.016	0.938	1.012	0.956	0.903	1.008	0.994	0.987	0.989	0.923	0.968	1.011	1.014	0.994	1.048	1.018	0.996	0.956	0.996	1.073	0.987	1.05	0.955	1.014	0.917	0.99	0.908	0.902	0.882	0.994	1.13	1.02	0.967	1.01	1.024	1.059	1.044	1.008	0.997	1.014	1.062	1.012	0.935	1.006	0.981	0.977	1.03	0.998	1.007	1.086	1.101	0.999	0.964	0.96	0.951	0.946	0.939	0.814	0.837	1.036	0.819	0.921	0.912	0.813	0.931	1.065	0.942	0.994	1.024	0.866	0.82	0.952	0.992	1.066	0.958	1.015	0.973	0.873	0.984	1.064	1.091	1.133	0.988	0.944	0.892	1.024	0.947	0.945	1.099	1.084	1.053	1.097	0.968	0.953	0.976	0.89	0.798	0.93	0.649	0.974	0.959	1.06	0.973	1.045	1.108	0.949	1.037	0.851	1.061	1.05	1.202	0.788	0.943	1.214	0.91	0.824	0.956	1.006	1.022	1.004	0.881	1.025	0.963	0.965	0.948	1.035	0.935	0.917	1.159	1.028	0.926	1.037	0.95	0.929	1.026	1.039	0.986	0.795	1.05	0.909	1.003	1.019	0.997	0.961	0.956	0.931	0.906	1.086	1.04	0.959	1.073	1.081	0.932	0.88	0.964	1.044	0.916	0.996	1.003	0.983	0.886	1.14	1.063	0.974	0.977	0.984	0.973	1.01	1.008	0.941	0.957	0.836	0.944	0.942	1.02	1.1	0.933	0.927	1.025	1.044	0.984	1.002	1.021	0.989	1.018	1.042	0.919	0.906	1.08	1.103	1.007
LdBPK_180007900	NA	0.407	18	133757	134911	0.91	0.918	0.943	0.999	0.903	0.997	0.964	0.961	1.072	1.112	0.994	1.01	1.031	1.099	1.091	1.022	0.989	1.017	1.077	1.219	1.095	1.069	1.009	1.247	0.996	1.046	1.043	1.059	1.087	1.022	1.055	1.062	1.034	1.131	1.105	0.983	1.089	1.011	1.062	0.929	0.979	1.14	1.076	1.108	0.982	0.961	0.939	1.026	1.047	1.091	1.113	1.066	1.117	1.131	1.033	1.06	1.014	1.057	1.061	1.005	0.955	1.006	1.024	1.047	0.999	1.073	1.055	1.031	1.111	1.094	0.86	1	1.125	0.847	0.917	0.892	0.992	0.914	1.144	0.935	0.949	0.986	1.058	0.991	0.948	1.118	1.1	0.993	0.991	1.004	0.967	0.95	0.966	1.111	1.164	1.047	1.094	0.96	1.033	0.986	1.091	1.051	1.009	1.085	1.147	1.081	1.005	0.999	1.021	1.008	1.044	1.078	1.165	1.12	1.036	1.033	1.012	1.058	1.061	1.055	0.922	1.055	0.972	1.137	0.96	1	1.025	1.051	1.09	1.094	0.942	0.947	1.146	1.162	1.01	1.038	0.902	1.038	1.099	1.047	1.053	1.03	1.126	1	1.031	1.109	1.026	0.942	0.94	0.976	0.988	0.843	1.036	0.913	1.087	1.079	0.968	1.011	1.062	0.84	1.078	0.895	0.89	0.847	1.08	0.893	1.066	0.851	1.095	0.89	0.954	1.119	1.028	0.958	1.072	0.893	0.884	0.942	0.909	0.989	1.071	0.881	0.934	0.957	0.88	0.999	1.013	1.131	1.097	1.015	1.061	1.03	1.056	1.074	1.177	1.058	1.005	1.148	1.061	1.071	0.984	1.032	1.065	1.196
LdBPK_180008000	NA	0.639	18	136443	136751	0.73	0.749	0.799	0.936	0.672	0.829	0.857	0.738	0.901	0.985	0.99	1.06	1.06	1.064	1.018	1.039	0.883	1.037	0.9	1.095	0.975	0.992	1.021	1.048	0.851	0.954	0.861	0.941	1.094	0.875	1.018	1.005	0.91	1.106	1.03	1.062	1.209	0.912	0.974	0.968	0.884	1.027	0.887	0.959	0.98	0.809	0.974	0.953	0.901	0.948	0.902	0.95	1.033	1.119	0.954	0.952	1.053	0.896	1.028	0.821	0.932	0.83	1.013	0.944	0.972	0.915	0.881	0.998	0.958	1.059	0.851	0.862	0.85	1.042	0.754	0.948	0.954	0.865	0.982	0.771	0.777	0.954	0.843	0.857	0.914	1.025	1.075	1	0.907	0.873	0.875	0.936	0.901	0.983	1.029	0.955	1.132	1.087	1.002	0.897	1.029	0.905	0.992	1.051	1.058	0.979	0.955	0.768	0.843	0.847	0.943	1.041	0.954	0.93	1.166	1.093	1.041	1.016	1.06	1.024	0.984	0.885	1.056	1.178	1.04	1.064	1.047	1.144	0.993	1.15	1.127	1.053	1.036	1.142	1.07	1.175	0.833	0.977	1.311	0.957	0.929	0.939	1.09	0.977	1.03	0.939	1.086	0.829	0.962	1.023	0.878	1.034	0.894	1.032	0.862	0.996	0.843	1.057	0.995	1.009	0.788	0.981	1.028	0.945	0.884	1.001	0.873	1.039	0.95	0.97	0.83	0.877	1.009	0.923	1.231	0.992	1.034	1.032	1.083	1.01	0.906	0.821	0.984	0.835	0.986	1.152	0.831	0.75	0.961	0.994	0.959	0.977	1.061	0.995	1.002	1.037	1.003	0.938	1.096	0.964	0.946	1.04	0.881	1.021
LdBPK_180008100	NA	0.336	18	137544	138725	1.012	1.06	1.018	1.007	1.008	1.083	1.062	1.036	1.028	1.057	1.011	1.001	1.082	1.072	0.994	1.026	0.968	1.093	1.023	1.095	1.121	1.027	1.016	1.057	1.028	1.097	1	1.133	0.868	1.04	1.093	1.049	1.016	1.04	1.05	1.008	0.883	1.115	1.121	1.088	0.95	0.931	0.956	1.114	0.98	1.099	1.087	1.028	0.952	1.036	1.091	1.064	1.107	1	1.093	1.088	1.106	1.087	0.954	1.067	0.995	1.022	1.086	0.964	1.102	1.098	1.032	1.019	1.052	1.109	1.021	1.03	1.038	1.076	1.037	1.121	1.019	1.017	1.022	0.948	1.053	1.083	0.957	1.03	1.065	1.024	0.977	0.969	0.976	1.023	0.897	1.08	1.077	0.966	1.14	1.129	1.088	1.018	0.965	0.968	1.002	0.947	1.001	1.067	1.038	1.014	0.999	0.948	0.982	0.968	1.025	1.188	1.047	1.092	0.983	1.079	1.082	1.07	1.031	0.948	0.879	1.085	0.893	1.05	1.006	0.997	0.93	0.923	1	1.013	1.019	1.124	1.104	0.86	0.958	1.107	1.035	1.002	1.025	1.051	1.043	1.027	1.124	0.982	0.964	1.092	1.09	0.984	1.052	0.995	0.898	1.011	1.028	1.09	0.992	0.899	0.919	1.033	1.037	1.054	1.028	1.021	1.108	1.057	0.97	1.033	1.029	1.196	0.96	1.036	1.075	0.977	0.99	0.99	0.973	0.967	1.099	1.005	1.168	0.972	1.082	1.01	1.053	0.977	1.134	1.025	1.135	1.089	0.955	1.053	0.986	1.029	1.057	0.986	1.048	0.975	0.996	1.099	1.002	0.976	0.991	1.027	0.944	1.002
LdBPK_180008200	NA	0.379	18	139663	140397	0.835	0.777	0.777	0.798	0.855	0.833	0.889	0.82	1.042	0.951	1.009	1.011	1.041	0.991	0.947	0.965	0.962	0.949	0.998	0.988	0.928	1.069	1.017	0.95	0.929	0.999	0.927	1.076	0.995	0.981	1.004	1.006	0.93	0.918	0.987	0.989	0.897	0.99	0.902	0.958	0.907	0.954	0.864	0.922	1.082	1.089	1.05	0.89	1.002	0.975	0.924	1.021	0.866	1.076	0.872	1.023	0.972	0.837	1.094	0.874	0.914	0.98	0.862	1.066	0.974	1.057	0.979	0.974	0.928	0.966	0.834	0.837	0.979	0.784	0.828	0.887	0.905	0.994	0.969	0.891	0.912	1.027	0.965	0.945	1.071	1.074	1.093	0.951	0.91	0.92	0.966	0.987	0.884	1.108	1.003	0.99	1.016	0.902	1.032	1.015	0.88	1.026	1.004	1.098	0.861	1.023	0.866	0.924	0.954	0.903	1	0.969	0.948	1.03	1.103	0.963	0.871	0.957	1.035	1.002	0.939	0.92	0.923	0.944	0.849	0.918	0.99	0.985	1.035	0.961	1.029	0.942	1.065	0.906	0.83	0.97	1.141	0.826	0.905	0.931	1.017	0.864	1.035	0.919	0.913	0.882	1.004	1.03	1.015	1.047	0.964	0.902	1.156	1.051	0.911	0.94	0.96	0.918	1.009	0.979	0.864	0.96	0.887	0.94	0.949	0.979	0.953	0.824	1.025	0.896	1.007	1.017	0.999	0.878	1.052	1.007	1.042	1.023	0.926	0.943	0.889	0.911	1.019	0.953	1.082	0.983	1.007	1.031	0.964	1.058	1.008	0.961	1.049	1.05	0.889	0.948	0.969	0.991	1.106	0.969	0.973	0.981	1.063	0.958
LdBPK_180008300	NA	0.352	18	142014	143183	0.871	0.937	0.947	0.968	0.897	0.986	0.87	1.021	1.015	1.04	1.01	0.999	1.003	1.032	1.127	1.04	0.949	1.011	1.159	1.095	1.086	0.989	0.972	1.083	0.94	1.072	1.031	1.001	1.095	1.077	1.118	1.034	0.987	1.025	1.046	1.091	1.099	0.989	0.958	1.082	0.927	1.032	0.979	0.923	0.987	1.142	1.062	1.081	1.048	1.116	0.987	1.097	1.068	0.987	1.021	1.052	0.975	1.044	0.943	0.915	0.975	1.078	0.851	1.008	1.089	1.004	1.002	1.023	1.033	1.076	0.895	0.998	0.974	0.866	0.859	0.853	0.92	0.976	1.042	1.025	0.962	1.203	0.973	0.944	1.054	1.084	1.108	0.907	0.966	1.033	0.943	1.015	0.994	0.941	1.196	1.058	1.048	0.891	0.911	0.954	1.165	1.058	1.029	1.027	1.014	1.031	1.049	0.961	0.931	1.024	0.99	1.021	1.05	1.034	0.964	1.05	1.061	1.031	1.111	0.952	1.018	0.98	1.059	0.99	0.904	0.922	1.052	1.038	0.996	1.044	0.994	1.051	1.144	1.104	0.985	0.986	0.93	1.027	1.091	0.978	1.036	1.025	1.034	0.976	1.013	1.009	0.997	0.947	1.068	1.128	0.964	1.064	1.068	1.156	0.972	1.031	0.924	1.137	1.014	0.976	0.999	1.016	1.027	1.044	1.125	1.014	1.017	1.115	1.042	1.011	0.933	0.986	1.003	0.949	1.183	1.044	1.078	1.029	1.094	0.923	1.031	1.119	0.994	1.082	1.085	1.177	1.01	1.05	1.022	1.046	1.035	1.121	1.084	1.023	0.962	0.995	0.954	1.149	1.152	1.074	0.986	1.162	1.1	1.11
LdBPK_180008400	NA	0.534	18	144525	145439	0.724	0.738	0.893	0.817	0.892	0.892	0.948	0.936	0.982	1.021	1.085	1.077	1.134	0.952	1.084	0.98	0.929	1.068	0.901	1.008	1.012	0.888	0.989	0.999	0.91	1.05	0.995	1.097	1.004	0.986	1.008	0.96	0.978	0.92	1.002	0.905	0.98	0.91	0.919	1.138	1.009	1.038	1.018	1.078	0.983	1.073	0.99	0.906	1.004	1.002	1.008	0.966	0.999	0.938	0.884	0.997	0.962	1.021	1.057	1.031	1.047	1.054	1	0.997	1.003	0.953	0.956	0.962	1.047	1.006	0.891	0.934	0.979	0.888	0.818	0.971	0.892	0.846	0.921	0.828	0.854	0.99	0.881	0.978	0.878	0.957	1.094	0.813	0.953	0.93	0.86	1.001	1.012	0.938	1.258	1.19	1.046	1.005	0.869	0.946	0.886	0.985	1.018	1.04	0.901	1.003	0.999	0.855	1.017	0.792	1.023	1.066	0.891	1.219	1.023	0.898	0.972	0.918	0.867	0.998	0.878	0.954	0.876	0.992	0.907	0.998	0.951	1.104	1.021	1.014	1.124	1.245	0.962	1.027	0.908	0.976	0.913	1.026	0.959	0.949	0.996	0.932	1.152	0.956	1.022	0.98	1.035	1.008	0.909	0.992	0.91	0.996	1.012	0.915	0.989	0.881	0.998	0.991	0.967	0.936	0.959	0.915	1.046	1.053	1.005	1.082	0.892	0.974	0.945	0.943	1.005	0.917	1.011	0.878	0.931	1.014	1.11	1.047	1.019	0.962	1.042	1.044	0.885	0.856	0.902	0.967	0.966	1.036	0.958	0.934	0.91	0.98	1.032	1.054	1.108	1.048	0.96	1.122	1.015	1.008	0.843	0.965	1.018	1.002
LdBPK_180008500	NA	0.542	18	146456	147526	0.752	0.758	0.747	0.856	0.731	0.815	0.772	0.89	0.981	0.981	0.972	0.997	1.074	1.099	1.079	1.038	1.06	0.917	1.048	1.143	0.954	0.971	0.954	0.994	0.882	1.008	0.99	0.964	1.029	1.014	0.992	1.04	0.992	0.974	0.961	1.008	1.032	1.038	0.97	0.966	0.82	1.052	0.945	0.975	0.969	1.044	1.043	0.979	1.043	0.946	1.02	1.021	0.991	1.015	0.981	0.93	1.088	1.03	0.997	0.915	0.953	1.011	0.94	0.915	0.972	1.096	1.039	1.012	0.957	1.053	0.856	0.86	1.031	0.964	0.973	1.013	0.833	0.808	0.979	0.783	0.868	0.966	0.963	0.755	0.935	1.098	1.017	0.884	0.918	0.899	0.879	0.986	1.086	0.928	1.273	1.081	0.992	1.062	0.977	0.961	1.068	0.965	1.067	1.043	0.973	1.023	0.895	0.879	0.918	0.746	1.076	1.127	0.941	1.011	1.053	1.13	1.004	0.994	1.16	1.059	1.032	0.966	1.026	0.977	0.903	1.008	0.929	1.04	0.978	0.991	0.946	0.948	0.989	1.019	0.918	1.009	0.938	1.008	1.035	1.007	1.035	1.021	0.931	1.144	1.043	1.014	0.985	0.976	0.948	0.858	0.852	0.92	0.953	0.884	1.169	1.056	0.937	0.955	0.971	0.966	0.977	1.044	1.035	0.918	0.85	1.045	0.889	0.984	1.036	1.076	0.945	0.857	0.937	0.979	1.102	0.992	1.033	0.992	0.904	1.02	1.09	1.041	0.969	1.097	0.993	0.966	0.954	0.897	0.981	0.993	0.966	1.004	1.078	1.002	0.995	1.001	1.03	0.991	1.059	1.053	0.912	1.037	1.099	0.949
LdBPK_180008600	NA	0.379	18	149408	150802	0.73	0.814	0.805	0.771	0.745	0.832	0.874	0.83	0.97	0.898	0.843	0.919	1.029	0.891	0.948	0.932	0.852	0.983	0.87	0.997	1.095	0.916	1.034	0.863	0.95	0.879	0.905	0.887	0.919	0.947	0.888	0.963	0.859	0.98	0.907	0.915	1.041	0.889	0.878	0.934	0.906	0.859	0.922	1.045	0.929	1.002	0.886	0.927	0.882	0.881	0.937	0.919	1.077	0.98	0.88	0.867	0.901	1.022	0.87	0.954	0.879	0.985	0.935	0.924	0.893	0.899	0.894	0.873	0.936	0.921	0.896	0.8	0.959	0.869	0.845	0.753	0.858	0.732	0.876	0.886	0.814	0.881	0.782	0.753	0.918	0.779	1.024	0.941	0.886	0.863	0.786	0.876	0.943	1.011	1.109	0.984	0.815	0.958	0.894	0.816	0.92	0.871	0.916	0.888	0.998	0.921	0.911	1.007	0.923	0.861	0.922	0.974	0.906	0.967	0.82	0.978	1.009	0.884	0.921	0.966	0.854	0.948	0.984	0.948	0.889	0.916	0.932	0.966	0.931	0.936	0.911	0.994	0.984	0.986	0.955	0.931	1.069	0.93	1.007	0.876	0.975	0.995	0.927	0.866	1.003	0.909	0.877	0.968	0.963	1.002	0.832	0.808	0.866	0.86	0.857	0.987	0.863	0.836	0.919	0.845	0.959	0.879	0.843	0.956	0.855	0.888	0.853	0.957	0.984	0.87	0.971	0.855	0.844	0.881	1.001	0.934	0.905	0.877	0.852	0.942	0.919	0.905	0.929	0.936	0.876	0.923	0.909	0.892	0.928	0.931	0.965	0.986	0.979	0.981	0.948	0.883	0.969	0.92	0.969	0.945	1.058	0.836	0.833	0.87
LdBPK_180008700	NA	0.26	18	151554	154946	0.889	0.843	0.893	0.886	0.85	0.966	0.897	0.985	1.008	0.916	0.947	0.94	1	1.011	0.985	0.973	0.912	0.929	0.907	0.935	0.962	0.951	0.957	0.917	0.886	0.857	0.955	0.986	0.963	0.916	0.932	0.94	0.919	0.924	0.996	0.953	1.041	0.911	0.954	0.912	0.926	0.969	0.933	0.941	0.902	0.895	0.963	0.993	0.943	0.917	0.959	0.913	0.987	0.932	0.917	0.883	1.008	0.962	0.894	0.889	0.92	0.978	0.866	0.893	0.915	0.926	0.856	0.898	0.96	0.92	0.898	0.882	0.943	0.901	0.881	0.911	0.936	0.879	0.893	0.878	0.856	0.931	0.828	0.933	0.884	0.965	0.874	0.893	0.859	0.897	0.86	0.942	0.897	0.923	1.006	0.975	0.955	0.799	0.934	0.924	0.946	0.902	0.97	0.961	0.948	0.936	0.937	1.043	0.907	0.89	0.999	0.956	0.941	1.008	0.949	0.897	0.961	0.918	0.946	0.971	0.914	0.951	0.899	0.976	0.915	0.905	0.833	0.907	0.96	0.99	0.915	0.942	0.909	0.929	0.878	0.959	1.059	0.985	1.005	0.987	0.931	0.866	0.933	0.862	0.973	1.035	0.95	0.883	0.953	0.948	0.848	0.89	0.922	0.92	0.951	0.929	0.912	0.913	0.905	0.985	0.892	0.924	0.914	0.969	0.913	1.011	0.903	0.994	0.81	0.971	0.944	0.864	0.95	0.959	0.96	0.889	0.948	0.999	0.906	0.923	0.954	0.941	0.962	1.039	0.951	0.964	0.92	0.902	0.949	0.971	0.942	0.92	0.906	0.889	1.012	0.929	0.934	0.925	0.966	0.968	0.957	0.967	0.979	0.911
LdBPK_180008800	NA	0.344	18	157583	162823	0.903	0.836	0.969	0.895	0.866	0.99	0.976	0.977	1.007	0.977	1.028	1.007	1.097	0.961	0.992	1.07	0.898	0.955	0.999	1.003	1.063	0.955	1.036	1.034	0.977	1.02	1.039	1.056	1.004	1.062	0.991	1.007	1.007	0.964	1.027	1.03	1.027	1.051	1.03	0.96	0.95	0.974	1.01	0.996	1.018	1.016	1.083	1.049	0.989	1.008	1.023	0.992	1.031	1.024	0.977	0.988	1.04	1.02	1	0.987	1.006	1.017	0.99	1.015	0.952	1.003	0.964	0.963	1.025	1.044	0.874	0.912	1.008	0.825	0.862	0.96	0.897	0.842	1.009	0.888	0.908	0.999	0.859	0.913	0.993	0.956	1.027	0.945	1.024	0.942	0.825	0.967	1.032	1.005	1.169	1.062	1.045	0.958	1.004	0.979	0.988	1	1.039	1.062	0.986	1.015	0.964	1.015	1.031	0.856	1.024	1.041	1.011	1.076	1.078	1.002	1.03	1.041	1.072	1.147	0.885	1.049	1.009	1.097	0.911	1.022	1.012	1.076	1.074	1.031	0.998	1.034	1.057	1.025	0.974	1.064	1.076	1.054	1.076	0.945	1.031	1.044	1.016	0.997	1.014	1.032	1.008	1.039	1.007	1.033	0.884	1.002	1.019	1.013	0.978	1	1.005	0.97	1.007	1.026	1	1.006	0.995	1.047	1.02	1.014	0.997	1.035	0.936	0.958	1.036	1.046	1.061	0.948	1.161	1.015	1.062	1.013	1.009	0.979	1.021	1.022	1.019	0.957	1.023	1.043	0.994	1.01	1.097	1.056	1.016	1.002	1.06	0.993	1.065	1.026	1.028	1.069	1.019	1.071	0.984	1.089	1.052	1.022
LdBPK_180008900	NA	0.303	18	165442	167133	0.829	0.793	0.895	0.864	0.831	0.828	0.84	0.931	0.836	1.049	0.99	0.947	0.938	0.991	0.917	0.928	0.894	0.876	0.9	0.954	0.878	0.919	1.021	0.862	0.901	0.923	0.881	0.929	1.006	0.932	0.941	0.889	0.922	0.965	1.013	0.951	0.842	0.859	0.983	0.955	0.926	0.834	0.939	0.992	0.98	0.944	0.936	0.946	0.942	0.98	0.904	0.936	0.945	1.019	0.854	0.904	0.933	0.889	0.91	0.9	0.824	0.958	0.914	0.939	0.863	0.853	0.884	0.911	0.923	0.953	0.909	0.909	0.92	0.838	0.807	0.878	0.859	0.939	0.804	0.889	0.915	0.946	0.86	0.852	0.936	0.916	1.096	0.905	0.865	0.919	0.865	0.854	0.901	0.843	1.073	0.856	0.871	1.019	0.906	0.936	0.948	0.929	0.95	0.975	0.89	0.914	0.886	0.903	0.895	0.845	1.004	0.918	0.846	0.99	1.028	0.879	0.89	0.909	0.919	0.987	0.814	0.907	0.99	0.928	0.864	0.947	0.997	0.844	1.015	0.932	0.86	1.062	1.004	0.903	0.83	1.003	0.981	0.869	1.008	0.879	0.917	0.907	0.917	0.887	1.007	0.972	0.9	0.969	0.996	1.01	0.814	0.96	0.849	1.004	0.926	1	0.971	0.887	0.95	0.969	0.85	0.933	0.901	0.933	0.893	0.928	0.885	0.945	0.904	0.941	0.868	0.886	0.846	0.922	0.957	0.955	0.998	1.005	0.828	0.894	0.887	0.963	0.949	0.877	0.984	0.85	0.818	0.945	0.894	0.946	1	0.915	0.957	1.025	0.981	0.866	0.963	0.962	0.957	0.842	0.875	0.954	0.934	1
LdBPK_180009000	NA	0.542	18	169903	170505	0.816	0.872	0.958	0.898	1.036	1.036	0.846	0.913	0.968	1.146	0.952	0.965	0.936	0.937	1.089	1.084	0.899	0.979	1.059	0.904	1.021	0.994	0.978	1.107	1.031	1.022	1.019	1.022	1.078	1.037	0.885	0.984	1.043	1.044	0.92	1.069	1.009	0.897	0.86	0.73	0.887	0.869	1.004	1	0.859	1.061	1.272	0.982	1.091	0.92	0.957	0.869	0.988	1.055	0.912	0.962	1.047	1.039	0.973	0.858	1.11	1.118	0.881	0.95	1.06	1.099	0.985	0.928	1.091	0.939	1.068	0.994	1.084	0.945	1.013	1.102	0.926	1.102	1.057	0.987	0.949	0.938	0.97	0.919	0.963	1.007	1.079	0.86	1.1	0.909	0.911	1.133	1.019	0.88	1.056	0.862	1.025	1.015	1.038	0.996	0.963	1.095	1.046	0.993	1.034	0.981	0.946	0.902	0.909	0.925	1.043	1.09	1.068	1.084	1.098	1.012	0.924	0.988	1.024	0.844	1.018	1.015	0.997	1.015	0.905	0.819	0.959	0.948	1.078	1.111	0.905	0.949	0.863	0.882	1.001	1.026	0.905	1.057	0.99	0.985	1.067	1.013	1.002	1.089	0.956	1.093	0.978	0.949	0.999	1.021	0.957	0.918	0.936	1.075	1.071	1.111	0.877	0.973	0.983	1.061	1.045	0.983	1.027	0.999	0.901	0.904	0.956	1.141	0.93	0.964	0.995	0.829	1.028	1.062	1.007	0.967	0.926	1.049	0.919	1.085	0.846	0.904	1.015	1.12	1	0.941	0.979	0.991	1.013	1.096	1.044	0.999	0.942	0.965	1.059	1.002	0.988	1.018	0.948	1.151	1.073	0.956	0.988	1.033
LdBPK_180009100	NA	0.46	18	171962	172375	1.001	0.943	1.108	0.992	1.062	0.875	0.924	0.885	1.018	0.925	0.923	0.91	0.979	1.067	0.936	0.95	0.977	0.937	0.962	0.811	0.965	1.007	0.905	1.029	0.992	0.968	0.939	1.012	0.975	0.857	0.893	1.158	0.951	0.961	1.096	0.968	1.057	1.109	1.039	0.903	0.919	0.925	0.92	0.972	0.993	0.82	1.154	0.941	0.832	0.936	1.038	1.108	0.828	1.053	0.899	1.002	0.97	0.976	0.977	0.99	0.992	0.95	1.089	1.2	0.883	1.004	0.954	0.948	1.088	0.94	1.012	1.068	1.029	0.935	0.876	1.091	1.132	0.944	1.017	1.034	1.027	1.108	1.059	1.067	1.045	0.983	0.985	0.889	0.936	0.933	1.059	0.986	0.987	0.968	0.977	1.03	1.005	0.802	0.93	0.958	1.01	1.034	1.107	0.944	1.074	0.95	0.955	0.982	1.005	0.925	0.955	0.959	0.949	1.145	0.932	1.014	0.998	1.045	1.004	1.156	0.973	0.912	1.032	1.04	0.942	0.755	1.142	0.98	0.913	0.811	0.976	1.159	1.004	0.946	0.938	1.143	0.884	0.845	1.04	0.974	1.039	1.005	0.913	1.031	0.976	1.052	0.923	0.992	1.059	1.046	0.856	0.934	1.04	1.165	0.984	0.989	0.91	0.908	0.906	0.913	0.992	0.94	0.933	0.919	0.904	0.904	1	0.824	0.975	0.97	0.891	0.963	1.045	0.886	1.03	1.031	1.002	0.89	0.942	0.818	0.987	1.053	1.067	0.975	1.101	0.855	0.964	1.028	0.874	1.014	1.013	0.988	0.995	1.055	0.921	0.97	0.927	0.97	0.971	0.974	0.74	0.932	1.001	0.951
LdBPK_180009200	NA	0.373	18	178747	180042	0.91	0.967	1.022	1.004	0.879	1.031	0.932	1.009	1.001	1.149	0.924	0.894	1.047	1.007	0.985	0.938	0.907	1.006	1.025	1.179	0.96	0.966	1.037	0.949	0.953	0.875	0.955	0.87	0.988	1.065	1.063	0.923	0.926	0.93	0.986	0.89	1.017	1.004	1	0.993	0.833	0.898	1.012	1.016	0.928	0.926	1.087	0.978	0.907	0.906	1.007	1.002	0.993	0.972	0.979	1.025	0.905	1.046	0.918	0.952	0.944	0.984	0.979	0.98	0.963	0.987	0.847	0.959	1.116	1.023	0.806	0.934	0.915	0.894	0.875	1.013	0.947	1.018	1.049	0.936	0.888	1.023	0.864	0.869	0.959	0.994	1.029	0.909	0.909	0.91	0.85	0.951	0.934	0.968	1.101	1.029	0.933	1.04	0.917	0.885	0.975	0.98	0.913	0.972	0.985	0.948	0.936	1.071	0.958	0.838	0.993	1.017	0.954	1.034	1.025	0.934	1.078	0.928	0.915	1.112	0.951	0.959	1.084	1.01	0.892	0.99	0.926	0.99	1.013	1.037	0.914	0.964	1.018	0.938	1.019	1.06	0.933	1.071	1.014	0.987	0.982	0.953	1.022	0.994	1.053	1.078	0.969	0.997	0.927	1.107	0.952	1.071	0.978	0.96	0.962	0.932	0.984	0.928	0.916	0.992	0.938	1.101	0.978	0.951	0.894	0.936	0.973	0.928	0.883	1.007	0.975	0.995	0.871	0.994	1.033	1.002	0.974	1.002	0.999	0.946	0.958	1.033	1.068	0.959	0.952	0.926	1.125	1.034	1.027	1.073	0.966	0.986	0.902	1.017	1.02	1.058	0.971	1.064	1.059	0.883	0.87	0.986	0.949	1.029
LdBPK_180009300	NA	0.402	18	180804	182057	0.851	0.832	0.998	0.843	0.896	0.999	0.957	1.006	0.954	0.963	1.001	1.016	1.055	1.069	1.104	0.969	0.981	0.924	1.042	1.135	0.994	0.887	1.008	0.903	0.932	0.973	1.003	1.086	1.021	1.023	0.931	1.009	1.006	0.953	0.967	1.019	1.077	1.012	1.012	0.982	0.955	0.992	0.955	0.944	1.016	0.955	0.92	1.018	1.007	0.989	1.058	0.979	0.95	1.065	0.967	0.952	1	1.159	0.915	0.912	1.044	1.107	1.093	0.922	1.005	1.015	1.032	0.91	1.041	0.962	0.969	0.896	0.999	0.904	0.859	0.871	1.015	0.857	0.952	0.962	0.962	1.011	0.797	0.88	1.001	1.103	0.96	0.876	0.999	0.905	0.969	1.018	1.047	0.968	1.199	1.022	0.957	0.969	1.057	0.936	1.124	0.982	1.067	1.047	0.958	0.962	1.02	0.843	0.892	0.903	0.928	0.948	1	0.988	1.193	0.989	1.12	1.029	0.873	0.986	0.871	0.982	0.99	0.944	0.88	0.987	0.988	0.968	1.03	0.896	0.905	1.023	0.999	1.006	1.177	1.013	1.047	0.881	0.985	1.008	1.099	1.007	0.98	0.971	0.953	1.004	0.97	0.917	0.912	0.915	0.985	1.002	0.88	0.824	0.927	1.017	0.897	0.918	0.973	0.904	0.97	1.008	1.11	1.01	0.953	0.939	0.847	0.817	0.858	1.014	0.986	1.091	0.915	0.979	1.062	0.946	1.022	0.984	0.911	0.857	1.019	0.907	1.033	1.001	0.954	0.889	1.012	0.917	0.905	1.02	1.106	1.036	0.978	0.947	0.92	0.998	0.922	1.012	1.064	0.979	1.131	0.934	0.985	0.923
LdBPK_180009400	NA	0.357	18	184243	185631	0.838	0.899	0.956	0.891	1.007	0.933	0.811	0.968	1.046	0.955	0.975	0.954	0.972	0.991	1.005	1.025	0.99	0.892	0.973	0.849	0.948	1.015	0.857	1.038	0.97	1.039	0.969	0.942	1.02	0.98	0.878	1.03	0.916	1.011	0.958	0.929	1.022	1.011	0.902	0.91	0.797	1.002	0.919	0.983	0.929	1.001	0.904	0.941	1.026	0.914	0.966	0.954	0.904	0.969	0.918	0.9	0.967	0.982	0.875	0.921	0.95	1.02	1.006	0.884	1.036	0.981	0.87	0.971	1.068	0.894	0.894	0.983	0.914	0.843	0.887	0.999	0.882	0.82	0.932	0.856	0.814	0.926	0.815	0.895	0.948	0.904	0.949	0.847	0.907	0.902	0.825	1.002	0.968	0.926	1.081	0.92	0.976	0.909	0.981	0.947	1.019	0.929	0.975	1.032	0.912	0.963	0.932	0.915	0.985	0.841	0.978	0.947	0.973	0.982	0.985	0.964	0.908	0.979	0.979	0.98	0.877	0.958	0.94	0.987	0.899	0.758	0.988	0.941	0.889	1.061	0.939	1.053	0.993	0.832	0.976	1.001	1.015	0.95	0.92	1.096	0.955	0.946	0.835	0.93	0.993	0.927	0.97	0.992	0.94	0.923	0.832	1.023	1.023	1.085	0.908	0.992	0.864	0.892	0.966	0.9	1.006	0.961	0.923	1.027	0.872	0.953	0.888	1.033	0.989	0.897	0.965	0.848	0.911	0.872	0.931	0.995	1.115	0.96	1.016	0.939	0.963	0.939	1.002	0.884	0.938	0.887	0.951	0.972	0.898	0.966	1.058	0.997	0.925	0.923	0.982	0.933	0.943	0.998	0.991	0.915	0.977	0.951	0.902	0.98
LdBPK_180009500	NA	0.43	18	187508	188206	0.966	0.926	1.037	0.905	0.967	1.041	0.975	0.956	0.98	1.027	1.014	1.048	1.085	1.099	1.038	1.016	0.886	1.007	1.076	1.096	1.074	1.129	0.915	1.151	1.029	1.061	1.101	0.955	1.07	0.963	1.027	1.034	0.994	1.077	0.897	1.127	0.923	1.063	0.96	0.892	0.805	1.013	0.918	1	1.035	1.096	1.104	0.982	0.95	1.094	1.004	1.065	1.004	0.886	1.019	0.996	1.096	1.008	1.101	0.928	1.029	1.076	0.963	1.05	1.122	1.078	0.992	0.923	1.139	0.967	0.935	0.979	1.057	0.909	1.091	1.141	1.005	1	0.962	0.902	0.999	0.971	0.858	0.995	0.899	1.018	1.069	1.015	1.062	1.005	0.915	0.935	0.946	0.937	1.082	1.095	1.064	1.018	1.066	0.934	0.967	0.905	1.025	1.055	1.091	0.969	1	0.912	1.084	0.987	1.068	1.115	1.028	0.964	1.107	0.965	1.096	0.94	0.945	1.013	0.765	0.979	1.004	1.077	0.905	1.026	1.11	0.924	1.034	0.951	1.032	1.195	1.076	0.882	0.791	1.047	1.029	0.914	1.121	1.088	1.031	1.066	0.993	1.021	1.035	1.007	1.091	1.024	1.08	1.133	0.872	0.937	1.102	1.107	1.143	1.016	1.162	0.948	0.979	1.087	0.962	1.021	0.978	1.103	1.059	1.058	1.066	1.132	1.104	1.145	1.008	0.957	1.052	1.025	1.11	1.164	1.094	0.956	1.109	1.006	1.101	0.99	0.97	0.842	1.122	1.029	1.001	1.013	1.04	1.132	1.019	1.058	1.055	1.01	1.05	1.191	1.065	1.065	1.166	1.041	1.051	1.068	0.953	1.062
LdBPK_180009600	NA	0.335	18	189264	191126	0.886	0.874	0.961	0.981	0.885	1.018	0.972	0.978	1.078	1.098	1.073	1.066	1.129	1.06	1.095	1.044	0.995	1.068	1.067	0.894	1.015	1.094	1.088	1.081	1.035	1.087	1.033	1.045	1.154	1.065	1.004	1.021	1.017	1.112	1.024	0.927	1.107	0.972	1.024	1	0.977	0.939	0.968	1.097	1.104	0.929	1.069	1.098	1.027	1.077	1.137	1.091	1.05	1.038	1.012	1.037	1.045	1.05	1.13	0.99	1.009	1.06	1.032	1.086	1.061	1.052	1.067	1.066	1.11	1.018	0.968	1.009	1.016	0.899	0.999	1.012	0.982	0.931	1.097	0.916	0.947	0.942	0.944	0.992	1.089	1.082	1.061	0.925	0.998	0.977	0.93	1.097	1.041	1.074	1.209	1.075	1.048	0.974	1.065	1.011	1.06	1.004	1.135	1.123	1.039	1.058	1.019	0.947	0.986	0.972	1.089	1.029	1.106	1.017	1.063	1.049	0.983	1.098	1.071	1.035	0.948	1.087	1.012	1.134	0.96	1.026	1.129	1.06	1.094	1.092	1.08	1.077	1.074	1.135	0.947	1.042	1.081	1.014	1.109	1.082	1.13	1.149	1.074	0.983	1.06	0.991	1.071	1.04	1.014	1.036	0.964	1.06	1.09	1.072	1.065	1.106	1.044	1.194	1.04	1.136	1.023	1.016	1.021	1.097	1.091	1.012	1.064	1.15	1.005	0.947	1.123	1.088	1.099	0.986	1.131	1.133	1.103	1.061	1.045	1.05	1.053	1.123	0.987	1.045	1.063	1.137	1.183	0.987	1.073	1.05	1.107	0.985	1.089	1.109	1.02	0.975	1.076	1.048	1.059	1.068	1.041	0.992	1.044	1.016
LdBPK_180009700	NA	0.336	18	192108	193292	0.876	0.913	0.966	0.911	0.848	0.933	0.967	0.982	0.993	1.093	1.035	0.98	1.014	0.859	0.991	1.067	0.878	1.051	0.96	1.089	1.06	0.925	1.076	1.005	0.9	0.988	0.924	1.027	1.047	1.018	1.025	0.98	0.97	1.025	0.935	0.934	1.035	1.026	1.08	1.044	0.834	0.842	0.905	0.924	1.015	0.951	1.007	1.025	0.926	1.041	1.005	0.947	1.058	0.919	0.96	1.01	0.987	1.051	0.932	1.039	0.931	0.921	1.012	1.062	1.054	0.948	0.959	1.012	1.075	0.988	0.827	0.894	1.052	0.932	0.903	0.933	0.944	0.805	1.011	0.943	0.875	1.064	0.823	0.82	0.936	1.081	0.952	0.942	1.005	0.945	0.922	0.936	0.956	0.884	1.072	1.044	0.964	0.963	1.038	0.94	0.986	1.03	0.96	1.013	1.141	0.997	0.964	1.018	0.982	0.854	1.057	0.968	0.979	0.992	1.015	0.991	0.927	1.042	0.928	1.068	0.814	0.995	1.064	0.967	0.862	0.933	1.048	0.967	0.941	0.938	0.991	1.139	0.875	1.05	1.003	0.941	0.953	0.991	1.099	1.039	1.026	0.972	0.976	1.073	1.007	0.967	1.04	1.032	0.937	1.056	0.894	1.086	0.984	1.069	1.01	1.092	1.041	1.081	1.034	1.05	1.051	1.065	0.982	0.914	1.008	1.107	1.002	1.009	0.995	0.961	0.965	0.947	0.855	0.906	1.022	1.03	0.982	0.983	1.008	0.97	0.922	0.955	0.926	0.878	0.894	1.024	0.969	1.05	0.995	1.013	1.02	1.025	1.009	1.046	1	0.891	0.938	0.94	1.06	1.047	0.953	0.971	1.036	0.897
LdBPK_180009800	NA	0.393	18	193861	194727	0.952	1.119	0.978	1.05	0.964	0.925	0.971	0.905	0.903	1.051	1.027	0.989	1.039	1.063	0.983	1.035	0.929	1.023	0.985	0.921	1.043	0.913	1.025	0.942	1.034	0.939	0.99	0.883	1.006	1.047	1.083	1.008	1.03	1.07	0.984	0.903	1.112	0.981	1.031	0.893	0.846	1	0.971	1.103	1.019	0.941	1.112	1.001	0.978	0.959	1.049	1.012	1.1	0.984	1.033	0.997	1.101	1.038	0.989	0.969	1.015	1.049	1.043	1.008	0.994	0.96	0.984	0.991	1.02	0.95	1.021	0.895	1.066	0.862	0.928	0.954	0.924	0.978	0.932	0.9	0.936	1.016	0.905	0.971	0.978	1.082	1.031	0.925	1.028	0.977	0.978	0.976	0.971	1.078	1.145	1.15	0.972	1.039	1.075	0.899	0.941	0.982	1.011	0.983	1.032	0.905	0.989	1.014	0.918	1.016	0.984	1.166	1.1	1.239	1.123	1.002	1.023	0.958	0.959	1.137	0.932	1.027	0.926	1.031	0.977	1.113	1.012	0.966	0.96	0.901	0.919	1.037	1.026	1.143	0.887	1.074	0.983	1.022	1.153	1.139	1.02	1.079	0.984	0.983	1.144	1.122	1.061	1.102	1.161	0.953	1.008	0.895	1.087	1.167	0.98	0.896	1	0.983	0.931	1.101	1.003	0.997	0.968	1.007	1.074	0.944	0.958	1.004	0.955	1.05	0.957	0.942	0.959	0.91	1.022	1.072	0.929	1.027	1.014	0.852	0.983	0.926	1.052	0.959	1.021	1.042	1.003	0.903	0.984	1.11	1.015	1.008	0.918	0.986	1.007	0.972	1.062	1.059	1.058	1.001	0.965	0.964	1.073	1.001
LdBPK_180009900	NA	0.328	18	195596	196858	0.899	0.878	0.972	1.02	0.964	1.031	0.898	1.014	0.988	0.956	0.982	0.992	1.133	0.923	1.017	1.022	0.965	0.979	0.957	0.884	0.903	0.949	0.973	0.981	1.007	0.997	1.004	1.013	0.958	1.006	0.974	1.043	0.989	0.829	0.963	0.895	1.097	0.949	0.987	1.004	0.831	0.815	1	1.059	0.88	1.088	0.987	1	0.956	0.93	1.016	0.997	0.994	0.967	0.967	1.005	0.976	1.016	0.926	0.988	0.952	0.923	0.936	0.954	0.924	0.93	0.904	0.987	1.052	1.044	0.886	0.874	0.996	0.912	0.929	0.938	0.923	0.988	0.997	0.915	0.915	0.966	0.854	0.929	1.068	0.946	1.052	0.91	1.031	0.979	0.941	0.928	0.986	1.006	1.094	0.945	1.01	0.89	0.919	0.947	1.061	0.941	1.055	1.053	1.073	0.97	0.939	1.031	0.96	0.985	0.988	1.127	1.066	1.143	0.888	1.024	0.934	0.922	0.98	0.91	0.854	0.978	0.918	0.964	0.894	1.07	1.018	0.887	1.088	0.985	1.116	0.975	1.055	0.825	0.82	0.92	0.96	0.93	1.112	0.975	0.913	0.968	1.048	0.951	1.008	0.96	1.049	1.072	0.946	1.127	0.915	0.988	1.035	1.09	0.898	1.108	0.896	0.916	0.933	0.973	1.072	1.013	0.923	0.998	0.928	0.924	1.067	1.061	0.966	0.869	1.028	1.055	0.947	0.992	0.884	1.071	1.031	1.044	0.993	0.929	1.011	0.991	0.964	1.07	0.949	0.975	0.987	0.955	1.032	1.042	1.023	0.974	1.001	1.028	1.071	1.044	1.016	1.046	1.065	0.999	0.936	0.99	1.073	0.972
LdBPK_180010000	NA	0.352	18	200643	203333	0.896	0.823	0.948	0.851	0.908	0.985	0.972	0.999	0.979	1.044	0.925	0.936	1.028	1.017	1.005	1.014	0.911	0.885	0.991	0.988	0.966	0.976	0.954	0.967	0.98	0.943	0.973	0.937	0.988	0.999	0.942	0.937	0.938	0.912	0.897	1.012	1.015	1.003	0.988	0.912	0.916	0.816	0.924	0.94	0.973	0.982	0.983	0.99	0.961	0.932	0.982	1.027	0.984	0.959	0.958	1.024	1.02	1	0.899	0.936	0.987	0.913	0.96	0.961	0.913	0.988	0.913	0.927	1.003	0.881	1.005	0.9	0.94	0.888	0.903	0.89	0.938	0.858	0.982	0.792	0.875	1.018	0.897	0.94	0.941	0.95	0.972	0.871	0.985	0.879	0.802	0.944	0.851	0.915	1.127	0.978	0.924	1.009	0.924	0.904	0.967	0.975	0.945	0.991	0.976	0.932	0.976	0.916	0.918	0.891	0.887	1.03	1.033	1.024	0.986	0.965	0.963	0.965	1.022	0.923	0.834	1.037	0.876	0.867	0.908	0.892	1.01	0.834	0.986	0.96	1.042	1.015	1.004	0.894	0.775	1.011	0.909	0.849	0.928	1.002	0.968	0.974	0.99	0.905	0.895	0.965	0.933	0.965	1.089	1.078	0.87	1.03	0.964	1.094	0.992	0.942	0.987	0.891	0.937	0.965	0.982	1.015	0.986	0.95	1.067	0.998	0.942	0.959	1.004	1.047	0.97	1	0.922	0.91	0.907	0.999	1.055	1.039	0.982	0.95	0.953	0.971	0.912	0.975	0.953	0.966	0.967	0.989	0.921	0.97	1.009	1.014	1.074	0.931	0.972	0.941	0.982	1.091	0.977	1.016	0.913	1.061	0.983	1.035
LdBPK_180010100	NA	0.306	18	205136	207373	0.958	0.974	0.993	0.942	0.964	1.105	0.996	1.036	1.007	1.026	1.016	1.068	1.046	0.997	1.066	1.025	0.906	1.023	1.045	0.944	1.063	1.037	1.034	1.065	1.007	1.089	1.062	1.124	1.02	1.031	1.056	0.987	1.031	1.018	1	1.089	1.069	1.063	1.046	1.005	1.063	0.91	0.997	1.027	0.968	0.96	1.047	1.006	1.019	1.056	1.057	1.008	1.08	0.962	1.06	1.097	1.1	0.996	0.99	0.985	0.919	1.003	1.06	1.027	1.016	1.048	0.996	1.016	1.062	1.038	0.996	0.957	1.032	1.061	0.97	1.06	0.97	0.964	1.032	1.001	0.966	1.071	0.982	0.942	0.999	0.994	1.096	0.92	1.057	0.972	0.943	1.048	1.076	0.948	1.148	0.914	1.019	1.05	1.02	0.99	0.96	1.076	1.015	1.004	0.974	1.004	1.031	1.011	0.939	1.021	1.014	1.084	1.042	1.087	1.03	1.018	1.019	1.05	1.063	0.918	0.946	1.064	1.145	0.962	1	1.053	1.053	1.002	1.044	1.014	1.053	1.085	0.984	1.147	0.92	1.118	0.949	1.008	1.143	1.079	1.063	1.031	1.107	0.99	1.061	1.061	1.113	1.027	1.126	1.059	0.953	1.03	1.099	1.03	0.978	1.063	1.01	1.035	1.074	1.058	1.057	1.065	1.03	1.003	1.177	1.065	0.991	1.105	1.212	1.026	1.089	1.015	0.946	0.944	1.114	1.033	1.056	1.048	1.1	0.907	0.949	1.05	1.008	0.992	1.043	1.065	1.012	1.027	1.066	1.089	1.056	1.038	1.058	1.009	0.991	1.042	1.083	1.019	1.027	0.944	1.022	1.126	1.013	1.07
LdBPK_180010200	NA	0.313	18	210464	212050	0.976	0.981	1.025	1.046	0.904	1.064	0.973	1.014	1.066	1.092	1.011	1.055	1.082	0.941	1.022	1.04	0.936	1.027	1.083	0.933	1.054	1.02	1.066	0.979	1.091	1.016	0.981	1.019	1.117	1.048	0.969	1.015	1.009	1.031	0.992	1.003	1.072	0.907	0.999	0.993	0.92	0.885	1.113	1.061	1.072	1.026	1.11	1.026	0.971	1.013	1.029	0.993	0.994	1.08	1.098	1.017	0.975	1.003	0.998	1.003	1.081	1.005	1.004	0.972	0.966	0.957	1.016	1.07	1.093	0.929	1.059	1.015	0.947	0.948	0.988	0.979	0.939	0.976	1.055	0.929	0.905	0.966	0.839	0.981	1.056	1.084	1.067	0.983	0.929	1.014	1.03	0.981	1.01	1.026	1.108	0.914	1.042	1.051	1.113	0.989	0.991	0.981	1.031	1.1	1.001	1.033	0.978	1.066	0.98	0.979	0.998	1.118	1.129	1.056	1.045	0.963	1.06	0.978	1.016	0.927	0.846	1.101	0.951	1.059	1.018	0.977	0.984	0.896	1.052	0.966	1.13	1.014	1.126	0.912	0.854	1.075	1.049	1.125	1.117	1.044	0.958	1.086	1.025	1.095	1.044	1.016	1.104	1.099	0.982	1.063	1.013	1.076	1.055	1.091	1.073	0.998	1.024	1.047	0.93	1.075	1.021	1.057	1.044	0.989	0.991	1.057	0.977	1.085	1.152	1.026	1.1	1.023	1.053	0.976	0.941	0.995	1.005	1.006	1.099	0.998	1.105	1.072	1.092	1.11	0.92	1.059	0.96	1.057	1.057	1.033	1.113	1.063	1.063	1.047	1.048	0.936	1.011	1.069	1.096	0.947	1.069	1.102	0.982	1.084
LdBPK_180010300	NA	0.323	18	215750	217291	0.875	0.842	0.98	0.978	0.892	1.031	0.986	0.935	0.987	1.021	0.988	1.047	1.011	0.999	1.035	1.005	1.04	1.088	0.981	0.877	1.084	0.958	1.044	1.106	1.011	1.02	0.994	1.023	0.967	1.045	1.023	0.913	1.08	0.991	0.937	0.966	1.009	1.003	0.963	1.032	0.942	0.86	0.991	1.037	1.052	1.036	1.144	1.057	1.029	1.034	1.019	0.993	0.911	1.093	0.983	1.021	0.974	1.01	1.002	0.985	0.995	1.055	1.048	0.871	1.014	1.001	1.003	0.972	1.085	0.974	1.094	0.994	0.977	1.038	1.035	0.922	1.019	0.907	1.068	0.989	0.994	1.165	0.895	1.056	1.083	0.972	1.054	0.9	1.051	0.949	0.985	1.057	1.05	1.036	1.035	0.924	1.024	1.06	1.037	1.039	1.071	1.061	1.012	1.025	1.036	0.948	0.983	1.008	0.964	1.025	1.108	1.056	0.967	1.082	1.153	1.05	0.989	1.032	0.998	1.034	1.006	1.018	1.034	1.014	1.024	1.064	1.068	1.061	0.995	0.913	1.035	1.092	0.991	1.014	0.88	1.076	1.022	0.996	1.149	1.054	1.025	1.151	1.092	0.934	1.077	1.111	1.12	1.061	1.103	1.076	0.972	1.091	0.917	1.045	0.995	1.047	0.994	1.011	0.984	0.938	1.041	1.08	1.105	1.045	1.05	1.015	0.961	1.088	1.157	0.9	1.102	1.053	0.973	0.997	1.097	1.018	0.951	1.003	1.083	1.004	1.084	1.147	0.99	0.937	1.047	1.043	1.012	1.052	0.948	0.948	1.074	1.023	1.034	1.01	1.071	0.843	0.99	0.99	1.066	1.09	1.077	1.06	1.076	1.111
LdBPK_180010400	NA	0.341	18	217952	219019	1.13	1.115	1.068	1.11	1.05	1.158	1.224	1.09	1.146	1.148	1.045	1.15	1.105	1.193	1.137	1.043	1.115	1.053	1.112	0.912	1.094	1.098	1.059	1.075	1.027	1.134	1.14	1.2	1.078	1.124	1.001	1.125	1.099	1.012	1.084	1.119	1.164	1.085	1.114	1.114	0.925	0.901	1.113	1.095	1.121	1.082	0.986	1.131	1.007	1.022	1.121	1.112	1.051	1.11	1.031	1.048	1.13	1.142	1.094	0.955	1.092	1.175	1.072	1.112	1.098	1.051	1.134	1.067	1.055	1.087	1.086	1.125	1.133	1.089	1.03	1.111	1.148	1.037	1.108	1.117	1.212	1.069	1.124	1.133	0.992	1.095	1.118	0.947	1.057	0.952	1.215	1.165	1.081	1.089	1.177	1.069	0.981	1.033	1.083	1.034	1.165	1.131	1.087	1.156	1.143	1.087	0.967	1.172	1.061	1.034	0.983	1.174	1.091	1.091	1.046	1.075	1.1	1.183	1.121	0.988	0.983	1.129	1.091	1.015	1.086	1.057	1.102	0.973	1.013	1.084	1.072	1.087	1.075	1.064	1.064	1.077	1.018	0.96	1.056	1.036	1.15	0.996	1.064	1.124	0.989	1.036	1.134	1.067	1.068	1.242	1.033	1.188	1.006	1.068	1.053	0.988	0.977	1.044	1.063	1.164	0.929	1.074	1.102	1.086	0.958	1.15	1.103	1.024	0.908	1.079	1.092	1.041	0.948	1.176	1.143	1.213	1.205	1.126	1.153	1.16	1.088	1.127	1.124	1.108	1.171	1.008	1.129	1.048	1.047	1.184	1.006	1.188	1.09	1.125	1.064	0.995	1.056	1.134	0.982	1.023	1.163	1.177	1.068	1.148
LdBPK_180010500	NA	0.35	18	219855	221093	0.977	0.972	0.956	0.974	0.938	1.046	1.049	1.019	0.968	1.055	1.115	1.113	1.109	1.162	1.193	1.024	1.01	1.023	1.102	0.996	1.092	1.066	1.114	0.929	1.092	1.107	1.021	1.034	1.071	1.131	1.054	0.939	0.948	1.01	1.038	0.998	1.098	1.106	1.065	1.084	0.995	0.986	0.995	1.014	0.941	1.074	1.08	1.175	1.064	1.183	1.107	1.028	0.936	1.067	1.164	1.041	1.041	1.161	0.944	1.099	0.963	1.019	1.081	1.066	1.098	0.975	0.932	1.151	1.055	1.054	1.102	1.115	1.005	1.117	0.985	1.168	1.1	0.993	1.032	1.135	0.951	1.065	0.952	1.089	0.996	1.012	1.006	0.922	1.118	0.946	0.963	1.114	1.139	1.081	1.152	0.966	1.086	1.081	1.092	0.945	1.082	0.981	1.102	1.103	1.024	0.986	1.066	0.934	0.955	0.89	1.04	0.996	1.005	1.042	1.051	1.011	1.035	1.083	1.057	1.074	1.104	0.936	1.053	1.053	1.038	1.024	1.088	0.864	1.111	0.964	1.095	1.142	1.149	1.011	0.963	1.107	1.075	0.932	1.131	1.036	1.096	1.038	1.033	0.956	1.117	1.056	1.045	1.076	1.024	1.096	0.973	1.02	1.044	1.111	1.051	0.981	0.95	1.019	1.006	1.081	1.098	1.005	1.201	1.076	1.02	1.013	0.985	1.1	0.899	0.979	1.009	1.086	1.134	0.979	1.133	1.081	0.986	1.056	1.072	1.082	1.038	0.984	1.018	1.011	0.954	0.984	0.994	1.02	0.975	1.053	1.024	1.073	1.097	0.992	0.967	0.851	1.042	1.004	1.018	1.012	1.049	1.173	1.027	1.12
LdBPK_180010600	NA	0.313	18	222906	226103	1.002	0.927	0.98	0.963	0.937	0.995	1.046	0.975	1.039	1.091	1.055	1.058	1.142	1.067	1.063	1.049	0.979	1.038	1.072	0.982	1.062	0.998	1.053	1.181	0.999	1.125	1.041	1.109	1.072	1.074	1.067	1.075	1.033	1.048	1.079	1.097	1.083	1.118	1.128	0.977	1.033	0.92	1.016	1.092	1.067	1.045	1.05	1.039	1.006	1.049	1.095	1.042	0.996	1.077	1.054	1.032	1.133	1.067	1.037	1.06	1.034	1.077	1.113	1.063	1.059	1.005	1.042	1.057	1.045	1.145	1.065	1.03	1.095	0.963	1.087	1.151	1.013	0.911	1.106	1.124	1.03	1.03	0.932	1.042	0.986	1.093	1.114	1.052	1.147	1.027	1.016	1.028	1.057	0.975	1.212	1.127	1.086	1.026	0.972	1.016	1.025	1.13	1.09	1.106	0.992	1.01	0.994	1.024	0.956	0.97	1.007	1.065	1.076	1.123	1.054	1.043	1.095	1.094	1.048	1.06	1.091	1.122	1.006	0.985	1.016	1.091	1.135	1.038	1.045	0.998	1.071	1.119	1.022	1.038	0.899	1.134	1.009	1.071	1.09	1.147	1.165	1.044	1.121	1.02	1.062	1.119	1.138	1.143	1.069	1.16	1.026	1.072	0.967	1.105	1.039	1.064	0.978	1.027	1.015	0.996	1.104	1.028	1.096	1.104	0.985	1.045	1.023	1.124	1.054	1.096	0.943	1.024	1.051	1.062	1.122	1.101	1.138	1.049	1.096	1.075	1.079	0.997	1.035	0.999	1.123	1.026	1.038	1.063	1.04	1.06	1.068	1.116	1.112	1.045	1.006	1.056	1.05	1.059	1.008	1.037	1.015	1.064	1.079	1.1
LdBPK_180010700	NA	0.486	18	226970	227941	0.798	0.78	0.934	0.909	0.853	0.959	0.911	0.931	0.908	1.055	0.996	0.998	1.017	0.994	0.987	1.021	0.972	0.964	1.004	0.744	0.965	0.949	1.018	1.053	0.876	1.029	1.022	1.014	1.025	1.009	0.92	0.977	1.018	0.965	0.973	1.075	0.99	1.014	0.937	1.001	0.839	0.787	0.919	1.014	0.958	0.952	0.868	0.97	0.986	1.075	1.015	0.978	1.019	0.981	0.989	0.976	1.005	0.973	0.937	0.967	1.059	1.09	0.863	1.028	1.044	0.949	1.06	1.003	1.002	0.941	0.943	0.982	0.969	0.872	1.078	1.015	1.056	0.899	1.011	0.977	1.083	1.05	0.929	1.02	1.015	0.998	0.997	0.886	0.986	0.912	0.935	0.99	1.127	0.915	1.095	0.898	1.074	1.104	1.036	0.993	1.139	0.978	1.099	1.049	1.116	0.957	0.77	0.874	0.931	0.992	0.971	0.991	0.966	1.04	0.943	0.96	1.026	1.001	0.879	1.122	0.883	1.099	1.01	0.993	0.878	1.067	1.089	0.967	1.062	0.985	1.036	0.963	0.984	1.162	0.961	1.068	1.039	1.098	1.073	1.171	0.964	0.951	1.002	1.005	1.086	1.05	1.057	0.936	0.922	1.01	0.991	0.947	1.049	1.058	1.029	1.01	0.995	1.058	1.002	1.064	0.888	0.91	1.103	0.888	1.057	0.931	0.964	0.909	0.981	1.13	1.221	1.02	0.887	0.882	1	0.982	1.026	1.019	1.085	0.973	0.925	1.025	0.928	1.23	0.936	0.955	0.912	1.01	1.009	0.928	0.955	0.96	1.069	1.012	1.016	0.882	1.027	1.04	1.047	0.92	1.034	1.017	1.076	1.119
LdBPK_180010800	NA	0.469	18	233067	234332	0.888	0.871	0.982	0.885	0.911	0.957	0.93	0.966	0.963	0.909	0.945	0.936	0.931	0.913	0.901	0.929	0.808	0.92	0.853	0.898	0.928	0.892	0.961	1.014	0.978	0.87	0.992	0.865	0.915	0.911	0.933	0.943	0.92	0.912	0.909	0.967	0.909	0.907	0.928	0.918	0.874	0.872	0.897	0.837	0.96	0.932	0.868	0.907	0.95	0.87	0.896	0.914	0.877	0.822	0.936	0.892	0.96	0.93	0.884	0.866	0.86	0.941	1.03	0.986	0.92	0.79	0.881	0.869	0.846	0.855	0.987	0.837	0.814	0.944	0.966	0.899	0.991	0.868	0.754	0.979	0.899	0.822	0.832	0.972	0.897	0.942	0.858	0.901	0.932	0.947	0.973	1.056	0.862	0.863	1.023	0.797	0.949	0.953	0.961	0.896	0.919	0.957	0.838	0.936	0.843	0.934	0.9	0.994	0.968	0.858	1.021	1.001	0.957	0.872	0.899	0.94	0.964	0.893	0.926	0.853	0.833	0.969	0.993	0.932	0.801	0.887	0.895	0.936	0.962	0.912	0.942	0.98	0.925	0.979	0.979	0.887	0.905	0.931	0.969	0.882	0.919	0.888	0.893	1.001	0.995	0.903	0.958	0.925	0.975	1.189	0.842	0.873	1.013	1.065	0.899	0.767	0.823	0.893	0.975	0.908	0.88	0.995	0.941	0.929	0.874	0.932	0.932	0.912	0.882	1.004	0.954	0.853	0.893	0.914	0.964	1.054	0.892	0.979	0.956	1.002	0.958	0.948	0.907	0.908	1.119	0.823	0.934	0.863	0.951	0.98	0.946	0.971	0.914	0.888	0.907	0.915	0.872	0.901	0.964	0.72	0.901	0.871	1.01	1.019
LdBPK_180010900	NA	0.591	18	241723	241998	0.894	0.766	0.738	0.914	0.95	0.692	0.955	0.792	0.977	0.785	0.983	1.062	0.91	0.842	0.967	0.859	0.947	1.154	0.994	0.998	0.818	1.079	0.956	0.776	0.847	1.199	0.949	0.975	0.905	0.956	0.949	0.93	0.874	1.13	0.881	0.945	1.1	0.956	0.925	0.888	0.936	1.073	0.82	0.959	0.902	0.869	1.003	0.954	0.965	0.875	1.11	0.838	1.006	0.913	0.946	0.975	0.862	0.893	0.871	0.997	0.996	1.09	0.82	0.954	0.847	0.993	0.967	1.06	1.061	1.06	0.849	1.023	1.045	0.862	0.846	0.896	0.848	1.001	1.054	0.835	0.949	1.056	0.862	0.989	0.839	0.928	0.989	0.85	0.978	0.966	0.818	0.909	0.898	0.997	0.934	0.799	1.077	0.898	1.088	0.942	0.921	1.012	0.997	0.968	1.098	1.013	0.872	0.938	1.023	0.983	0.815	1.06	0.832	0.936	0.608	1	0.964	0.924	1.134	1.054	0.928	0.874	1.199	1.041	0.939	1.009	0.871	0.899	0.818	0.934	0.863	0.951	1.102	0.949	0.954	1.041	1.006	0.998	1.087	0.946	0.913	1.088	0.929	0.947	1.069	1.057	0.78	1.029	1.014	1.057	0.912	1.027	0.901	1.127	1.067	0.862	0.991	0.825	0.878	0.89	1.022	0.954	0.913	0.953	0.895	0.879	0.925	0.899	0.894	0.827	0.911	1.064	0.827	0.856	1.03	0.983	0.948	0.911	0.977	0.922	1.042	0.898	0.924	0.942	1.058	0.989	1.052	1.063	0.881	0.965	0.861	1.047	1.007	1.083	0.997	0.887	0.874	0.903	0.818	0.847	0.846	0.895	0.88	0.945
LdBPK_180011000	NA	0.317	18	243737	245644	0.925	0.957	0.999	0.97	0.955	0.99	0.997	0.974	1.061	1.084	1.067	1.084	1.099	0.97	1.036	1.008	0.97	0.897	1.057	1.018	1.049	1.061	1.036	0.997	1.007	1.06	0.99	0.977	1.056	1.057	1.006	0.964	1.04	1.043	1.022	1.041	1.086	0.974	0.958	0.944	0.946	0.982	0.98	0.983	0.948	0.979	0.961	1.034	0.982	1.105	1.097	1.081	1.049	1.053	0.996	1.1	1.011	1.044	1.018	0.964	0.979	1.009	1.028	1.026	1.035	1.07	1.062	1.11	1.085	0.963	0.97	0.951	1.03	0.851	0.968	0.988	0.94	0.918	1.046	0.927	0.954	0.96	0.843	0.882	0.976	1.121	1.031	1.01	1.1	0.988	0.979	1.016	1.028	0.988	1.151	0.885	1.093	0.977	1.052	0.97	1.072	0.953	1.079	1.04	1.017	1.026	1.034	1.022	0.979	0.844	1.005	1.014	0.937	1.156	0.998	0.991	1.005	0.994	1.035	0.927	0.973	1.099	0.895	0.991	0.908	0.918	0.951	0.94	1.053	1.002	1.067	1.073	1.045	0.995	0.839	1.096	0.993	0.961	0.962	1.065	1.037	0.846	1.079	0.975	0.956	1.073	1.085	1.124	1.01	1.062	0.85	0.99	1.017	1.131	1.035	0.893	1.057	1.049	1.027	0.956	1.052	0.914	0.995	1.018	1.004	0.895	1.05	0.972	1.006	0.989	1.022	0.944	1.071	0.956	0.9	1.104	1.081	0.919	1.016	0.993	1.054	1.12	0.946	1.048	1.021	1.035	1.042	0.952	1.055	1.013	1.068	1.004	1.024	1.093	0.998	1.069	1.056	1.098	1.043	0.943	1.093	1.002	1.017	1.041
LdBPK_180011200	NA	0.392	18	249195	249797	0.945	0.86	0.874	0.83	0.864	1.052	0.924	0.955	1.026	0.967	0.964	0.926	0.935	0.849	1.028	0.995	0.855	1.012	0.946	0.906	0.911	1.009	0.963	0.959	0.969	1.024	0.943	1.004	0.983	0.985	0.839	0.89	0.94	1.02	0.994	1.079	1.039	1.055	0.905	0.756	1.012	0.909	0.925	1.042	0.921	0.899	0.984	1.041	0.95	0.962	1.098	1.07	1.014	0.894	1.019	0.97	1.011	0.986	0.997	0.92	1.021	0.985	1.002	0.972	0.929	0.954	1.101	0.972	1.017	0.979	0.967	0.965	1.03	0.879	0.999	1.148	0.937	0.926	1.032	0.89	0.959	0.874	1.005	0.903	1.138	1.017	0.979	0.934	1.005	0.905	0.938	0.977	0.924	0.899	1.074	0.938	0.987	1.106	1.085	0.984	0.932	1.044	0.911	1.051	1.008	1.004	0.978	0.975	0.995	0.935	0.929	1.019	0.932	0.961	0.773	0.993	0.957	0.916	0.968	0.997	0.949	1.004	0.954	0.888	0.962	0.927	0.993	0.896	1.034	0.952	0.993	0.887	1.005	1.132	0.87	1.073	0.946	1.048	0.989	1.028	0.954	0.859	0.944	1.06	0.847	1.045	1.057	0.934	0.948	1.104	0.973	0.923	1.038	1.019	1.102	0.917	0.891	0.894	1.078	1.007	0.881	0.9	0.989	1.115	0.959	0.97	0.89	0.839	1.057	1.056	0.821	0.867	1.059	1.07	0.924	1.047	1.052	1.009	1.084	0.936	0.988	0.977	0.913	0.872	0.873	0.876	0.902	0.952	0.997	0.888	0.939	0.96	1.026	1.059	1.033	0.922	1.038	0.991	1.036	0.915	0.966	1.019	0.995	0.983
LdBPK_180011300	NA	0.451	18	251013	252809	0.846	0.85	0.895	0.93	0.803	0.941	0.92	0.935	1.035	0.985	1.069	1.011	1.031	1.003	1.106	1.084	0.95	0.946	1.007	1.022	1.039	0.935	1.067	1.055	0.931	1.033	0.981	1.032	0.944	1.079	1.08	0.994	1.036	0.99	1.001	1.07	1.032	1.085	0.936	1.079	0.844	0.884	1.083	1.06	1.066	1.035	1.1	1.067	0.942	0.973	1.044	1.051	0.986	0.981	1.081	0.998	1.017	1.018	0.918	0.968	1.054	0.969	0.973	0.926	1.036	1.081	0.981	0.955	1.038	0.995	1.035	1.038	1.061	1.011	0.951	1.027	0.946	0.984	1.036	0.933	1.017	1.028	0.955	0.958	1.011	1.103	1.067	1	1.041	0.96	0.96	1.014	0.967	1.005	1.151	0.957	0.954	0.948	1.003	0.996	1.024	1.006	1.055	1.055	0.972	1.016	0.923	1.02	0.918	0.981	1.025	1.07	1.125	1.008	0.967	1.027	1.056	0.968	1.047	1.127	0.927	0.994	1.047	1.031	0.94	1.055	1.088	1.011	1.082	0.945	1.056	1.093	0.981	1.104	1.127	1.065	0.984	1.148	1.113	1.052	1.032	1.004	1.01	1.002	1.123	0.91	1.045	1.048	0.997	0.98	0.941	1.007	0.906	1.035	0.965	1.056	0.903	0.925	1.042	0.946	0.953	1.068	1.012	1.043	1.05	0.997	1.046	0.975	1.048	0.934	1.012	1.001	0.998	0.945	1.091	0.976	1.057	1.048	0.965	0.949	1.005	1.254	0.997	1.077	1.034	0.952	1.032	0.991	1.012	1.089	1.119	1.011	0.994	1.046	1.004	1.091	1.063	0.975	1.031	0.878	1.048	1.092	0.989	1.027
LdBPK_180011500	NA	0.347	18	257367	259055	0.957	0.934	1.005	0.998	0.888	1.034	1.057	1.082	1.05	1.028	1.074	1.11	1.073	1.049	1.036	1.121	1.079	1.036	1.102	1.029	1.104	0.969	1.036	1.051	0.976	1.021	1.127	1.048	1.095	1.098	1.082	1.042	1.149	1.078	1.05	1.046	1.19	1.045	1.05	0.958	0.976	0.9	1.031	1.071	1.026	0.995	1.031	1.063	0.946	1.039	1.08	1.097	1.05	1.023	0.997	1.12	1.12	1.031	1.007	0.964	1.041	1.057	1.014	1.023	1.151	1.065	1.027	1.079	1.063	1.143	0.954	0.967	1.023	0.991	1.073	1.129	1.14	0.947	1.115	1.091	0.997	1.038	1.024	0.984	1.02	1.075	1.032	1.001	1.067	1	1.035	1.051	1.075	0.969	1.235	1.063	1.069	1.037	1.112	1.013	1.058	0.984	1.057	1.09	1.025	1.116	1.038	1.048	1.019	1.062	1.081	1.125	1.064	1.077	1.032	1.1	1.15	1.069	0.99	1.17	1.119	1.089	1.085	1.164	0.998	1.04	1.079	1.153	1.071	1.089	1.071	1.16	1.04	1.167	1.149	1.042	1.039	1.051	1.224	1.146	0.99	0.969	1.047	1.017	1.14	0.968	1.198	1.082	0.982	1.109	1.059	1.139	1.082	1.069	1.074	1.113	0.958	1.036	1.063	1.035	1.086	1.122	1.046	1.078	1.037	1.034	1.036	1.16	1.119	1.024	1.074	1.118	1.054	1.074	1.162	1.184	1.076	1.168	1.069	1.047	0.993	1.082	1.03	0.971	1.031	0.943	1.074	1.05	1.071	1.026	1.04	1.192	1.079	1.049	1.152	1.068	1.074	1.176	1.053	0.969	1.125	1.139	1.085	1.057
LdBPK_180011600	NA	0.386	18	259763	260578	1.011	0.985	1.026	1.001	0.99	1.012	1.013	0.969	0.932	0.958	0.977	0.974	1.025	1.035	0.986	1.014	0.96	0.931	1.013	0.945	0.902	0.903	0.875	0.932	0.9	1.041	0.873	0.938	1.092	0.991	0.964	1.038	0.945	1.074	0.961	0.986	0.995	0.921	0.995	0.971	1.011	0.934	0.899	1.014	1.022	0.973	1.054	1.049	1.003	0.908	1.044	1.006	0.978	0.99	0.978	0.928	0.98	1.109	0.965	0.956	0.985	0.981	0.903	0.99	1.139	0.93	1.048	0.928	1.069	0.987	0.962	0.939	1.032	0.871	1.09	0.957	0.903	1.038	0.977	0.93	0.967	0.939	0.933	0.954	1.004	0.952	1.006	0.908	0.963	0.896	0.957	1.081	0.924	0.958	1.038	0.881	0.915	0.924	1.002	0.859	1.026	0.918	1.014	1.058	0.936	0.972	0.935	0.965	0.902	0.965	0.932	1.084	0.975	0.954	0.992	1.023	0.972	1.05	0.957	0.838	0.945	0.981	0.77	0.819	0.838	0.985	1.026	0.883	1.093	1.058	1.006	0.932	0.979	0.919	0.889	1.114	1.06	0.901	0.877	0.905	1.045	0.897	0.938	0.935	0.965	0.934	0.919	1.002	1.055	0.917	0.827	1.003	0.898	1.043	0.977	0.999	1.053	0.978	0.938	1.039	0.956	1.017	0.863	0.978	0.989	1.109	0.762	1.076	0.936	0.877	1.012	0.896	0.97	0.944	0.885	0.896	1.04	0.999	0.979	1.024	0.965	1.05	0.973	0.904	0.923	0.948	0.95	1.148	0.941	0.973	0.971	1.015	0.973	0.993	0.911	0.979	0.893	1.001	0.995	1.081	0.923	1.101	0.936	1.026
LdBPK_180011700	NA	0.393	18	264744	268670	0.806	0.86	0.895	0.867	0.848	0.889	0.884	0.969	0.992	0.949	1.092	1.067	1.043	0.989	1.04	1.084	0.995	0.947	0.972	1.078	0.934	1.039	1.044	1.028	0.942	1.008	0.993	1.011	1.018	1.048	0.955	0.976	1.018	1.052	0.975	1.036	1.072	1.089	1.006	1.002	0.929	0.978	0.999	1.067	1.04	0.985	1.014	1.049	1.008	0.972	1.05	1.013	1.02	1.057	1.02	1.026	0.997	0.989	0.933	0.941	1.028	0.957	0.999	0.987	1.012	0.955	0.977	1.018	0.974	1.04	0.894	0.919	0.993	0.878	0.849	0.898	0.915	0.877	1.027	0.888	0.891	1.049	0.823	0.878	0.998	0.995	0.976	0.957	1.007	0.98	0.917	1.017	1.023	1.015	1.164	1.075	1.02	0.91	0.957	0.973	0.942	1.002	1.08	1.073	0.953	1.014	0.986	1.002	0.996	0.873	1.052	1.051	1.004	0.999	1.078	1.028	1.018	1.028	1.025	1.169	0.864	1.102	1.152	1.148	0.848	0.95	0.995	1.062	1.076	1.057	1.035	1.036	0.969	1.082	1.049	1.085	0.986	1.171	1.142	1.035	1.037	1.069	1.034	1.003	1.112	0.986	1.079	0.938	0.94	0.962	0.843	0.91	1.069	0.956	1.076	1.079	0.986	1.033	1.016	0.923	1.019	0.927	0.979	0.943	1.041	0.971	0.976	0.96	1.033	0.978	1.033	0.982	1.004	0.86	1.199	0.938	0.986	0.93	1.028	0.886	1.002	0.987	0.947	0.975	0.939	0.953	1.06	1.01	0.996	1.028	1.088	1.013	0.999	1.033	1.094	1.059	1.061	1.067	1.04	1.067	1.089	1.032	1.02	0.987
LdBPK_180011800	NA	0.322	18	272483	274618	0.864	0.897	0.93	0.918	0.903	0.991	0.905	0.993	1.002	0.976	1.041	1.002	1.126	0.978	1.044	1.054	0.957	1.004	1.094	1.006	0.966	1.059	0.982	1.016	0.915	1.037	0.998	0.998	1.05	1	1.022	1.011	1.002	0.95	1.014	1.05	1.022	1.057	0.945	0.955	0.907	1	1.013	0.981	1.039	0.993	1.032	1.025	0.913	1.024	1.017	1.057	0.985	1.072	0.944	1.01	1.048	1.033	1.048	0.973	1.043	0.933	0.971	1.013	1.043	0.975	0.99	1.017	1.086	0.92	0.88	1.004	1.008	0.89	0.954	0.893	1.016	0.814	1.015	0.96	1.033	1.037	0.905	0.963	1.008	1.011	1.04	0.966	1.045	0.918	0.919	1.056	1.059	1.049	1.101	1.068	1.084	1.007	1.018	0.98	0.957	0.991	1.052	1.064	1.017	1.044	1.006	1.101	0.986	0.922	1.068	1.066	1.008	1.034	1.036	1.016	0.958	1.075	1.002	0.967	1.025	0.998	0.976	0.987	0.941	0.987	1.076	0.933	0.989	1.117	1.061	1.016	1.045	0.966	0.864	1.131	1.084	0.989	1.091	1.005	0.967	0.934	1.029	1.025	1.008	1.002	1.064	1.015	1.077	1.022	0.973	1.027	1.061	0.979	1.017	0.988	0.909	0.988	1.022	1.105	0.904	0.967	1.034	1.021	0.939	1.091	1.047	0.986	1.099	0.941	1.044	0.986	1.098	1	0.985	1.036	1.075	1.048	1.007	0.937	1.065	1.136	1.087	0.944	0.968	1.058	0.985	1.04	1.007	0.977	1	1.118	1.02	1.04	0.995	0.977	1.058	1.043	1.061	1.091	1.014	0.989	0.999	1.007
LdBPK_180011900	NA	0.305	18	277081	279585	0.998	0.911	0.994	0.995	0.908	0.982	0.934	0.96	0.987	1.01	1.001	0.995	1.045	0.977	1.074	1.047	0.92	1.021	0.995	0.895	0.902	0.997	0.997	1.04	0.96	1.012	0.926	0.978	0.977	1.077	0.96	0.897	0.969	0.981	0.949	0.954	1.048	1.087	0.959	0.97	0.933	0.862	0.977	1.004	0.933	0.916	1.038	1	0.957	0.927	0.996	0.964	0.968	0.965	1.032	0.936	0.985	0.985	0.978	0.972	0.973	0.973	0.978	1	0.907	0.917	0.951	0.924	1.019	0.933	1.004	0.995	0.897	0.851	0.948	0.947	0.964	0.942	0.942	0.983	0.988	0.955	0.889	1.008	0.906	0.962	0.994	0.902	1.007	0.912	0.941	0.93	0.97	0.98	1.055	0.916	0.948	0.958	1.01	0.926	0.964	0.961	1.031	0.996	0.946	1.026	0.974	0.987	0.996	0.908	1.022	1.042	1.04	0.999	1.014	0.927	0.973	1.027	0.994	1.077	0.936	1.025	1.037	0.988	0.919	0.899	0.96	0.942	0.939	0.916	0.926	1.156	1.033	1.06	0.928	1	0.996	0.96	0.984	0.954	0.928	0.951	0.978	0.902	0.98	0.934	0.994	1.018	1.001	0.984	0.93	0.979	0.964	1.031	0.948	1.002	0.958	0.896	1.052	0.972	1.025	1.013	1.047	1.028	1.007	0.924	0.931	1.025	0.974	0.959	0.961	0.964	0.987	0.92	0.999	1.005	0.982	1.025	1.005	0.998	0.977	1.027	1.012	1.135	0.954	1.031	0.94	1.059	0.951	1.004	1.029	1.037	0.975	0.977	0.97	0.967	1.019	0.93	0.963	1.002	0.995	0.979	1.041	0.867
LdBPK_180012200	NA	0.246	18	293521	298323	0.925	0.906	0.989	0.976	0.923	0.986	0.974	0.96	1.015	0.964	1.044	1.082	1.105	0.971	1.027	1.036	0.969	0.972	0.969	0.978	1.004	0.976	1.006	0.995	1.035	1.017	1.044	1.053	1.028	1.026	1.016	0.978	1.01	0.995	0.989	1.023	1.012	1.082	0.964	1.001	0.966	0.886	0.983	1.057	1.02	1.058	0.976	1.057	0.978	0.956	0.977	1.033	0.998	0.971	0.969	0.953	1.021	0.986	1.022	0.999	0.931	0.932	0.991	0.987	1.055	0.996	1.024	0.984	1.017	1.051	0.938	0.982	1.034	0.963	1.007	0.978	0.938	0.928	1.023	0.968	0.985	0.975	0.932	0.93	1.001	0.971	1.011	0.933	0.986	0.931	0.936	0.976	1.039	0.984	1.132	1.002	1.013	1.008	1.035	0.984	0.954	0.994	1.068	1.057	1.042	1.023	0.977	1.004	0.941	0.971	1.012	1.054	1.039	0.989	1.023	1.03	1.031	1.023	1.009	1.001	0.918	1.053	1.011	1.047	0.919	0.965	1.018	0.999	1.009	1.01	1.097	1.085	0.994	1.046	0.973	0.993	0.994	1.023	1.052	1.047	1.081	0.981	1.027	1.014	1.025	0.996	1.022	1.029	1.109	1.02	0.951	1.037	1.036	1.011	1.006	0.974	0.992	0.994	0.988	1.017	1.055	1.005	1.023	1.036	1.039	0.999	0.985	1	0.989	1.016	0.972	1.04	0.971	0.976	1.115	1.066	1.062	1.088	1.03	0.98	0.974	1.081	1.021	1.038	1.094	1.074	0.997	1.005	0.996	1.022	1.023	1.018	1.025	1.037	1.045	0.998	1	1.038	1.063	1.042	1.027	0.996	1.03	1.037
LdBPK_180012300	NA	0.406	18	301682	304237	0.852	0.935	0.991	0.995	0.898	1.011	0.979	1.064	1.16	1.111	1.107	1.132	1.16	1.124	1.087	1.109	1.037	1.001	1.057	1.049	1.069	1.071	1.062	1.07	1.092	1.158	1.103	1.139	1.069	1.154	1.157	1.103	1.111	1.087	1.086	1.126	1.085	1.056	1.056	1.036	0.972	1.08	0.95	1.159	1.118	1.025	1.155	1.151	1.002	1.057	1.121	1.088	1.138	1.038	1.078	1.087	1.068	1.049	1.081	1.08	1.046	1.06	1.144	1.07	1.081	1.075	1.121	1.063	1.132	1.114	0.948	0.998	1.145	1.044	0.94	0.97	1.023	0.946	1.07	0.949	1.004	1.117	0.956	1.019	0.998	1.095	1.101	0.981	1.089	1.048	0.949	1.118	1.148	1.115	1.213	1.169	1.052	1.117	0.998	1.049	1.112	1.095	1.18	1.109	1.085	1.127	1.008	1.118	0.992	0.994	1.168	1.143	1.066	1.178	1.157	1.142	1.099	1.079	1.139	1.146	0.932	1.133	1.114	1.106	0.96	1.09	1.092	1.078	1.173	1.037	1.196	1.116	1.122	1.143	1.085	1.139	1.022	1.155	1.126	1.123	1.1	1.091	1.157	1.107	1.032	1.14	1.127	1.08	1.073	1.069	0.978	1.044	1.145	1.199	1.089	1.108	1.167	1.073	1.069	1.112	1.148	1.093	1.152	1.199	1.143	1.09	1.039	1.115	1.12	1.092	1.095	1.111	1.074	1.01	1.258	1.04	1.12	1.133	1.105	0.997	1.075	1.074	1.131	1.073	1.146	1.176	1.061	1.073	1.105	1.058	1.142	1.152	1.152	1.156	1.088	1.089	1.08	1.102	1.206	1.069	1.15	1.139	1.088	1.032
LdBPK_180012400	NA	0.367	18	304971	305723	0.901	0.946	0.934	0.917	0.917	1.001	0.859	1.029	1.019	0.909	0.96	0.979	0.986	0.937	0.982	1.008	0.853	0.997	1.045	1.118	1.062	1.111	0.971	0.904	0.879	1.121	0.871	0.954	1.011	1.052	0.911	0.926	0.953	1.021	1.04	0.884	0.995	1.045	0.97	0.881	0.949	0.972	0.852	1.105	1.08	0.918	1.037	0.996	0.968	0.946	1.02	0.995	1.191	0.958	1.07	1.03	0.928	0.904	1.049	1.004	1.016	1.005	1.079	0.989	0.913	1.007	0.995	0.983	1.163	0.975	0.93	0.933	0.937	0.912	0.963	0.981	0.872	0.88	1.035	0.9	0.855	1.018	0.824	0.897	0.945	1.114	0.949	1.052	0.997	0.983	0.918	0.966	1.065	0.986	1.147	1.071	1.018	1.034	0.954	0.993	0.961	0.968	1.004	0.972	0.968	1.08	0.983	0.915	0.997	0.96	1.072	1.045	1.096	1	0.98	0.971	1.089	1.046	1.022	1.068	0.983	1.009	0.968	1.12	0.85	0.935	1.114	1.001	0.888	0.952	0.89	0.971	0.997	1.057	1.005	1.022	0.987	1.142	1.061	1.119	0.971	0.923	1.032	1.017	1.115	0.984	0.988	0.936	1.082	1.138	0.959	1.058	1.001	0.932	1.057	0.905	0.96	0.971	0.982	1.024	1.089	1.127	1.06	1.04	0.931	1.059	1.076	1.007	0.949	1.089	1.14	1.013	0.991	0.874	1.138	0.984	1.066	0.955	0.986	0.957	0.95	1.137	1.01	1.014	1.06	1.036	0.884	1.011	0.972	1.038	1.001	1.009	0.883	1.12	0.978	1.01	0.973	1.08	1.059	1.066	1.093	0.936	0.95	1.028
LdBPK_180012500	NA	0.369	18	306802	308202	0.855	0.87	0.974	0.904	0.829	0.991	0.938	0.956	0.938	1.007	0.913	0.944	0.975	1.011	0.965	0.951	0.845	0.937	0.877	0.891	0.901	1	0.977	0.885	1.053	0.983	0.994	0.959	0.969	0.908	0.919	0.903	0.929	0.888	0.877	0.912	0.985	0.968	0.928	0.924	0.884	0.852	0.934	0.91	1.038	0.957	0.952	0.977	0.87	0.957	1.009	0.958	0.952	0.965	0.957	1.005	0.962	0.982	0.946	0.97	0.937	0.984	0.915	0.874	0.916	0.96	0.973	1.003	1.135	0.974	0.808	0.917	0.894	0.893	0.854	0.953	0.868	0.841	1.072	0.989	0.916	0.954	0.802	0.924	0.899	0.926	0.861	0.862	0.91	0.941	0.862	0.953	0.982	0.925	1.106	1.065	0.896	0.942	0.953	0.856	1.015	0.944	0.936	0.969	0.946	0.994	0.916	0.929	0.911	0.916	1.069	1.072	0.948	0.994	0.989	0.916	0.974	1.015	0.922	0.896	0.872	0.931	0.964	0.923	0.924	0.904	1.07	0.911	0.976	0.869	0.974	0.902	1.02	0.891	0.955	1.171	1.061	0.95	0.947	0.974	0.945	0.956	0.976	0.947	0.9	0.945	0.946	0.981	1.09	0.989	0.879	0.992	0.939	1.022	0.867	1.096	1.005	0.934	0.996	1.052	1.005	0.989	1.055	0.962	0.952	1.018	0.976	0.996	0.945	0.992	0.926	1.022	0.957	0.961	0.969	0.974	0.999	0.991	1.022	0.91	0.959	1.046	1.041	0.924	0.889	1.054	0.915	0.909	0.965	1.046	1.078	1.047	0.995	0.986	1.081	0.951	1.018	0.945	1.002	1.052	0.952	1.038	1.066	0.929
LdBPK_180012600	NA	0.346	18	309802	311439	0.866	0.904	1.011	1	0.872	1.1	1.018	1.003	1.05	1.009	0.967	1.016	1.085	1.063	1.04	1.036	0.98	0.917	1.058	0.991	1.005	0.954	1.104	1.122	1.039	1.052	1.095	0.987	1.032	1.161	1.018	1.078	1.075	0.979	1.139	0.962	1.077	1.006	1.05	0.974	0.961	0.855	0.965	1.08	0.958	0.992	0.873	1.097	0.985	0.987	1.105	1.026	1.044	0.948	0.994	0.929	1.002	0.972	1.03	1.085	0.985	1.031	1.029	1.024	0.954	0.961	1.101	1.109	0.963	1.003	1.037	0.991	0.978	1.022	1.016	1.045	1.01	0.964	1.016	0.991	1.081	1.025	0.986	1.201	0.99	1.007	1.007	0.927	0.978	0.865	1.01	1.013	1.06	1.012	1.14	1.07	0.961	1.023	0.889	0.944	0.997	1.013	1.023	1.015	0.92	1.082	0.992	1.047	1.02	0.96	1.075	1.157	1.108	1.077	1.029	0.984	0.97	1.041	1.028	1.143	0.881	1.076	1.039	1.114	0.973	0.981	1.107	1.001	0.961	0.962	1.152	0.98	1.14	1.115	0.91	1.158	1.027	1.002	0.994	1.028	1.04	0.936	1.023	0.999	1.086	1.081	1.133	0.969	1.08	1.066	0.985	1.063	1.008	1.063	1.077	1.151	0.929	1.082	1.043	1.059	1.125	0.988	1.136	1.006	0.967	1.094	0.951	0.955	1.004	1.115	1.035	1.111	1.016	0.942	1.125	0.963	1.039	1.029	1.076	1.106	1.014	1.126	1.092	1.129	1.093	1.107	0.948	0.998	1.002	1.067	1.047	1.042	0.996	1.069	1.086	1.001	1.053	1.099	1.046	1.088	1.044	0.948	1.049	1.137
LdBPK_180012700	NA	0.558	18	312268	312558	0.962	1.051	0.83	0.922	0.982	1.059	0.952	0.985	1.074	1.07	1.081	1.02	1.069	1.067	1.061	1.176	1.057	0.911	0.983	1.072	0.986	1.109	1.28	1.006	0.984	1.002	0.982	0.941	0.895	1.18	0.797	1.03	0.982	0.961	0.936	1.056	1.159	0.954	1.037	1.128	1.035	0.974	0.843	1.062	1.036	1.084	0.96	1.048	0.937	0.983	1.17	1.142	1.008	1.007	0.913	1.062	0.893	1.063	0.884	0.863	1.054	1.052	1.002	0.884	1.082	0.943	0.964	1.06	1.25	0.951	0.943	1.154	1.096	0.966	1.007	1.112	1.132	1.012	1.147	1.054	0.869	1.113	0.967	0.956	0.997	1.063	0.98	0.974	1.073	1.053	0.994	1.102	0.911	1.119	1.114	0.99	1.203	0.992	0.99	0.913	1.029	1.133	1.03	1.059	1.09	1.059	1.078	0.948	1.024	1.014	1.051	1.017	1.069	1.109	0.891	1.055	1.115	1.185	0.911	0.915	1.022	1.003	0.951	1.062	1.051	1.117	0.979	0.863	1.097	1.022	1.156	1.006	1.119	1.117	1.076	0.975	1.023	0.981	1.056	1.141	1.016	1.052	1.137	1.055	1.148	1.242	1.058	1.121	1.074	1.016	0.987	1.076	1.005	1.054	1.017	0.915	1.109	1.005	1.047	1.022	1.063	1.036	1.037	1.18	1.135	1.335	1.091	1.035	0.811	0.991	1.118	1.104	1.151	0.971	1.088	0.777	1.014	1.051	1.107	1.104	1.124	1.107	1.052	0.969	0.925	1.187	1.108	0.869	1.011	0.945	1.033	0.968	1.052	1.227	1.056	0.918	0.979	1.068	1.141	1.033	1.078	0.873	1.161	1.22
LdBPK_180012800	NA	0.298	18	314288	319516	0.94	0.91	0.973	0.915	0.96	1.04	0.98	1.009	0.998	0.987	1.029	1.04	1.102	1.013	1.051	1.057	0.971	0.926	0.977	1.042	0.991	0.87	0.986	0.999	0.983	1.051	1.06	1.044	1.022	1.006	1.01	1.006	1.005	1.018	1.021	1.024	1.052	1.027	1	0.944	0.875	0.958	0.97	1.035	1.007	1.033	1.013	1.034	1.06	1.017	1.055	0.988	1.071	1.01	0.965	0.988	1.004	0.945	0.983	1.05	0.993	0.965	1.031	0.986	0.98	0.983	0.973	0.991	1.048	1.047	0.898	0.983	0.995	0.943	0.954	0.994	0.978	0.87	0.98	0.916	0.959	0.999	0.96	1.029	0.962	0.994	0.964	0.926	0.924	0.926	0.95	1.04	1.02	0.983	1.168	1.017	1.016	0.95	0.959	0.966	0.964	0.979	1.053	1.09	0.99	1.008	0.984	0.954	1.02	0.942	1.053	1.008	1.036	1.073	1.042	1.063	0.988	1.061	1.087	1.04	0.961	0.99	1.059	1.031	0.974	1.007	1.071	1.005	1.013	1.037	1.075	1.019	1.065	1.019	1.019	1.012	1.07	1.066	1.044	1.108	0.977	1.056	1.099	0.991	1.015	0.998	1.041	0.999	1.082	1.029	0.963	1.008	1.075	1.031	1.039	1.064	1.055	1.001	1.037	1	0.973	0.981	1.01	1.046	1.047	1.016	0.979	0.99	0.941	0.904	0.994	1.027	1.024	0.972	1.094	0.963	1.027	1.046	0.991	1.013	0.97	1.016	1.02	0.974	0.973	1.043	0.977	1.004	1.005	0.999	1.008	0.974	1.045	1.018	1.039	1.037	1.025	1.062	1.083	0.998	1.036	1.039	1.029	1.029
LdBPK_180012900	NA	0.543	18	320664	321383	1.003	0.967	1.008	1.063	1.01	1.043	1.064	0.898	0.915	0.944	1.007	0.977	0.971	0.912	0.989	1.007	0.914	0.886	0.869	1.084	1.055	0.851	0.968	0.848	0.931	0.973	0.917	0.944	0.985	0.893	0.992	1.017	0.9	0.907	0.988	0.996	1.055	1.001	0.981	0.89	0.784	1.055	0.857	0.958	0.991	0.931	1.073	1.059	0.884	0.927	0.927	0.869	1	0.993	0.873	0.93	1.071	0.932	0.865	0.992	0.845	1.088	0.774	0.996	0.793	0.957	0.907	0.948	1.036	1.041	0.943	0.993	0.934	0.902	0.87	0.892	0.934	0.811	0.988	1.015	0.97	0.898	0.767	0.926	0.895	0.942	0.952	0.91	0.939	0.807	0.851	0.958	1.003	0.899	1.026	0.927	0.884	0.749	0.878	0.991	0.908	1.01	0.922	1.033	0.98	0.971	0.923	0.984	0.966	0.88	0.987	0.951	0.911	1.1	0.898	0.903	0.931	0.911	0.858	1.103	1.07	0.848	0.913	1.056	0.883	0.987	0.946	0.973	0.981	0.953	0.879	1.013	0.903	1.279	0.736	0.932	1.032	1.015	0.946	0.952	0.957	1.1	0.962	0.962	0.994	1.085	0.896	0.948	0.936	0.88	0.816	0.942	1.003	0.858	0.926	0.823	0.968	0.991	0.944	0.995	0.947	0.948	0.978	1.063	1.018	1.005	1.061	0.916	1.01	0.93	1.086	0.988	0.963	0.944	1.026	1.033	1.047	1.042	1.001	0.906	0.96	0.97	1.021	0.879	0.796	0.927	1.088	0.949	0.904	0.978	1.116	1.033	1.028	1.024	1.012	0.821	1.006	0.98	0.986	0.973	1.015	0.891	0.948	1.015
LdBPK_180013000	NA	0.354	18	322042	323070	0.931	0.915	1.048	0.941	0.922	0.937	0.932	0.926	0.952	0.946	1.03	1.101	1.096	1.014	1.01	1.103	0.976	0.938	0.961	0.89	1.028	0.856	0.981	1.016	0.95	1.1	0.985	0.984	1.054	1.042	1.031	1.043	1.016	0.886	0.974	1.016	1.161	0.987	1.023	0.924	0.911	0.902	0.935	1.024	0.945	1.008	0.963	0.955	0.999	1.006	1.04	0.915	0.883	0.929	0.862	0.895	1.104	1.064	1.079	1.002	0.965	1.017	1.045	0.901	0.973	0.974	1.016	0.982	0.964	0.982	1.11	1.005	1.023	1.023	0.972	0.983	1.052	0.948	0.914	1.111	0.959	0.981	0.998	0.959	0.887	0.925	1	0.977	0.947	0.85	0.945	1.091	1.093	0.997	1.184	0.944	1.019	0.903	0.929	0.912	0.903	1.012	1.091	1.096	0.933	1.046	0.925	0.997	1.031	0.985	0.98	0.949	0.929	0.9	0.933	1.003	0.995	0.911	0.977	1.159	0.926	0.956	1.071	0.932	1.067	0.898	0.965	0.946	0.997	0.93	1.006	1.037	0.992	1.003	0.928	1.049	1.026	1.006	0.976	1.121	1.074	0.946	0.96	1.045	0.942	0.987	1.104	0.898	1.07	0.945	0.96	0.987	0.998	0.946	1.025	1.036	1.087	1.08	0.982	1.066	0.83	1.068	1.108	0.917	0.969	1.013	1.015	0.987	1.073	0.91	0.935	0.945	0.968	1.036	1.013	1.003	0.975	0.976	0.957	1.072	0.968	0.979	1.021	0.832	0.889	1.071	0.849	0.925	0.988	1.042	1.027	1.053	0.963	0.999	0.964	0.994	0.995	0.884	0.969	1.11	1.041	1.158	1.078	1.018
LdBPK_180013100	NA	0.414	18	323883	324803	1.021	0.82	0.983	0.937	0.867	0.993	1.077	0.989	0.898	0.864	0.982	1.015	1.057	1.001	1.033	1.009	0.982	0.922	1.026	0.927	0.991	0.959	0.933	1.025	1.075	0.976	1.021	0.949	1.008	1.147	0.972	1.092	0.948	0.907	0.902	0.954	0.962	1.07	1.109	0.93	0.917	1.027	1.014	1.142	0.984	1.096	0.959	1.073	0.925	1.01	1.003	0.961	1.043	0.968	0.929	0.918	0.971	0.943	0.99	0.974	0.886	0.989	1.001	0.976	0.949	1.003	1.004	1.008	1.038	0.929	1.008	0.902	1.032	0.908	0.987	0.922	0.948	0.901	1.04	0.862	0.906	1.05	0.842	0.877	1.159	0.994	1.004	0.988	1.128	0.853	0.928	0.966	0.971	0.891	1.213	0.892	1.011	0.972	0.872	0.988	1.031	0.964	0.945	0.985	0.909	1.062	1.042	0.951	0.984	0.93	1.021	1.041	0.998	1.073	1.045	0.931	1.006	1.011	0.981	1.004	0.917	1.023	1.011	1.017	1.002	0.968	0.99	1.027	1.019	1.086	0.936	1.067	1.128	1.021	0.996	1.112	1.002	1.023	1.234	1.057	0.889	1.016	0.97	1.139	1.055	1.081	1.035	1.051	1.037	0.969	1.009	1.012	1.084	1.015	0.937	0.898	1.098	1.008	1.01	1.048	1.016	1.104	1.048	0.942	0.97	0.992	1.047	1.054	1.194	0.958	1.102	1.082	1.026	0.942	1.093	1.036	1.044	1.038	1.029	1.004	1.052	1	1.166	1.012	1.071	1.1	1.039	0.91	1.064	1.049	0.995	1.074	1.019	1.096	1.033	1.015	1.001	1.069	1.126	1.018	1.013	0.958	1.034	0.992
LdBPK_180013200	NA	0.327	18	326300	327532	0.96	0.951	0.987	0.849	0.932	0.966	0.919	0.98	0.959	0.985	0.972	1	1.049	0.887	0.976	0.942	0.908	0.956	0.977	0.966	1.041	0.831	0.991	0.976	1.025	0.931	0.927	0.979	0.936	0.982	0.911	0.948	0.923	0.977	0.97	0.899	1.017	0.961	0.951	0.85	0.895	0.969	0.835	1.057	0.89	0.967	1.03	0.926	0.998	0.981	1.084	0.914	1.019	0.941	0.964	0.868	0.993	0.978	1.029	0.963	0.999	0.997	0.99	0.854	0.927	0.938	0.965	0.988	1.008	0.939	1.035	0.985	0.971	1.024	0.96	1.02	0.971	0.946	1.014	1.037	0.973	1.044	0.976	0.945	1.054	0.859	0.972	0.948	0.971	0.912	0.863	0.981	0.997	0.891	0.993	1.028	0.91	0.972	0.966	0.893	0.969	1.038	1.02	1.018	0.965	1.084	1.016	1.006	0.883	1.008	0.94	0.976	1.07	0.974	0.873	0.974	0.979	0.958	0.884	1.033	1.033	0.897	0.996	0.93	1.026	0.89	0.865	0.951	1.104	0.959	1.042	0.975	0.985	1.083	0.973	0.998	0.978	0.958	1.021	1.003	0.977	1.023	1.043	1.061	0.952	1.073	1.005	1.026	1.119	0.94	0.925	1.079	1.153	1.158	1.031	1.077	0.993	0.976	0.995	1.033	0.968	1.007	1.019	1.059	1.05	0.915	1.052	0.914	0.993	1.092	0.982	0.992	0.94	0.977	1.061	1.014	1.046	1.051	0.863	0.923	1.052	1.047	0.981	0.881	0.889	0.865	0.956	1.071	0.917	1.022	0.952	0.919	1.038	1.006	1.049	0.935	0.973	1.035	1.058	1.023	1.001	1.054	1.106	1.098
LdBPK_180013300	NA	0.306	18	328850	336835	0.901	0.904	0.973	0.925	0.893	1.044	0.957	1.011	1.142	1.053	1.099	1.109	1.19	1.062	1.107	1.123	1.057	1.012	1.023	1.076	1.073	0.988	1.077	1.049	1.066	1.109	1.084	1.077	1.109	1.087	1.105	1.043	1.079	1.049	1.083	1.127	1.074	1.1	1.081	1.053	1.042	1.073	1.023	1.114	1.119	1.058	1.116	1.098	1.056	1.053	1.101	1.047	1.13	1.08	1.069	1.072	1.111	1.083	1.109	1.111	1.067	1.064	1.061	1.066	1.095	1.096	1.071	1.059	1.093	1.114	0.964	0.999	1.098	0.959	0.955	0.989	0.941	0.941	1.03	0.954	0.976	1.065	0.954	0.981	1.06	1.049	1.025	0.974	1.058	1.016	0.908	1.101	1.108	1.064	1.199	1.191	1.066	1.029	1.012	1.039	1.019	1.08	1.155	1.129	1.055	1.107	1.051	1.095	1.095	0.969	1.078	1.188	1.048	1.172	1.183	1.075	1.088	1.091	1.118	1.042	0.93	1.072	1.051	1.101	1.002	1.053	1.126	1.002	1.151	1.104	1.078	1.112	1.11	1.163	0.999	1.111	1.128	1.047	1.114	1.115	1.11	1.156	1.153	1.056	1.05	1.116	1.148	1.08	1.077	1.045	0.981	1.095	1.157	1.009	1.092	1.163	1.094	1.063	1.092	1.091	1.031	1.128	1.092	1.11	1.102	1.117	1.05	1.098	1.128	1.044	1.108	1.154	1.101	1	1.047	1.118	1.143	1.143	1.121	1.041	1.1	1.122	1.141	1.072	1.084	1.148	1.023	1.052	1.081	1.102	1.114	1.142	1.155	1.091	1.127	1.061	1.118	1.147	1.095	1.176	1.124	1.094	1.113	1.114
LdBPK_180013400	NA	0.292	18	337394	340222	0.936	0.975	1.019	0.996	0.977	1.049	0.946	1.018	1.105	0.968	1.07	1.1	1.098	1.088	1.09	1.076	0.959	1.02	1.041	1.038	1.03	0.983	1	1.089	1.066	1.072	1.037	1.097	1.153	1.053	1.057	1.005	1.041	1.015	0.998	1.013	1.093	1.064	1.046	1.097	1.013	0.963	1.01	1.052	1.011	1.022	1.101	1.118	1.047	1.016	1.051	1.082	1.046	1.066	1.013	1.036	1.079	1.051	1.053	1.096	0.998	1.02	1.015	1.061	1.07	1.023	1.051	1.056	1.134	1.078	0.965	0.958	1.042	0.983	0.914	1.026	0.988	0.941	1.029	0.946	0.997	0.971	0.934	0.942	1.044	1.061	1.044	0.968	0.994	0.985	0.924	1.009	1.034	1.031	1.126	1.165	1.037	1.086	1.052	0.938	1.022	1.066	1.081	1.059	1.02	1.07	1.054	1.078	1.056	0.999	1.111	1.094	1.03	1.1	1.115	1.121	1.1	1.101	1.167	1.077	0.934	1.027	1.124	1.007	0.943	1.055	1.06	1.005	1.092	1.026	1.161	1.137	1.065	1.172	0.992	1.046	1.15	1.134	1.125	1.092	1.051	1.098	1.122	1.042	1.064	1.082	1.164	1.108	1.206	1.093	0.997	1.071	1.157	1.137	1.123	1.042	1.117	1.031	1.049	1.053	1.093	1.067	1.012	1.071	1.066	1.026	1.093	1.08	1.102	1.069	1.056	1.059	1.124	0.931	1.078	1.047	1.135	1.011	1.104	1.145	1.057	1.066	1.127	1.167	1.065	1.198	1.014	0.998	1.11	1.04	1.056	1.122	1.006	1.088	1.082	1.08	1.025	1.119	1.076	1.116	1.115	1.161	1.066	1.046
LdBPK_180013500	NA	0.263	18	341482	347622	0.914	0.936	1.004	0.919	0.903	0.99	1.006	1.001	1.11	1.036	1.043	1.055	1.083	1.054	1.051	1.046	0.981	0.982	0.98	1.052	1.075	0.967	1.024	1.013	1.04	1.067	1.075	1.074	1.082	1.07	1.011	0.99	1.006	1.044	1.062	1.03	1.083	1.084	1.029	0.991	1.003	1.022	0.986	1.052	1.09	1.075	1.052	1.067	1.012	0.996	1.04	1.007	1.066	0.974	1.017	1.024	1.075	1.026	1.036	1.013	0.979	0.976	1.055	1.055	1.011	1.021	1.032	1.011	1.043	1.028	1.004	0.959	1.002	0.895	0.915	0.964	1.01	0.907	1.025	0.957	0.971	1.078	0.912	0.957	1.011	0.985	0.998	0.922	1.002	0.947	0.918	1.036	1.017	1.063	1.158	1.106	1.003	0.975	0.926	0.984	1.023	1.01	1.044	1.049	1.031	1.054	1.072	1.002	1.062	0.955	1.052	1.085	1.006	1.057	1.09	1.027	1.042	1.058	1.106	1.028	0.933	1.01	1.042	1.094	0.935	1.017	1.049	0.993	1.035	1.044	1.087	1.026	1.096	1.126	0.988	1.033	1.122	1.08	1.112	1.021	1.013	1.06	1.035	1.035	1.036	1.033	1.072	0.982	1.092	0.989	0.946	1.003	1.067	1.048	1.071	1.003	1.017	1.042	1.029	1.051	1.014	0.949	0.96	1.023	1.074	1.002	1.076	1.026	1.023	1.004	1.058	1.016	1.044	0.928	1.059	1.013	1.06	1.015	0.956	1.045	1.051	1.056	1.127	1.012	1.064	1.092	1.02	0.971	1.044	1.086	1.072	1.032	1.038	1.049	1.087	0.943	1.085	1.046	1.044	1.07	1.067	1.032	1.083	1.048
LdBPK_180013600	NA	0.293	18	349183	357816	0.944	0.962	1.012	1.005	0.919	1.047	1.013	1.041	1.041	1.06	1.113	1.093	1.165	1.102	1.107	1.125	1.043	1.011	1.086	1.041	1.045	1.023	1.081	1.015	1.044	1.104	1.11	1.09	1.081	1.087	1.047	1.043	1.062	1.098	1.084	1.1	1.116	1.05	1.061	1.016	1.09	1.042	1.033	1.147	1.08	1.052	1.11	1.092	1.041	1.049	1.096	1.077	1.107	1.099	1.028	1.058	1.081	1.078	1.037	1.109	1.034	1.044	1.01	1.073	1.026	1.107	1.111	1.051	1.095	1.068	0.937	0.965	1.054	0.994	1.037	1.003	1.031	0.936	1.053	0.971	0.979	1.065	0.953	0.994	1.062	1.068	1.04	1.002	1.031	0.97	0.933	1.068	1.116	1.083	1.212	1.185	1.078	1.028	1.045	1.055	1.054	1.002	1.097	1.133	1.078	1.082	1.084	1.149	1.075	1.001	1.099	1.109	1.113	1.084	1.129	1.027	1.087	1.1	1.084	1.085	0.973	1.072	1.128	1.167	0.986	1.044	1.187	1.107	1.117	1.123	1.15	1.112	1.087	1.197	1.031	1.116	1.175	1.125	1.132	1.138	1.1	1.097	1.109	1.068	1.113	1.161	1.146	1.135	1.166	1.097	0.979	1.108	1.189	1.11	1.1	1.041	1.121	1.028	1.109	1.075	1.029	1.142	1.079	1.107	1.109	1.097	1.09	1.124	1.056	1.085	1.075	1.096	1.123	0.977	1.21	1.125	1.133	1.079	1.074	1.118	1.076	1.09	1.146	1.098	1.077	1.17	1.02	1.056	1.069	1.071	1.086	1.148	1.089	1.106	1.122	1.04	1.081	1.134	1.106	1.09	1.145	1.152	1.16	1.082
LdBPK_180013700	NA	0.354	18	359384	361999	1.001	0.979	1.037	1.026	0.968	1.06	1.066	1.068	1.051	1.077	1.119	1.107	1.168	1.17	1.089	1.077	1.055	1.047	1.1	1.039	1.085	1.084	1.061	1.068	1.117	1.161	1.161	1.186	1.115	1.129	1.12	1.025	1.07	1.094	1.094	1.143	1.109	1.108	1.121	1.118	1.032	1.079	1.044	1.137	1.15	1.084	1.142	1.142	1.074	0.981	1.149	1.073	1.083	1.088	1.061	1.04	1.137	1.109	1.148	1.203	1.117	1.086	1.127	1.092	1.006	1.151	1.089	1.109	1.173	1.188	1.063	1.013	1.094	0.952	1.029	1.026	0.92	0.933	1.105	0.992	0.955	1.051	0.962	0.998	1.032	1.151	1.092	1.043	1.025	0.976	0.956	1.102	1.081	1.126	1.187	1.07	1.098	1.013	1.057	1.036	1.084	1.095	1.067	1.071	1.024	1.068	1.121	1.274	1.115	1.007	1.156	1.177	1.133	1.041	1.104	1.036	1.085	1.142	1.214	1.115	0.94	1.066	1.116	1.151	0.943	1.03	1.12	1.058	1.129	1.171	1.212	1.178	1.116	1.25	1.097	1.229	1.224	1.145	1.215	1.137	1.088	1.187	1.129	1.126	1.128	1.172	1.156	1.169	1.168	1.116	1.014	1.051	1.2	1.163	1.099	1.207	1.099	1.067	1.131	1.129	1.141	1.131	1.206	1.182	1.128	1.096	1.143	1.133	1.119	1.128	1.088	1.14	1.12	0.957	1.113	1.169	1.146	1.131	1.111	1.122	1.064	1.234	1.207	1.157	1.045	1.244	1.029	1.048	1.087	1.053	1.165	1.2	1.094	1.077	1.145	1.027	1.096	1.217	1.125	1.107	1.17	1.188	1.193	1.1
LdBPK_180013800	NA	0.872	18	361705	361801	1.186	1.076	1.14	1.336	1.044	1.244	1.512	1.297	1.208	1.214	1.335	1.429	1.444	1.332	1.384	1.319	1.315	1.253	1.42	1.269	1.319	1.355	1.284	1.312	1.242	1.387	1.384	1.333	1.368	1.385	1.396	1.311	1.312	1.33	1.443	1.509	1.219	1.391	1.615	1.289	1.112	1.255	1.368	1.483	1.429	1.532	1.529	1.24	1.251	1.41	1.481	1.283	1.192	1.318	1.306	1.137	1.289	1.645	1.396	1.179	1.183	1.469	1.427	1.317	1.194	1.42	1.306	1.44	1.495	1.386	1.17	1.421	1.192	1.034	1.102	1.078	1.082	1	1.368	1.382	0.988	1.234	1.313	1.197	1.403	1.208	1.373	1.327	1.178	1.252	1.05	1.264	1.272	1.438	1.528	1.15	1.512	1.12	1.418	1.336	1.281	1.314	1.199	1.266	1.28	1.354	1.363	1.494	1.411	1.285	1.293	1.691	1.306	1.278	1.408	1.52	1.17	1.187	1.311	1.511	1.179	1.124	1.493	1.67	1.182	1.366	1.048	1.124	1.445	1.432	1.545	1.49	1.438	1.783	1.614	1.66	1.86	1.441	1.541	1.528	1.301	1.571	1.372	1.348	1.482	1.439	1.451	1.426	1.53	1.09	1.151	1.462	1.278	1.201	1.372	1.139	1.265	1.289	1.46	1.354	1.413	1.248	1.789	1.482	1.465	1.236	1.212	1.529	1.201	1.324	1.228	1.278	1.218	1.154	1.366	1.33	1.271	1.211	1.196	1.257	1.419	1.675	1.464	1.796	1.257	1.371	1.492	1.361	1.306	1.196	1.301	1.299	1.386	1.25	1.152	1.299	1.569	1.236	1.382	1.444	1.447	1.499	1.628	1.537
LdBPK_180013900	NA	0.392	18	362704	364308	0.897	0.956	1.014	0.95	0.926	0.973	1.018	0.954	1.055	1.04	1.079	1.04	1.067	0.991	1.054	1.114	0.993	1.029	1.022	0.968	1.008	1.031	1.047	1.032	0.992	1.089	1.156	1.08	1.095	1.081	1.027	0.982	1.094	1.054	1.025	1.065	1.055	0.98	1.15	1.114	1.002	1.038	1.059	1.139	1.113	1.11	1.091	1.082	0.985	1.023	1.118	1.005	1.209	0.96	1.004	1.045	1.027	1.113	1.141	1.064	1.041	1.041	1.165	1.003	1.126	0.981	1.048	1.046	1.089	1.009	0.97	0.982	1.062	0.999	0.978	1.056	0.976	0.96	1.003	0.899	1.06	1.016	0.929	0.977	0.985	1.036	1.012	1.039	1.02	0.919	0.954	0.994	1.144	1.053	1.158	1.123	1.051	0.954	1.086	0.967	0.973	1.129	1.079	1.099	1.018	1.039	1.02	0.978	1.061	0.885	0.961	1.059	1.092	1.046	1.054	0.995	1.118	1.006	1.044	1.019	1.021	0.963	1.197	1.074	0.966	1.022	1.1	1.107	1.277	1.032	1.118	1.001	1.065	1.095	0.996	1.171	0.986	0.998	1.247	1.115	1.097	1.128	1.075	1.075	1.094	1.015	1.081	1.068	1.039	1.009	0.941	1.029	1.145	1.183	1.058	1.189	1.015	1.03	0.984	1.08	1.012	1.131	1.05	1.125	1.107	1.075	1.081	1.028	1.04	1.099	1.119	1.024	1.037	0.946	1.15	1.077	1.136	1.046	1.011	1.082	1.048	1.045	1.116	1.143	1.045	1.176	0.918	1.022	1.032	1.055	1.006	1.067	0.982	1.1	1.08	0.985	1.066	1.112	0.935	1.064	1.035	1.196	1.134	1.071
LdBPK_180014000	NA	0.389	18	365893	368961	0.931	0.925	0.952	0.98	0.965	0.994	0.943	0.98	1.083	1.024	1.125	1.147	1.087	1.088	1.137	1.118	1.055	1.012	0.988	1.014	1.043	1.022	0.953	1.007	1.07	1.086	1.07	1.106	1.143	1.15	1.065	1.061	1.089	1.082	1.085	1.084	1.044	1.12	1.073	1.006	1.134	1.045	0.985	1.167	1.071	1.06	1.067	1.082	1.035	1.026	1.108	1.044	1.039	0.995	1.046	1.034	0.987	1.074	1.084	1.055	1.036	1.029	1.094	1.068	1.043	1.073	1.065	1.019	1.102	1.022	0.974	0.986	1.053	0.85	0.979	0.968	0.991	0.971	1.066	0.949	0.993	1.064	0.828	0.849	1.041	0.994	1.059	0.961	1	0.962	0.89	1.047	1.1	1.047	1.194	1.054	1.103	1.064	1.011	1.042	1.026	1.058	1.13	1.107	1.107	1.102	1.02	1.053	1.069	0.91	1.079	1.096	1.086	1.126	1.161	1.102	1.029	1.076	1.095	1.022	0.907	1.092	1.1	1.078	0.931	1.043	1.162	0.99	1.109	1.09	1.18	1.083	1.119	1.097	1.013	1.084	1.184	1.068	1.186	1.087	1.114	1.123	1.176	1.113	1.088	1.153	1.128	0.993	1.118	1.058	0.927	1.065	1.196	1.154	0.996	1.199	1.118	1.033	1.108	1.097	1.128	1.104	1.142	1.128	1.086	1.123	1.112	1.085	1.024	1.091	1.098	1.166	1.051	0.955	1.143	1.085	1.217	1.124	1.05	1.063	0.988	1.128	1.139	1.112	0.999	1.157	0.986	1.039	1.067	1.119	1.109	1.112	1.046	1.143	1.132	1.03	1.106	1.171	1.153	1.132	1.075	1.122	1.123	1.179
LdBPK_180014100	NA	0.462	18	369507	370178	0.932	0.982	1.079	0.961	0.953	1.16	1.154	1.118	1.179	1.108	1.036	1.129	1.131	1.106	1.141	1.041	0.99	1.028	1.097	1.09	1.082	1.018	1.082	1.138	1.255	1.144	1.062	1.081	0.979	0.952	1.073	1.033	1.043	1.105	1.227	1.148	1.21	1.028	0.949	0.948	1.003	1.009	0.976	1.113	1.092	1.15	0.992	1.07	1.074	1.013	1.009	1.054	1.08	1.053	0.996	1.153	0.975	1	1.071	1.229	1.036	1.104	1.082	1.022	1.072	1.129	1.054	1.056	1.022	0.988	1.01	1.074	1.017	0.9	0.952	0.965	1.001	0.922	1.109	1.037	0.9	1.022	0.809	1.036	0.942	0.925	1.14	1.054	1.057	0.945	0.916	1.052	1.177	1.022	1.066	1.271	1.028	1.027	0.989	1.003	1.057	1.093	1.059	1.016	1.119	0.99	1.089	1.112	1.09	1.005	0.943	0.892	1.038	1.01	0.951	1.051	1.118	1.089	0.977	0.871	0.956	0.968	0.906	1.038	1.064	1.199	1.088	1.035	0.969	1.054	1.043	0.992	1.148	0.991	0.835	1.125	1.074	1.085	1.044	1.169	0.97	1.028	1.071	1.007	0.908	1.082	1.096	0.945	1.098	0.903	0.999	1.049	1.052	1.022	1.014	1.247	1.018	1.059	1.02	0.901	1.082	1.037	1.064	1.227	0.995	1.165	1.214	1.136	1.18	1.095	1.141	1.061	1.098	0.974	1.025	1.07	1.083	1.06	1.058	1.047	0.914	1.034	1.15	1.143	1.061	1.228	0.925	1.099	1.032	1.161	1.071	1.158	1.051	1.019	1.017	1.083	1.027	1.094	1.175	1.235	0.997	1.25	1.085	1.115
LdBPK_180014200	NA	0.331	18	372505	375126	0.914	0.938	0.94	0.941	0.913	0.969	0.931	0.971	0.987	0.905	1.062	1.045	1.017	1.027	1.016	0.985	0.968	0.969	0.948	0.948	0.958	0.923	0.988	0.989	0.971	1.013	0.989	0.994	1.008	1.093	0.966	1.056	0.948	0.971	1.036	0.981	0.985	0.987	1.04	0.984	0.874	1.002	0.915	1.035	0.915	0.982	1.005	0.979	0.981	0.94	1.037	0.972	1.004	0.993	0.939	0.929	0.898	1.014	0.989	0.994	0.925	0.991	1.011	0.976	0.95	0.978	0.977	1.014	1.016	1	0.994	0.969	1.036	0.99	0.984	1.059	1.018	0.973	0.95	0.952	1.01	1.02	0.912	0.965	0.905	1.066	1.028	0.904	0.936	0.825	0.966	1.04	0.997	0.934	1.093	0.945	1.006	0.983	0.96	0.969	0.941	0.967	0.959	0.996	0.939	1.025	0.967	1.012	1.008	0.949	0.978	0.921	0.918	1.051	0.99	1.011	0.984	1.001	1.099	0.989	0.973	0.992	0.982	0.947	0.993	0.973	0.997	1.001	1.019	1.045	1.036	1.001	1.076	1.147	0.888	1.083	0.957	0.869	1.056	0.999	0.901	0.975	1	0.9	1.05	1.05	1.047	1.012	1.156	0.944	0.918	0.969	0.957	0.988	1.053	0.913	0.929	0.949	1.029	0.995	1.001	0.955	0.95	0.894	0.97	0.982	1.018	1.031	0.999	0.969	0.942	1.019	1.082	0.945	1.097	0.932	1.005	1.005	1.018	0.94	0.992	1.051	1.029	1.08	0.976	1.002	0.968	0.944	0.945	1.069	1.024	1.025	0.933	1.085	0.98	0.943	1.004	1.087	1.005	1.008	0.951	0.992	0.947	0.989
LdBPK_180014300	NA	0.317	18	376199	379522	0.965	0.941	1.007	0.977	0.965	0.966	1.004	0.969	1.056	0.993	1.079	1.055	1.09	0.978	1.049	1.022	0.97	0.992	0.998	1.04	1.028	0.981	0.996	1.035	1.023	1.034	1.084	1.04	1.102	1.085	0.972	1.047	1.027	1.055	0.996	1.038	1.009	1.048	0.996	1.007	1.022	1.006	0.969	1.05	1.057	1	1.048	0.998	1.001	0.981	1.073	0.994	1.019	1.05	0.965	1.023	1.029	1.034	1.056	1.054	0.983	1.027	0.956	0.988	1.086	0.954	1.098	1.067	1.114	1.024	0.969	0.968	0.981	0.93	0.962	0.968	1.034	0.905	1.01	0.923	0.981	0.979	0.888	0.951	0.988	0.911	1.019	0.971	1.025	1.002	0.943	0.985	1.058	0.976	1.084	1.035	1.059	0.994	1.02	0.984	0.944	1.073	1.035	1.054	1.04	1.09	1.05	1.062	1.062	0.938	1.059	1.065	1.059	0.993	1.086	1.022	1.056	1.061	1.087	1.074	0.9	1.016	1.145	1.202	0.954	1.008	1.075	1.038	1.063	1.027	1.109	1.043	1.05	1.137	1.061	1.097	1.119	1.129	1.205	1.095	0.989	1.081	1.054	1.013	1.108	1.06	1.101	1.062	1.074	1.004	0.962	1.052	1.099	1.115	1.004	1.007	1.046	1.074	1.114	1.111	0.995	1.072	1.093	1.055	1.059	1.094	1.091	1.052	0.957	1.061	1.041	1.044	1.03	0.969	1.118	1.084	1.095	1.05	1.002	1.055	1.089	0.983	1.098	1.023	1.062	1.097	0.909	1.009	1.085	1.056	1.109	1.095	0.998	1.099	1.041	1.032	1.039	1.07	1.034	1.017	1.107	1.051	1.097	1.044
LdBPK_180014400	NA	0.364	18	380254	382131	0.992	0.966	1.081	1.041	0.954	1.038	1.015	1.049	1.05	1.051	1.068	1.12	1.114	1.068	1.131	1.121	1.074	1.02	1.07	1.026	1.111	1.038	1.046	1.009	1.106	1.101	1.084	1.121	1.085	1.081	1.143	1.118	1.042	1.104	1.066	1.05	1.152	1.116	1.084	1.117	1.146	1.066	1.052	1.184	1.134	1.129	1.142	1.172	1.119	1.027	1.107	1.086	1.091	1.063	1.02	1.061	1.12	1.152	1.129	1.108	1.049	1.151	1.102	1.128	1.06	1.074	1.047	1.117	1.082	1.06	0.963	1.065	1.072	1.01	1.011	1.088	1.069	1.014	1.1	1.006	1.139	1.045	0.989	0.918	1.052	1.152	1.033	0.911	1.13	0.972	1.053	1.107	1.074	1.093	1.206	1.144	1.102	1.111	1.08	1.036	1.08	1.135	1.123	1.066	1.061	1.147	1.045	1.058	1.099	1.009	1.122	1.064	1.158	1.132	1.115	1.09	1.071	1.139	1.124	1.163	0.923	1.062	1.206	1.247	0.978	1.051	1.108	1.077	1.099	1.03	1.162	1.093	1.105	1.275	1.149	1.178	1.2	1.17	1.242	1.222	1.086	1.079	1.136	1.047	1.18	1.201	1.129	1.134	1.065	1.07	1.123	1.164	1.152	1.13	1.106	1.179	1.116	1.054	1.106	1.141	1.115	1.164	1.192	1.172	1.194	1.128	1.094	1.05	1.081	1.132	0.983	1.094	1.122	0.976	1.205	1.147	1.197	1.128	1.031	1.239	1.194	1.208	1.174	1.12	1.129	1.136	1.018	1.064	1.097	1.04	1.115	1.147	1.063	1.142	1.114	1.08	1.136	1.057	1.079	1.189	1.113	1.241	0.989	1.147
LdBPK_180014500	NA	0.387	18	382640	385339	0.93	1.003	1.017	1.045	0.936	1.049	1.014	1.074	1.083	1.053	1.09	1.097	1.167	1.077	1.106	1.128	1.052	1.008	1.033	0.992	1.071	1.07	1.07	1.093	1.108	1.04	1.13	1.104	1.056	1.128	1.078	1.073	1.153	1.037	1.093	1.091	1.124	1.138	1.032	1.076	1.074	1.13	1.009	1.178	1.143	1.105	1.122	1.161	1.064	1.156	1.145	1.096	1.105	1.045	0.971	1.046	1.114	1.113	1.064	1.118	1.009	1.102	1.116	1.087	1.12	1.025	1.098	1.102	1.045	1.088	0.966	1.001	1.102	0.949	1.03	1.033	0.935	1.016	1.087	1.002	1.057	0.996	0.933	0.966	1.056	1.001	1.146	0.988	1.075	1.02	0.916	1.088	1.048	1.149	1.303	1.117	1.046	1.045	1.039	1.034	1.076	1.066	1.227	1.141	1.052	1.167	1.049	1.152	1.087	0.956	1.14	1.071	1.133	1.116	1.085	1.13	1.018	1.115	1.154	1.241	1.017	1.121	1.123	1.164	1.014	1.052	1.121	1.085	1.083	1.077	1.137	1.129	1.053	1.18	1.065	1.115	1.259	1.208	1.251	1.197	1.092	1.096	1.061	1.091	1.124	1.063	1.154	1.111	1.149	1.158	1.02	1.108	1.203	1.169	1.098	1.186	1.125	1.147	1.129	1.078	1.042	1.132	1.079	1.143	1.17	1.109	1.051	1.208	1.1	1.089	1.139	1.154	1.107	1.04	1.139	1.195	1.096	1.132	1.035	1.067	1.09	1.164	1.249	1.085	0.986	1.143	1.028	1.05	1.067	1.084	1.139	1.135	1.105	1.08	1.135	1.056	1.129	1.18	1.111	1.107	1.098	1.126	1.098	1.144
LdBPK_180014600	NA	0.338	18	386147	389980	0.923	0.977	1.038	1.057	0.963	1.056	1.028	1.11	1.184	1.059	1.113	1.121	1.196	1.057	1.108	1.114	1.072	1.051	1.033	1.042	1.101	0.985	1.106	1.022	1.15	1.112	1.166	1.135	1.105	1.135	1.072	1.088	1.101	1.04	1.059	1.213	1.178	1.085	1.09	1.036	1.097	1.108	1.008	1.105	1.092	1.114	1.077	1.097	1.105	1.091	1.094	1.103	1.121	1.08	1.038	1.067	1.055	1.076	1.17	1.138	1.092	1.108	1.097	1.07	1.1	1.078	1.104	1.071	1.084	1.092	1.045	1.101	1.075	1.003	1.041	1.058	1.052	1.038	1.083	1.059	1.074	1.038	0.937	1.067	1.069	1.091	1.114	1.024	1.027	0.991	1.066	1.103	1.138	1.096	1.209	1.16	1.085	1.014	1.023	1.085	1.011	1.14	1.184	1.16	1.122	1.17	1.1	1.169	1.079	1.016	1.134	1.175	1.084	1.139	1.083	1.084	1.102	1.177	1.128	1.031	0.994	1.177	1.12	1.14	1.004	1.114	1.065	1.123	1.143	1.045	1.143	1.253	1.073	1.261	1.024	1.077	1.186	1.206	1.195	1.218	1.155	1.158	1.156	1.156	1.219	1.142	1.136	1.062	1.134	1.076	1.033	1.109	1.169	1.194	1.14	1.166	1.165	1.084	1.1	1.067	1.088	1.148	1.141	1.119	1.146	1.104	1.059	1.192	1.043	1.129	1.13	1.084	1.098	1.082	1.15	1.093	1.204	1.135	1.072	1.083	1.064	1.091	1.15	1.135	1.152	1.234	1.06	1.036	1.07	1.103	1.115	1.157	1.044	1.12	1.111	1.118	1.128	1.14	1.166	1.148	1.13	1.2	1.111	1.143
LdBPK_180014700	NA	0.476	18	390673	392043	0.915	1.038	1.045	0.949	1.038	0.947	0.951	1.027	1.115	1.05	1.062	1.05	1.009	0.995	1.087	1.044	1.007	0.955	1.073	1.031	0.925	0.987	1.06	0.996	0.989	1.021	1.082	1.096	1.067	1.093	1.044	1.001	1.026	1.044	1.005	1.115	1.024	1.106	1.012	1.031	0.969	1.11	0.955	1.041	1.035	1.011	1.052	1.025	1.014	1.043	1.035	1.015	1.06	0.989	1.022	0.96	1.005	1.088	1.018	0.947	0.982	1.108	1.133	1.022	1.082	1.041	1.031	1.045	0.992	1.112	0.969	0.994	1.02	0.974	0.997	0.924	1.011	0.946	1.024	1.086	0.952	1.044	0.874	1.016	0.926	0.979	0.967	0.905	0.941	0.914	0.929	1.01	1.083	1.064	1.048	1.128	0.996	1.07	1.02	0.992	0.966	0.954	1.098	1.106	1.028	1.194	1.1	1.154	1.083	0.899	1.114	1.027	1.002	1.052	1.121	1.019	1.003	1.116	1.018	1.032	1.141	0.964	1.185	1.12	1.028	1.04	1.076	1.166	1.157	1.054	1.044	1.126	1.082	1.35	1.244	1.041	1.172	1.164	1.196	1.221	1.092	1.065	1.038	0.992	1.177	1.199	1.153	1.013	1.102	1.096	0.938	1.045	1.071	1.075	0.99	1.124	1	1.12	1.077	1.099	1.068	1.003	1.055	1.088	1.053	1.096	1.032	1.191	1.021	1.055	0.979	1.064	1.119	1.054	1.151	1.073	1.082	1.059	0.968	1.113	0.895	1.092	1.123	1.224	1.163	1.144	0.983	1.078	0.968	1.022	1.01	1.112	1.15	1.084	0.955	0.969	0.978	1.123	1.075	0.974	1.062	1.074	1.003	1.113
LdBPK_180014800	NA	0.315	18	392672	394786	0.956	0.913	0.971	0.972	0.908	0.923	0.903	0.999	1.073	0.957	1.03	1.05	1.055	1.031	0.985	1.035	0.974	0.975	1.034	0.965	0.996	0.986	0.91	1.002	1.074	1.104	1.054	1.026	1.126	1.049	0.99	1.036	1.032	0.994	0.992	1.006	1.115	1.104	1.053	1.002	1.031	1.047	0.97	1.076	1.095	1.108	1.028	1.033	0.953	0.96	0.993	0.944	1.133	1.017	0.932	1.061	1.011	1.017	1.094	1.043	1.054	1.065	1.114	1.041	0.983	1.019	1.06	1.045	1.017	1.126	1.015	0.935	0.978	0.959	0.987	1.019	0.961	0.913	0.929	0.914	0.986	0.956	0.917	0.969	0.972	1.062	0.957	0.936	0.989	0.967	0.998	1.099	1.091	1.052	1.112	1.046	1.018	0.987	1.069	0.96	1.032	1.01	1.102	0.998	1.017	1.032	1.03	1.098	1.011	0.907	1.121	1.002	1.027	1.07	1.044	1.037	1.018	1.046	1.138	1.008	0.897	0.981	1.145	1.037	0.903	0.98	1.014	1.066	1.053	0.967	1.036	1.036	0.957	1.036	0.943	1.061	1.154	1.188	1.072	1.068	1.025	1.1	1.046	1.058	1.126	1.071	1.089	1.121	1.118	1.068	0.938	1.035	1.072	1.054	1.093	1.132	0.998	1.14	1.14	1.066	1.011	1.05	1.054	1.07	0.953	1.078	0.958	0.993	0.971	1.099	1.05	1.029	1.072	0.915	1.087	1.032	1.005	1.028	1.039	1.006	0.903	1.073	1.11	0.976	1.105	1.072	0.946	0.927	1.067	1.007	1.061	1.105	1.036	1.026	1.041	0.933	1.046	1.131	1.024	1.054	1.212	1.07	1.141	1.012
LdBPK_180014900	NA	0.368	18	396186	402179	0.896	0.89	0.947	0.924	0.878	0.989	0.949	0.989	1.014	0.989	1.058	1.05	1.112	1.041	1.016	1.05	0.979	1.009	0.995	1.06	1.05	0.986	0.994	1.053	1.069	1.046	1.056	1.071	1.023	1.04	1.007	1.032	1.004	0.997	1.089	1.069	1.034	1.096	1.035	0.931	0.985	1.052	0.94	1.086	1.054	0.993	1.054	1.043	0.984	0.99	1.048	1.028	1.073	1.007	0.973	0.991	1.023	1.046	1.024	1.027	1.018	1.03	0.972	1.008	1.013	1.036	0.996	1.043	1.011	1.065	0.9	0.906	1.059	0.946	0.904	0.971	0.948	0.871	0.994	0.917	0.951	0.992	0.905	0.921	0.992	0.966	1.066	0.911	0.979	0.939	0.979	1.027	1.053	0.972	1.239	1.102	0.993	0.966	0.948	0.957	0.965	1.031	1.083	1.084	1.005	1.065	0.991	1.067	1.004	0.953	1.088	1.067	1.049	1.108	1.053	1.018	1.055	1.121	1.058	1.136	0.956	1.037	1.13	1.109	0.972	0.983	1.074	1.029	1.063	1.066	1.061	1.07	1.084	1.166	1.091	1.084	1.083	1.124	1.146	1.103	1.024	1.113	1.041	1	1.103	1.064	1.123	1.016	1.143	1.058	0.976	1.036	1.139	1.045	1.014	1.086	1.068	1.049	1.068	1.066	1.026	1.047	1.086	1.085	1.043	1.031	1.024	1.103	1.002	1.079	0.988	1.013	1.036	0.93	1.171	1.099	1.08	1.027	1.041	1.028	1.048	1.053	1.091	1.035	1.021	1.088	1.007	0.979	0.998	1.059	1.05	1.06	1.07	1.06	1.07	1	1.067	1.074	1.007	1.066	1.086	1.084	1.097	1.053
LdBPK_180015000	NA	0.5	18	403181	403756	0.971	0.831	0.972	0.852	1.016	1.106	0.96	1.045	1.011	1.063	1.061	1.058	1.061	0.981	1.174	1.191	0.955	1.039	1.07	1.065	1.129	1.066	0.952	0.93	1.132	1.059	1.116	1.056	1.037	1.031	0.944	1.152	1.06	1.02	1.092	0.985	1.076	1.057	0.99	1.093	1.116	1.094	1.088	1.1	1.038	1.078	0.974	1.138	1.006	1.172	1.085	1.028	1.037	1.073	1.073	0.997	1.013	1.12	1.151	0.914	1.071	1.102	1.131	1.033	1	0.974	1.02	1.068	1.05	1.027	1.107	1.075	0.893	1.172	1.05	0.952	1.152	1.06	1.026	1.016	1.124	0.985	0.953	1.176	0.962	0.964	0.922	0.976	1.099	0.989	1.018	1.032	1.136	1.023	1.241	1.126	1.061	1.014	0.967	0.923	1.058	1.126	1.082	1.071	1.078	1.072	1.077	1.099	1.022	1.07	1.216	0.86	1.136	1.175	1.056	1.081	1.033	1.075	1.099	0.966	1.136	1.073	1.17	1.135	0.964	1.094	1.2	0.941	1.244	0.949	1.198	1.331	1.206	1	0.981	1.135	1.24	1.098	1.162	1.157	1.117	0.991	1.137	1.09	0.988	1.281	1.159	1.292	1.189	1.153	0.992	1.025	1.128	1.067	1.149	1.165	1.143	0.943	1.096	1.1	0.998	1.099	1.096	1.139	0.92	1.144	1.058	1.008	0.983	1.071	1.078	1.068	1.133	1.08	0.905	1.055	1.184	1.093	1.011	1.156	1.178	1.061	1.117	1.247	1.045	1.102	0.914	1.066	1.1	1.171	1.104	1.123	1.025	1.137	1.025	1.065	1.185	1.119	1.275	1.143	1.148	1.139	1.086	1.071
LdBPK_180015100	NA	0.412	18	405241	406725	0.966	0.858	0.941	0.929	0.993	0.959	0.999	0.99	1.102	1.03	1.086	1.023	1.033	1.159	1.071	1.001	0.96	1.001	1.013	1.047	1.002	1.064	0.95	1.041	1.027	1.07	1.106	1.084	1.189	1.129	1.031	1.051	0.982	1.144	1.018	1.071	1.119	0.99	1.025	0.956	0.932	1.066	1.03	1.221	1.041	1.132	1.113	1.083	1.02	1.006	1.074	1.064	1.132	1.065	0.98	0.954	1.015	1.11	1.067	1.035	1.133	1.025	1.146	1.065	1.018	1.036	1.115	1.103	1.156	1.062	1.042	1.136	1.059	1.144	1.149	1.169	1.152	0.931	0.962	1.066	1.001	1.079	1.001	0.892	1.106	1.054	1.153	0.911	1.055	0.966	1.038	1.024	1.096	1.046	1.132	1.126	1.007	1.023	1.114	0.999	0.995	1.041	1.093	1.088	1.099	1.081	1.018	1.071	1.005	1.05	1.042	1.193	1.13	1.014	1.069	0.967	1.079	1.166	1	1.039	1.11	1.08	0.963	1.017	1.038	1.083	1.154	0.809	1.062	1.014	1.079	1.075	1.131	0.954	0.953	1.219	1.084	1.013	1.033	1.012	1.016	1.079	1.068	1.1	0.884	1.098	1.056	1.007	1.1	0.934	0.954	1.03	1.19	0.992	1.001	1.091	1.087	1.061	1.028	1.039	1.049	1.016	1.061	1.042	1.127	1.066	1.106	1.034	0.967	1.068	1.103	1.062	1.172	1.006	0.936	1.014	1.066	1.098	1.028	1.026	0.985	0.971	1.049	0.982	1.034	1.121	0.927	1.099	1.064	1.051	1.11	1.118	1.15	1.097	1.061	0.989	1.084	1.084	1.112	1.139	1.126	1.053	1.114	1.173
LdBPK_180015200	NA	0.335	18	407602	408945	0.863	0.95	0.922	0.926	0.987	0.927	0.907	0.955	1.051	0.969	1.008	1.031	0.951	0.939	1.066	1.031	0.915	1.013	1.008	0.892	0.986	1.04	0.986	1.015	1.005	1.112	1.015	1.025	1.055	1.002	0.992	1.029	0.973	1.094	1.037	1.046	1.054	1.149	0.941	0.992	0.929	1.069	0.997	1.144	1.01	1.081	0.949	1.04	0.983	0.941	1.01	0.957	1.036	0.921	0.905	1.067	0.982	1.001	1.005	1.037	1.013	0.993	0.916	0.997	1.069	0.979	1.016	1.056	1.124	0.908	1.041	1.004	1.05	0.97	0.957	1.072	0.972	0.886	0.983	0.909	1.015	1.024	0.991	1.01	1.008	1.03	1.069	1.025	0.96	0.876	1.082	0.921	0.964	1.021	1.141	0.948	1.043	0.911	0.964	1.011	1.039	1.031	1.021	1.028	0.99	0.999	1.048	0.988	1.02	1.007	1.07	0.942	0.976	1.116	1.02	0.956	0.984	1.035	0.925	1.152	0.982	1.029	0.924	1.053	0.966	0.988	1.039	1.019	1.097	0.975	1.024	1.004	1.007	1.003	1.006	1.033	1.064	1.198	1.052	1.104	0.979	1.036	0.939	1.024	0.953	1.035	1.078	1.086	1.107	1.045	0.993	1.013	1.096	1.119	0.98	1.012	0.987	1	1.091	1.104	0.961	1.089	1.057	1.122	0.957	0.977	1.086	1.027	1.092	0.936	1.018	1.12	1.052	0.989	0.96	1.042	1.087	1.102	1.072	1.006	1.042	1.051	1.075	1.042	1.088	1.019	0.938	1.017	0.956	1.062	1.1	1.131	1.034	1.05	1.139	0.971	1.07	1.076	1.062	1.062	1.106	1.13	1.091	1.011
LdBPK_180015300	NA	0.553	18	410254	410592	0.807	0.744	0.832	0.844	0.9	1.082	0.885	0.976	0.976	0.839	0.922	0.982	0.914	1.009	0.982	0.999	0.92	0.957	0.921	1.081	1.136	1.097	0.968	1.022	1.11	1.073	1.064	0.803	1.102	0.927	0.873	1.145	1.036	1.055	1.012	0.946	1.076	0.86	0.926	0.965	0.929	1.156	0.945	1.262	0.942	1.062	1.057	0.97	0.991	0.87	0.976	0.899	0.937	1.047	0.85	0.964	1.08	0.968	1.053	0.963	0.945	0.909	1.011	0.921	1.074	0.948	0.952	1.055	1.016	0.883	0.823	0.827	0.973	0.71	0.925	0.783	0.872	0.77	1.086	0.743	0.996	0.918	0.709	0.959	0.926	1.071	0.896	0.875	0.978	0.877	0.843	0.937	1.138	0.973	0.966	1.142	0.927	1.109	0.959	0.869	0.921	0.905	1.023	0.909	0.951	0.975	0.984	1.227	0.934	0.908	0.965	1.034	0.842	1.004	1.132	1.017	0.918	0.94	0.98	0.995	0.904	0.884	0.986	1.05	0.819	0.879	1.036	0.994	1.085	1.074	0.973	0.944	0.961	0.934	1.08	1.063	1.077	1.042	1.139	1.061	1.02	0.967	0.987	1.015	1.133	0.942	1.093	0.887	1.009	1	1.121	1.12	1.06	1.078	1.111	0.868	0.895	1.104	0.996	1.061	0.938	1.215	1.04	1.049	1.031	0.977	0.913	1.005	0.809	1.073	1.173	0.958	0.921	0.784	1.021	1.011	1.072	1.038	0.852	0.916	0.955	0.923	1	1.008	0.962	1.182	0.921	1.118	1.011	0.963	0.918	1.236	1.059	0.975	1.121	1.065	1.057	1.123	0.944	1.111	1.148	1.036	0.98	1.048
LdBPK_180015400	NA	0.404	18	412682	416692	0.972	0.992	1.061	1.032	0.976	1.097	1.087	1.104	1.091	1.129	1.127	1.154	1.165	1.138	1.122	1.101	1.111	1.035	1.074	1.041	1.043	1.031	0.977	1.1	1.135	1.084	1.182	1.129	1.108	1.124	1.004	1.066	1.088	1.083	1.094	1.135	1.194	1.159	1.073	1.065	1.077	1.036	1.048	1.139	1.149	1.075	1.163	1.174	1.11	1.11	1.129	1.052	1.139	1.053	1.072	1.074	1.126	1.128	1.069	1.14	1.105	1.122	1.108	1.103	1.014	1.125	1.123	1.095	1.115	1.127	0.945	1.035	1.117	1.028	0.983	1.02	1.052	0.942	1.153	0.994	1.031	1.098	0.935	0.997	1.083	1.099	1.117	1.055	1.132	1.013	1.027	1.162	1.055	1.101	1.279	1.167	1.113	1.065	1.127	1.071	1.074	1.092	1.228	1.161	1.135	1.139	1.044	1.148	1.097	0.996	1.239	1.118	1.149	1.071	1.171	1.194	1.092	1.149	1.159	1.092	1.011	1.136	1.181	1.159	0.989	1.183	1.149	1.109	1.177	1.16	1.139	1.11	1.099	1.215	1.135	1.126	1.122	1.104	1.339	1.123	1.13	1.179	1.101	1.097	1.19	1.177	1.174	1.193	1.226	1.227	1.036	1.146	1.206	1.19	1.077	1.039	1.152	1.125	1.101	1.16	1.066	1.131	1.136	1.162	1.112	1.136	1.129	1.12	1.163	1.183	1.187	1.133	1.09	1.007	1.186	1.12	1.12	1.113	1.158	1.135	1.113	1.149	1.139	1.162	1.015	1.23	1.054	1.04	1.165	1.097	1.159	1.162	1.143	1.118	1.099	1.103	1.177	1.139	1.116	1.201	1.211	1.137	1.185	1.16
LdBPK_180015500	NA	0.577	18	417878	418201	0.875	0.956	1.004	0.692	0.965	0.876	0.753	1.012	1.083	0.995	0.949	1.114	0.948	1.058	1.088	0.895	0.863	0.874	1.005	1.014	0.873	0.993	0.756	1.118	0.87	1.03	0.987	1.025	0.893	0.927	0.96	1.038	0.945	0.794	0.902	0.985	0.919	0.939	1.053	0.99	0.988	0.925	0.951	0.97	1.126	0.901	1.08	1.1	1.006	0.944	0.861	0.897	0.971	1.026	0.831	0.968	1.047	0.933	0.876	0.898	1.009	0.921	1.073	0.959	1.056	0.959	0.952	0.9	0.979	0.917	0.938	0.794	0.865	0.983	0.792	1.034	0.801	0.756	1.034	0.783	0.882	0.931	0.823	0.85	1.019	0.935	0.994	0.969	0.797	1.091	0.853	1.026	1.102	1.019	0.85	0.917	0.89	0.827	0.824	1.223	0.926	0.812	0.885	1.051	0.866	1.07	1.058	1.063	1.02	0.802	1.012	0.962	0.87	1.103	1.05	0.922	0.933	1.098	0.912	1.002	0.9	0.876	1.223	0.925	0.802	0.973	0.904	0.913	0.977	1.02	0.974	0.985	1.106	0.861	1.034	0.963	1.047	0.972	0.864	0.984	0.892	1.059	0.646	0.908	0.826	1.037	1.025	0.868	1.009	1.012	0.829	1.017	1.07	1.019	0.976	0.792	1.078	0.932	0.918	0.907	0.999	0.962	0.911	1.072	0.901	1.05	0.915	0.975	0.98	0.955	1.073	0.942	0.953	0.766	0.938	1.077	0.989	0.838	0.987	0.918	0.96	0.911	0.847	0.875	1.146	0.926	0.991	0.938	0.917	0.867	0.927	0.9	1.092	0.877	0.833	0.829	0.956	0.887	1.002	0.754	0.947	1.209	1.068	1.047
LdBPK_180015600	NA	0.359	18	422469	424946	0.925	0.931	0.991	0.913	0.945	1.012	1.009	1.013	1.029	1.032	1.042	1.047	1.041	1.019	1.092	1.025	0.95	1.072	1.015	0.955	0.977	1.013	1.004	1.057	0.933	1.059	1.094	1.052	1.084	0.993	1.027	1.1	1.068	1.043	1.041	0.996	1.093	1.009	1.055	1.135	0.96	1.058	1.086	1.232	1.03	1.043	0.987	1.094	1.02	1.086	1.016	0.984	0.986	0.944	1.042	1.064	1.048	1.029	1.039	1.09	1.136	1.045	1.058	1.006	1.066	0.984	1.029	1.108	1.05	1.025	1.057	1.086	1	1.002	1.083	1.032	1.007	0.914	1.008	1.006	0.991	1.001	0.954	1.032	1.056	0.993	0.973	1.125	0.996	1.156	0.92	1.055	1.073	0.988	1.07	1.023	0.982	1.012	1.062	1.106	1.068	1.04	1.052	1.055	1.02	1.061	1.029	1.07	1.042	1.047	1.19	1.075	1.026	1.05	1.083	1.026	1.058	1.075	0.995	1.038	0.968	1.069	1.045	1.112	0.998	0.873	1.067	0.9	1.149	1.101	1.082	1.042	1.06	1.172	1.052	1.036	1.113	0.999	1.163	1.164	0.995	1.048	1.035	0.95	1.062	1.231	1.053	1.074	1.144	1.132	1.018	1.037	1.2	1.114	0.979	1.005	1.081	1.024	1.176	1.024	1.112	1.147	1.047	1.076	1.025	1.093	1.164	1.088	1.008	0.992	1.087	1.081	1.057	0.985	1.075	1.076	1.112	0.958	1.069	1.086	0.975	0.973	1.073	1	1.023	1.103	0.974	0.989	1.011	1.023	1.088	1.055	1.088	1.044	1.008	0.913	1.059	1.046	1.031	1.124	1.149	1.094	1.203	1.069
LdBPK_180015700	NA	0.416	18	426803	430825	0.943	0.969	1.043	1.03	0.903	1.004	0.961	0.997	1.062	1.035	1.109	1.09	1.075	1.01	1.08	1.089	1.014	1.029	1.014	0.924	1.049	0.992	1.036	1.073	1.085	1.106	1.093	1.046	1.049	1.116	1.078	1.047	1.112	0.995	1.042	1.055	1.021	1.113	1.046	0.998	1.071	1.052	1.102	1.108	1.048	1.022	1.042	1.045	1.017	1.087	1.046	1.026	1.137	1.017	1.007	1.004	1.052	0.994	1.035	1.038	1.063	1.051	1.036	1.073	0.97	1.049	1.071	1.054	0.995	1.048	0.927	1.008	0.957	1.017	1.003	1.041	0.984	0.919	1.024	0.984	0.909	0.964	0.932	0.975	1.059	1.028	1.05	1.145	0.953	1.213	0.934	1.021	1.042	1.093	1.169	1.064	1.017	1.085	0.961	1.198	1.015	1.015	1.103	1.066	0.983	1.104	1.141	1.184	1.068	1.042	1.27	1.216	1.106	1.033	1.151	1.048	1.055	1.082	1.073	0.913	0.855	1.076	1.134	1.108	1.049	0.979	1.068	1.028	1.087	1.064	1.12	1.027	1.129	1.127	0.993	1.123	1.271	1.018	1.111	1.177	1.023	1.085	1.156	1.054	1.071	1.167	1.179	1.092	1.172	1.05	1.015	0.999	1.185	1.09	1.018	1.078	1.059	1.087	1.11	0.99	1.078	1.017	1.045	1.012	1.108	1.024	1.066	1.085	1.091	1.029	1.023	1.082	1.082	0.955	1.047	1.039	1.096	1.04	1.099	0.989	1.047	1.063	1.104	1.086	0.995	1.145	1.018	1.033	1.114	1.1	1.128	1.103	1.08	1.01	1.052	0.94	1.051	1.132	1.085	1.108	1.158	1.125	1.155	1.117
LdBPK_180015800	NA	0.479	18	431982	436346	0.99	0.955	1.076	1.032	0.909	0.995	1.009	1.027	0.923	0.988	1.08	1.043	1.096	1.046	1.037	1.066	1.008	1.025	1.002	0.971	1.037	0.943	1.048	1.046	1.03	1.092	1.103	1.072	1.079	1.074	1.067	1.083	1.112	1.049	1.034	1.087	1.054	1.117	1.051	1.008	1.059	1.106	0.99	1.123	1.094	1.083	1.014	1.09	1.023	1.018	1.056	1.035	1.128	0.977	0.984	1.025	1.019	0.987	1.085	1.065	1.072	1.003	1.045	1.037	1.044	1.042	1.08	1.067	0.997	1.081	1.071	1.042	0.98	0.959	1.002	1.065	1.059	0.95	1.031	0.961	0.957	1.05	0.915	0.926	1.065	0.975	1.014	1.182	1.059	1.115	0.883	0.995	0.982	1.001	1.14	1.146	1.016	1.057	0.974	1.175	1.043	1.055	1.07	1.023	1.018	1.099	1.121	1.29	1.069	1.047	1.273	1.175	1.02	1.087	1.202	1.017	1.056	1.056	1.056	1.02	0.933	1.063	1.072	1.105	1.125	0.973	1.066	1.012	1.127	1.066	1.089	1.154	1.064	1.162	1.009	1.074	1.362	1.108	1.188	1.177	0.999	1.292	1.075	1.067	1.047	1.233	1.164	1.1	1.224	1.024	1.033	1.079	1.204	1.061	1.045	1.13	1.163	1.057	1.068	1.089	1.111	1.008	1.048	1.083	1.177	1.056	1.102	0.993	1.066	1.056	1.073	1.106	1.143	0.947	1.081	1.082	1.04	0.992	1.031	0.966	1.025	1.046	1.098	1.132	1.105	1.183	1.016	1.036	1.059	1.035	1.036	1.037	1.06	0.989	1.088	0.889	1.076	1.067	0.996	1.123	1.2	1.148	1.13	1.02
LdBPK_180015900	NA	0.439	18	442814	445105	1.235	1.218	1.189	1.174	1.112	1.322	1.29	1.203	1.21	1.13	1.204	1.204	1.137	1.267	1.201	1.135	1.452	1.213	1.206	1.013	1.192	1.065	1.281	1.252	1.155	1.191	1.217	1.25	1.213	1.215	1.184	1.195	1.26	1.208	1.223	1.21	1.202	1.282	1.354	1.212	1.308	1.096	1.29	1.166	1.262	1.278	1.257	1.211	1.151	1.255	1.27	1.185	1.167	1.12	1.115	1.081	1.158	1.216	1.22	1.212	1.258	1.124	1.257	1.191	1.216	1.209	1.214	1.31	1.25	1.209	1.242	1.349	1.191	1.244	1.397	1.334	1.261	1.138	1.153	1.181	1.271	1.095	1.076	1.27	1.128	1.198	1.22	1.355	1.179	1.392	1.328	1.188	1.292	1.253	1.173	1.184	1.205	1.114	1.196	1.37	1.176	1.21	1.253	1.191	1.163	1.129	1.093	1.206	1.198	1.269	1.264	1.202	1.286	1.222	1.268	1.259	1.265	1.289	1.24	1.158	1.144	1.179	1.202	1.182	1.271	1.208	1.242	1.193	1.176	1.108	1.195	1.369	1.241	1.247	1.194	1.194	1.317	1.19	1.17	1.291	1.256	1.231	1.178	1.206	1.186	1.221	1.329	1.31	1.277	1.245	1.271	1.191	1.247	1.305	1.162	1.256	1.192	1.137	1.183	1.088	1.236	1.27	1.293	1.246	1.251	1.246	1.204	1.16	1.224	1.211	1.169	1.208	1.235	1.205	1.17	1.211	1.236	1.206	1.187	1.169	1.255	1.203	1.18	1.207	1.27	1.317	1.176	1.263	1.211	1.195	1.154	1.193	1.258	1.198	1.175	1.194	1.159	1.173	1.231	1.244	1.35	1.296	1.302	1.327
LdBPK_180016000	NA	0.419	18	445821	448316	0.921	0.884	0.935	0.944	0.92	1.059	1.008	1.011	1.063	1.079	1.089	1.095	1.081	1.098	1.002	1.067	1.28	1.009	1.026	1.006	1.031	0.98	1.066	1.02	1.05	1.055	1.076	1.084	1.064	1.036	1.04	1.11	1.116	1.126	1.072	1.044	1.057	1.064	1.139	1.089	1.056	1.028	1.062	1.091	1.064	1.057	1.079	1.043	1.018	1.063	0.99	1.062	0.948	1.091	1.021	0.963	1.068	1.082	0.982	1.056	1.073	1.141	1.122	1.028	0.967	1.067	1.137	1.128	1.103	1.136	1.057	1.063	1.042	1.068	1.104	1.173	1.012	0.916	1.02	1.055	1.05	1.115	0.861	0.972	0.99	1.066	1.069	1.221	1.089	1.27	0.991	1.107	1.075	1.049	1.15	0.961	1.017	1.086	0.99	1.262	1.07	1.102	1.152	1.07	0.999	1.133	1.011	1.161	1.012	1.06	1.136	1.127	1.134	1.034	1.113	1.094	1.017	1.14	1.106	1.004	1.028	1.004	1.093	1.043	1.035	1.028	1.027	1.053	1.048	1.037	1.028	1.121	1.045	1.091	1.093	1.19	1.189	1.098	1.18	1.169	1.046	1.082	1.054	1.1	1.133	1.173	1.241	1.151	1.126	1.225	0.913	1.071	1.177	1.206	1.011	1.053	1.095	1.032	1.096	1.107	1.112	1.111	1.023	1.071	1.022	1.105	1.078	1.055	1.135	1.034	1.126	1.011	1.117	1.051	1.139	1.075	1.138	1.052	1.091	0.997	1.057	1.075	1.089	1.239	0.963	1.085	1.045	1.032	0.986	1.109	1.091	1.164	1.058	1.022	1.013	1.051	1.122	1.121	1.057	1.088	1.204	1.2	1.144	1.21
LdBPK_180016100	NA	0.495	18	449257	450255	1.208	1.141	1.167	1.101	1.045	1.066	1.113	1.167	1.041	1.058	1.04	1.025	1.025	0.947	1.048	1.076	1.351	0.959	1.074	0.861	1.087	0.95	0.979	1.141	1.059	1.066	0.989	1.075	1.043	1.114	0.943	1.072	1.08	1.127	1.187	1.11	1.08	1.125	1.032	1.081	0.938	0.856	1.075	1.203	1.188	1.149	1.02	0.976	1.065	1.142	1.112	1.118	0.892	1.095	0.999	1.086	1	1.082	0.956	1.11	1.047	0.896	1.179	0.954	1.052	1.048	1.093	1.114	1.137	1.162	0.949	1.128	1.009	0.94	1.284	1.154	1.156	0.97	1.111	1.046	0.972	1.005	0.932	0.96	1.077	1.034	1.078	0.933	1.051	1.233	1.056	1.034	0.992	1.041	1.152	1.002	1.034	0.951	1.01	1.22	1.103	1.009	1.131	1.098	0.981	1.036	1.042	1.105	1.062	1.22	1.105	1.141	1.013	0.944	1.097	1.108	1.079	1.101	1.061	1.157	0.95	0.992	1.074	1.096	1.14	0.921	1.048	0.973	1.13	0.984	1.197	1.102	1.057	1.138	0.988	1.141	1.111	0.958	1.168	1.123	0.935	1.173	1.04	0.957	0.962	0.916	1.175	1.114	1.089	1.191	1.112	1.026	1.163	1.24	1.014	1.166	1.106	1.145	1.064	1.111	1.131	0.949	1.097	1.004	1.097	0.96	1.055	1.032	1.147	1.038	1.087	1.021	1.065	1.066	1.052	0.971	1.065	1.019	1.04	1.113	1.071	1.018	1.017	1.077	0.886	1.096	0.985	1.045	1.074	1.063	1.044	1.246	1.072	1.135	0.967	1.084	1.146	1.17	1.04	1.037	1.167	1.227	1.111	1.075
LdBPK_180016200	NA	0.56	18	453287	455182	1.08	1.04	1.071	1.053	0.986	1.118	1.147	1.126	1.039	0.974	1.076	1.12	1.074	0.985	0.993	1.005	1.223	0.973	1.043	0.904	1.103	0.904	1.119	1.072	1.008	1.088	0.999	1.091	0.997	1.04	0.991	1.117	1.045	1.03	1.052	0.998	1.054	1.071	1.013	0.999	1.101	0.786	1.07	1.078	1.053	1.102	1.084	0.989	1.064	1.043	0.94	1.051	0.929	1.072	0.945	1.064	0.974	1.034	0.985	1.008	1.112	1.001	1.1	0.982	1.018	1.057	1.086	1.105	1.091	1.084	0.913	1.087	1.024	0.993	1.012	1.053	1.082	0.919	0.95	0.973	1.06	1.086	0.958	1.009	0.991	0.996	0.968	1.145	0.96	1.346	0.992	1.011	1.083	1.066	1.114	0.98	0.981	1.064	0.968	1.232	0.995	1.125	1.097	1.011	0.97	1.059	1.015	1.035	0.996	0.997	1.054	1.083	1.074	1.039	1.068	1.096	1.149	1.111	1.08	0.991	0.939	1.048	0.963	1.064	0.964	1.037	1.1	0.967	0.966	0.937	1.01	1.215	1.083	1.064	0.96	0.919	1.1	1.004	1.056	1.148	1.021	1.008	1.068	1.159	0.985	1.082	1.185	1.074	1.029	1.294	1.133	1.033	1.048	1.145	1.033	1.026	1.075	1.075	1.032	1.118	1.08	1.112	1.067	1.182	1.097	1.004	1.05	1.069	0.995	1.041	1.078	1.029	1.078	1.045	1.032	1.189	1.03	1.057	1.098	1.024	0.937	1.036	1.028	1.12	0.984	1.044	1.002	1.08	0.974	0.983	1.169	1.046	1.032	1.079	0.97	1.095	1.025	1.024	1.042	1.039	1.03	1.126	1.085	1.127
LdBPK_180016300	NA	0.51	18	457406	458101	0.987	0.979	0.905	0.98	0.946	1.003	0.919	0.98	1.1	0.953	0.948	0.978	0.975	1.055	0.937	1.019	1.16	1.055	1.001	0.927	1.04	1.008	1.096	0.984	1.053	1.126	0.996	0.952	0.96	1.061	1.048	1.022	1.072	1.178	1.065	1.029	1.212	0.984	0.971	1.096	0.951	0.771	1.177	1.13	1.185	1.003	1.002	1.005	0.964	1.128	0.925	0.945	0.912	1.072	1.007	0.98	1.053	0.99	1.006	0.91	1.021	1.056	1.095	0.976	1.147	1.117	0.912	1.046	1.045	1.085	1.052	1.095	0.918	1.066	1.104	1.209	0.999	1.113	1.067	1.041	1.243	1.016	1.145	1.141	1.097	1.052	1.149	1.079	1.044	1.261	1.033	1.02	1.051	1.031	1.011	0.906	0.922	0.971	1.021	1.19	0.917	1.021	0.989	0.98	0.968	1.109	1.083	0.928	0.926	1.121	0.982	1.281	1.143	1.074	1.161	1.057	1.027	1.177	1.096	1.138	1.107	0.987	1.094	1.063	1.059	1	1.126	0.964	1.161	1.039	1.006	1.135	0.964	1.059	1.181	1.005	1.143	1.092	1.164	1.065	1.087	1.018	1.048	0.952	1.004	0.962	1.14	1.095	0.991	1.031	1.094	1.102	1.181	1.209	1.013	1.2	1.102	1.013	1.053	1.036	1.168	1.06	1.093	1.014	1.169	0.917	1.076	1.04	0.983	1.117	0.961	1.051	1.094	1.099	1.113	1.041	1.012	0.98	1.005	1.064	1.1	1.176	1.079	1.094	1.097	1.17	1.021	1.034	1.072	1.105	1.09	1.069	1.085	1.028	0.959	1.144	1.13	1.148	1.041	1.046	0.987	1.053	1.148	1.188
LdBPK_180016400	NA	0.322	18	458884	461430	1.038	0.967	1.005	0.973	0.989	0.995	1.002	1.008	0.967	0.964	1.012	1.024	1.04	1.002	0.923	0.972	1.198	1.049	1.005	0.957	0.933	0.953	0.97	0.96	0.891	0.968	1.044	1.006	1.033	0.975	0.994	0.976	0.978	0.899	0.97	0.956	1.035	1.015	0.988	0.977	1.054	0.975	1.076	1.025	0.994	0.979	1.002	0.928	0.946	1.002	0.936	1.019	0.948	0.96	0.986	1.028	0.936	1.038	0.949	0.939	0.997	0.971	0.953	1.032	0.972	1.027	0.936	0.988	0.979	1.024	0.924	1.037	0.978	0.912	1.009	0.99	1.045	0.893	0.957	0.969	0.942	1.022	0.876	0.952	1.021	0.942	0.997	1.043	0.949	1.14	0.966	1.036	0.967	0.967	1.055	1.004	0.948	0.933	0.997	1.065	0.916	0.913	0.964	0.947	0.983	1.073	1.008	1.029	0.954	0.91	0.967	0.999	1.007	1.006	0.959	1.003	0.994	0.973	1.039	0.989	0.932	0.966	1.015	1.113	0.91	0.992	1.09	1.069	0.933	0.926	1.037	1.086	1.076	1.059	1.057	1.036	1.074	1.017	1.095	1.083	0.931	1.014	0.998	1.085	1.082	1.03	1.058	1.018	1.02	1.028	0.914	0.977	1.08	1.057	1.022	0.974	1.082	1.07	0.987	1.058	0.988	0.973	1.047	1.079	1.094	1.065	0.995	1.038	1.06	1.003	1.031	1.043	1.075	0.912	1.065	0.996	1.021	1.012	1.005	0.951	0.959	0.959	0.955	1.088	1.031	1.054	0.988	0.943	0.941	0.999	0.985	1.029	0.991	0.97	0.911	0.924	0.94	1.051	1.008	1.008	1.07	1.057	1.053	1.08
LdBPK_180016500	NA	0.504	18	462524	463594	1.007	1.018	0.968	0.986	0.85	1.035	0.999	1.052	0.954	0.985	1.067	1.122	1.053	0.907	1.084	1.007	1.216	1	1.057	0.985	1.018	0.95	1.049	1.086	0.954	1.026	1.09	1.004	0.975	1.04	0.931	1.069	1.042	1.052	0.996	1.124	1.155	0.988	1.22	1.08	1	1.27	1.185	0.997	1.062	0.985	1.089	0.956	1.013	0.934	0.955	1.005	0.998	1.023	0.999	1.11	1.013	0.904	1.038	1.034	1.034	0.967	1.003	1.037	0.987	1.005	0.993	0.997	1.076	1.062	1.148	1.038	1.066	1.036	0.981	1.011	1.122	0.901	0.914	1.034	1.078	0.98	1.035	1.005	1.021	0.982	1.029	1.087	0.983	1.161	1.071	1.034	1.05	1.101	1.07	0.999	1.005	0.979	1.104	1.253	1.01	0.992	1.04	1.029	0.982	1.118	1.074	1.17	1.008	0.929	1.049	1.238	1.05	0.947	1.136	1.06	1.012	1.09	1.089	0.889	1.068	1.097	1.072	1.043	0.968	0.992	1.033	0.956	0.994	1.095	1.1	1.218	1.061	1.134	1.082	1.093	1.057	0.866	0.946	1.028	0.918	1.016	0.971	1.115	1.188	1.089	1.158	0.912	0.952	0.985	0.928	0.766	0.952	0.968	0.977	1.029	1.122	1.015	1.098	0.886	1.11	0.968	0.951	0.951	1.065	0.887	1.073	0.886	1.203	0.883	1.176	1.106	1.113	0.94	1.074	0.869	0.914	0.931	0.898	0.844	1.017	0.942	0.932	0.934	0.934	1.005	0.976	0.959	1.073	1.01	1.098	1.081	1.012	0.929	1.062	1.095	0.993	1.173	1.036	1.069	1.017	1.007	1.105	1.04
LdBPK_180016600	NA	0.494	18	465166	465876	0.847	0.807	0.819	0.809	0.758	0.988	0.941	1.03	0.903	1.074	1.014	0.963	1.053	1.023	1.095	1.015	1.146	0.934	1.009	0.903	0.924	0.963	0.946	1.047	0.901	0.949	1.053	1.062	0.922	0.96	1.046	0.95	1.125	1.039	0.96	1.105	0.923	0.929	1.046	0.961	0.991	0.994	1.111	0.941	1.067	0.988	1.005	0.96	1.031	1.03	0.988	0.972	1.04	0.956	0.979	0.937	0.908	0.946	1.025	1.099	1.049	1.115	1.026	0.895	0.97	1.069	1.081	0.988	1.064	0.987	1.097	1.111	1.054	1.092	1.117	1.119	1.084	1.012	1.049	0.981	1.16	0.96	1.054	1.102	0.931	0.976	1.032	1.252	0.959	1.121	0.982	1.002	1.049	1.04	1.017	0.907	0.972	1.057	0.969	1.218	0.953	1.047	1.094	1.031	1.01	1.079	0.861	1.046	0.898	1.05	1.089	0.917	1.058	0.995	0.96	0.972	1.068	1.1	0.996	1.108	0.823	1.006	0.854	0.989	1.043	0.961	0.876	0.98	0.963	1.016	1.096	0.96	0.95	1.104	1.069	0.936	1.018	0.996	0.955	1.161	1.047	1.023	0.995	1.097	0.957	1.099	1.085	1.123	0.948	0.829	1.045	1.113	1.096	1.05	0.934	1.032	0.946	1.092	1.05	0.913	1.057	0.871	1	1.022	0.95	0.986	1.007	0.886	0.991	0.993	1.098	1.07	0.99	0.988	1.071	0.968	1.117	0.933	0.967	0.91	0.945	1.015	0.973	0.985	0.951	0.954	0.899	0.997	0.981	1.075	0.98	0.945	1.019	1.005	0.981	1.067	1.077	1.049	1.034	1.096	1.094	0.97	1.088	1.099
LdBPK_180016700	NA	0.377	18	472298	475141	0.952	0.958	1.042	0.998	0.894	1.055	1.022	1.005	1.065	0.98	1.132	1.114	1.214	1.078	1.114	1.092	1.269	1.063	1.106	1.066	1.093	1.052	1.069	1.097	1.116	1.161	1.116	1.112	1.035	1.138	1.073	1.088	1.145	1.039	1.174	1.021	1.007	1.198	1.099	1.075	1.013	1.216	1.023	1.178	1.182	1.077	1.087	1.15	1.109	1.1	1.158	1.052	1.098	1.064	1.075	1.048	1.139	1.001	1.068	1.149	1.094	1.014	1.061	0.969	1.151	1.117	1.122	1.144	1.021	1.187	1.109	1.142	1.121	1.086	1.068	1.094	1.074	1.062	1.03	1.099	1.129	1.143	1.046	1.107	1.12	1.038	1.057	1.265	1.027	1.184	1.161	1.017	1.115	1.11	1.211	1.096	1.019	1.076	1.034	1.271	1.082	1.014	1.167	1.172	1.121	1.096	1.073	1.137	1.019	0.982	1.141	1.16	1.119	1.044	1.055	1.12	1.123	1.178	1.111	1.091	1.054	1.165	1.098	1.14	1.07	1.092	1.044	1.076	1.04	1.11	1.119	1.149	1.102	0.978	1.004	1.118	1.098	1.098	1.232	1.18	1.071	1.11	1.148	1.052	1.077	1.129	1.097	1.152	1.089	1.183	1.135	1.072	1.128	1.205	0.974	1.142	1.022	1.135	1.113	1.105	1.135	1.049	1.146	1.092	1.144	1.136	1.103	1.039	1.132	1.106	1.1	1.099	1.023	1.159	1.117	1.164	1.109	1.143	1.059	1.099	1.03	1.029	1.049	1.15	1.12	1.118	1.009	1.086	1.096	1.091	1.099	1.071	1.132	1.129	1.148	1.201	1.109	1.002	1.102	1.064	1.106	1.149	1.183	1.211
LdBPK_180016800	NA	0.459	18	475858	476955	0.765	0.813	0.78	0.805	0.815	0.824	0.933	0.85	0.69	0.785	0.898	0.897	0.961	0.791	0.813	0.907	1.072	0.78	0.811	0.832	0.755	0.737	0.787	0.749	0.773	0.832	0.805	0.781	0.849	0.88	0.681	0.803	0.808	0.762	0.799	0.746	0.865	0.765	0.843	0.803	0.742	0.899	0.782	0.829	0.815	0.696	0.769	0.761	0.774	0.821	0.817	0.818	0.909	0.792	0.726	0.792	0.797	0.797	0.741	0.823	0.798	0.822	0.808	0.907	0.718	0.747	0.7	0.775	0.843	0.826	0.687	0.653	0.781	0.748	0.778	0.699	0.645	0.642	0.727	0.692	0.658	0.698	0.665	0.713	0.825	0.701	0.731	0.898	0.798	0.844	0.64	0.753	0.751	0.797	0.795	0.788	0.74	0.741	0.723	0.953	0.775	0.786	0.767	0.871	0.802	0.896	0.839	0.779	0.847	0.776	0.789	0.829	0.752	0.796	0.783	0.88	0.779	0.799	0.765	0.787	0.839	0.783	0.836	0.807	0.717	0.825	0.895	0.818	0.824	0.801	0.8	0.838	0.922	0.687	0.818	0.798	0.845	0.799	0.851	0.809	0.83	0.735	0.731	0.687	0.83	0.688	0.829	0.843	0.794	0.813	0.613	0.804	0.79	0.885	0.685	0.721	0.827	0.756	0.737	0.817	0.782	0.657	0.865	0.799	0.768	0.778	0.839	0.765	0.63	0.824	0.786	0.789	0.753	0.685	0.859	0.743	0.797	0.776	0.792	0.829	0.76	0.723	0.78	0.881	0.848	0.75	0.742	0.827	0.771	0.795	0.731	0.837	0.806	0.843	0.757	0.742	0.716	0.916	0.805	0.769	0.706	0.77	0.8	0.792
LdBPK_180016900	NA	0.639	18	484445	484774	1.007	0.998	1.022	1.13	1.108	0.969	1.091	1.105	0.95	1.109	1.091	1.145	0.998	1.176	0.897	1	1.468	0.987	1.068	1.019	1.125	1.079	1.036	1.029	1.012	1.128	1.099	1.113	1.027	1.083	0.942	1.161	1.033	1.103	1.174	1.069	0.991	1.02	1.105	0.98	0.899	0.882	1.247	0.997	1.151	1.206	0.976	1.152	1.149	1.162	1.03	0.92	1.122	1.153	0.979	0.972	0.971	1.026	1.144	1.092	1.076	1.142	1.023	1.115	0.982	1.141	1.093	1.259	1.07	1.11	1.052	0.838	1.078	1.057	1.126	1.084	1.127	1.16	1.252	0.958	0.989	1.07	0.959	0.878	1.151	1.025	0.96	1.15	0.977	1.332	1.042	1.081	1.186	1.211	0.994	1.149	1.181	1.058	1.169	1.273	0.924	1.031	1.193	1.101	1.076	1.046	1.106	1.059	1.085	1.025	1.062	1.104	1.014	1.014	1.065	1.154	1.16	0.945	1.013	1.276	0.901	1.072	1.156	0.923	0.941	1.021	1.068	1.184	0.881	1.034	1.175	1.16	1.014	1.245	0.956	1.021	0.971	1.215	1.16	1.141	1.118	1.083	1.015	1.049	1.196	1.178	1.099	1.033	1.197	0.936	0.982	1.015	1.237	1.19	1.103	1.113	1.014	1.093	1.092	1.193	1.07	1.118	1.202	1.26	1.074	1.141	1.215	1.073	1.101	1.198	0.968	1.143	1.178	0.829	1.046	0.907	1.113	0.973	1.095	0.929	1.032	1.224	1.101	1.126	0.91	1.029	0.902	1.186	0.925	1.047	1.061	1.077	0.884	1.034	1.09	1.166	1.013	1.143	0.996	1.128	1.093	0.983	1.081	1.148
LdBPK_180017000	NA	0.622	18	487681	488289	1.025	1.066	0.886	1.071	0.979	1.028	1.043	0.903	0.988	1.128	1.113	1.057	1.036	0.966	1.102	1.086	1.481	1.059	1.086	0.922	1.034	1.008	1.016	0.911	1.094	1.025	1.017	1.082	1	0.972	1.087	1.144	1.014	1.17	0.986	0.966	1.069	0.999	0.98	0.968	1.08	1.004	1.074	1.093	1.039	0.997	1.066	0.988	0.953	1.036	0.96	1.06	0.98	1.056	0.98	1.005	0.873	1.013	1.108	1.022	1.074	1.038	0.928	0.878	1.084	0.935	1.04	1.01	0.946	1.052	0.965	0.981	0.952	0.972	0.867	1.043	0.934	0.981	0.948	1.008	1.05	1.063	0.935	1.017	1.058	0.97	1.157	1.023	1.048	1.263	0.992	1.106	1.019	1.042	1.046	0.963	0.997	1.046	1.034	1.138	1.14	1.051	1.156	0.995	1.106	1.078	0.988	1.092	1.111	1.034	0.951	1.063	1.015	0.995	0.948	1.068	0.991	1.196	1.206	0.896	0.994	1.02	1.028	0.937	0.963	1.039	1.006	1.078	0.933	0.944	0.996	1.092	1.057	0.992	1.007	1.048	1.128	1.188	1.196	1.017	0.953	0.995	1.041	1.028	1.081	1.119	1.164	0.926	1.113	1.146	1.086	1.006	1.094	0.953	0.859	1.163	0.976	1.057	1.18	1.021	1.049	1.087	1.039	1.097	0.997	1.08	0.994	1.134	0.945	1.039	0.92	1.06	1.049	0.963	1.216	1.053	0.979	1.102	1.031	1.064	1.028	1.077	0.978	1.127	1.077	0.998	0.93	1.042	1.008	0.906	0.953	0.991	0.917	0.953	0.938	1.257	1.107	0.968	1.202	0.897	1.101	0.979	0.994	1.022
LdBPK_180017100	NA	0.617	18	489838	494466	0.997	0.986	1.007	1.03	0.923	1.085	1.042	1.042	1.11	1.043	1.06	1.113	1.127	1.106	1.107	1.095	1.54	1.033	1.073	0.982	1.093	1.034	1.069	1.014	1.096	1.135	1.123	1.144	1.032	1.111	1.052	1.121	1.118	1.139	1.154	1.077	1.093	1.068	1.125	1.104	1.149	1.079	1.1	1.098	1.087	1.053	1.129	1.111	1.102	1.096	1.104	1.062	1.064	1.045	1.03	1.028	1.074	1.048	1.083	1.15	1.166	1.034	1.083	1.072	1.183	1.108	1.099	1.132	1.117	1.162	1.028	1.03	1.073	1.041	1.049	1.014	1.021	0.978	1.074	1.042	1.032	1.015	0.955	1.058	1.081	1.077	1.079	1.225	1.134	1.228	1.081	1.076	1.09	1.073	1.219	1.074	1.01	1.066	1.035	1.258	1.068	1.068	1.139	1.091	1.093	1.111	1.05	1.141	1.028	1.018	1.108	1.092	1.028	1.036	1.078	1.104	1.091	1.178	1.155	1.15	0.933	1.119	1.179	1.221	1.01	1.094	1.167	1.131	1.125	1.017	1.126	1.134	1.094	1.263	1.037	1.066	1.157	1.183	1.173	1.153	1.068	1.057	1.068	1.085	1.203	1.091	1.141	1.095	1.21	1.074	1.013	1.08	1.102	1.14	1.087	1.051	1.1	1.002	1.108	1.08	1.068	1.05	1.148	1.123	1.151	1.136	1.103	1.086	1.025	1.077	1.076	1.098	1.076	0.98	1.21	1.093	1.114	1.145	1.024	1.047	1.039	1.083	1.102	1.13	1.102	1.122	1.019	1.022	1.083	1.051	1.06	1.098	1.098	1.046	1.121	1.174	1.075	1.061	1.118	1.148	1.116	1.088	1.101	1.089
LdBPK_180017200	NA	0.614	18	495438	499229	0.954	0.996	0.991	0.999	0.845	1.036	0.981	1.048	1.008	0.956	1.041	1.052	1.068	1.022	1.033	1.002	1.459	0.963	0.983	1.011	0.987	0.96	1.013	0.947	1.011	1.053	1.046	0.975	1.017	1.012	1.004	0.997	1.045	0.964	1.094	1.042	1.052	1.02	0.967	1.069	0.969	1.028	1.065	1.041	1.058	1.041	0.989	1.057	1.005	1.001	1.062	1.011	1.036	0.982	0.945	1.006	1.039	0.962	1.03	1.072	1.036	1.031	0.998	1.006	0.985	1.01	1.036	1.035	1.042	0.999	0.933	0.929	1.014	0.956	0.988	0.945	1.047	0.887	0.988	0.921	0.932	0.983	0.904	0.856	0.986	0.969	0.999	1.161	0.997	1.194	0.935	0.999	0.929	1.062	1.129	1.012	1.035	0.972	0.922	1.183	1.036	0.969	1.042	1.087	0.992	1.02	1.021	0.996	1.046	0.94	1.055	1.001	0.981	1.053	1.042	1.029	1.034	1.063	1.047	1.048	0.881	1.016	1.067	1.048	0.909	0.938	1.026	0.982	0.998	1.044	1.028	1.034	1.029	1.002	0.994	1.012	0.997	1.042	1.047	1.1	1.015	1.029	1.026	0.988	1.053	1.035	1.044	0.956	1.096	1.064	0.901	0.988	1.07	1.021	0.962	0.994	1.086	0.961	1.038	1.06	1.056	1.065	1.102	1.046	1.038	1.02	1.064	1.005	1.011	1.03	1.073	1.053	1.083	0.925	1.078	0.999	1.049	1.04	1.004	1.018	0.968	0.969	0.989	0.95	1.072	0.995	0.952	0.963	0.966	1.035	1.037	1.082	1.064	1.019	1.023	1.073	1.06	1.045	1.022	1.044	1.029	1.074	1.025	0.993
LdBPK_180017300	NA	0.625	18	499828	500640	0.947	1.051	1.038	1.014	0.933	1.011	1.162	0.999	1.012	0.936	0.987	1.035	1.016	0.997	0.985	0.979	1.414	1.065	0.965	0.876	0.996	0.952	0.967	0.834	0.932	1.139	1.134	0.967	0.935	1.083	0.826	1.121	1.04	1.08	1.053	1.01	1.057	0.951	1.184	1.141	1.035	0.961	1.048	1.179	1.083	1.051	1.067	0.971	0.935	1.034	1.001	0.97	1.014	1.103	0.897	1.012	0.953	1.004	0.908	1.142	1.179	1.142	1.078	0.946	1.07	1.038	0.997	1.002	1.007	1.071	0.994	1.131	1.004	0.998	1.004	0.955	0.828	0.915	1.052	1.044	0.988	0.997	0.968	1.052	0.834	1.039	1.137	1.06	0.89	1.09	0.987	1.047	1.014	1.056	1.041	1.088	1.017	0.963	0.917	1.236	1.047	0.865	1.017	1.076	1.054	1.072	0.882	1.102	0.969	1.015	1.131	0.789	0.98	0.933	1.188	1.022	0.98	1.142	1.006	1.04	1.089	0.969	0.809	0.861	0.946	0.893	0.9	1.033	0.979	1.042	1.063	1.038	0.97	0.939	1.038	1.069	0.98	0.975	1.162	1.014	0.986	1.066	0.963	0.981	0.881	0.953	1.2	1.04	1.149	1.031	1.014	0.987	1.119	1.102	1.072	1.157	1.073	0.968	0.934	1.052	1.045	1.02	0.981	1.041	1.046	1.092	1.022	1.063	0.93	0.933	1.007	1.032	0.982	0.964	1.06	1.037	0.939	1.045	0.995	0.996	1.019	1.091	1.003	1.016	0.871	0.934	0.857	0.941	0.955	1.041	0.94	1.008	1.102	1.004	1.113	1.064	1.115	0.996	1.058	1.126	1.234	0.973	1.06	1.016
LdBPK_180017700	NA	0.492	18	514415	516277	0.971	1.07	1.012	0.992	1.033	1.086	1.062	1.083	1.122	1.133	1.147	1.056	1.138	1.14	1.132	1.085	1.453	1.038	1.148	1.099	1.08	1.17	1.105	1.158	1.016	1.108	1.102	1.118	1.029	1.084	1.068	1.184	1.057	1.005	1.202	1.118	1.083	1.212	1.08	1.169	1.083	1.228	1.021	1.126	1.206	1.01	1.1	1.163	1.136	1.052	1.158	1.104	1.142	1.06	1.065	1.091	1.046	1.122	1.082	1.082	1.117	1.111	1.012	1.077	1.144	1.124	1.189	1.119	1.137	1.069	0.961	0.994	1.016	0.969	1.079	0.981	1.032	1.021	1.066	1.031	0.974	1.033	0.973	0.99	1.073	1.091	1.07	1.217	1.117	1.324	1.094	1.09	1.074	1.129	1.2	1.085	1.16	1.08	1.045	1.283	1.039	1.048	1.097	1.104	1.072	1.138	0.974	1.107	1.085	0.991	1.274	1.109	1.072	1.046	1.102	1.096	1.098	1.108	1.101	1.185	0.983	1.079	1.145	0.988	1.071	1.025	1.219	1.043	1.09	1.173	1.128	1.064	1.025	1.193	1.014	1.104	1.134	1.112	1.168	1.095	1.016	1.119	1.069	1.075	1.072	1.112	1.111	1.131	1.082	1.098	0.981	1.016	1.205	1.146	1.108	1.114	1.158	1.107	1.08	1.155	1.056	1.137	1.078	1.215	1.032	1.125	1.147	1.141	1.044	1.164	1.18	1.097	1.112	1.019	1.077	1.148	1.213	1.123	1.141	1.199	1.131	1.22	1.067	1.044	1.058	1.078	1.065	1.081	1.101	1.069	1.13	1.097	1.066	1.109	1.117	1.159	1.026	1.137	1.14	1.159	1.09	1.139	1.12	1.122
LdBPK_180017800	NA	0.648	18	518101	520392	0.882	0.87	0.96	0.93	0.902	0.993	0.975	0.954	1.031	1.112	1.036	1.088	1.087	1.048	1.058	1.042	1.518	1.031	1.056	1.077	1.018	1.08	1.032	0.98	0.994	1.124	1.107	1.145	1.026	1.06	1.102	1.091	1.074	1.047	1.068	1.048	1.054	1.091	1.088	1.209	1.198	1.042	1.072	1.14	1.048	1.18	1.104	1.14	1.071	1.08	1.095	1.079	1.102	1.086	1.039	1.05	1.077	1.104	0.998	1.066	1.071	1.039	1.098	1.055	1.118	1.041	0.965	1.089	1.084	1.106	0.916	0.947	1.027	0.929	0.961	1.007	0.964	0.918	1.046	0.906	1.02	1.085	0.955	0.873	1.041	1.038	1.063	1.176	1.098	1.268	0.976	1.013	1.065	1.015	1.128	1.096	1.052	0.925	1.036	1.196	1.08	1.051	1.085	1.078	1.015	1.039	0.921	1.045	0.985	0.928	1.112	1.269	1.019	1.078	1.163	1.099	1.054	1.111	1.099	1.095	0.895	1.073	0.995	1.084	0.915	1.094	1.018	1.053	1.011	1.051	1.027	1.148	1.022	1.043	1.12	1.119	1.158	1.19	1.195	1.133	0.995	1.043	1.098	1.064	1.119	1.018	1.176	1.077	1.081	1.035	1.018	1.004	1.12	1.05	1.027	1.022	1.12	1.058	1.163	1.103	1.105	1.084	1.025	1.084	1.071	1.079	1.078	1.074	1.099	1.067	1.129	1.095	1.059	1.021	1.206	0.987	1.047	1.08	1.114	1.036	1.07	0.944	1.001	1.222	0.919	1.21	1.114	1.057	1.106	1.068	1.066	1.094	1.147	0.984	1.093	1.236	1.065	1.041	1.103	1.126	1.062	1.082	1.099	1.07
LdBPK_180017900	NA	0.661	18	522550	524943	0.978	1.019	1.035	0.963	0.916	1.035	1.007	1.063	1.032	0.988	1.091	1.133	1.133	1.09	1.027	1.1	1.548	1.075	1.044	1.049	0.988	1.051	1.052	1.052	1.095	1.155	1.092	1.056	1.059	1.043	1.002	1.077	1.144	1.101	1.102	1.154	1.049	1.043	1.111	1.13	1.093	1.137	1.184	1.143	1.066	1.09	1.135	1.122	1.065	1.158	1.151	1.06	1.08	1.069	1.07	1.043	1.1	1.054	1.145	1.07	1.13	1.052	1	0.995	0.992	1.037	1.045	1.102	1.059	1.074	0.992	1.006	1.054	1.011	0.964	1.002	1.053	1.04	1.042	0.993	1.017	1.038	0.919	0.992	0.989	1.054	1.007	1.151	1.105	1.199	0.981	1.1	0.991	1.097	1.18	1.069	1.011	1.043	1.031	1.199	1.043	1.045	1.126	1.101	1.023	1.072	1.035	1.033	1.037	0.952	1.015	1.096	1.069	1.07	1.21	1.104	0.992	1.075	1.152	1.07	0.887	1.118	1.007	1.102	0.967	1.089	1.105	1.001	1.13	1.017	1.084	1.071	1.021	1.13	1.003	1.167	1.102	0.963	1.115	1.082	1.11	1.091	1.101	1.02	1.071	1.071	1.131	1.188	1.073	1.147	0.957	1.011	1.01	1.126	1.087	1.178	1.131	1.046	1.113	0.984	1.004	0.993	1.015	1.073	1.061	1.055	1.013	1.021	1.067	0.945	1.056	1.032	1.144	0.948	1.172	1.063	1.11	1.016	0.998	1.126	1.03	1.086	0.977	0.94	1.086	1.068	0.977	1.036	1.062	1.045	1.092	1.146	1.07	1.058	1.011	1.242	1.094	1.016	1.058	1.091	1.141	1.083	1.085	1.061
LdBPK_180018300	NA	0.557	18	537051	539171	0.998	0.999	1.056	1.054	0.959	1.024	1.025	0.985	0.947	1.04	1.061	0.973	1.021	0.976	1.011	1.059	1.397	0.966	1.044	0.999	1.033	0.996	1.027	1.002	1.003	1.07	1.06	1.009	1.104	1.109	0.972	1.069	1.056	0.972	0.971	1.059	1.068	1.12	1.041	1.097	1.084	1.066	1.032	1.113	1.089	0.976	1.077	0.997	1.006	1.124	1.023	1.067	1.127	1.024	0.961	0.998	1.044	1.002	1.005	1.083	1.06	0.975	0.987	1.077	1.016	1.004	1.019	1.054	0.951	0.957	0.914	0.935	0.993	0.904	0.939	0.961	0.964	0.895	1.009	0.941	0.874	1.032	0.95	0.85	1	0.999	0.95	1.16	1.021	1.155	1.001	1.04	1.05	1.026	1.072	1.028	1.035	0.993	0.975	1.218	0.928	0.965	1.058	1.06	0.976	1.064	0.961	1.057	1.045	0.895	1.023	0.971	0.976	0.954	1.045	1.117	1.064	1.034	1.189	1.05	0.84	0.997	1.117	1.018	0.868	1.016	1.075	1.045	0.946	1.011	0.993	1.083	1.066	0.974	0.969	1.079	1.042	1.088	1.05	1.069	1.033	1.091	1.012	1.159	1.086	1.072	0.997	0.982	1.076	1.127	0.888	0.966	1.082	1.002	1.018	1.081	0.998	0.986	1.002	1.081	0.984	1.081	1.146	0.976	1.08	1.075	1.026	0.993	1.004	1.048	1.003	1.018	1.05	0.898	1.091	1.08	1.111	1.095	1.014	1.097	0.988	1.1	1.05	0.954	0.958	0.994	0.957	1.036	1.036	1.053	1.079	1.112	1.058	0.998	1.026	1.069	1.01	1.029	1.058	1.087	1.017	1.086	1.028	1.001
LdBPK_180018400	NA	0.538	18	540112	544518	1.002	0.981	0.999	0.984	0.922	1.009	1.044	0.987	1.05	1.041	1.066	1.035	1.105	1.057	1.11	1.027	1.46	1.045	0.978	1.024	1.057	1.014	1.036	1.05	1.068	1.061	1.079	1.045	1.053	1.046	1.011	1.042	1.077	1.058	1.067	1.081	1.073	1.044	1.044	1.078	1.044	1.087	1.053	1.101	0.983	1.019	1.02	1.036	1.036	1.036	1.012	1.028	1.094	1.021	1.017	1.07	1.062	1.072	1.063	0.971	1.081	1.075	1.003	1.049	1.019	1.05	1.085	1.091	1.033	1.038	0.977	1.01	1.083	0.958	1.059	1.046	1.019	0.941	1.056	0.977	1.065	1.06	0.967	1.046	1.053	1.058	1.03	1.194	1.07	1.151	0.972	1.104	1.03	1.09	1.164	1.007	1.03	1.026	1.067	1.187	1.006	1.061	1.063	1.069	1.039	1.058	0.966	0.999	1.008	0.944	1.015	0.992	1.042	1.055	1.029	1.023	1.04	1.064	1.057	1.06	0.952	1.148	1.012	1.074	0.965	1.06	1.06	1.012	1.075	1.01	1.089	1.11	1.038	1.099	0.986	1.093	1.072	1.005	1.047	1.055	1.005	1.095	1.017	0.981	1.044	1.062	1.016	1.051	1.021	1.034	0.947	1.024	1.052	1.074	1.06	0.977	1.085	1.06	1.044	1.079	1.07	1.074	1.136	1.111	1.06	1.038	1.055	1.073	1.078	1.082	1.063	1.064	1.022	1.038	1.125	1.134	1.083	1.029	1.092	0.948	1.05	1.133	1.008	1.099	1.09	1.066	1.045	1.022	0.999	1.068	1.081	1.095	1.052	1.095	1.001	1.168	1.097	1.146	1.076	1.071	1.023	1.048	1.069	0.966
LdBPK_180018500	NA	0.497	18	548327	550096	0.964	0.927	0.983	0.952	0.98	1.001	0.967	1.07	1.042	0.99	1.123	1.079	0.989	1.017	0.99	1.035	1.39	0.979	1.006	1.095	0.995	1.045	0.946	1.047	1.071	0.986	1.177	1.071	1.083	1.045	0.975	1.054	0.976	1.072	1.012	0.976	1.012	1.049	1.066	1.017	0.994	1.034	1.074	1.079	1.187	0.981	1.109	0.942	1.02	1.063	0.976	1.032	1.047	0.972	1.015	0.993	1.02	1.038	0.988	0.97	1.188	1.054	1.004	0.906	1.042	1.086	1.04	1.016	1.047	0.996	1.056	1.07	1.012	1.03	1.088	1.013	1.021	1.014	0.973	0.961	1.047	0.972	0.982	1.016	1.016	1.048	1.056	1.142	1.025	1.267	1.001	1.069	0.991	1.048	1.09	0.909	0.967	0.949	0.944	1.21	1.003	1.051	1.081	1.032	1.119	1.042	0.938	1.007	0.957	0.956	1.065	1.036	0.946	1.041	1.012	1.045	1.095	1.013	1.088	1.126	0.923	0.993	1.09	1.05	0.951	0.986	1.081	1.11	0.958	0.987	0.994	1.101	1.001	1.026	1.087	1.123	0.96	0.968	1.17	0.999	1.029	0.965	0.926	1.081	1.101	0.931	0.972	1.094	0.904	0.993	0.894	1.076	1.014	1.142	1.059	1.04	0.953	1.045	1.047	1.052	1.085	1.121	1.04	1.046	1.09	0.991	1.034	1.065	0.97	1.023	1.051	1.009	1.058	1.031	1.068	1.046	1.079	1.064	1.08	0.893	1.062	1.059	0.959	0.963	0.896	0.957	0.988	1.034	1.034	1.135	1.11	1.068	1.038	1.044	0.95	1.176	1.032	1.053	1.009	0.914	0.977	0.991	1.082	0.929
LdBPK_180018600	NA	0.592	18	556093	558396	0.92	0.881	0.992	0.895	0.888	1.021	0.991	0.973	0.965	1.039	1.114	1.086	1.036	1.093	1.055	1.076	1.429	1.01	1.07	1.077	1.059	1.12	1.084	1.05	0.941	1.069	1.099	1.121	1.014	1.05	0.993	1.084	1.083	1.077	1.07	1.163	1.136	1.038	1.122	1.13	1.121	1.086	1.156	1.089	1.095	0.96	1.062	1.043	1.076	1.012	1.066	1.032	1.006	1.061	1.133	1.134	1.062	1.057	1.076	1.036	1.136	1.054	0.979	1.089	1.158	1.031	1.036	1.036	1.04	1.123	1.031	1.122	1.06	1.03	1.052	1.043	0.977	0.965	1.068	0.999	0.976	1.047	0.996	1.089	1.121	1.107	1.086	1.133	1.108	1.257	1.051	1.085	1.088	1.02	1.178	0.837	1.087	1.091	1.057	1.214	1.045	1.117	1.071	1.072	1.038	1.104	0.907	1.013	1.011	1.023	1.101	1.045	1.021	1.089	1.025	1.068	1.06	1.089	1.171	1.125	0.968	1.162	1.054	0.987	0.982	1.086	1.13	0.998	1.091	1.057	1.031	1.112	1.018	0.868	1.11	1.09	1.101	0.938	1.046	1.134	1.056	0.991	1.074	1.084	1.048	1.052	0.972	1.035	1.028	1.039	1.034	1.062	0.94	1.078	1.063	1.019	1.108	1.036	1.151	1.1	1.049	1.193	1.07	1.123	1.139	1.017	1.05	0.961	1.128	1.048	1.121	1.08	1.02	1.059	1.031	1.165	1.042	1.046	1.067	1.078	1.052	1.032	0.912	1.052	1.039	0.982	1.09	0.987	1.078	1.07	1.132	1.082	1.091	1.018	1.051	1.239	1.082	1.128	1.03	1.02	1.014	1.08	1.062	1.017
LdBPK_180018700	NA	0.691	18	568677	570557	0.869	0.904	0.88	0.882	0.876	1.02	0.909	0.981	1.045	1.039	1.154	1.077	1.058	1.002	1.069	1.065	1.508	1.088	1.044	0.976	1.103	1.078	0.98	0.967	1.102	0.988	1.108	1.09	1.073	1.149	1.031	1.111	1.059	1.117	1.099	1.106	1.076	1.121	1.032	1.122	0.99	1.084	1.239	1.093	1.02	1.162	1.104	1.064	1.05	1.009	1.013	1.102	1.052	1.038	1.131	1.136	1.038	1.07	1.096	0.985	1.157	0.929	1.182	1.072	1.093	1.089	1.088	1.158	1.085	1.09	0.868	0.902	1.09	0.844	0.968	0.873	0.96	0.928	1.002	0.978	1.022	1.128	0.922	0.978	1.064	1.137	1.089	1.162	1.124	1.158	1.057	1.088	1.093	1.171	1.204	0.962	1.107	1.045	1.024	1.221	1.09	0.959	1.053	1.035	1.136	1.076	0.93	0.964	0.901	0.826	1.025	0.845	1.145	1.001	1.027	1.149	1.051	1.048	0.996	1.111	0.935	1.145	0.953	0.998	0.817	1.073	1.107	0.999	0.906	1.088	0.976	1.152	1.024	0.924	0.955	1.002	1.03	0.989	0.992	1.036	1.067	1.016	1.152	0.999	0.97	1.044	0.976	1.126	0.984	1.082	0.957	1.097	1.031	1.114	1.077	1.077	1.062	1.04	1.089	1.091	0.992	1.08	1.044	1.039	1.063	1.037	1.051	1.059	1.042	1.192	1.103	1.076	1.017	0.936	1.038	1.117	1.152	1.085	1.053	1.05	1.135	1.171	0.966	0.969	1.092	0.968	1.101	1.052	1.056	1.214	1.134	1.093	1.075	1.148	1.084	1.241	1.158	1.075	1.048	0.984	0.987	1.021	0.926	1.062
LdBPK_180018800	NA	0.621	18	586082	588967	0.897	0.876	0.932	0.995	0.864	1.028	0.999	0.983	1.012	1.046	1.048	1.03	1.117	1.031	1.059	1.077	1.485	1.039	1.085	1.023	1.042	0.995	1.02	1.048	1.043	1.013	1.12	1.037	1.072	1.032	1.027	1.047	1.094	1.037	1.155	0.992	1.148	1.037	1.095	1.076	1.105	1.061	1.103	1.082	1.033	1.07	0.974	1.064	1.085	1.071	1.085	1.095	1.022	1.083	1.05	1.065	1.068	1.021	1.045	1.026	1.073	1.049	0.983	0.998	1.042	1.048	1.055	1.043	1.006	1.102	0.982	0.926	1.049	0.983	1.033	1.06	1.031	0.969	1.075	1.045	1.083	1.096	1.015	1.036	0.997	1	1.068	1.144	1.064	1.189	1.02	1.105	1.055	1.167	1.148	0.931	1.094	1.037	0.947	1.257	1.001	1.023	1.097	1.046	0.987	1.081	0.951	0.97	0.992	0.971	0.988	1.052	1.035	1.025	1.012	1.141	1.074	1.069	1.017	1.154	1.054	1.054	1.042	1.008	0.904	1.052	1.025	1.122	1.06	0.961	1.043	1.128	0.968	1.077	0.989	1.111	1.064	1.091	1.141	1.072	1.029	0.973	1.064	0.967	1.084	1.038	1.105	1.078	1.014	1.007	0.989	1.01	0.963	1.2	1.027	1.109	0.931	1.055	1.066	1.043	1.093	0.956	0.998	1.087	1.065	0.986	1.119	1.141	1.089	1.053	1.008	1.103	1.066	1.018	1.053	1.109	1.038	1.056	1.023	0.994	0.979	1.029	0.915	0.964	1.042	0.969	1.042	1.002	1.044	1.041	1.064	1.044	1.023	1.032	1.071	1.187	1.084	1.051	1.013	0.936	1.001	1.055	0.951	1.113
LdBPK_180018900	NA	0.556	18	590275	592743	0.941	0.918	1.037	1.027	0.983	1.023	0.999	1.058	0.963	1.096	1.08	1.056	1.087	1.093	0.99	1.07	1.4	1.006	1.009	1.092	1.04	1.028	0.981	1.032	1.103	1.107	1.037	1.08	1.07	1.153	1.033	1.093	1.017	1.034	1.032	1.091	1.145	1.106	1.145	1.06	1.019	1.026	1.028	1.081	1.043	1.1	1.106	1.081	1.012	1.097	1.066	1.083	1.074	1.051	1.052	1.086	0.999	1.04	1.03	1.086	1.024	1.016	0.995	1.059	1	1.111	1.089	1.144	1.05	1.016	0.911	0.986	1.077	0.844	0.888	1.032	1.011	1.054	1.072	0.965	0.996	1.069	0.909	0.986	0.942	1.124	1.077	1.202	1.09	1.163	1.041	1.126	1.047	1.054	1.217	1.134	1.127	1.074	0.98	1.201	1.129	1.027	1.047	1.037	1.114	1.095	0.895	1.016	0.962	0.924	1.049	1.112	1.023	1.04	1.033	1.13	1.023	1.136	0.967	1.114	1.008	1.045	0.996	1.113	0.923	1.092	1.154	1.029	1.095	0.929	1.005	1.049	1.119	1.015	0.988	1.07	1.062	0.944	1.073	1.044	1.073	0.961	1.047	1.079	1.084	1.006	1.028	1.047	1.068	1.052	0.864	1.058	0.922	1.123	1.016	1.038	1.051	1.061	1.028	1.051	1.082	1.09	1.053	1.088	1.06	1.1	1.017	1.026	1.064	1.133	1.171	1.014	1.147	0.953	1.113	1.06	1.173	1.023	1.018	1.056	1.013	1.07	0.996	0.901	1.037	1.034	1.026	1.04	0.984	1.113	1.047	1.085	1.077	1.055	1.023	1.237	1.039	1.1	1.037	1.034	1.031	1.007	0.995	1.087
LdBPK_180019000	NA	0.66	18	595536	596672	1.067	1.099	1.065	1.017	1.037	1.038	1.034	1.135	0.859	0.874	0.981	0.972	0.923	1.094	0.966	1.02	1.399	0.854	0.912	0.834	0.855	0.957	0.872	0.997	1	1.027	0.937	0.922	1.007	1.082	0.928	1.039	1.054	1.029	0.957	0.957	0.844	1.006	0.963	0.953	0.893	0.952	1.026	1.041	0.953	1.001	0.994	0.943	0.914	1.032	0.91	0.999	0.91	0.948	0.921	0.916	0.919	0.963	0.911	1.045	1.006	0.908	0.894	0.96	0.918	0.904	1.029	0.932	1.099	0.947	0.874	0.938	0.85	0.913	0.956	1.018	1.01	1.033	1.029	1.035	0.973	0.903	0.962	0.918	0.895	1.008	0.897	1.088	1.006	1.077	0.904	0.975	0.903	0.956	1.073	0.911	1.051	0.889	0.928	1.123	0.937	0.976	1.061	1.027	1.038	1.049	0.792	0.919	0.876	0.876	0.899	0.919	0.99	0.984	0.9	0.939	0.979	0.991	0.949	0.739	0.922	1.026	0.797	0.81	0.858	0.931	1.067	0.796	0.909	0.878	0.86	0.916	0.953	0.843	0.757	0.923	0.978	0.749	0.778	0.941	0.911	1.009	1.013	0.982	0.851	0.97	0.98	0.984	0.905	0.947	0.913	0.971	0.968	1.048	0.863	0.937	1.109	0.974	0.891	1.018	1.045	0.907	1.023	0.955	1.045	0.923	1.034	0.97	0.971	1.055	1.011	0.798	0.873	0.928	0.804	0.97	0.915	0.902	1.029	0.965	0.878	0.888	0.844	1.013	1.048	0.945	0.897	1.006	0.986	0.939	0.971	0.948	1.018	0.942	0.893	1.023	0.914	0.97	0.911	0.932	0.836	0.934	0.965	1.008
LdBPK_180019100	NA	0.75	18	599361	600137	1.018	0.997	0.942	0.936	0.844	1	0.979	1.028	0.98	1.06	1.04	1.033	1.151	1.072	1.089	1.041	1.483	0.909	1.048	1.06	1.016	1.043	0.944	1.136	1.145	1.085	1.104	0.968	0.97	1.031	0.928	0.995	1.009	0.999	1.015	1.08	0.965	1.152	0.912	1.038	1.046	1.201	0.997	1.132	1.077	1.044	1.202	1.033	1.025	1.123	0.98	0.964	0.978	0.974	0.989	0.958	0.948	1.035	0.901	1.105	1.069	1.033	0.988	0.99	0.961	0.9	0.961	1.019	0.991	1.09	0.927	0.992	1.133	0.811	0.785	0.835	0.885	0.997	0.968	0.733	0.973	0.999	0.93	0.904	0.934	1.052	0.955	1.082	0.937	1.129	0.908	1.089	1.001	1.053	1.151	1.117	1.026	0.927	1.113	1.115	1.025	1.003	1.05	1.089	1.059	1.111	0.912	0.95	1.009	0.803	1.005	1.231	0.893	0.967	1.076	0.99	0.975	0.95	0.956	1.228	0.91	0.96	1.024	0.947	0.807	1.114	1.107	1.043	0.934	0.913	0.976	1.106	0.965	0.958	0.94	1.189	1.076	0.968	1.115	1.14	0.951	0.888	1.035	1.087	1.062	1.024	0.967	1.022	0.949	0.82	0.82	0.986	0.862	1.105	1.015	1.07	1.138	1.079	0.911	0.97	0.932	0.996	0.923	1.103	1.01	1.035	0.878	0.96	0.978	0.905	0.944	0.936	0.998	0.912	0.957	0.962	1.2	1.006	1.005	0.925	0.978	1.144	0.896	0.895	0.967	0.926	0.996	1.08	1.032	1.076	0.937	1.061	1.07	0.992	0.914	1.232	0.935	1.095	1.054	1.104	1.086	0.898	0.954	1.066
LdBPK_180019300	NA	0.66	18	602459	605320	0.923	0.952	1.052	0.982	0.944	1.102	1.008	1.073	1.151	1.175	1.174	1.19	1.197	1.144	1.117	1.156	1.57	1.11	1.117	1.079	1.034	1.105	1.121	1.11	1.124	1.122	1.13	1.138	1.149	1.182	1.061	1.21	1.156	1.17	1.122	1.119	1.163	1.18	1.179	1.193	1.195	1.21	1.18	1.197	1.181	1.178	1.258	1.227	1.128	1.17	1.163	1.124	1.18	1.158	1.082	1.109	1.136	1.1	1.157	1.133	1.129	1.126	1.07	1.135	1.189	1.121	1.042	1.13	1.064	1.142	1.027	0.987	1.132	0.992	1.019	0.978	0.91	1.035	1.079	1.01	1.049	1.113	1.041	1.089	1.041	1.106	1.127	1.249	1.126	1.212	1.032	1.125	1.16	1.176	1.333	1.085	1.086	1.058	1.054	1.351	1.116	1.078	1.122	1.195	1.116	1.11	1.042	1.114	1.029	0.984	1.186	1.049	1.125	1.132	1.107	1.216	1.125	1.113	1.138	1.188	1.05	1.199	1.14	1.18	0.923	1.114	1.229	1.13	1.08	1.054	1.113	1.181	1.081	1.175	1.194	1.187	1.143	1.175	1.32	1.064	1.105	1.12	1.144	1.053	1.214	1.143	1.128	1.091	1.093	1.102	1.004	1.022	1.036	1.129	1.117	1.138	1.127	1.104	1.132	1.061	1.127	1.045	1.054	1.135	1.184	1.038	1.119	1.089	1.073	1.069	1.12	1.145	1.113	1.051	1.265	1.133	1.113	1.104	1.073	1.032	1.029	1.124	1.053	1.062	1.127	1.098	1.049	1.002	1.149	1.134	1.168	1.171	1.163	1.123	1.086	1.219	1.16	1.14	1.194	1.111	1.091	1.131	1.069	1.094
LdBPK_180019400	NA	0.623	18	607499	610189	0.862	0.875	0.915	0.881	0.916	0.964	0.878	0.984	1.009	0.997	1.061	1.013	1.085	1.011	1.071	1.008	1.416	0.915	0.991	1.056	0.994	0.982	0.986	0.96	1.009	0.983	0.997	0.972	0.984	1.012	0.985	1.11	1.008	1.064	1.056	0.981	1.045	1.059	1.081	0.94	0.98	1.228	1.058	1.059	1.112	1.111	0.984	1.026	1.062	1.03	0.948	1.053	1.004	0.943	0.984	0.981	0.992	1.045	1.008	1.019	0.978	1.016	0.904	0.988	0.988	1.052	1.043	0.985	1.016	0.989	0.941	0.877	1.033	0.874	0.876	0.954	0.923	0.923	0.984	0.866	0.925	0.966	0.842	0.901	0.998	0.966	0.992	1.14	1.01	1.176	0.873	1.017	1.047	1.011	1.049	1.09	1.011	0.982	0.977	1.166	1.014	0.947	1.044	1.096	0.979	0.995	0.959	0.996	0.989	0.829	1.05	0.986	0.995	0.963	1.075	1.011	0.974	0.978	1.021	1.098	0.832	1.064	1.018	1.055	0.815	0.969	0.984	1.027	1.075	0.956	0.948	1.019	1.009	1.036	1.006	1.032	0.977	0.964	1.087	1.026	1.042	0.964	1.068	1.028	1.04	1.028	1.053	0.927	0.925	0.993	0.793	0.943	1.04	1.066	1.01	0.933	0.938	0.921	0.975	1	1.047	0.977	0.949	1.009	0.952	0.908	1.069	0.971	0.943	0.991	0.972	1.04	1.029	0.832	1	0.976	1.037	1.013	0.987	0.994	0.933	0.992	0.938	1.017	0.977	0.951	0.926	1.043	1.005	1.016	0.974	0.965	1.032	1.004	0.979	1.21	1.056	0.963	1.093	1.002	1.014	1.031	0.98	1.056
LdBPK_180019500	NA	0.677	18	621210	624575	0.84	0.871	0.91	0.888	0.869	0.997	0.938	0.981	1.099	0.979	1.109	1.102	1.111	0.992	1.083	1.093	1.502	1.048	1.009	0.916	0.974	0.959	1.065	0.997	1.008	1.039	1.085	1.08	0.953	1.086	1.018	1.076	1.07	1.009	0.985	1.036	1.033	1.065	1.091	1.048	1.002	1.099	1.022	1.126	1.141	0.957	1.028	1.074	1.1	1.026	1.066	1.093	1.051	1.029	0.938	1.083	1.079	1.055	1.047	0.975	1.099	1.039	0.954	1.007	1.05	1.014	0.988	1.016	0.984	1.058	0.853	0.828	1.029	0.917	0.885	0.856	0.922	0.909	1.022	0.904	0.864	1.049	0.943	0.896	0.987	1.084	1.107	1.162	0.982	1.179	0.904	1.073	0.999	1.117	1.18	1.022	1.003	1.061	0.936	1.205	1.028	1.024	1.096	1.11	1.022	1.107	0.966	1.082	0.966	0.825	1.009	1.009	1.026	1.04	0.974	1.077	0.98	0.98	1.006	1.113	0.928	1.016	1.051	1.076	0.871	0.986	0.991	1.152	1.011	0.977	1.074	1.113	1.024	1.079	1.113	1.057	1.08	1.051	1.106	1.029	1.047	1.025	1.075	0.963	1.096	1.053	1.046	1.066	1.025	1.058	0.852	1.065	1.008	1.185	1.032	0.985	1.05	0.985	1.065	1.051	0.966	1.013	0.973	1.064	0.938	1.076	0.937	1.026	0.992	1.057	1.016	0.944	0.987	0.944	1.194	0.976	1.072	1.007	1.006	1.058	1	1.006	1.007	1.07	1.079	1.037	0.983	1.008	1.026	0.957	1.021	1.021	0.99	0.991	0.961	1.147	1.001	1.08	1.019	0.978	0.976	1.077	1.057	1.081
LdBPK_180019600	NA	0.669	18	626643	627344	0.958	1.021	0.919	0.927	0.958	0.997	0.935	0.962	1.028	0.965	1.038	1.043	1.072	1.056	0.989	0.961	1.452	0.977	1.018	1.018	1.02	1.065	0.984	0.978	0.875	1.022	1.089	1.116	1.15	1.028	0.945	1.177	1.155	1.048	1.105	1.101	1.04	0.914	1.107	1.134	1.19	1.129	1.123	1.103	1.073	1.073	1.066	1.074	1.03	1.213	0.938	1.126	1.097	0.983	1.053	0.903	1.132	1.19	0.94	1.102	1.076	0.81	0.947	0.948	1.017	1.068	1.045	1.078	1.082	1.107	0.891	0.965	1.06	0.833	0.952	1.007	1.092	0.99	0.989	1.089	1.086	1.054	0.951	1.091	0.939	1.019	0.982	1.298	1.105	1.179	0.958	1.188	1.171	1.106	1.103	1.057	1.065	1.149	1.15	1.178	1.068	1.01	1.123	1.071	1.089	1.028	0.953	0.987	0.952	0.842	1.091	0.922	1.157	1.15	1.02	1.114	1.123	1.085	1.024	1.163	0.875	0.95	1.052	1.004	0.843	1.073	1.054	1.039	1.051	1.024	1.037	1.07	0.898	1.131	1.243	1.029	1.15	0.952	1.247	0.98	1.109	0.88	1.083	0.979	1.119	0.881	0.986	1.055	1.07	1.043	0.807	1.016	0.97	1.113	1.083	0.95	0.924	0.922	1.012	1.09	0.927	1.127	1.02	0.996	1.055	0.906	0.958	1.031	0.993	1.098	0.938	1.133	0.783	0.908	1.037	1.019	0.983	1.018	1.144	0.881	0.986	0.969	0.967	1.03	1.111	0.994	1.024	1.133	0.934	1.115	1.095	1.035	0.98	1.095	1.011	1.268	1.008	1.106	1.133	1.023	1.057	1.026	1.147	1.073
LdBPK_180019700	NA	0.653	18	633384	639527	0.944	0.936	0.999	0.949	0.961	1.004	0.988	1.003	1.051	1.101	1.11	1.101	1.125	1.084	1.15	1.112	1.477	1.073	1.071	1.089	1.036	1.014	1.152	1.071	1.015	1.035	1.076	1.035	1.04	1.026	1.067	1.065	1.109	1.097	1.092	1.095	1.046	1.092	1.12	1.192	1.128	1.174	1.087	1.115	1.18	1.083	1.059	1.084	1.116	1.111	1.111	1.05	1.087	1.067	1.072	1.054	1.134	1.141	1.031	1.081	1.089	1.083	1.025	1.042	1.083	1.099	1.088	1.049	1.01	1.06	0.868	0.891	1.034	0.877	0.824	0.898	0.93	0.968	1.039	0.95	0.902	1.061	0.969	0.894	1.016	1.031	1.052	1.24	1.07	1.231	0.938	1.092	1.085	1.06	1.201	1.166	1.037	1.028	1.039	1.27	1.062	1.004	1.123	1.117	1.029	1.055	1.07	1.033	1.024	0.882	1.108	1.134	1.052	1.079	1.048	1.08	1.009	1.029	1.083	1.109	0.972	1.113	0.992	1.109	0.896	1.021	1.088	1.037	1.068	1.11	1.073	1.099	1.005	1.011	1.01	1.042	1.071	1.08	1.1	1.114	1.049	1.093	1.092	1.016	1.051	1.143	1.068	1.005	1.087	1.022	0.886	1.066	1.005	1.068	1.07	1.065	1.054	1.034	1.068	0.97	1.077	1.05	1.017	1.031	1.116	1.009	1.033	1.065	1.025	1.113	1.013	1.09	1.048	0.888	1.118	1.081	1.048	1.062	1.044	1.081	0.967	0.982	1.082	1.032	1.049	1.073	1.016	1.02	1.068	1.096	1.063	1.054	1.048	1.02	1.037	1.217	1.076	1.051	1.05	1.099	1.025	1.065	1.062	1.112
LdBPK_180019800	NA	0.626	18	644151	646883	0.924	0.929	1.004	0.965	0.946	0.991	0.925	0.996	1.073	1.01	1.059	1.1	1.181	0.986	1.087	1.109	1.521	1.06	1.015	1.033	1.05	1.017	1.091	1.038	1.074	1.104	1.108	1.098	1.089	1.055	0.983	1.044	1.094	1.03	1.133	0.995	1.016	1.104	1.06	1.072	1.221	1.235	0.994	1.151	1.091	1.062	1.022	1.109	1.152	1.037	1.043	1.032	1.041	1.076	1.05	1.131	1.073	1.075	1.046	1.002	1.134	1.018	1.067	1.047	0.997	1.068	1.073	0.977	0.987	1.025	0.964	0.911	1.099	0.942	0.895	0.955	0.912	0.993	1.111	0.979	0.925	0.984	0.986	1.01	1.071	1.055	1.071	1.16	1.032	1.205	1.01	1.044	1.005	1.095	1.179	1.117	1.098	1.024	1.032	1.238	0.973	1.066	1.125	1.118	1.102	1.061	1.024	1.123	1.014	0.975	1.031	1.106	1.14	1.063	1.03	1.095	0.966	1.072	1.057	1.155	1.044	1.049	1.04	1.066	0.983	1.12	1.036	1.033	1.07	1.053	1.069	1.054	0.993	1.034	1.164	1.099	1.129	1.12	1.09	1.087	1.018	1.155	1.136	1.036	1.053	1.148	1.145	0.991	1.052	1.112	0.992	1.01	1.103	1.107	1.019	1.064	0.992	1.027	1.083	1.093	0.994	1.075	0.906	1.042	1.109	1.01	1.133	1.045	1.014	1.046	1.035	1.065	1.107	0.973	1.154	1.001	1.116	1.058	1.001	1.089	1.09	1.002	1.056	1.025	1.02	1.139	0.979	1.025	1.044	1.038	1.121	1.024	1.015	1.018	1.016	1.198	1.047	1.066	1.061	1.019	1.114	1.025	1.109	1.006
LdBPK_180019900	NA	0.548	18	647686	648735	0.959	0.889	0.98	0.891	0.927	1.022	1.002	0.878	0.86	0.99	1.024	0.967	1.035	1.056	0.97	1.011	1.338	1.012	0.985	0.913	1.024	1.042	0.978	1.016	0.984	1.107	1.004	1.031	1.086	1.099	1.135	1.032	1.004	1.004	1.009	0.951	0.912	1.059	1.008	1.056	1.06	0.971	0.816	0.979	0.976	1.049	0.985	1.012	1.14	0.966	0.977	0.989	1.024	0.875	0.93	0.966	1.008	1.012	0.898	1.017	1.044	0.897	0.992	1.029	0.979	0.899	1.072	1.008	0.966	1.016	1.041	0.858	1.082	0.874	0.892	0.848	0.941	0.916	1.017	1.097	1.074	1.053	1.103	0.984	0.939	0.998	1.001	1.184	0.999	1.275	0.908	1.131	1.034	1.044	1.023	1.059	1.021	1.144	1.059	1.195	0.938	0.982	1.031	1.006	1.072	0.981	0.953	0.985	0.922	0.867	0.972	1.055	0.896	0.888	0.866	0.98	0.966	1.021	1	0.836	1.066	0.928	0.945	0.932	0.931	0.965	0.954	0.967	0.947	0.969	1.092	1.086	0.954	0.988	0.79	1.003	1.102	0.958	1.018	1.011	0.998	1.066	0.975	0.963	0.978	0.989	0.988	1.046	0.995	0.954	0.948	0.911	1.027	0.903	0.944	1.059	0.931	0.986	0.95	0.999	0.952	0.997	0.962	0.979	1.026	0.955	0.96	1.013	0.898	0.946	0.993	0.976	1.062	0.883	0.997	1.051	1.051	0.995	0.854	0.882	0.994	0.87	0.91	0.919	0.998	0.961	1.016	0.925	0.909	0.992	0.917	0.925	1.071	0.984	0.954	1.097	1.001	1.041	0.986	1.037	0.992	0.972	1.058	1.024
LdBPK_180020000	NA	0.608	18	650446	651222	0.851	0.933	0.948	0.981	0.895	0.987	0.929	0.94	0.981	0.962	0.91	0.968	1.101	1.026	0.976	0.992	1.386	0.9	0.929	1	0.921	1.109	0.899	0.926	1.041	0.968	1.027	1.016	0.989	0.986	1.03	1.071	0.95	1.113	0.929	1.076	0.935	0.958	0.95	1.045	1.133	1.099	0.941	1.045	1.109	0.933	1.102	0.855	1.058	1.01	0.881	0.98	1.073	1.044	0.965	0.951	0.995	1.052	0.87	0.974	1.031	1.043	0.898	0.929	1.094	0.984	1.059	0.987	0.884	0.946	0.923	0.911	1.045	0.905	0.786	0.824	0.896	0.95	1.055	0.992	0.964	0.901	1.051	0.96	0.992	0.913	1.006	1.128	0.965	1.146	0.836	1.124	0.921	1.035	1.042	1.11	1.061	1.006	1.091	1.074	0.971	0.968	0.923	1.019	1.026	0.888	0.887	1.054	0.959	0.848	1.003	1.12	0.887	0.868	0.987	0.935	0.964	0.976	1.027	0.867	0.899	0.94	0.998	1.103	0.955	0.982	1.035	0.985	1.106	0.947	0.995	1.048	0.979	0.937	1.04	1.063	1.164	0.881	0.951	0.956	1.04	1.039	0.969	1	0.882	0.99	1.037	0.912	0.988	0.922	0.862	0.941	1.139	0.993	0.972	0.999	0.911	0.995	0.955	0.886	0.984	0.965	0.935	0.964	0.997	0.988	0.9	0.971	1.041	0.889	0.819	0.957	0.933	0.976	0.778	0.943	0.844	1.07	0.974	1.012	0.948	0.926	0.938	1.001	1.027	1.052	0.928	0.959	0.815	1.031	0.973	0.869	0.985	0.936	1.013	1.104	0.992	1.023	0.89	0.948	0.949	1.055	1.033	1.016
LdBPK_180020100	NA	0.83	18	653470	654024	0.847	0.968	1.015	0.921	0.814	0.92	0.847	0.978	0.974	0.882	0.977	0.997	1.009	0.952	1.021	1.061	1.582	1.022	0.923	0.952	0.856	0.846	1.04	1.075	0.955	0.931	1.091	1.05	0.991	0.97	0.881	1.024	0.959	1.052	0.948	1.07	1.001	1.023	1.041	1.052	1.112	1.052	0.953	0.983	0.963	1.161	0.955	1.014	1.043	1.107	1.084	1.048	1.01	0.986	0.91	0.851	0.948	1.001	1.003	0.952	1.108	0.964	1.011	1.025	1.085	0.978	1.053	0.929	1.021	1.032	1.058	0.821	0.941	0.866	0.789	0.781	0.931	1.007	0.939	0.84	1	0.904	0.964	1.023	0.908	1.019	1.062	1.124	1.073	1.063	0.871	1.054	1.217	1.043	1.082	1.128	1.06	1.002	0.981	1.193	0.945	0.813	0.961	0.987	0.976	1.111	0.765	0.945	0.877	0.995	1.058	1.246	1.001	0.978	1.01	0.866	0.971	0.889	0.88	0.991	0.939	0.964	0.94	1	0.882	0.953	1.272	0.97	0.988	1.124	0.975	1.039	1.079	0.967	0.756	1.085	0.916	1.15	1.064	0.815	0.99	1.037	0.992	0.953	0.945	0.985	0.931	1.042	1.003	0.94	0.752	0.957	0.973	1.009	0.943	0.971	0.97	0.904	0.987	0.94	0.96	1.2	0.936	0.98	1.086	0.946	0.795	0.84	1.024	0.959	0.975	1.14	0.874	0.875	1.057	1.03	0.958	0.884	1.066	0.985	1.028	1.017	1.047	0.868	0.799	0.995	1.101	0.914	1.027	0.932	0.921	0.966	0.97	1.026	0.998	1.077	0.858	1.002	0.988	1.159	1.045	0.923	0.948	0.972
LdBPK_180020200	NA	0.649	18	655344	658490	0.914	0.974	1.024	1.013	0.96	1.07	0.982	1.027	1.068	0.969	1.065	1.069	1.086	1.015	1.113	1.098	1.488	0.95	1.031	0.999	0.977	1.007	1.11	1.073	1.007	1.028	1.048	1.033	1.093	1.07	1.011	1.024	1.089	1.05	1.072	1.024	1.113	1.03	1.044	1.072	1.123	1.074	1.045	1.189	1.092	1.087	1.086	1.032	1.084	1.053	1.104	1.044	1.066	1.086	0.989	1.034	1.04	1.076	1.008	1.024	1.082	1.036	1.083	1.035	1.014	1.058	0.995	1.025	0.989	1.032	0.839	0.982	1.01	0.925	0.956	0.944	0.949	1.108	1.074	1.03	1.094	1.09	1.055	0.971	1.028	1.025	0.967	1.194	1.001	1.15	1.044	1.12	1.087	1.163	1.176	1.15	1.006	1.054	1.017	1.251	1.007	1.082	1.115	1.091	1.052	1.043	1.035	1.023	0.985	0.929	1.122	1.058	1.126	1.061	1.007	1.001	0.982	1.017	1.053	1.141	1.013	1.087	1.155	1.007	0.96	0.991	1.057	1.051	0.99	1.115	1.111	1.071	0.979	1.178	1.116	1.097	1.152	1.082	1.161	1.074	1.006	1.083	1.061	0.96	1.062	1.084	1.113	1.068	1.038	0.98	0.973	1.039	1.128	1.092	0.998	1.034	0.972	1.078	1.006	1.026	0.989	0.973	1.033	1.066	0.998	1.043	1.061	0.938	0.975	1.092	1.02	1.115	1.057	0.911	1.152	1.09	1.012	0.989	1.015	1.053	0.994	1.103	1.103	1.031	1.097	1.077	0.976	0.941	1.037	1.037	0.94	0.992	1.005	0.999	1.039	1.156	1.02	1.041	1.042	1.074	1.04	1.086	1.057	1.113
LdBPK_180020500	NA	0.64	18	672303	676028	0.881	0.958	1.005	0.964	0.917	1.075	1.046	1.03	1.11	1.022	1.117	1.132	1.185	1.035	1.118	1.138	1.521	1.027	1.016	1.033	1.096	0.971	1.042	1.056	1.103	1.06	1.079	1.103	1.123	1.159	1.075	1.075	1.126	1.038	1.098	1.1	1.003	1.015	1.114	1.11	1.136	1.278	1.146	1.147	1.161	1.223	1.103	1.094	1.118	1.093	1.126	1.054	1.078	1.125	1.075	1.077	1.101	1.113	1.059	1.099	1.157	1.11	0.992	1.035	1.068	1.087	1.097	1.106	1.001	1.154	0.975	0.929	1.036	0.965	0.981	0.944	0.918	1.032	1.047	1.031	1.093	1.068	1.139	1.121	1.058	1.048	0.988	1.294	1.122	1.266	1.084	1.135	1.164	1.127	1.268	1.119	1.039	1.038	1.03	1.279	1.057	1.017	1.188	1.138	1.088	1.092	1.01	1.08	1.006	1.03	1.118	1.118	1.13	1.05	1.137	1.134	0.983	1.039	1.109	1.184	1.104	1.191	1.145	1.278	1.04	1.085	1.062	1.265	1.041	1.086	1.107	1.055	1.028	1.171	1.165	1.126	1.118	1.243	1.243	1.076	1.078	1.108	1.203	1.007	1.164	1.066	1.125	1.134	1.045	1.106	1.051	1.039	1.143	1.089	1.095	1.181	1.056	1.116	1.051	1.009	1.078	1.097	1.054	1.08	1.13	1.059	1.131	0.991	1.081	1.138	1.096	1.096	1.124	1.055	1.274	1.08	1.079	1.06	1.04	1.093	0.988	1.122	1.113	1.178	1.095	1.198	1.064	1.026	1.127	1.092	1.06	1.041	1.08	1.023	1.147	1.226	1.087	1.087	1.069	1.101	1.115	1.119	1.08	1.075
LdBPK_180020600	NA	0.5	18	676775	677866	1.034	0.981	1.039	0.935	0.972	1.061	1.038	0.987	0.988	1.019	1.033	1.048	1.051	1.033	1.012	1.046	1.316	1.008	1.031	0.863	0.952	0.888	1.063	0.982	1.027	1.065	0.973	0.997	0.927	1.05	0.96	0.985	0.98	0.956	1.003	0.933	0.987	0.876	1.053	0.865	1.066	1.043	1.036	0.98	1.03	1.053	1.012	1.017	0.889	0.991	0.933	1.055	1.075	0.98	0.93	0.93	1.002	1.032	1.118	0.913	1.026	0.976	0.959	1.021	0.996	0.919	0.93	0.983	0.929	0.956	0.858	0.921	0.986	0.983	0.816	0.894	0.911	0.934	1.074	0.969	0.981	0.895	1.037	0.859	0.928	0.939	0.953	1.077	0.974	1.034	1.099	1.016	0.909	0.985	1.056	1.079	0.999	0.928	1.001	1.16	1.057	0.94	0.931	1.018	0.975	1.015	1.021	0.985	0.972	0.906	1.077	1.118	1.099	0.973	0.935	1.024	0.965	0.937	0.996	1.276	0.911	1.048	1.116	1.006	0.954	0.992	0.986	1.033	1.045	1.008	0.93	1.138	0.906	1.098	1.17	0.886	1.088	1.141	0.992	1.033	0.964	1.056	1.018	0.935	1.004	1.002	0.945	1.014	1.046	0.997	0.897	1.018	1.103	0.998	0.972	0.987	0.932	1.007	0.981	1.002	0.861	0.871	0.955	1.089	0.984	0.997	0.987	0.924	0.935	0.93	0.868	1.012	0.892	0.963	1.112	0.976	0.97	0.986	0.975	0.965	0.945	0.902	1.018	0.907	1.025	0.943	1.005	0.932	0.925	0.938	0.926	0.907	0.984	0.86	0.965	0.992	0.893	0.942	1.037	0.944	0.988	0.959	1.079	0.977
LdBPK_180020700	NA	0.64	18	678459	679718	0.938	0.938	0.957	0.991	0.93	1.065	0.992	1.039	1.048	1.072	1.214	1.147	1.149	1.168	1.254	1.132	1.57	0.997	1.016	0.964	1.08	0.957	1.071	1.135	1.132	1.116	1.046	1.218	1.153	1.138	1.008	1.142	1.094	1.046	1.125	1.108	1.062	0.999	1.071	1.127	1.196	1.071	1.059	1.07	1.045	1.226	1.083	1.091	1.227	1.163	1.122	1.179	1.163	1.059	1.019	1.107	1.207	1.114	1.244	1.025	1.139	1.097	1.022	1.089	1.168	1.138	1.058	1.057	1.013	1.138	0.982	1.057	1.118	0.979	1.009	0.991	1.19	1.182	1.145	1.238	1.098	1.091	1.11	1.211	1.103	1.011	1.013	1.285	1.03	1.212	1.213	1.078	1.081	1.15	1.246	1.114	1.056	1.027	1.116	1.309	1.055	1.057	1.236	1.145	1.072	1.147	1.106	1.139	0.991	1.037	1.116	1.021	1.186	1.063	1.054	1.172	1.011	1.107	1.064	1.171	1.103	1.156	1.177	1.199	1.071	1.043	1.087	1.127	1.116	1.048	1.222	1.123	1.051	1.344	0.965	1.179	1.165	1.358	1.18	1.106	1.164	1.115	1.246	1.018	1.133	1.091	1.028	1.158	1.209	1.087	1.141	1.159	1.091	1.116	1.065	1.153	1.072	1.089	1.033	1.052	1.181	1.11	1.047	1.13	1.185	1.019	1.129	1.102	1.159	1.077	1.103	1.096	1.062	1.095	1.228	1.09	1.153	1.059	1.054	1.167	1.029	1.054	1.111	1.074	1.137	1.188	1.262	1.068	1.126	1.025	1.112	0.973	1.155	1.021	1.066	1.208	1.097	1.073	1.115	1.022	1.076	1.128	1.161	1.077
LdBPK_180020800	NA	0.505	18	680389	682080	0.862	0.925	0.995	1.018	0.866	1.001	1.029	0.973	0.967	0.974	0.993	0.957	0.989	0.865	1.015	0.954	1.342	0.897	0.979	0.869	0.922	0.85	0.967	1.001	1.112	0.918	0.924	0.99	0.958	1.025	0.947	0.975	0.98	0.94	0.888	0.982	0.841	0.958	1.062	0.989	1.08	1.042	1.026	0.959	1.03	0.991	0.963	0.985	0.955	0.972	0.911	0.955	0.966	0.959	0.937	0.932	0.937	0.877	1.056	0.961	0.953	1.053	0.866	1.046	0.883	0.965	0.969	0.977	0.892	0.915	0.913	0.837	0.902	0.923	0.928	0.991	0.962	0.977	0.869	0.98	1.023	1	1.103	0.912	0.881	0.955	0.851	1.081	0.911	1.122	1.043	0.993	0.993	1.038	0.968	0.963	0.905	0.866	0.976	1.124	0.895	1	0.975	0.984	0.976	1.036	0.993	0.96	0.972	0.942	1.016	1.036	0.927	0.96	1.039	0.968	0.904	0.971	0.941	1.065	0.975	0.987	1.062	1.07	0.972	0.928	0.959	1.014	0.923	1.025	0.999	0.984	0.891	1.003	0.896	1.008	1.211	1.043	0.988	0.938	1.012	0.96	1.063	0.841	1.038	1.063	0.951	0.952	1.104	0.989	1.114	0.996	0.943	0.949	1.002	1.019	0.983	1.008	0.968	0.94	1.022	1.008	0.903	1.055	1.033	0.936	0.972	0.932	0.908	1.115	1.016	0.999	0.977	0.949	1.115	0.964	0.946	0.963	0.931	1.001	0.984	1.026	1.039	0.928	1.019	1.057	0.913	0.885	1.007	0.924	0.999	0.933	0.868	0.956	0.967	1.073	0.877	1.019	1.005	0.982	0.993	0.986	1.033	0.977
LdBPK_180020900	NA	0.639	18	684024	684488	0.778	0.963	0.877	0.894	0.924	0.922	0.9	0.983	1.17	0.851	0.962	0.953	0.947	0.94	0.994	0.967	1.352	0.964	0.915	0.713	0.967	0.886	1.047	0.812	1.078	0.94	0.923	0.915	0.924	0.995	0.854	1.011	1.016	0.905	0.996	0.993	0.944	0.965	1.18	1.193	0.983	0.983	1.011	0.935	1.009	0.844	0.923	0.953	1.067	0.973	1.027	1.038	0.885	0.88	0.924	0.915	0.921	0.92	1.018	0.863	1.032	0.779	0.883	1.015	1.052	0.989	0.984	1.108	0.947	0.867	0.906	0.814	0.943	0.865	0.814	0.993	0.818	0.879	0.876	0.986	0.974	0.822	0.961	0.868	1.007	1.014	0.971	1.023	0.981	1.114	1.111	0.83	1.029	0.966	0.981	1	0.959	1.093	0.859	1.084	0.985	0.933	0.943	0.944	1.036	1.077	1.132	1.115	0.944	0.806	0.938	0.897	1.018	0.981	0.862	0.871	0.882	0.958	0.981	0.751	1.1	1.077	0.898	0.918	1.022	0.907	1.079	1.052	0.815	0.947	0.868	0.949	0.987	1.299	0.902	1.177	0.981	0.923	0.869	0.923	0.867	1.02	0.99	1.034	0.951	0.87	0.973	0.94	0.965	1.002	1.068	0.924	0.961	1.08	1.073	1.065	1.148	0.98	0.877	0.866	0.907	1.007	0.953	0.902	1.004	0.919	1.02	0.784	0.908	0.941	0.855	0.969	0.852	0.969	1.012	0.981	0.931	1.022	0.985	0.991	1.03	1.02	1.146	0.948	0.836	1.051	0.824	0.958	1.046	0.928	0.983	1.093	0.967	0.95	0.914	1.086	0.978	0.97	0.988	1.018	0.912	1.012	1.002	0.817
LdBPK_180021000	NA	0.551	18	686829	687773	0.974	0.928	0.935	1	0.956	0.96	1.024	1.074	1.058	0.912	0.982	0.981	0.979	0.966	0.933	1.041	1.364	0.937	0.938	0.927	0.923	0.936	1.083	1.017	1.19	0.857	0.994	0.996	1.043	0.938	0.876	0.929	0.984	0.941	0.921	0.993	0.939	1.074	1.031	1.043	1.134	1.094	1.137	0.961	1.015	0.939	0.994	0.974	0.982	0.931	0.971	1.021	1.091	1.05	0.914	0.987	0.965	0.97	1.282	0.89	0.946	0.941	0.988	0.987	1.098	1.069	0.968	0.936	0.884	0.965	1.008	0.958	1.049	0.876	0.845	0.973	0.93	1.027	1.012	0.947	1.017	0.99	1.155	1.036	1.04	1.086	0.945	1.104	1.047	1.066	1.039	1.023	1.067	1.14	1.088	1.013	1.054	0.89	0.923	1.094	0.985	0.915	0.999	0.971	0.978	0.91	0.942	1.044	0.957	0.995	1.078	1.211	0.996	0.952	0.892	0.992	0.953	0.998	0.973	1.019	0.955	1.082	0.97	1.111	1.047	0.975	1.033	1.034	0.95	1.134	1.017	0.999	1.017	0.959	0.991	1.09	1.103	1.341	0.947	0.907	1.011	1.053	1.157	0.856	1.103	1.083	0.971	0.942	1.029	0.991	1.012	0.943	1.159	0.971	1.103	1.011	1.013	1.112	1.029	0.981	1.037	0.894	0.885	0.972	0.982	0.965	0.92	0.913	1.107	0.983	1.022	1.152	1.001	0.813	0.946	1.004	1.025	0.96	0.99	0.886	0.975	0.916	1.147	0.912	1.03	1.059	0.917	0.886	1.04	0.985	0.961	0.992	0.941	1.019	1.053	1.114	1.011	1.002	0.982	1.036	0.908	1.039	0.868	0.968
LdBPK_180021100	NA	0.569	18	690228	690869	0.98	0.911	1.015	0.992	0.999	1.096	1.056	1.095	1.128	1.105	0.995	0.989	1.002	1.03	0.925	1.091	1.447	1.024	0.994	1.095	1.064	1.104	1.052	0.957	1.22	1.02	0.98	1.086	1.017	1.089	1.147	1.086	1.075	0.987	1.008	1.066	1.1	0.988	1.137	1.055	1.118	1.086	1.118	1.089	1.009	0.975	1.073	1.066	1.139	1.067	1.021	1.057	1	1.06	0.948	0.948	0.984	1.12	1.042	0.948	1.211	1.008	0.993	0.978	1.122	1.114	1.154	0.992	0.963	1.139	0.878	1.035	0.964	0.984	0.954	0.972	0.933	1.042	1.05	1.065	1.067	0.962	1.053	1.064	1.088	1.028	0.973	1.219	1.047	1.128	1.233	1.088	1.021	1.029	1.104	1.1	1.045	1.115	1.05	1.126	1.003	0.918	1.056	1.042	1.06	0.971	0.968	0.967	0.937	0.965	1.124	1.067	0.954	1.031	1.03	0.996	1.005	1.008	1.044	0.978	1.044	1.073	1.172	0.99	0.971	1.089	1.045	1.026	1.18	1.262	1.077	1.016	1.077	0.98	1.205	0.97	1.112	1.179	1.062	0.912	1.119	1.052	1.195	1.072	1.038	1.174	1.148	1.001	1.103	0.885	0.981	0.985	1.036	1.113	1.046	1.17	1.013	1.061	1.112	0.978	1.07	0.989	1.007	1.087	1.072	0.94	1.104	0.91	1.025	0.97	0.972	1.131	0.912	1.003	1.133	0.944	1.039	1.085	0.987	1.067	1.052	1.277	1.231	0.952	1.194	1.16	1.046	0.965	1.124	1.082	1.068	1.021	1.015	1.062	1.131	1.27	0.986	1.028	0.987	1.092	1.009	0.951	1.094	1.107
LdBPK_180021200	NA	0.551	18	692773	695163	0.926	0.97	1.018	0.968	0.924	1.018	0.968	1.074	1.073	1.031	1.023	1.008	1.121	0.956	1.055	1.045	1.369	1.006	1.01	1.076	1.012	1.054	1.09	0.984	1.121	0.942	0.997	1.003	1.021	0.982	1.078	1.081	1.03	0.97	1.048	1.137	1.027	0.978	1.058	1.043	1.204	1.004	1.06	1.11	1.051	1.063	1.042	1.044	1.031	0.989	1.002	0.979	1.002	1.132	0.965	1.024	1.052	0.951	1.11	1.009	1.05	0.998	1.016	0.976	0.988	1.034	1.003	1.021	0.818	1.043	0.986	1.001	1.044	0.975	0.921	1.015	1.032	1.022	0.967	1.056	1.006	1.004	1.151	1.099	1.139	1.041	1.014	1.116	1.08	1.098	1.009	1.002	1.036	1.102	1.121	1.041	0.991	0.941	0.968	1.16	1.015	0.997	1.067	1.07	1.016	1.052	1.06	0.985	1.043	0.973	1.037	1.103	1.139	1.004	1.038	1.056	0.956	1.025	1.014	1.017	1.108	1.101	1.158	1.009	1	0.979	1.015	1.049	1.094	1.191	1.093	0.944	0.987	1.122	0.925	0.992	1.025	1.165	1.065	0.999	1.009	1.046	1.113	0.969	1.011	1.134	1.019	1.096	1.044	0.99	1.114	1.004	1.002	0.981	1.08	1	1.084	1.005	1.035	1.055	1.069	0.988	1.04	1.005	1.088	0.993	1.094	0.964	1.079	1.017	1.015	1.13	1.005	0.988	1.165	1.071	1.086	0.952	0.998	1.083	1.007	1.082	1.133	1.028	1.195	1.135	1.003	1.024	1.154	0.987	1.037	0.959	0.946	1.026	1.168	1.174	1.105	1.031	1.079	1.113	1.014	0.982	1.101	0.991
LdBPK_180021300	NA	0.502	18	695799	697763	0.982	0.934	1.086	1.042	0.98	1.029	1.039	1.085	1.142	0.957	1.072	0.996	1.104	1.008	1.011	0.97	1.394	1.028	1.014	0.981	0.946	0.912	0.945	1.057	1.203	1.004	0.955	1.023	1.078	1.06	0.986	0.988	1.026	1.038	0.958	0.98	1.013	0.956	1.037	1.108	1.102	1.082	1.099	0.982	1.096	1.097	1.05	1.018	1.076	0.956	0.987	0.994	1.034	1.016	0.99	0.982	0.987	1.009	1.109	1.043	1.015	0.943	0.981	0.956	1.067	1.02	0.958	0.989	0.952	1.028	0.964	1.068	1.075	1.108	0.923	1.058	1.078	1.188	0.981	1.005	1.163	0.967	1.189	1.066	1.07	1.018	0.97	1.202	1.022	1.164	1.191	1.084	0.973	1.031	1.057	1.05	1.018	0.964	0.964	1.158	0.978	0.929	1.05	1.031	1.057	0.931	1.041	1.028	1.028	1.016	0.993	1.227	1.122	1.049	1.066	1.043	0.94	1.05	1.057	0.985	1.095	1.176	1.036	1.024	1.13	1.015	1.143	0.909	1.019	1.039	1.128	1.103	1.021	1.071	0.896	1.105	1.016	1.122	1.024	1.098	1.043	1.068	1.118	0.892	0.985	1.164	1.156	0.928	1.038	0.994	1.149	1.048	1.047	0.934	1.107	1.134	1.038	1.091	0.967	1.026	1.043	1.048	0.978	0.962	1.129	1.031	1.023	1.019	1.016	1.008	1.151	1.175	1.093	1.088	1.027	1.098	1.009	1.102	1.157	1.083	0.999	1.087	1.199	1.029	1.12	1.031	0.995	1.036	1.138	0.949	1.069	0.947	0.928	0.963	1.126	1.081	0.985	1.075	0.993	1.059	1.062	1.029	1.146	1.039
LdBPK_180021400	NA	0.641	18	699595	700026	1.02	0.95	0.899	0.975	1.071	1.143	1.013	1.047	1.17	0.984	1.152	1.073	1.244	1.122	1.11	1.115	1.286	1.072	1.045	1.26	0.959	1.054	1.116	1.208	1.117	0.922	0.988	0.987	1.187	1.052	0.993	1.104	1.117	1.02	1.063	1.077	0.948	1.144	1.142	1.222	1.269	1.113	1.092	1.073	1.143	1.162	1.337	1.148	1.05	1.088	1.098	1.051	1.137	1.129	1.054	0.878	1.1	0.983	1.119	1.07	1.13	1.227	1.086	0.959	1.143	1.091	1.068	1.075	0.92	1.064	0.844	0.892	1.174	1.035	0.975	0.953	1.128	1.061	0.922	0.887	1.068	0.989	1.178	1.102	0.981	1.146	1.035	1.166	1.131	1.2	1.226	1.15	1.074	1.189	1.337	1.181	1.027	0.948	0.943	1.266	1.09	1.057	0.973	1.051	0.944	1.044	1.145	1.185	1.135	0.94	1.129	1.15	1.265	0.995	1.02	1.158	1.101	1.031	1.012	1.389	1.201	1.075	1.293	1.341	1.026	1.283	1.06	1.347	1.063	1.24	1.011	1.292	1.082	1.221	1.449	1.043	1.055	1.408	1.227	1.112	1.135	1.106	1.177	1.07	1.238	0.97	0.956	1.213	1.047	0.899	0.97	1.035	1.126	1.012	1.413	0.808	1.03	1.109	1.147	1.047	1.23	1.158	1.038	1.188	1.111	1.074	1.136	1.015	0.934	0.973	1.241	1.028	1.044	1.062	1.223	1.053	1.04	1.121	1.139	1.059	0.975	1.109	1.275	1.092	1.105	0.963	0.967	0.984	1.216	1.163	1.096	1.144	1.14	0.915	1.122	1.285	1.052	1.085	1.049	1.126	1.012	1.079	0.98	1.006
LdBPK_180021500	NA	0.716	18	701019	701696	1.015	1.023	0.956	1.109	0.974	1.144	1.079	1.027	1.091	0.913	1.053	1.084	0.972	1.003	1.049	1.088	1.488	0.93	1.03	1.019	1.037	0.96	0.884	1.017	1.059	0.917	1.053	0.98	1.05	0.894	1.016	1.034	1.108	1.075	1.021	0.991	0.905	0.93	1.092	1.006	1.018	0.837	1.161	1.018	1.144	1.084	0.936	0.977	1.008	1.067	1.039	0.96	1.041	1.084	0.903	0.98	0.923	0.932	1.093	0.977	1.128	0.898	0.94	0.941	1.026	1.024	0.927	1.014	0.905	1.018	0.772	0.874	0.97	1.014	0.995	0.95	1.03	1.069	0.959	0.934	1.077	0.949	1.096	0.898	0.966	1.039	1.103	1.114	0.862	1.18	1.01	1.118	1.068	1.114	0.944	0.884	0.992	0.932	0.956	1.224	1.004	0.994	0.935	1.032	1.034	0.995	1.046	1.007	1.066	1.052	0.962	1.079	1.178	0.846	1.161	0.994	0.991	0.958	1.025	1.013	1.093	0.951	0.99	0.983	1.108	0.852	0.851	1.077	1.017	1.225	1.197	1.007	0.999	1.154	1.094	1.118	0.972	1.481	1.055	1.029	0.96	0.983	1.146	0.933	1.148	1.007	0.912	0.94	0.984	0.966	0.953	1.03	1.021	1.057	1.058	0.889	0.967	1.121	0.928	1.054	1.102	1.082	0.946	1.041	1.14	1.049	1.035	0.965	1.108	0.985	0.856	1.2	1.127	0.891	1.155	0.953	0.984	0.921	1.066	0.987	0.967	1.126	1.207	0.924	1.277	1.079	1.009	0.864	1.128	0.953	1.138	0.948	0.985	0.958	1.047	1.071	0.942	1.04	1.047	1.004	0.897	1.041	0.983	0.997
LdBPK_180021600	NA	0.519	18	704004	704771	0.913	0.941	0.965	0.876	0.858	1.051	0.862	0.949	1.075	1.063	1.002	1.035	1.107	1.011	1.091	1.092	1.356	0.98	0.925	0.996	1.003	0.986	0.934	1.03	1.209	0.93	0.942	1.062	1.081	0.899	1.066	1.038	1.103	1.03	1.059	0.928	1.083	1.054	1.042	0.992	1.245	0.9	1.156	1.019	1.062	1.15	1.013	1.123	1.018	1.045	1.033	1.126	0.965	1.12	0.98	0.88	1.114	0.959	0.988	1.134	1.082	1.08	0.849	0.935	0.996	1.141	1.001	0.995	0.837	0.999	1.074	0.977	1.068	1.034	0.959	1.181	0.931	1.172	1.054	1.03	1.177	1.051	1.241	1.094	1.051	0.938	1.263	1.09	0.999	1.263	1.077	0.981	1.067	1.211	1.184	1.104	0.97	1.119	0.988	1.136	1.08	0.98	1.086	1.103	1.112	1.02	1.077	1.071	1.049	1.019	1.096	1.191	1.127	1.157	1.025	1.064	1.045	1.024	1.116	1.088	0.986	1.124	1.16	0.87	1.157	1.052	1.124	1.044	1.121	0.985	1.152	1.165	1.03	1.065	0.909	1.073	1.086	1.19	0.923	0.932	1.109	1.235	0.977	0.957	1.06	1.095	1.048	1.022	1.021	1.044	1.136	1.144	1.15	0.923	1.278	1.029	1.228	1.064	1.021	0.977	1.133	1.087	0.945	0.982	1.181	0.899	1.225	1.12	1.144	1.028	1.067	1.135	1.053	1.066	0.97	0.986	1.138	0.988	1.135	1.157	0.936	1.108	1.317	1.06	1.117	0.979	1.133	1.175	1.209	1.052	1.104	1.04	1.085	1.07	1.222	1.172	1.096	1.034	1.129	1.19	1.092	1.016	1.318	0.93
LdBPK_180021700	NA	0.65	18	705603	705959	0.979	1.02	1.172	0.987	0.895	1.286	1.064	1.028	1.168	0.927	1.049	0.972	1.038	1.153	1.057	0.989	1.486	1.089	1.112	0.934	1.188	1.15	0.838	1.104	1.274	1.085	1.094	1.035	1.128	0.99	1.006	1.135	1.121	1.112	0.968	0.986	1.102	1.1	1.257	1.292	1.115	0.965	1.189	0.939	1.01	1.016	1.015	1.217	1.103	1.08	1.139	1.061	1.178	1.276	0.967	1.089	0.983	1.016	1.431	1.184	0.991	0.954	1.048	0.941	1.177	1.105	1.061	1.031	0.961	0.956	1.146	1.088	1.096	1.287	0.997	1.14	1.231	1.283	1.193	1.24	1.193	1.132	1.488	0.974	1.088	1.035	1.039	1.238	0.887	1.245	1.066	1.115	1.081	1.23	1.083	1.18	1.022	1.148	1.085	1.101	1.174	1.153	1.099	1.003	1.274	1.201	1.325	1.091	1.011	1.309	1.12	1.155	1.191	1.3	1.139	1.138	1.151	1.113	1.13	0.943	1.289	1.303	1.155	1.114	1.085	0.935	1.201	1.108	1.11	1.359	1.105	1.372	1.066	1.16	1.286	0.979	1.242	1.442	1.148	1.223	1.184	1.163	1.202	1.083	1.215	1.154	1.12	1.099	1.008	1.185	1.372	1.238	1.131	0.864	1.197	1.257	1.139	1.14	1.087	1.102	1.089	1.26	1.004	1.193	1.316	1.099	1.251	1.046	1.17	1.191	1.091	1.48	1.169	1.093	1.08	1.051	1.185	1.106	1.191	1.337	1.168	1.304	1.332	1.384	1.043	1.134	1.267	1.143	1.389	1.183	1.175	0.926	1.189	1.169	1.295	1.413	1.136	1.184	1.211	1.148	1.235	1.027	1.185	1.1
LdBPK_180021800	NA	0.584	18	707166	708908	1.009	1.012	1.036	1.054	1.009	1.097	1.027	1.018	1.292	0.992	1.011	1.036	1.06	1.001	1.139	1.095	1.459	1.024	1.009	1.02	1.147	0.962	1.164	1.169	1.119	1.048	1.036	1.05	1.029	1.15	1.087	1.103	1.084	0.901	1.16	1	1.027	1.048	1.044	1.103	1.225	1.003	1.163	1.183	1.157	1.068	1.172	1.171	1.168	1.074	1.05	1.021	0.981	1.006	1.038	1.128	1.062	0.93	1.135	1.138	1.126	1.008	1.014	0.988	1.089	1.154	1.122	1.074	0.918	1.072	1.035	0.999	1.072	1.127	1.034	1.048	0.983	1.11	0.982	1.019	0.962	0.959	1.121	0.931	1.16	1.017	0.957	1.166	1.065	1.121	1.085	1.083	0.975	1.108	1.189	1.064	0.978	1.005	1.041	1.296	0.991	1.039	1.125	0.995	0.998	1.103	1.13	1.152	1.118	1.012	1.152	1.291	1.187	1.053	1.201	1.003	1.024	1.12	1.198	0.929	0.944	1.332	1.115	1.201	1.055	0.957	1.113	1.153	1.175	1.271	1.091	1.184	1.037	1.194	1.124	1.01	1.138	1.485	1.088	0.967	1.059	1.177	1.226	1.024	1.077	1.241	1.003	1.045	1.09	0.961	1.224	1.154	1.264	0.953	1.16	1.213	1.209	1.145	1.059	1.071	1.157	1.063	1.129	1.032	1.278	1.031	1.228	1.031	1.191	1.106	1.125	1.372	1.319	0.907	1.037	1.125	1.2	1.067	1.164	1.137	1.078	1.231	1.326	1.019	1.307	1.225	1.142	1.095	1.284	1.041	1.13	1.085	1.05	1.113	1.157	1.167	1.111	1.122	1.147	1.106	1.117	0.973	1.113	1.073
LdBPK_180021900	NA	0.779	18	710116	712179	1.007	0.934	1.055	0.939	0.998	1.05	0.98	1.027	1.067	0.894	0.965	0.908	1.037	0.993	0.952	1.032	1.305	1.017	0.951	0.911	0.964	0.979	0.974	0.969	1.097	0.82	0.967	0.944	0.927	0.986	0.98	1.037	1.081	0.983	0.954	0.98	0.978	0.924	0.974	1.028	1.147	0.931	0.994	0.932	1.05	1.102	1.005	1.084	1.028	0.974	1.03	0.963	0.962	1.014	0.972	1.009	0.996	0.879	1.039	1.017	0.993	0.972	0.906	0.94	1.017	1.098	1.012	0.959	0.917	0.973	1.051	1.023	0.919	1.2	0.953	1.014	1.059	1.117	0.882	0.976	1.068	0.942	1.188	0.973	1.197	0.931	0.938	1.088	0.994	1.122	0.975	0.967	0.893	1.14	1.036	1.038	0.893	0.938	0.965	1.218	0.991	0.922	0.948	0.957	0.919	1.03	1.221	1.104	1.128	1.019	1.088	1.072	1.095	1.015	1.12	0.938	0.991	1.07	1.099	0.902	1.022	1.176	1.097	1.157	1.151	0.901	1.133	1.003	1.154	1.148	1.029	1.152	1.032	1.169	1.145	1.088	1.07	1.599	1.112	0.981	0.93	1.049	1.111	0.906	1.03	1.12	0.958	0.985	1.075	1.059	1.293	1.053	1.176	0.935	1.084	0.893	1.169	0.999	1.014	0.957	1.127	1.06	1	1.069	1.117	0.976	1.084	1.023	1.177	0.914	1.08	1.262	1.065	0.96	0.999	0.991	1.128	1.074	1.07	1.096	1.027	1.084	1.203	0.93	1.151	1.175	1.102	1.003	1.167	1.008	1.055	0.96	0.926	1.043	1.203	1.11	1.02	1.036	1.047	1.091	1.01	0.917	1.064	0.914
LdBPK_180022000	NA	0.831	18	714463	714798	1.019	0.973	0.88	1.005	0.869	1.021	1.053	1.009	0.985	0.942	0.871	0.921	1.177	1.04	1.214	1.043	1.334	1.034	0.991	1.097	1.064	1.187	0.995	0.935	1.161	0.824	1.134	0.907	0.945	1.15	0.896	1.002	1.076	0.867	1.018	0.915	0.932	0.865	1.032	1.091	1.171	1.158	1.196	1.103	1.187	1.147	0.978	1.015	1.066	1.015	1.066	1.014	0.924	0.952	1.047	1.102	1.104	0.938	0.999	0.983	1.074	0.954	0.992	0.864	1.191	1.036	1.054	0.913	1.09	0.857	0.93	0.92	0.984	0.965	0.842	0.907	1.15	0.943	0.991	0.82	0.822	0.95	1.007	1.04	1.149	1.023	1.057	1.112	1.09	1.109	0.913	0.93	0.872	1.262	0.993	0.931	0.885	0.949	1	1.223	1.059	0.968	1.082	1.039	0.917	1.15	1.401	1.137	1.23	0.977	1.571	1.44	1.191	1.126	1.194	1.002	0.952	1.041	1.086	1.002	0.946	1.362	1.169	1.09	1.081	0.8	1.033	1.078	1.083	0.975	1.088	1.105	0.942	1.288	1.108	0.994	1.159	1.301	1.099	1.051	0.888	1.287	1.077	0.82	0.992	1.05	0.87	0.929	1.158	0.941	1.119	1.08	1.316	0.983	1.379	1.134	1.182	1.303	1.076	1.014	1.117	1.042	1.048	1.08	1.214	1.111	1.201	1	1.016	1.161	1.008	1.232	1.241	0.74	1.165	1.09	1.144	0.957	1.094	1.02	0.99	1.213	1.112	1.165	1.173	1.205	1.198	1.076	1.071	0.917	1.136	0.973	1.076	1.016	1.301	1.06	1.107	1.115	1.036	1.224	0.882	0.834	1.02	0.901
LdBPK_180022100	NA	0.866	18	717174	719168	0.889	0.851	0.98	0.867	0.922	0.922	1.016	0.932	1.096	0.928	0.951	1.087	0.977	1.105	1.052	1.113	1.478	1.299	0.911	0.936	1.102	1.174	1.232	1.019	1.147	1.04	1.037	1.05	1.081	1.047	1.083	1.072	1.169	1.042	1.036	0.954	1.015	1.028	1.134	1.126	1.287	1.025	1.227	1.045	1.177	1.053	0.986	0.963	1.163	1.054	0.87	0.983	0.891	1.053	1.173	1.185	0.972	0.85	1.136	1.123	1.084	0.981	0.99	0.983	1.181	1.189	1.08	0.926	0.913	1.014	1.009	0.971	0.945	1.229	0.996	1.139	0.971	1.064	1.027	0.902	0.875	0.909	1.185	0.924	1.383	0.933	1.002	1.088	1.197	1.177	0.95	0.979	1	1.219	1.035	0.796	0.962	0.979	1.06	1.323	0.992	0.951	1.04	0.969	0.992	1.171	1.35	1.238	1.248	1.026	1.313	1.317	1.083	1.287	1.343	0.935	0.948	1.096	1.22	0.829	0.866	1.344	1.2	1.12	1.242	0.935	1.076	0.996	1.287	1.461	1.083	1.121	1.044	1.41	1.168	1.001	1.27	1.375	1.046	1.017	0.955	1.256	1.246	1.019	1.041	1.267	1.147	0.948	1.108	0.857	1.269	1.055	1.149	0.826	1.375	1.413	1.48	1.213	1.06	1.045	1.292	1.058	1.076	1.005	1.495	1.047	1.494	0.959	1.316	1	1.377	1.662	1.316	0.826	0.99	1.021	1.221	1.156	1.103	1.241	1.03	1.213	1.328	1.006	1.219	1.233	1.17	1.138	1.319	1.065	1.167	0.987	1.038	1.111	1.297	1.038	1.03	1.126	1.134	1.154	1.142	0.982	1.166	0.886
LdBPK_190006300	NA	0.735	19	25941	27200	0.965	1.042	0.982	0.96	1.022	0.99	1.023	1.046	1.128	1.035	1.026	1	1.001	0.959	1.076	0.981	1.097	1.074	0.918	1.042	0.951	1.119	0.908	1.125	1.081	0.923	0.898	1.006	0.919	1.008	1.022	1.021	0.964	0.919	0.907	1.09	1.025	0.984	1.003	0.979	1.067	0.937	0.963	0.875	1.004	0.954	0.856	1.046	1.034	0.985	1.048	1.002	0.984	1.042	1.077	1.05	1.052	0.9	1.197	1.114	1	0.938	1.002	0.918	0.882	0.994	1.019	1.012	0.732	1.107	0.86	1.002	0.918	0.936	1.074	1.022	1.04	1.02	0.978	1.198	1.011	0.936	1.165	1.062	1.135	1.002	0.924	1.013	1.043	1.02	1.096	0.938	1.001	1.047	1.048	1.137	0.973	1.026	1.064	0.981	0.898	0.918	1.013	0.946	0.991	1	1.215	1.297	1.11	0.984	1.156	1.107	1.202	1.069	1.1	1.008	1.027	0.938	1.071	0.987	1.07	1.288	1.165	1.133	1.016	0.969	1.029	1.135	1.173	1.179	1.003	1.022	0.976	1.151	1.16	1.021	1.145	1.467	1.205	1.075	1.116	1.237	1.213	0.878	1.131	1.186	1.063	1.04	1.02	0.983	1.192	1.071	1.044	0.897	1.079	1.242	1.153	1.156	1.101	0.975	1.012	0.988	1.086	1.13	1.047	0.992	1.072	1.001	1.155	1.148	1.231	1.335	1.059	0.927	0.951	1.107	1.069	1.009	1.161	1.253	0.979	1.115	1.371	1.066	1.141	1.045	1.164	0.971	1.202	1.009	1.029	0.96	1.005	0.965	1.088	0.98	1.015	0.999	1.056	1.009	1.066	0.995	1.054	1.034
LdBPK_190006400	NA	0.719	19	28201	29499	0.995	0.922	0.89	0.952	0.93	1.073	0.946	1.011	1.193	1.021	0.981	1.069	1.051	1.044	1.055	1.121	1.015	1.05	1.056	1.238	1.104	1.147	1.077	1.107	1.156	1.028	1.119	1.114	1.091	1.009	1.054	0.961	1.09	0.992	0.956	1.122	1.015	1.025	1.037	1.036	1.191	1	1.121	1.108	0.999	1.154	0.952	0.987	1.054	1.092	1.148	1.005	1.097	1.011	1.002	1.081	0.984	1.001	1.161	1.021	1.077	0.978	0.961	1.002	1.035	1.062	1.024	0.995	0.953	1.227	1.032	1.007	1.013	1.274	1.083	1.095	1.148	1.218	1.018	1.248	1.117	0.946	1.326	1.121	1.05	1.172	1.04	1.11	1.044	1.109	1.242	1.144	0.997	1.083	1.312	1.142	0.938	0.994	0.939	1.048	1.022	0.981	1.067	1.165	1.128	1.022	1.136	1.183	1.078	1.198	1.146	1.078	1.332	1.124	1.137	1.076	1.147	1.183	1.158	1.103	1.211	1.481	1.224	1.085	1.115	1.133	1.087	1.181	1.107	1.191	1.147	1.017	0.901	1.283	1.353	1.097	1.18	1.609	1.061	1.093	1.215	1.281	1.247	1.029	1.225	1.141	1.157	1.097	1.099	0.984	1.388	1.031	1.196	1.072	1.148	1.373	1.225	1.129	1.056	1.126	1.034	1.041	1.169	1.068	1	1.147	1.213	1.099	1.065	1.031	1.234	1.244	1.1	1.06	1.146	1.149	1.096	1.031	1.147	1.247	1.136	0.963	1.274	1.251	1.234	1.169	1.241	0.997	1.391	1.137	1.04	1.043	1.008	1.148	1.138	1.242	1.016	1.041	1.096	1.198	1.1	1.101	1.169	1.101
LdBPK_190006500	NA	0.485	19	30336	31547	1.106	1.004	1.013	0.944	1.022	1.066	1.023	1.058	1.112	0.906	0.974	0.958	1.017	0.867	0.995	0.97	0.995	1.063	0.955	0.926	1.193	0.985	0.909	1.006	1.147	0.948	0.91	0.93	0.972	0.969	0.988	0.981	0.941	0.924	0.89	1.026	0.858	0.918	0.937	1.014	1.112	0.955	0.991	0.88	0.952	0.952	0.93	0.881	0.952	0.845	0.965	0.877	0.876	1.005	0.937	1.031	1.02	0.882	1.06	0.916	0.954	0.923	0.977	0.985	0.928	0.953	1.012	0.938	0.757	0.925	1.068	1.064	1.001	1.009	1.044	0.907	0.998	1.198	0.878	1.052	1.024	0.992	1.135	1.031	1.039	1.066	0.985	0.94	0.942	1.02	1.143	0.961	0.974	0.972	1.008	1.023	0.969	0.974	0.928	0.923	1.001	0.842	0.985	1.014	0.999	1.019	0.97	1.054	1.04	1.064	1.037	1.204	1.125	1.003	1.076	1.014	1.067	0.949	1.068	0.836	1.028	1.169	0.925	0.879	0.92	0.841	1.109	1.04	1.167	1.112	1.082	1.036	0.963	0.948	0.941	0.962	0.927	1.242	0.996	0.989	0.95	1.077	1.177	0.986	0.998	0.934	1.047	1.008	1.082	1.038	1.216	1.022	1.039	0.882	1.085	1.168	1.021	0.846	1.044	0.897	1.057	1.009	1.038	1.071	1.072	0.953	1.122	0.935	0.935	0.917	1.181	1.179	1.1	0.834	0.917	0.962	1.01	0.997	0.983	1.061	0.95	1.065	1.165	1.074	0.97	1.064	1.051	0.962	1.192	0.93	1.031	0.878	0.894	0.891	0.936	0.946	0.926	0.978	0.976	1.06	0.985	0.907	0.989	1.047
LdBPK_190006600	NA	0.515	19	33352	34251	1.089	0.977	1.056	1.061	0.919	1.074	0.948	1.039	1.107	1.084	0.921	0.887	1.009	0.994	1.084	0.97	0.928	1.009	1.051	1.145	1.078	0.99	0.95	1.084	1.159	0.992	0.853	0.925	1.005	0.931	0.882	0.947	0.978	0.891	0.953	0.919	1.1	0.946	0.865	0.942	0.998	1.024	1.029	1.013	0.907	0.929	0.924	0.93	1.045	0.989	0.999	0.936	0.933	1.108	0.954	0.994	0.97	0.904	1.066	0.921	0.937	0.977	0.988	1.029	0.996	0.938	0.833	0.935	0.998	0.953	0.975	0.923	0.956	1.122	0.968	0.924	0.959	1	0.879	0.932	1.148	1.085	1.152	0.933	1.009	1.006	0.961	0.981	0.934	0.926	1.003	0.99	0.982	1.035	1.072	0.816	0.901	0.985	0.948	0.988	0.919	1.029	0.854	0.93	1.005	0.993	1.05	1.053	1.05	0.992	1.078	1.142	1.149	1.105	0.937	1.039	0.962	0.893	0.953	0.912	0.987	1.28	0.969	0.852	1.022	0.888	1	1.004	1.033	1.133	1.117	1.012	0.96	0.928	0.937	0.991	0.915	1.143	0.853	1.048	1.119	0.971	1.056	0.955	0.885	0.886	1.139	0.867	0.92	1.005	1.239	0.765	0.9	0.829	1.058	1.085	0.983	0.952	1.054	0.773	1.19	0.867	0.941	0.899	1.104	0.811	1.124	0.936	1.18	1.074	1.141	1.173	1.056	0.853	0.788	0.871	0.94	0.88	0.922	1.018	0.942	1.014	1.037	0.906	1.095	1.082	1.189	0.988	1.232	0.956	0.99	0.972	0.971	0.944	1.029	0.985	1.072	1.02	1.016	1.031	0.817	0.973	0.991	1.016
LdBPK_190006700	NA	0.595	19	35617	36804	1.135	0.98	1.038	1.062	1.003	0.942	0.912	1.032	1.171	1.036	1.005	1.001	1.025	1.083	1.069	1.064	1.001	0.936	1.016	1.2	1.039	0.998	0.964	1.049	1.097	0.986	0.972	1.006	0.81	1.079	1.064	0.975	1.04	0.987	1.067	0.996	0.928	0.947	0.973	1.004	1.028	1.011	1.008	1.014	1.016	0.963	0.948	1.013	1.059	0.985	1.055	1.002	1.022	1.025	0.979	1.058	0.992	1.003	1.136	1.046	0.913	0.978	1.085	1.002	1.029	0.97	1.04	0.878	0.908	1.068	0.943	0.918	1.083	0.987	0.988	0.85	1.019	1.071	1.044	1.004	1.079	0.924	1.14	0.95	1.074	1.053	0.956	1.129	1.112	1.04	1.067	1.091	1.009	1.03	1.125	1.053	1.041	1.003	1.086	1.016	0.963	1.077	0.981	0.985	1.004	1.052	0.958	1.039	1.023	0.981	1.008	1.118	1.088	1.007	1.028	1.06	1.017	0.95	1.181	1.07	1.02	1.176	1.139	1.053	0.915	0.994	1.022	1.131	0.89	1.062	1.137	0.993	0.967	1.017	1.062	0.989	0.906	1.405	0.979	1.125	1.032	1.074	1.163	1.039	1.195	1.073	1.089	0.978	0.951	1.017	0.963	0.965	0.977	1.061	1.161	1.017	0.995	0.928	1.035	1.028	1.023	0.983	0.947	1.046	1.04	0.99	1.072	0.968	1.001	1.137	1.012	1.213	0.968	1.009	0.947	1.09	1.056	0.925	0.964	1.103	0.996	1.05	1.151	1.059	1.233	1.048	1.154	1.063	1.189	1.041	0.968	0.991	1.026	0.988	1.052	1.141	1.023	0.981	1.098	0.991	0.989	1.031	1.025	1.128
LdBPK_190006800	NA	0.639	19	37513	38202	0.833	0.809	0.966	0.896	0.731	0.955	1.016	0.907	1.136	1.126	1.029	0.969	1.028	0.914	1.065	0.942	0.974	0.922	1	1.031	0.989	0.977	0.857	0.964	1.158	1.036	0.781	0.905	0.889	0.872	0.954	1.102	1.023	0.886	1.051	0.932	1.066	0.947	1.008	0.845	0.978	0.998	0.971	0.976	1.015	0.915	0.878	0.98	0.9	0.987	0.994	1.027	1.016	0.986	0.873	1.033	0.909	0.878	0.929	0.802	0.953	1.006	0.887	0.895	0.875	0.871	0.895	0.909	0.91	1.018	0.913	0.93	0.934	0.988	0.955	0.992	1.023	1.179	1.024	1.206	1.018	0.833	1.319	1.077	1.249	0.943	0.907	1.087	0.921	0.97	1.214	1.148	0.891	1.084	1.081	1.098	0.838	1.047	1.04	1.019	0.836	0.895	0.99	1.058	0.909	1.008	0.935	1.085	0.947	0.933	0.953	1.041	1.065	1.146	1.066	1.043	1.009	0.86	0.939	1.19	1.059	1.085	1.041	1.118	0.991	0.904	0.758	1.102	1.002	1.081	1.074	1.037	0.936	1.083	1.177	1.032	1.207	1.235	0.941	1.05	0.994	1.194	1.006	0.944	1.155	0.933	0.97	1.147	0.985	1.049	1.37	0.997	0.948	1.088	1.119	1.248	0.883	0.949	0.961	0.955	0.989	0.868	1.011	1.157	0.976	0.957	1.033	1.009	1.038	0.872	1.072	0.975	0.928	0.96	1.038	0.894	0.983	1.025	1.134	1.119	0.868	1.012	1.122	1.042	1.036	1.027	1.123	0.942	1.167	1.006	0.999	0.852	1.013	0.939	0.921	1.076	0.937	0.998	0.912	0.912	0.947	0.914	0.905	1.081
LdBPK_190006900	NA	0.505	19	39211	39972	1.182	0.91	0.965	1.095	1.167	1.172	1.138	1.119	1.111	1.003	1.058	0.92	1.083	1.023	1.071	0.923	1.007	1.004	1.073	1.106	1.016	0.976	1.064	1.122	1.17	0.972	0.977	0.927	0.922	0.991	1.189	1.06	1.005	0.865	1.046	0.945	1.007	1.044	0.964	0.938	1.149	0.993	1.026	1.012	1.013	1	1.031	0.96	1.033	1.098	1.012	0.919	0.987	1.057	0.897	1.022	1.063	1.069	1.074	0.987	1	1.032	1.028	0.937	0.995	1.154	0.986	0.894	0.876	1.056	0.829	0.962	1.004	0.993	0.842	0.941	0.957	1.071	0.964	1.223	1.012	1.072	1.099	1.069	0.926	1.154	0.982	1.115	0.962	1.063	1.187	1.046	1.053	1.022	1.012	1.16	1	1.071	0.95	1.129	0.923	0.986	1.076	1.085	1.013	0.91	0.966	1.13	0.999	1.122	1.107	1.122	1.136	1.058	1.042	1.07	1.074	1.009	1.125	1.166	0.974	1.16	1.055	1.141	0.845	1.075	1.004	1.116	1.01	1.097	1.092	0.936	0.927	1.092	1.018	1.124	1.216	1.334	1.24	1.015	1.028	1.112	1.173	1.036	1.126	1.121	1.003	1.019	0.973	1.081	1.043	1.006	1.112	0.947	1.035	1.09	1.055	1.112	1.058	1.018	1.077	0.96	0.991	1.028	1.008	0.836	0.97	0.977	1.097	1.097	1.037	0.979	0.95	0.846	1.068	1.093	1.082	1.139	0.976	1.075	1.026	0.971	1.1	1.208	1.119	1.1	1.096	0.947	1.124	0.978	0.959	0.998	0.931	0.947	1.112	1.067	1.008	1.011	0.921	1.001	1.024	1.186	1.099	0.982
LdBPK_190007000	NA	0.443	19	41108	43003	1.041	0.983	0.888	1.009	0.955	0.95	0.984	1.031	1.127	0.887	0.995	0.962	0.996	0.967	0.969	1.011	0.969	1.006	1.063	1.085	1.026	1.01	0.918	1.048	1.034	0.932	0.991	0.946	1.048	1.081	0.969	1.006	1.028	0.933	0.985	0.95	0.918	0.885	0.946	0.999	0.921	0.935	1.036	0.974	0.919	0.932	0.918	0.986	1.036	0.964	0.915	0.979	0.897	0.96	0.985	1.016	1.021	0.94	1.08	0.985	1.096	0.962	0.993	0.98	0.967	1.052	0.879	0.973	0.864	0.956	0.924	0.93	0.963	1.079	0.901	0.963	0.956	1.124	1.022	1.079	1.074	0.968	1.142	1.07	1.045	0.993	0.905	1.028	0.909	1.003	1.188	1.07	1.007	1	1.085	0.92	0.995	1.056	0.953	0.973	0.943	0.951	1.012	1.048	0.948	0.975	0.927	0.929	0.93	1.037	1.028	1.024	1.057	1.031	0.893	1.044	0.952	0.917	0.993	1.128	1.028	1.081	1.024	0.961	0.998	0.874	0.953	1.125	0.95	1.032	1.053	0.986	0.969	1.058	1.149	1.015	0.971	1.231	1.069	1.048	0.99	1.001	1.148	0.959	1.129	0.912	0.941	1.004	0.948	0.862	1.126	0.841	1.029	0.957	1.08	0.995	1.04	0.982	0.917	0.92	0.96	0.964	0.938	0.931	0.954	0.789	1.035	0.788	1.018	0.928	0.986	1.001	0.98	1.019	1.028	0.868	0.956	0.893	0.935	0.975	0.863	0.872	1.033	0.977	1.045	0.969	1.087	0.932	1.092	1.002	0.886	0.942	0.975	0.94	1.037	1.05	0.965	0.981	1.009	1.018	0.921	0.922	1.077	0.996
LdBPK_190007100	NA	0.439	19	45316	46158	0.986	0.886	1.1	1.008	1.031	0.985	0.962	1.002	1.018	0.947	0.989	0.93	1.013	0.945	0.883	1.036	0.949	0.992	1.016	1.008	1.096	1.059	0.856	0.995	1.029	0.888	0.959	0.89	1.066	0.946	0.897	0.96	1.072	1.065	1.037	0.917	0.996	0.984	0.958	1.017	0.927	0.915	1.056	1.018	0.938	0.966	0.87	0.985	0.843	0.893	0.938	0.937	0.875	0.972	0.899	1.001	1.12	1.009	1.079	0.926	0.967	0.982	0.926	0.873	1.04	0.941	1.015	1.035	0.932	0.925	0.89	0.939	0.963	0.949	0.854	0.794	1.107	1.104	1	1.212	0.997	0.991	1.12	0.927	1.185	0.978	1.015	0.972	0.989	0.943	1.054	1.064	0.948	0.941	1.144	0.913	1.015	1.065	1.083	0.949	0.972	0.989	1.006	0.956	1.084	1.012	0.977	0.976	0.895	0.87	0.927	1.233	1.034	1.099	0.924	0.932	1.03	0.972	1.112	1.136	1.044	1.036	0.993	1.009	0.908	1.043	1.018	1.113	0.823	1.033	0.923	0.902	0.984	0.959	1.048	0.932	1.047	1.159	1.025	1.075	1.022	0.97	1.12	0.874	1.046	0.941	1.02	1.111	0.973	1.095	1.032	0.901	1.022	0.839	0.969	1.192	0.993	0.828	0.931	0.847	0.863	0.875	1.011	1.009	1.017	0.963	0.912	0.876	1.025	1.057	1.046	1.123	0.978	0.921	1.058	0.973	1.091	1.124	0.912	0.979	1.05	1.016	1.019	1.164	1.088	1.014	1.166	0.992	1.134	0.948	1.088	0.983	0.954	1.066	0.94	1.071	0.989	0.917	0.929	1.031	0.996	1.047	0.908	0.903
LdBPK_190007200	NA	0.515	19	48448	49590	1.084	0.967	0.944	0.986	0.989	0.979	0.988	1.021	1.016	1.011	0.959	1.037	0.984	0.953	0.949	1.073	0.974	1.022	1.001	1.002	1.018	1.116	0.978	1.047	1.024	1.016	0.912	0.946	1.012	0.936	0.928	0.973	0.964	1.049	0.986	1.083	0.971	0.925	1.054	0.907	1.055	0.906	0.989	0.994	1.054	0.972	0.967	0.919	1.043	0.984	0.936	0.945	1.006	1.047	0.992	0.982	0.958	1.082	0.964	1.031	1.077	1.031	0.904	0.951	1.08	0.94	0.955	1.042	0.931	0.992	0.952	0.946	1.011	0.843	1.042	0.983	1.049	1.126	0.898	1.116	1.04	1.036	1.09	1.086	1.128	1.064	1.047	0.955	0.948	0.963	1.278	1.028	1.058	0.922	1.139	1.094	0.998	1.003	1.031	1.019	0.977	0.874	0.992	0.988	1.071	1.005	1.049	1.091	0.944	0.977	0.897	1.077	0.971	0.915	0.973	1.021	0.942	0.951	1.032	1.203	1.29	1.106	1.031	1.039	0.906	1.018	0.775	1.086	1.032	1.012	1.141	1.032	0.911	0.971	0.96	1.145	1.049	1.126	1.005	0.965	1.053	1.016	1.016	1.035	1.024	0.931	1.053	1.072	1.017	1.051	1.039	0.987	1.019	1.195	0.961	0.94	0.838	0.999	1.01	0.958	1.05	1.048	1.153	1.036	0.997	0.954	1.013	0.945	1.065	1.059	0.936	0.938	1.016	1.033	1.005	0.916	1.085	0.976	0.992	1.14	0.931	1.134	1.019	1.095	1.006	1.032	1.048	0.917	1.052	1.108	0.98	0.915	1.035	0.97	0.987	1.046	0.999	0.962	0.916	1.009	0.99	1.069	0.932	1.086
LdBPK_190007300	NA	0.343	19	51124	55599	1.014	1.028	1.014	1.013	1.069	1.037	1.024	1.041	1.031	1.019	1.054	1.017	1.061	0.986	1.048	1.069	1.054	1.052	1.042	1.017	1.089	0.98	1.028	1.028	1.075	1.038	1.048	1.048	1.045	1.049	1.036	0.937	1.039	0.992	1.115	1.038	0.969	0.965	0.947	1.046	1.108	0.949	0.999	1.067	1.061	1.053	1.011	1.028	1.057	1.065	0.995	1.024	1.014	1.047	1.061	1.084	1.011	1.044	1.002	0.878	1.04	0.992	0.966	0.99	1.043	1.082	1.026	1.038	0.952	1.027	0.968	0.876	1.005	0.986	0.954	0.998	1.047	1.104	1.053	1.067	1.149	0.974	1.104	1.05	0.971	1.03	1.065	1.013	1.072	1.024	1.219	1.075	1.051	0.968	1.118	0.998	1.024	1.002	1.022	1.085	0.91	1.012	1.044	1.05	1.014	0.997	0.972	1.055	0.976	1.024	1.03	1.094	1.048	1.077	1.031	1.023	1.001	0.973	1.018	1.158	1.112	1.131	1.136	1.039	0.951	0.96	0.978	1.089	1.026	1.049	1.039	0.973	0.931	1.051	1.022	0.995	0.995	1.134	1.024	1.062	1.033	1.058	1.128	1.023	1.06	1.026	1.11	1.207	1.001	1.126	1.078	1.033	1.038	0.973	1.076	1.038	1.08	1.036	1.076	1.046	1.009	1.044	1.095	1.03	1.127	0.97	1.049	1.045	1.015	1.115	1.001	1.113	1.019	0.987	1.018	1.122	1.109	1.045	1.038	1.108	0.979	0.988	1.165	1.111	1.14	1.081	1.075	0.957	1.134	1.011	1.052	1.006	1.029	0.964	1.09	1.089	1.001	0.98	0.996	1.074	1.009	1.025	1.043	1.09
LdBPK_190007400	NA	0.488	19	60354	61577	1.069	0.931	0.952	1.031	0.844	0.977	0.973	1.093	1.098	0.99	0.992	1.009	1.074	0.898	0.886	1.106	0.991	1.004	0.951	1.127	1.039	1.079	1.044	1.127	1.191	1.026	1.046	1.153	1.093	1.07	1.086	0.991	1.026	1.069	1.022	0.981	1.01	0.932	1.105	0.986	1.198	1.045	1.085	1.099	1.079	1.009	0.963	1.045	1.03	1.089	1.011	0.943	1.007	1.049	1.021	1.099	1.029	1.107	1.009	0.813	1.015	0.947	0.944	1.067	1.026	1.033	1.006	1.046	1.022	0.948	0.994	0.853	1.036	1.067	1.161	0.965	0.987	1.085	1.092	1.117	1.071	1.063	1.199	1.028	1.035	1.022	0.989	1.067	1.082	1.074	1.206	1.078	0.906	0.981	1.158	0.974	1.009	1.019	1.017	1.03	1.024	1.011	1.042	0.978	1.033	0.98	0.916	1.065	0.841	1.056	1.049	1.039	1.061	1.125	1.025	1.072	1.022	1.003	1.096	1.117	1.121	1.097	1.024	1.16	0.993	0.965	1.06	1.184	0.911	0.969	1.031	1.038	0.916	1.036	1.213	1.131	1.071	1.109	1.063	1.156	1.084	1.082	1.116	1.032	1.069	1.07	1.177	1.121	0.974	1.034	1.073	0.93	0.928	1.063	1.056	1.301	1.004	1.007	1.116	1.091	1.039	0.953	1.073	1.163	1.09	1.013	1.022	0.942	1.003	1.137	1.022	1.118	1.074	1.005	0.986	1.016	1.188	0.993	1.106	1.03	0.93	0.976	1.031	1.163	1.073	1.075	1.107	0.997	1.123	1.032	0.996	1.055	0.954	0.953	1.004	1.055	1.026	1.043	0.942	1.042	1.01	1.038	1.116	1.06
LdBPK_190007500	NA	0.682	19	63159	63650	0.977	1.02	0.899	0.988	0.894	0.952	0.973	0.994	0.968	0.957	1.081	1.118	1.074	1.108	1.156	1.247	1.076	1.111	1.116	1.116	0.942	1.166	1.116	1.136	1.104	0.94	1.166	1.159	1.125	1.042	1.034	1.141	1.134	1.086	1.177	1.056	1.104	1.164	0.951	1.089	1.057	1.137	1.216	1.214	1.109	1.097	1.066	1.117	1.061	1.195	1.049	1.029	1.021	0.972	1.135	1.042	1.068	1.143	1.111	1.102	1.244	1.155	1.181	1.099	1.112	1.203	1.189	1.131	1.033	1.112	1.123	1.293	1.168	1.172	1.246	1.167	1.175	1.215	1.153	1.444	1.293	0.996	1.394	1.358	1.194	1.126	1.216	1.083	0.975	1.066	1.357	1.024	1.109	1.014	1.18	0.987	1.047	1.062	1.123	1.127	1.08	0.975	1.128	1.038	1.02	1.161	1.013	1.196	0.959	1.237	1.154	1.033	1.272	1.057	0.889	1.08	1.161	0.959	1.085	0.978	1.076	1.153	0.842	1.092	1.116	1.061	1.095	0.985	0.957	0.991	1.135	1.002	0.997	0.762	1.063	1.093	1.083	1.087	1.043	1.121	1.199	1.008	1.078	1.113	0.937	1.167	1.185	1.308	1.027	1.192	1.311	0.986	1.087	1.064	1.031	1.113	1.126	1.114	1.162	1.13	1.124	1.036	0.979	1.068	1.111	1.003	0.951	1.178	1.084	0.966	0.978	1.22	1.082	1.148	0.923	1.299	1.148	1.145	1.115	1.238	0.957	1.002	1.116	1.235	1.088	1.058	1.132	0.98	1.09	0.918	1.014	0.987	0.921	1.023	1.06	1.094	1.033	1.052	1.046	1.053	0.999	1.236	1.105	1.033
LdBPK_190007800	NA	0.41	19	74429	76657	1.065	1.09	0.956	1.011	0.984	1.062	1.023	1.01	1.04	1.072	1.03	1.078	1.069	1.068	1.012	1.035	1.057	1.154	1.103	0.906	1.073	0.959	1.16	1.08	1.017	1.025	1.092	1.047	1.122	1.122	0.935	1.009	1.053	1.04	1.162	1.034	0.936	0.982	1.097	1.095	1.128	0.882	1.097	1.052	0.944	1.112	1.126	0.971	0.996	1.11	1.02	1.079	0.916	1.092	1.071	1.077	1.031	1.103	0.935	0.946	1.106	0.966	1.075	1.114	1.135	1.017	0.993	0.967	0.972	0.993	1.003	0.942	1.023	1.015	1	1.107	0.985	1.126	1.021	1.047	1.081	0.992	1.135	1.217	1.033	1.017	1.015	0.981	1.076	1.08	1.233	1.113	0.981	1.013	1.055	0.866	0.948	1.003	1.059	1.089	1.011	1.009	1.006	1.035	1.02	1.037	1.013	1.161	1.022	1.036	1.151	1.202	0.985	1.078	0.985	0.986	0.998	1.003	1.076	1.114	1.196	1.134	1.188	1.074	0.955	1.002	1.121	1.144	0.999	0.994	1.044	1.075	1.063	1.057	1.049	0.988	0.971	1.187	1.162	1.151	1.044	1.066	0.968	1.021	1.166	1.095	1.16	1.08	1.015	1.106	1.127	0.987	1.096	1.125	1.094	1.082	1.024	1.06	0.976	1.048	1.021	0.993	1.069	1.057	1.119	1.019	0.983	1.021	1.098	1.154	1.097	1.235	1.066	0.961	1.034	1.143	1.2	1.056	1.02	1.091	0.985	1.018	1.025	1.028	1.082	1.127	1.06	1.028	1.09	1.069	0.995	0.968	0.975	0.912	1.039	0.825	0.993	0.994	1.034	1.081	1.097	1.073	1.017	1.049
LdBPK_190007900	NA	0.427	19	84208	86169	1.013	1.008	0.993	1.07	1.024	1.026	1.082	1.033	0.972	0.933	0.995	1.051	1.004	0.914	0.989	1.03	1.081	1.061	1.054	0.86	1.06	1.001	1.112	1.04	1.008	1.037	1.068	1.053	1.007	1.051	0.922	0.963	1.027	0.961	1.013	0.91	0.983	0.977	1.007	0.942	1.056	0.91	1.083	1.074	0.994	1.03	0.976	0.932	1.098	1.054	0.935	1.013	0.911	1.128	0.986	1.179	1.006	1.041	0.908	0.949	1.058	1.014	1.028	0.948	1.051	1.062	0.981	1.021	0.922	1.018	1.046	1.1	0.943	1.051	0.996	0.954	1.155	1.258	0.966	1.099	1.073	0.924	1.101	1.046	1.064	1.005	1.007	0.99	1.054	1.126	1.028	1.066	1.041	1.071	1.099	0.84	1.036	1.039	0.916	1.033	1.029	1.057	1.026	1.038	1.011	1.043	1.014	1.117	0.963	1.052	1.106	1.092	0.934	1.081	0.981	0.999	0.999	0.993	0.956	1.033	0.946	1.04	1.146	1.004	1.035	0.938	1.072	1.137	1.123	0.937	1.022	0.977	1.036	1.082	0.907	1.044	1.069	1.056	1.145	1.075	0.981	1.003	1.036	1.009	1.045	1.06	1.065	1.123	1.093	1.153	0.985	1.072	0.928	1.043	1.047	1.124	1.051	1.04	0.971	1	1.098	0.984	1.021	1.008	1.008	0.912	1.003	0.951	1.09	0.966	0.953	1.009	0.951	0.975	1.023	1.089	1.113	1.009	0.928	1.012	1.052	1.08	0.922	1.192	0.977	1.045	1.011	1.051	1.034	0.969	0.997	1.013	0.999	0.976	1.034	0.835	1.003	0.962	0.977	0.831	0.952	1.094	1.017	1.182
LdBPK_190008000	NA	0.329	19	87848	89866	1.002	1.001	0.996	0.962	1.021	1.005	1.069	0.986	1.1	1.032	1.022	1.046	1.09	1.013	1.039	1.03	1.072	1.118	1.084	1.11	1.113	1.056	1.053	1.121	1.022	1.061	1.059	1.007	1.011	1.068	1.058	0.996	1.011	1.052	1.05	0.979	1.129	1.026	1.117	1.024	1.148	0.99	1.116	1.012	1.094	1.099	1.126	1.061	1.148	1.061	1.058	1.031	0.954	1.043	0.988	1.103	1.033	1.079	0.951	1.03	1.058	1.035	1.026	1.096	1.198	1.072	1.048	1.007	1.01	1.044	0.929	1.008	1.02	1.007	1.035	1.135	1.101	1.191	1.03	0.88	1.132	0.997	1.115	1.035	1.164	0.997	1.023	1.041	0.997	1.2	1.077	1.007	1.057	1.146	1.19	0.907	1.091	1.056	1.128	1.04	1.047	1.03	1.044	1.069	0.978	1.007	1.014	1.209	1.007	1.066	1.026	1.16	1.021	1.144	1.101	1.015	1.006	0.937	1.062	1.064	1.084	1.103	1.069	0.988	1.032	0.954	0.95	1.048	0.943	0.983	1.054	1.085	0.953	0.985	0.921	1.135	1.179	1.025	1.065	1.15	1.077	1.08	1.138	1.044	1.147	1.114	1.152	1.042	1.014	1.136	1.115	0.976	1.016	1.114	0.953	1.066	1.132	1.051	1.014	1.031	0.992	1.053	1.092	0.995	1.13	1.018	1.053	1.002	1.147	1.184	1.001	1.144	1.141	1.103	0.987	1.084	1.087	1.007	1.074	1.073	0.981	0.992	1.076	1.037	1.113	1.061	1.05	1.075	1.091	1.099	0.971	1.058	1.041	0.99	1.071	1.092	1.057	1.043	1.015	0.994	1.064	1.024	1.123	1.1
LdBPK_190008100	NA	0.289	19	91580	94207	1.038	1.006	0.993	0.948	1	0.991	1.064	1.082	0.973	1.096	1.022	1.058	1.152	1.027	1.102	1.077	1.084	1.14	1.102	1.058	1.079	0.973	1.053	1.117	1.04	1.04	1.033	1.068	1.069	1.102	0.989	1.047	1.045	1.034	1.066	1.055	1.122	1.066	0.99	1.064	1.084	0.913	1.152	1.089	0.977	1.11	1.072	1.003	1.117	1.056	1.043	1.054	1.037	1.071	1.161	1.051	1.042	1.051	1.048	0.983	1.146	1.001	1.093	1.105	1.07	1.092	1.099	1.056	0.972	1.017	1.001	0.994	1.026	1.043	1.036	1.025	1.049	1.107	1.024	1.015	1.032	1.059	1.101	1.064	1.018	1.053	0.993	1.151	1.084	1.148	1.066	1.15	1.079	1.121	1.086	0.965	1.03	1.118	0.979	1.086	1.047	1.088	1.068	1.047	1.03	1.04	1.021	1.091	0.974	1.005	1.061	1.134	0.987	1.07	1.013	1.057	1.069	1.037	1.048	1.181	0.995	1.178	1.085	1.006	0.94	0.956	1.035	1.002	1.029	1.04	1.131	0.983	1.006	1.097	1.039	1.051	1.13	1.015	1.109	1.17	1.088	1.109	1.003	1.037	1.113	1.095	1.143	1.14	1.068	1.033	1.026	1.027	1.003	1.059	1.015	1.133	1.021	1.156	1.023	1.047	1.045	1.047	1.13	1.032	0.993	1.024	1.07	0.892	1.095	1.085	1.04	1.162	1.104	0.971	0.96	1.154	1.128	1.124	1.068	1.054	0.988	1.068	1.103	1.146	1.07	1.001	1.028	1.065	1.061	1.116	1.022	0.969	1.066	0.965	1.023	1.055	1.028	1.014	1.068	1.041	1.08	1.115	1.136	1.058
LdBPK_190008200	NA	0.313	19	96679	99204	1.082	0.979	1.054	0.965	1.01	1.061	1.073	1.135	0.979	1.046	1.024	1.046	1.066	1.072	1.038	1.055	1.097	1.108	1.091	0.981	1.045	1.062	1.117	1.12	1.06	1.071	1.046	1.092	1.086	1.063	0.976	1.041	1.071	0.977	0.997	0.999	1.054	1.02	1.072	1.123	1.029	0.928	1.123	1.109	0.999	1.071	1.08	1.017	1.069	1.053	1.08	0.998	1.007	1.106	1.053	1.126	1.074	1.093	1.026	0.945	1.094	1.085	1.046	1.102	1.156	1.124	1.138	1.073	1.002	1.102	1.064	1.065	1.063	0.96	1.088	1.078	1.112	1.211	1.079	1.148	1.17	1.018	1.116	1.108	1.029	1.029	1.032	1.057	1.126	1.114	1.184	1.062	1.009	1.112	1.086	1.031	1.065	1.162	0.964	1.065	1.055	1.1	1.039	1.009	1.072	1.056	1.056	1.08	0.974	1.018	1.056	0.997	1.077	1.094	0.978	1.067	1.014	1.015	1.068	1.128	1.088	1.091	1.144	0.983	1.037	0.96	1.032	1.068	0.986	0.922	1.089	1.104	1.008	0.96	0.907	1.103	1.085	1.03	1.027	1.103	1.014	1.133	1.158	1.052	1.088	1.148	1.082	1.138	1.074	1.15	1.185	1.066	1.049	1.011	1.058	1.22	1.088	1.088	1.055	1.169	1.048	1.043	1.052	0.999	1.076	1.065	1.056	0.972	1.078	1.087	0.962	1.09	1.056	1.064	1.013	1.008	1.057	0.991	1.066	1.052	1.054	1.14	1.052	1.11	1.078	1.102	1.015	1.022	1.043	1.049	1.013	1.011	1.095	1.007	0.996	1.054	0.985	1.041	1.053	1.056	1.112	1.049	1.102	1.198
LdBPK_190008300	NA	0.486	19	106869	109751	0.951	0.885	0.908	0.913	0.92	0.977	0.91	0.967	1.026	1.019	1.065	1.083	1.153	1.02	1.005	1.092	1.058	0.968	1.039	1.12	1.072	0.984	1.094	1.122	1.092	1.015	1.018	1.091	1.089	1.118	0.969	1.013	1.097	1.039	1.091	1.063	1.119	1.079	1.056	1.051	1.036	1.12	1.146	1.106	1.049	1.119	1.035	1.017	1.033	1.092	1.014	0.994	1.011	1.083	1.002	1.088	1.061	1.027	1.018	1.012	1.037	1.056	0.974	1.069	1.112	1.029	1.019	1.043	1.01	1.036	0.954	0.855	1.043	0.915	0.943	0.985	0.889	0.975	1.005	0.888	0.918	1.09	1.007	0.905	1.097	1.105	1.018	1.069	1.056	1.059	0.937	1.105	1.062	1.083	1.338	0.911	0.992	1.013	1.122	1.079	1.064	1.046	1.137	1.077	1.053	1.009	0.972	1.118	0.946	0.881	1.093	1.089	1.073	1.046	1.087	1.056	1.017	1.058	1.116	1.119	0.937	1.095	1.165	1.111	0.868	1.042	1.017	1.116	1.039	1.111	1.105	1.104	1.012	1.09	1.025	1.119	1.069	1.16	1.053	1.087	1.129	1.094	1.055	0.861	1.117	1.077	1.118	1.081	1.054	1.026	0.852	1	1.028	1.104	1.009	1.089	1.026	1.048	1.023	1.039	0.994	0.96	0.973	1.078	1.085	0.988	0.99	0.984	1.138	1.023	0.982	1.062	1.015	0.925	1.112	1.035	1.068	0.982	1.037	1.094	1.011	0.996	0.987	1.059	1.097	1.051	1.071	1.039	1.125	1.053	1.05	1.062	1.091	1.071	1.04	1.107	1.013	1.071	0.998	1.054	1.01	0.942	1.028	1.114
LdBPK_190008400	NA	0.26	19	113182	115077	0.953	0.924	0.904	1.034	0.895	0.976	1.008	0.918	0.898	1.012	0.995	0.968	1.066	0.993	1.036	0.946	0.982	1.023	1.008	0.987	1.011	0.993	0.953	1.109	1.037	1.016	0.988	0.966	1.058	1.017	0.943	0.942	0.997	1.097	1.051	1.014	0.939	1.078	1.047	1.118	0.937	0.994	0.952	1.008	0.989	0.988	1.03	0.981	1.021	0.936	0.996	0.991	1.018	1.063	0.977	1.035	1.007	1.092	0.943	0.922	1.053	0.932	1.017	0.986	1.091	1.028	0.999	0.932	0.961	1.007	1.004	0.998	0.893	0.957	0.958	0.992	1.009	1.116	1.095	1.051	0.966	1.017	0.968	1.005	0.994	0.981	1.07	0.933	1.034	1.02	0.984	1.025	0.997	0.984	1.098	1.002	0.98	1.052	0.968	0.983	1.005	1.074	0.963	0.949	1.038	0.914	0.956	1.002	0.916	1.04	1.052	0.921	1.008	1.001	0.981	0.968	0.96	0.993	1.053	1.116	0.961	0.981	0.97	1.031	0.87	1.053	1.068	1.057	0.923	0.952	1.026	1.021	0.97	1.012	0.998	1.008	0.925	0.984	0.938	1.13	1.036	1.009	0.969	0.935	0.959	0.981	1.048	1.08	1.066	1.069	0.993	0.978	0.872	1.002	0.956	1.021	0.978	0.933	1.052	0.911	0.975	0.877	0.882	0.947	0.95	0.959	0.927	0.956	0.996	0.985	1	1.03	0.938	1.008	0.969	1.061	0.939	0.945	0.943	0.977	0.954	0.991	0.936	1.035	0.961	0.948	0.958	0.954	0.933	1.046	0.891	1.007	1.048	0.97	1.027	1.016	0.977	0.943	1.116	1.081	0.937	1.111	1.045	1.071
LdBPK_190008500	NA	0.266	19	116969	121072	0.987	0.979	1.017	1.048	1.043	1.069	1.038	1.095	1.007	1.125	1.102	1.115	1.193	1.132	1.08	1.118	1.076	1.04	1.066	1.146	1.087	1.057	1.108	1.103	1.069	1.035	1.064	1.108	1.063	1.122	1.072	1.052	1.091	1.079	1.082	1.095	1.034	1.108	1.059	1.068	1.018	1.017	1.157	1.099	1.095	1.066	1.078	1.102	1.055	1.105	1.084	1.029	1.05	1.043	1.057	1.024	1.039	1.048	1.032	1.062	1.114	1.043	1.09	1.036	1.045	1.133	1.013	1.079	1.04	1.118	1.016	1.056	1.066	0.954	1.007	1.039	1.068	1.049	1.046	1.067	1.033	1.082	1.067	0.991	1.044	1.089	1.089	1.02	1.136	1.107	1.058	1.143	1.079	1.092	1.22	1.054	1.118	1.046	1.048	1.114	1.073	1.06	1.113	1.109	1.072	1.029	1.046	1.044	0.974	1.069	1.078	0.993	1.057	1.087	1.12	1.036	1.037	1.045	1.102	1.185	1.068	1.155	1.145	1.159	0.981	1.046	1.142	1.102	1.045	1.084	1.137	1.062	1.025	1.1	1.09	1.12	1.057	1.096	1.116	1.134	1.127	1.122	1.12	0.969	1.116	1.07	1.156	1.13	1.043	1.056	1.086	1.081	1.068	1.027	1.083	1.135	1.063	1.076	1.115	1.037	1.105	0.964	1.065	1.07	1.154	1.034	1.013	1.025	1.091	1.063	1.159	1.032	1.041	1.05	1.128	1.137	1.071	1.042	0.968	1.046	1.046	1.092	0.978	1.184	1.063	1.127	1.112	1.056	1.117	1.054	1.054	1.051	1.071	1.069	1.079	1.136	1.068	0.981	1.027	1.174	1.071	1.155	1.005	1.071
LdBPK_190008600	NA	0.381	19	122576	123517	0.83	0.904	0.963	0.947	1.061	0.922	1.009	0.948	0.976	1.045	1.024	0.95	1.018	0.958	1.121	1.013	1.065	0.998	1.036	1.061	1.085	1.023	1.185	1.094	1.016	1.029	0.978	1.066	1.042	0.99	1.004	1.021	1.032	1.05	1.016	0.947	1.084	1.103	0.974	0.98	1.131	1.035	1.035	1.067	1.056	0.922	1.016	1.027	1.001	1.011	1.077	1.076	0.99	1.088	1.027	0.951	1.025	1.132	0.968	1.111	1.123	1.121	1.146	1.198	1.044	1.087	0.981	1.034	0.981	1.058	0.952	0.926	1.088	0.985	0.98	0.889	1.061	1.144	1.09	1.014	0.944	1.047	1.045	1.036	1.037	1.064	1.157	1.117	0.983	1.109	1.045	1.033	1.115	1.107	1.074	1.091	1.065	0.975	0.994	1.047	0.951	1.037	0.918	1.047	1.101	0.997	0.973	1.019	0.89	1.088	1.043	1.207	1.109	0.996	1.144	1.071	1.13	1.036	1.145	1.03	1.07	0.993	1.185	1.038	1.008	1.043	1.049	0.953	0.964	0.963	1.037	1.146	0.963	0.992	0.947	1.113	1.102	0.992	1.005	1.067	1.092	1.086	0.949	1.001	1.034	1.11	1.017	1.128	0.915	1.009	1.18	1.033	0.966	1.176	1.017	0.973	1.017	1.088	1.03	0.993	0.946	0.996	1.097	0.922	1.154	1.041	1.138	0.906	1.035	1.093	1.068	0.945	0.915	0.993	1.013	0.954	1.01	1.025	1.091	1.047	0.925	0.977	0.907	1.011	1.034	1.038	1.211	0.995	1.029	0.964	1.012	1.073	1.075	0.983	1.013	1.022	1.051	1.095	0.981	1.089	1.012	1.082	1.058	1.157
LdBPK_190008800	NA	0.551	19	136681	137439	0.918	0.995	0.943	0.984	0.988	1.134	1.133	1.046	0.956	1.07	1.128	1.077	1.179	1.07	1.148	1.089	1.148	1.018	1.103	1.07	0.998	1.137	1.022	1.213	1.261	0.963	1.128	1.15	1.129	1.168	1.117	1.022	1.007	1.053	1.009	1.026	1.048	0.938	1.021	1.175	1.097	0.958	1.027	1.093	1.019	1.112	0.967	1.092	1.097	1.068	1.13	0.913	1.101	1.14	1.074	1.064	1.206	1.011	1.017	1.087	1.124	1.065	0.951	1.14	0.906	1.144	1.074	0.994	1.043	1.016	0.956	1.127	1.126	0.952	1.06	1.013	1.222	1.069	1.098	1.083	1.29	1.112	1.139	1.037	1.024	1.075	1.169	1.023	1.069	1.17	1.256	1.124	1.264	1.152	1.208	1.113	1.19	1.113	1.173	1.03	1.031	1.108	1.058	1.074	1.064	1.037	0.963	0.938	1.011	0.998	1.134	1.183	1.178	1.059	1.183	1.011	1.072	1.008	0.973	1.133	1.121	0.986	1.196	0.933	0.941	1.084	1.119	1.171	1.09	1.056	1.122	1.081	1.064	0.871	0.788	1.057	0.941	0.997	1.339	1.157	1.065	0.964	1.133	0.928	1.055	1.167	1.111	1.119	1.035	1.047	1.106	1.091	1.181	1.216	1.105	1.205	1.087	0.98	1.051	1.08	1.047	1.191	1.176	1.081	1.088	1.068	1.124	1.042	0.943	1.102	1.033	1.076	1.042	1.072	1.036	1.087	1.128	0.966	0.999	1.054	1.084	1.176	1.077	1.124	1.244	1.046	1.032	1.117	0.914	1.13	1.153	0.99	1.092	0.983	0.988	1.123	1.02	1.166	0.956	1.036	1.024	1.077	1.142	1.096
LdBPK_190008900	NA	0.36	19	139970	141991	0.985	0.886	0.93	0.959	0.933	1.021	0.97	0.903	1.034	0.934	1	0.974	1.011	0.976	1.072	1.029	0.959	0.962	1.042	1.121	1.102	0.991	1.062	1.093	1.029	1.054	0.99	1.067	1.147	1.007	1.08	0.989	1.014	1.026	0.998	0.977	1.028	0.993	1.056	0.96	0.982	1.084	1.039	0.983	1.01	1.072	1.05	1.133	0.945	0.985	1.127	0.967	1.074	1.088	0.975	1.087	1.071	1.042	0.913	1.028	0.991	0.983	1.025	1.028	1.111	1.132	1.008	0.948	1.021	1.091	0.843	0.918	1.023	0.82	0.907	0.898	0.943	0.978	0.997	0.87	0.976	1.004	0.87	0.905	0.956	1.003	1.026	1.032	0.988	1.078	0.947	1.027	1.026	1.053	1.072	0.963	0.955	1.022	1.049	1.026	0.997	1.002	0.988	1.004	0.95	0.971	0.964	0.96	0.949	0.956	1.074	1.159	1.086	0.951	1.12	1.07	1.05	1.036	1.119	1.113	0.924	1.002	0.984	0.969	0.856	0.92	1.039	1.061	0.948	1.026	0.967	1.023	0.947	1.18	0.954	0.983	1.009	0.967	0.976	1.079	1.023	1.101	1.009	1.008	0.99	1.011	0.903	1.108	0.864	0.87	0.949	0.932	0.953	1.007	1.02	1.058	0.962	1.009	1.015	0.938	1.024	0.921	0.972	0.945	0.953	1.024	1.023	0.97	0.901	1.009	0.962	0.984	0.962	0.937	0.98	0.915	0.979	0.917	1.025	1.03	0.99	0.98	0.91	1.026	0.947	0.952	1.015	1.065	1.042	1.154	1.008	0.996	1.023	1.015	0.959	1.055	1.01	1.026	1.088	1.126	1.061	0.999	1.012	1.07
LdBPK_190009000	NA	0.32	19	144097	145881	0.983	0.926	0.942	1.063	0.936	1.046	0.948	1.031	0.984	0.996	1.019	0.972	1.052	1.049	1.044	1.027	1.022	0.954	1.075	1.069	1.026	0.969	1.062	0.998	0.904	1.042	0.982	0.98	1.154	1.016	1.052	1.007	0.946	1.014	1.131	0.97	1.028	1.05	1.032	1.007	0.997	0.978	0.986	1.073	1.085	0.972	0.927	1.062	1.036	1.066	1.061	1.036	1.104	1.012	1.024	1.09	1.061	1.053	1.015	1.05	0.976	0.985	1.019	1.069	1	0.977	1.012	1.019	0.97	1.044	0.925	0.964	1.052	0.921	0.929	1.016	0.922	1.039	1.033	0.857	1.028	1.05	1.031	1.003	0.904	1.017	0.964	1.021	1.009	0.972	0.966	1.102	0.936	1.001	1.123	0.946	0.914	0.999	0.929	1.055	1.041	0.999	1.011	1.034	0.934	1.066	0.938	1.007	0.975	0.958	0.986	1.081	1.015	1.032	1.07	1.051	1.043	1.046	0.957	1.019	1.079	1.023	1.055	0.843	0.888	1.038	1.014	0.914	0.937	0.914	1.054	1.11	1.022	0.834	0.891	0.988	1.113	0.946	0.966	1.038	0.985	1.089	1.053	0.923	0.996	0.99	1.067	1.05	0.978	0.987	0.904	1.025	0.981	1.023	1.022	1.102	1.009	0.976	1.013	1.095	1.018	1.041	1.103	1.075	0.978	1.032	0.987	1.033	0.989	1.039	1.051	0.999	0.972	0.934	1.023	1.11	1.111	0.989	1.006	1.088	1.036	1.08	1.006	1.064	1.13	0.971	1.029	1.019	1.009	0.933	1.065	1.077	1.062	1.01	1.081	1.096	0.994	0.987	0.975	0.967	1.007	0.996	0.931	1.088
LdBPK_190009100	NA	0.32	19	147296	148672	0.905	1.009	0.99	0.951	1.009	0.923	0.946	1.046	1.019	1.027	1.058	1.047	1.058	1.03	1.107	1.094	1.013	0.9	1.082	1.061	1.05	1.085	1.08	1.082	1.058	1.019	1.018	1.075	1.043	1.117	1.088	1.001	0.969	1.008	1.185	0.972	1.09	1.003	1.086	1.099	1.064	1.068	1.188	1.144	1.032	1.054	0.981	1.073	1.055	1.063	1.008	1.01	0.988	1.106	1.11	0.976	1.03	0.997	1.025	1.06	1.048	1.074	1.066	1.018	1.141	1.037	1.15	1.022	1.062	1.069	0.996	0.966	1.02	1.138	1.035	0.976	1.035	1.046	1.001	0.967	0.963	1.098	1.161	0.939	1.095	1.003	1.084	1.184	0.998	1.049	0.984	1.031	1.145	1.078	1.189	1.156	1.085	1.063	1.127	1.06	1.082	0.978	1.045	1.014	1.072	0.974	1.031	1.132	0.953	0.988	1.087	1.099	0.98	0.993	1.218	1.014	1.142	1.014	1.016	1.22	1.122	1.068	1.171	1.198	0.986	0.952	1.12	1.146	1.03	1.032	1.151	1.049	0.984	1.059	1.148	1.048	0.969	1.13	1.204	1.08	1.117	1.095	0.935	0.92	1.142	1.062	1.039	1.037	1.09	1.05	1.036	1.146	0.961	1.042	1.085	1.207	0.951	1.023	1.051	1.114	1.073	1.04	1.116	1.122	1.072	1.087	0.987	1.031	1.087	1.064	0.944	1.03	0.916	0.903	1.158	1.159	1.15	0.99	1.065	1.003	1.053	1.084	1.169	1.216	1.019	1.075	1.099	1.073	1.096	1.138	1.089	0.97	0.984	1.04	1.078	1.193	1.022	0.992	1.048	1.063	1.027	1.059	1.052	1.119
LdBPK_190009200	NA	0.46	19	150906	152144	0.941	0.878	1.031	0.903	0.972	0.939	0.972	0.897	1.115	1.119	1.109	1.147	1.079	1.122	1.095	1.137	1.093	0.985	1.071	1.01	1.071	1.043	1.031	1.144	1.057	1.044	1.164	1.05	1.109	1.067	0.979	1.037	1.135	1.154	1.081	1.004	1.154	1.129	0.932	1.116	1.115	0.927	1.149	1.139	1.136	1.001	1.16	1.071	1.072	1.102	1.148	1.082	1.018	1.087	0.947	1.07	1.193	1.158	1.146	1.1	1.141	1.008	1.012	1.045	1.183	1.16	1.067	1.018	1.068	1.078	1.041	1.009	1.07	0.917	1.004	1.033	1.101	0.986	1.005	1.026	0.945	0.988	1.076	1.061	1.01	1.074	1.014	1.182	1.087	1.153	1.01	1.074	1.051	1.054	1.305	1.083	1.05	1.016	1.142	1.148	1.023	1.033	1.135	1.124	1.036	1.054	0.974	1.087	0.962	0.985	0.989	0.963	1.055	1.103	1.145	1.113	1.096	1.127	1.084	1.144	0.927	1.081	1.171	1.16	0.974	0.925	1.094	1.213	1.077	1.023	1.104	1.132	1.058	1.085	1.093	1.103	1.124	1.126	1.079	1.162	1	1.083	1.283	1.079	1.1	1.189	1.144	1.019	1.044	0.993	1.056	1.193	1.009	1.216	1.205	1.338	1.108	1.111	0.974	1.129	1.025	0.979	1.134	1.172	1.132	1.025	1.076	1.052	1.132	1.069	0.988	1.045	1.001	1.074	1.135	1.056	1.121	1.119	1.102	1.094	1.034	1.096	1.147	1.23	0.99	1.077	1.107	1.091	1.145	1.091	1.092	1.106	1.21	1	1.128	1.081	1.115	1.078	1.046	1.268	1.029	1.185	1.074	1.232
LdBPK_190009300	NA	0.339	19	154973	160549	0.942	0.968	0.994	0.956	0.921	1.02	1.042	1.037	1.017	1.024	1.038	1.051	1.116	1.024	0.974	1.065	1.058	1.045	1.019	1.014	1.038	1.034	1.087	1.084	1.07	1.079	1.047	1.06	1.018	1.05	1.053	1.029	1.039	1.046	1.105	1.063	1.078	0.985	1.066	0.993	1.11	0.947	1.117	1.085	1.089	1.01	1.083	1.041	1.055	1.082	1.074	1.023	1.018	1.055	1.013	1.032	1.087	1.024	0.969	1.007	1.095	1.077	1.013	1.048	1.008	1.042	1.058	1.039	1.026	1.057	0.965	0.946	1.075	0.932	0.982	0.917	0.936	0.98	1.001	0.964	0.951	1.011	0.968	0.927	1.045	1.129	1.057	1.062	1.042	1.028	1.071	1.072	1.057	1.036	1.207	1.045	1.031	1.079	1.009	1.042	1.025	1.06	1.064	1.098	1.039	1.036	0.977	1.027	0.958	0.868	1.066	1.037	1.049	1.144	1	1.086	1.071	1.04	1.081	1.105	0.995	1.043	1.073	1.085	0.868	1.033	1.081	1.082	1.048	1.023	1.071	1.065	1.079	1.002	1.063	1.023	1.042	1.109	1.135	1.142	1.011	1.082	1.076	1.026	1.089	1.012	1.069	1.086	1.055	0.989	0.91	1.045	1.042	1.055	1.102	1.151	1.005	1.006	1.018	1.094	1.056	1.048	1.079	1.09	1.017	1.115	1.013	1.098	1.014	1.088	1.027	1.015	1.033	0.975	1.083	1.13	1.099	1.086	1.046	1.098	1.007	1.065	1.029	1.13	1	1.01	1.018	1.09	1.043	1.07	1.033	1.038	1.109	1.071	1.043	1.137	1.038	1.051	1.03	1.074	1.064	1.053	1.055	1.124
LdBPK_190009400	NA	0.369	19	166629	170078	0.954	0.983	1.066	0.991	0.948	1.088	0.984	1.069	1.056	1.076	1.064	1.094	1.134	1.065	1.08	1.135	1.057	1.031	1.102	1.043	1.079	1.033	1.087	1.082	1.056	1.104	1.076	1.021	1.037	1.137	1.017	1.056	1.089	1.118	1.138	1.006	1.184	1.18	1.057	1.074	1.071	0.992	1.101	1.094	1.087	1.045	1.02	1.027	1.053	1.132	1.06	0.999	1.081	1.046	1.041	1.054	1.065	1.01	1.035	1.057	1.113	0.994	1.001	1.025	1.114	1.012	1.052	1.049	1.098	0.993	1.001	1.002	1.088	0.932	0.978	1.022	1.049	1.004	1.025	1.006	1.048	1.049	0.991	0.961	0.991	1.081	1.069	1.097	1.031	1.059	1.032	1.035	1.096	1.079	1.282	1.059	1.036	0.974	1.071	1.067	1.031	1.076	1.071	1.115	1.065	1.062	1.002	0.995	1.012	0.956	0.983	0.981	1.087	1.09	1.124	1.091	1.049	1.016	1.106	1.183	0.963	1.06	1.128	0.996	0.924	1.02	1.067	1.04	1.1	1.035	1.078	1.04	1.02	1.054	1.084	1.074	1.042	1.071	1.048	1.079	1.083	1.041	1.104	1.075	1.105	1.142	1.032	1.069	1.008	1.082	0.953	1.098	1.064	1.14	1.1	1.13	0.947	1.112	1.003	1.06	1.02	1.021	1.062	1.131	1.083	1.036	1.033	1.025	1.052	1.089	1.044	1.038	1.06	0.913	1.084	1.055	1.117	1.093	1.111	0.975	1.017	1.096	1.094	1.217	1.094	1.108	1.085	1.021	1.043	1.08	1.073	1.021	1.17	1.048	1.075	1.146	1.077	1.095	1.14	1.073	1.026	1.084	1.046	1.096
LdBPK_190009500	NA	0.35	19	174095	180151	0.939	0.897	0.992	0.928	0.934	0.972	0.932	1.002	1.044	1.064	1.061	1.061	1.138	1.045	1.07	1.113	1.085	1.032	1.043	1.086	1.075	0.995	1.064	1.103	0.988	1.032	1.032	1.084	1.021	1.067	1.029	1.02	1.052	0.997	1.038	1.042	1.072	1.024	1.037	0.992	1.059	1.067	1.043	1.073	1.052	1.035	1.043	1.069	1.053	1.002	1.039	1.049	1.096	1.075	1.041	0.997	1.064	1.041	1.028	1.121	1.035	1.037	1.034	1.059	1.078	1.059	1.028	1.031	1.06	1.081	0.921	0.964	1.06	0.895	0.981	0.945	0.938	0.997	0.99	0.996	0.932	1.006	0.957	0.946	1.02	1.048	1.039	1.052	1.053	1.057	0.926	1.05	1.055	1.044	1.245	1.044	0.975	1.029	1.056	1.109	1.045	1.1	1.097	1.096	0.992	1.064	1.002	1.085	0.966	0.943	1.043	1.049	1.045	1.116	1.035	1.015	1.072	1.01	1.005	1.188	1.001	1.021	1.003	1.033	0.952	1.043	1.112	1.071	1.053	1.017	1.082	1.063	1.002	1.086	1.023	1.059	1.099	1.055	1.104	1.106	1.031	1.131	1.123	1	1.083	1.032	1.07	1.108	1.021	1.005	0.937	1.017	0.983	1.059	1.081	1.121	0.99	0.953	0.978	0.969	0.963	0.972	1.003	1.069	1.067	1.027	1.023	1.009	1.063	1.03	1.082	1.008	1.033	0.997	1.128	1.013	0.993	1.069	0.992	1.019	1.003	1.033	1.04	1.093	1.115	0.984	1.053	1.045	1.058	0.993	1.046	1.018	1.065	1.067	1.106	1.132	1.018	1.025	1.086	1.058	1.062	1.045	1.051	1.012
LdBPK_190009700	NA	0.459	19	183189	184031	0.862	0.977	0.895	0.929	0.874	0.929	0.861	0.854	1.007	0.952	1.003	0.973	1.071	1.013	0.947	0.992	1.039	0.914	0.952	1.024	1.095	1.004	1.07	0.954	0.942	0.989	1.015	0.957	1.054	1.014	1.09	0.977	0.915	1.132	0.987	0.997	0.865	1.02	1.005	0.98	0.934	1.066	1.02	1.009	1.055	1.079	1.082	0.913	1.097	1.043	1.089	0.934	1.044	1.034	0.963	0.915	1.088	1.025	1.016	0.96	0.954	0.973	1.126	1.098	0.946	1.01	1.003	1.017	0.925	0.815	1.005	1.058	0.934	0.963	1.003	0.946	0.94	0.982	1.008	0.953	0.805	1.056	0.928	1.021	0.969	1.137	0.953	0.993	0.923	1.031	0.87	0.981	1.022	1.045	1.111	1.149	1.008	0.965	0.874	1.024	1.11	1.016	0.987	1.004	0.929	0.982	0.879	0.947	0.837	0.854	0.897	1.097	0.937	1.148	1.151	0.925	1.127	1.037	1.055	1.16	0.919	1.036	0.924	1.11	0.775	0.858	0.936	1.069	1.106	0.977	1.028	1.017	1.105	1.034	0.906	1.008	1.08	0.865	0.975	1.092	1.002	1.018	0.981	0.897	0.92	0.951	1.05	1.019	0.994	0.953	1.099	0.964	1.071	0.976	0.969	1.214	1.006	0.827	0.934	0.944	0.947	1.151	1.075	1.027	1.02	1.172	0.877	0.969	0.903	0.961	0.948	1.051	0.933	0.97	1.036	1.159	1.234	1.012	1.09	0.95	1.028	0.941	0.909	1.153	0.946	1.094	1.043	0.993	0.888	0.948	1.003	0.903	1.061	0.982	0.925	1.087	1.095	1.154	1.064	0.973	0.98	1.021	1.007	1.072
LdBPK_190009800	NA	0.464	19	185269	185643	1.103	1.055	1.03	1.059	0.897	1.062	1.111	1.078	0.977	0.952	1.045	0.995	1.102	1.283	1.229	1.049	0.984	1.022	1.109	1.293	1.131	1.171	1.064	1.075	1.163	1.114	0.891	1.067	1.198	1.01	1.055	1.076	0.979	1.146	0.97	0.975	0.91	1.018	1.147	1.009	1.181	0.971	1.094	1.045	1.156	1.18	1.165	1.089	1.122	1.006	1.037	0.916	1.203	0.987	1.029	0.94	1.016	1.1	1.094	1.007	1.009	1.154	1.009	1.215	1.002	1.106	1.09	1.175	1.097	1.082	1.037	1.008	1.118	1.032	1.121	1.048	1.167	1.082	1.108	1.124	1.107	1.08	1.17	1.023	0.995	1.079	0.911	1.078	0.98	1.042	1.148	1.201	1.123	1.084	1.04	1.153	0.974	1.117	1.104	1.105	1.028	1.042	0.971	1.075	0.992	0.926	1.146	1.174	0.907	0.886	0.905	1.158	1.07	0.991	0.968	1.05	1.257	1.032	0.829	1.094	1.194	1.01	0.846	1.23	1.066	0.99	0.837	0.895	0.97	1.126	1.13	1.097	1.018	1.014	0.907	1.087	1.075	1.097	0.922	0.889	1.159	0.905	0.982	0.996	0.981	1.041	1.006	1.038	1.061	1.138	0.992	1.084	1.102	1.011	1.028	0.933	0.958	1.032	1.021	1.138	0.924	1.083	0.972	1.05	1.068	1.082	1.123	1.089	1.148	1.244	0.847	1.184	1.114	0.988	1.076	1.109	1.021	0.963	1.174	1.173	0.975	1.154	1.124	1.158	0.892	1.087	1.066	1.174	0.934	1.116	1.163	1.025	0.864	1.005	1.063	1.077	1.084	0.974	0.991	1.065	1.067	1.1	1.06	1.054
LdBPK_190009900	NA	0.452	19	187068	187523	0.919	1.025	0.988	1.019	0.982	1.037	0.986	0.954	0.994	1.201	1.035	0.991	1.105	1.047	1.042	1.098	1.044	1.082	1.148	1.156	1.193	1.019	1.08	1.105	1.014	1.154	1.06	1.095	1.051	1.127	1.027	1.05	0.924	1.038	1.204	1.08	1.226	0.903	1.106	0.959	1.032	1.171	1.137	0.98	1.088	0.983	1.239	1.053	1.083	1.068	1.011	0.995	1.042	1.128	0.994	1.153	1.052	1.173	1.116	1	1.083	1.054	1.13	1.034	1.032	0.991	1.062	1.099	1.114	1.058	1.065	1.007	1.115	1.003	1.008	1.054	1.025	1.096	1.071	0.897	1.079	0.951	1.022	1.092	1.027	1.152	0.977	0.966	0.986	1.237	1.074	1.052	1.052	1.112	1.277	1.017	1.053	1.101	1.108	1.012	1.024	1.109	1.036	0.961	1.122	1.103	1.066	1.07	0.929	1.077	1.117	1.239	1.034	1.114	1.205	0.952	0.964	1.104	1.224	1.118	0.952	1.114	1.306	1.169	0.935	0.984	1.134	0.988	1	1.038	1.084	0.941	1.131	1.047	1.267	0.972	0.949	1.091	1.205	1.011	1.004	1.138	1.066	1.016	1.273	1.149	1.09	1.154	1.069	1.053	1.216	1.056	1.056	1.142	1.057	1.001	0.939	1.044	1.024	1.003	0.854	1.095	1.224	1.127	1.113	1.155	1.01	1.145	1.073	1.128	1.005	1.221	1.029	0.956	1.093	1.132	1.206	1.129	1.048	1.138	0.985	1.067	1.24	0.987	1.146	1.035	1.062	1.206	0.986	1.061	1.105	1.169	1.118	1.003	1.052	1.037	1.059	1.229	1.058	1.235	1.057	1.109	1.095	0.985
LdBPK_190010000	NA	0.332	19	188210	192019	0.946	0.955	0.991	0.978	0.977	1.051	0.994	1.031	1.034	1.023	1.066	1.03	1.155	1.067	1.063	1.134	1.071	1.035	1.052	1.083	1.072	1.092	1.069	1.066	1.064	1.064	1.054	1.119	1.049	1.149	1.063	1.111	1.023	1.061	1.082	1.047	1.127	1.124	1.057	1.027	0.97	1.067	1.064	1.169	1.035	1.152	1.087	1.082	1.101	1.091	1.091	1.017	1.067	1.046	0.972	0.993	1.071	1.084	1.036	1.041	1.111	1.073	1.016	1.097	1.125	1.091	1.063	1.058	1.032	1.083	1.028	1.006	1.107	0.963	0.983	0.99	1.095	1.03	1.08	0.999	0.975	0.978	0.943	1.063	1.002	1.097	1.038	1.108	1.045	1.087	1.03	1.008	1.071	1.082	1.275	1.12	1.038	1.04	1.057	1.095	1.074	1.104	1.106	1.12	1.031	1.011	1.047	1.074	0.991	0.995	1.063	1.092	1.14	1.094	1.116	1.014	1.105	1.077	1.133	1.206	0.985	1.058	1.073	1.074	0.967	0.993	1.191	1.045	1.088	1.046	1.079	1.108	1.028	1.111	1.069	1.137	1.129	1.061	1.164	1.069	1.084	1.077	1.12	1.066	1.065	1.02	1.108	1.177	1.084	1.094	1.023	1.044	1.053	1.104	1.084	1.13	1.09	1.057	0.994	1.096	0.973	1.088	1.182	1.142	1.03	1.06	1.011	1.084	1.133	1.069	1.074	0.987	1.002	1.001	1.127	1.106	1.16	1.025	1.106	1.078	1.03	1.13	1.003	1.11	1.155	1.113	1.088	1.065	1.092	1.106	1.051	1.114	1.099	1.055	1.073	1.159	1.073	1.086	1.084	0.988	1.089	1.08	1.111	1.086
LdBPK_190010100	NA	0.439	19	192783	193835	0.983	0.987	1.013	0.996	1.022	1.188	1.041	0.948	1.073	1.114	0.945	1.035	1.094	1.07	1.025	1.079	0.995	1.172	1.021	1.048	1.146	0.934	1.064	1.094	1.096	1.063	1.164	1.058	1.156	1.003	1.075	1.043	0.982	1.01	0.952	1.12	1.071	0.99	1.001	1.027	1.05	1.105	1.032	0.935	1.019	0.963	1.026	0.915	1.021	1.031	1.028	1.006	0.957	0.946	1.075	0.937	1.044	1.083	1.113	1.055	0.993	1.076	1.083	1.049	1.021	1.062	1.141	0.925	1.036	1.098	0.997	1.04	1.086	0.989	0.919	1.038	1.132	0.979	1.115	1.068	1.055	1.025	0.941	0.942	1.116	1.052	1.008	1.023	1.056	1.066	1.003	0.95	1.06	0.903	1.138	1.148	1.002	1.03	0.959	1.058	1.124	1.056	1.076	1.003	1.084	1.015	1.152	1.144	1.079	1.006	1.057	1.125	0.933	1.029	1.247	0.997	1.16	1.054	0.979	1.063	0.861	1.087	1.126	0.991	0.998	1.099	1.069	0.994	1.07	1.084	1.046	0.922	0.997	0.98	1.163	0.953	0.994	1.079	0.979	0.995	1.137	0.966	1.104	1.09	1.099	1.118	1.043	0.933	0.965	0.963	1.085	0.808	0.937	0.89	1.029	1.155	0.97	1.015	1.072	0.908	1.105	0.921	0.879	0.813	1.114	0.87	1.066	1.105	1.03	0.946	0.936	0.946	0.958	1.033	0.987	0.902	0.922	0.94	0.951	0.879	1.103	0.964	0.948	0.976	1.06	0.928	0.923	1.126	1.026	1.005	1.042	1.018	1.011	1.025	1.109	1.078	1.075	0.982	1.076	0.974	1.02	0.968	0.951	1.032
LdBPK_190010200	NA	0.336	19	195481	198330	0.927	0.935	1	1.02	0.931	1.072	0.976	1.068	1.064	1.027	1.061	1.071	1.212	1.108	1.182	1.133	1.085	1.027	1.101	1.102	1.065	1.045	1.116	1.111	1.008	1.136	1.1	1.082	1.141	1.12	1.123	1.06	1.075	1.14	1.16	1.117	1.018	1.117	1.069	1.111	0.991	1.018	1.116	1.102	1.08	1.099	1.132	1.076	1.075	1.03	1.021	1.063	1.151	1.034	1.057	1.138	1.074	1.104	1.145	1.113	1.185	1.1	1.052	1.102	1.124	1.124	1.032	1.071	0.998	1.042	1.092	0.994	1.123	1.075	0.998	1.091	1.08	1.072	1.022	1.132	1.087	1.086	1.038	1.032	1.081	1.08	1.058	1.029	1.108	1.148	1.09	1.03	1.132	1.079	1.263	1.058	1.092	1.129	1.118	1.097	1.066	1.051	1.129	1.115	1.136	1.076	1.016	1.051	0.997	1.076	1.164	1.226	1.153	1.063	1.121	1.052	1.116	1.14	1.079	1.17	1.075	1.111	1.115	1.207	1.048	1.16	1.101	1.132	1.104	1.161	1.076	1.088	1.126	1.181	1.045	1.097	1.11	1.16	1.23	1.055	1.014	1.087	1.116	1.01	1.149	1.169	1.07	1.149	1.11	1.036	1.062	1.104	1.1	1.096	1.157	1.256	1.01	1.064	1.098	1.104	1.059	1.136	1.112	1.125	1.055	1.099	1.159	1.127	1.069	1.062	1.055	1.062	1.12	1.059	1.111	1.184	1.177	1.143	1.077	1.209	1.151	1.127	1.037	1.044	1.186	1.147	1.058	1.037	1.07	1.085	1.143	1.109	1.091	1.119	1.094	1.196	1.08	1.142	1.158	1.159	1.062	1.077	1.095	1.093
LdBPK_190010300	NA	0.527	19	200077	200964	0.854	0.918	0.98	0.835	0.918	0.927	0.938	0.956	1.081	1.084	1.057	1.016	1.068	1.042	1.08	1.025	1.072	1.072	1.052	1.147	1.193	1.173	1.035	1.075	1.159	1.06	1.068	1.098	0.885	1.191	1.155	1.063	1.008	1.159	1.121	1.107	1.103	1.099	1.035	1.215	1.071	1.11	1.115	1.108	0.93	0.989	0.98	1.017	1.122	1.135	0.955	1.077	1.033	1.037	1.032	1.128	1.166	1.037	1.087	1.049	1.146	1.099	1.06	1.176	0.963	0.98	1.096	1.088	1.066	1.01	1.079	0.97	1.08	1.014	1.069	0.978	0.924	0.953	1.138	0.977	0.944	1.105	1.042	1.006	1.17	1.07	1.123	1.18	1.048	1.162	0.863	1.149	1.017	1.116	1.105	1.063	1.102	1.1	1.025	1.087	1.098	0.96	1.038	1.099	1.149	1.005	0.922	1.156	1.024	1.044	1.124	1.051	1.22	1.137	1.246	1.07	1.175	1.186	1.025	1.031	0.994	1.025	1.11	1.19	1.009	1.063	1.055	1.084	1.088	1.092	1.143	1.064	0.983	1.283	1.204	1.215	1.108	1.211	1.184	1.118	1.102	1.041	1.03	0.948	1.099	1.03	1.133	0.975	1.027	0.796	1.018	0.833	0.965	1.021	1.027	1.263	1.013	0.88	1.081	0.817	1.215	0.756	0.882	0.9	1.067	0.925	1.081	0.884	0.977	0.909	1.169	1.008	0.941	1.014	1.191	0.954	0.907	0.919	0.894	0.927	0.991	0.931	0.977	0.871	0.91	0.965	0.876	1.03	1.069	1.118	1.166	1.144	1.145	0.978	1.135	1.081	1.051	1.139	1.164	1.115	1.074	1.037	1.194	1.108
LdBPK_190010400	NA	0.352	19	201621	202700	1.124	0.963	1.002	0.994	1.017	1.019	0.988	1.032	1.106	1.012	1.108	1.06	1.164	1.102	1.07	1.113	1.092	1.112	1.088	1.273	1.11	1.163	1.103	1.093	1.068	1.145	1.108	1.077	1.003	1.077	1.086	1.207	1.095	1.119	1.172	1.012	1.176	1.124	1.097	0.992	1.114	1.081	1.085	1.131	1.176	1.215	1.1	1.149	1.166	1.125	1.188	1.043	1.104	1.087	1.19	1.157	1.063	1.057	1.025	1.075	1.143	1.048	1.16	1.074	1.109	1.076	1.083	1.052	1.175	1.162	0.93	1.014	1.05	0.994	1.08	1.123	1.003	0.984	1.131	1.018	1.012	1.178	1.037	1.036	1.091	1.201	0.991	1.113	1.117	1.148	0.999	1.018	1.046	1.056	1.28	1.157	1.132	1.086	1.196	1.17	1.002	1.159	1.062	1.191	0.972	1.077	1.008	1.169	1.078	1.048	1.166	1.246	1.054	1.151	1.092	1.118	1.11	1.043	0.968	0.985	0.999	1.063	1.114	0.998	1.011	1.063	1.052	1.013	1.148	1.139	1.103	1.194	1.051	1.08	0.942	1.098	1.063	1.088	1.096	1.134	1.071	1.25	1.134	1.089	1.013	1.162	1.145	1.031	1.168	1.016	1.128	1.051	1.058	0.946	1.204	1.274	1.183	1.078	1.079	1.081	1.041	1.112	1.097	1.107	1.16	0.978	0.948	0.928	1.095	1.025	1.088	1.095	0.968	1.022	1.084	1.064	1.038	1.103	1.05	1.151	1.141	1.121	1.007	1.027	1.001	1.107	0.933	1.005	1.167	1.086	1.077	1.058	1.01	1.011	1.033	1.233	1.164	1.183	1.209	1.105	1.057	0.989	1.154	1.07
LdBPK_190010500	NA	0.514	19	203978	204748	0.924	0.99	1.089	1.002	0.955	0.986	0.977	0.947	0.982	1.146	1.02	1.005	0.997	1.105	0.996	0.944	1.028	1.013	1.013	1.18	0.979	1.014	0.988	1.052	1.023	1.047	0.899	1.14	0.948	0.982	1.111	0.888	0.953	1.002	1.082	0.957	0.961	0.977	0.919	0.909	0.957	0.947	0.941	0.854	0.885	1.074	0.971	1.022	1.009	1.084	0.961	0.994	1.008	0.978	0.927	1.007	0.915	0.953	1.011	0.945	0.948	0.877	1.026	1.094	0.908	0.977	1.033	1.012	0.997	0.909	0.862	0.946	0.924	0.952	0.993	0.847	0.906	0.988	1.027	0.901	0.94	1	0.971	0.986	1.032	1.094	1.061	1.003	0.99	0.965	0.956	0.841	0.952	1.04	1.045	0.898	1.075	0.992	1.011	0.974	1.052	0.944	1.026	1.052	0.915	1.05	1.039	1.003	0.961	0.949	1.09	1.291	0.936	0.98	0.938	0.945	0.959	1.068	0.914	1.121	0.891	1.144	1.09	1.04	0.89	0.979	0.935	1.042	1.019	1.056	1.068	1.004	0.985	0.777	0.829	1.032	0.946	0.855	0.923	1.111	1.03	1.194	0.966	0.91	0.955	1.017	1.126	1.037	0.984	1.02	0.91	0.899	1.005	0.934	0.92	1.247	1.081	0.964	0.932	1.061	0.972	0.941	1.032	1.071	0.778	1.022	0.916	1.012	0.798	0.991	1.034	1.026	0.93	0.897	0.981	1.108	1.056	1.003	0.872	0.992	0.989	0.844	0.83	1.058	0.96	1.054	0.976	0.89	1.069	0.96	1.025	1.095	1.026	1.124	1.067	1.049	1.129	0.956	0.982	1.012	0.988	1.035	0.997	1.008
LdBPK_190010600	NA	0.506	19	208994	209632	0.888	0.897	0.927	0.983	0.851	1.114	1.009	1.008	1.035	1.145	1.04	0.997	1.025	0.944	1.037	1.083	0.955	1.004	1.137	0.976	1.025	0.831	1.106	0.989	1.057	1.084	1.033	1.116	0.983	1.055	0.971	0.991	0.96	1.023	1.039	1.11	0.996	1.004	1.166	0.905	0.9	0.984	0.968	1.108	1.157	1.029	1.146	1.006	1.018	1.024	0.994	1.019	0.903	1.057	1.05	1.02	0.962	1.026	0.83	0.993	1.136	0.997	1.06	1.006	1.14	1.121	1.055	1.131	1.051	0.957	1.062	1.016	1.037	0.961	1.159	1.099	1.007	1.079	1.188	0.866	0.914	1.088	0.917	1.206	1.028	0.965	0.953	1.086	1.06	1.049	1.062	0.902	1.067	1.089	1.064	1.039	0.982	1.239	1.084	1.001	1.053	1.151	1.017	1.046	1.031	0.851	1.14	1.02	1.088	1.039	0.983	1.005	1.052	1.004	1.13	1.039	1.125	1.074	1.013	1.01	0.968	0.992	1.013	1.161	0.988	0.881	1.147	1.135	1.021	1.007	1.055	1.037	1.123	1.006	0.963	0.957	1.069	0.948	0.928	0.952	1.078	0.927	0.913	1.041	1.098	1.246	1.05	0.945	0.96	1.078	0.961	0.997	0.956	0.948	1.049	1.336	0.928	0.939	0.934	0.927	1.021	1.145	1.124	1.048	1.068	0.977	0.967	1.104	1.083	1.023	1.031	1.215	1.094	0.93	1.128	1.073	1.063	1.106	0.9	1.021	1.035	1.003	0.948	1.199	0.91	0.934	1.107	0.991	0.967	0.964	0.947	1.002	1.215	0.989	1.156	1.058	1.056	1.061	1.064	1.105	1.04	1.101	0.984	1.048
LdBPK_190010700	NA	0.351	19	210784	211683	0.999	0.954	1.033	1.039	0.997	1.062	1.046	1.083	1.091	0.931	1.108	1.078	1.047	0.997	1.259	1.103	1.108	1.087	1.066	1.063	1.058	1.247	1.079	1.122	1.147	1.007	1.123	1.097	1.037	1.132	1.075	1.022	1.143	1.184	1.034	0.924	1.024	1.011	1.063	0.993	1.028	0.94	1.185	1.022	1.07	1.061	1.132	1.175	1.128	1.063	1.097	1.031	0.997	0.976	1.023	1.061	1.049	1.116	0.988	1.068	0.991	1.074	1.105	1.023	1.09	1.101	1.094	1.047	1.119	1.02	0.962	0.947	1.033	0.942	1.038	0.925	0.975	0.986	1.057	1.109	0.955	1.137	0.952	1.155	1.071	1.088	1.151	1.135	0.992	1.023	0.925	1.142	0.99	1.173	1.271	0.966	1.168	0.991	1.09	1.062	1.174	1.105	1.02	1.053	1.075	1.149	1.1	1.096	1.05	1.054	1.035	0.979	1.134	1.221	1.159	0.998	1.178	1.112	1.073	1.144	1.108	1.09	0.94	0.925	1.017	0.975	1.126	0.941	1.081	1.177	1.171	1.072	1.103	1.043	1.043	1.159	1.077	1.019	0.943	1.108	1.104	1.081	1.033	1.105	0.978	1.049	1.066	1.121	1.061	1.097	1.062	1.095	1.153	1.045	1.118	1.148	0.975	1.085	1.102	1.183	1.082	1.096	1.111	0.92	0.93	1.112	0.979	1.101	1.126	1.179	1.167	1.116	0.977	1.031	0.966	1.159	1.182	1.052	1.047	0.952	1.071	1.054	1.123	1.177	1.006	1.138	1.125	0.941	1.098	1.064	1.124	1.07	1.118	1.05	1.139	1.059	1.042	1.1	1.062	1.109	0.949	1.098	1.067	1.023
LdBPK_190010800	NA	0.301	19	212981	217798	1.004	0.986	1.057	1.011	1.001	1.08	1.045	1.085	1.127	1.053	1.09	1.109	1.174	1.124	1.164	1.153	1.158	1.053	1.062	1.125	1.11	1.106	1.133	1.067	1.063	1.1	1.027	1.112	1.092	1.136	1.01	1.101	1.068	1.041	1.091	1.104	1.152	1.106	1.086	1.124	1.161	1.056	1.145	1.131	1.087	1.135	1.106	1.043	1.11	1.147	1.132	1.093	1.069	1.104	1.078	1.067	1.142	1.088	1.062	0.999	1.164	1.079	1.032	1.125	1.113	1.151	1.073	1.08	1.014	1.15	1.031	0.965	1.1	1.013	0.974	1.015	1.001	0.996	1.106	0.979	0.981	1.092	0.976	1.016	1.013	1.055	1.072	1.075	1.084	1.089	1.06	1.034	1.092	1.114	1.24	1.145	1.072	1.056	1.112	1.157	1.057	1.07	1.166	1.124	1.054	1.115	1.109	1.119	1.082	0.956	1.103	1.124	1.163	1.143	1.103	1.081	1.121	1.085	1.07	1.117	0.955	1.092	1.146	1.138	0.939	1.043	1.109	1.195	1.095	1.102	1.118	1.1	1.034	1.116	1.08	1.132	1.122	1.184	1.15	1.199	1.101	1.13	1.133	1.058	1.131	1.158	1.121	1.176	1.11	1.097	1.01	1.11	1.132	1.095	1.085	1.133	1.068	1.06	1.045	1.135	1.12	1.138	1.129	1.105	1.019	1.1	1.027	1.089	1.095	1.12	1.057	1.08	1.081	1.008	1.22	1.155	1.177	1.082	1.113	1.101	1.095	1.142	1.149	1.209	1.132	1.171	1.07	1.07	1.089	1.076	1.159	1.124	1.072	1.119	1.135	1.172	1.115	1.127	1.141	1.147	1.15	1.078	1.138	1.081
LdBPK_190010900	NA	0.392	19	218272	219981	0.989	0.904	1.01	1.013	0.907	1.107	1.021	1.021	1.105	1.073	1.029	1.024	1.164	1.072	1.07	1.14	1.087	1.112	1.117	1.174	1.162	1.083	1.172	1.228	1.119	1.169	1.148	1.116	1.137	1.146	1.036	1.065	1.04	1.159	1.186	1.094	1.168	1.046	1.112	1.058	1.038	0.982	1.159	1.055	1.18	1.144	1.053	1.11	1.112	1.072	1.01	1.11	1.057	1.017	1.086	1.08	1.155	1.058	1.042	1.07	1.17	1.027	1.122	1.068	1.179	1.079	1.073	1.075	1.118	1.051	1.111	1.06	1.145	1.012	1.1	1.009	1.106	1.038	1.116	1.024	1.018	1.111	1.036	1.042	1.169	1.085	1.024	1.136	1.109	1.076	1.106	1.047	1.009	1.129	1.25	1.21	1.125	1.113	1.11	1.111	1.116	1.092	1.088	1.157	1.075	1.085	1.062	1.18	0.968	1.014	1.07	1.029	1.092	1.093	1.161	1.034	1.082	1.092	1.147	1.296	1.064	1.114	1.076	1.076	0.998	1.096	1.043	1.211	1.096	1.097	1.067	1.104	1.103	1.194	1.095	1.101	1.075	1.15	1.167	1.197	1.036	1.15	1.14	1.026	1.137	0.98	1.137	1.219	0.986	1.104	1.063	1.048	1.029	1.085	1.126	1.1	1.095	1.116	1.068	1.015	0.983	1.042	1.222	1.095	1.118	1.033	1.066	1.064	1.061	1.225	1.06	1.12	0.991	1.022	1.061	1.151	1.121	1.148	1.133	1.103	1.097	1.202	1.138	1.258	1.027	1.139	1.117	1.016	1.062	1.208	1.087	1.084	1.09	1.035	1.128	1.222	1.119	1.111	1.075	1.118	1.105	1.161	1.151	1.109
LdBPK_190011000	NA	0.346	19	223007	225235	0.94	0.944	0.973	1.081	0.986	1.071	1.032	1.054	1.089	1.124	1.05	1.059	1.161	1.136	1.156	1.101	1.082	1.06	1.013	1.156	1.059	1.122	1.134	1.163	0.946	1.061	1.091	1.058	1.052	1.117	1.009	1.036	1.053	1.191	1.123	1.049	1.163	1.172	1.038	1.079	1.173	0.971	1.119	1.073	1.099	1.04	1.046	1.033	1.076	1.017	1.086	1.064	1.002	1.053	1.03	1.118	1.115	1.064	0.991	1.039	1.033	1.005	1.026	1.031	1.097	1.085	1.082	1.059	1.002	1.139	1.009	1.064	1.033	0.992	0.947	1.044	0.999	0.984	1.051	0.922	0.977	1.029	0.964	1.041	0.954	0.958	1.018	1.149	1.071	1.065	0.956	1.017	1.08	1.109	1.253	1.114	1.031	1.046	1.08	1.105	1.112	1.086	1.099	1.103	1.063	1.017	0.983	1.078	1.078	1.038	1.159	1.142	1.065	1.1	1.139	1.029	1.155	1.066	1.008	1.228	1.032	1.039	1.037	1.207	0.944	1.01	1.042	1.16	1.064	1.078	1.025	1.032	1.134	1.178	1.124	1.099	0.971	1.13	1.268	1.069	1.011	1.098	1.125	1.012	1.129	1.041	1.055	1.174	1.119	1.063	1.029	1.098	1.058	1.029	1.025	1.04	0.933	1.006	1.106	1.145	1.025	1.031	1.088	1.061	1.025	1.071	1.044	1.087	1.014	1.04	1.098	1.015	1.004	1.061	1.153	1.126	1.189	1.062	0.997	1.136	0.989	1.143	1.102	1.152	1.196	1.11	1.045	1.079	1.114	1.069	1.123	1.079	1.08	1.025	1.102	1.1	1.019	1.182	1.066	1.074	1.137	1.093	1.111	1.152
LdBPK_190011100	NA	0.362	19	229185	230390	0.967	1.03	0.985	0.932	1.119	1.061	1.114	1.062	1.058	0.853	0.946	0.995	1.034	0.906	0.976	1	0.981	1.06	1.016	1.028	0.968	0.965	0.914	0.83	0.838	1.014	1.006	0.988	1.099	1.014	0.98	1.049	0.981	1.094	1.076	0.976	0.987	1.063	0.982	1.151	0.879	1.046	1.021	1.006	1.11	1.012	0.965	1.075	0.967	1.016	0.959	0.953	1.014	0.893	1.039	0.976	0.947	1.015	0.955	0.986	0.969	1.032	0.957	0.945	0.978	0.949	1.044	0.885	0.998	0.871	1.043	0.964	0.999	1.071	0.999	1.072	0.998	1.006	1.065	0.995	0.881	0.986	0.846	1.036	0.926	0.983	0.939	0.971	0.916	1.019	0.974	1.022	0.9	0.959	1.187	0.989	1.02	0.832	0.932	0.974	0.95	1.069	1.017	1.036	1.019	0.909	0.901	1.03	0.932	1.006	1.022	1.046	0.913	0.974	1.138	0.947	1.027	0.899	0.948	0.825	1.101	0.95	1.01	0.95	1.031	1.002	1.006	0.919	0.988	0.922	0.98	1.023	1.006	1.077	1.077	0.891	0.954	0.929	0.97	1.008	1.015	0.974	0.99	0.989	1.051	1.045	0.923	0.909	0.969	0.901	0.974	0.983	0.944	1.125	0.914	1.154	0.857	0.95	0.932	0.915	0.842	0.922	1.059	0.88	0.94	1.017	0.895	0.916	1.089	0.878	0.863	0.941	0.899	0.981	0.933	1.074	0.977	0.994	0.903	1.06	1.051	1.002	0.901	0.964	0.865	0.971	0.971	0.976	0.887	0.993	0.988	0.967	0.967	1.002	1.015	1.019	0.975	1.031	0.944	0.999	0.984	0.913	0.903	0.967
LdBPK_190011200	NA	0.363	19	233413	237567	0.944	0.956	1.028	1.017	0.97	1.051	0.995	1.011	1.05	1.083	1.112	1.095	1.155	1.095	1.117	1.116	1.103	1.023	1.064	1.113	1.125	1.075	1.154	1.118	0.99	1.064	1.09	1.073	1.106	1.085	1.044	1.106	1.091	1.04	1.088	1.016	1.101	1.052	1.089	1.142	1.136	1.08	1.083	1.097	1.101	1.098	1.125	1.008	1.076	1.117	1.053	1.081	1.116	1.066	1.049	1.13	1.083	1.083	1.025	0.996	1.157	1.078	1.063	1.103	1.117	1.049	1.058	1.069	1.086	1.151	1.044	0.942	1.099	0.909	0.987	0.993	1.004	1.001	1.081	1.018	0.93	1.067	0.95	1.013	1.023	1.08	1.064	1.066	1.038	1.035	0.962	1.128	1.081	1.109	1.272	1.081	1.036	1.101	1.086	1.143	1.091	1.098	1.169	1.119	1.08	1.103	1.005	1.108	1.036	0.979	1.033	1.149	1.127	1.133	1.096	1.02	1.105	1.081	1.103	1.162	1.016	1.107	1.256	1.15	0.933	1.035	1.198	1.204	1.108	1.024	1.068	1.122	1.043	1.164	1.118	1.157	1.145	1.155	1.152	1.075	1.117	1.139	1.074	1.086	1.214	1.069	1.034	1.097	1.066	1.18	0.936	1.108	1.076	1.056	1.127	1.129	1.051	1.09	1.097	1.079	1.06	1.077	1.068	1.038	1.019	1.028	1.007	1.138	1.112	1.041	1.008	1.015	1.04	1.009	1.212	1.019	1.086	1.061	1.03	1.062	1.08	1.091	1.053	1.188	1.055	1.015	1.078	1.121	1.082	1.036	1.162	1.048	1.112	1.059	1.076	1.095	1.071	1.086	1.097	1.09	1.069	1.114	1.009	1.051
LdBPK_190011500	NA	0.286	19	254014	263280	0.966	0.962	1.03	1.027	0.99	1.058	1.028	1.004	1.108	1.05	1.076	1.082	1.152	1.138	1.133	1.11	1.074	1.079	1.082	1.064	1.071	1.032	1.063	1.079	1.067	1.067	1.071	1.068	1.106	1.103	1.06	1.085	1.07	1.129	1.122	1.089	1.114	1.103	1.069	1.101	1.116	1.118	1.121	1.14	1.101	1.106	1.13	1.131	1.086	1.12	1.102	1.075	1.071	1.071	1.047	1.081	1.096	1.074	1.049	1.047	1.138	1.111	1.043	1.076	1.103	1.125	1.074	1.073	1.052	1.051	0.995	1.007	1.097	1.012	1.05	0.987	1.035	1.057	1.047	1.011	1.023	1.066	0.948	1.004	1.053	1.094	1.071	1.092	1.062	1.117	1.02	1.081	1.128	1.082	1.234	1.103	1.043	1.039	1.071	1.105	1.033	1.07	1.14	1.145	1.081	1.067	1.057	1.115	1.035	1.024	1.099	1.111	1.11	1.125	1.114	1.071	1.15	1.067	1.076	1.183	1.041	1.111	1.101	1.161	0.996	1.067	1.132	1.125	1.106	1.058	1.083	1.109	1.11	1.113	1.11	1.117	1.12	1.145	1.181	1.056	1.072	1.111	1.099	1.04	1.129	1.073	1.081	1.101	1.1	1.088	1.013	1.107	1.07	1.07	1.12	1.173	1.028	1.093	1.066	1.092	1.071	1.119	1.123	1.15	1.108	1.075	1.051	1.063	1.026	1.088	1.125	1.066	1.082	1.015	1.138	1.109	1.097	1.108	1.107	1.086	1.045	1.113	1.051	1.132	1.019	1.079	1.105	1.062	1.073	1.045	1.092	1.114	1.132	1.072	1.109	1.094	1.095	1.098	1.117	1.139	1.083	1.094	1.085	1.095
LdBPK_190011600	NA	0.32	19	269502	273077	0.91	1.04	1.08	1.031	1.023	1.063	1.042	1.059	1.061	1.078	1.082	1.079	1.143	1.011	1.02	1.11	1.045	1.084	1.11	1.175	1.033	1.069	1.069	1.13	1.081	1.074	1.011	0.99	1.034	1.056	1.074	1.052	1.021	1.125	1.137	1.134	1.119	0.994	1.059	1.06	1.058	1.101	1.05	1.041	1.062	1.035	1.06	1.048	1.062	1.077	1.06	1.07	1.032	1.052	1.09	1.06	1.053	1.051	0.994	1.086	1.065	1.029	1.038	1.048	1.083	1.076	1.05	1.091	1.016	1.045	1.041	1.015	1.066	1.034	1.032	1.038	1.058	0.993	1.053	1.016	1.016	1.011	0.973	0.979	1.002	1.068	1.063	1.06	1.084	1.105	0.987	1.079	1.011	1.085	1.23	1.034	1.056	0.988	0.967	1.036	1.088	1.036	1.076	1.029	1.108	1.029	0.993	1.035	1.028	0.982	1.093	1.037	1.082	1.091	1.036	1.065	1.127	1.04	1.05	1.138	1.087	1.028	1.087	1.07	1.01	1.099	1.112	1.094	1.106	1.059	1.07	1.111	1.075	1.074	1.027	1.141	1.03	1.07	1.104	1.055	1.045	1.06	1.087	1.091	1.156	1.056	1.061	1.076	0.998	1.095	1.03	0.976	0.987	1.043	1.156	1.051	1.06	1.014	1.032	0.917	0.989	0.97	0.925	0.993	1.097	0.978	0.999	1.023	1.041	0.97	1.041	1.032	1.013	1.126	1.099	0.948	0.996	0.941	0.972	1.022	1.031	0.998	0.988	1.02	0.921	0.937	1.136	1.091	1.146	1.087	1.039	1.078	1.066	1.033	1.025	1.093	1.025	1.137	1.043	1.154	1.029	0.988	1.051	1.061
LdBPK_190011700	NA	0.313	19	281313	283646	1	1.064	1.067	1.08	1.017	1.033	1.074	1.066	1.078	1.094	1.102	1.068	1.126	1.097	1.144	1.153	1.012	1.054	1.122	0.948	1.111	1.06	1.09	1.092	1.1	1.112	1.059	1.113	1.152	1.009	1.084	1.027	1.067	1.132	1.154	1.083	1.105	1.131	1.067	1.145	1.071	0.988	1.104	1.09	1.088	1.182	1.125	1.04	1.071	1.137	1.093	1.076	1.062	1.096	1.156	1.162	1.102	1.059	1.085	1.12	1.069	1.076	1.111	1.053	1.181	1.13	1.141	1.077	1.016	1.065	1.009	0.962	1.048	0.963	1.037	1.066	0.998	1.107	1.113	1.02	1.045	0.945	0.899	0.998	0.95	1.02	1.166	1.094	1.146	1.164	1.064	1.058	0.999	1.048	1.172	0.914	1.022	0.995	1.073	1.053	1.094	1.081	1.114	1.116	1.075	1.042	1.019	1.01	1.016	0.951	1.092	1.057	0.969	1.06	1.209	1.095	1.044	1.116	1.108	1.192	0.958	1.093	1.089	1.195	0.957	0.974	1.212	1.131	1.146	1.078	1.077	1.09	0.992	1.075	1.164	1.058	0.975	1.195	1.077	1.013	1.095	1.09	1.124	1.02	1.09	1.017	1.072	0.999	1.088	0.988	0.976	1.11	1.052	1.111	1.086	1.008	1.106	1.03	1.038	1.19	1.095	1.086	1.125	1.119	1.134	1.081	1.052	1.037	1.093	1.143	0.943	1.124	1.077	0.962	1.043	1.1	1.134	1.107	1.086	1.01	1.052	1.082	1.075	1.06	1.181	1.024	0.996	1.035	1.076	1.062	1.085	1.053	1.081	1.193	1.099	1.098	1.105	1.084	1.05	1.018	0.984	1.11	1.058	1.136
LdBPK_190011800	NA	0.555	19	289355	289636	1.062	1.149	1.136	1.321	1.179	1.118	1.215	0.999	0.809	1.01	1.045	1.046	1.136	1.162	1.005	1	1.123	0.87	1.004	0.972	1.05	0.918	1.01	1.008	1.046	1.024	0.982	1.025	1.01	0.979	0.91	1.172	1.04	1.049	1.117	1.004	1.003	1.121	1.161	0.95	1	0.87	0.962	1.059	0.92	1.133	1.113	1.011	0.981	1.127	1.079	1.065	0.907	0.946	1.059	0.897	0.904	1.077	0.766	0.91	1.191	1.068	1.043	1.07	0.986	1.02	1.094	0.986	1.088	1.052	0.985	1.126	1.088	1.098	1.099	1.013	1.165	1.001	0.991	1.31	1.075	0.965	1.127	1.063	1.024	1.053	0.95	0.869	0.947	1.042	1.069	1.122	1.024	1.058	1.214	1.023	0.985	0.905	1.082	1.108	1.014	1.014	1.014	1.108	0.909	1.158	0.935	0.898	0.942	1.129	1.092	1.042	1.054	0.932	1.08	1.124	1.008	1.085	1.071	1.264	1.054	0.991	1.067	1.206	1.008	1.093	0.991	0.877	1.184	1.052	0.986	1.211	1.102	0.95	1.056	0.941	1.042	1.221	1.001	1.109	0.966	1.114	0.847	1.01	1.061	0.993	1.013	1.067	0.855	0.84	0.908	1.089	1.052	1.105	1.213	1.103	0.971	0.89	1.099	0.994	1.088	1.111	1.07	1.022	0.96	0.96	1.074	0.909	0.834	1.042	0.955	0.857	1.015	1.016	1.071	0.976	1.013	1.03	0.906	1.049	0.968	1.08	1.078	1.101	0.992	1.088	0.906	1.035	0.887	1.061	1.112	1.039	1.079	1.091	1.107	1.016	0.944	1.213	1.044	1.088	1.017	0.976	1.114	0.907
LdBPK_190011900	NA	0.302	19	291037	293271	0.958	0.914	1.064	0.924	1.033	1.068	0.992	0.986	1.03	1.073	1.067	1.035	1.049	1.016	1.07	1.124	1.09	1.041	1.069	0.998	1.062	1.028	0.958	0.974	1.053	1.142	1.009	1.074	1.084	1.198	0.954	1.041	1.079	1.101	1.055	1.011	1.085	1.128	1.064	1.126	0.988	0.896	1.102	1.029	1.078	1.105	1.036	0.972	1.081	1.028	1.024	1.081	1.037	1.092	1.075	0.99	1.108	1.056	0.951	1.029	0.997	1.012	0.986	0.971	1.059	1.082	0.971	1.019	1.033	1.048	1.05	1.015	1.049	1.067	1.041	1.151	1.107	0.973	1.062	1.094	1.049	1.095	1.068	1.136	0.999	1.035	1.073	0.976	1.021	1.006	1.004	1.021	1.079	1.026	1.167	0.94	0.985	1.04	1.038	1.07	1.076	0.996	1.051	1.076	1.015	1.041	0.954	1.006	0.941	1.088	0.992	1.016	0.985	1.054	0.99	1.088	1.119	1.062	0.995	1.029	1.109	1.028	0.929	0.946	1.027	1.092	1.152	0.982	1.076	0.983	1.02	1.179	1.132	0.995	0.991	0.993	0.992	0.969	1.049	1.028	1.101	1.04	1.081	1.025	0.994	1.035	1.004	1.124	1.086	0.991	1.091	0.986	0.979	1.051	1.024	1.098	1.062	1.082	1.05	1.079	1.031	1.111	1.03	1	1.077	1.028	1.006	1.09	1.079	1.062	1.008	0.98	1.091	1.044	1.016	1.093	1.123	1.11	1.05	1.065	1.001	1.084	0.946	1.173	1.181	0.929	1.105	1.005	1.009	1.014	1.061	1.063	1.087	1.02	1.077	1.115	0.96	1.025	1.089	1.171	1.028	1.037	1.039	1.083
LdBPK_190012000	NA	0.663	19	293945	294382	1.113	0.999	1.047	0.915	1.14	1.219	1.119	1.069	1.068	0.93	1	1.026	1.155	1.051	0.995	1.035	1.02	1.097	1.117	1.178	1.089	1.093	1.06	1.167	1.147	1.001	0.877	1.061	0.966	0.981	1.104	0.989	0.974	1.088	0.853	1.171	0.92	0.996	0.898	0.988	0.948	0.908	1.198	1.094	0.938	1.052	1.129	1.002	1.01	1.04	1.079	1.015	0.932	1.128	1.094	1.13	0.989	1.049	1.141	1.092	1.001	1.139	1.012	0.956	0.999	0.984	1.077	1.04	1.075	0.952	1.204	1.142	1.241	1.244	1.032	1.189	1.131	1.05	1.088	1.171	1.061	1.033	0.996	1.154	1.085	0.91	1.1	1.052	1.088	1.095	1.14	1.06	1.159	1.061	1.093	1.089	0.968	1.348	1	1.012	1.336	1.135	0.96	0.987	0.952	1.087	0.946	1.028	0.946	1.208	0.901	0.899	0.996	0.955	1.002	1.001	1.085	1.141	1.019	0.916	1.154	1.044	0.943	0.937	1.133	0.966	0.96	0.919	0.837	1.027	1.045	0.976	1.031	0.869	0.785	1.066	1.177	0.788	0.685	1.004	1.113	0.997	0.905	1.075	0.802	0.918	0.977	1.053	1.092	0.942	1.167	0.992	1.049	0.978	0.95	1.083	0.997	1.032	1.023	0.973	0.916	1.179	0.981	1.156	1.112	1.152	0.955	1.04	0.935	0.875	0.952	0.872	0.966	1.074	0.913	1.093	1.049	0.988	1.095	1.106	1.184	1.102	1.12	1.186	0.947	0.991	1.115	1.022	0.981	0.946	1.057	1.032	0.99	0.97	1.037	1.009	1.057	1.1	0.99	1.088	1.073	1.109	1.085	1.087
LdBPK_190012100	NA	0.326	19	296635	299223	1.006	0.914	0.986	1.027	0.957	1.024	1.031	1.012	1.004	1.002	0.982	0.98	1.062	0.999	1.022	0.985	0.995	0.999	1.001	0.969	0.989	0.919	1.017	0.942	0.893	0.936	1.018	0.962	0.893	0.982	0.958	1.003	0.955	1.002	0.974	1.035	1.031	0.903	1.023	1.007	0.953	1.032	0.954	1.08	0.993	0.963	1.117	0.979	1.001	0.929	0.927	0.935	1.033	0.973	0.954	0.967	0.972	0.911	0.93	0.957	0.97	0.966	0.9	0.966	1.012	1.02	0.982	0.971	0.973	0.93	1.053	1.019	0.983	1.021	1.011	0.924	0.999	1.001	1.004	0.965	0.907	0.987	1.013	0.96	0.98	1.027	0.95	1.011	0.911	0.937	0.912	1.01	0.952	0.981	1.046	1.04	1.032	0.951	0.935	1.013	0.955	0.937	1.003	1.045	0.941	0.982	1.011	0.9	0.93	0.95	0.934	0.988	0.988	1.079	1.062	0.983	1.028	0.962	1.015	1.165	0.839	0.978	1.04	1.066	0.959	0.985	1.027	0.984	1.055	0.985	0.942	1.038	1.045	1.026	1.016	1.09	1.063	0.948	1.058	1.003	0.967	0.989	0.989	0.922	1	0.96	0.951	0.976	0.943	1.022	0.964	1.033	0.94	0.996	1.009	1.101	1.014	0.921	0.921	0.971	0.953	1.048	0.995	1.02	0.962	1.025	0.998	1.006	0.953	0.943	0.969	0.912	0.993	0.936	1.033	0.901	1.101	1.037	1.025	0.984	0.873	1.007	0.891	1.051	1.08	1.031	0.93	0.983	0.953	1.018	0.965	1.05	0.918	1.028	0.988	1.059	1.005	1.028	0.985	0.961	1.016	0.985	0.955	0.941
LdBPK_190012200	NA	0.345	19	300529	306327	0.949	0.935	0.968	1.007	0.97	1.018	0.94	1.019	1.102	1.065	1.083	1.108	1.18	1.056	1.139	1.127	1.11	1.052	1.073	1.083	1.067	1.073	1.043	1.083	1.044	1.065	1.047	1.089	1.084	1.086	1.116	1.094	1.114	1.061	1.049	1.131	1.062	1.087	1.106	1.078	1.078	1.128	1.068	1.148	1.075	1.102	1.114	1.108	1.063	1.043	1.12	1.039	1.129	1.04	1.08	1.055	1.178	1.065	0.994	1.07	1.099	1.06	0.974	1.044	1.086	1.073	1.04	1.034	1.076	1.134	1	0.955	1.131	0.959	1.01	1.006	1.013	0.981	1.055	0.998	0.996	1.047	0.961	0.975	1.005	1.047	1.042	1.093	1.078	1.128	0.965	1.099	1.063	1.093	1.28	1.177	1.036	1.097	1.035	1.127	0.999	1.072	1.124	1.162	1.009	1.083	1.035	1.124	1.045	0.966	1.146	1.103	1.087	1.079	1.134	1.126	1.073	1.132	1.055	1.209	0.985	1.145	1.086	1.117	0.967	1.063	1.157	1.088	1.167	1.104	1.094	1.078	1.081	1.1	1.115	1.092	1.106	1.132	1.114	1.128	1.075	1.128	1.076	1.04	1.138	1.12	1.136	1.09	1.118	1.011	0.955	1.087	1.027	1.072	1.195	1.13	1.041	1.029	1.029	1.089	1.057	1.106	1.13	1.111	1.092	1.034	1.12	1.131	1.061	1.154	1.051	1.056	1.059	1.012	1.171	1.137	1.188	1.115	1.087	1.107	1.048	1.076	1.1	1.2	1.172	1.079	1.087	1.084	1.119	1.092	1.131	1.098	1.072	1.163	1.142	1.151	1.081	1.165	1.145	1.167	1.088	1.077	1.111	1.057
LdBPK_190012300	NA	0.372	19	307389	308717	1.02	1.02	1.035	0.953	0.997	1.018	1.012	1.062	1.134	1.058	1.077	1.055	1.16	1.049	1.094	1.135	1.116	1.062	1.103	1.121	1.083	1.101	1.194	1.072	1.098	1.105	1.114	1.124	1.088	1.053	1.175	1.191	1.064	1.104	1.119	1.159	1.104	1	1.074	1.054	1.081	1.02	1.093	1.081	1.019	1.164	1.088	1.067	1.105	1.047	1.016	1.029	1.165	1.086	1.067	1.005	1.158	1.104	1.099	1.076	1.106	0.991	0.915	1.132	1.203	1.136	1.188	1.103	1.102	1.096	0.942	0.959	1.095	0.962	1.025	1.015	0.98	0.996	1.153	0.928	0.991	1.058	1.02	0.897	1.17	1.135	1.105	1.098	1.022	1.094	0.888	1.072	1.189	1.125	1.26	1.203	1.062	1.02	1.058	1.079	1.086	1.066	1.094	1.084	1.053	1.084	1.011	1.105	1.029	1.012	1.17	1.223	1.232	1.1	1.075	1.091	1.118	1.063	1.204	1.174	1.07	1.132	1.065	1.099	1.064	1.106	1.12	1.043	1.155	1.153	1.128	1.183	1.159	1.096	1.014	1.09	1.174	1.149	1.162	1.096	1.012	1.089	1.077	1.056	1.094	1.102	1.137	1.253	1.045	1.146	1.017	1.062	1.134	1.099	1.135	1.149	1.156	1.061	1.064	1.054	1.078	1.138	1.188	1.189	1.038	1.156	1.025	1.193	1.093	1.071	1.185	1.024	1.002	1.01	1.121	1.126	1.181	1.143	1.134	1.08	1.111	1.228	1.206	1.2	1.215	1.099	1.158	1.189	1.053	1.05	1.092	1.142	1.176	1.138	1.088	1.126	1.029	1.196	1.244	1.218	1.117	1.047	1.142	1.091
LdBPK_190012400	NA	0.496	19	309734	310819	0.89	0.962	1.026	0.948	0.876	1.046	0.967	0.907	1.094	1.071	1.052	1.169	1.159	1.131	1.182	1.19	1.119	1.055	1.114	0.97	1.063	1.064	1.133	1.11	1.005	1.076	1.03	1.127	1.048	1.117	1.096	1.115	1.168	1.206	1.017	1.059	1.156	1.139	1.103	1.196	1.185	1.01	1.093	1.096	1.224	1.199	1.193	1.182	1.02	1.222	1.157	1.089	1.095	1.104	1.035	1.112	1.143	1.125	1.119	1.243	1.158	1.177	1.059	1.141	1.222	1.151	1.072	1.153	1.116	1.201	0.999	1.203	1.201	0.989	1.072	1.171	1.237	1.147	1.089	1.011	1.003	0.964	1.101	1.157	1.127	0.998	1.115	1.131	1.157	1.226	1.127	1.08	1.239	1.154	1.248	1.166	1.129	0.965	0.967	1.16	1.134	1.099	1.21	1.094	1.178	1.174	1.058	0.96	1.058	1.039	1.042	1.022	1.122	1.247	1.069	1.13	1.121	1.165	1.037	1.169	1.199	1.048	0.977	1.148	0.989	1.033	1.246	1.102	1.06	0.996	1.172	1.032	1.102	1.18	1.089	1.154	1.245	1.266	1.112	1.013	1.199	1.192	1.17	1.032	1.139	1.198	1.162	1.194	1.144	1.019	1.136	0.998	1.119	1.02	1.161	1.372	1.185	1.207	1.087	1.14	1.081	1.059	1.115	1.157	1.163	1.165	1.081	1.09	1.084	1.166	1.036	1.025	1.107	1.024	1.141	1.055	0.961	1.177	1.132	1.091	1.049	1.149	1.014	1.133	1.169	1.196	1.167	1.033	1.041	1.143	1.048	1.052	1.076	1.147	1.154	1.191	1.109	1.19	1.216	1.181	1.188	1.159	1.085	1.125
LdBPK_190012700	NA	0.306	19	327850	334536	0.942	0.954	1.015	0.975	0.923	1.064	1.056	1.035	1.066	1.096	1.049	1.073	1.138	1.083	1.08	1.083	1.096	1.031	1.007	1.085	1.033	0.997	1.089	1.098	1.064	1.08	1.054	1.109	1.069	1.099	1.055	1.06	1.088	1.078	1.111	1.099	1.116	0.993	1.055	1.056	1.048	1.046	1.014	1.051	1.097	1.083	1.08	1.115	1.077	1.082	1.065	1.022	1.083	1.051	1.01	1.042	1.103	1.062	1.099	1.02	1.133	1.064	1.025	1.044	1.12	1.087	1.047	1.055	1.044	1.154	1.043	1.06	1.161	1.061	1.073	1.124	1.109	1.125	1.021	1.052	1	1.039	1.035	1.045	1.003	1.053	1.046	1.094	1.099	1.077	1.062	1.057	1.087	1.066	1.229	1.045	1.034	0.994	1.005	1.113	1.032	1.033	1.132	1.091	1.025	1.091	1.029	1.06	1.024	1.012	1.111	1.054	1.044	1.092	1.096	1.053	1.028	1.065	1.047	1.103	1.065	1.051	1.064	1.057	1.005	1.098	1.046	1.092	1.132	1.009	1.081	1.107	1.08	1.108	1.133	1.053	1.125	1.152	1.117	1.131	1.083	1.118	1.09	1.048	1.074	1.088	1.039	1.13	1.077	0.975	1.071	1.095	1.079	1.115	1.035	1.157	1.003	1.017	0.984	1.099	1.021	1.055	1.114	1.08	1.039	1.04	0.994	1.088	1.059	1.016	1.068	1.069	1.057	1.107	1.095	1.057	1.101	1.058	1.016	1.049	0.986	1.056	1.053	1.133	1.119	1.048	1.01	1.025	1.044	1.055	1.033	1.094	1.055	1.063	1.07	1.097	1.04	1.04	1.083	1.066	1.054	1.121	1.065	1.123
LdBPK_190012800	NA	0.403	19	336176	337144	1.019	1.095	0.971	1.007	0.988	1.035	1.079	1.061	1.006	1.025	1.094	1.091	1.059	1.147	1.152	1.155	1.036	1.023	1.117	1.053	1.042	1.081	1.096	1.082	0.982	1.113	1.071	1.163	1.143	1.111	1.142	1.13	1.106	1.175	1.042	1.08	1.245	1.031	0.998	0.97	1.039	1.027	1.083	1.085	1.071	1.167	1.018	0.941	1.052	1.107	1.155	1.016	1.152	1.063	0.993	1.035	1.09	1.131	1.008	1.161	1.154	1.141	1.164	1.077	1.098	1.119	1.032	1.091	1.146	1.121	1.093	1.098	1.155	1.053	1.119	1.21	1.146	0.997	1.001	1.026	0.902	1.004	1.001	1.016	1.061	1.133	1.078	1.072	1.04	1.049	1.092	1.099	1.174	1.167	1.305	1.109	0.98	1.121	1.118	1.094	1.098	1.149	1.117	1.086	1.157	1.159	0.997	1.207	0.997	0.992	1.054	1.016	0.932	0.985	1.083	1.034	1.101	1.092	0.986	1.068	1.099	1.084	1.039	1.016	1.023	1.073	0.962	1.079	1.134	1.076	1.072	1.08	1.052	1.186	1.108	1.157	1.058	1.038	1.055	1.152	1.047	1.081	0.994	0.975	1.1	1.14	1.113	1.174	1.159	1.048	1.035	1.048	1.143	1.058	1.047	1.129	1.034	0.984	0.978	1.086	0.982	1.054	1.192	1.182	1.222	1.09	1.229	1.217	0.952	1.145	1.115	1.12	1.132	0.999	0.923	1.185	1.077	1.129	1.151	1.079	1.207	1.109	1.071	1.235	0.976	1.119	1.199	1.144	1.025	1.12	1.061	1.048	1.191	1.045	1.076	1.165	1.053	1.044	1.142	1.077	1.095	1.057	1.087	0.999
LdBPK_190012900	NA	0.378	19	338962	339876	0.99	0.993	1.047	1.151	1.036	0.996	0.962	1.11	1.012	1.122	1.036	1.116	1.056	0.99	1.167	1.112	0.984	1.057	1.044	0.92	1.158	1.063	1.07	1.056	0.953	1	1.006	1.053	1.073	1.176	1.035	1.099	0.965	1.149	1.153	1.07	1.135	1.181	1.053	1.068	1.004	0.904	1.065	0.941	0.962	1.191	1.135	1.008	0.947	1.108	1.048	1.021	1.019	1.007	1.08	1.038	1.014	1.12	1.102	1.095	1.064	0.982	0.943	1.009	0.996	1.128	1.009	1.053	1.027	1.046	1.121	1.074	1.112	1.133	1.118	1.189	1.082	1.143	1.176	0.947	1.063	1.023	1.013	0.982	1.051	1.045	1.09	1.11	1.12	1.086	0.964	1.193	1.121	1.155	1.235	1.077	1.136	1.035	1.089	1.102	1.076	1.01	1.184	1.076	0.955	1.081	1.086	0.958	0.91	1.023	0.994	1.213	1.068	1.193	1.137	1.114	1.043	1.089	0.953	1.171	0.999	1.016	1.163	1.005	1.094	1.003	1.056	0.984	1.061	1.034	0.978	0.973	0.967	1.225	1.12	1.053	1.16	1.007	1.122	1.026	0.937	0.985	1.059	1.024	1.109	1.012	1.088	1.099	1.085	1.043	1.056	0.926	0.983	1.185	1.169	1.185	1.032	0.992	1.01	1.046	1.12	1.058	1.004	1.145	0.993	1.126	1.152	0.939	1.069	1.123	1.095	0.996	1.197	1.076	0.966	1.108	1.208	1.104	0.98	1.035	1.012	1.147	0.984	1.161	0.857	0.985	1.032	1.133	1.013	1.097	1.009	1.093	1.085	1.083	1.147	1.091	1.089	0.971	1.046	1.103	1.145	1.053	1.005	1.047
LdBPK_190013000	NA	0.359	19	341857	343014	1.034	1.045	1.027	0.918	0.93	1.032	1	1.023	0.997	0.958	1.081	1.054	1.006	0.977	0.993	1.099	0.988	0.973	0.958	0.978	1.055	0.85	0.941	0.948	1.006	1.145	1.083	0.963	0.974	1.015	1.01	1.07	0.95	0.969	1.099	0.982	1.013	1.074	1.093	1.06	0.932	0.924	0.902	1.209	1.122	1.126	0.968	1.042	0.999	0.954	0.988	0.943	1.031	0.939	0.894	1.06	1.033	1.124	0.98	1.09	1.15	1.065	1.112	1.125	1.034	1.1	1.012	0.903	0.93	1.07	1.095	1.105	1.096	1.009	0.995	1.004	1.042	1.122	1.023	1.054	1.081	1.056	0.969	1.067	0.95	1.062	1.022	0.999	1.06	1.036	0.909	0.997	1.207	0.923	1.035	1.076	0.999	0.941	1.062	0.997	0.994	1.003	0.895	1.056	1.071	1.031	0.93	1.049	0.996	1.112	1.025	1.014	1.021	0.973	1.048	1.115	1.025	1.164	1.03	1.148	1.055	0.942	1.116	1.022	1.081	1.155	0.957	0.971	1.082	1.037	0.979	1.184	1.051	0.898	0.92	0.876	1.064	1.044	1.085	0.982	0.983	1.064	1.056	1.058	0.945	1.004	1.023	0.952	1.14	0.969	1.006	1.032	1.009	1.116	1.007	1.099	0.915	1.056	0.972	1.084	0.995	1.049	1.017	1.165	1.035	1.003	1.084	0.919	0.99	1.008	1.036	0.986	1.07	1.064	1.14	1.089	1.057	1.089	1.187	0.929	0.927	1.014	0.993	1.099	1.04	1.066	1.017	1.043	1.003	1.005	1.022	0.971	1.008	0.992	1.029	1.114	1.012	1.08	0.985	1.145	1.119	1.069	1.025	1.013
LdBPK_190013100	NA	0.37	19	344961	346304	0.927	0.97	0.944	0.955	0.873	1.066	0.99	1.091	1.058	0.943	1.014	1.082	1.103	1.089	1.084	1.001	0.992	0.978	1.052	1.071	1.013	1.033	0.963	1.067	0.948	1.043	1.042	1.056	1.091	1.092	1.026	1.04	1.08	1.033	1.05	0.965	1.01	0.953	0.971	0.987	1.12	1.038	1.032	1.065	1.099	1.008	1.091	1.035	0.963	1.035	1.02	0.909	1.072	0.922	0.964	1.048	1.158	1.051	0.996	1.125	1.056	0.982	1.089	0.992	1.126	0.995	0.98	1.063	1.036	1.094	0.97	0.94	1.068	1.095	1.116	1.053	0.911	1.073	1.126	1.009	0.973	1.054	1.063	1.187	1.09	1.072	1.044	1.124	1.089	0.97	0.99	1.108	1.088	0.954	1.167	1.025	1.064	1	0.957	1.105	1.026	1.075	1.053	1.103	1.027	0.992	1.058	1.101	1.028	1.029	1.142	0.962	1.06	1.124	1.151	1.07	1.035	1.009	0.989	1.082	0.992	0.952	1.163	1.158	1.029	1.134	1.096	1.061	1.097	0.968	1.031	1.215	1.028	1.178	0.972	1.18	1.072	1.057	1.016	1.12	1.032	1.098	0.996	0.911	1.075	1.041	1.115	1.155	1.109	0.936	0.936	1.062	1.083	1.08	1.036	1.067	1.01	0.979	1.01	1.057	1.031	1.091	1.076	1.213	1.085	1.047	0.995	1.041	1.046	1.1	1.027	1.013	0.992	0.953	1.078	1.02	1.022	0.972	1.036	1.059	1.023	1.119	1.089	1.243	1.195	1.132	1.006	1.051	1.039	1.103	1.01	1.084	0.974	1.169	1.049	1.169	1.137	1.105	1.02	1.198	1.026	1.037	1.062	1.079
LdBPK_190013200	NA	0.359	19	347175	348749	1.003	0.966	1.014	1.021	0.955	1.106	1.014	1.042	1.041	1.073	1.138	1.031	1.154	1.027	1.202	1.13	1.102	1.01	1.003	1.036	0.99	1.087	1.13	1.114	1.128	1.135	0.952	1.059	1.025	1.13	1.016	1.103	1.023	1.13	1.021	1.054	0.981	1.052	1.128	1.084	1.077	0.941	0.988	1.159	1.045	1.045	1.102	1.072	1.082	1.079	1.179	1.079	1.014	1.077	0.992	1.013	1.092	1.005	1.063	1.174	1.008	0.985	1.012	1.069	1.155	1.029	1.046	1.066	1.027	1.106	1.205	1.169	1.157	1.127	1.199	1.229	1.19	1.098	1.146	1.144	1.076	0.999	1.011	1.069	0.981	1.049	0.972	1.011	1.011	1.107	1.024	1.046	1.042	1.017	1.166	1.078	0.985	0.971	0.93	1.117	1.027	1.027	1.155	1.152	1.046	1.06	0.993	1.116	1.03	1.066	1.02	1.036	1.087	1.146	1.241	1.07	1.093	1.083	0.966	1.289	1.112	1.081	1.111	0.994	1.097	1.02	1.137	0.999	1.186	1.044	1.123	1.139	1.011	1.175	1.117	1.041	1.017	1.2	1.117	1.13	1.085	0.978	1.106	1.097	1.12	1.149	1.148	1.104	1.093	1.167	1.089	1.148	0.954	1.215	1.097	1.178	1.072	1.101	1.086	1.126	1.027	1.139	1.035	1.135	1.087	1.06	1.002	1.108	1.007	1.154	1.059	1.068	1.012	1.184	1.169	1.15	1.127	1.157	1.123	1.129	0.976	1.083	0.981	1.134	1.243	1.177	1.02	1.035	1.034	1.052	1.161	1.063	1.011	1.006	1.191	1.11	1.118	1.107	1.062	1.006	1.172	1.12	1.121	1.095
LdBPK_190013300	NA	0.316	19	350634	352109	1.084	1.033	1.041	1.092	1.038	1.026	1.055	1.069	1	0.984	1.021	1.076	1.051	1.052	1.092	1.03	0.985	0.942	1.041	0.942	1.072	0.966	0.994	0.954	1.054	1.018	1.007	1.007	1.15	1.014	1.04	0.978	1.021	0.989	0.983	0.948	1.06	1.071	1.045	1.028	1.016	0.98	1.004	1.046	1.015	0.914	1.061	1.019	1.06	1.061	1.009	0.971	1.008	1.048	1.046	0.982	0.99	0.975	0.911	1.086	1.023	1.023	1	0.966	1.038	1.056	1.128	1.006	1.061	1.092	1.027	1.012	0.993	1.03	1.062	0.997	1.02	1.043	1.024	0.942	1.023	1.037	0.968	1.01	0.921	1.055	0.948	1.005	0.968	1.013	0.918	0.994	1.076	1.058	1.108	1.093	1.008	1.01	1.035	1.089	0.951	1.015	1.075	1.075	0.987	0.991	0.962	1.104	0.994	0.892	1.031	1.048	1.033	1.052	1.035	0.949	1.082	1.026	1.025	1.092	1.075	0.952	0.978	1.03	0.941	0.896	1.058	0.919	0.982	0.984	1.09	1.16	0.946	0.86	1.117	1.012	1.073	0.979	1.074	1.026	0.981	1.116	1.037	1.078	1.01	1.023	0.989	1.127	1.016	0.877	1.062	1.005	0.999	0.944	1.087	0.981	1.013	0.989	1.029	1.018	0.938	0.965	1.12	0.947	0.924	1.1	0.985	1.107	1.047	0.957	1.013	0.926	1.026	0.956	1.031	1.004	1.039	1.058	0.996	1.059	1.094	1.176	1.053	1.153	0.933	0.915	1.156	1.061	0.887	1.012	1.001	1.063	1.037	0.999	1.046	1.022	1.032	0.991	1.037	1.06	0.944	1.015	0.995	1.064
LdBPK_190013400	NA	0.385	19	353056	353763	0.892	1.006	1.112	0.997	1.086	0.943	1.047	0.961	0.978	0.978	1.079	1.054	1.127	1.256	1.179	1.092	1.099	0.98	1.019	1.146	1.07	1.17	0.93	1.1	0.938	1.031	0.902	1.081	1.087	1.107	1.142	1.111	1.004	1.097	1.03	1.008	1.022	1.057	1.053	1.001	1.041	1.134	1.03	1.152	1.12	1.161	1.015	1.091	1.085	1.036	1.126	1.121	1.014	1.023	1.068	1.143	1.029	0.965	1.055	1.101	1.108	0.945	1.109	1.089	1.163	1.085	1.031	1.06	0.996	1.111	1.075	1.066	1.02	1.012	1.135	1.032	0.967	1.048	1.128	1.095	1.107	1.022	0.897	1.115	1.042	0.972	1.134	1.142	0.982	1.014	1.111	1.05	0.938	0.977	1.083	1.004	1.054	1.219	0.994	1.029	1.033	0.885	1.035	1.083	0.934	1.082	0.965	1.077	1.085	0.892	0.997	0.938	1.108	0.948	0.972	1.019	0.998	1.032	0.987	1.179	1.045	1.002	1.062	0.913	0.986	1.014	0.941	1.008	0.941	1.141	1.059	1.075	1.107	1.068	1.186	1.021	1.111	0.96	1.09	0.989	0.926	0.952	0.882	1.079	1.147	0.927	1.084	1.15	1.071	0.968	0.961	1.012	1.096	1.062	1.041	1.267	0.985	1.058	0.969	0.983	1.045	0.99	0.992	0.988	1.129	1.007	1.096	0.965	1.263	0.946	1.123	1.187	1.093	1.017	1.085	1.022	0.974	0.958	0.93	1.071	1.224	1.077	1.025	1.261	1.204	1.007	0.93	1.038	0.91	1.077	1.048	0.981	1.058	1.111	1.157	1.098	1.185	1.123	1.202	1.035	1.009	1.148	1.012	0.949
LdBPK_190013500	NA	0.369	19	354462	355220	0.985	0.936	0.946	0.902	0.969	0.902	0.956	0.868	0.976	1.126	1.039	1.116	1.081	1.181	0.972	1.003	1.063	1.017	1.083	1.095	1.027	1.149	1.067	0.998	1.063	1.077	1.083	1.075	0.919	1.049	0.961	1.03	1.093	0.882	1.044	1.026	1.161	0.976	1.007	1.05	1.035	1.114	0.982	1.041	1.129	1.066	0.892	1.088	1.132	1.078	1.032	1.058	1.182	1.104	1.078	1.038	1.085	1.031	1.023	1.04	1.125	1.105	1.035	0.994	0.905	1.035	1.013	1.041	1.021	1.125	1.095	1.107	1.083	1.181	1.135	1.112	0.952	1.038	0.947	1.03	1.15	1.076	1.022	1.03	0.965	1.087	1.077	1.132	1.008	1.039	1.019	0.967	1.07	1.111	1.152	1.106	0.934	1.08	1.168	1.054	0.938	1.132	1.026	1.109	1.067	1.001	1.03	1.069	1.013	1.06	1.077	1.077	1.13	1.237	1.197	1.102	1.002	1.066	1.082	1.141	0.975	1.057	1.01	1.163	1.014	1.002	1.109	1.101	1.042	0.973	1.026	0.994	1.11	1.007	1.027	1.05	1.017	1.05	1.022	1.136	1.023	1.021	1.043	1.044	1.105	1.168	0.986	0.981	1.192	1.077	1.23	0.957	1.069	1.082	1.128	0.991	1.006	1.047	1.028	1.166	1.036	1.029	1.103	1.05	0.995	1.043	1.095	1.121	0.961	1.022	1.106	1.204	0.96	1.043	1.088	1.013	1.061	1.073	0.974	1.218	1.136	1.096	0.932	1.192	1.016	1.107	0.985	1.15	1.037	1.005	1.092	1.1	1.019	1.065	0.969	1.189	0.956	1.18	1.237	1.067	1.072	1.071	1.125	1.01
LdBPK_190013600	NA	0.35	19	355953	358178	1.02	0.941	1.039	1.023	0.963	1.123	1.008	1.069	1.156	1.077	1.13	1.141	1.212	1.16	1.158	1.117	1.159	1.063	1.129	1.083	1.07	1.12	1.129	1.179	1.079	1.022	1.183	1.105	1.133	1.108	1.171	1.157	1.119	1.106	1.195	1.125	1.208	1.028	1.094	1.126	1.156	1.079	1.152	1.28	1.129	1.094	1.117	1.188	1.164	1.123	1.128	1.127	1.13	1.085	1.093	1.176	1.143	1.168	1.106	1.145	1.204	1.084	1.145	1.118	1.253	1.135	1.116	1.148	1.204	1.187	1.139	1.193	1.152	0.976	1.066	1.09	1.06	1.047	1.012	1.062	1.058	1.02	0.985	1.133	1.099	1.072	1.107	1.211	1.095	1.216	1.094	1.114	1.143	1.165	1.22	1.148	1.102	1.132	1.103	1.118	1.16	1.161	1.151	1.198	1.125	1.122	1.059	1.144	1.061	1.04	1.161	1.162	1.16	1.101	1.291	1.092	1.177	1.122	1.104	1.248	1.121	1.176	1.131	1.11	1.115	1.029	1.263	1.037	1.236	1.222	1.212	1.185	1.062	1.167	1.103	1.175	1.072	1.205	1.127	1.154	1.101	1.106	1.132	1.179	1.107	1.12	1.146	1.072	1.209	1.101	1.111	1.082	1.068	1.076	1.109	1.244	1.039	1.022	1.077	1.106	1.232	1.059	1.01	1.067	1.128	1.081	1.085	1.048	1.131	1.113	1.093	1.123	1.045	1.008	1.138	1.108	1.085	1.11	1.054	1.126	1.04	1.157	1.147	1.149	1.077	1.137	1.143	1.069	1.152	1.184	1.11	1.182	1.23	1.115	1.188	1.159	1.074	1.097	1.142	1.167	1.174	1.155	1.167	1.137
LdBPK_190013700	NA	0.366	19	359031	360869	0.9	0.854	1.024	0.917	0.963	0.995	0.903	0.989	0.957	1.071	1.015	0.974	1.088	0.967	1.032	1.024	1.003	0.922	1.043	1.109	1.039	1.007	1.098	0.965	0.947	0.965	1.023	1.054	0.965	1.006	1.08	1.076	0.967	1.06	1.062	0.975	1.024	1.021	1.028	0.975	0.983	1.028	1.106	1.017	1.009	1.089	0.976	1.054	0.984	0.973	1.017	0.975	1.071	0.982	0.906	1.006	0.996	0.985	0.988	1.001	0.961	1.025	0.959	1.026	1.039	1.027	0.925	1.037	1.062	1.015	0.999	0.937	1.004	0.915	1.004	0.934	1.025	0.941	0.958	1.045	0.927	0.967	0.881	0.957	0.981	0.953	1.02	1.032	0.958	0.919	0.942	1.024	0.953	1.097	1.13	0.946	1.037	0.885	0.971	1.048	0.997	0.932	1.078	1.083	0.943	0.984	0.98	0.934	0.94	0.988	0.999	1.108	1.019	1.05	1.005	0.965	1.013	1.071	0.995	1.011	1.007	0.947	0.949	1.082	0.925	0.904	1.067	0.995	1.103	0.906	1.005	1.109	0.89	1.002	1.074	1.081	0.987	0.96	1.026	1.069	0.92	1.075	0.986	0.981	1.085	1.09	1.001	1.035	1.053	0.924	0.914	1.009	1.053	0.975	0.949	1.22	0.932	0.909	0.968	0.998	0.961	1.015	1.09	1.071	1.025	0.998	1.022	0.959	0.956	1.027	1.081	0.909	1.02	0.948	1.031	0.995	0.989	1.088	1.005	1.016	0.925	1.087	0.961	1.082	1.058	0.963	0.965	0.988	1.029	0.964	1.064	1.077	1.016	1.063	1.007	1.014	1.007	1.015	1.047	1.063	0.951	0.992	0.963	1.015
LdBPK_190013800	NA	0.309	19	363630	366239	1	0.956	0.978	0.974	0.958	1.105	1.028	1.005	1.072	0.999	1.125	1.109	1.149	1.083	1.031	1.099	1.112	1.066	1.047	1.151	1.16	1.056	1.084	1.089	1.093	1.031	1.11	1.128	1.127	1.181	1.038	1.147	1.124	1.136	1.07	1.075	1.113	1.179	1.023	1.083	1.121	1.175	1.026	1.167	1.173	0.995	1.076	1.149	1.095	1.126	1.049	1.072	1.079	1.086	1.055	1.102	1.094	1.094	1.038	1.031	1.136	1.065	1.036	1.088	1.099	1.048	1.064	1.154	1.058	1.091	1.136	1.075	1.18	0.997	1.125	1.144	1.087	1.058	1.06	1.07	1.062	1.089	1.087	1.113	1.087	1.058	1.125	1.102	1.09	1.1	1.045	1.09	1.028	1.096	1.228	1.056	1.085	1.074	1.037	1.17	1.163	1.176	1.187	1.148	1.054	1.1	1.018	1.139	1.016	1.109	1.114	1.092	1.036	1.12	1.095	1.053	1.095	1.115	1.152	1.242	1.014	1.071	1.12	1.088	1.066	1.087	1.133	1.143	1.143	1.101	1.161	1.163	1.049	1.231	1.151	1.112	1.157	1.043	1.133	1.169	1.132	1.043	1.116	1.017	1.076	1.133	1.114	1.13	1.113	1.082	1.177	1.139	1.128	1.206	1.068	0.989	1.001	1.074	1.031	1.104	1.057	1.104	1.081	1.1	1.107	1.13	1.082	1.152	1.094	1.147	1.117	1.015	1.06	1.061	1.115	1.044	1.18	1.13	1.15	1.091	1.02	1.141	1.045	1.216	0.933	1.107	1.037	1.047	1.117	1.141	1.082	1.187	1.058	1.037	1.111	1.176	1.053	1.093	1.112	1.197	1.119	1.165	1.116	1.066
LdBPK_190014000	NA	1.106	19	368413	368469	1.012	0.967	0.774	0.928	1.084	0.788	1.069	1.029	1.077	1.303	0.972	0.988	1.098	0.825	1.119	0.909	0.989	1.12	0.953	1.195	1.052	0.95	1.053	1.036	0.902	0.83	0.947	0.996	1.231	0.849	1.171	0.9	0.873	0.806	1.051	0.776	1.031	0.89	0.943	0.877	1.355	1.275	1.018	1.259	1.187	0.855	0.914	0.82	1.048	0.963	0.978	0.965	1.084	1.089	0.917	1.049	1.091	0.982	0.944	1.07	1.002	1.06	1.049	0.976	1.213	0.99	0.929	0.822	1.278	1.03	0.731	0.781	0.835	0.868	0.653	0.735	0.672	0.945	1.09	0.517	0.838	0.981	0.699	0.815	0.697	0.846	0.986	1.028	0.769	0.702	1.041	0.892	1.257	0.763	1.235	1.166	1.056	0.723	1.046	1.002	0.892	0.822	0.952	1.057	0.828	0.918	1.093	1.122	0.931	0.595	1.047	0.824	0.985	1.043	1.113	0.991	0.825	1.067	0.947	1.623	0.934	1.105	1.509	1.102	0.859	0.938	0.966	1.424	0.712	1.11	1.168	0.841	1.123	1.307	0.939	1.068	0.949	0.984	1.587	1.101	1.104	1.224	0.676	0.922	1.196	0.985	0.968	1.06	0.851	1.28	0.856	0.986	1.178	0.864	0.694	0.879	1.152	0.781	0.843	1.052	1.023	1.003	0.915	1.095	0.901	1.263	1.006	1.144	0.788	1.173	0.961	1	1.239	0.903	1.322	0.954	1.392	1.141	1.078	0.96	1.118	1.129	0.987	0.877	1.155	0.771	1.022	0.908	1.211	1.043	0.933	0.946	1.049	0.983	0.917	1.118	1.031	1.116	0.895	0.89	0.937	0.861	0.857	1.12
LdBPK_190014100	NA	0.559	19	369509	369919	1.016	1.067	0.973	0.969	0.947	0.879	0.944	0.995	1.017	1.053	1.052	1.093	0.985	1.135	1.108	0.971	0.956	0.958	0.986	1.183	1.091	0.951	1.105	0.994	1.203	1.094	1.095	1.029	0.892	1.149	1.072	1.064	0.957	1.042	1.035	1.033	1.167	0.92	1.01	0.949	1.14	0.979	0.924	1.078	1.058	0.969	1.263	0.966	1.179	0.958	0.97	1.072	1.04	0.942	0.839	1.017	1.08	0.961	1.04	1.05	0.994	1.138	1.107	0.987	0.956	1.003	1.049	1.121	1.196	0.931	1.091	1.003	1.077	1.116	0.985	0.914	1.095	1.047	1.051	0.912	1.075	0.948	1.208	1.142	1.088	1.036	0.916	1.053	0.998	1.085	1.052	1.098	1.096	1.068	0.986	0.968	1.058	1.056	0.97	1.07	1.018	1.254	0.969	0.958	1.034	1.129	0.935	1.122	1.009	1.024	0.968	0.937	1.072	1.156	1.089	0.917	1.056	1.006	1.216	1.298	0.907	0.95	1.11	1.186	1.014	0.796	1.094	1.044	0.882	1.037	1.025	1.118	1.061	1.283	0.803	1.072	1.175	0.977	0.956	1.081	1.067	0.836	0.993	1.117	1.126	0.912	1.109	1.053	1.071	1.043	1.057	1.08	1.199	0.899	1.059	1.355	0.985	1.058	0.956	1.118	1.094	1.088	0.96	1.08	1.037	1.118	0.953	1.075	1.257	0.983	0.948	1.151	0.98	1.052	1.178	0.985	0.981	1.067	1.018	1.039	0.986	1.143	1.129	1.024	0.938	1.151	1.058	1.042	1.046	0.984	1.115	1.104	0.986	1.025	1.097	1.147	1.028	1.157	0.989	1.203	1.026	1.091	1.165	0.872
LdBPK_190014900	NA	0.473	19	382406	384427	1.084	1.084	1.099	1.095	1.078	1.07	1.136	1.214	1.063	1.173	1.093	1.088	1.065	1.113	1.119	1.087	1.028	1.068	1.049	1.101	1.026	1.062	1.062	1.134	1.03	1.157	1.043	1.064	1.143	1.101	1.082	1.068	1.092	1.087	1.07	1.011	1.014	1.023	1.074	1.13	0.99	0.945	1.058	1.028	1.02	1.045	1.19	1.125	1.064	1.113	1.088	1.082	1.105	1.039	1.064	1.028	1.113	1.05	1.013	1.036	1.103	1.128	1.094	1.106	1.08	1.066	1.153	1.12	1.116	1.022	1.196	1.066	1.069	1.076	1.054	1.071	1.083	1.145	0.995	1.044	1.078	1.04	1.112	1.105	0.988	1.064	1.036	1.103	1.055	1.062	1.044	1.085	1.103	1.118	1.103	1.116	1.032	1.092	1.062	1.102	1.017	1.055	1.083	1.09	1.104	0.962	1.123	1.009	1.095	1.096	1.192	1.052	0.95	1.163	0.975	0.961	1.13	1.078	0.977	0.91	1.21	1.014	0.904	0.976	1.04	1.05	1.063	0.936	1.121	1.083	1.081	1.152	1.108	0.932	0.983	1.071	1.092	0.85	0.891	1.098	1.007	1.11	1.12	1.077	0.949	1.089	1.034	1.084	1.06	0.929	1.015	0.973	1.034	1.078	1.022	1.323	1.073	1.016	1.015	1.176	1.032	1.087	1.04	1.13	0.973	1.128	1.115	1.029	1.072	1.082	1.067	1.037	1.035	1.032	0.929	1.191	1.024	1.117	0.982	1.063	1.03	1.069	1.121	1.145	1.017	1.15	0.903	1.098	1.019	1.096	1.116	1.097	1.114	1.056	0.981	0.995	1.027	1.133	1.035	1.214	1.083	1.021	1.024	1.082
LdBPK_190015000	NA	0.362	19	388464	391181	1.019	1.009	1.026	1.126	0.984	1.082	1.062	1.075	1.076	1.025	1.102	1.044	1.096	1.12	1.136	1.114	1.117	1.037	1.055	1.041	1.029	1.154	1.068	1.099	1.007	1.015	1.033	1.033	1.118	1.119	1.119	1.126	1.059	1.078	1.044	1.043	1.064	0.987	1.139	1.051	0.948	1.082	1.094	1.049	1.103	1.077	1.13	1.002	1.057	1.023	1.062	1.146	1.08	1.038	1.032	1.114	1.134	1.047	1.044	1.07	1.127	1.085	1.032	1.016	1.168	1.065	1.029	1.026	1.059	1.092	1.044	1.03	1.099	1.107	1.086	1.06	1.148	1.038	1.08	1.055	1.03	1.063	0.976	1.041	0.982	1.027	1.113	1.041	1.08	1.078	0.987	1.027	1.087	1.086	1.178	1.113	1.067	1.055	1.049	1.051	1.06	1.082	1.117	1.096	1.017	1.116	0.997	1.087	1.049	1.139	1.133	1.276	1.1	1.064	1.055	1.016	1.065	1.014	1.057	1.072	0.914	1.015	1.144	1.126	1.042	1.073	1.145	1.069	1.02	1.117	1.178	1.116	1.053	1.144	1.008	1.069	1.184	1.066	1.164	1.176	1.056	1.046	1.115	1.025	0.994	1.075	1.124	1.086	1.04	1.174	0.999	1.086	1.158	1.093	1.045	1.129	1.013	1.049	1.027	1.047	1.075	1.104	1.023	1.139	1.064	1.048	1.027	1.054	1.089	1.075	1.103	1.095	1.025	1.003	1.093	1.048	1.16	1.099	1.082	1.039	0.996	1.115	1.014	1.146	1.062	1.03	1.04	1.1	1.064	1.094	1.099	1.066	1.104	1.066	1.089	1.129	1.069	1.125	1.096	1.056	1.092	1.121	1.116	1.142
LdBPK_190015100	NA	0.407	19	391972	393972	0.932	1	1.014	1.005	0.891	1.138	1.029	1.157	1.126	1.054	1.092	1.128	1.206	1.115	1.141	1.122	1.115	1.099	1.046	1.025	1.063	1.012	1.124	1.122	1.096	1.094	1.177	1.146	1.105	1.087	1.04	1.147	1.123	1.063	1.128	1.047	1.122	1.027	1.168	1.076	1.053	1.06	1.034	1.106	1.095	1.223	1.134	1.085	1.087	1.114	1.106	1.107	1.16	1.166	1.041	1.112	1.121	1.106	1.135	1.081	1.099	1.085	1.079	1.104	1.232	1.097	1.13	1.16	1.047	1.095	1.155	1.109	1.083	1.18	1.134	1.19	1.137	1.212	1.1	1.132	1.044	1.16	1.11	1.185	1.099	1.057	1.049	1.067	1.076	1.13	1.096	1.115	1.129	1.046	1.23	1.092	0.993	1.125	0.987	1.125	1.094	1.143	1.17	1.153	1.082	1.129	0.982	1.194	1.013	1.127	1.101	1.203	1.138	1.176	1.113	1.164	1.071	1.152	1.197	1.197	1.118	1.156	1.134	1.098	1.067	1.184	1.051	1.051	1.133	1.077	1.127	1.036	1.108	1.005	1.001	1.215	1.233	1.053	1.12	1.158	1.12	1.088	1.098	1.068	1.022	1.218	1.198	1.22	1.049	1.281	1.138	1.164	1.225	1.174	1.128	1.164	1.061	1.052	1.109	1.172	1.097	1.163	1.153	1.158	1.116	1.145	1.186	1.208	1.171	1.2	0.998	1.177	1.129	1.121	1.112	1.122	1.162	1.08	1.138	1.119	1.108	1.108	1.053	1.222	1.209	1.138	1.117	1.133	1.051	1.112	1.155	1.127	1.101	1.168	1.102	1.143	1.104	1.215	1.175	1.076	1.058	1.223	1.298	1.196
LdBPK_190015200	NA	0.384	19	394964	397384	0.975	0.947	1.014	1.009	0.899	1.045	0.987	1.021	1.131	1.023	1.104	1.066	1.075	1.078	1.13	1.064	1.091	1.064	1.061	0.997	1.122	1.04	1.148	1.11	1.064	1.074	1.108	1.111	1.077	1.098	1.04	1.061	1.159	1.112	1.071	1.019	1.174	1.116	1.135	1.138	1.022	0.966	1.065	1.067	1.127	1.044	1.073	1.06	1.122	1.065	1.056	1.062	1.105	1.06	1.116	1.058	1.121	1.072	1.122	1.113	1.024	1.051	1.119	1.067	1.111	1.077	1.078	0.999	1.06	1.136	1.051	1.069	1.137	1.074	1.075	1.044	1.004	0.999	1.086	0.948	0.923	1.04	0.934	0.924	1.107	1.074	1.055	1.02	1.018	1.108	0.962	1.064	1.038	1.044	1.22	1.061	1.103	1.111	0.99	1.109	1.09	1.103	1.091	1.097	1.023	1.038	1.025	1.16	1.051	1.109	1.126	1.151	1.186	1.061	1.021	1.109	1.149	1.056	1.035	1.153	1.07	1.122	1.076	1.23	1.073	1.11	1.125	1.093	1.113	1.063	1.076	1.102	1.072	1.036	1.124	1.199	1.188	1.015	1.283	1.161	1.082	1.172	1.094	1.083	1.173	1.112	1.137	1.208	1.082	1.194	1.051	1.098	1.113	1.036	1.063	1.172	1.068	1.068	1.086	1.133	1.122	1.162	1.088	1.094	1.109	1.07	1.018	1.104	1.1	1.105	1.087	1.116	1.058	1.115	1.252	1.034	1.128	1.081	1.121	1.118	1.036	1.023	1.122	1.029	1.204	1.053	1.043	1.025	1.13	1.011	1.044	1.084	1.005	1.092	1.068	1.108	1.096	1.112	1.117	1.153	1.148	1.118	1.137	1.134
LdBPK_190015300	NA	0.643	19	398072	398410	1.105	0.855	0.966	0.895	0.916	1.075	0.946	0.914	1.132	1.191	1.047	1.087	1.156	1.194	1.172	1.044	1.109	1.054	1.03	1.01	1.095	0.877	1.006	1.093	1.03	1.105	1.036	0.989	1.044	1.129	1.003	1.117	1.09	1.205	1.033	0.918	1.056	1.066	1.117	1.124	1.174	1.084	0.981	1.127	1.156	0.981	1.057	1.172	1.268	1.171	1.054	1.198	1.062	1.077	1.237	1.152	1.064	1.134	1.111	1	1.217	1.023	1.079	1.19	1.003	1.133	1.111	1.027	1.239	1.243	1.087	0.939	1.186	0.889	1.039	1.045	1.34	1.378	1.053	0.941	1.154	0.899	1.007	1.178	1.147	0.964	1.094	1.181	1.057	1.064	1.09	0.933	1.217	0.984	1.204	1.178	1.013	1.129	0.941	1.005	1.155	1.112	1.146	1.048	1.108	1.001	1.113	1.059	1.13	1.029	1.035	1.184	1.079	1.118	1.138	1.139	1.109	1.155	1.118	1.184	1.026	0.973	0.867	1.07	1.196	1.155	1.011	1.12	1.292	1.188	0.943	1.053	1.015	0.949	0.846	1.017	1.274	0.904	1.047	1.084	1.174	1.489	1.125	1.162	0.977	1.087	1.137	1.313	1.11	1.138	1.05	1.085	0.986	1.259	0.922	1.475	1.066	0.945	0.948	1.006	0.956	1.06	1.29	0.987	1.099	1.061	0.851	1.001	1.067	1.03	1.198	0.947	0.969	1.119	1.299	0.941	1.04	1.134	1.099	0.97	1.034	1.107	1.119	1.177	1.036	1.026	1.047	1.083	1.023	1.004	0.994	1.103	1.119	1.113	1.112	1.09	0.952	1.199	1.308	1.115	0.949	1.041	1.236	1.327
[truncated: 6,931,255 more chars]
